## Supplemental Table 4 for "Cell size-dependent mRNA transcription drives proteome remodeling" (part 1 of 3)

### Sheet: column_info_gene_slopes
Column name	Description
Gene	Gene name
log2_slope_d4_rep2	slope value of gene calculated after linear fit of gene-specific, mean-normalised TPM, then log2 transformed value against mean-normalised cell size, then log2 transformed value, day 4 samples, Replicate 2
log2_resid_d4_rep2	residual value of gene calculated after linear fit of gene-specific, mean-normalised TPM, then log2 transformed value against mean-normalised cell size, then log2 transformed value, day 4 samples, Replicate 2
log2_slope_d4_rep1	slope value of gene calculated after linear fit of gene-specific, mean-normalised TPM, then log2 transformed value against mean-normalised cell size, then log2 transformed value, day 4 samples, Replicate 1
log2_resid_d4_rep1	residual value of gene calculated after linear fit of gene-specific, mean-normalised TPM, then log2 transformed value against mean-normalised cell size, then log2 transformed value, day 4 samples, Replicate 1
log2_slope_d5_rep2	slope value of gene calculated after linear fit of gene-specific, mean-normalised TPM, then log2 transformed value against mean-normalised cell size, then log2 transformed value, day 5 samples, Replicate 2
log2_resid_d5_rep2	residual value of gene calculated after linear fit of gene-specific, mean-normalised TPM, then log2 transformed value against mean-normalised cell size, then log2 transformed value, day 5 samples, Replicate 2
log2_slope_d5_rep1	slope value of gene calculated after linear fit of gene-specific, mean-normalised TPM, then log2 transformed value against mean-normalised cell size, then log2 transformed value, day 5 samples, Replicate 1
log2_resid_d5_rep1	residual value of gene calculated after linear fit of gene-specific, mean-normalised TPM, then log2 transformed value against mean-normalised cell size, then log2 transformed value, day 5 samples, Replicate 1
avg_slope_log2	average slope value of gene

### Sheet: gene_slopes
Gene	log2_slope_d4_rep2	log2_resid_d4_rep2	log2_slope_d4_rep1	log2_resid_d4_rep1	log2_slope_d5_rep2	log2_resid_d5_rep2	log2_slope_d5_rep1	log2_resid_d5_rep1	avg_slope_log2
A1BG	0.620392	0.120717	0.436463	0.100289	0.403017	0.0437797	2.04941	2.08311	0.877322
A1BG-AS1	-0.081536	0.342434	1.29381	0.11951	0.0205612	0.144368	0.753501	2.34855	0.496585
A4GALT	0.014358	0.33041	-0.14393	1.43709	-0.622904	0.269678	-0.905155	0.002644	-0.414408
AAAS	-0.420279	0.00930749	-0.347219	0.0152538	-0.348681	0.0223063	-0.358643	0.065403	-0.368706
AACS	0.174153	0.0617639	-0.0282033	0.126023	-0.191476	0.00682174	0.082545	0.0338903	0.00925474
AADAT	-0.0785938	0.158233	-0.35582	0.000970266	-0.110234	0.015121	-0.0954733	0.0730899	-0.16003
AAGAB	0.0795843	0.0171822	-0.0323817	0.0464161	-0.0343026	0.011148	-0.32507	0.0329907	-0.0780424
AAK1	-0.190854	0.00772337	-0.120904	0.0275557	-0.239332	0.151217	-0.657592	0.0842484	-0.302171
AAMDC	0.750839	0.0219088	-0.0908173	0.48085	0.337919	0.181541	0.0518573	0.832816	0.26245
AAMP	-0.0738282	0.0217213	-0.0635283	0.0102771	-0.128128	0.0283625	-0.34467	0.025608	-0.152539
AAR2	-0.0891943	0.0149779	-0.190368	0.00670664	-0.301381	0.0679228	0.203666	0.0316493	-0.0943193
AARS2	-0.520265	0.00760441	-0.422142	0.0786155	-0.600742	0.0287069	-0.404632	0.0558066	-0.486945
AARSD1	0.0596859	0.0695209	-0.311561	0.38965	-0.308406	0.0690019	0.0612399	0.0150175	-0.12476
AASDH	-0.264537	0.13002	0.281245	0.0666531	0.289787	0.0231122	0.00680145	0.210947	0.0783242
AASDHPPT	-0.100845	0.00254331	-0.0137248	0.0232835	0.00261866	0.0202839	-0.281247	0.0906425	-0.0982995
AASS	-0.570154	0.0887261	-0.520196	0.233134	-0.153311	0.335617	-0.902439	0.150885	-0.536525
AATF	-0.211745	0.00167919	-0.391445	0.022245	-0.27835	0.0155616	-0.485409	0.0069388	-0.341737
ABCA2	0.00324288	0.0405289	-0.267705	0.125267	0.0663125	0.275917	0.190254	0.0984483	-0.00197407
ABCA3	0.605875	0.0363531	-0.368866	0.463069	-0.745583	0.702122	-0.00480194	0.0588238	-0.128344
ABCB10	-0.684953	0.0235928	-0.344634	0.00743176	-0.713936	0.0365055	-0.754142	0.00706068	-0.624416
ABCB6	0.0207108	0.0207618	-0.757134	0.0274152	-0.679314	0.692556	-0.265494	0.0473686	-0.420308
ABCB7	-0.1822	0.0193729	-0.025051	0.0314954	0.185649	0.040245	-0.506624	0.0867967	-0.132056
ABCB8	0.0255097	0.0927028	-0.363589	0.0351437	-0.616123	0.151068	-0.229861	0.00654135	-0.296016
ABCB9	0.952258	0.478111	0.94022	0.146884	0.491986	0.476718	1.00999	0.245951	0.848614
ABCC1	0.0133259	0.00991281	-0.0756362	0.108555	-0.22225	0.0227058	-0.0714134	0.0678036	-0.0889934
ABCC10	0.750602	0.682391	0.532678	0.351421	0.56033	0.13195	0.203969	0.348763	0.511895
ABCC4	-0.301556	0.0356832	-0.384454	0.00668363	-0.26574	0.0449995	-1.11558	0.0120256	-0.516832
ABCC5	0.916408	0.0467185	0.216691	0.00712331	0.547978	0.00548188	0.527901	0.0176717	0.552244
ABCD1	0.837964	0.0146367	0.147992	0.218662	0.973759	0.0998029	1.07406	0.0716607	0.758443
ABCD3	-0.256911	0.00547099	0.134532	0.0202761	-0.237323	0.0338824	-0.458259	0.111352	-0.20449
ABCD4	-0.405589	0.0989202	-0.600412	0.110305	-0.417227	0.176155	-0.118222	0.319169	-0.385363
ABCE1	-0.25612	0.0173496	-0.0362846	0.00559265	-0.463874	0.105481	-0.642852	0.041575	-0.349783
ABCF1	-0.195214	0.016543	-0.355539	0.0305127	-0.496035	0.0110883	-0.323248	0.00303257	-0.342509
ABCF2	0.0922073	0.00564029	-0.0299994	0.13456	-0.333896	0.0247898	0.000823843	0.0442797	-0.0677161
ABCF3	0.525826	0.057448	0.0820566	0.0151012	-0.0747504	0.00601421	0.218193	0.015437	0.187831
ABHD10	0.0471248	0.0399672	-0.0014177	0.0107791	-0.0409763	0.0522339	-0.354083	0.0729875	-0.0873381
ABHD11	-0.865176	0.00728074	-0.550221	0.0522502	-0.503455	0.0119038	-0.640816	0.382943	-0.639917
ABHD12	0.291239	0.0382483	0.0724211	0.00818529	0.241178	0.0239208	0.425541	0.0465955	0.257595
ABHD13	0.182176	0.0248462	0.0353353	0.0041265	0.281941	0.0133246	-0.19749	0.024294	0.0754905
ABHD14A	-0.078502	0.0581654	0.349926	0.305387	0.735024	0.0868867	0.318096	0.310786	0.331136
ABHD14B	0.989171	0.15691	0.409134	0.0184277	0.723049	0.404431	0.574994	0.199455	0.674087
ABHD15	0.00901816	0.0158935	-0.541198	0.222899	0.115697	0.00706868	0.163367	0.0322021	-0.063279
ABHD16A	0.670573	0.00475151	0.326616	0.0177522	-0.0414542	0.0370987	0.0286267	0.0791206	0.24609
ABHD17A	0.147565	0.00872826	-0.0310029	0.0270991	0.0775597	0.0127055	0.189127	0.0304566	0.0958121
ABHD17B	-0.50126	0.0619082	-0.163126	0.0176472	-0.109135	0.434395	-0.109514	0.0480371	-0.220759
ABHD17C	-1.00236	0.00866436	-0.738289	0.0577624	-1.02415	0.00482269	-0.773569	0.0307993	-0.884592
ABHD18	0.295333	0.225173	-0.12602	0.0910057	0.278643	1.02106	-1.21486	0.245378	-0.191725
ABHD2	-0.0358249	0.0996586	-0.0406444	0.0234371	0.00660869	0.011712	-0.393726	0.0121843	-0.115897
ABHD3	-1.18822	0.253282	-0.404061	0.0396418	-0.62223	0.345468	-1.45383	0.295724	-0.917083
ABHD4	0.803423	0.00175385	0.262264	0.0202032	0.85048	0.0359839	0.390251	0.208538	0.576605
ABHD5	0.555439	0.072767	0.320376	0.126335	0.439966	0.0818838	-0.0740242	0.140426	0.310439
ABHD6	0.132207	0.0400218	0.102774	0.247716	0.412957	0.0838584	0.0224135	0.162889	0.167588
ABHD8	0.142762	0.0485534	-0.0769384	0.0675159	0.096897	0.200063	-0.26668	0.0238615	-0.02599
ABI1	0.351342	0.000115033	0.143782	0.00243097	0.209099	0.0990301	0.0513669	0.128726	0.188898
ABI2	0.194358	0.104856	-0.56579	0.0480083	-0.236305	0.238964	-0.542615	0.0864495	-0.287588
ABL1	-0.24585	0.0189811	-0.176286	0.0117013	-0.391132	0.00136379	0.225009	0.094444	-0.147065
ABL2	0.103911	0.106634	-0.145734	0.0684602	-0.124332	0.164415	0.290065	0.594607	0.0309776
ABLIM3	0.528448	0.0715775	-0.0109658	0.0606046	0.262331	0.0723505	0.156052	0.0884491	0.233966
ABR	-0.0317124	0.0132274	0.021016	0.0171113	-0.0277982	0.0153037	0.38055	0.0621278	0.0855138
ABRACL	0.103487	0.0661654	-0.0131967	0.122745	-0.103155	0.0462476	-0.171037	0.148433	-0.0459753
ABT1	-0.275572	0.00745473	-0.222967	0.0023684	-0.336518	0.0196516	-0.146835	0.0441904	-0.245473
ABTB1	-0.0432415	0.0522614	-0.819119	0.236655	0.0724228	0.0171355	-0.367413	0.00908385	-0.289338
ABTB2	0.667612	0.0259697	0.420995	0.0398859	0.417268	0.0644549	0.669532	0.0118325	0.543852
ACAA1	0.590162	0.048237	0.346165	0.0383093	0.290034	0.0252648	0.743971	0.050032	0.492583
ACAA2	-0.941013	0.694843	-0.349418	0.761768	-0.0230039	0.420641	-1.79312	3.51485	-0.77664
ACACA	0.111948	0.0957205	-0.156164	0.132968	-0.410448	0.0225391	-0.276412	0.0423254	-0.182769
ACAD10	-0.402753	0.0279364	-0.324315	0.707179	0.183864	0.0950505	0.170867	0.0898069	-0.0930845
ACAD11	0.692837	0.473583	-0.0436498	0.177137	0.984813	0.0192112	-0.1689	0.211758	0.366275
ACAD8	0.0248535	0.0993324	-0.257398	0.0479536	0.0678352	0.0677301	-0.0450906	0.0600728	-0.0524499
ACAD9	-0.474789	0.00250248	-0.217613	0.0139189	-0.487993	0.0627301	-0.139105	0.0128378	-0.329875
ACADM	-0.270721	0.0324924	-0.0064864	0.0233462	-0.0939641	0.00197529	-0.581758	0.278852	-0.238232
ACADS	0.0573749	0.00212487	-0.767232	0.139049	0.078767	0.169985	-0.190704	0.173266	-0.205448
ACADSB	-0.114694	0.0100707	0.0555852	0.469997	0.000686845	0.0392043	0.0210143	0.13401	-0.00935187
ACADVL	0.00701118	0.0458266	-0.0188464	0.066304	-0.0114743	0.0416889	-0.00861926	0.0424966	-0.00798221
ACAP2	-0.0495263	0.0444145	0.154487	0.110052	0.152003	0.0399349	-0.287064	0.0553964	-0.00752525
ACAP3	0.00281901	0.0786667	-0.329888	0.00461802	-0.122833	0.14508	-0.261378	0.13554	-0.17782
ACAT1	-0.0267578	0.000394576	-0.0611496	0.00492015	-0.00741454	0.00798812	-0.531338	0.00180345	-0.156665
ACAT2	-0.304825	0.123214	-0.177763	0.389247	-0.342529	0.000233505	-0.972426	0.521524	-0.449386
ACBD3	0.355713	0.015224	0.144259	0.00688985	0.328547	0.0343059	-0.0953778	0.0883772	0.183285
ACBD4	0.115217	0.0053032	0.651172	1.58314	0.223736	0.551296	0.97448	0.187187	0.491151
ACBD5	0.0693828	0.0435724	0.0870531	0.00102776	-0.647616	0.0271754	-0.64121	0.0155388	-0.283098
ACBD6	-0.0526921	0.00978367	-0.141654	0.000622922	-0.357517	0.0100058	-0.281672	0.0773155	-0.208384
ACBD7	-0.251709	0.0625425	-0.722271	0.0490811	-0.762979	0.218585	-0.772163	0.356249	-0.627281
ACD	-0.883653	0.0330856	-0.728561	0.047834	-0.882065	0.00376181	-0.687367	0.0553618	-0.795412
ACER3	-0.239354	0.0189125	-0.380921	0.106249	-0.579594	0.163069	-0.89434	0.214406	-0.523552
ACIN1	-0.127105	0.0189564	-0.296438	0.0016249	-0.411741	0.0189857	-0.383953	0.0195329	-0.304809
ACLY	0.132578	0.00305728	-0.0739792	0.00305992	-0.0790912	0.0149397	-0.0214671	0.00928639	-0.0104898
ACO1	0.271789	0.0918439	-0.0517683	0.0752494	0.29656	0.0792074	0.183918	0.0831457	0.175125
ACO2	-0.0930851	0.0597675	-0.143349	0.0323211	-0.0284006	0.104956	-0.10155	0.033821	-0.0915964
ACOT13	0.63665	0.771259	-0.0947852	0.20262	0.0823023	0.983825	0.056184	1.45236	0.170088
ACOT2	0.0679849	0.0140035	-0.0920847	0.14672	0.291806	0.0376099	-0.0820599	0.243495	0.0464116
ACOT7	-0.458216	0.0109092	-0.40729	0.0700883	-0.655228	0.000902148	-0.355341	0.0219925	-0.469019
ACOT8	0.411566	0.030261	0.0371243	0.00077856	0.378635	0.0263079	0.598439	0.23353	0.356441
ACOT9	0.371491	0.134117	-0.103898	0.160506	0.315251	0.186056	-0.0596906	0.0393708	0.130788
ACOX1	0.0465215	0.483391	0.596115	0.2166	0.0738589	0.0171811	-0.287625	0.00578308	0.107218
ACOX3	0.0298867	0.133615	0.078896	0.146551	0.132366	0.0134354	0.240411	0.15578	0.12039
ACP1	-0.34236	0.00379793	-0.0284723	0.0241313	-0.312928	0.0212183	-0.16675	0.0509959	-0.212628
ACP2	0.419339	0.00322233	0.0740002	0.00661722	-0.188275	0.0110002	0.410515	0.0282467	0.178895
ACP6	-0.828527	0.741494	-0.425528	0.427907	0.0124747	0.0721346	-0.158724	2.54997	-0.350076
ACSF2	1.10427	0.0397469	0.450208	0.0989509	0.836632	0.0123888	0.222477	0.932401	0.653397
ACSF3	0.558094	0.0395577	-0.401818	0.0060535	-0.634063	0.0032485	0.0900235	0.143324	-0.0969407
ACSL1	0.368093	0.0593274	0.130456	0.0014604	0.281808	0.117211	0.216104	0.0565572	0.249115
ACSL3	-0.186781	0.106152	-0.123242	0.0139228	0.00145145	0.0326221	-0.563627	0.000814138	-0.21805
ACSL4	0.171048	0.00877263	-0.0457744	0.0412268	0.200087	0.000789959	-0.294254	0.0898713	0.00777667
ACSL5	0.446856	0.0395441	0.0599591	0.210304	0.457961	0.011045	0.234991	0.119781	0.299942
ACSS2	0.212719	0.000109523	-0.123232	0.187301	0.454951	0.0167091	0.129448	0.0455056	0.168471
ACSS3	0.250377	0.252032	0.504371	0.0262581	1.01737	0.307972	-0.462026	0.401968	0.327522
ACTA2	0.393802	2.05111	0.425197	1.8324	0.171863	1.61097	0.437393	2.12678	0.357064
ACTB	0.156392	0.0452542	-0.213578	0.0625163	-0.164547	0.00615919	-0.107121	0.0910116	-0.0822136
ACTG1	0.226893	0.0217257	-0.111326	0.0599692	0.024512	0.00401691	0.148334	0.0786405	0.0721033
ACTL6A	-0.825525	0.00445445	-0.329125	0.00987789	-0.681144	0.00852386	-0.939229	0.0857683	-0.693756
ACTN1	0.306919	0.107424	-0.100209	0.156097	0.00313856	0.0723146	0.0753769	0.252118	0.0713064
ACTN4	-0.00774068	0.0235115	-0.270499	0.0334786	-0.182396	0.0166798	0.134909	0.0517367	-0.0814316
ACTR10	0.163542	0.0489921	0.22641	0.00783264	0.264829	0.0452823	0.387588	0.207684	0.260592
ACTR1A	0.197187	0.00150484	-0.0399869	0.0107893	0.0609557	0.00552259	0.0610179	0.00735556	0.0697933
ACTR1B	-0.154555	0.10054	-0.592377	0.0889494	-0.258513	0.0900284	-0.0952889	0.107246	-0.275183
ACTR2	0.24115	0.0128579	0.042698	0.00629806	0.179352	0.0187627	-0.236457	0.0946508	0.0566857
ACTR3	0.0176469	0.0396155	0.0433783	0.00868322	-0.0535254	0.0209926	-0.332224	0.169548	-0.0811811
ACTR3B	0.242926	0.107136	0.406792	0.268556	-0.950125	0.788545	-0.533776	1.37843	-0.208546
ACTR5	-0.108992	0.0523041	-0.311136	0.0459656	-0.36327	0.00516403	-0.440669	0.0334834	-0.306017
ACTR6	-0.521814	0.12845	-0.00986517	0.0879588	-0.0418528	0.0443795	-0.167062	0.0714594	-0.185148
ACTR8	-0.0132521	0.0977215	-0.0152847	0.0292664	-0.220684	0.0367954	0.0627301	0.0774074	-0.0466226
ACVR1	0.142083	0.00887847	-0.0127817	0.0345082	0.0505992	0.0110138	-0.100282	0.0413737	0.0199048
ACVR1B	0.095274	0.0174664	-0.131282	0.019555	-0.0901094	0.00382034	0.0908707	0.0602593	-0.0088116
ACVR2A	0.161859	0.0876772	-0.120636	0.0754998	0.477941	0.605855	-0.271061	0.31775	0.0620255
ACY1	0.46514	0.00482921	-0.391904	0.0225261	-0.169328	0.0658474	-0.0161826	0.410975	-0.0280686
ACYP1	-0.771566	0.0388531	-0.738684	0.109911	-0.325302	0.00989947	-1.12731	0.0915456	-0.740715
ACYP2	-0.0219204	0.324475	0.62229	0.459524	0.524905	0.539157	0.757624	0.965352	0.470725
ADA	0.486617	0.11808	0.0834253	0.103699	0.270031	0.0623226	0.0369761	0.20056	0.219262
ADAL	0.248945	0.0343502	-0.454356	0.0631314	-0.668152	0.119525	-0.217638	0.0708773	-0.2728
ADAM10	0.387211	0.144553	0.155795	0.00944494	0.577014	0.0130817	-0.645766	0.388625	0.118564
ADAM12	0.172304	0.0328898	0.460715	0.125031	0.00354647	0.0141024	0.659737	0.136105	0.324076
ADAM15	0.123226	0.0507622	-0.202838	0.117298	0.126074	0.0207275	0.499524	0.00588839	0.136497
ADAM17	0.278764	0.0173381	-0.0238078	0.000227413	0.0187421	0.00123357	-0.291272	0.0643272	-0.00439344
ADAM19	0.645674	0.162467	0.47326	0.710528	0.483802	0.200582	0.543729	0.91938	0.536616
ADAM23	1.05699	0.0123044	0.398313	0.0287278	0.876167	0.0548901	0.00040768	0.180717	0.58297
ADAM9	0.317927	0.00206449	0.130262	0.0284599	0.406826	0.00629417	-0.292782	0.169696	0.140558
ADAMTS1	0.617512	0.0999694	0.526631	0.153944	0.524513	0.00136905	1.21103	0.0140899	0.719922
ADAMTS10	0.0586096	0.0263774	0.0165629	0.117333	-0.549341	0.405719	-0.286636	0.192764	-0.190201
ADAMTS12	1.396	0.240269	0.85878	0.175919	1.23586	0.203521	0.876862	0.0688197	1.09188
ADAMTS15	-0.106871	0.099379	0.500016	0.141314	-0.201656	0.0878409	-0.230345	0.598449	-0.00971407
ADAMTS2	0.239844	0.0172272	0.394309	0.182827	0.47068	0.0246458	0.525409	0.085407	0.40756
ADAMTS6	-0.255491	0.203483	-0.353674	0.0280113	-0.359051	0.00924453	-0.335062	0.179206	-0.32582
ADAMTS7	0.748017	0.144566	-0.19109	0.319379	0.352006	0.355992	-0.538672	0.166679	0.0925653
ADAMTSL1	0.894976	0.130513	0.617702	0.106398	0.739721	0.0968627	0.873352	0.0492608	0.781438
ADAMTSL5	0.35241	0.130332	0.40342	0.226173	0.111774	0.114418	0.708145	1.23456	0.393937
ADAR	-0.0557241	0.00393262	-0.204867	0.00034356	-0.341573	0.016984	-0.122951	0.0331079	-0.181279
ADARB1	0.164575	0.00799219	0.0216772	0.0911152	0.109005	0.0221922	-0.253169	0.131429	0.010522
ADAT1	-0.413241	0.257714	-0.336093	0.057589	-0.333647	0.192901	-0.403496	0.219906	-0.371619
ADAT2	0.240424	0.0362178	-0.153963	0.0559184	-0.288718	0.55686	-0.0693182	0.0578222	-0.0678939
ADAT3	-0.628751	0.123009	-0.74134	0.323298	-0.278958	0.0753682	-0.975413	0.122819	-0.656116
ADCK2	0.0444375	0.0161622	-0.186208	0.0196976	-0.227512	0.0444991	-0.141669	0.039568	-0.127738
ADCK5	-0.362417	0.0467574	-0.615867	0.00849557	-0.372676	0.0934265	-0.388385	0.116781	-0.434836
ADCY3	-0.652277	0.0315356	-0.618103	0.103731	-0.9712	0.200752	-0.381815	0.0290403	-0.655849
ADCY6	0.179321	0.00158191	0.174145	0.00554714	0.500048	0.124988	-0.0539275	0.00694927	0.199897
ADCY9	-0.466202	0.0104282	-0.435251	0.259658	-0.329155	0.00335098	-0.824926	0.376463	-0.513883
ADD1	0.0347533	0.00300802	-0.00477969	0.00399765	-0.0140011	0.0102703	0.122492	0.0590799	0.0346162
ADD2	-0.953239	0.75131	-1.08141	0.186801	-0.140323	0.267279	-0.570166	0.240821	-0.686284
ADD3	-0.278318	0.165191	-0.222621	0.00291382	-0.0274031	0.0183873	-0.192472	0.000588478	-0.180203
ADGRA2	-0.129869	0.139008	-0.483067	0.140884	-0.0787903	0.321373	-0.125917	0.309951	-0.204411
ADGRA3	-0.541157	0.0349972	-0.553499	0.0938413	-0.472728	0.070381	-0.541119	0.0595759	-0.527126
ADGRB2	0.205222	0.024867	0.145859	0.490414	0.299952	0.0689717	0.695683	0.0483524	0.336679
ADGRE5	-0.0762957	0.255468	-0.199722	0.0136537	-0.516924	0.022779	-0.198855	0.277109	-0.247949
ADGRG1	1.13228	0.0322504	0.437819	0.376661	1.08323	1.25764	0.846392	0.34529	0.87493
ADGRG6	-0.845809	0.0645985	-0.461197	0.0343988	-0.779237	0.203003	-1.09228	0.59152	-0.79463
ADGRL4	0.638358	0.0135575	0.386208	0.0741568	0.779407	0.0473338	0.111486	0.0647349	0.478865
ADH5	0.18758	0.0581508	0.124447	0.109353	-0.0279787	0.00614446	-0.379179	0.150506	-0.0237828
ADI1	-0.245853	0.0476713	-0.15155	0.0292112	-0.24379	0.0660662	0.0284682	0.0733264	-0.153181
ADIPOR1	-0.00144782	0.00716149	-0.13554	0.00051132	-0.126502	0.00290969	-0.0971129	0.0279376	-0.0901507
ADIPOR2	0.130674	0.00781425	-0.115603	0.00876502	-0.0155342	0.0322927	-0.293837	0.00362947	-0.073575
ADIRF-AS1	-0.0156372	0.165955	-0.238185	0.803225	-0.0992975	0.728751	0.00164442	0.184215	-0.0878688
ADK	0.0514401	0.0101274	0.0805911	0.0691584	0.0391961	0.0237947	-0.181018	0.0370469	-0.00244761
ADM	0.487018	0.0296064	0.61311	0.447208	0.796473	0.00474285	0.0481156	1.25602	0.486179
ADNP	-0.247484	0.00513297	-0.310334	0.0496311	-0.488378	0.00794007	-0.596977	0.032611	-0.410793
ADNP2	-0.713782	0.0200924	-0.471255	0.0491922	-0.77962	0.0177033	-0.728419	0.0803976	-0.673269
ADO	-0.0789766	0.00584127	-0.291448	0.0105883	-0.287839	0.0185395	-0.0448738	0.0243043	-0.175784
ADORA1	0.373168	0.466003	-0.110287	0.115361	0.0500366	0.503361	0.334921	0.785934	0.16196
ADORA2B	0.285228	0.0419022	-0.207592	0.129298	0.363599	0.101629	0.196771	0.0845525	0.159502
ADPGK	-0.119346	0.0160327	-0.0854662	0.183375	-0.621576	0.0583492	-0.196786	0.141474	-0.255794
ADPRM	0.608264	0.156467	-0.207559	0.0901368	0.41446	0.000886908	-0.448879	0.00510751	0.0915714
ADRA1B	0.387941	0.0865416	-0.516397	0.00644795	-0.00989007	0.0411606	-0.109715	0.0855209	-0.0620151
ADRB2	-0.218972	0.0436459	-0.483809	0.0383496	-0.307604	0.203234	-0.200187	0.0358628	-0.302643
ADRM1	-0.136347	0.00683549	-0.200372	0.00112466	-0.152122	0.00217122	-0.0808546	0.0171831	-0.142424
ADSL	-0.261017	0.0109981	-0.339088	0.00138102	-0.442964	0.0239823	-0.342291	0.0585796	-0.34634
AEBP2	0.126327	0.0164075	-0.0351059	0.0189212	-0.164418	0.0145407	-0.387153	0.0757046	-0.115087
AEN	-0.364171	0.0467921	-0.436718	0.00440798	-0.68381	0.0458979	-0.113977	0.00277655	-0.399669
AFAP1	0.0658673	0.00119856	0.152634	0.00384087	-0.0865945	0.00469692	0.294491	0.0495759	0.1066
AFAP1L1	-0.414046	0.0382512	-0.39326	0.13853	-0.543752	0.0221679	-0.357442	0.157223	-0.427125
AFF1	-0.081683	0.0145161	0.100461	0.019754	-0.0491347	0.218952	-0.231322	0.0782862	-0.0654197
AFF3	0.199416	0.0270915	0.370104	0.164951	0.0102949	0.0128363	-0.322071	0.633084	0.0644363
AFF4	0.211799	0.00142193	0.155872	0.1093	0.157879	0.0408086	-0.115586	0.0634921	0.102491
AFG3L1P	-0.805418	0.320109	-0.346074	0.316278	-0.934564	0.0355255	-1.12718	0.212516	-0.803309
AFG3L2	-0.134015	0.00404084	0.0606272	0.190662	-0.24916	0.062467	-0.204573	0.00981841	-0.13178
AFMID	0.109791	0.117275	0.106547	0.539875	-0.00574731	0.156675	-0.12045	0.353852	0.0225354
AFP	-0.162552	0.104509	-0.0419172	1.62707	-0.0621949	0.481057	-0.884035	0.288317	-0.287675
AFTPH	-0.262036	0.0707952	-0.632011	0.0463049	-0.0979733	0.00177864	-0.591429	0.541473	-0.395862
AGA	0.233761	0.0170826	0.389661	0.0651959	0.0971577	0.0175332	-0.458457	0.00217615	0.0655308
AGAP1	-0.552156	0.0560338	-0.760364	0.0888739	-0.812018	0.0389641	-0.696315	0.124897	-0.705213
AGAP2-AS1	0.00669262	0.00774835	-0.0621542	0.0577321	-0.101351	0.109891	0.0845002	0.025803	-0.0180781
AGAP3	0.12506	0.00036147	-0.45007	0.0182267	-0.384962	0.100497	-0.0734757	0.0802007	-0.195862
AGAP4	-0.689139	0.268015	-1.7251	0.603627	-1.16625	0.390676	-0.600092	2.45872	-1.04515
AGAP6	-0.0829864	0.381131	-0.307706	0.0735694	-0.286266	0.0187444	-0.0764598	0.277617	-0.188354
AGAP9	0.0126828	0.131842	0.00648117	0.482841	-0.444185	0.374211	-1.49219	0.122635	-0.479303
AGBL5	-0.393639	0.0322314	-0.591832	0.0566755	-0.414945	0.0305308	-0.289593	0.0863378	-0.422502
AGFG1	-0.13135	0.0533551	-0.136383	0.249822	0.0427325	0.272817	-0.206588	0.10984	-0.107897
AGFG2	-0.178888	0.453927	-0.601402	0.161057	-0.211935	0.382454	-1.4905	1.08756	-0.620681
AGGF1	0.113787	0.00315452	-0.097985	0.0163476	-0.0312497	0.00651506	-0.238569	0.0228839	-0.0635041
AGK	0.148015	0.0622339	-0.631649	0.14745	-0.445363	0.00202772	-0.366208	0.227195	-0.323801
AGL	0.248683	0.0265512	0.216055	0.276619	0.357231	0.0324667	-0.23248	0.00390721	0.147372
AGMAT	0.45256	0.0181613	0.47154	0.0919508	0.505154	0.293682	1.00007	0.00737305	0.60733
AGO1	-0.250669	0.103375	-0.290533	0.20606	-0.310439	0.0402721	-0.305	0.0685074	-0.28916
AGO2	-0.970728	0.047511	-0.795163	0.00120402	-1.03961	0.0413582	-0.470825	0.482102	-0.819081
AGO3	0.0773087	0.25528	-0.718207	0.195593	0.215758	1.33803	0.739306	0.770544	0.0785413
AGO4	-0.385176	0.0190929	0.123441	0.0444278	-0.648976	0.440225	-1.30177	0.0380768	-0.553121
AGPAT1	0.240952	0.00345498	-0.156512	0.019262	-0.183174	0.0120434	0.000646896	0.018951	-0.0245216
AGPAT2	0.0149092	1.24862e-06	-0.101744	0.00239156	-0.160737	0.00385684	0.0276495	0.0351955	-0.0549807
AGPAT3	0.0195753	0.00173455	-0.028522	0.000225539	-0.330808	0.080663	-0.0316809	0.0947841	-0.092859
AGPAT4	-0.455816	0.162935	0.0570218	0.153157	-0.478024	0.131889	-0.650077	0.515299	-0.381724
AGPAT5	-0.8013	0.0014222	-0.540042	0.0236465	-0.798623	0.0167344	-1.18872	0.161288	-0.832171
AGPS	-0.30385	0.0457562	-0.130043	0.00157078	-0.153601	0.00821219	-0.920724	0.218566	-0.377055
AGRN	0.29189	0.00207217	-0.156922	0.0329681	0.143683	0.0182514	0.408474	0.0805987	0.171781
AGTPBP1	-0.251664	0.0166102	-0.422743	0.017804	-0.363408	0.00783335	-0.720085	0.401578	-0.439475
AGTR1	0.00893725	0.236499	0.315406	0.393874	0.0830388	0.032966	0.454277	0.215743	0.215415
AGTRAP	0.336764	0.0128657	-0.114236	0.132171	0.288184	0.131004	0.11404	0.165313	0.156188
AHCTF1	-0.517596	0.0508997	-0.21973	0.0532977	-0.283839	0.0320206	-0.556374	0.012528	-0.394385
AHCY	-0.106018	0.00955655	-0.235683	0.0418575	-0.358793	0.0680189	-0.0438667	0.0099795	-0.18609
AHCYL1	-0.051986	0.00100854	-0.309757	0.00161841	-0.164568	0.0118883	-0.26265	0.0310269	-0.19724
AHCYL2	0.698864	0.0239432	0.680523	0.221121	0.505938	0.00934829	0.433819	0.348006	0.579786
AHDC1	0.0326586	0.0253927	-0.299161	0.108793	0.0716838	0.0234112	-0.343243	0.266032	-0.134515
AHI1	-0.708789	0.473231	-0.402836	0.054151	0.590106	0.0527406	0.00563077	0.000295333	-0.128972
AHNAK	-0.146907	0.0449007	-0.345945	0.0317961	-0.334705	0.0640123	-0.386111	0.135773	-0.303417
AHNAK2	1.0486	0.0338282	0.356054	0.0861456	1.14532	0.0622218	0.746491	0.321727	0.824116
AHR	-0.050427	0.0482591	-0.237812	0.00115641	-0.111972	0.188041	-0.448604	0.0886638	-0.212204
AHRR	-0.00230786	0.0888967	-0.849923	0.024402	-0.260323	0.00647731	-0.119063	0.107642	-0.307904
AHSA1	-0.076869	0.00973563	-0.186202	0.0275075	-0.18837	0.0029065	-0.101423	0.032355	-0.138216
AIDA	-0.0378744	5.7086e-06	-0.0102187	0.032836	-0.0698149	0.00621744	-0.353561	0.0291591	-0.117867
AIF1L	-0.107667	0.0863752	0.347713	0.438812	0.0771344	0.0721442	0.789598	0.130632	0.276695
AIFM1	0.377453	0.0421298	-0.0156904	0.030491	0.0485362	0.007083	-0.542995	0.0400103	-0.0331739
AIFM2	-0.518336	0.024562	-1.01724	0.0526829	-0.486631	0.0238794	-0.606338	0.279459	-0.657136
AIG1	0.285186	0.0530987	-0.0571729	0.00504309	0.737823	0.00739533	-0.0179073	0.0248377	0.236982
AIMP1	0.343297	0.0290959	0.227047	0.00153965	0.251301	0.0297801	-0.281072	0.161399	0.135143
AIMP2	-0.320476	0.0033721	-0.164434	0.0211218	-0.404441	0.0276689	-0.525654	0.105658	-0.353751
AIP	-0.202562	0.069083	-0.344155	0.0304048	-0.23911	0.0582939	-0.292189	0.0426815	-0.269504
AJUBA	-0.128965	0.0104892	-0.534077	0.0513732	-0.209123	0.0106973	-0.414666	0.050184	-0.321708
AK1	0.462231	0.0967619	0.289007	0.334073	-0.339545	0.00303427	0.141013	0.0011283	0.138177
AK2	-0.143122	0.0506575	-0.119538	0.0181804	0.0395229	0.0448794	-0.158039	0.0567151	-0.095294
AK3	0.343181	0.0237425	0.213433	0.00734528	0.320959	0.0119633	0.215863	0.0340944	0.273359
AK5	1.25199	0.342054	1.33945	0.215308	1.16076	0.999201	1.80373	0.293627	1.38898
AK6	-0.054602	0.0751522	-0.247335	0.0640833	0.0354351	0.923661	-0.381932	0.0538169	-0.162109
AKAP1	-0.67887	0.0333377	-0.363351	0.212264	-0.703315	0.0369842	-0.383334	0.0603319	-0.532217
AKAP10	-0.149944	0.000624471	0.0330866	0.0456171	0.046894	0.0302778	-0.370051	0.199521	-0.110003
AKAP11	-0.0330495	0.0329133	-0.0421904	0.0278731	0.0437795	0.0308244	-0.499677	0.0373576	-0.132784
AKAP12	0.0298155	0.00660929	-0.0468997	0.087103	-0.338015	0.0459748	-0.207263	0.241163	-0.140591
AKAP13	-0.0922834	0.0429629	-0.355904	0.0702252	-0.275061	0.0837642	-0.606711	0.144325	-0.33249
AKAP17A	-0.129641	0.0147599	-0.352572	0.00690706	-0.0622089	0.0161811	-0.193385	0.00557041	-0.184452
AKAP2	0.137238	0.000167179	-0.295969	0.00683745	0.0363883	0.0644536	-0.228638	0.083216	-0.0877453
AKAP7	-0.834254	0.058711	-0.384084	0.0914802	-0.0268423	0.0923708	-1.33601	0.251105	-0.645298
AKAP8	0.0421672	0.00640505	-0.302201	0.0493766	-0.219645	0.00875024	-0.500111	0.142665	-0.244948
AKAP8L	0.335435	0.0347763	-0.233149	0.0430577	0.0938136	0.0190736	-0.230244	0.170966	-0.00853629
AKAP9	0.0540458	0.0745464	0.0886817	0.209577	0.235634	0.0191071	-0.273288	0.157199	0.0262683
AKIP1	0.355391	0.108784	-0.0634757	0.0101087	0.10554	0.0517222	0.100136	0.24116	0.124398
AKIRIN1	0.543283	0.000937836	0.231049	0.00539495	0.245018	0.0109206	0.310411	0.119532	0.33244
AKIRIN2	-0.0491847	0.00989506	-0.137957	0.0177568	-0.0288279	0.0439766	-0.0449562	0.121115	-0.0652315
AKNA	-0.43322	0.0344899	0.126946	0.00269522	-0.596585	0.0924796	-0.186611	0.0369198	-0.272368
AKR1A1	-0.129379	0.258727	-0.42335	0.0792988	-0.24169	0.0104037	-0.205233	0.0615666	-0.249913
AKR1B1	0.46619	0.0514397	0.284941	0.164122	0.505052	0.140773	0.415108	0.307908	0.417823
AKR7A2	0.0159421	0.0327747	-0.189566	0.112727	-0.0342083	0.085439	0.162385	0.0618292	-0.0113618
AKT1	-0.356739	0.00107177	-0.435968	0.0267753	-0.649312	0.0202671	-0.353075	0.0107502	-0.448773
AKT1S1	0.363185	0.00547388	0.199893	0.0525192	0.228858	0.0490663	0.440296	0.0125424	0.308058
AKT2	0.0708259	0.0765891	-0.491251	0.0466512	-0.236741	0.0414638	-0.110959	0.053768	-0.192031
AKT3	-0.355462	0.0473412	-0.40578	0.0510827	-0.281916	0.0238001	-0.525013	0.0313348	-0.392043
AKTIP	-0.183975	0.0146455	-0.131267	0.0643362	-0.266315	0.0944103	-0.21322	0.0368031	-0.198694
ALAD	0.31193	0.0174344	-0.0105092	0.0369724	0.0350056	0.0530118	-0.0226167	0.00486857	0.0784523
ALAS1	0.00660533	0.013808	-0.102946	0.00150883	-0.053363	0.0140729	0.0055021	0.0201959	-0.0360503
ALCAM	0.37382	0.0250322	0.318089	0.0062785	0.307614	0.0725248	0.16295	0.0723987	0.290618
ALDH16A1	-0.530419	0.0019201	-0.845806	0.0484822	-0.96886	0.0734219	-0.512121	0.0238514	-0.714302
ALDH18A1	0.112851	0.00692877	-0.0361599	0.0252955	0.00592099	0.0121657	0.287397	0.0192942	0.0925024
ALDH1A3	0.564838	0.0380194	0.434012	0.207398	0.677417	0.0537912	0.61606	0.0451139	0.573082
ALDH1B1	0.544386	0.0519276	-0.0927254	0.208001	0.500414	0.243633	0.167899	0.260732	0.279994
ALDH2	1.24692	0.374474	0.0947692	0.623465	0.446811	0.554139	0.64669	0.125998	0.608797
ALDH3A2	-0.523819	0.295709	-0.545314	0.17498	-0.396169	0.0381762	-1.1875	0.0629876	-0.6632
ALDH3B1	0.659408	0.0536377	-0.448946	0.0338349	0.178005	0.0223666	0.119901	0.143345	0.127092
ALDH4A1	0.238715	0.0233633	0.722872	0.0362102	0.189281	0.154722	0.516181	0.136119	0.416762
ALDH6A1	0.484059	0.16519	-0.308907	0.277868	-0.0963397	0.327923	-0.360717	0.0520203	-0.0704764
ALDH7A1	-0.716885	0.0678124	-0.672705	0.0487673	-0.853445	0.0309858	-0.613478	0.0186987	-0.714128
ALDH9A1	0.0279652	0.00882531	-0.0567406	0.0510041	-0.013087	0.0245412	-0.0043475	0.0317946	-0.0115525
ALDOA	0.349244	0.00114057	0.243914	0.0148878	0.143024	0.0101097	0.48017	0.06596	0.304088
ALG1	0.148936	0.0423772	-0.143413	0.131339	-0.146517	0.0912073	-0.0841479	0.00641576	-0.0562853
ALG10	-0.774148	0.609728	-0.0479592	0.51927	-1.96498	0.3073	-1.16474	0.0386317	-0.987958
ALG11	0.44966	0.344629	0.147158	0.579631	0.362454	0.0156992	-0.648944	0.112874	0.0775818
ALG12	0.338647	0.175353	0.261001	0.0758186	-0.35574	0.0220549	0.848971	1.17406	0.27322
ALG13	-0.023821	0.0404108	0.171039	0.288683	-0.0408148	0.256586	-0.450791	0.358647	-0.0860968
ALG14	-0.311584	0.194142	-0.185108	0.192014	-0.142043	0.102933	-0.887452	1.49134	-0.381547
ALG2	0.306696	0.0380461	0.345056	0.00065827	0.454055	0.00253734	0.625016	0.0700008	0.432706
ALG3	0.0998173	0.00322587	0.377234	0.0823533	0.167378	0.0730855	0.098654	0.031727	0.185771
ALG5	-0.0133956	0.0190584	0.427987	0.0482182	0.0621503	0.027629	-0.507136	0.135395	-0.0075984
ALG6	-0.328551	0.00126366	-0.426195	0.116393	-0.282498	0.100902	-0.83783	0.180537	-0.468769
ALG8	-0.284556	0.00346255	0.244808	0.00733354	-0.202073	0.0708732	-0.69212	0.113253	-0.233485
ALG9	-0.51421	0.106665	-0.161878	0.0111923	-0.655431	0.12522	-0.447013	0.360827	-0.444633
ALKBH1	-0.148084	0.0890001	-0.00130516	0.0196427	-0.424705	0.0537759	-0.239984	0.117528	-0.20352
ALKBH2	-0.695273	0.00549622	-0.944198	0.555962	-0.540372	0.0298444	-0.399423	0.133977	-0.644816
ALKBH3	0.0564389	0.43856	-0.414637	0.167039	-0.139421	0.15124	-0.0277222	0.0217864	-0.131335
ALKBH4	0.251441	0.0249346	-0.292208	0.187497	-0.184789	0.145424	0.104905	0.710825	-0.0301627
ALKBH5	-0.0516118	0.104561	0.0296049	0.00570638	-0.11442	0.128578	0.0458718	0.0354463	-0.0226388
ALKBH6	0.0153939	0.308811	-0.591349	0.161445	-0.248063	0.000412057	-0.257946	0.0569125	-0.270491
ALKBH7	-0.042806	0.0276369	-0.285392	0.126754	-0.219449	0.170583	-0.781679	1.42566	-0.332332
ALKBH8	-0.104033	0.0492949	-0.00580393	0.219478	-0.346404	0.0208891	-0.795758	0.117094	-0.313
ALMS1	-0.746736	0.0906898	-0.685828	0.0922265	-0.934889	0.0522502	-1.57076	0.217562	-0.984552
ALOX12-AS1	0.512406	0.161833	-0.698684	0.209114	0.523721	0.0528997	0.0521445	1.71432	0.0973969
ALPK1	-0.485025	0.0548402	-0.86458	0.0486518	0.126572	0.232247	-0.967198	0.00573419	-0.547558
ALPK2	0.702798	0.139837	0.449727	0.0146336	0.364731	0.00693752	-0.014936	0.874782	0.37558
ALS2	-0.0763777	0.00398842	-0.221545	0.0261435	-0.123848	0.000560973	-0.574183	0.0132459	-0.248988
ALX1	-0.0452516	0.327622	0.418768	0.130848	-0.253475	0.114951	-0.606038	0.431186	-0.121499
ALYREF	-0.794477	0.0101932	-0.324015	0.0763568	-0.92565	0.0307744	-0.481886	0.0373154	-0.631507
AMACR	0.53932	0.158499	1.44213	1.96558	0.790839	0.404215	-0.162482	0.0254635	0.652452
AMBRA1	-0.0426696	0.0229627	0.063078	0.257145	0.0578642	0.0671846	-0.210868	0.551282	-0.0331488
AMD1	-0.242231	0.0132366	0.039492	0.00478115	-0.0163955	0.0204694	-0.327232	0.0997675	-0.136592
AMDHD2	-0.0704262	0.134385	-0.445658	0.178675	-0.529125	0.0295586	-0.0161683	0.847916	-0.265344
AMFR	0.195874	0.0475155	-0.241852	0.0307848	0.109342	0.0149019	-0.033762	0.0374185	0.00740057
AMIGO2	1.22051	0.100495	1.12482	0.00776521	1.36668	0.151267	0.379168	0.0232804	1.02279
AMMECR1	-0.0380147	0.00617195	-0.21442	0.0116487	-0.151827	1.73608e-05	-0.203677	0.341818	-0.151985
AMMECR1L	0.273	0.00536964	-0.0783832	0.00252248	-0.204067	0.0154253	-0.143681	0.126415	-0.0382828
AMN1	0.428983	0.637218	-0.452718	0.156937	1.01569	0.498123	-0.0878319	0.486036	0.226031
AMOT	-0.674829	0.305003	-0.307215	0.00603436	-0.69926	0.0075124	-0.429907	0.342724	-0.527803
AMOTL1	-0.135676	0.0255681	-0.330767	0.0299833	-0.455884	0.0145433	-0.182125	0.159092	-0.276113
AMOTL2	0.123568	0.0277702	-0.056548	0.023204	-0.10215	0.0136871	0.0620976	0.0188295	0.0067421
AMPD2	0.417563	0.179355	0.100744	0.0105616	0.357831	0.0640018	0.392022	0.0223237	0.31704
AMPD3	1.14002	0.00112082	0.551889	0.149441	1.31779	0.115739	1.36078	0.0954297	1.09262
AMZ2	0.13282	0.0611739	-0.117603	0.0360787	-0.156795	0.00101384	-0.147593	0.0609113	-0.0722927
ANAPC1	-0.294702	0.0830442	-0.649759	0.0880656	-0.112513	0.0164929	-0.495699	0.0527143	-0.388168
ANAPC10	-0.491448	0.205348	0.158979	0.114174	0.0715293	0.0250587	-0.470561	0.018987	-0.182875
ANAPC11	-0.279816	0.01044	-0.555708	0.0258561	-0.0646812	0.00875043	-0.363379	0.0928973	-0.315896
ANAPC13	0.14442	0.0869196	0.369882	0.145807	0.539027	0.033733	0.238514	0.0278791	0.32296
ANAPC15	-0.341057	0.150164	-0.302364	0.0213034	-0.155588	0.0447153	-0.406152	0.0523266	-0.30129
ANAPC16	0.278489	0.109156	0.123062	0.156847	0.472752	0.0250448	-0.570724	0.0217252	0.0758947
ANAPC2	-0.206605	0.0127527	-0.339878	0.0866736	-0.271863	0.0137857	-0.0235651	0.043775	-0.210478
ANAPC4	-0.398131	0.00933637	-0.265723	0.0650284	-0.077503	0.0147768	-0.672801	0.110071	-0.353539
ANAPC5	0.125431	0.0150227	-0.00764188	0.0313379	-0.05235	0.0217881	-0.0922523	0.0474672	-0.0067034
ANAPC7	-0.0435514	0.00314355	0.105646	0.106905	-0.498519	0.0327218	-0.200098	0.0244607	-0.159131
ANGEL1	0.250097	0.991663	0.03649	0.11563	0.294947	0.157901	0.391134	0.0458844	0.243167
ANGEL2	0.0393014	0.119846	-0.0389793	0.404907	-0.256756	0.19748	-0.831545	0.033334	-0.271995
ANGPT1	0.747646	0.559475	1.3663	0.107503	0.914759	0.371992	0.738845	0.203434	0.941887
ANGPTL2	-0.980509	0.00546034	-1.07278	0.12857	-0.701107	0.0381448	-1.56901	0.111138	-1.08085
ANKFY1	-0.0907535	0.0532226	-0.215705	0.0120385	-0.185599	0.040562	-0.101029	0.0681659	-0.148272
ANKHD1	-0.444532	0.00306354	-0.455857	0.0470773	-0.326219	0.0273526	-0.944282	0.0740676	-0.542722
ANKHD1-EIF4EBP3	0.0884325	0.185782	0.0521488	0.166955	-0.0560547	0.00541732	-0.569782	0.180404	-0.121314
ANKIB1	0.324486	0.0113746	0.126045	0.0134844	0.169443	0.0129198	-0.181761	0.0258091	0.109553
ANKLE2	-0.0222441	0.00905266	-0.035914	0.044983	-0.0696651	0.021238	-0.00221515	0.0323501	-0.0325096
ANKMY1	-0.864749	0.0719104	0.423964	0.0242792	-1.1834	0.313666	-0.456033	0.207208	-0.520055
ANKMY2	0.00201316	0.0887359	-0.101317	0.00909304	0.0526082	0.0191565	-0.265913	0.0204037	-0.0781522
ANKRA2	-0.308769	0.289502	0.0688946	0.045499	0.169582	0.293347	-0.458984	0.53227	-0.132319
ANKRD1	2.03588	0.106597	1.26296	0.0299998	2.11791	0.0374336	1.55301	0.619974	1.74244
ANKRD10	-0.407889	0.0272449	-0.525843	0.0309422	-0.26931	0.186707	-0.982261	0.230425	-0.546326
ANKRD11	-0.218635	0.0355427	-0.305975	0.0445397	-0.365111	0.00720362	0.0035364	0.0806945	-0.221546
ANKRD12	-0.116756	0.15306	-0.137046	0.0565837	-0.257772	0.0492177	-0.882999	0.0505601	-0.348643
ANKRD13A	0.126749	0.0026633	0.19523	0.00767396	0.0853244	0.00541095	0.280237	0.237302	0.171885
ANKRD13B	0.120234	0.0355841	-0.234497	0.350616	0.131614	0.339949	0.729301	0.117321	0.186663
ANKRD13C	0.136689	0.202564	0.236413	0.0336255	-0.000966095	0.202711	-0.424769	0.0268843	-0.0131584
ANKRD13D	-0.447474	0.277339	-0.431468	0.124706	-0.391521	0.0120844	0.139526	0.0713981	-0.282734
ANKRD16	-0.351934	0.0304312	-0.672291	0.686209	-0.179315	0.277165	-0.0154266	0.287921	-0.304741
ANKRD17	0.0150482	0.00414497	-0.257626	0.017266	-0.1956	0.0092612	-0.372872	0.0531385	-0.202763
ANKRD26	-0.467617	0.0970901	-0.0928325	0.0319077	-0.310345	0.0326991	-0.786263	0.0734685	-0.414264
ANKRD27	0.299207	0.250612	-0.544471	0.00364324	-0.734064	0.163961	-0.511402	0.00347301	-0.372682
ANKRD28	-0.523995	0.0107238	-0.525246	0.0833714	-0.634855	0.0119425	-0.94271	0.0460871	-0.656702
ANKRD33B	-0.495962	0.0180145	-0.612565	0.100408	-1.09017	0.229809	-0.346226	0.461911	-0.636231
ANKRD34A	1.32758	0.00582385	0.265861	0.00335415	0.667926	0.150916	0.765998	0.0269035	0.75684
ANKRD36	-0.368839	0.167408	-0.337809	0.0379584	-0.849911	0.530073	-0.519106	0.162285	-0.518916
ANKRD37	0.52645	0.066674	-0.478956	0.133574	0.775609	0.175933	1.07596	0.435948	0.474766
ANKRD39	-0.477114	0.0663836	-0.116553	0.0401199	-0.0697255	0.147233	-0.963491	0.261672	-0.406721
ANKRD40	-0.36684	0.00695488	-0.339548	0.00463052	-0.460982	0.00813452	-0.374563	0.084576	-0.385484
ANKRD42	0.201898	0.096393	0.908547	0.348166	1.44532	0.194321	0.851964	0.180777	0.851933
ANKRD46	-0.0508014	0.0953394	0.194721	0.00387032	-0.217429	0.0309935	0.155443	0.0129877	0.0204833
ANKRD49	-0.0379957	0.272706	0.0214018	0.11215	-0.496136	0.396984	-0.743114	0.101922	-0.313961
ANKRD50	-0.110863	0.01664	-0.298524	0.00497692	-0.278693	0.00225889	-0.671633	0.0866229	-0.339929
ANKRD52	0.0273878	0.00643817	0.0746599	0.014709	-0.292801	0.0158022	0.0151821	0.0188548	-0.0438929
ANKRD54	-0.0941294	0.00184039	0.155474	0.0262553	-0.258236	0.0652266	-0.603685	0.011567	-0.200144
ANKRD9	-0.618723	0.0953309	-0.0399763	0.0699841	-0.436232	0.0630727	-0.310442	0.434925	-0.351343
ANKS1A	0.057682	0.0802907	-0.0599064	0.113312	-0.0200812	0.0127081	0.0279438	0.0882714	0.00140955
ANKS3	0.382038	0.0356792	-0.183949	0.0113858	0.131959	0.13686	-0.0563128	0.0204135	0.0684339
ANKS6	-0.496761	0.174511	-0.208161	0.205453	0.096011	0.0832898	0.0697823	0.0383364	-0.134782
ANKZF1	0.18903	0.21742	-0.246085	0.0130478	-0.192849	0.0290291	-0.315686	0.403291	-0.141397
ANLN	-0.665623	0.000615547	-0.504423	0.0317605	-0.648155	0.000764428	-1.20931	0.00944767	-0.756878
ANO10	0.868933	0.0288008	0.447064	0.0178236	0.530746	0.00718586	0.298869	0.0617277	0.536403
ANO6	-0.179997	0.0290172	-0.180573	0.00559985	-0.271712	0.00151891	-0.622241	0.167341	-0.313631
ANO8	-0.480455	0.10625	-1.57432	0.0105054	-0.24388	0.0403455	0.123624	0.338209	-0.543759
ANP32A	-0.444676	0.0286107	-0.614847	0.0449682	-0.44005	0.0227962	-0.623735	0.0415311	-0.530827
ANP32B	-0.669784	0.00259962	-0.638881	0.0214431	-0.771698	0.0130222	-0.615774	0.0149669	-0.674034
ANP32E	-0.976261	0.00029967	-0.690544	0.00175601	-0.855632	0.0286033	-1.39299	0.0286571	-0.978857
ANTXR1	-0.195013	0.0832597	-0.145363	0.200639	-0.452672	0.110907	-0.574698	0.534807	-0.341936
ANTXR2	-0.569587	0.159797	-0.665023	0.189767	-0.301752	0.145343	-1.12579	2.88314	-0.665537
ANXA1	0.608213	0.0710056	0.736074	0.0708605	0.721797	0.0271919	0.354847	0.0585671	0.605233
ANXA11	0.201651	0.0291801	-0.125473	0.000992913	-0.145561	0.012258	0.0242121	0.000112022	-0.0112924
ANXA2	0.456231	0.00690115	0.452022	0.0173505	0.42554	0.00658054	0.525221	0.00734106	0.464754
ANXA3	0.0245829	0.156673	-0.00520088	0.221503	-0.259413	0.114302	-0.297988	0.583952	-0.134505
ANXA4	0.346606	0.0180185	0.166657	0.0512878	0.447341	0.0302924	0.62436	0.0902365	0.396241
ANXA5	0.424423	0.000952172	0.176978	0.0188806	0.364819	0.00477917	0.26056	0.0166236	0.306695
ANXA6	0.41972	0.0114647	0.165217	0.00331217	0.273745	0.0392599	0.561219	0.00402193	0.354975
ANXA7	-0.0372423	0.00135229	-0.270428	0.00393725	-0.100392	0.00785541	-0.0822901	0.0407561	-0.122588
AOX1	0.792105	0.107389	0.333602	0.200907	0.725956	0.181363	0.0849665	0.0878922	0.484157
AP1AR	-0.325384	0.0691734	-0.374634	0.0637691	-0.458119	0.0166069	-0.467047	0.0362725	-0.406296
AP1B1	0.234442	0.00953947	-0.0819573	0.0116448	-0.050178	0.018301	0.133724	0.015401	0.0590077
AP1G1	0.218024	0.0925443	-0.147174	0.00153457	0.128734	0.0152097	-0.108349	0.0480482	0.0228087
AP1G2	0.464961	0.257275	-0.109793	0.183759	0.298866	0.241679	0.158681	0.258641	0.203179
AP1M1	-0.117132	0.123454	-0.224176	0.0347768	-0.318303	0.0117009	0.198679	0.0800374	-0.115233
AP1M2	-0.290514	0.299122	0.135297	1.47594	0.295928	0.201129	-0.555799	1.96348	-0.103772
AP1S1	0.521208	0.0172955	0.36099	0.0266255	0.353622	0.00321146	0.553163	0.057177	0.447246
AP1S2	-0.157263	0.0254627	-0.266657	0.000146312	-0.463855	0.0674768	-0.328673	0.241371	-0.304112
AP1S3	0.495642	0.221982	0.507447	1.01927	0.417261	0.695805	0.592662	0.0394874	0.503253
AP2A1	0.298093	0.00310093	0.0242317	0.00272322	0.0281691	0.0163636	0.211215	0.0171898	0.140427
AP2A2	0.051715	0.016708	-0.0310745	0.0301373	-0.299936	0.0157844	0.169953	0.110254	-0.0273355
AP2B1	0.101592	0.0215898	-0.0384339	0.0526611	-0.010283	0.0653698	0.111938	0.0171609	0.0412031
AP2M1	0.326813	0.00350383	0.195853	0.000339708	0.240457	8.18154e-05	0.308624	0.00648703	0.267937
AP2S1	0.0173624	0.00212001	-0.0593316	0.0280415	-0.11367	0.0144691	0.123176	0.0209314	-0.00811592
AP3B1	-0.260782	0.0057534	-0.00914897	0.0406138	0.0409445	0.0127243	-0.297419	0.151738	-0.131601
AP3D1	0.139562	0.00164194	-0.0280162	0.0245544	0.00124647	0.0180832	0.311968	0.0271032	0.10619
AP3M1	-0.0975926	0.00571888	0.0228312	0.0196756	0.046077	0.020093	-0.591737	0.032305	-0.155105
AP3M2	-0.535491	0.11945	-0.189727	0.172817	-0.0878558	0.0464573	-0.266679	0.160875	-0.269938
AP3S1	-0.13994	0.100644	-0.0562201	0.0155755	-0.116568	0.0149189	-0.175593	0.0149926	-0.122081
AP3S2	0.533225	0.317558	0.300647	1.99297	0.21102	0.649742	0.639808	0.124134	0.421175
AP4B1	-0.132033	0.00452187	-0.587395	0.135133	-0.126261	0.0219508	-0.0172933	0.0246547	-0.215746
AP4E1	-0.374681	0.0755103	-0.0991374	0.0958523	0.0419313	0.0698229	-0.714762	0.149141	-0.286662
AP4M1	-0.429915	0.130091	-0.586178	0.356283	-0.470062	0.00503953	-0.0696944	0.541325	-0.388962
AP5B1	-0.0107778	0.0174535	-0.604226	0.0130093	-0.194242	0.0381073	-0.0283581	0.0052029	-0.209401
AP5M1	0.469664	0.0122324	0.54686	0.0133449	0.56055	0.00689681	-0.291633	0.0141176	0.321361
AP5S1	0.140151	0.072328	-0.241081	0.0877817	-0.19139	0.00690273	0.184643	0.248293	-0.0269193
AP5Z1	0.22116	0.0883458	-0.217574	0.0258554	-0.149943	0.0397026	0.0893032	0.197954	-0.0142634
APAF1	-0.805029	0.0114086	-0.32122	0.030191	-0.463487	0.214404	-0.925597	0.0606847	-0.628833
APBA2	0.292598	0.00342423	-0.151297	0.0012353	0.0158088	0.0705695	-0.227189	0.101359	-0.0175199
APBA3	-0.467746	0.110014	-0.17295	0.140511	-0.208896	0.196458	0.102029	0.0968858	-0.186891
APBB1	0.137807	0.0381796	-0.539469	0.339516	-0.126572	0.0130326	-0.432795	0.196749	-0.240257
APBB1IP	0.101914	0.0606533	-0.243627	0.0355582	-0.0798239	0.114828	0.178885	0.263538	-0.010663
APBB2	0.550037	0.0721882	0.205883	0.0229734	0.470849	0.0338334	0.238924	0.131054	0.366423
APBB3	0.782342	0.336418	-0.515658	0.406024	0.256772	0.571763	0.603731	0.268241	0.281797
APC	-0.184924	0.135346	0.301195	0.00407277	0.154066	0.208303	-0.344977	0.0290954	-0.0186603
APCDD1L	1.03068	0.24132	0.509509	0.666405	0.494132	0.115076	0.648135	0.119444	0.670613
APEH	0.0238251	0.0162834	-0.416754	0.0666027	-0.231066	0.00946824	-0.0885508	0.0331231	-0.178137
APEX1	-0.346539	8.14928e-05	-0.289135	0.00953035	-0.361144	0.00132298	-0.315492	0.0432893	-0.328077
APEX2	-0.665728	0.0290693	-0.33934	0.0371735	-0.635488	0.0355565	-0.637766	0.00932874	-0.56958
APH1A	-0.394364	0.00931982	-0.312232	0.00786905	-0.480936	0.00781808	-0.077379	0.0393562	-0.316228
APH1B	0.187921	0.169792	0.614246	0.152689	0.658288	0.241849	0.29196	0.0105367	0.438104
API5	-0.462818	0.00609094	-0.109925	0.0102864	-0.296412	0.00294703	-0.539697	0.00745382	-0.352213
APIP	-0.498989	0.104615	-0.460174	0.00278965	-0.366269	0.117771	-0.294189	0.275872	-0.404905
APLP1	1.10932	2.10849	1.54089	0.656506	1.18326	0.133178	2.10402	1.15992	1.48437
APLP2	0.0373962	0.0182013	-0.209653	0.00782567	-0.0211702	0.0169831	0.0686889	0.0547637	-0.0311845
APMAP	0.0199641	0.0031058	-0.116849	0.000775962	0.00260046	0.0276483	-0.0716291	0.0106086	-0.0414784
APOBEC3B	-1.19707	0.0846208	-0.961221	0.0171877	-1.33017	0.0597916	-1.1942	0.131701	-1.17066
APOBEC3C	0.880969	0.118955	0.59491	0.11514	0.883486	0.467318	1.14479	0.311611	0.876038
APOBEC3F	1.14439	0.0732257	0.429189	0.57654	0.69706	0.0820701	1.38153	0.47283	0.913041
APOL2	0.637939	0.023809	0.487959	0.0943424	1.04915	0.136911	1.25216	0.0481376	0.856802
APOL6	-0.0278371	0.123574	-0.560477	0.0335153	0.0207593	0.12797	-0.487531	0.0572196	-0.263771
APOLD1	-0.0590774	0.0461909	-0.221399	0.0258796	0.00591522	0.100106	-0.554247	0.0482634	-0.207202
APOM	-0.326752	0.34361	-1.26382	0.481927	-0.094184	0.326601	-0.309119	0.432957	-0.498467
APOO	0.152736	0.0545477	-0.121792	0.167589	-0.516151	0.0637632	-0.469424	0.448809	-0.238658
APOOL	0.660077	0.213214	0.0557956	0.265699	-0.101607	0.00231234	-0.518319	0.0587152	0.0239865
APP	0.310703	0.0297723	0.0180388	0.00414864	0.200594	0.0164049	0.131146	0.0308348	0.16512
APPBP2	0.152629	0.0448468	0.0983131	0.10598	0.239883	0.00140248	-0.183594	0.111842	0.0768078
APPL1	-0.387605	0.000772342	-0.152569	0.0222208	-0.28309	0.0191355	-0.697257	2.47561e-05	-0.38013
APPL2	-0.262092	0.0507217	-0.416503	0.0344429	-0.159781	0.0230797	-0.145773	0.255756	-0.246037
APRT	0.14789	0.0290498	-0.121259	0.0216009	0.0481711	0.039817	0.189073	0.185957	0.065969
APTR	-0.368743	0.0879021	0.160669	0.266253	0.626632	0.161975	0.162041	0.420564	0.14515
APTX	0.28725	0.0674359	0.0888783	0.121009	0.0339656	0.0909667	-0.104613	0.00263122	0.0763701
AQR	-0.161824	0.0513498	-0.0746266	0.17081	-0.430297	0.163813	-0.593009	0.0621154	-0.314939
ARAF	0.0476043	0.1073	0.205068	0.0125128	-0.208808	0.00995621	-0.0231384	0.0330604	0.00518131
ARAP1	-0.0432606	0.0108248	-0.517672	0.16932	-0.0764956	0.151867	-0.0984336	0.0206284	-0.183965
ARAP3	-0.170127	0.0266162	-0.647728	0.00351426	-0.739451	0.00182574	-0.574982	0.00895914	-0.533072
ARCN1	0.421243	0.013001	0.0204687	0.00377802	0.270611	0.023179	0.177661	0.0688477	0.222496
AREL1	0.2002	0.00890899	0.036451	0.0115928	0.155132	0.0622928	0.10659	0.041652	0.124593
ARF1	-0.054358	0.00264933	-0.193451	0.00382986	-0.25501	0.00951309	0.0753645	0.00592904	-0.106864
ARF3	0.173492	0.00901349	0.110109	0.00856026	0.0729916	0.0145774	0.303542	0.0172668	0.165034
ARF4	0.419485	0.000676623	0.294985	0.00898444	0.326165	0.00351338	0.27914	0.0336634	0.329944
ARF5	0.0499332	0.0212622	-0.130753	0.0166264	-0.0986467	0.0146952	0.225127	0.021464	0.0114153
ARF6	-0.304188	0.00586043	-0.327644	0.00358366	-0.331059	0.000600971	-0.487539	0.0369406	-0.362607
ARFGAP1	0.32825	0.00327363	-0.00353354	0.166171	0.318879	0.0201631	0.369108	0.0153824	0.253176
ARFGAP2	-0.0789367	0.0597104	-0.199145	0.0338081	-0.235263	0.0928474	-0.120783	0.010264	-0.158532
ARFGAP3	0.105488	0.0129125	-0.0729529	0.0240975	0.101554	0.00183627	0.0806984	0.0225067	0.0536971
ARFGEF1	0.0668129	0.0360942	0.120459	0.0626478	-0.0931813	0.0167938	-0.244699	0.00120147	-0.037652
ARFGEF2	0.0950886	0.0137406	-0.129455	0.00931163	-0.104026	0.0109308	-0.457956	0.0700231	-0.149087
ARFGEF3	-0.517147	0.00991631	-0.560426	0.124269	-0.718032	0.0469641	-0.741547	0.0575612	-0.634288
ARFIP1	0.0221328	0.0171847	0.130439	0.00303055	-0.0522037	0.07902	0.0735557	0.0765634	0.0434809
ARFIP2	0.292897	0.0512905	0.167854	0.038023	0.346676	0.130813	0.215011	0.0976539	0.25561
ARFRP1	-0.282974	0.00423341	-0.205327	0.0336737	-0.290364	0.021832	-0.119291	0.00213862	-0.224489
ARGLU1	-0.476617	0.00698027	-0.391659	0.0393605	-0.267983	0.0536629	-0.276395	0.0308877	-0.353164
ARHGAP1	0.44236	0.00167513	0.156629	0.0296498	0.136172	0.00796987	0.259976	0.0701986	0.248784
ARHGAP10	-0.194363	0.00268776	-0.215356	0.0163479	-0.381073	0.0765221	-0.350435	0.0703076	-0.285307
ARHGAP11A	-1.02119	0.16675	-0.572931	0.00120423	-0.858784	0.0604718	-1.31179	0.0610524	-0.941173
ARHGAP11B	-0.667555	0.0535194	-0.822319	0.0297544	-1.43049	0.0487827	-0.923627	0.719053	-0.960997
ARHGAP12	0.508541	0.00706767	-0.113388	0.00342948	0.512237	0.0122272	-0.420378	0.0790184	0.121753
ARHGAP17	-0.202233	0.0503378	-0.393994	0.0176256	-0.281378	0.107227	-0.117447	0.00670874	-0.248763
ARHGAP18	0.304203	0.129453	0.297871	0.071756	0.451451	0.0878088	0.0469599	0.000448217	0.275121
ARHGAP19	-1.11131	0.0675378	-0.717616	0.00677002	-0.912249	0.0221384	-1.11358	0.127334	-0.963689
ARHGAP21	-0.447893	0.017127	-0.385262	0.00250234	-0.487779	0.0389149	-0.566291	0.0712765	-0.471806
ARHGAP22	0.226624	0.112006	0.405106	0.311467	0.566061	0.0995435	0.824235	0.129901	0.505507
ARHGAP23	0.209879	0.0296129	-0.0950307	0.0778868	0.139506	0.00616311	0.447775	0.0358777	0.175532
ARHGAP24	0.973855	0.103491	0.199796	0.0176415	1.13285	0.343576	0.0352675	0.00520036	0.585442
ARHGAP27	0.128764	0.0468954	-0.323392	0.484078	-0.669726	0.0342138	0.4505	0.316505	-0.103463
ARHGAP29	0.178656	0.000440659	0.113673	0.00886315	0.264934	0.00174638	0.26504	0.136137	0.205576
ARHGAP31	0.760446	0.0173507	0.231238	0.00143299	0.551768	0.0585602	0.382362	0.151998	0.481454
ARHGAP32	-0.495944	0.211444	0.0150934	0.0217042	-0.523156	0.0436641	-0.721358	0.150342	-0.431341
ARHGAP33	-0.329236	0.899409	-1.72915	0.401884	-1.34247	0.973835	-0.850669	0.301751	-1.06288
ARHGAP35	-0.234791	0.0335931	-0.289783	0.0174294	-0.407506	0.0292249	-0.401186	0.0914094	-0.333317
ARHGAP39	0.0215778	0.00654011	-0.189667	0.258047	0.0130793	0.0831077	0.27909	0.0401751	0.0310199
ARHGAP42	-0.222054	0.133977	0.425349	0.231978	-0.0118842	0.037429	-0.728694	0.060697	-0.134321
ARHGAP5	0.0470258	0.0976497	0.336352	0.277563	-0.195281	0.0561152	-0.256719	0.165805	-0.0171557
ARHGDIA	-0.0900798	0.00980779	-0.244796	0.0129332	-0.479858	0.0191107	-0.111553	0.000849949	-0.231572
ARHGDIB	-0.298266	0.194663	-0.201541	0.411951	-0.290078	0.0551589	0.0721992	0.278731	-0.179422
ARHGEF1	-0.195427	0.101702	-0.55887	0.286587	-0.1341	0.00546872	-0.0531441	0.00169689	-0.235385
ARHGEF10	-0.372653	0.111717	-0.412918	0.0341213	-0.634895	0.254839	-0.288173	0.167089	-0.42716
ARHGEF10L	0.424779	0.0678861	-0.431643	0.135729	0.0524879	0.0468735	-0.089385	0.117555	-0.0109404
ARHGEF11	-0.117197	0.0653259	-0.452699	0.00746749	-0.236408	0.00472093	-0.259185	0.0875357	-0.266372
ARHGEF12	-0.106052	0.0506065	-0.234827	0.00325285	-0.355583	0.00414144	-0.545407	0.0615514	-0.310467
ARHGEF17	-0.106397	0.041252	-0.273327	0.0542503	0.0768752	0.0384854	-0.295382	0.0190393	-0.149557
ARHGEF18	0.0256867	0.182318	-0.250184	0.00654694	-0.376412	0.0555531	0.11166	0.0106015	-0.122312
ARHGEF2	-0.327888	0.00981055	-0.841082	0.0024048	-0.902837	0.105054	-0.320791	0.00230615	-0.59815
ARHGEF25	0.324962	0.0108647	0.350812	0.0557831	0.394316	0.0449366	0.578905	0.0219565	0.412249
ARHGEF26	-0.255436	0.148289	-0.612237	0.0347478	-0.755951	0.564382	-0.750868	0.0891484	-0.593623
ARHGEF28	0.297931	0.00316556	-0.143544	0.0395057	0.472319	0.0267956	0.157395	0.0443814	0.196025
ARHGEF3	0.503448	0.537307	0.745854	0.14911	0.177443	0.0686496	0.731622	3.88947e-05	0.539592
ARHGEF35	0.869844	0.135946	-0.333434	0.935549	0.436846	0.246453	0.383497	0.24408	0.339188
ARHGEF40	-0.249993	0.0351172	-0.322093	0.000480804	-0.0588258	0.00392098	-0.0826159	0.0599352	-0.178382
ARHGEF5	0.650444	0.0604694	0.560329	0.213844	0.743457	0.268442	1.04756	0.263497	0.750448
ARHGEF6	0.476836	0.0223447	0.200445	0.266684	0.85556	0.283045	0.298033	0.266619	0.457719
ARHGEF7	-0.0277063	0.0154828	-0.0870305	0.0543554	-0.475742	0.107267	0.0373774	0.0333683	-0.138275
ARHGEF9	0.582583	0.0983538	-0.300984	0.156573	-0.0994218	0.260604	-0.172995	0.0333047	0.00229569
ARID1A	-0.583552	0.217454	-0.622817	0.0847398	-0.902924	0.0262844	-0.637662	0.051105	-0.686739
ARID1B	-0.211624	0.00663034	-0.169551	0.0259075	-0.766993	0.049186	-0.806402	0.235176	-0.488642
ARID2	-0.522607	0.0475035	-0.73319	0.0400227	-0.680017	0.0257513	-1.1977	0.0468692	-0.783379
ARID3A	0.44344	0.0806462	-0.50661	0.0973997	-0.586402	0.15875	-0.415295	0.667484	-0.266217
ARID3B	-0.526724	0.420392	-0.85312	0.0949932	-1.48669	0.260564	-1.03619	0.0708107	-0.975682
ARID4A	0.122472	0.128719	0.280468	0.397999	0.100299	0.349914	0.0761332	0.159602	0.144843
ARID4B	-0.112481	0.164097	-0.221045	0.00467841	0.038288	0.0249946	-0.87023	0.0331023	-0.291367
ARID5A	-0.397051	0.19717	0.111653	0.0862289	-0.228609	0.073663	-0.567807	0.208969	-0.270454
ARID5B	0.486197	0.0141425	0.211802	0.0948258	0.281972	0.00223613	-0.100796	0.0436958	0.219794
ARIH1	-0.147191	0.249772	-0.192433	0.18051	-0.264141	0.461879	-0.167883	0.200129	-0.192912
ARIH2	-0.110491	0.0424731	-0.126901	0.0936842	-0.145046	0.0281013	0.0442601	0.0257159	-0.0845445
ARL1	0.238097	0.00171435	0.18701	0.0122035	0.500642	0.0575377	0.229236	0.0465882	0.288746
ARL13B	-0.818698	0.0979064	-0.626326	0.035662	-0.491054	0.114164	-0.679592	0.112883	-0.653917
ARL14EP	0.494579	0.0566034	0.513778	0.0776624	0.574652	0.0570737	-0.0118766	0.00182816	0.392783
ARL15	0.944332	0.429896	0.348285	0.0958256	0.611697	0.0239454	-0.0176747	0.217078	0.47166
ARL16	-0.155448	0.072934	-0.183493	0.0955676	-0.0672818	0.0642662	0.246501	0.0458633	-0.0399305
ARL17A	0.365711	0.0217023	0.100572	0.14769	-0.199242	0.0191428	-0.0779126	0.0146676	0.0472819
ARL17B	-0.805861	3.06847	0.62929	0.604277	0.667488	0.540968	-1.1964	0.34735	-0.17637
ARL2	-0.372968	0.0162637	-0.721504	0.0237133	-0.302167	0.0363794	-0.0629989	0.0437304	-0.36491
ARL2BP	-0.0840818	0.0300773	0.0507498	0.0179001	-0.339574	0.0308986	0.054618	0.0145707	-0.0795721
ARL3	-0.441745	0.0206425	-0.232199	0.0157519	-0.311801	0.00272625	-0.350189	0.000625502	-0.333984
ARL4A	-0.710975	0.0341452	-0.0781182	0.233942	-0.78978	0.0115119	-0.963411	0.346145	-0.635571
ARL4C	0.700357	0.289499	0.337935	0.600114	0.788744	0.372045	0.532935	1.39479	0.589993
ARL4D	0.222903	0.182883	0.125663	0.00841896	0.0718111	0.00297445	-0.100251	0.00223	0.0800314
ARL5A	-0.545614	0.332721	0.324892	0.244724	0.675262	0.0678618	0.263543	0.244727	0.179521
ARL5B	-0.625278	0.00180876	-0.445768	0.0448027	-0.641276	0.0978199	-0.792568	0.0119617	-0.626223
ARL6IP1	-0.55268	0.0370697	-0.290062	0.0205737	-0.415561	0.0106401	-0.866812	0.013863	-0.531279
ARL6IP4	-0.376004	0.111016	-0.254802	0.132057	-0.307324	0.00778135	-0.24298	0.013059	-0.295277
ARL6IP5	0.563469	0.0368724	0.463426	0.0192038	0.547645	0.0256484	0.562279	0.0541775	0.534205
ARL6IP6	-1.05482	0.526265	-0.405773	0.120884	-1.22689	0.753333	-0.763784	0.259451	-0.862817
ARL8A	0.0677543	0.00335315	-0.239565	0.00467732	0.0302164	0.0441805	0.130167	0.0709634	-0.00285692
ARL8B	0.322418	0.0155671	0.26639	0.122989	0.419604	0.0403194	0.0290514	0.000640729	0.259366
ARMC1	-0.308277	0.0125478	-0.178285	0.00674919	-0.280744	0.0140917	-0.521753	0.0707553	-0.322265
ARMC10	0.316758	0.426215	-0.150363	0.222668	0.210385	0.0622212	-0.109806	0.546887	0.0667432
ARMC5	-0.220902	0.0110596	-0.402289	0.0167851	-0.468003	0.0163581	-0.267307	0.189999	-0.339625
ARMC6	-0.184776	0.0570053	-0.10892	0.000145132	-0.445123	0.00460318	-0.0354722	0.0126606	-0.193573
ARMC7	-0.257691	0.0858915	-0.0120953	0.0768782	-0.483137	0.00225755	-0.0463669	0.137799	-0.199823
ARMC8	-0.750273	0.1616	-0.330667	0.00612994	-0.256629	0.254238	-0.300523	0.158543	-0.409523
ARMC9	0.687924	0.136904	0.351773	0.624842	1.09739	0.577994	0.0884335	0.200062	0.55638
ARMCX1	0.830759	0.0899342	0.16991	0.0867532	1.11753	0.349031	0.385206	0.00512333	0.625852
ARMCX2	1.1298	0.191417	0.962974	0.302998	1.52404	0.156814	1.1888	0.245233	1.2014
ARMCX3	0.747288	0.000699204	0.604288	0.00240436	0.692282	0.0314975	0.331904	0.187385	0.59394
ARMCX5	0.828414	0.81616	-0.207206	0.0448928	0.136355	0.2555	0.0829076	0.0832891	0.210118
ARMCX5-GPRASP2	0.614273	0.551266	-0.116038	1.3301	0.704084	0.423317	-0.157489	0.672807	0.261208
ARMCX6	0.28951	0.00489964	0.119712	0.00865305	0.285598	0.0245639	0.352881	0.00847505	0.261925
ARMT1	-0.100709	0.0744825	0.215884	0.0158652	-0.0862319	0.0539533	-0.674194	0.0775465	-0.161313
ARNT	0.0552158	0.0123707	-0.643904	0.027857	-0.302816	0.0288036	-0.0171519	0.027865	-0.227164
ARNT2	0.0319434	0.00430197	-0.301953	0.0217825	-0.451545	0.0272158	-0.482567	0.0168506	-0.30103
ARPC1A	-0.128816	0.020764	-0.110963	0.019417	0.0527906	0.0342916	0.0308032	0.0227648	-0.0390462
ARPC1B	0.259243	0.02597	0.0167864	0.117683	0.342893	0.048862	0.366179	0.0734598	0.246275
ARPC2	0.00433275	0.0164184	-0.046909	0.00369864	0.0841088	0.013285	-0.108936	0.0148895	-0.0168509
ARPC3	0.330596	0.0136849	0.32062	0.00726464	0.171535	0.0438858	0.252803	0.0271453	0.268889
ARPC4	0.306785	0.0423969	0.0238891	0.0136257	0.275571	0.00722154	0.231187	0.00680807	0.209358
ARPC4-TTLL3	1.45501	0.52094	0.058923	0.125099	1.23537	0.850313	0.843207	2.88462	0.898126
ARPC5	0.416211	0.0681603	0.106075	0.0171312	0.399533	0.025979	0.106369	0.0210841	0.257047
ARPC5L	-0.136041	0.00509048	-0.160402	0.00305928	-0.241005	0.013565	-0.124685	0.0173634	-0.165533
ARPIN	-0.826916	0.0553129	-0.823094	0.0146239	-1.02213	0.0777738	-0.988793	0.202355	-0.915232
ARPP19	-0.214859	0.0545713	-0.00672939	0.165498	0.0352896	0.214552	-0.377322	0.0181773	-0.140905
ARRB1	0.25604	0.388744	-0.119568	0.101631	-0.218886	0.0709312	-0.0620292	0.0735242	-0.0361107
ARRB2	-0.516831	0.09496	-1.19545	0.210526	-0.795148	0.0124506	-0.586573	0.0446582	-0.773499
ARRDC1	0.291411	0.0349683	-0.600768	0.106445	-0.126378	0.12471	-0.344676	0.129741	-0.195103
ARRDC1-AS1	-0.162655	0.0133209	-0.482821	0.0614384	0.103335	0.041567	-0.563004	0.305432	-0.276286
ARRDC2	-0.636142	0.00449284	-0.406622	0.194532	-0.485125	0.118926	-0.113165	0.25502	-0.410264
ARRDC3	0.262527	0.267291	0.735141	0.0753692	0.571845	0.0556105	-0.0465475	0.332216	0.380741
ARSA	0.471662	0.0314492	-0.0666744	0.169209	0.515486	0.111545	0.770555	0.139468	0.422757
ARSB	0.274473	0.0319725	-0.0509216	0.00442789	0.453335	0.157611	0.128238	0.238571	0.201281
ARSD	0.622232	0.172582	0.132094	0.0588523	1.23952	0.077197	0.3721	0.55297	0.591487
ARSG	0.733068	0.0362463	0.163764	0.0733567	0.845415	0.199171	0.0799003	0.185191	0.455537
ARSI	-0.0818473	0.0734877	-0.0273586	0.0667986	-0.0513125	0.159817	-0.437898	0.567382	-0.149604
ARSJ	0.564577	0.0664269	0.161344	0.0141861	0.68909	0.0142613	0.30996	0.172379	0.431243
ARSK	0.233181	0.0177589	0.117498	0.0424052	0.237838	0.24186	0.152681	0.261816	0.185299
ARV1	0.176753	0.00596889	-0.00314157	0.0654237	0.0784523	0.0175927	-0.315796	0.26388	-0.015933
ARVCF	0.200162	0.0470645	-0.637641	1.00606	0.175331	0.0567496	-1.09223	0.826028	-0.338595
ASAH1	0.516497	0.048178	0.633895	0.00333239	0.768039	0.128857	0.487562	0.00626881	0.601498
ASAH2B	0.0704907	0.327007	0.423257	0.0114389	-0.405891	0.447133	-0.225879	0.891864	-0.0345056
ASAP1	-0.0532299	0.0137541	-0.0960172	0.00279826	-0.137016	0.00592876	-0.278499	0.05344	-0.141191
ASAP2	0.118166	0.000629237	0.0420035	0.0182323	0.156802	0.01419	0.131501	0.289608	0.112118
ASAP3	-0.700011	0.388243	-0.326976	0.104977	-0.575953	0.231049	-0.494504	0.14701	-0.524361
ASB1	-0.117705	0.0342015	-0.403883	0.127274	0.0140343	0.169189	0.109238	0.079681	-0.0995789
ASB13	0.127642	0.294556	0.394899	1.35039	0.154346	0.457525	0.113398	1.91291	0.197571
ASB16-AS1	0.00698268	0.425523	-0.380859	0.813984	-0.0162902	0.171746	-0.568737	0.0203881	-0.239726
ASB3	0.256075	0.0411966	0.0729328	0.0560816	-0.231006	0.0597447	-0.224825	0.0922354	-0.031706
ASB6	-0.144783	0.0472917	0.0922807	0.0162303	0.0134388	0.0350172	0.323322	0.0233148	0.0710647
ASB7	-0.0705459	0.123376	-0.0555452	0.017765	0.0321406	0.0275839	-0.36122	0.0293197	-0.113793
ASB8	0.0248107	0.0584129	0.366015	0.0636951	0.181327	0.171577	0.00823848	0.0399239	0.145098
ASCC1	0.261582	0.0214619	0.342699	0.00266322	0.40154	0.0222316	0.226939	0.0735321	0.30819
ASCC2	0.151993	0.0293553	-0.195633	0.0475856	-0.150401	0.0582116	-0.00456543	0.0427166	-0.0496516
ASCC3	0.264529	0.000893624	0.354536	0.00416698	0.307012	0.00186254	-0.199249	0.0530274	0.181707
ASF1A	-0.0413851	0.101073	-0.00560062	0.0384708	0.0490405	0.00644519	-0.493419	0.0111641	-0.122841
ASF1B	-1.62821	0.217082	-0.941141	0.004314	-1.57094	0.0774626	-1.27006	0.291291	-1.35259
ASH1L	-0.0364248	0.0914454	0.0476695	0.0562582	-0.271967	0.0187408	-0.59088	0.238434	-0.212901
ASH1L-AS1	0.415911	0.293343	-0.855672	0.150182	0.533535	0.0725549	-0.25389	0.926449	-0.0400287
ASH2L	-0.334609	0.0633172	-0.629558	0.0318938	-0.432871	0.0219838	-0.613388	0.00252351	-0.502606
ASIC1	1.37112	0.489202	1.01268	0.59614	1.18308	0.377807	1.15673	0.178446	1.1809
ASL	0.125455	0.22195	-0.259035	0.054247	0.0738239	0.0281508	-0.0584649	0.068514	-0.0295553
ASMTL	0.307087	0.20336	-0.111947	0.0712984	0.108866	0.0655507	0.302117	0.031102	0.151531
ASNS	-0.611156	0.0168027	-1.70956	1.2454	-0.788515	0.0165633	-0.772401	0.911138	-0.970407
ASNSD1	0.0527656	0.022233	-0.0215314	0.0216704	-0.203224	0.0244219	-0.669307	0.181922	-0.210324
ASPH	0.257235	0.0115141	0.126579	0.063374	0.249222	0.0272533	-0.03025	0.0373587	0.150697
ASPHD1	0.795409	0.0281326	0.351474	0.47177	0.534941	0.736446	0.577226	0.409366	0.564763
ASPHD2	-0.390423	0.019905	-0.0436232	0.0416549	0.195237	0.00058479	-0.750859	0.688346	-0.247417
ASPM	-0.857229	0.031459	-0.729555	0.104721	-0.675892	0.00772392	-1.33044	0.108271	-0.89828
ASPSCR1	-0.213558	0.0788816	-0.237088	0.0993773	-0.718553	0.039582	-0.00353883	0.00329286	-0.293185
ASTE1	-0.146709	0.143107	-0.227952	0.0935987	-0.140501	0.0281189	-1.74007	0.537482	-0.563809
ASTN2	0.94534	0.260375	0.493296	0.106678	0.216478	0.0988566	-0.333748	0.886517	0.330341
ASXL1	-0.512334	0.0335448	-0.861683	0.0560974	-0.812069	0.029418	-0.862339	0.00886034	-0.762106
ASXL2	-0.371736	0.0214679	-0.451761	0.00670502	-0.776955	0.014582	-0.676532	0.129001	-0.569246
ATAD1	0.105942	0.00252613	0.129708	0.0158655	0.160391	0.00585309	-0.329297	0.0430538	0.016686
ATAD2	-1.20725	0.0171044	-0.628177	0.0310939	-1.16881	0.0431407	-1.41705	0.0165409	-1.10532
ATAD3A	-0.402226	0.00527667	0.0743359	0.0643705	-0.675815	0.0143745	-0.0752546	0.020406	-0.26974
ATAD3B	-0.20111	0.0446334	0.150569	0.045467	-0.60706	0.0231867	-0.267918	0.0475285	-0.23138
ATAD5	-1.46425	0.00989937	-1.27723	0.02134	-1.39558	0.103413	-1.50314	0.0318547	-1.41005
ATAT1	-0.0492702	0.110174	-0.909347	0.431299	-0.388474	0.0332343	-0.88248	0.0666814	-0.557393
ATE1	-1.06429	0.32133	-0.158654	0.0562086	-0.236819	0.0230139	-0.348774	0.017332	-0.452135
ATF1	-0.418517	0.00438142	-0.123972	0.0141211	-0.467313	0.0205833	-0.450723	0.0773411	-0.365131
ATF2	-0.00042934	0.0165747	0.0112674	0.032824	0.258667	0.00321041	-0.389017	0.0666501	-0.029878
ATF3	-0.380203	0.0152324	-0.810103	0.0663975	-0.534328	0.378826	-0.918085	0.323674	-0.66068
ATF4	-0.225847	0.00847316	-0.747021	0.0668599	-0.338536	0.0258013	-0.0553105	0.0141882	-0.341678
ATF5	0.270877	0.046969	0.242118	0.108015	0.392902	0.0711371	0.197746	0.254302	0.275911
ATF6	0.139823	0.016416	0.102326	0.00405591	0.0759326	0.026125	-0.216717	0.177352	0.0253411
ATF6B	-0.0178297	0.0129072	-0.476131	0.00194156	-0.098919	0.0346553	-0.128351	0.0757711	-0.180308
ATF7	0.0121953	0.088103	0.0345219	0.0623466	-0.182592	0.152382	-0.369981	0.163873	-0.126464
ATF7IP	-0.0505921	0.0738738	-0.180194	0.0486223	-0.320816	0.0101173	-0.443574	0.156533	-0.248794
ATF7IP2	0.27412	0.335409	1.046	1.50855	-0.25407	0.129913	0.601244	1.41178	0.416823
ATG10	-0.567342	0.0610124	0.0216202	0.0109265	-1.0382	0.37148	-0.893721	0.237291	-0.61941
ATG101	0.124587	0.00086704	-0.0617852	0.00587876	0.173803	0.027334	0.291537	0.0996355	0.132035
ATG12	-0.127637	0.108018	0.184326	0.613171	-0.0204204	0.00437406	0.214919	0.523539	0.0627969
ATG13	0.0280861	0.00389829	0.0392318	0.0223997	0.163518	0.12489	-0.113501	0.0219177	0.0293337
ATG14	0.150393	0.0158195	-0.0654614	0.0146448	0.111984	0.0275901	-0.142846	0.0582702	0.0135174
ATG16L1	0.121863	0.00330441	-0.155446	0.0100805	-0.111977	0.011393	0.145882	0.0867717	8.07133e-05
ATG16L2	-0.536392	0.213282	-0.94772	0.0629743	-0.410807	0.102887	-0.308514	0.0121897	-0.550858
ATG2A	0.119083	0.022156	-0.345952	0.229152	0.220719	0.079234	-0.0215147	0.04541	-0.00691617
ATG2B	0.0488698	0.040533	-0.624003	0.111437	-0.114212	0.0239027	-0.399516	0.164772	-0.272215
ATG3	-0.204689	0.00709309	-0.184405	0.0624173	-0.236246	0.000552133	-0.410839	0.066085	-0.259045
ATG4A	0.353458	0.081998	0.793621	0.20991	0.199489	0.125708	-0.30379	0.287824	0.260695
ATG4B	-0.282771	0.00059296	0.0641393	1.08123e-06	-0.338152	0.12054	-0.107863	0.0288536	-0.166162
ATG4C	-0.424286	0.0483577	-0.0831274	0.142027	-0.408261	0.0509867	-1.28899	0.179267	-0.551167
ATG4D	-0.198214	0.00905694	-0.118945	0.0407201	-0.0849703	0.00657862	-0.559642	0.193241	-0.240443
ATG5	-0.154083	0.111363	-0.134702	0.0574824	-0.0701756	0.0236168	-0.295885	0.0560469	-0.163711
ATG7	-0.0516325	0.0792813	0.137292	0.23502	0.433302	0.122024	0.219941	0.0774701	0.184726
ATG9A	-0.124255	0.0254998	-0.18369	0.0964035	-0.00176108	0.0254555	-0.205521	0.0548291	-0.128807
ATIC	0.254072	0.028936	-0.219937	0.0405745	-0.332446	0.091986	-0.434158	0.0194926	-0.183117
ATL2	-0.425172	0.0777605	-0.752881	0.0350742	-0.361273	0.076649	-1.39755	0.0154528	-0.734219
ATL3	-0.377276	0.00587692	-0.168789	0.0190881	-0.363819	0.0288895	-0.482341	0.0193123	-0.348056
ATM	-0.214149	0.0545432	-0.287835	0.719155	-0.00674308	0.106239	-0.678369	0.159586	-0.296774
ATMIN	-0.032958	0.00153396	-0.0999016	0.0064785	-0.0306558	0.103001	-0.0808285	0.0354853	-0.061086
ATN1	-0.0882697	0.0132418	-0.231601	0.00716047	-0.276079	0.00651723	-0.107585	0.100697	-0.175884
ATOH8	-0.874602	0.143514	-0.0698323	0.163085	-0.962795	0.0736342	-0.736663	0.2512	-0.660973
ATOX1	0.547309	0.00476992	0.329432	0.0194359	0.381821	0.00953179	0.501504	0.396765	0.440016
ATP10A	-0.0651812	0.151506	-0.487524	0.338231	-0.426022	0.336639	-0.160441	0.384865	-0.284792
ATP10D	0.829785	0.0407875	0.377849	0.10732	0.557398	0.0640423	0.382392	0.185814	0.536856
ATP11A	-0.0179052	0.199896	0.185028	0.099895	0.0160865	0.00378915	-0.0620239	0.00986909	0.0302963
ATP11B	-0.0746355	0.0374005	-0.387369	0.0289105	-0.123966	0.004691	-0.361918	0.162888	-0.236972
ATP11C	-0.376586	0.0362814	-0.258456	0.0154986	-0.379438	0.0698713	-0.373194	0.0284117	-0.346919
ATP13A1	0.150635	0.022227	-0.181158	0.0281424	-0.148823	0.000723427	0.100644	0.0139667	-0.0196754
ATP13A2	1.23384	0.0574208	0.425274	0.0332872	1.15038	0.0359632	0.539168	0.00563742	0.837165
ATP13A3	0.124751	0.0320215	0.106701	0.00477788	0.00206792	0.0171996	-0.298248	0.0905588	-0.016182
ATP1A1	-0.324407	0.0108137	-0.48358	0.0380353	-0.262696	0.00681003	-0.3835	0.0185378	-0.363546
ATP1B1	-0.939451	0.0306408	-0.545714	0.150007	-1.00283	0.0385979	-0.898489	0.203325	-0.846622
ATP1B3	-0.0811094	0.00150846	0.0106165	0.0157563	0.0372293	0.0241961	-0.243072	0.0124669	-0.0690839
ATP23	-1.12675	0.2346	-1.00825	0.189455	-0.7128	0.286086	-0.559451	0.354761	-0.851812
ATP2A2	0.0682802	0.0022522	0.152128	0.0219024	-0.0978755	0.00575367	0.12197	0.0664818	0.0611254
ATP2B1	-0.525638	0.204738	0.26648	0.116457	-0.152146	0.210355	-0.616262	0.020969	-0.256892
ATP2B4	0.485895	0.0854542	0.493784	0.423479	0.564892	0.0575693	0.530837	0.106246	0.518852
ATP2C1	0.401852	0.0224714	0.191432	0.0132974	0.236365	0.0268747	-0.157702	0.117951	0.167987
ATP6AP1	0.261321	0.00243677	0.0449798	0.0395173	0.460807	0.0204889	0.0804053	0.0170355	0.211878
ATP6AP2	0.397172	0.00687495	0.149232	0.0126888	0.366624	0.000639426	0.192855	0.0423857	0.276471
ATP6V0A1	0.511311	0.174006	-0.0552845	0.0472015	0.726803	0.029592	0.766012	0.122325	0.487211
ATP6V0A2	-0.324897	0.113976	-0.623095	0.0389422	-0.287731	0.094412	-0.520535	0.25648	-0.439065
ATP6V0B	-0.151859	0.00420897	0.00602676	0.0116373	-0.250443	0.017176	0.0653921	0.00442843	-0.0827208
ATP6V0C	0.283199	0.00342335	0.1589	0.00252188	0.0583923	0.00986417	0.269744	0.0113086	0.192559
ATP6V0D1	0.445731	0.0128228	0.62796	0.0281928	0.374873	0.00928344	0.33822	0.0357881	0.446696
ATP6V0E1	0.561466	0.00592244	0.668592	0.0446787	0.556976	0.00546168	0.529472	0.0859999	0.579126
ATP6V0E2	-0.352143	0.0167538	-0.475207	0.12785	-0.251798	0.0426521	-0.11577	0.0713108	-0.298729
ATP6V1A	0.503458	0.0176319	0.483231	0.0144756	0.732863	0.097197	0.144265	0.0370092	0.465954
ATP6V1B1-AS1	-0.528725	1.20125	-0.660726	0.350537	-0.715553	0.0146364	-0.827918	1.19712	-0.683231
ATP6V1B2	-0.0141629	0.0061122	-0.386651	0.0979314	-0.000470694	0.00183839	-0.241784	0.106159	-0.160767
ATP6V1C1	0.189049	0.059247	0.270949	0.0149272	0.26452	0.00364632	-0.238235	0.121216	0.121571
ATP6V1D	0.417951	0.0436791	0.418297	0.109573	0.176046	0.107816	-0.2307	0.234981	0.195398
ATP6V1E1	0.274239	0.0104393	0.269217	0.0132089	0.297855	0.0132352	0.117103	0.0119611	0.239603
ATP6V1E2	0.421382	0.0069362	-0.524474	0.0650375	-0.538851	0.0363298	-0.714971	0.291395	-0.339229
ATP6V1F	0.63136	0.00208379	0.466684	0.023618	0.337389	0.0602718	0.630797	0.0687277	0.516558
ATP6V1G1	0.273726	0.0119573	0.317704	0.0855128	0.317666	0.049048	0.240812	0.192297	0.287477
ATP6V1G2-DDX39B	-0.379909	0.487561	-0.0626547	1.3964	-0.389425	0.138417	-0.157022	0.166658	-0.247253
ATP6V1H	0.29816	0.00122075	0.445474	0.0580222	0.421866	0.0474779	0.316058	0.0249707	0.37039
ATP8B1	0.888523	0.0605661	0.430881	0.0842107	0.829599	0.0332237	0.461417	0.0775008	0.652605
ATP8B2	0.89309	0.0678874	0.0227023	0.0952969	0.426912	0.108897	0.987872	0.0639784	0.582644
ATP8B3	-0.732577	0.692298	-0.776815	0.0261911	-0.1065	0.195644	-0.518443	0.146233	-0.533584
ATP9A	0.337879	0.0174646	0.023029	0.040971	0.185525	0.0130442	-0.0298371	0.307012	0.129149
ATP9B	-0.513994	0.0548211	-0.0657066	0.0876956	-0.0387664	0.140356	-0.42363	0.859397	-0.260524
ATPAF1	-0.254889	0.0546787	-0.114533	0.00988585	-0.359029	0.00927254	-0.131742	0.422784	-0.215048
ATPAF2	-0.264867	0.123954	0.263891	0.128546	-0.000434453	0.0347992	-0.316373	0.00668195	-0.0794459
ATR	-0.0680265	0.0544549	-0.288401	0.087298	-0.422247	0.226371	-0.517738	0.19105	-0.324103
ATRAID	-0.309455	0.109855	-0.113387	0.00558555	0.000307448	0.0358588	0.0301057	0.0062935	-0.0981071
ATRIP	-0.834757	0.0310882	-0.254999	0.0222687	-1.23232	0.110626	-0.282226	0.033346	-0.651076
ATRN	0.0481322	0.038294	-0.0231685	0.0354608	-0.057455	0.028468	-0.112287	0.120701	-0.0361946
ATRNL1	-0.316218	0.0276442	-0.142771	1.38846	-0.120878	0.119435	-0.917588	0.130477	-0.374364
ATRX	-0.184114	0.397572	-0.234827	0.000598577	0.0422035	0.104201	-0.433073	0.0868928	-0.202453
ATXN1	0.32046	0.0491546	-0.4044	0.167735	-0.404389	0.0774105	-0.579899	0.605092	-0.267057
ATXN10	0.0640807	0.156315	0.349844	0.000655291	-0.107619	0.310314	-0.0595585	0.0914247	0.0616868
ATXN1L	-0.239998	0.00337488	-0.0723399	9.02367e-05	-0.496828	0.0181972	-0.408163	0.0654012	-0.304332
ATXN2	0.225721	0.0179478	-0.411426	0.0353659	-0.272051	0.0836962	0.130978	0.208047	-0.0816944
ATXN2L	-0.400496	0.108507	-0.762796	0.0172854	-0.851347	0.00559705	-0.391887	0.00842801	-0.601632
ATXN3	0.113676	0.215487	0.0939964	0.0680209	0.282432	0.505007	-0.686807	0.259384	-0.0491757
ATXN7	-0.485144	0.0332426	-0.453124	0.0166992	-0.634669	0.0562805	-0.794377	0.0100012	-0.591828
ATXN7L2	-0.0308046	0.0565718	-0.379665	0.198226	-0.57329	0.100243	-0.384096	0.0119837	-0.341964
ATXN7L3	-0.351509	0.00578444	-0.373538	0.0272714	-0.510237	0.0303723	-0.440608	0.0420199	-0.418973
ATXN7L3B	0.28218	0.0026092	-0.0891028	0.0144281	0.175773	0.0199153	0.147587	0.00291675	0.129109
AUH	0.317638	0.176973	-0.507651	0.0725959	0.395839	0.207327	-0.432412	0.329023	-0.0566467
AUNIP	-0.756611	0.0402702	-0.611028	0.0736704	-1.51266	0.0781072	-1.47427	0.0488464	-1.08864
AUP1	0.135417	0.022613	-0.0792045	0.00486479	-0.069348	0.00286062	-0.0218909	0.00109875	-0.00875659
AURKA	-0.506891	0.00184702	-0.439077	0.1199	-0.544546	0.0513602	-0.693017	0.0721024	-0.545883
AURKAIP1	-0.284952	0.0164761	-0.0628831	0.0416268	-0.18482	0.0157934	-0.113502	0.0719369	-0.161539
AURKB	-1.49696	0.0181519	-0.962427	0.0449333	-1.01346	0.0394407	-1.05675	0.0793214	-1.1324
AUTS2	-0.704131	0.149754	-0.383526	0.0124574	-1.3723	0.217855	-0.425846	0.663156	-0.72145
AVEN	-0.187814	0.0310636	0.0345377	0.0724207	0.0172121	0.0506573	-0.1032	0.0890056	-0.0598161
AVL9	0.00137268	0.224475	-0.165903	0.694884	0.430006	0.132639	0.171723	0.0864045	0.1093
AVPI1	-0.483295	0.00162018	-0.517721	0.116067	-0.258602	0.0546272	-0.422518	0.240401	-0.420534
AXIN1	-0.543858	0.0427676	-0.662935	0.0460652	-0.714068	0.0486782	-0.661895	0.422802	-0.645689
AXL	-0.42091	0.0301854	-0.570143	0.0425068	-0.559982	0.00430778	-0.314934	0.0109863	-0.466492
AZI2	0.280336	0.211432	0.15373	0.13574	0.379682	0.163262	-0.225856	0.246781	0.146973
AZIN1	-0.294237	0.011125	-0.279333	0.0329136	-0.523681	0.0151195	-0.570168	0.16478	-0.416855
AZIN2	1.00992	0.213631	0.279091	0.0625645	0.472045	0.0741297	0.546847	0.304359	0.576975
B2M	0.133534	0.0029621	-0.207665	0.317216	0.205515	0.0155072	-0.315976	0.252033	-0.0461482
B3GALNT1	0.366456	0.0233838	-0.105504	0.217773	-0.661789	0.238117	-1.60766	0.080618	-0.502123
B3GALNT2	-0.134048	0.0836195	-0.280308	0.00187114	0.0494052	0.0438859	-0.218257	0.123331	-0.145802
B3GALT6	0.148179	0.00634668	0.0268529	0.0664363	0.171187	0.00962991	0.342309	0.0051954	0.172132
B3GAT3	0.425003	0.0181489	0.0664651	0.036937	0.294822	0.0726664	0.273014	0.0396436	0.264826
B3GLCT	-0.578813	0.0555309	-0.569923	0.0598999	-0.685946	0.0502685	-0.918044	0.310845	-0.688181
B3GNT2	-0.0710442	0.0119894	-0.382483	0.00522984	0.010537	0.00540814	-0.0738971	0.328927	-0.129222
B3GNT5	-0.482494	0.23633	-0.86661	0.437907	-0.629184	0.307802	-0.613973	0.0727616	-0.648065
B3GNT9	0.334438	0.0250049	0.139398	0.0680907	0.309551	0.0461863	0.398518	0.0291438	0.295476
B3GNTL1	-0.485395	0.0179438	-0.566315	0.118145	-0.721492	0.00639282	-0.379234	0.199937	-0.538109
B4GALNT1	-0.922482	0.0396687	-1.50378	0.0674016	-0.595496	0.134261	-1.00791	0.1228	-1.00742
B4GALNT4	0.591236	0.0770786	0.201974	0.0300825	0.0934601	0.199116	1.59926	1.23867	0.621483
B4GALT1	0.469292	0.0134171	0.270251	0.0066152	0.370344	0.00298911	0.564123	0.0280963	0.418503
B4GALT2	-0.274607	0.00316041	-0.400982	0.00196647	-0.409259	0.00655692	-0.0464484	0.0168299	-0.282824
B4GALT3	-0.300252	0.0039167	-0.319043	0.135675	-0.409018	0.0134055	-0.113776	0.0725222	-0.285522
B4GALT4	0.420464	0.069909	-0.134349	0.161874	-0.10379	0.281408	0.118373	0.0287741	0.0751748
B4GALT5	0.00171363	0.0271016	-0.292387	0.0270207	-0.0254061	0.00981529	-0.219931	0.083084	-0.134003
B4GALT6	-0.92293	0.0510518	-0.352108	0.0511912	-0.951552	0.187292	-0.932153	0.0268831	-0.789686
B4GALT7	0.382091	0.0811396	0.279764	0.18355	0.286246	0.0177	0.552871	0.0435368	0.375243
B4GAT1	0.181126	0.0264595	-0.170918	0.0353853	-0.00702992	0.0297496	-0.0465088	0.0301188	-0.0108327
B9D1	0.439904	0.00849989	0.391709	0.0371402	0.468717	0.188329	0.064559	0.0477055	0.341222
B9D2	-0.0919363	0.404807	0.273842	0.0532664	-0.333109	0.00665417	-1.37126	0.685679	-0.380615
BABAM1	-0.0716714	0.0204044	-0.27054	0.0272591	-0.190292	0.0227335	-0.0528805	0.0182512	-0.146346
BACE1	0.00318346	0.0601369	-0.0897133	0.0266274	-0.0412458	0.0623789	-0.343777	0.00632871	-0.117888
BACE2	0.435247	0.0710368	0.429106	0.101927	0.461193	0.0482757	0.70654	0.0277227	0.508021
BACH1	-0.0887956	0.042898	-0.261952	0.0425773	0.0626909	0.00159883	-0.656999	0.0380516	-0.236264
BAD	-0.029934	0.00068947	-0.14131	0.0503846	-0.188968	0.0452864	-0.0554334	0.0135226	-0.103911
BAG1	-0.638593	0.0443159	-0.237525	0.00584444	-0.625268	0.0243671	-0.591394	0.382481	-0.523195
BAG2	0.0766314	0.0601803	-0.362295	0.0324788	0.0120023	0.0392867	-0.732074	0.0838234	-0.251434
BAG3	0.589141	0.00713723	0.0522666	0.00524307	0.393283	0.0153929	0.272192	0.0250709	0.326721
BAG4	-0.171165	0.0500384	0.0202052	0.0013424	0.0507976	0.152771	-0.519649	0.0292042	-0.154953
BAG5	-0.0577658	0.0854458	-0.272965	0.179181	-0.12156	0.00956347	-0.888022	0.0201503	-0.335078
BAG6	0.00762886	0.052213	-0.254481	0.0454666	-0.464922	0.0225183	-0.271533	0.0352513	-0.245827
BAHCC1	-0.199302	0.080733	-0.323527	0.63397	-0.44888	0.0699977	-0.26886	0.957519	-0.310142
BAHD1	-0.219962	0.038392	-0.170312	0.0329336	-0.264218	0.0180635	-0.210835	0.0161028	-0.216331
BAIAP2	0.141388	0.209593	-0.26443	0.0780922	-0.00652798	0.128027	0.264085	0.100011	0.0336289
BAIAP2L1	-0.497467	0.302964	-0.877497	0.188194	-0.63961	0.253219	-0.86887	0.175094	-0.720861
BAK1	0.193859	0.0350829	-0.0713317	0.0626628	0.036506	0.0293252	0.12518	0.137252	0.0710532
BAMBI	0.81154	0.134863	0.190396	1.01007	0.858194	0.143907	-0.0183673	0.493375	0.460441
BANF1	-0.343246	0.0168186	-0.338253	0.00290223	-0.392217	0.00542606	-0.225669	0.0459896	-0.324846
BANP	-0.688467	0.597444	-0.243188	0.028097	-1.83454	0.20256	-0.586017	0.144091	-0.838054
BAP1	-0.365241	0.0173823	-0.590828	0.0646861	-0.479828	0.0073444	-0.348733	0.00618095	-0.446158
BARD1	-0.971295	0.163848	-0.604376	0.0150069	-1.23433	0.275598	-1.51561	0.0613683	-1.0814
BASP1	0.134352	0.0123104	-0.0544001	0.0126612	-0.0471031	0.000912557	0.232519	0.000585576	0.0663419
BATF3	-1.18951	0.259169	-0.483236	0.331334	-1.36453	0.134604	-0.317346	0.271208	-0.838657
BAX	-0.170907	0.0115345	-0.152979	0.0162362	-0.205239	0.0141113	-0.0864935	0.0143754	-0.153905
BAZ1A	-0.181065	0.00197131	-0.133936	0.128503	-0.428528	0.0234574	-0.80034	0.0668445	-0.385967
BAZ1B	-0.569691	0.0189836	-0.597054	0.018768	-0.775483	0.00149894	-0.949146	0.00401748	-0.722843
BAZ2A	-0.61668	0.135642	-0.191778	0.0544925	-0.389969	0.400446	-0.0945438	0.105448	-0.323243
BAZ2B	0.456944	0.207797	0.106468	0.171054	0.719673	1.00008	-0.655862	1.29573	0.156806
BBC3	0.404382	0.120599	-0.736717	1.05283	0.188289	0.559484	-0.587971	0.315101	-0.183005
BBIP1	-0.374526	0.0186408	0.0156397	0.183888	-0.325863	0.449157	-0.570986	0.229015	-0.313934
BBS1	0.223217	0.596189	0.234325	0.0500624	0.169748	0.0474655	-0.512254	0.137278	0.028759
BBS10	0.346586	0.050224	0.096219	0.178205	0.698088	0.0378289	-0.0575688	0.00396711	0.270831
BBS2	0.454094	0.101876	0.305858	0.0631813	0.778066	0.0467115	0.12907	0.140865	0.416772
BBS4	0.181123	0.0367109	0.139602	0.13067	0.244026	0.0007433	-0.204241	0.230682	0.0901275
BBS7	-0.367164	0.170908	0.071214	0.315142	-0.342184	0.116518	-0.330786	0.253971	-0.24223
BBS9	0.638861	0.0871431	0.168071	0.0845887	0.572281	0.191175	0.287618	0.00936995	0.416708
BBX	0.0617503	0.0512714	0.063831	0.00447535	-0.128438	0.0128632	-0.653018	0.0984249	-0.163969
BCAM	-0.426309	0.00485174	-0.904998	0.262752	-0.475292	0.0866517	-0.398127	0.000298256	-0.551182
BCAP29	0.10543	0.0267654	0.780677	0.0236491	-0.0312182	0.0207084	-0.179972	0.298843	0.168729
BCAP31	0.299524	0.0048088	0.122271	0.05046	0.387057	0.0142525	0.477144	0.0394447	0.321499
BCAR1	0.138864	0.00753931	-0.11972	0.0419811	0.0739894	0.0232495	0.157933	0.0164844	0.0627667
BCAR3	0.411993	0.026281	-0.170402	0.000817741	0.389159	0.0035708	0.37244	0.0451382	0.250797
BCAS2	-0.0728874	0.00693569	0.0151052	0.0486359	-0.142128	0.00369288	-0.567449	0.0139814	-0.19184
BCAS3	0.40096	0.152167	-0.0878216	0.0139046	0.473925	0.0088414	1.00794	0.391017	0.448751
BCAS4	-0.536763	1.6297	0.543746	0.745269	-0.510259	0.576677	-0.00888598	0.325264	-0.128041
BCAT1	0.429857	0.0485956	-0.119275	0.188388	0.523319	0.0260618	-0.0515841	0.0273638	0.195579
BCAT2	0.136663	0.0379665	-0.107543	0.141872	-0.0919326	0.0926047	0.147864	0.0444128	0.0212628
BCCIP	0.105146	0.0303345	0.40684	0.0221755	0.0272002	0.00414008	0.0864034	0.0818439	0.156397
BCDIN3D	-0.542714	0.13939	0.222654	0.0282039	-0.328248	0.606094	-0.397806	0.0449924	-0.261528
BCHE	1.52558	0.0647534	0.965891	0.0265626	1.92958	0.138518	0.639663	0.00518496	1.26518
BCKDHA	-0.192764	0.0463347	-0.61294	0.260262	-0.231011	0.144724	0.461091	0.901399	-0.143906
BCKDHB	-0.280118	0.00946801	-0.624195	0.0101438	0.232507	0.0205795	-0.224238	0.050235	-0.224011
BCKDK	0.0130843	0.0018639	0.0859473	0.0180421	0.0327221	0.0154843	0.220346	0.0447164	0.0880249
BCL10	0.294113	0.215004	0.0157312	0.0423461	0.406695	0.0191483	0.143122	0.243111	0.214915
BCL2L1	0.203626	0.00714104	-0.134746	0.0188597	0.37205	0.0199273	0.414285	0.0331578	0.213804
BCL2L12	-0.524477	0.00883298	-0.588051	0.0209991	-1.12635	0.0477197	-0.521349	0.143668	-0.690056
BCL2L13	0.639964	0.0161308	0.209294	0.0594026	0.66206	0.110207	0.305243	0.0473923	0.45414
BCL2L2	-0.241759	0.181774	-0.023446	0.0628403	0.687078	0.164381	0.0752253	0.179457	0.124275
BCL2L2-PABPN1	0.2004	2.04034	0.478567	0.521756	1.2163	0.196492	0.535199	4.37745	0.607615
BCL3	-0.194532	0.139779	-0.544033	0.109558	-0.685235	0.0955087	-0.297467	1.25156	-0.430317
BCL6	0.130484	0.00310289	-0.41406	0.0262765	-0.342007	0.011176	0.0192643	0.044091	-0.15158
BCL7A	-0.131651	0.120962	-0.805344	0.299806	-1.06526	0.00195779	-0.70479	0.104511	-0.67676
BCL7B	-0.00253267	0.100162	-0.226515	0.0939764	-0.467525	0.0276014	0.060355	0.0190762	-0.159054
BCL7C	-0.222405	0.0499699	-0.36602	0.137515	-0.021936	0.0500457	-0.234266	0.289514	-0.211157
BCL9	0.929389	0.979111	0.455353	0.353731	-0.976765	0.0727649	-0.488855	0.0705752	-0.0202195
BCL9L	0.132847	0.0902514	0.235324	0.00428991	0.176066	0.0816096	0.206458	0.0613143	0.187674
BCLAF1	-0.153611	0.0257832	0.0551769	0.15378	0.0107712	0.00202336	-0.681518	0.0892504	-0.192295
BCOR	-0.264629	0.150412	-0.291196	0.183338	-0.751072	0.146173	-0.286009	0.0688735	-0.398227
BCORL1	0.146862	0.0872939	0.233693	0.0465931	-0.437169	0.332215	-0.696214	0.0187081	-0.188207
BCR	0.263837	0.0237991	-0.269127	0.0121436	0.104035	0.0247973	0.220983	0.0707512	0.0799322
BCS1L	0.0209034	0.0146061	-0.0529814	0.0137745	-0.232976	0.0766517	-0.275233	0.22441	-0.135072
BCYRN1	0.756157	0.920375	0.48945	0.168769	1.20137	0.540977	0.362587	0.0735805	0.70239
BDH1	-0.358091	0.127721	-0.400393	0.106305	-0.82655	0.926225	-0.739838	0.683454	-0.581218
BDH2	1.05322	0.187253	1.00091	0.576849	1.23717	0.0282227	0.655331	0.367325	0.986659
BDNF	-0.193063	0.164245	-0.293331	0.112068	-0.361596	0.0370329	-0.0925863	0.306984	-0.235144
BDP1	-0.419445	0.00277475	0.219819	0.0322566	-0.226966	0.0650871	-0.570547	0.0363954	-0.249285
BECN1	0.144931	0.0160375	-0.221693	0.0154773	-0.011698	0.0440305	0.132857	0.0296525	0.0110992
BEND6	-0.852272	0.00484081	-0.0306204	0.118299	0.793483	0.641622	-0.372384	0.00276029	-0.115448
BEND7	-0.653252	0.0519886	-0.851836	0.0313841	-0.716161	0.0797552	-1.0565	0.063678	-0.819438
BET1	0.13972	0.0346845	0.095276	0.0207839	0.288098	0.0474604	0.0328561	0.00391207	0.138987
BET1L	-0.198656	0.198871	-0.448961	0.261425	-0.349795	0.0997358	-0.563813	0.353554	-0.390306
BEX1	0.89818	0.0454178	1.19279	0.00973837	0.949582	0.0498784	1.21901	0.250852	1.06489
BEX2	0.131675	0.114551	-1.32009	1.57293	0.419983	1.51369	-0.274053	0.271214	-0.260622
BEX3	0.252404	0.0424718	0.20147	0.0638325	0.463888	0.0858475	0.0397027	0.388772	0.239366
BEX4	0.307557	0.08289	0.539785	0.485266	0.601413	0.139185	0.597153	0.0578301	0.511477
BFAR	-0.0328117	0.0101001	-0.255552	0.0104121	-0.0366249	0.00890996	-0.0666124	0.0705305	-0.0979003
BHLHE40	0.641953	0.0155402	-0.173723	0.0200667	0.636352	0.0423367	0.693211	0.262073	0.449448
BHLHE41	0.771622	0.0720456	0.54475	0.43651	0.591695	0.00724437	0.823371	0.616502	0.68286
BHMT2	0.63892	0.0490803	-0.34393	0.00590274	0.620009	0.0617639	0.211981	0.192486	0.281745
BICC1	0.76027	0.0939783	0.613265	0.0741253	0.739013	0.0989418	0.503739	0.0771542	0.654072
BICD1	-0.355459	0.0185716	-0.246811	0.0108087	-0.362427	0.021008	-0.184885	0.0895888	-0.287395
BICD2	-0.0405561	0.0216619	-0.21404	0.0683589	-0.276825	0.0121646	-0.191471	0.151479	-0.180723
BID	0.0334138	0.0701206	-0.027783	0.0215331	0.424846	0.0683855	-0.372712	0.00800272	0.0144412
BIN1	0.0286817	0.0274282	-0.321944	0.0105883	0.105493	0.0472165	-0.169121	0.0734509	-0.0892227
BIN3	-0.0425394	0.254738	-0.100701	0.128174	-0.102217	0.0310839	-0.12195	0.0419613	-0.091852
BIRC2	-0.373912	0.0357384	0.0989926	0.133491	-0.156936	0.129845	-0.379278	0.218206	-0.202783
BIRC3	-0.919585	0.149479	0.0567567	0.107715	-0.699196	0.23817	-0.961505	0.0559186	-0.630882
BIRC5	-0.793966	0.00237523	-0.562438	0.0320422	-0.760807	0.0269905	-0.713985	0.0382993	-0.707799
BIRC6	0.210646	0.00120488	0.0939982	0.010294	0.199902	0.043838	-0.636401	0.100335	-0.0329638
BIVM	-0.143547	0.0612072	0.0587268	0.134842	0.562015	0.142464	-0.540386	0.0256225	-0.0157977
BLCAP	0.802568	0.0212679	0.449968	0.0111753	0.668595	0.000230054	0.862423	0.0493172	0.695889
BLM	-1.92469	0.126409	-0.88236	0.0192527	-1.35943	0.0493731	-1.47253	0.116811	-1.40975
BLMH	-0.342119	0.0791087	-0.364652	0.0653721	-0.287979	0.0480445	-0.743418	0.125315	-0.434542
BLOC1S1	-0.43	0.0541012	-0.406856	0.0031812	-0.316514	0.0519547	0.0367918	0.210363	-0.279144
BLOC1S2	-0.0448825	0.0491712	0.485705	0.228239	0.161065	0.108073	-0.018341	0.0461242	0.145887
BLOC1S3	0.52784	0.0314858	-0.492524	0.0947589	-0.0828726	0.0504252	-0.381243	0.32358	-0.1072
BLOC1S4	0.161055	0.0174373	-0.136334	0.00695657	0.553205	0.104563	0.154812	0.0196049	0.183184
BLOC1S5	-1.29702	0.360918	-0.160972	0.119598	-0.662495	0.0432613	-0.812012	0.229021	-0.733124
BLOC1S6	0.346524	0.0115587	0.430451	0.192274	0.321475	0.0233661	-0.492199	0.013831	0.151563
BLVRA	0.066918	0.00907551	0.0911424	0.00470876	0.188425	0.00807045	0.060487	0.00930157	0.101743
BLVRB	0.242107	0.00846038	-0.208428	0.0301799	0.114284	0.0237027	0.0711586	0.0827572	0.0547804
BLZF1	0.471126	0.116905	0.4953	0.00819113	0.515472	0.0641441	-0.1978	0.289186	0.321025
BMF	0.740916	1.11399	0.71074	0.753964	1.27248	1.54392	-0.350704	1.75588	0.593359
BMI1	-0.337705	0.0242928	-0.287705	0.0260247	-0.333582	0.0827497	-0.745526	0.00464355	-0.426129
BMP1	0.549069	0.0520752	0.515891	0.138613	0.277419	0.010699	0.628151	0.0140164	0.492632
BMP2K	-0.59869	0.257784	-0.322626	0.00367618	-0.36111	0.00361329	-0.467652	0.555047	-0.43752
BMP4	0.548293	0.585727	-1.03376	0.078768	0.475735	0.576097	-1.0395	0.621163	-0.262309
BMPER	0.164797	0.271994	0.796925	0.1659	-0.696687	0.833992	0.498911	0.15373	0.190987
BMPR1A	-0.357005	0.0630495	0.0847513	0.150643	-0.479634	0.0385131	-0.622565	0.556286	-0.343613
BMPR2	0.158364	0.0433805	0.0400646	0.0827536	0.231857	0.0123841	-0.423191	0.712211	0.00177351
BMS1	-0.181706	0.00912376	0.0817622	0.138824	-0.0108989	0.000509609	-0.770387	0.0119186	-0.220307
BMS1P1	-0.415707	0.275232	-0.588009	0.0987701	-0.965135	0.746091	-0.937089	0.0558309	-0.726485
BMT2	0.701092	0.149384	0.355394	0.169938	0.985623	0.201161	0.353043	0.0295585	0.598788
BNC1	-0.27145	0.00716195	-0.404097	0.0129379	-0.433859	0.00487021	-0.377051	0.0809844	-0.371614
BNC2	0.438898	0.0576388	0.240555	0.0114283	0.354837	0.0184245	0.139142	0.424585	0.293358
BNIP1	-0.172154	0.0113025	-0.341606	0.0312124	-0.106091	0.034242	-0.0893928	0.0409315	-0.177311
BNIP2	-0.0764863	0.147835	0.211288	0.118286	-0.0908758	0.0746593	-0.368126	0.0147177	-0.0810499
BNIP3	0.654166	0.0413475	0.349916	0.0840644	0.292407	0.0413103	0.678539	0.0356772	0.493757
BNIP3L	0.60954	0.0647579	0.309051	0.0317184	0.640606	0.0270975	0.257668	0.0151876	0.454216
BOC	0.405782	0.661323	-0.00957888	0.0131662	0.288806	0.150977	0.602679	1.47375	0.321922
BOD1	-0.221214	0.00617681	-0.365122	0.0174836	-0.313269	0.0216135	-0.430118	0.0331469	-0.332431
BOD1L1	-0.68987	0.196148	-0.251543	0.213021	-0.663232	0.226342	-0.788935	0.0936787	-0.598395
BOK	-0.12102	0.0119115	-0.499347	0.0011747	-0.0839116	0.0142255	-0.233073	0.0263653	-0.234338
BOLA1	-0.508437	0.104024	-0.755458	0.0484101	-0.394639	0.266425	-0.00343812	0.0456475	-0.415493
BOLA2	-0.442844	0.263028	-0.324399	0.146187	-0.476237	0.27196	-0.207756	0.347659	-0.362809
BOLA2B	-0.096659	0.148393	0.261091	0.196568	-0.222093	0.0685014	0.263469	0.387324	0.0514521
BOLA3	-0.444998	0.042977	0.123739	0.038789	0.100069	0.108618	-0.102511	0.0230912	-0.0809255
BOP1	-0.205034	0.0067951	-0.374126	0.0357749	-0.610698	0.00567293	-0.0423172	0.000804548	-0.308044
BORA	-1.04575	0.606993	-0.642677	0.00712393	-0.911447	0.0496666	-1.63776	0.291857	-1.05941
BORCS5	-0.162191	0.512329	-0.23889	1.53522	-1.11691	0.0163815	0.154586	1.40934	-0.340852
BORCS6	0.648955	0.0270708	-0.312182	0.0720469	0.728007	0.00297483	0.34398	0.112078	0.35219
BORCS7	0.337193	0.0933364	0.379469	0.0403922	0.414697	0.361375	0.520601	0.00116241	0.41299
BORCS8	0.0311368	0.252083	-0.0200336	0.274257	0.556494	0.00226672	-0.0302696	0.944626	0.134332
BORCS8-MEF2B	-0.354047	0.135789	-1.04592	0.444838	0.443326	0.0468473	-0.392072	0.0863771	-0.337179
BPGM	0.260751	0.0125054	0.335907	0.0432772	0.272211	0.011697	-0.163216	0.176903	0.176413
BPHL	0.414217	0.143072	0.298146	0.319656	0.179023	0.0762173	0.241026	0.249413	0.283103
BPNT1	0.108153	0.138873	0.569775	0.00533769	0.368842	0.0479015	0.153783	0.175959	0.300138
BPTF	-0.161762	0.0173559	-0.142783	0.0546148	-0.0349012	0.061015	-1.09651	0.143576	-0.358988
BRAF	0.065417	0.236403	-0.17172	0.240979	0.14115	0.0483833	-0.556759	0.328321	-0.130478
BRAP	0.101894	0.0175927	-0.0193655	0.076533	0.0623816	0.00314143	-0.217249	0.0356888	-0.0180847
BRAT1	-0.206424	0.0731283	-0.0378021	0.0194264	-0.169558	0.074304	-0.274928	0.0480958	-0.172178
BRCA1	-1.34617	0.171907	-0.885212	0.0921452	-0.929845	0.100907	-1.0713	0.237512	-1.05813
BRCA2	-1.75225	0.0414021	-0.458741	0.161757	-1.49339	0.0882108	-1.53556	0.0388383	-1.30998
BRCC3	-0.107273	0.037043	0.517604	0.0248946	0.139359	0.0570889	-0.346422	0.0507354	0.0508171
BRD1	-0.581375	0.0448215	-0.541535	0.0227445	-0.677732	0.0237204	-0.659612	0.114956	-0.615064
BRD2	-0.0443224	0.028215	-0.145802	0.032852	-0.339089	0.01325	0.0587791	0.036213	-0.117609
BRD3	-0.70275	0.100973	-0.695506	0.0227694	-0.97101	0.129482	-0.637142	0.0288992	-0.751602
BRD4	-0.500875	0.254753	-0.411604	0.0243715	-1.02509	0.080321	-0.574496	0.079939	-0.628017
BRD7	-0.683616	0.047009	-0.481909	0.0260401	-0.577308	0.197692	-0.950172	0.165126	-0.673251
BRD8	-0.329476	0.0710509	-0.617605	0.0601322	-0.63145	0.04348	-0.995822	0.0241969	-0.643588
BRD9	-0.318635	0.0294897	-0.191836	0.00799209	-0.327599	0.0256209	0.18828	0.0512335	-0.162448
BRF1	-0.26443	0.00882796	-0.385442	0.0879633	-0.0611897	0.616978	-0.394257	0.15035	-0.27633
BRF2	-0.0703785	0.104137	0.316731	0.0746993	-0.0986067	0.0300727	0.362224	0.012259	0.127492
BRI3	0.512723	0.00686809	0.164242	0.00303357	0.508749	0.0051232	0.39209	0.0439302	0.394451
BRI3BP	-1.19096	0.0103428	-0.166679	0.0402318	-1.56281	0.0306378	-0.512888	0.00651724	-0.858335
BRIP1	-1.01913	0.0129103	-0.757625	0.0712062	-0.931623	0.0484137	-1.73543	0.0301411	-1.11095
BRIX1	-0.706024	0.0136404	-0.424472	0.0177263	-0.656135	0.12261	-0.538599	0.252491	-0.581308
BRK1	0.304288	0.0170504	0.330534	0.0068362	0.292016	0.0411356	0.254052	0.0167341	0.295223
BRMS1	-0.167708	0.00533504	-0.222781	0.0174348	-0.186631	0.00105837	-0.162999	0.0621353	-0.18503
BRMS1L	0.0938315	0.109059	-0.046716	0.0791494	-0.0702104	0.199048	-0.95417	0.167881	-0.244316
BROX	0.201541	0.183275	-0.13175	0.030814	-0.106453	0.0440284	-0.411935	0.0748302	-0.112149
BRPF1	-0.762936	0.469324	-0.130715	0.0621847	-0.883675	0.0179635	0.168934	0.0232863	-0.402098
BRPF3	0.0307639	0.139283	0.18478	0.170472	0.107635	0.0376805	-0.0755494	0.0931805	0.0619075
BRSK1	-0.233355	0.229925	0.230813	0.127152	0.0847299	0.0254926	0.486362	0.113634	0.142137
BRWD1	-0.210994	0.0600247	-0.111285	0.000688036	0.272958	0.211588	0.0119228	0.0369375	-0.00934969
BRWD3	0.0777225	0.189465	-0.234475	0.246664	0.488976	0.0673648	-1.02732	0.413616	-0.173774
BSCL2	0.244469	0.26547	0.128406	0.0222475	-0.345381	0.0520771	-0.834638	0.247694	-0.201786
BSDC1	0.400145	0.00727149	0.0357644	0.0576287	0.342075	0.00923207	0.444718	0.00464514	0.305676
BSG	-0.0319073	0.0145551	-0.221	0.00657342	-0.110166	0.00177812	0.0711963	0.0208144	-0.0729692
BTAF1	-0.467571	0.00335194	-0.333101	0.0553421	-0.361988	0.0064777	-0.654314	0.00180343	-0.454243
BTBD1	0.298523	0.0115107	0.206585	0.0113076	0.225721	0.017814	-0.0122979	0.00113839	0.179633
BTBD10	-0.0795205	0.00479123	-0.0099558	0.0025801	-0.0616436	0.0126147	-0.425117	0.139334	-0.144059
BTBD19	1.29737	0.178205	0.595763	0.920705	0.4578	0.457905	0.445376	0.275803	0.699078
BTBD2	0.233534	0.00869249	-0.225839	0.0351422	0.0342019	0.0283564	0.361376	0.195312	0.100818
BTBD3	-0.0990794	0.0668303	-0.210314	0.0177472	0.0390165	0.0400266	-0.230085	0.134079	-0.125115
BTBD6	-0.45619	0.0503413	-0.205496	0.0472939	-0.542081	0.0189099	-0.269062	0.0639057	-0.368207
BTBD7	0.0528782	0.0187396	-0.060416	0.146111	-0.0662387	0.000523735	-0.508519	0.00555674	-0.145574
BTBD9	0.898504	0.905154	0.811877	0.269214	0.350882	0.0933911	0.864259	0.256637	0.731381
BTD	-0.213901	0.0272053	-0.311289	0.0114059	0.360131	0.130486	0.150894	0.436432	-0.00354107
BTF3	-0.132546	0.00558314	-0.0537196	0.0167516	-0.294718	0.00463094	-0.291702	0.0487113	-0.193171
BTF3L4	-0.151358	0.0212598	-0.0398185	0.128889	-0.0739111	0.00454732	-0.602735	0.00214514	-0.216956
BTG1	0.10545	0.0189443	-0.308282	0.0217111	-0.0336282	0.000872235	0.0358499	0.0769816	-0.0501526
BTG2	-1.02547	0.141781	0.175515	0.0576952	-0.163421	0.0110006	-0.34535	0.565439	-0.33968
BTG3	-0.978655	0.00957255	-0.754168	0.0322815	-0.977785	0.053629	-0.910348	0.0484658	-0.905239
BTN2A1	-0.0573184	0.00247272	0.05155	0.289085	-0.230343	0.0948283	-0.0823791	0.245574	-0.0796225
BTN2A2	0.550604	0.0215478	-0.412375	0.0949597	0.415255	0.0256653	-0.0838894	0.17291	0.117399
BTN2A3P	-0.0592974	0.0265563	0.468143	0.140991	0.34109	0.012381	-0.176244	0.0102442	0.143423
BTN3A1	0.491213	0.3137	-0.553253	0.0684249	0.512721	0.612589	-0.219924	0.978839	0.0576893
BTN3A2	-0.133374	0.0896162	-0.777311	0.06118	-0.099676	0.387188	-0.537315	0.12412	-0.386919
BTN3A3	0.734678	0.0742749	0.235794	0.0262588	0.910256	0.210072	-0.74242	0.274827	0.284577
BTRC	0.276738	0.0147935	0.263754	0.0275345	0.114162	0.0120594	-0.0967667	0.0374987	0.139472
BUB1	-0.785369	0.0149192	-0.65064	0.00631178	-0.694813	0.00803706	-1.16304	0.0205229	-0.823465
BUB1B	-0.963093	0.0848753	-0.662274	0.00725726	-0.891101	0.127678	-1.2442	0.060761	-0.940167
BUB3	-0.584363	0.0145878	-0.457971	0.00352427	-0.501888	0.0170174	-0.647899	0.0698369	-0.54803
BUD13	-0.953012	0.00565593	-0.670602	0.0205252	-1.10583	0.0171255	-0.653403	0.016354	-0.845711
BUD31	-0.115139	0.0291065	-0.0653598	0.0115249	0.149792	0.0327843	-0.0128932	0.0666813	-0.0109001
BVES	-0.188734	0.00154504	-0.231643	0.146074	-0.402375	0.135242	-0.535	0.0417221	-0.339438
BYSL	-0.501048	0.00666823	-0.46881	0.00691629	-0.518376	0.0355441	0.068741	0.0842703	-0.354873
BZW1	-0.0806423	0.0294455	0.171367	0.0349169	0.0245089	0.00979727	-0.386307	0.0634223	-0.0677681
BZW2	0.116611	0.0443745	0.0811332	0.0187201	-0.0139078	0.082835	-0.0253822	0.0116592	0.0396136
C10orf88	-0.317683	0.0107169	-0.100645	0.0832535	-0.395027	0.0167875	0.0291187	0.126263	-0.196059
C11orf24	-0.17434	0.116278	-0.0724675	0.0376604	-0.210621	0.056386	0.327616	0.0249217	-0.0324531
C11orf54	0.0425254	0.354411	-0.264797	0.046655	0.0966981	0.124544	-0.230128	0.271706	-0.0889254
C11orf58	-0.00843912	0.0276681	0.130443	0.00683144	0.0601026	0.0377309	-0.393706	0.027779	-0.0528997
C11orf68	0.137289	0.00301251	-0.207769	0.04016	-0.0283758	0.0848897	0.21069	0.380706	0.0279588
C11orf71	-0.643807	0.548372	-0.770793	0.210672	0.264133	0.159844	-0.151352	0.417178	-0.325455
C11orf98	-0.223963	0.00777778	-0.0978825	0.064129	-0.403667	0.0011284	-0.132677	0.085426	-0.214547
C12orf43	-0.00502166	0.0624083	-0.0122212	0.0658557	-0.372126	0.0975953	-0.447942	0.0569048	-0.209328
C12orf57	-0.463545	0.00482919	-0.572099	0.0188168	-0.588557	0.0125403	-0.504128	0.0276614	-0.532082
C12orf75	-0.184902	0.0659784	-0.305518	0.344745	-0.17545	0.0128601	-0.453637	0.333218	-0.279877
C12orf76	0.40705	0.135933	-0.0773683	0.0576196	0.762471	0.399252	0.558983	0.907755	0.412784
C14orf119	0.170306	0.0220157	-0.0664868	0.0339826	0.472225	0.0328078	0.211061	0.0117338	0.196776
C14orf28	0.36868	0.0954363	-0.202558	0.475368	0.213776	0.0835684	-1.18493	1.34761	-0.201257
C14orf93	-0.359591	0.013033	-1.38845	0.207124	0.125395	0.795506	-1.46248	1.23257	-0.771282
C15orf39	-0.495541	0.0271448	-0.845229	0.0188906	-0.412758	0.00515883	-0.43122	0.109669	-0.546187
C15orf40	0.391686	0.00674868	-0.289819	0.0345014	-0.624002	0.635801	0.456757	2.32902	-0.0163445
C15orf61	-0.368984	0.200579	-0.116186	0.364825	-0.0220459	0.269261	-0.224343	0.348584	-0.18289
C16orf74	-0.0801076	0.00196615	-0.0726375	0.122661	-0.0441172	0.0282433	0.281799	0.00278134	0.0212342
C16orf87	0.388929	0.118493	0.0374953	0.422507	0.559911	0.0970075	-0.434896	0.0278495	0.13786
C16orf95	-0.852509	0.338001	-0.360664	1.07798	-0.811204	0.262022	-0.681818	0.485801	-0.676549
C17orf49	-0.321917	0.0920386	-0.393145	0.156369	-0.381306	0.177025	-0.397748	0.0176677	-0.373529
C17orf58	-0.874182	0.102113	-1.02036	0.0783818	-0.2922	0.00685472	-0.325741	0.12386	-0.62812
C17orf75	-0.0803282	0.00814563	-0.251087	0.0725926	-0.397825	0.0225649	-0.148084	0.206922	-0.219331
C18orf21	-0.0552065	0.0263402	-0.133013	0.537225	-0.23096	0.0293254	-0.685175	0.0116883	-0.276089
C18orf32	0.218481	0.0893836	0.465032	0.0995283	0.687962	0.0940436	0.24279	0.0970592	0.403566
C18orf54	-1.48783	0.038201	-0.724469	0.0107002	-0.656514	0.0886376	-1.33248	0.0151382	-1.05032
C19orf12	0.263471	0.188504	-0.246011	0.117124	-0.107773	0.256472	0.25882	0.0242511	0.0421266
C19orf25	-0.0230468	0.158344	0.281125	0.161647	0.328905	0.0315504	0.749842	0.0857672	0.334206
C19orf33	0.0540976	0.169756	0.525839	0.174972	0.685401	0.158198	0.185396	0.517585	0.362683
C19orf47	-0.52233	0.204906	-0.114807	0.225147	-0.803051	0.122712	-0.474228	0.19153	-0.478604
C19orf53	-0.0745098	0.0231225	0.19395	0.152492	-0.0723822	0.0467051	-0.0421063	0.346505	0.00123789
C1D	-0.21761	0.129875	-0.336007	0.0109817	-0.0971183	0.0611798	-0.087719	0.0953392	-0.184614
C1GALT1	0.943983	0.0109016	0.538932	0.726576	1.19326	0.288013	0.665312	1.07943	0.835372
C1GALT1C1	0.104632	0.035313	-0.0586616	0.0402619	0.0601851	0.0125703	0.0507564	0.159016	0.0392279
C1QBP	0.198953	0.21339	0.148733	0.496207	-0.0318195	0.267601	0.127559	0.20859	0.110856
C1QL1	-1.73175	0.10893	-1.68035	0.19136	-1.74043	0.0542191	-1.004	0.0415694	-1.53913
C1QTNF5	1.14513	0.0128576	0.803664	0.198687	1.22238	0.0519922	1.16133	0.112901	1.08313
C1QTNF6	-0.135224	0.0225617	0.029356	0.0194259	-0.0824315	0.746239	-0.100374	0.630817	-0.0721685
C1R	0.216438	0.229221	-0.201098	0.976653	0.250294	0.0244383	-0.0260674	0.157158	0.0598916
C1RL	0.530163	0.488411	-0.160899	0.89685	0.358684	0.0656482	0.68883	0.125421	0.354195
C1orf122	0.386013	0.115692	0.412748	0.120952	0.364299	0.0657814	0.528913	0.0330315	0.422993
C1orf131	-0.700696	0.0969831	-0.624679	0.0252167	-0.0984128	0.016017	-0.558157	0.879515	-0.495486
C1orf159	-0.353694	0.00896327	-0.307458	0.0152999	-0.471422	0.00561578	-0.868805	0.0664526	-0.500345
C1orf174	-0.773507	0.0257791	-0.281387	0.0553451	-0.147656	0.0198499	-0.808174	0.09514	-0.502681
C1orf198	0.547627	0.0719604	0.248034	0.402008	0.622162	0.0454609	0.296158	0.171557	0.428495
C1orf21	0.226771	0.0157039	-0.45149	0.0275833	-0.363449	0.0956028	-0.385759	0.131156	-0.243482
C1orf216	0.191858	0.127514	0.0327362	0.0617412	-0.0811689	0.00982027	0.165717	0.0837539	0.0772856
C1orf226	-0.580736	0.391856	-0.87931	0.0283646	-0.659574	0.0720732	-0.907494	0.0834685	-0.756778
C1orf35	-0.435002	0.0597085	-0.263037	0.044013	-0.57418	0.223969	-0.0807645	0.249992	-0.338246
C1orf43	0.179653	0.0261914	-0.415798	0.00694517	0.0762857	0.0500626	-0.0520735	0.0417163	-0.0529831
C1orf50	0.80623	0.277753	-0.0252954	0.158603	0.354193	0.0352056	0.251721	0.1747	0.346712
C1orf52	0.165829	0.0725381	0.490445	0.237068	0.277395	0.319831	0.0955429	0.22349	0.257303
C1orf53	0.303993	0.100885	0.415291	0.111134	0.560789	0.253583	0.134663	0.827045	0.353684
C1orf54	0.988581	0.0824643	1.929	4.42113	1.1497	0.929924	1.87401	2.07783	1.48532
C1orf56	-0.0102277	0.132712	-0.693634	1.74875	0.236131	0.627071	-1.22806	0.05438	-0.423948
C1orf74	-0.301278	0.144474	-0.288713	0.0160028	-0.444362	0.0838721	-0.530761	0.107546	-0.391278
C20orf96	-0.569818	0.00125236	-0.351321	0.00379276	-0.25186	0.187035	-0.830674	0.175913	-0.500918
C21orf58	-1.5493	0.148843	-0.822369	0.0318691	-1.30344	0.0756463	-1.44464	0.108218	-1.27994
C21orf91	-1.16899	2.1564	-0.792408	1.7603	-0.815412	4.56999	-1.21572	4.44812	-0.998133
C22orf39	0.170991	0.510572	-0.662366	0.415668	0.107357	0.32586	-0.135013	0.838112	-0.129758
C2CD2	-0.303897	0.177042	-0.616717	0.392643	0.211562	0.479391	0.11915	0.366012	-0.147475
C2CD2L	-0.234912	0.15815	-0.490863	0.0170153	-0.399934	0.0892403	-0.0388897	0.00372662	-0.29115
C2CD3	-0.42139	0.0585346	-0.702903	0.0593353	-0.69117	0.0357628	-0.440956	0.0377418	-0.564105
C2CD5	-0.627563	0.0295431	-0.737089	0.139524	-0.634055	0.0270734	-0.664827	0.04898	-0.665883
C2orf42	0.509991	0.327821	-0.702723	0.110972	-0.539994	0.281536	-0.145855	0.209656	-0.219645
C2orf49	0.124169	0.156298	0.333801	0.24615	0.737541	0.482811	0.208329	0.2479	0.35096
C2orf68	-0.591539	0.0712669	-0.660983	0.408963	0.422262	0.00299075	-1.27547	0.732438	-0.526433
C2orf69	-0.483333	0.0431582	-0.302012	0.0275049	-0.153189	0.0227752	-0.39595	0.0404842	-0.333621
C2orf74	1.27426	0.869672	0.411114	0.409138	0.500049	0.0739402	0.643723	0.00581209	0.707285
C2orf76	0.303929	0.134439	0.28737	0.020478	0.368387	0.105196	0.559785	0.206841	0.379868
C3	1.00612	0.414218	0.952577	0.712146	1.36753	0.383022	1.77153	1.4601	1.27444
C3orf18	1.07122	1.26782	0.617131	0.141485	0.188747	0.0869216	0.972443	0.507571	0.712385
C3orf38	-0.060429	0.0508691	0.253236	0.017497	-0.104113	0.104323	-0.0788895	0.24628	0.0024511
C3orf52	-0.224215	0.00614339	-0.2397	0.0694243	-0.347426	0.111534	-0.0840409	0.1623	-0.223846
C4orf3	0.871595	0.0778317	0.874301	0.0379461	1.00837	0.0973318	0.888479	0.089103	0.910685
C4orf33	0.554467	0.117356	0.288483	0.255588	-0.338721	0.00268343	-0.235508	0.735317	0.0671804
C4orf36	0.198613	0.852093	0.564396	0.774764	0.481185	0.0979623	-0.33867	0.205308	0.226381
C4orf46	-0.903262	0.0144872	-0.814881	0.0184495	-0.777754	0.0551012	-0.889987	0.0442396	-0.846471
C5orf15	0.276149	0.00460172	0.167908	0.0312723	0.161268	0.0159676	0.0780754	0.0923412	0.17085
C5orf22	0.0786074	0.0270236	-0.260997	0.019364	-0.370263	0.101076	-0.48278	0.186453	-0.258858
C5orf24	0.451342	0.0131191	0.247372	0.00679775	0.532032	0.00340525	-0.128858	0.074394	0.275472
C5orf34	-0.603698	0.354109	-0.42249	0.0421461	-1.00712	0.0285719	-1.20893	0.217419	-0.810559
C5orf46	2.59498	0.410604	2.77506	0.517396	2.62575	0.104019	3.05778	0.692942	2.76339
C6orf120	0.379767	0.00351094	0.0559739	0.00599682	0.336641	0.00622434	-0.0123768	0.016792	0.190001
C6orf132	0.633805	0.0872991	-0.0547896	0.113841	0.39054	0.589104	0.934383	0.43365	0.475985
C6orf136	-0.387125	0.0249304	-0.159585	0.0362239	-0.720626	0.0324147	-0.512272	0.00844875	-0.444902
C6orf141	-0.436343	0.00644874	-0.811612	1.73474	0.171768	0.943714	-0.960703	1.03889	-0.509222
C6orf226	-0.0583603	0.0722635	-0.769143	0.271179	0.0141555	0.041549	-0.344583	0.980724	-0.289483
C6orf47	0.0726714	0.0250096	-0.00696464	0.0148687	-0.132544	0.00852989	0.103339	0.0114689	0.00912565
C6orf62	0.120569	0.0641288	0.0225903	0.0219565	-0.179538	0.000433917	-0.206433	0.0264916	-0.0607029
C6orf89	0.182615	0.00491235	0.0310611	0.0134195	0.100961	0.00385693	0.133464	0.0839766	0.112025
C7orf25	0.549554	1.06588	1.02307	0.493425	0.369582	0.246932	-0.246441	0.268785	0.423942
C7orf50	-0.104992	0.00396461	0.117904	0.00944891	-0.0390786	0.000443333	-0.117435	0.109542	-0.0359005
C8orf33	-0.391307	0.0282053	-0.200152	0.024323	-0.187046	0.0173306	0.0423003	0.0318675	-0.184051
C8orf58	0.277417	0.0282281	0.430001	0.0881247	-0.0650797	0.119166	0.34518	0.136419	0.246879
C8orf76	-0.0229362	0.0286676	-0.302061	0.119865	-0.0803866	0.0069099	-0.595495	0.22519	-0.25022
C8orf82	0.396003	0.0259566	-0.0719613	0.0191084	0.362514	0.077712	0.158386	0.308807	0.211235
C8orf88	-0.0510094	0.00314511	-0.231826	0.023793	-0.424089	0.0632708	-0.801967	0.0745561	-0.377223
C9orf40	-0.71081	0.039986	-0.57917	0.00389276	-0.817401	0.162722	-1.04866	0.124431	-0.789009
C9orf72	-0.439799	0.0967221	-0.319195	0.119705	-0.657059	0.0970393	-0.247686	0.0174946	-0.415935
C9orf78	0.123667	0.0700689	-0.00169857	0.00125292	0.0560331	0.074131	0.0299843	0.0482352	0.0519965
C9orf85	0.196601	0.0827088	0.508166	0.0131919	0.567539	0.287178	-0.189828	0.0466748	0.27062
CA5B	-0.0593128	0.019929	0.316858	0.275312	-0.920446	0.60649	-0.605147	1.27825	-0.317012
CA5BP1	-0.055569	0.301562	0.281541	0.094648	0.36665	0.00208242	0.0773765	0.389751	0.1675
CAAP1	-0.347535	0.0254113	-0.0398986	0.0854021	-0.205492	0.00894646	-0.0376703	0.188691	-0.157649
CAB39	-0.168827	0.00441892	-0.180491	0.0248527	-0.254864	0.00434077	-0.406219	0.0142847	-0.2526
CAB39L	-0.245744	0.0757429	0.187781	0.0328954	-0.416132	0.188192	-0.4821	0.143182	-0.239049
CABIN1	-0.473983	0.0265942	-0.128566	0.00601093	-0.121971	0.169154	-0.255629	0.0174618	-0.245037
CABLES1	0.337962	0.021924	-0.148017	0.0119206	0.154165	0.033859	-0.164429	0.0978244	0.0449204
CABLES2	-0.584639	0.17763	-0.566948	0.0490308	-0.963718	0.0520157	-0.903674	0.0232579	-0.754745
CABYR	1.03406	0.987817	-0.0343115	0.00914624	-0.0640497	0.0656018	-0.0610321	1.11372	0.218667
CACHD1	-0.565583	0.151718	-0.162037	0.156484	-0.508692	0.0494073	-0.491631	0.0422183	-0.431985
CACNA2D1	0.741044	0.0185355	0.501597	0.0568953	0.496648	0.0685214	-0.659163	0.4251	0.270031
CACNB1	-0.221884	0.115436	0.356975	0.888474	-0.33413	1.1192	-0.667245	0.617649	-0.216571
CACNB3	-0.0445461	0.00362929	-0.088772	0.0043388	0.287456	0.036257	0.0836832	0.281633	0.0594553
CACNG7	1.43034	0.289179	0.856006	0.587642	1.22516	0.579012	1.35019	1.92683	1.21542
CACNG8	0.464311	0.0776331	0.235114	0.0557646	0.535526	0.00408436	0.440325	0.0357224	0.418819
CACTIN	-0.371668	0.0212113	-0.106933	0.0287105	-0.329267	0.00872184	-0.295167	0.00285609	-0.275759
CACUL1	0.192603	0.103349	-0.118933	0.0519709	0.0691008	0.0375481	-0.0896419	0.879987	0.0132821
CACYBP	-0.551971	0.00778856	-0.354739	0.0173214	-0.270411	0.0878067	-0.960103	0.0661699	-0.534306
CAD	-0.623124	0.0613234	-0.754211	0.138888	-0.96134	0.0204783	-0.383098	0.0402681	-0.680443
CADM4	-0.540894	0.0633393	-0.619624	0.310227	-0.48842	0.0334753	-0.232535	0.105562	-0.470368
CALCOCO1	1.12176	0.409913	0.344167	0.317287	1.45962	0.253165	1.21463	0.0205854	1.03504
CALCOCO2	0.155607	0.00467419	-0.223008	0.0593948	0.154687	0.0334317	0.0426906	0.349667	0.0324943
CALD1	0.807989	0.0877736	0.313368	0.221494	0.736406	0.0827708	0.372299	0.597831	0.557515
CALHM2	-0.288374	0.0351984	-0.318567	0.00946904	-0.365746	0.00676272	-0.426719	0.0351651	-0.349851
CALM1	-0.221502	0.00758966	-0.26185	0.00552517	-0.31083	0.0112236	-0.707971	0.00423474	-0.375538
CALM2	0.273561	0.0153995	0.151373	0.0525293	0.270127	0.0103689	0.0385209	0.0052701	0.183396
CALM3	-0.385096	0.0301155	-0.350152	0.0303418	-0.528566	0.00832626	-0.179707	0.0149548	-0.36088
CALR	0.179079	0.00718311	0.212548	0.0106209	0.0154384	0.0264509	0.291269	0.0257995	0.174584
CALU	0.36688	0.015384	0.177119	0.0123652	0.315072	0.00850679	0.0878037	0.117538	0.236719
CAMK1	-0.0639524	0.0319479	-0.308548	0.112695	-0.612157	0.00740233	-0.202377	0.0889579	-0.296759
CAMK1D	0.226881	0.142831	0.423316	0.0267361	0.865269	0.406509	0.31388	0.301599	0.457336
CAMK1G	1.23778	0.32294	0.00385395	0.325091	0.93503	0.168956	0.674486	0.251397	0.712787
CAMK2D	0.737935	0.0408503	0.312055	0.00256538	0.884465	0.0230154	0.324602	0.0404964	0.564764
CAMK2G	-0.0707009	0.0194338	-0.0116647	0.0169317	-0.216061	0.0345001	-0.220027	0.147111	-0.129613
CAMK2N1	0.26243	0.149908	-0.284994	0.130493	0.0405283	0.0995962	0.117479	0.186562	0.0338606
CAMK2N2	-0.408935	0.19638	-0.282095	1.16937	-0.357894	0.332235	0.584867	1.21623	-0.116014
CAMK4	-1.51146	1.10578	-0.206013	1.01384	-0.665791	0.3866	-1.03545	0.0343458	-0.854679
CAMKK1	0.404865	0.00433571	-0.456238	0.320675	-1.08056	0.113015	-0.00379177	0.451643	-0.283931
CAMKK2	0.222208	0.00948974	-0.304057	0.134739	-0.0827837	0.0258073	0.119217	0.237258	-0.011354
CAMKMT	0.630913	1.03551	0.62791	0.379193	0.702608	0.382273	0.575925	0.884005	0.634339
CAMLG	-0.0976145	0.000678006	-0.511937	0.0681357	0.0459323	0.0397106	-0.295934	0.0319742	-0.214888
CAMSAP1	-0.317863	0.0198161	-0.42562	0.0528376	-0.306948	0.00956385	-0.248316	0.0385277	-0.324687
CAMSAP2	-0.0874496	0.0117808	-0.162439	0.0382352	-0.314399	0.00357013	-0.48185	0.00456169	-0.261534
CAMTA1	-0.107161	0.00839175	0.0335897	0.0326588	-0.119066	0.0343616	-0.282999	0.0613579	-0.118909
CAMTA2	0.127541	0.0409072	-0.657416	0.0476458	0.189027	0.0425915	0.035317	0.07086	-0.0763827
CAND1	-0.181081	0.0108976	0.0596749	0.0313995	-0.182824	0.0244573	-0.345807	0.0303677	-0.162509
CANT1	0.0440055	0.0201663	-0.350409	0.00976023	-0.291811	0.0591427	-0.0633521	0.00950724	-0.165392
CANX	0.0569419	0.00456533	0.140279	0.0222391	-0.0793994	0.00355668	-0.240484	0.143199	-0.0306656
CAP1	0.348004	0.0135611	0.0293265	0.00232236	0.267789	0.0131076	0.127003	0.0648071	0.193031
CAP1P2	0.0332771	0.292988	0.723812	0.0866283	0.338293	0.00776493	0.0922446	1.39454	0.296907
CAP2	0.657336	0.00207289	0.553741	0.0847795	0.47863	0.00675527	0.776602	0.185742	0.616577
CAPN1	0.301628	0.00578706	0.0308265	0.00911652	0.217135	0.0205533	0.311485	0.0734405	0.215269
CAPN10	-0.284481	0.0283192	-0.116284	0.0315866	-0.311412	0.0428077	-0.367365	0.089553	-0.269885
CAPN15	-0.382896	0.0578862	-0.697822	0.066699	-0.759334	0.0208687	-0.19271	0.0144181	-0.508191
CAPN2	0.606037	0.00124789	0.240417	0.0348867	0.534009	0.0202799	0.261092	0.00569994	0.410389
CAPN5	0.356036	0.0101312	0.128901	0.0132963	0.468747	0.0108732	0.371687	0.178923	0.331343
CAPN7	0.139524	0.168296	0.0433066	0.0114257	0.186658	0.113488	-0.310844	0.14928	0.0146613
CAPNS1	0.405833	0.052061	0.0357927	0.00121785	0.192614	0.153114	0.561236	0.040853	0.298869
CAPRIN1	-0.0384301	0.00119853	-0.0520053	0.00250422	-0.167775	7.04202e-05	-0.398216	0.0211113	-0.164107
CAPRIN2	-0.202996	0.0372666	-0.230089	0.22468	-0.27115	0.0885737	-0.81293	0.160687	-0.379291
CAPS2	0.308486	0.261781	0.507635	0.142896	-0.156977	0.113811	-0.203499	0.136035	0.113911
CAPZA1	0.169204	0.00866848	0.216296	0.00150995	0.0938885	0.00355067	-0.166289	0.0883636	0.078275
CAPZA2	0.310349	0.052466	0.429422	0.0139508	1.02485	0.0849572	-0.123305	0.0293744	0.410329
CAPZB	0.217509	0.00993601	0.112146	0.0258982	0.113779	0.032081	0.22278	0.00427826	0.166554
CARD10	0.0815222	0.03456	0.249606	0.00613824	0.293547	0.0512273	0.155311	0.00708809	0.194996
CARD19	0.201308	0.144576	-0.276876	0.0215975	-0.0155945	0.138804	0.0668381	0.0179307	-0.00608108
CARD8	0.168553	0.0805787	-0.374386	0.0204143	-0.355624	0.532757	-0.804254	0.136063	-0.341428
CARD8-AS1	-0.0970862	0.0310584	0.179385	0.135352	-0.211653	0.0369466	-0.136825	0.0152248	-0.0665448
CARHSP1	-0.71086	0.11592	-0.692255	0.000990466	-0.914158	0.00441707	-0.876372	0.153508	-0.798411
CARM1	-0.139509	0.0103727	-0.432119	0.0985045	-0.314182	0.096193	-0.100622	0.0592177	-0.246608
CARNMT1	0.114476	0.103022	0.0292476	0.00702997	0.0984199	0.00963088	-0.344397	0.0155748	-0.0255636
CARS2	0.220594	0.00188657	0.0144333	0.0176551	-0.16556	0.00866988	0.293824	0.0540588	0.0908227
CASC3	-0.145354	0.0311299	-0.501247	0.014425	-0.513836	0.0439372	-0.143523	0.0261679	-0.32599
CASD1	0.133074	0.0173807	0.0696432	0.0626235	0.169667	0.0359115	-0.236158	0.0934056	0.0340564
CASK	-0.322258	0.0490238	-0.144243	0.00961677	-0.417892	0.0747763	-0.289293	0.119388	-0.293422
CASKIN2	-0.315254	0.0153194	-0.372006	0.0301233	-0.36981	0.0158521	-0.170265	0.0194012	-0.306834
CASP1	0.74479	1.21326	0.0756176	0.649482	1.12459	0.573787	0.354179	0.680166	0.574794
CASP2	-0.77304	0.0695602	-0.491054	0.024889	-1.08929	0.149268	-0.747376	0.0590515	-0.77519
CASP3	0.82398	0.0498339	0.887182	0.0509192	0.605288	0.0595392	0.608101	0.190083	0.731138
CASP4	0.305836	0.0948601	-0.146409	0.247501	0.553182	0.035421	-0.0682156	0.114731	0.161098
CASP6	-0.545024	0.205754	-0.110633	0.302795	-0.227179	0.202543	-0.401285	0.0853694	-0.32103
CASP7	-0.455209	0.00335979	-0.522204	0.00353248	-0.511889	0.010182	-0.406306	0.0814719	-0.473902
CASP8	0.0623851	0.10305	-0.256248	0.0727152	-0.197408	0.363333	-0.392095	0.264619	-0.195841
CASP8AP2	-0.848564	0.0473607	-0.371322	0.767692	-1.02438	0.0104342	-1.29456	0.0290454	-0.884706
CASP9	-0.216512	0.151683	-0.0128688	0.10382	-0.114473	0.048269	-0.522784	0.00602198	-0.216659
CASS4	1.00071	0.247141	1.44918	0.16742	1.21556	0.156584	2.15727	0.432871	1.45568
CAST	0.0114648	0.00302581	-0.233856	0.0108782	-0.22756	0.0205555	-0.308486	0.0343036	-0.189609
CASZ1	-1.38684	0.432201	-1.47422	0.734251	-2.07844	0.198948	-1.74121	0.65133	-1.67018
CAT	0.521323	0.00429174	0.276389	0.0524885	0.447119	0.136355	0.194472	0.0286531	0.359826
CATSPER1	0.32535	0.300565	-1.22445	0.673086	-0.795599	0.163973	-0.301693	0.698946	-0.499098
CAV1	0.523995	0.0210806	0.528702	0.00585497	0.450536	0.0420992	0.196225	0.0528368	0.424864
CAV2	0.727827	0.018695	0.268844	0.00570581	0.718136	0.0566037	0.324939	0.0782387	0.509937
CBARP	0.563661	1.09079	0.0197715	0.287259	-0.0328959	0.769688	0.638907	0.0381474	0.297361
CBFA2T2	0.280335	0.0221532	-0.746919	0.166683	-0.438702	0.180934	-0.352988	0.0141719	-0.314569
CBFB	-0.486169	0.0372512	-0.186828	0.0138476	-0.342826	0.026405	-0.463423	0.0372392	-0.369812
CBL	-0.835415	0.0428279	-0.484227	0.000185006	-0.755219	0.00186429	-0.674773	0.155485	-0.687408
CBLB	0.62733	0.0849296	0.491902	0.144058	0.949772	0.162285	0.573583	0.692311	0.660647
CBLL1	0.104939	0.147866	-0.268581	0.0511015	-0.453238	0.0165199	-0.427762	0.057246	-0.261161
CBR1	0.0468637	0.00258821	-0.130435	0.000354568	0.182354	0.0138272	0.199036	0.136757	0.0744547
CBR3	-0.599024	0.0275561	-0.608915	0.121931	-0.594462	0.00200009	-0.898773	0.0542321	-0.675293
CBR4	0.121085	0.301841	-0.0845212	0.0609274	0.597522	0.209296	-0.228369	0.625929	0.101429
CBS	1.22285	0.215307	-0.848968	1.21003	0.652053	0.413825	1.95474	0.526241	0.745169
CBX1	-0.333015	0.00219891	-0.24704	0.0172236	-0.416259	0.0165194	-0.625639	0.112065	-0.405488
CBX3	-0.36239	0.130513	-0.0246577	0.0647622	-0.287065	0.044698	-0.816373	0.0338514	-0.372622
CBX4	-0.0371137	0.0328744	-0.187617	0.0405094	-0.259903	0.0294978	-0.0616691	0.122337	-0.136576
CBX5	-0.569559	0.00209585	-0.55775	0.0326308	-0.828522	0.0096299	-0.887161	0.0338067	-0.710748
CBX6	0.121954	0.00654032	0.0199528	0.0282657	-0.108073	0.0135194	0.204162	0.0149314	0.0594992
CBX7	-0.491132	0.00960291	-0.433674	0.585573	-0.435535	0.106769	-0.729459	1.19924	-0.52245
CBX8	-0.513984	0.0101033	-0.487674	0.0430868	-0.652839	0.0277379	-0.174356	0.104061	-0.457213
CBY1	-0.0377188	0.188193	0.148519	0.0401954	0.197932	0.0177798	0.433852	0.0825525	0.185646
CC2D1A	0.0509998	0.00971605	-0.450992	0.0618702	-0.149333	0.0639196	0.264319	0.0632336	-0.0712516
CC2D1B	0.0700336	0.0207485	0.0494979	0.000666686	-0.126858	0.107648	0.141722	0.157002	0.0335989
CC2D2A	-0.229845	0.141596	0.53549	0.0205293	0.267216	0.95551	-0.0608442	0.755896	0.128004
CCAR1	0.0529256	0.0210644	-0.315659	0.0412972	-0.321018	0.0392595	-0.497891	0.114768	-0.270411
CCAR2	-0.552941	0.626465	-0.584611	1.11399	-0.139744	0.0634743	-0.872716	0.790345	-0.537503
CCBE1	0.584671	0.0500788	0.379307	0.0216469	0.566947	0.0117296	0.669946	0.287729	0.550218
CCDC102A	0.122708	0.0195764	-0.394161	0.023561	-0.0486301	0.0667721	0.138207	0.028277	-0.045469
CCDC106	0.401972	0.162711	0.264938	0.202334	0.570856	0.434808	0.789842	0.557948	0.506902
CCDC107	-0.0685221	0.00940415	-0.0711201	0.00143864	-0.160643	0.0618503	-0.0418343	0.0385094	-0.0855299
CCDC112	-0.139982	0.0112693	0.236902	0.0897164	-0.155283	0.0258041	-0.000452269	0.161578	-0.0147038
CCDC115	0.119816	0.024236	-0.0708277	0.022165	0.130978	0.00224788	0.330383	0.0390451	0.127587
CCDC117	-0.239076	0.0187097	-0.948117	0.0183387	-0.534285	0.037445	-1.00049	0.174693	-0.680491
CCDC12	-0.257769	0.0256806	-0.232875	0.159638	-0.432295	0.0166386	-0.169531	0.238744	-0.273117
CCDC124	-0.134687	0.0228547	-0.357898	0.0137395	-0.254116	0.0162721	-0.00853525	0.0804292	-0.188809
CCDC126	0.722987	0.185975	0.312163	0.268332	0.742505	0.176855	-0.309793	0.579617	0.366965
CCDC127	0.0224547	0.0955185	-0.441472	0.153099	-0.0948345	0.0095672	0.0449911	0.200116	-0.117215
CCDC134	-0.274054	0.0176589	-0.493249	0.128181	-0.676579	0.0856861	-0.473142	0.472991	-0.479256
CCDC136	-0.00530436	0.10793	-0.0212449	0.225164	-0.306467	0.177498	-0.298571	0.144497	-0.157897
CCDC137	-0.258783	0.0510015	0.165205	0.133316	-0.232141	0.01709	-0.083972	0.0254344	-0.102423
CCDC138	-1.00452	0.0881907	-0.548273	1.1327	-0.863142	0.0381006	-1.56735	0.0588255	-0.995821
CCDC14	-0.607202	0.101042	-0.644229	0.23318	-0.425325	0.00383785	-0.758407	0.0219121	-0.608791
CCDC142	0.793222	1.13076	0.0784689	0.0368344	-0.324467	0.0711533	-0.67791	0.112869	-0.0326714
CCDC149	-0.187269	0.275124	-0.507243	0.648263	-0.026255	0.0166883	-0.344239	0.340485	-0.266251
CCDC150	-1.38924	0.511807	-0.497847	0.197016	-0.642074	0.336201	-1.86264	0.250664	-1.09795
CCDC152	-0.18629	0.000135385	0.0436207	0.0325492	0.0964561	0.0185032	-0.854742	0.0334786	-0.225239
CCDC167	-0.328452	0.0387945	-0.228063	0.263331	-0.490137	0.00439991	-0.0103717	0.731254	-0.264256
CCDC169	-0.689617	0.520831	-0.545622	0.00611453	-0.386135	0.405522	0.0795107	0.185011	-0.385466
CCDC174	0.0627893	0.0509989	-0.521351	0.335124	-0.16327	0.0305166	-0.255657	0.271318	-0.219372
CCDC18	-0.410726	0.0314935	0.188129	0.646551	-1.43819	0.148236	-1.11259	0.207796	-0.693345
CCDC186	0.103199	0.0281802	0.111175	0.215439	0.637806	0.016471	-0.554578	0.37792	0.0744007
CCDC190	0.785376	0.123669	0.822725	0.544514	0.683558	0.305635	0.113529	0.408414	0.601297
CCDC22	-0.271753	0.046219	-0.738968	0.148675	-0.31154	0.0181409	-0.442618	0.470911	-0.44122
CCDC25	-0.0207338	0.00300009	0.27314	0.140654	0.148868	0.0155411	-0.462869	0.0194768	-0.0153985
CCDC28A	-0.0062765	0.0493357	0.0696872	0.129163	0.0887344	0.0177426	-0.444964	0.233191	-0.0732048
CCDC28B	-0.0559527	0.0141174	-0.572007	0.0584736	0.115283	0.128417	-0.110265	1.32831	-0.155736
CCDC34	-1.13043	0.0401231	-0.533194	0.0724582	-1.01131	0.210119	-1.25026	0.0242942	-0.981299
CCDC43	0.111667	0.00333565	-0.0979611	0.00110111	0.135093	0.00223644	-0.395409	0.242482	-0.0616524
CCDC47	0.0290874	0.00275492	0.342774	0.0242206	-0.100222	0.0101345	-0.41705	0.0833195	-0.0363528
CCDC50	-0.121706	0.00592169	-0.197609	0.00329701	-0.278978	0.00166135	-0.0249893	0.392548	-0.155821
CCDC51	-0.492623	0.03253	-0.327491	0.0881343	-0.3642	0.137052	-0.278186	0.0212957	-0.365625
CCDC57	-0.408946	0.256669	0.53819	0.809708	-0.169927	0.199811	0.573751	0.273352	0.133267
CCDC59	-0.300977	0.0919162	-0.342748	0.0112069	-0.515333	0.0623066	-0.519871	0.0994142	-0.419732
CCDC6	0.243932	0.00906322	-0.124814	0.0533313	-0.0608474	0.000273193	-0.272638	0.102327	-0.0535918
CCDC61	-0.801937	0.0651554	-0.932855	0.149509	-0.542091	0.0402075	-0.139848	0.0166227	-0.604183
CCDC66	-0.649465	0.168815	-0.448193	0.056011	-0.617076	0.013279	-0.624693	0.0335988	-0.584857
CCDC69	-0.0121243	0.553975	-0.0836853	0.465309	0.0508365	0.569299	-0.296565	0.430437	-0.0853845
CCDC71	-0.107507	0.0545646	0.127732	0.0978969	-0.291492	0.121474	0.347078	0.127633	0.0189526
CCDC71L	0.176378	0.0163955	-0.0341212	0.153666	0.188924	0.0075304	0.352639	0.0695397	0.170955
CCDC74A	-1.14141	0.209921	-1.21801	0.0316488	-0.942788	0.588328	-1.60254	0.144008	-1.22618
CCDC77	-0.561809	0.0203678	-0.439701	0.0289267	-0.0581352	0.489403	-0.651468	0.173904	-0.427778
CCDC80	0.679215	0.0249731	0.54192	0.00849118	0.823734	0.0414839	0.856017	0.0178619	0.725222
CCDC82	-0.312904	0.0551781	-0.173345	0.160882	0.244371	0.568692	-0.745664	0.0341602	-0.246885
CCDC85B	-0.211148	0.0293616	-0.0795437	0.180266	-0.216925	0.0693683	0.103158	0.22566	-0.101115
CCDC85C	-0.190878	0.0625159	-0.282093	0.132329	-0.689879	0.0679969	-0.0325375	0.0422184	-0.298847
CCDC86	-0.238234	0.00849012	-0.170904	0.0112194	-0.478183	0.0430787	-0.208968	0.027314	-0.274072
CCDC88A	-0.359612	0.0848796	-0.293618	0.00570688	-0.449496	0.0408259	-0.818666	0.0115932	-0.480348
CCDC9	-0.455457	0.0149926	-0.574824	0.0240534	-0.220176	0.0900023	-0.299939	0.0827935	-0.387599
CCDC90B	0.220294	0.00884861	0.0912784	0.195896	0.352395	0.00301899	-0.358401	0.00210406	0.0763915
CCDC91	0.256111	0.0605639	0.129433	0.0739662	0.201266	0.0437155	-0.243752	0.0588757	0.0857643
CCDC92	0.0109109	0.00273054	-0.161909	0.0266551	-0.0451264	0.0128526	0.305881	0.176111	0.027439
CCDC93	0.10787	0.0452396	-0.518263	0.0844113	-0.0719418	0.00721939	-0.4403	0.0154002	-0.230659
CCDC97	-0.149878	0.0628713	0.00765592	0.243951	-0.717536	0.018291	-0.269397	0.0380424	-0.282289
CCHCR1	-0.746911	0.091918	-1.08529	0.00696238	-1.28074	0.075598	-0.51405	0.0403038	-0.906747
CCL2	1.01908	0.548019	0.703412	0.337363	1.29816	0.581712	1.17546	0.894783	1.04903
CCM2	-0.224019	0.0746739	-0.162022	0.0327161	-0.208736	0.0284904	-0.0609837	0.027098	-0.16394
CCNA2	-1.10362	0.0274872	-0.890175	0.00865033	-1.07478	0.0121423	-1.45474	0.0834691	-1.13083
CCNB1	-0.807033	0.029766	-0.643565	0.0321452	-0.889134	0.0826785	-0.925744	0.00677195	-0.816369
CCNB1IP1	-0.183609	0.0105975	-0.32725	0.0671664	-0.506734	0.0310766	-0.447174	0.199661	-0.366192
CCNB2	-0.855978	0.0373121	-0.765401	0.0417963	-0.915112	0.038122	-1.10426	0.051427	-0.910189
CCNC	0.189234	0.0843069	0.290819	0.0559582	0.276177	0.0582626	-0.141688	0.0143199	0.153636
CCND1	-3.01529	0.597986	-3.16249	0.253812	-3.10872	0.820316	-3.41286	1.12067	-3.17484
CCND3	0.125592	0.113559	0.130676	0.0468461	-0.0397869	0.217905	0.276913	0.0660887	0.123349
CCNDBP1	0.245043	0.0726178	-0.0421247	0.0301722	-0.017952	0.0613828	-0.0295683	0.0477041	0.0388495
CCNE1	0.488764	0.176889	1.55233	0.173215	-0.223711	0.017041	0.244821	0.381031	0.51555
CCNE2	-1.27348	0.625964	-0.710896	0.130236	-1.27262	0.149441	-0.641815	0.46338	-0.974703
CCNF	-0.955015	0.00126312	-0.891046	0.0135716	-1.23829	0.0823446	-1.11302	0.0166665	-1.04934
CCNG1	-0.0255011	0.0149027	-0.112133	0.00368504	0.085691	0.00818035	-0.2809	0.0309177	-0.0832107
CCNG2	0.239811	0.0622168	0.10095	0.0119499	1.02638	0.20462	0.166797	0.113261	0.383485
CCNH	0.367063	0.0053406	0.0502823	0.0396549	0.348828	0.00265933	-0.0872467	0.0388174	0.169732
CCNI	-0.20899	0.00533034	-0.430199	0.0159508	-0.389649	0.0157318	-0.321507	0.0824609	-0.337587
CCNJ	-0.37375	0.0254839	-0.0568899	0.0289514	-0.420929	0.0025901	-0.343318	0.00606755	-0.298722
CCNJL	-0.0819172	0.00999441	-0.309764	0.060537	-0.272033	0.0364117	-0.139968	0.160643	-0.20092
CCNK	-0.255233	0.0449107	-0.257933	0.058729	-0.474477	0.196235	0.0101762	0.0105235	-0.244367
CCNL1	0.113864	0.0586691	-0.300026	0.13241	0.0282243	0.0554189	-0.592951	0.209072	-0.187722
CCNL2	0.283994	0.0717495	-0.0683277	0.110156	0.292539	0.157396	-0.155149	0.0857546	0.088264
CCNO	-0.294582	0.0574584	-0.0766199	0.625516	0.061872	0.172381	0.119656	0.648988	-0.0474185
CCNT1	-0.122477	0.113388	-0.000762244	0.178575	-0.201014	0.00132798	-0.290603	0.0310388	-0.153714
CCNT2	-0.0631551	0.0832048	0.0671669	0.0159998	-0.320754	0.0381384	0.356193	0.164039	0.00986282
CCNY	0.258558	0.00792516	0.179957	0.00805983	0.0829472	0.0194721	0.0292812	0.195494	0.137686
CCNYL1	-0.0287486	0.0104434	0.226707	0.00444229	0.357712	0.0452018	0.149514	0.000555095	0.176296
CCNYL2	0.291529	0.0700546	0.130877	0.19645	0.228651	0.0266628	0.0251152	0.151237	0.169043
CCP110	-1.29159	0.044948	-0.947373	0.0845427	-1.39937	0.0855991	-1.5716	0.00287263	-1.30248
CCPG1	0.466059	0.094227	0.615843	0.282056	0.994634	0.265073	-0.219487	0.0323843	0.464262
CCS	0.198591	0.0814946	-0.0684287	0.0993165	0.18936	0.0519641	0.280534	0.10179	0.150014
CCSAP	-0.107751	0.0179298	-0.359176	0.0110761	-0.0834241	0.0474849	-0.694293	0.133927	-0.311161
CCSER2	0.444522	0.0620752	-0.0335082	0.0130622	0.181949	0.0284379	-0.166326	0.0413584	0.106659
CCT2	-0.106634	0.00629206	0.0408801	0.0217477	-0.226814	0.00906189	-0.250116	0.0239706	-0.135671
CCT3	0.117833	0.0102439	0.0132808	0.0430181	-0.0896679	0.0133342	0.0821929	0.000604733	0.0309096
CCT4	-0.00948593	0.00107338	-0.0756136	0.0152753	-0.115942	0.010064	-0.326144	0.0324418	-0.131796
CCT5	-0.49871	0.0203782	-0.274318	0.0412576	-0.573933	0.039592	-0.732713	0.0200419	-0.519919
CCT6A	-0.190526	5.43922e-05	0.101637	0.00627868	-0.220463	0.00158846	-0.657636	0.18703	-0.241747
CCT6P3	-0.854472	0.39231	-0.574893	0.500712	-0.347769	0.246407	-0.84273	0.00306049	-0.654966
CCT7	-0.0775609	0.00571758	-0.0785522	0.0103121	-0.190794	0.00653145	-0.082875	0.00901935	-0.107445
CCT8	-0.151551	8.13267e-05	-0.0399431	0.0108778	-0.0799811	0.00406657	-0.590023	0.0628995	-0.215375
CCZ1	-0.139119	0.0907616	-0.111511	0.0190318	-0.336838	0.00215968	-0.198832	0.0821598	-0.196575
CCZ1B	0.115941	0.121123	-0.520271	0.190173	-0.451617	0.334534	0.179084	0.188753	-0.169216
CD109	-0.145523	0.0109761	-0.162007	0.107328	-0.356021	0.0684413	-0.620222	0.0557237	-0.320943
CD151	0.450347	0.00166542	0.241111	0.000666519	0.61589	0.0062612	0.53453	0.00022118	0.460469
CD164	0.154888	0.00578701	0.0473445	0.0252388	0.195494	0.00583477	-0.264737	0.10436	0.0332474
CD274	-0.28748	0.0356184	-0.592147	0.0654564	-0.603553	0.0167471	-0.46636	0.234039	-0.487385
CD276	0.503059	0.0990968	-0.315816	0.162674	0.212596	0.141325	-0.104772	0.0763917	0.0737667
CD2AP	0.0236587	0.0143484	0.249159	0.000125436	0.140517	0.00462637	-0.391396	0.0839458	0.00548447
CD2BP2	-0.0847416	0.0109128	0.192982	0.0338677	0.0608614	0.0804717	-0.191341	0.0698104	-0.00555985
CD320	-0.420227	0.0118934	-0.494545	0.0428209	-0.391652	0.00201767	-0.304471	0.0182659	-0.402724
CD44	0.145632	0.00901517	-0.0396058	0.0664112	0.101325	0.00655779	0.282011	0.0179471	0.12234
CD46	0.156549	0.00375958	-0.212547	0.139044	0.0286941	0.0273677	0.00441487	0.0611869	-0.00572239
CD47	-0.22504	0.0259512	-0.232052	0.0585625	-0.199717	0.0466374	-0.0321711	0.0440537	-0.172245
CD55	-0.324845	0.00102262	-0.394421	0.00263685	-0.392529	0.0310093	-0.585527	0.213375	-0.424331
CD58	-0.199145	0.0209096	-0.168488	0.00192704	-0.10974	0.0140871	-0.571223	0.00677744	-0.262149
CD59	0.455456	0.000843593	0.238657	0.0933884	0.484753	0.000804539	0.0237942	0.0219373	0.300665
CD63	0.493399	0.009397	0.43596	0.0126601	0.601802	0.0149436	0.508092	0.0579188	0.509813
CD68	0.47773	0.00657457	-0.0178121	0.124355	0.0729488	0.0581656	0.390201	0.354503	0.230767
CD70	-0.386375	0.10532	-0.567558	0.0466945	-0.409506	0.0134028	0.0786582	0.13554	-0.321195
CD81	0.304426	0.0113239	0.0603178	0.00104811	0.263476	0.00271147	0.255628	0.0799429	0.220962
CD82	-0.207007	0.00753163	-0.395961	0.00716187	-0.229912	0.00797146	-0.0545911	0.278209	-0.221868
CD83	-0.879011	0.147515	-0.970389	0.0204672	-1.22732	0.195841	-1.10053	0.000492749	-1.04431
CD9	-0.0502889	0.0235624	-0.275031	0.115356	-0.107368	0.0508332	0.11032	0.15645	-0.0805918
CD99	-0.0972372	0.0141418	-0.254941	0.00133968	-0.103298	0.0129482	0.00416112	0.00282891	-0.112829
CD99L2	0.225417	0.022986	-0.0499397	0.000170796	-0.087977	0.0155231	0.30833	0.013746	0.0989576
CD99P1	-0.954821	0.508355	-0.433798	0.0770031	0.157238	0.866213	1.10535	0.143324	-0.0315078
CDA	0.699881	0.438995	0.0555391	0.0684292	0.418718	0.123563	0.566164	0.38445	0.435076
CDADC1	-0.947451	1.20246	-0.54683	0.918642	-0.553206	0.630481	-1.07083	0.964861	-0.779579
CDAN1	-0.262278	0.00763514	-0.714067	0.0629678	-0.91372	0.12021	-0.405106	0.00255107	-0.573793
CDC123	-0.153067	0.0496451	0.0837958	0.0697006	-0.00139403	0.0322424	-0.260349	0.127496	-0.0827534
CDC14B	0.202322	0.713484	0.00494181	0.0553332	-0.0236748	0.0524597	-0.0856253	0.128911	0.0244909
CDC16	0.348667	7.312e-05	0.115156	0.0575502	0.227123	0.0312733	-0.0145851	0.0157479	0.16909
CDC20	-1.19797	0.00531631	-0.968669	0.0257023	-1.28896	0.00460586	-1.20359	0.00330359	-1.1648
CDC23	-0.386318	0.0271155	0.0293302	0.0260712	-0.227439	0.0693826	-0.485874	0.0447411	-0.267575
CDC25A	-1.51383	0.155887	-0.529925	0.218844	-1.7228	0.01442	-1.06106	0.0980512	-1.2069
CDC25B	-1.04889	0.126808	-1.07986	0.0788643	-1.20315	0.00869164	-1.0274	0.00639477	-1.08983
CDC25C	-1.00234	0.01285	-0.77764	0.0655319	-0.664572	0.0667494	-0.805584	0.0355269	-0.812534
CDC26	0.256273	0.0633687	-0.045633	0.0043811	0.130618	0.00253492	-0.207348	0.120724	0.0334774
CDC27	-0.20949	0.00868836	-0.065371	0.0785701	-0.0661298	0.0172043	-0.776157	0.340988	-0.279287
CDC34	-0.0485887	0.00750962	-0.264109	0.0129308	-0.168135	0.015887	0.084739	0.00605234	-0.0990235
CDC37	0.354473	0.00354808	0.215337	0.00208416	0.283119	0.014522	0.348843	0.0313252	0.300443
CDC37L1	0.386559	0.2902	0.0799213	0.139472	0.4862	0.00749297	-0.36991	0.168534	0.145693
CDC40	-0.0480639	0.00749613	-0.0729716	0.0502931	-0.028145	0.113053	-0.492587	0.537036	-0.160442
CDC42	0.107639	0.00202375	0.00511469	0.0233161	-0.00972332	0.000217483	-0.0294703	0.057118	0.01839
CDC42BPA	0.108099	0.0136897	-0.0199555	0.063045	-0.00957968	0.0150594	-0.38426	0.076628	-0.0764241
CDC42BPB	0.167648	0.0383398	-0.239822	0.00158226	-0.121152	0.00421801	-0.109088	0.203994	-0.0756034
CDC42EP1	-0.165376	0.00385164	-0.477368	0.00577198	-0.35633	0.00524009	-0.122032	0.017471	-0.280276
CDC42EP2	1.2582	0.160205	0.465401	0.729353	1.13642	0.300167	0.9162	0.0842163	0.944057
CDC42EP3	0.380852	0.0374954	-0.392983	0.0364086	0.277488	0.052425	-0.398229	0.495577	-0.0332181
CDC42EP4	-0.812689	0.067363	-0.901694	0.0425569	-1.22782	0.00641422	-0.704091	0.0042215	-0.911574
CDC42SE1	0.233468	0.001319	-0.0547362	0.033617	0.184204	0.0298939	-0.0675538	0.0136845	0.0738455
CDC42SE2	-0.308014	0.105166	-0.129498	0.05541	-0.057082	0.0175695	-0.715802	0.0116612	-0.302599
CDC45	-1.43646	0.0308773	-0.970434	0.00367522	-1.45617	0.0517146	-1.27769	0.0339337	-1.28519
CDC5L	-0.42895	0.0184353	-0.133689	0.000402562	-0.311303	0.00352999	-0.824018	0.0194603	-0.42449
CDC6	-1.27941	0.352037	-0.577465	0.244481	-1.91016	0.0947802	-1.44652	0.0184473	-1.30339
CDC7	-1.4802	0.171266	-0.737398	0.0656542	-1.59804	0.0216481	-1.34432	0.0758284	-1.28999
CDC73	0.301794	0.0173578	0.327198	0.00377129	0.268831	0.019083	-0.173612	0.138473	0.181053
CDCA2	-0.746238	0.141983	-0.511818	0.0461642	-0.653054	0.0241087	-0.658745	0.0675242	-0.642464
CDCA3	-0.817854	0.0839407	-0.59155	0.0810239	-1.06433	0.00818992	-0.552147	0.0611792	-0.75647
CDCA4	-0.667471	0.0138211	-0.545103	0.0291332	-0.871916	0.00141927	-0.401211	0.0255066	-0.621425
CDCA5	-1.12877	0.0518469	-0.759391	0.00943489	-1.32613	0.02811	-0.783622	0.0263581	-0.999476
CDCA7	-1.42649	0.0033913	-1.16491	0.158289	-1.47049	0.00563623	-1.22327	0.037713	-1.32129
CDCA7L	-1.24877	0.0225155	-0.923669	0.00211185	-1.34519	0.0183668	-0.959341	0.110323	-1.11924
CDCA8	-0.852965	0.0393059	-0.650112	0.0271523	-1.03776	0.0297803	-0.816324	0.0100873	-0.83929
CDCP1	0.585793	0.0273057	0.324175	0.308087	0.490954	0.0937365	0.777822	0.0304881	0.544686
CDH13	-0.494559	0.291337	-0.699879	0.210319	-0.278586	0.446469	-0.279784	0.0622896	-0.438202
CDH2	0.238169	0.0754777	0.161138	0.0978845	0.0436524	0.0510819	-0.154233	0.349487	0.0721816
CDH24	-0.359687	0.0683553	-0.394741	0.0269622	-0.585734	0.050204	-0.40869	0.226486	-0.437213
CDH4	-1.05593	0.131355	-1.14192	0.0399299	-1.27968	0.00370186	-1.15373	0.21702	-1.15782
CDH6	0.630943	0.239652	-0.315667	0.00408853	0.29726	0.0757594	0.647509	0.305803	0.315011
CDIPT	0.367569	0.0716428	0.0703713	0.0856622	0.479124	0.162295	0.298938	0.1527	0.304001
CDK1	-1.01363	0.0756833	-0.584939	0.0349161	-0.811957	0.0520618	-1.20358	0.0780927	-0.903527
CDK10	-0.193511	0.129886	-0.050736	0.0473142	-0.224018	0.000470841	-0.323556	0.223233	-0.197955
CDK11A	-0.389784	0.273944	-0.523861	0.198402	0.353158	0.163615	-0.708297	0.319187	-0.317196
CDK11B	-0.572841	0.0812027	-0.275778	0.0462418	-0.622899	0.149767	-0.350539	0.145533	-0.455514
CDK12	-0.124501	0.0158147	-0.010899	0.0848511	-0.233803	0.0199349	-0.244446	0.00772994	-0.153412
CDK13	-0.2741	0.0460728	-0.387649	0.0399505	-0.332481	0.044265	-0.173938	0.103489	-0.292042
CDK14	-0.652874	0.00415414	-0.509703	5.28649e-05	-0.769988	0.0131248	-0.304892	0.115164	-0.559365
CDK15	-1.86658	0.394689	-0.444368	0.177535	-0.874549	1.10088	0.774624	1.6292	-0.602718
CDK16	-0.286206	0.0345671	-0.72267	0.0860142	-0.306981	0.0194562	-0.264959	0.0140252	-0.395204
CDK17	0.134447	0.0739446	0.223113	0.242845	0.068795	0.182476	0.245694	0.1337	0.168012
CDK18	1.30572	0.0417296	0.801946	0.41234	1.57093	0.70545	2.00896	0.237634	1.42189
CDK19	-0.455822	0.0436094	-0.635591	0.0311771	-0.810569	0.0678871	-1.09787	0.0199362	-0.749963
CDK2	-0.583736	0.0148107	-0.445247	0.0453873	-0.718137	0.058509	-0.565022	0.135399	-0.578035
CDK20	1.14177	0.327746	0.422571	0.609415	0.725748	0.126318	0.398917	0.36962	0.672251
CDK2AP1	0.507291	0.00336238	0.266907	0.0112679	0.132021	0.0873732	0.233279	0.0234287	0.284875
CDK2AP2	-0.451432	0.0505701	-0.313856	0.0322426	-0.330345	0.111665	-0.0373127	0.0237374	-0.283237
CDK4	-0.383957	0.09602	-0.288541	0.103093	-0.690059	0.0210025	-0.435468	0.0975553	-0.449506
CDK5	0.344025	0.0146487	-0.0240957	0.00383613	0.0755438	0.112782	-0.0308109	0.0567015	0.0911656
CDK5RAP1	-0.491491	0.0236704	-0.559275	0.093169	-0.321959	0.050451	-0.059217	0.00143392	-0.357985
CDK5RAP2	-0.238584	0.0640329	-0.675801	0.00281609	-0.562707	0.00952805	-0.583148	0.0488624	-0.51506
CDK5RAP3	-0.56502	0.10513	-0.605739	0.0317365	-0.866453	0.0689814	-0.707309	0.173608	-0.68613
CDK6	0.384851	0.0262826	0.251583	0.0333666	0.216641	0.120506	0.10537	0.00716715	0.239611
CDK7	0.0007623	0.0739088	0.11471	0.0520882	0.166479	0.0235192	-0.199346	0.096216	0.0206515
CDK8	-0.126732	0.0434457	-0.196232	0.00457133	-0.336443	0.0210625	-0.348755	0.0640787	-0.252041
CDK9	-0.0384782	0.0774436	-0.0627079	0.0342953	-0.115979	0.0350742	-0.0151759	0.0142294	-0.0580853
CDKAL1	-0.0659567	0.0635636	-0.796605	0.0359153	-0.488415	0.0392502	-0.7491	0.121176	-0.525019
CDKN1A	-0.184155	0.312082	0.0799017	0.114571	-0.0810912	0.111514	0.233058	0.0570588	0.0119283
CDKN1B	-0.327732	0.108631	-0.322514	0.0140016	-0.341716	0.0973945	-0.405411	0.119624	-0.349343
CDKN2A	0.160829	0.0308874	0.0342383	0.0339671	0.241635	0.085912	0.271685	0.252469	0.177097
CDKN2AIP	-0.268428	0.0717867	-0.223172	0.00458761	-0.105494	0.0739549	-0.458493	0.0669618	-0.263897
CDKN2AIPNL	-0.198919	0.067873	-0.137119	0.126415	-0.390326	0.0423574	0.0296794	0.0178041	-0.174171
CDKN2B	0.940533	0.13655	-0.0361527	0.228856	0.400427	0.137051	-0.122064	0.753784	0.295686
CDKN2C	-1.0693	0.0203884	-1.36515	0.20404	-1.29862	0.00254286	-1.6284	0.0607816	-1.34037
CDKN2D	-1.37545	0.176329	-1.27279	0.00594163	-1.47097	0.0706847	-0.958709	0.211463	-1.26948
CDKN3	-0.834419	0.0152116	-0.776795	0.0160326	-0.683612	0.0200959	-1.56237	0.299034	-0.964299
CDPF1	0.0176241	0.340758	-0.320275	0.102802	-0.253276	0.0816168	-0.922514	0.338472	-0.369611
CDR2	0.0218997	0.0746084	-0.753449	0.0811067	0.0422278	0.10216	-0.0482977	0.118062	-0.184405
CDR2L	-0.019559	0.0271246	-0.168596	0.0372564	-0.0569443	0.0192511	0.284515	0.0117145	0.009854
CDS2	0.0941046	0.323317	-0.195402	0.252493	-0.000619442	0.122229	0.324774	0.0343145	0.0557143
CDT1	-1.34131	0.0401296	-1.44078	0.00959684	-1.62915	0.0578379	-2.07194	0.127845	-1.62079
CDV3	0.0221679	0.0139723	-0.178097	0.00222295	0.0792483	0.0124523	-0.161715	0.0993919	-0.0595989
CDYL	-0.410364	0.00273408	-0.54108	0.00285774	-0.720162	0.00605082	-0.58946	0.0713618	-0.565267
CDYL2	-0.529126	0.0292523	-0.392868	0.018474	-0.578869	0.0065801	-0.497146	0.309655	-0.499502
CEACAM19	1.34726	0.0643407	0.614766	0.190412	0.947108	0.164444	0.818378	1.02692	0.931878
CEBPB	0.539413	0.0245443	-0.13678	0.060833	0.710706	0.00416537	0.474708	0.0349794	0.397012
CEBPD	0.0639014	0.1477	-0.533914	0.515033	-0.128823	0.114415	-0.714578	0.0391781	-0.328353
CEBPG	-1.02287	0.0154039	-0.908616	0.00793988	-1.02863	0.0516422	-1.11037	0.0730488	-1.01762
CEBPZ	-0.254899	0.0861356	0.38274	0.0967631	-0.0716429	0.00452588	-0.35842	0.0214346	-0.0755556
CEBPZOS	0.372262	0.142381	0.452735	0.119839	0.561353	0.224564	0.073287	0.326666	0.364909
CECR7	0.691593	0.131021	0.390657	0.0774796	0.932799	0.476901	1.11549	0.202818	0.782634
CELF1	-0.131244	0.0213125	-0.240151	0.00905617	-0.292959	0.0238203	-0.510232	0.0158956	-0.293646
CELSR1	-0.129082	0.0330292	-0.0478661	0.11152	-0.316207	0.169507	0.02897	0.00488585	-0.116046
CELSR2	-0.0720967	0.0338943	0.0100156	0.168042	-0.533597	0.0681939	-0.0702712	0.0281772	-0.166487
CEMIP	0.62212	0.149678	1.29781	0.0169582	0.963765	0.463367	1.47354	0.299603	1.08931
CENPA	-0.689634	0.026586	-0.883333	0.0282591	-0.939813	0.000804267	-1.22491	0.0327202	-0.934423
CENPB	-0.388367	0.00429372	-0.351713	0.00404479	-0.346095	0.0478116	-0.109049	0.0519236	-0.298806
CENPC	-0.665119	0.0404598	-0.250341	0.244776	-0.299287	0.349249	-0.549888	0.0484223	-0.441159
CENPE	-0.616863	0.0138	0.16295	0.0160364	-0.398574	0.034579	-1.03852	0.040631	-0.472751
CENPF	-1.17987	0.0703139	-0.897348	0.235131	-1.09512	0.00289437	-1.43929	0.0853086	-1.1529
CENPH	-1.15257	0.0728883	-1.15653	0.00975507	-1.3412	0.038878	-1.32217	0.0336983	-1.24312
CENPI	-1.12546	0.178939	-0.00233115	0.0330507	-0.579941	0.0936045	-1.02604	0.113788	-0.683443
CENPJ	-0.873101	0.106811	-1.02551	0.183336	-1.15909	0.0542603	-1.1753	0.339553	-1.05825
CENPK	-1.02686	0.00255413	-0.575944	0.0691968	-0.951648	0.0365783	-1.23857	0.0215866	-0.948256
CENPL	-0.894352	0.0372625	0.206116	0.0516042	-0.836825	0.0352225	-0.707274	0.128415	-0.558084
CENPM	-1.20086	0.00345979	-0.857642	0.0189829	-1.11159	0.00266067	-0.926435	0.0412214	-1.02413
CENPN	-1.08893	0.0692661	-0.458899	0.0178501	-1.31406	0.0237787	-1.38021	0.229061	-1.06052
CENPO	-0.69636	0.00399778	-0.842659	0.0592575	-0.844945	0.0172713	-1.29623	0.0430512	-0.920048
CENPQ	-1.11617	0.192224	-0.289384	0.0258971	-0.878245	0.0705025	-0.68828	0.0244011	-0.74302
CENPT	-0.514599	0.400366	-0.453359	0.577483	-0.587534	0.434666	-0.312974	1.78154	-0.467116
CENPU	-0.943269	0.0207989	-0.368845	0.02125	-0.940738	0.0307365	-1.5007	0.0695658	-0.938388
CENPV	-0.922219	0.0491872	-0.839315	0.00351788	-0.987624	0.00293232	-0.690061	0.243511	-0.859805
CENPW	-0.545472	0.00170724	-0.243483	0.00532563	-0.906151	0.0971947	-0.620937	0.129666	-0.579011
CEP104	-0.182127	0.203949	0.0583392	0.145693	0.00254577	0.119804	-0.518733	0.145397	-0.159994
CEP112	-0.2772	0.0276118	-0.194829	1.50391	-0.699758	0.682765	-0.654156	0.920476	-0.456486
CEP120	-0.156685	0.0762784	-0.611482	0.157231	-0.759554	0.0210781	-0.994267	0.0859301	-0.630497
CEP128	-0.563751	0.133703	-0.666928	0.486342	-0.962275	0.184523	-1.31473	0.201191	-0.87692
CEP131	-0.807572	0.0246647	-0.262532	0.0118548	-0.856593	0.0360888	-0.885997	0.117751	-0.703173
CEP135	-0.97106	0.00590889	-0.68142	0.019671	-0.695307	0.16916	-1.47889	0.0167724	-0.95667
CEP152	-1.45244	0.039209	-0.794607	0.0632984	-1.36991	0.144296	-1.72637	0.157019	-1.33583
CEP164	-0.134031	0.0318116	-0.625865	0.488316	-0.834991	0.0255366	-0.942367	0.0796543	-0.634314
CEP170	0.132921	0.0725977	0.212681	0.0251897	0.297771	0.0259356	0.177549	0.0720361	0.20523
CEP170B	-0.000207817	0.0393862	-0.294616	0.0350635	-0.216218	0.000582413	0.191474	0.010086	-0.079892
CEP192	-0.639801	0.118144	-0.837708	0.225829	-1.28684	0.192931	-1.17103	0.173929	-0.983846
CEP250	0.19384	0.0836379	-0.516079	0.384071	-0.245819	0.356344	-0.00132043	0.2317	-0.142344
CEP290	-0.0303412	0.0964451	0.254933	0.101684	0.373551	0.0458248	-0.863038	0.0510561	-0.0662238
CEP295	-0.761016	0.765342	0.204732	0.276429	-0.746812	0.516121	-0.972609	0.262361	-0.568926
CEP350	-0.222234	0.207855	0.270117	0.0906664	-0.110842	0.147454	-1.27447	0.216785	-0.334357
CEP41	-0.580388	0.0317842	-0.499454	0.109127	-0.773331	0.798632	-1.29352	0.0787282	-0.786674
CEP44	-0.0118957	0.226219	-1.11804	0.330165	-1.04334	0.0513219	-1.20029	0.313511	-0.843392
CEP55	-0.833309	0.0101608	-0.583926	0.00226957	-0.749322	0.00972366	-1.60081	0.234983	-0.941841
CEP57	-0.728605	0.0515821	-0.38413	0.00475095	-0.504682	0.0360199	-0.984726	0.000735285	-0.650536
CEP57L1	-0.586283	0.26333	-0.0089553	0.0231132	0.221269	0.169781	-1.46411	0.497587	-0.459519
CEP63	-0.289239	0.00587677	-0.451291	0.00809616	-0.641185	0.0120717	-0.611528	0.139474	-0.498311
CEP68	-0.0495174	0.0962324	-0.10049	0.272238	-0.277163	0.325265	-0.207047	0.111884	-0.158554
CEP70	-0.313981	0.080472	-0.367848	0.0896345	-0.125871	0.0834074	-0.996591	0.00745698	-0.451073
CEP72	-0.927654	0.0809707	-1.28951	0.0506547	-1.006	0.0800034	-0.976791	0.159794	-1.04999
CEP76	-0.804561	0.14907	-0.0336897	0.203624	-1.26232	1.51213	-1.0027	0.060275	-0.775816
CEP78	-0.673938	0.225997	-0.824489	0.0355226	-0.695245	0.0553044	-1.13853	0.12299	-0.833052
CEP83	-0.594247	0.0674542	-0.0290464	0.0589142	-0.516053	0.0518039	-0.753369	0.0886966	-0.473179
CEP85	-0.799415	0.0159478	-0.822424	0.0226654	-0.888093	0.0209215	-1.02199	0.00581206	-0.88298
CEP85L	0.695088	0.0991067	0.360283	0.032327	0.386937	0.00361251	-0.169434	0.0941811	0.318219
CEP89	-0.540639	0.118818	-0.445577	0.0492678	-0.35408	0.0195891	-0.359127	0.000841846	-0.424856
CEP95	-0.728945	0.538719	-0.515313	0.565045	-0.404602	0.119805	-1.01535	0.143528	-0.666053
CEP97	-0.983916	0.0485934	-0.744107	0.0367891	-0.793592	0.0463487	-1.19064	0.114061	-0.928064
CEPT1	0.2974	0.0456318	-0.000595741	0.0621201	0.563601	0.0597484	-0.478777	0.427746	0.0954072
CERCAM	1.05842	0.0175831	0.547364	0.110777	1.0761	0.263012	1.00981	0.0510855	0.922921
CERK	-0.453969	0.059604	-0.280809	0.0256635	-0.364717	0.00525144	-0.289533	0.000278869	-0.347257
CERKL	0.296008	0.077019	0.505425	0.0513981	0.369434	0.00730078	0.20352	0.0748356	0.343597
CERS2	0.116125	0.0162574	0.155919	0.0747209	0.010471	0.000782384	-0.0247287	0.0820413	0.0644465
CERS5	-0.227409	0.355751	-0.230609	0.500388	-0.455444	0.225761	-0.234355	0.818664	-0.286954
CERS6	-0.470332	0.0550167	-0.202145	0.0707138	-0.116705	0.00278307	-0.547819	0.0239592	-0.33425
CES2	0.219872	0.0469139	0.0739628	0.0279934	0.279781	0.195285	0.319131	0.0700374	0.223187
CETN2	0.0910992	0.0220894	0.0801372	0.0229963	0.10415	0.0459917	-0.202927	0.0437259	0.0181151
CETN3	-1.26867	0.0987126	-0.280635	0.183739	-0.592832	0.224548	-0.886682	0.010727	-0.757204
CFAP20	-0.435886	0.02617	-0.267042	0.00754701	-0.556834	0.0136236	-0.222424	0.00668572	-0.370546
CFAP36	-0.0130638	0.0745883	-0.144155	0.00482481	0.243916	0.262363	0.127142	0.0332598	0.0534597
CFAP54	-0.300339	1.07909	-0.00144251	0.283153	0.0698042	0.0902469	-0.470029	1.5649	-0.175502
CFAP97	-0.243766	0.0295318	-0.0186725	0.0268841	-0.0217462	0.00653531	-0.390657	0.00291096	-0.16871
CFDP1	-0.00347786	0.171728	-0.264641	0.015002	-0.347797	0.0519853	-0.276962	0.106493	-0.223219
CFH	1.6808	0.07579	1.54935	0.0271798	1.99762	0.0139016	1.22626	0.124824	1.61351
CFL1	-0.0133353	0.010372	-0.140189	0.00337868	-0.121864	0.00650713	-0.0628064	0.0178875	-0.0845488
CFL2	0.171301	0.0126973	0.237224	0.00958296	0.194222	0.00515303	-0.0395528	0.218094	0.140798
CFLAR	0.512834	0.126534	0.366102	0.00415429	0.441013	0.0212116	0.463682	0.0577544	0.445908
CGB8	1.09194	0.0131939	0.715113	0.432798	1.08995	0.0135855	-0.16785	0.0552201	0.682288
CGGBP1	-0.566554	0.0107465	-0.512044	0.0155337	-0.450545	0.00825831	-1.04283	0.0664496	-0.642993
CGRRF1	0.0481836	0.00494824	0.196621	0.0319046	0.142085	0.0709113	-0.310898	0.166626	0.0189979
CHAC1	0.914979	0.213112	-0.948256	0.569289	0.857721	0.201198	-0.0895185	0.513159	0.183731
CHAC2	-0.130794	0.381192	0.140002	0.390433	-0.606235	0.0299729	-0.790572	0.180179	-0.3469
CHAF1A	-1.16351	0.0818226	-0.942108	0.0468216	-1.15636	0.00712422	-0.736324	0.00284448	-0.999576
CHAF1B	-1.24511	0.0148052	-0.945877	0.058943	-1.3924	0.034649	-1.07182	0.0877672	-1.1638
CHAMP1	-0.303243	0.00383473	-0.0172446	0.116944	-0.188853	0.0443236	-0.182318	0.0263937	-0.172914
CHCHD1	-0.309147	0.040065	-0.116982	0.0145868	-0.0369673	0.0136143	-0.608752	0.24881	-0.267962
CHCHD10	0.144403	0.201914	-0.694458	0.0400497	0.452398	0.889854	-0.27868	0.400953	-0.0940844
CHCHD2	-0.0441295	0.00437815	-0.124503	0.0121886	-0.0417917	0.0199359	-0.0042031	0.00425019	-0.0536567
CHCHD3	-0.404818	0.0112468	-0.296493	0.010945	-0.348802	0.00389703	-0.757486	0.158713	-0.4519
CHCHD4	-0.530736	0.0395076	-0.710674	0.118383	-0.55076	0.28051	-0.638147	0.00822	-0.607579
CHCHD5	0.349602	0.69323	0.135096	0.40435	0.00915251	0.122744	-0.442069	0.720699	0.0129453
CHCHD6	0.165473	0.0155695	-0.0475581	0.113622	0.19102	0.0169434	0.534921	0.000507293	0.210964
CHCHD7	0.0363627	0.337688	0.349136	0.174027	1.43087	0.274032	0.128306	0.122889	0.486168
CHD1	-0.348271	0.0231173	-0.558371	0.112012	-0.545937	0.0666455	-0.868179	0.0481456	-0.580189
CHD1L	-0.304855	0.005237	-0.312446	0.111125	-0.104664	0.132161	-0.381842	0.0483179	-0.275951
CHD2	-0.298883	0.095838	-0.279134	0.000860085	0.332694	0.0539399	-0.615499	0.0531974	-0.215206
CHD3	0.350597	0.00433089	-0.252572	0.0862454	0.119401	0.0122013	-0.487582	0.101382	-0.0675391
CHD4	-0.116739	0.0167984	-0.273711	0.137862	-0.286142	0.0720892	-0.416524	0.0669336	-0.273279
CHD6	-0.120441	0.00567582	-0.184554	0.064742	-0.0969756	0.0303945	-0.54329	0.101276	-0.236315
CHD7	-0.812289	0.201155	-0.603939	0.0574036	-0.956045	0.0349059	-0.464897	0.0237562	-0.709292
CHD8	0.00222871	0.0406455	-0.245511	0.0134003	-0.154739	0.0131613	-0.519011	0.0943652	-0.229258
CHD9	0.153207	0.103071	0.0717415	0.112044	0.407273	0.0577393	-0.54581	0.0450986	0.0216027
CHEK1	-0.967986	0.00792808	-0.638216	0.0116715	-1.4599	0.0171543	-1.04967	0.00189075	-1.02894
CHEK2	-0.585445	0.101857	-0.862538	0.0656931	-0.92202	0.067216	-1.21808	0.252563	-0.897021
CHERP	-0.298331	0.0295461	-0.391491	0.0531429	-0.567946	0.0519404	-0.122051	0.149045	-0.344955
CHFR	0.228015	0.109052	0.110927	0.00819487	-0.237243	0.106039	0.395493	0.0476199	0.124298
CHIC1	0.489331	0.029906	0.735981	0.0904691	0.5907	0.00927392	-0.0939625	0.22256	0.430512
CHIC2	0.191585	0.0513532	-0.220284	0.145065	0.51092	0.0560321	0.0277194	0.0524344	0.127485
CHID1	0.105185	0.0353983	-0.0979718	0.0130546	-0.0381535	0.00440424	0.0438939	0.0361672	0.00323851
CHKA	-0.447187	0.0153361	-0.324581	0.0103878	-0.222218	0.203162	-0.351312	0.10921	-0.336324
CHKB	-0.335736	0.225173	-0.285982	0.0945824	0.355691	0.152086	0.907694	0.630778	0.160417
CHM	0.0958535	0.0757177	0.269881	0.111127	0.0681519	0.0127931	-0.101857	0.0624255	0.0830074
CHML	0.125627	0.190669	-0.164754	0.0150316	0.0970529	0.00223822	-0.415112	0.151401	-0.0892964
CHMP1A	-0.0183196	0.00672745	-0.309413	0.0534128	-0.0743219	0.0298074	-0.0307009	0.00609259	-0.108189
CHMP1B	-0.113576	0.0230205	-0.342043	0.0175714	0.132474	0.0207606	-0.0416412	0.0410623	-0.0911965
CHMP2A	0.082538	0.0183978	-0.0255175	0.020429	0.165922	0.0348194	0.256494	0.0752716	0.119859
CHMP2B	0.555274	0.00287786	0.389146	0.00164872	0.136365	0.0376342	0.149947	0.0110291	0.307683
CHMP3	0.0564077	0.0189996	0.0741462	0.0125206	0.138863	0.0540661	-0.150832	0.0787563	0.0296463
CHMP4A	-0.581625	1.02078	0.0716946	0.356085	-0.338504	0.352146	-0.37364	0.114516	-0.305519
CHMP4B	0.200351	0.00483251	-0.0275949	0.00178439	0.0694117	0.0033887	0.0225594	0.0173484	0.0661818
CHMP4C	0.740542	0.157072	0.572191	0.180288	0.782762	0.275594	0.341782	0.208293	0.609319
CHMP5	0.187465	0.003251	0.0900475	0.00467956	0.19944	0.0132084	-0.0104681	0.0684418	0.116621
CHMP6	-0.204471	0.0158211	-0.149835	0.0523064	-0.403666	0.00868366	-0.188197	0.0046672	-0.236542
CHMP7	-0.280891	0.0197695	-0.1545	0.11653	-0.169097	0.0130369	-0.274463	0.0282753	-0.219738
CHN1	-0.349769	0.0546425	-0.476664	0.0509891	-0.347735	0.162586	-0.922215	0.055863	-0.524096
CHORDC1	-0.0693058	0.0416007	-0.0331206	0.107109	0.144181	0.701017	-0.954869	0.0313218	-0.228279
CHP1	0.305351	0.0109179	-0.0972195	0.0298783	0.209655	0.00234122	0.210139	0.04571	0.156981
CHPF	1.0662	0.0293945	0.426224	0.0241248	1.05752	0.0722505	0.853106	0.0762923	0.850761
CHPF2	0.682104	0.00798646	0.650494	0.00311751	0.603401	0.0383311	0.70381	0.0339895	0.659952
CHPT1	0.000281123	0.00246504	0.226254	0.0264024	0.0354025	0.105081	0.353685	0.00864126	0.153906
CHRAC1	-0.56929	0.0509279	-0.585585	0.00316747	-0.720037	0.0450421	-0.696651	0.0243112	-0.642891
CHRDL1	1.00848	0.10453	0.595322	0.0066908	1.06285	0.117604	0.776366	0.0971395	0.860755
CHRNA5	-1.90412	0.188327	-0.302804	0.255886	-0.513136	0.208053	-1.66944	1.41276	-1.09738
CHRNB1	-0.0430583	0.0159405	-0.043428	0.13184	-0.264372	0.065752	0.0476452	0.0291392	-0.0758032
CHST10	-0.192095	0.142963	0.358719	0.561624	0.0287188	0.179911	0.205739	0.28242	0.100271
CHST11	0.671256	0.0989044	0.66648	0.161009	0.957493	0.108038	0.755603	0.0497001	0.762708
CHST12	0.0206647	0.0289696	0.421173	0.0293215	-0.201215	0.0355034	-0.147506	0.0147643	0.0232792
CHST14	-0.576579	0.000571869	-0.541934	0.00801093	-0.952679	0.0188601	-0.367728	0.00158921	-0.60973
CHST15	0.658342	0.0237158	0.124185	0.0683772	0.712743	0.0603345	1.06893	0.422383	0.64105
CHST2	0.407097	0.00168343	-0.104089	0.248571	0.53765	0.0266496	0.590301	0.00563519	0.357739
CHST3	-0.143658	0.130633	-0.192573	0.312061	-0.322141	0.0963315	-0.0616974	0.412418	-0.180017
CHST7	0.321345	0.00410615	-0.0980484	0.0137047	0.295728	0.0263413	0.0890271	0.00276085	0.152013
CHSY1	-0.448473	0.00723974	-0.253582	0.012795	-0.821846	0.0174987	-0.469249	0.211224	-0.498287
CHTF18	-1.03478	0.0172313	-1.15563	0.222489	-1.27516	0.196461	-1.4464	0.0616274	-1.22799
CHTF8	-0.0997155	0.0149902	0.0743184	0.130821	-0.120436	0.0179033	-0.042314	0.158544	-0.0470368
CHTOP	-0.0895609	0.0232869	-0.398377	0.0241964	-0.39453	0.0851813	-0.393338	0.0039754	-0.318952
CHUK	-0.226497	0.00943095	0.0343289	0.0301962	-0.200815	0.0254811	-0.522779	0.0281197	-0.22894
CHURC1	-0.147855	0.0708008	0.545432	0.155439	0.275328	0.030555	0.591971	0.709566	0.316219
CIAO1	0.309575	0.0356293	-0.0729082	0.0119252	0.215297	0.00189277	0.175948	0.0357561	0.156978
CIAPIN1	-0.14045	0.00995572	0.0815431	0.00263959	-0.168128	0.004391	0.0508524	0.0217913	-0.0440457
CIART	0.432116	0.471003	-0.246982	0.26953	-0.583761	0.536286	0.877832	2.0445	0.119801
CIB1	-0.0577135	0.0104189	-0.16811	0.0251941	-0.0733605	0.0169532	-0.160995	0.126564	-0.115045
CIC	-0.017573	0.0465218	-0.69782	0.0171506	-0.200459	0.0038935	0.0177456	0.121342	-0.224527
CICP14	0.272856	0.17254	-0.106301	0.0495765	-0.445016	0.192439	-0.26389	0.0877812	-0.135588
CINP	0.133065	0.0505597	-0.0316131	0.0591869	-0.105839	0.0169973	0.27889	0.141492	0.0686256
CIPC	-0.0977883	0.114106	0.0382151	0.413003	0.390058	0.231784	-0.348578	0.222636	-0.00452338
CIR1	0.147253	0.0653077	0.386433	0.0395721	0.178836	0.0716449	-0.0863269	0.0534436	0.156549
CIRBP	-0.425619	0.00528671	-0.153237	0.02039	-0.489857	0.0272135	-0.15966	0.098301	-0.307093
CISD1	-0.26287	0.0275491	-0.381983	0.681641	-0.915182	0.0224116	-0.38994	0.89379	-0.487494
CISD2	-0.0661684	0.031184	0.0467228	0.0766947	-0.708892	0.00858806	-0.535147	0.0152714	-0.315871
CISD3	0.0579659	0.0736134	-0.268036	0.0362757	0.16366	0.132369	-0.138118	0.0070673	-0.0461319
CIT	-0.751283	0.0922541	-0.598622	0.146762	-1.53375	0.113779	-0.930361	0.115979	-0.953503
CITED2	0.715206	0.00849503	0.610251	0.028913	0.464224	0.0390336	0.941686	0.0208201	0.682842
CIZ1	-0.188098	0.0256533	-0.408161	0.0640933	-0.362491	0.0332407	-0.320909	0.0337513	-0.319915
CKAP2	-0.734918	0.00475969	-0.40426	0.00349284	-0.629487	0.00178398	-1.05815	0.00273464	-0.706703
CKAP2L	-1.00425	0.00227432	-0.713629	0.0181992	-1.01904	0.0840443	-1.63032	0.0606557	-1.09181
CKAP4	0.0711909	0.00239503	-0.047777	0.0137364	0.121893	0.0117947	0.201179	0.00851063	0.0866216
CKAP5	-0.401179	0.0083826	-0.596136	0.0189446	-0.48412	0.00775669	-0.900015	0.00507431	-0.595362
CKB	-1.50685	0.327681	-0.60833	0.232915	-1.21274	0.432284	-0.82134	2.18465	-1.03731
CKLF	-0.495627	0.0538667	-0.220508	0.0233971	-0.260684	0.0494444	-0.190182	0.281402	-0.29175
CKMT2-AS1	-0.117312	0.117174	-0.0432652	0.518307	-0.368554	0.0990685	-0.114515	0.667644	-0.160911
CKS1B	-1.05805	0.00385461	-0.716144	0.0426913	-0.985289	0.00554184	-0.941171	0.0508758	-0.925164
CKS2	-0.359174	0.122878	-0.464494	1.56718e-05	-0.389417	0.0806719	-0.578934	0.0282925	-0.448005
CLASP1	0.0603329	0.0960647	0.208124	0.0106743	-0.344243	0.00794892	0.00353685	0.257687	-0.0180622
CLASP2	-0.327159	0.00819592	-0.217634	0.0327469	0.384387	0.0298979	-0.668515	0.208187	-0.20723
CLASRP	-0.390708	0.0786183	-0.690429	0.0137264	-0.358714	0.13608	-0.494386	0.179203	-0.483559
CLCC1	-0.436934	0.0706463	-0.431053	0.0974922	-0.100934	0.0618771	-0.175251	0.1677	-0.286043
CLCF1	0.278512	0.00952262	0.358028	0.0441453	0.232047	0.00859531	0.452194	0.0333129	0.330195
CLCN2	0.0690654	0.283197	-0.479107	0.406744	-0.37804	0.732304	0.295426	0.0640638	-0.123164
CLCN3	0.281541	0.0375652	0.0684333	0.0719953	0.292055	0.00610513	-0.319161	0.0791297	0.080717
CLCN4	-0.343418	0.00779731	-0.220704	0.46147	-0.253064	0.0191795	-0.684052	0.0215254	-0.375309
CLCN6	0.53613	0.0480165	-0.343033	0.172377	-0.415631	0.0103326	-0.0825942	0.152338	-0.076282
CLCN7	0.0391924	0.011359	-0.297438	0.0438468	0.475135	0.438237	0.680524	0.243068	0.224353
CLDN12	0.434433	0.0102536	0.203345	0.0914079	0.318391	0.00400616	-0.401208	0.0644972	0.13874
CLDN15	-0.376247	0.14186	-0.32038	0.0997112	-0.344921	0.107768	-0.584777	0.160067	-0.406581
CLDND1	-0.42351	0.0525413	-0.42175	0.0881357	-0.874357	0.109545	-0.580774	0.102297	-0.575098
CLEC16A	-0.553459	0.082629	0.0560171	0.0432166	0.413497	0.00737461	-0.147671	0.00656924	-0.0579042
CLGN	-0.226334	0.0420671	0.0109749	0.00495142	0.0276804	0.0117464	-0.666775	0.0757637	-0.213613
CLHC1	-1.46385	0.446415	-0.220071	0.0462509	-0.135374	0.055792	-0.628339	1.17403	-0.611909
CLIC1	-0.168522	0.015263	-0.218546	0.000315142	-0.332792	0.0100173	-0.0863565	0.003802	-0.201554
CLIC4	0.265221	0.0219493	0.0873427	0.00662856	0.234575	0.0193005	0.0792907	0.166214	0.166607
CLINT1	-0.0115703	0.0553988	0.0554577	0.0247794	-0.0851344	0.0060568	-0.103862	0.056798	-0.0362773
CLIP1	-0.0988874	0.0147391	0.0474954	0.00565894	0.127665	0.00727674	-0.447837	0.0394665	-0.0928911
CLIP2	-0.386051	0.079042	-0.384018	0.0115706	-0.125804	0.0268882	-0.0229214	0.0258454	-0.229699
CLIP3	1.03272	0.0200083	0.870632	0.0542544	1.10323	0.110509	1.70242	0.342482	1.17725
CLIP4	0.453565	0.0113008	-0.282609	0.0336801	0.48488	0.0824984	0.00717151	0.162535	0.165752
CLK1	-0.374426	0.0184026	-0.640092	0.0562941	-0.117667	0.146144	-0.572453	0.265864	-0.426159
CLK2	-0.293409	0.144151	-0.480929	0.125512	-0.63789	0.0201475	-0.590615	0.0845966	-0.500711
CLK3	-0.168179	0.00415497	-0.364134	0.0271811	-0.164463	0.126256	0.0880372	0.065039	-0.152185
CLK4	-0.42252	0.174353	0.171872	0.0942727	0.459394	0.491898	-0.445697	0.209768	-0.0592377
CLMP	0.543959	0.0457173	0.34028	0.188386	0.378905	0.0071097	0.19134	0.0471618	0.363621
CLN3	-0.0600364	0.228625	-0.575525	0.189828	-0.170893	0.0578987	-0.105599	0.280985	-0.228013
CLN5	0.441947	0.0199994	0.0953118	0.0302665	0.502164	0.0909211	0.081908	0.0941906	0.280333
CLN6	-0.712962	0.0462105	-0.644295	0.155298	-0.746336	0.0539192	-0.557984	0.02166	-0.665394
CLN8	0.911648	0.857471	-0.0348027	0.180525	1.27355	0.32825	0.241177	0.0953517	0.597894
CLNS1A	-0.111007	0.0484343	-0.0714726	0.0264559	-0.231054	0.0194463	-0.442842	0.0639984	-0.214094
CLOCK	0.106623	0.0295595	-0.0804081	0.0371201	-0.123965	0.0211026	-0.524703	0.0513828	-0.155613
CLP1	-0.243002	0.0902445	-0.122399	0.00395965	-0.343043	0.00560437	-0.309276	0.00948193	-0.25443
CLPB	-0.206774	0.0203596	-0.54858	0.347632	-1.09751	0.116718	-0.507048	0.1784	-0.589979
CLPP	-0.40112	0.00408686	-0.414697	0.0201272	-0.347497	0.00343393	-0.169737	0.042883	-0.333263
CLPTM1	0.0212869	0.00204085	0.0920165	0.0106381	-0.0786626	0.0112193	0.0772798	0.0449726	0.0279801
CLPTM1L	-0.0980494	0.0518658	-0.220694	0.00897361	0.0371916	0.0935526	0.0955748	0.0808569	-0.0464942
CLPX	0.409061	0.2297	-0.262968	0.349595	-0.227231	0.06347	-0.297405	0.0117669	-0.0946358
CLSPN	-1.14282	0.0864827	-0.643861	0.044097	-1.53325	0.212237	-1.45138	0.00657591	-1.19283
CLSTN1	0.221407	0.004927	0.0870104	0.00100694	0.110664	0.00359764	0.11573	0.0208698	0.133703
CLSTN3	0.731351	0.0769178	0.296968	0.117848	0.647322	0.381233	0.337218	0.128142	0.503215
CLTA	0.26551	0.0105474	-0.00334367	0.0108519	0.0274834	0.0157861	0.161436	8.73391e-05	0.112772
CLTB	0.220743	0.00989685	0.280031	0.0051531	0.426936	0.0206203	0.195357	0.088105	0.280767
CLTC	0.243444	0.00151272	0.211624	0.00794921	0.235034	0.0780782	-0.150876	0.0134964	0.134806
CLTCL1	0.72056	0.0299137	-0.0907674	0.052794	0.881823	0.537297	0.57872	0.335797	0.522584
CLU	0.186731	0.0134193	-1.18799	2.27222	-0.281032	0.0863565	-1.47456	0.222279	-0.689212
CLUAP1	0.418064	0.117349	-0.11896	1.37947	-0.374095	0.22432	-1.29265	0.133036	-0.34191
CLUH	-0.279897	0.00223909	-0.238245	0.0325134	-0.852264	0.0139518	0.223811	0.141916	-0.286649
CMAS	0.21957	0.000920523	0.222317	0.0369952	0.0807433	0.0865636	0.0935677	0.0402683	0.154049
CMC1	-0.412919	0.113732	-0.199528	0.231591	-0.631669	0.00490017	-0.422064	0.0463062	-0.416545
CMC2	-0.644847	0.0993838	-0.350185	0.0392169	0.0683087	0.0312671	-0.475083	0.113345	-0.350452
CMC4	-0.370624	0.0451872	-0.0709811	0.262495	-0.150226	0.00365545	-0.786423	0.110816	-0.344564
CMIP	0.524311	0.0877055	-0.00980981	0.158901	0.236629	0.0132809	0.357024	0.01079	0.277038
CMPK1	0.119726	0.00438718	0.159151	0.00452031	0.0928593	0.00686334	-0.230762	0.00635959	0.0352435
CMSS1	-0.904339	0.0470886	-0.93413	0.198815	-1.20131	0.119686	-1.1561	0.675236	-1.04897
CMTM3	0.058659	0.0201506	-0.0966283	0.0652492	0.229506	0.02772	-0.0763839	0.161867	0.0287881
CMTM4	-0.0855525	0.037239	-0.315205	0.0202589	-0.103774	0.00303234	-0.43856	0.00251994	-0.235773
CMTM6	0.141818	0.0197466	0.0611692	0.0329913	0.27827	0.00327776	-0.150458	0.0317742	0.0826999
CMTM7	0.187674	0.189184	-0.106644	0.124777	0.39157	0.0809556	0.373294	0.0362459	0.211473
CMTR1	0.0397849	0.0149736	-0.315521	0.0271101	-0.21022	0.0214593	0.179271	0.0223783	-0.0766711
CMTR2	-0.0551491	0.0188843	-0.152644	0.0532902	0.218791	0.0565253	-0.387014	0.165697	-0.094004
CNBP	-0.304247	0.00229857	-0.300953	0.00227334	-0.355445	0.0026336	-0.326239	0.0108067	-0.321721
CNDP2	0.0364914	0.0281906	-0.160155	0.040209	0.242868	0.18739	-0.149109	0.00314675	-0.00747604
CNEP1R1	0.223705	0.0621428	0.117907	0.0194671	0.464158	0.467192	-0.174846	0.699862	0.157731
CNIH1	0.0779268	0.0446415	0.148357	2.27853e-05	0.266524	0.0118325	0.206507	0.100203	0.174829
CNIH3	-0.537584	0.210824	0.458685	0.264645	0.344161	0.500449	0.239844	0.122093	0.126277
CNIH4	-0.391163	0.360444	-0.0939201	0.111242	0.462231	0.633036	-0.270636	0.247316	-0.0733721
CNKSR3	-0.663313	0.14171	-1.06003	0.0366205	-1.37454	0.0992608	-0.415686	0.492804	-0.878392
CNN1	-0.0764721	0.885641	0.182118	0.217572	-0.261267	0.786422	0.516402	1.18835	0.0901954
CNN2	0.244964	0.11019	0.00888167	0.138578	0.0696016	0.0457269	0.107819	0.148466	0.107816
CNN3	0.161015	0.000529983	-0.0730169	0.0111427	0.0810687	0.000532923	-0.102248	0.161739	0.0167049
CNNM2	-0.267911	0.770794	-0.0664739	0.0599072	0.138156	0.0648029	-0.21824	0.663241	-0.103617
CNNM3	-0.552186	0.0300922	-0.733325	0.0906904	-0.792158	0.016715	-0.597276	0.0019964	-0.668736
CNNM4	-0.507898	0.0722799	-0.361933	0.0816676	-0.29917	0.125208	-0.310578	0.0126984	-0.369895
CNOT1	-0.38228	0.064861	-0.364631	0.0195186	-0.549784	0.0416421	-0.620689	0.012835	-0.479346
CNOT10	-0.23411	0.0712124	-0.80704	0.0481455	-0.598181	0.0870994	-0.661879	0.0619741	-0.575302
CNOT11	-0.0591943	0.0485563	-0.261827	0.00923795	-0.139887	0.0195894	-0.157108	0.0426018	-0.154504
CNOT2	0.0798695	0.0322899	0.0665435	0.0505089	-0.166291	0.114541	-0.308303	0.0321037	-0.0820452
CNOT3	-0.356357	0.0223871	-0.491668	0.0212041	-0.273169	0.0377185	-0.301721	0.148682	-0.355729
CNOT4	0.361436	0.00520202	0.0790578	0.0362759	0.0413051	0.156543	-0.302008	0.428534	0.0449476
CNOT6	-0.55168	0.0069691	-0.368474	0.0423066	-0.277054	0.0832788	-0.871164	0.0200327	-0.517093
CNOT6L	-0.717396	0.301383	-0.78814	0.0546961	-0.659612	0.169058	-1.48436	0.249309	-0.912377
CNOT7	0.0381097	0.199733	-0.0605231	0.381517	-0.184332	0.0761478	-0.437309	0.0116439	-0.161014
CNOT8	-0.396448	0.0164896	-0.342234	0.00228972	-0.17432	0.00671341	-0.275794	0.0597938	-0.297199
CNOT9	-0.654866	0.0197692	-0.68497	0.0152399	-0.638578	0.0422239	-0.662931	0.00284564	-0.660336
CNP	0.0540374	0.0453733	-0.0638231	0.0163554	-0.308086	0.000849504	-0.152073	0.0591668	-0.117486
CNPPD1	0.036011	0.0254108	-0.0875772	0.0726193	-0.287213	0.00400362	0.0876637	0.00496019	-0.0627788
CNPY2	-0.155654	0.121339	0.340916	0.0360313	0.245494	0.0204292	0.174019	0.0528701	0.151194
CNPY3	-0.280517	0.0134221	-0.452996	0.0126705	-0.406567	0.013372	-0.238503	0.0731501	-0.344645
CNPY4	-0.461999	0.0589628	-0.900455	0.0246149	-0.453028	0.0283695	-0.336112	0.0976538	-0.537899
CNRIP1	-0.254878	0.00492097	-0.399812	0.0525974	-0.351929	0.0185951	-0.00506442	0.0730026	-0.252921
CNST	0.637815	0.125131	0.139888	0.0251001	0.563866	0.0599433	-0.0156869	0.0995514	0.331471
CNTLN	-0.430718	0.130036	-0.527093	0.0669134	-0.686974	0.195487	-0.897301	0.0494466	-0.635522
CNTNAP1	-0.221198	0.0420843	-0.235613	0.00325901	-0.289597	0.138943	-0.0543296	0.00291134	-0.200184
CNTRL	-0.592615	0.342219	-1.12728	0.0260159	-1.10048	0.15115	-1.73872	0.219634	-1.13977
CNTROB	-0.747746	0.0394775	-0.900239	0.00140958	-0.721913	0.00347274	-0.411763	0.0168047	-0.695415
COA1	-0.200961	0.159994	-0.203818	0.0765263	-0.0374573	0.0093655	-0.206924	0.118893	-0.16229
COA3	-0.187404	0.0055318	0.0626428	0.000222163	-0.258544	0.00902767	-0.0784226	0.140006	-0.115432
COA4	0.19756	0.0223362	0.302383	0.00686304	0.0768628	0.00551784	0.181403	0.0282345	0.189552
COA5	0.259546	0.0364718	-0.372877	0.192215	0.742748	0.0707769	-0.861884	0.163278	-0.0581168
COA6	-0.223607	0.0400426	-0.245982	0.00465199	-0.125729	0.056276	-0.434084	0.0274656	-0.25735
COA7	-0.243791	0.0807071	-0.498487	0.179645	-0.549559	0.0963282	0.602062	0.807694	-0.172444
COASY	-0.314881	0.0509646	-0.536038	0.0107422	-0.415339	0.0171263	-0.467005	0.0330448	-0.433316
COBLL1	-0.527548	0.214983	-0.348703	0.0461463	-1.00053	0.214064	-1.01817	0.255932	-0.723738
COG1	-0.277585	0.0533313	-0.175196	0.00387938	-0.193604	0.17564	0.0687482	0.118934	-0.144409
COG2	-0.0950601	0.00591418	0.0270827	0.0645622	0.000337249	0.0414533	-0.344573	0.118726	-0.103053
COG3	0.491981	0.192904	-0.127153	0.0457769	0.489773	0.0709482	0.151429	0.0295226	0.251508
COG4	-0.251238	0.00975192	-0.405903	0.0181798	-0.0136982	0.0222208	-0.134062	0.0782596	-0.201225
COG5	0.113592	0.042142	0.02615	0.0578511	0.221307	0.0444268	-0.0255479	0.0529776	0.0838752
COG6	0.281629	0.000287948	0.237338	0.0288206	0.417461	0.0184201	-0.362287	0.0675337	0.143535
COG7	0.362037	0.221365	-0.290866	0.139236	-0.349209	0.224598	-0.389818	0.0482775	-0.166964
COG8	0.194658	0.0212001	-0.192691	0.170239	0.229881	0.0747372	-0.196789	0.0870479	0.00876449
COIL	-0.228398	0.00315706	-0.452284	0.0160936	-0.5892	0.0320228	-0.701969	0.114294	-0.492963
COL12A1	-0.307516	0.0185462	-0.0893115	0.0742874	-0.313303	0.0138584	-0.637188	0.00165619	-0.33683
COL13A1	-0.339799	0.00732409	-0.508603	0.0158587	-0.228386	0.00345952	-0.359788	0.0616687	-0.359144
COL18A1	-0.71868	0.152785	-0.838241	0.0905699	-0.789237	0.0829449	-0.25029	0.0083398	-0.649112
COL1A1	0.914957	0.502636	0.818944	0.888632	0.62731	0.410605	-0.327546	0.111617	0.508416
COL27A1	0.143066	0.244302	-0.9489	0.253365	0.296394	0.177597	0.141013	0.489867	-0.0921068
COL4A1	1.06703	0.288694	0.873767	1.04764	0.966431	0.334	0.585199	1.11452	0.873106
COL4A2	0.585809	0.0525995	0.376593	0.263838	0.453549	0.113942	0.386672	0.202046	0.450656
COL4A5	1.03436	0.161014	0.421349	0.265446	-0.167478	0.109475	0.511706	1.33593	0.449984
COL5A2	0.502987	0.127812	0.34075	0.533533	0.569218	0.125253	0.572753	0.488551	0.496427
COL6A1	0.349078	0.0213017	0.44703	0.0682138	0.472629	0.129059	0.831343	0.548223	0.52502
COL8A1	0.791435	0.0106233	0.479115	0.0409509	0.763598	0.0141624	0.188918	0.00131864	0.555767
COLGALT1	0.0449412	0.0119972	-0.346287	0.0107385	-0.271428	0.00537733	-0.129737	0.00350797	-0.175628
COMMD1	0.0591523	0.0156886	0.00521075	0.0420902	0.434361	0.136173	-0.160954	0.0171535	0.0844425
COMMD10	-0.0898228	0.00248312	-0.100582	0.0374092	-0.153686	0.0805431	-0.584074	0.094935	-0.232041
COMMD2	-0.723205	0.011416	-0.0706996	0.0757043	-0.196733	0.159405	-0.520269	0.184753	-0.377726
COMMD3	0.0361754	0.142218	-0.239716	0.395033	0.0452695	0.00333257	-0.496516	0.138181	-0.163697
COMMD4	-0.331468	0.0160557	-0.47385	0.0563392	-0.635686	0.101025	-0.499346	0.0201138	-0.485087
COMMD5	-0.0705621	0.0569142	0.0966724	0.0313631	0.0862059	0.00696061	-0.00202497	0.228965	0.0275728
COMMD6	0.372663	0.0713037	0.431272	0.00271705	0.226004	0.0333056	0.25093	0.0137712	0.320217
COMMD7	0.137029	0.0011393	0.010506	0.00373621	0.116246	0.0649266	-0.0998444	0.057575	0.0409841
COMMD8	0.187168	0.0585589	0.31654	0.103695	0.37327	0.0327861	0.0656448	0.00066528	0.235656
COMMD9	0.437187	0.0701208	-0.706341	0.189925	-0.330378	0.165488	0.0978687	0.0648027	-0.125416
COMT	0.208987	0.219675	-0.0224559	0.0391973	-0.058422	0.0560198	0.449389	0.00206936	0.144374
COMTD1	0.59707	0.0867894	-0.400498	0.0344665	0.356686	0.657356	0.100152	0.129364	0.163352
COPA	0.341333	0.0527544	0.195684	0.0153789	0.251709	0.016745	0.0937808	0.0125349	0.220627
COPB1	0.347906	0.00098641	0.348512	0.00154264	0.382166	0.016127	0.197308	0.121653	0.318973
COPB2	0.51691	0.0255726	0.292754	0.00127053	0.288072	0.00828852	-0.0100159	0.0743898	0.27193
COPE	0.0615072	0.0156479	-0.139112	0.00161689	-0.0440467	0.00968273	0.167552	0.0338144	0.0114751
COPG1	0.398037	0.00431521	0.0453084	0.0118061	0.184232	0.012861	0.397137	0.0226034	0.256179
COPG2	0.119702	0.00739336	-0.0947415	0.0317115	-0.00849984	0.0472852	0.0144538	0.0330871	0.00772861
COPRS	0.209721	0.00132556	0.422575	0.0135108	0.305268	0.0163969	0.431435	0.0293814	0.34225
COPS2	0.2921	0.155345	0.386349	0.0203084	0.21134	0.006601	-0.174612	0.0372284	0.178795
COPS3	-0.510332	0.0414968	0.0219944	0.0195273	-0.472161	0.0259319	-0.409138	0.0666279	-0.342409
COPS4	0.106753	0.0150471	0.24615	0.0182703	0.0852104	0.0117956	-0.0673344	0.147204	0.0926947
COPS5	-0.0231394	0.00564058	0.105428	0.0416837	0.0356631	0.0960871	-0.503761	0.384834	-0.0964523
COPS6	-0.041191	0.0156895	-0.19663	0.00517446	0.0136014	0.112786	0.0763154	0.00336047	-0.0369761
COPS7A	0.289978	0.0073219	0.255905	0.0933764	0.310562	0.0689661	0.2629	0.075947	0.279836
COPS7B	0.0156527	0.13204	-0.151917	0.010635	-0.0515817	0.00963237	0.0352201	0.0159987	-0.0381565
COPS8	0.0688374	0.0047975	0.106406	0.00453175	0.331801	0.0452056	0.154686	0.0299594	0.165432
COPS9	0.0640477	0.0146481	0.344765	0.0338689	0.155515	0.0122607	0.13642	0.0520942	0.175187
COPZ1	0.444623	0.0204085	0.413317	0.0361821	0.0540131	0.0127108	0.351756	0.0138286	0.315927
COPZ2	1.14191	0.0411274	0.517401	0.122749	1.15206	0.317214	1.18786	0.140835	0.999808
COQ10A	0.714579	1.09528	-0.10347	0.263265	-0.204526	0.230199	-0.088138	0.515429	0.0796113
COQ10B	0.341694	0.009864	0.11926	0.0686413	0.650949	0.0713267	0.251415	0.270316	0.340829
COQ2	-0.724903	0.00206915	-0.671155	0.0839912	-0.744458	0.0251197	-0.773226	0.0162033	-0.728436
COQ3	-0.535934	0.0239311	-0.541974	0.127476	-0.000681148	0.139243	-0.767346	0.0670414	-0.461484
COQ4	0.0341457	0.117159	-0.210179	0.0629149	0.197429	0.190915	-0.0728075	0.22908	-0.0128528
COQ5	-0.204713	0.00742703	-0.303945	0.0393219	0.216814	0.0347883	-0.251141	0.0511117	-0.135746
COQ6	-0.724804	0.0014517	-0.549813	0.091146	-0.248186	0.0936495	-0.378489	0.024081	-0.475323
COQ7	-1.21089	0.352747	-0.734954	0.310818	-0.877936	0.273012	-0.833539	0.0233411	-0.91433
COQ9	-0.0153074	0.0037644	-0.243304	0.057676	-0.202143	0.0248669	0.0249472	0.0110842	-0.108952
CORO1A	-0.68498	0.142948	-0.421241	0.177496	-1.09675	0.0991571	-0.455286	0.49975	-0.664565
CORO1B	0.251634	0.00570425	-0.15674	0.0253938	0.00167063	0.0426913	-0.0305132	0.00889518	0.016513
CORO1C	0.0492838	0.00721566	-0.0562068	0.0274264	-0.117443	0.00680739	-0.103446	0.0729674	-0.056953
CORO2B	-0.269733	0.0816347	-0.134208	0.231861	-0.43079	0.161101	0.251053	0.0161559	-0.14592
CORO7	-0.288347	0.0339635	-0.0203307	0.12608	-0.667955	0.317327	0.787971	0.0565446	-0.0471656
COTL1	0.314579	0.00101849	0.0366516	0.0203494	0.0631851	0.006033	0.280537	0.000419417	0.173738
COX10	0.231491	0.0284747	-0.464268	0.0459732	-0.418741	0.258671	-0.106322	0.00113511	-0.18946
COX11	0.0457209	0.0127055	0.223542	0.0284026	0.0579815	0.134959	-0.135434	0.0306619	0.0479527
COX14	0.326037	0.0587713	0.341658	0.0296993	0.631881	0.0342071	0.535638	0.185182	0.458803
COX15	0.0500377	0.0362647	-0.263243	0.218038	-0.168545	0.0198192	-0.0726297	0.0402691	-0.113595
COX16	-0.224814	0.0612866	0.0737281	0.0838296	0.437371	0.0489045	-0.392643	0.191717	-0.0265897
COX17	-0.581212	0.147965	-0.28077	0.0168544	-0.39461	0.140063	-0.189614	0.248761	-0.361552
COX18	0.276155	0.614354	0.369495	0.0285385	-0.266723	0.00552427	-0.0747602	0.0670376	0.0760418
COX19	-0.0743711	0.0724484	-0.398925	0.127632	-0.0102043	0.0292522	-0.0576842	0.0376543	-0.135296
COX20	-0.14989	0.0521045	0.251539	0.0428396	0.204757	0.117616	-0.38231	0.148655	-0.0189763
COX4I1	0.0197781	0.000789564	0.0132118	0.0116426	-0.063166	0.0310023	0.0915965	0.0353161	0.0153551
COX5A	-0.219485	0.105649	-0.0758525	0.0669772	0.121522	0.123356	-0.0129622	0.36055	-0.0466945
COX5B	0.0887808	0.0104114	0.256565	0.028624	0.359785	0.0328604	0.215613	0.235136	0.230186
COX6A1	0.0350419	0.00193073	-0.00501009	0.000254273	0.0417266	0.0029596	0.205326	0.0075919	0.0692711
COX6B1	0.0502256	0.00176474	0.0231634	0.0721384	-0.0839217	0.00350872	0.0420742	0.00639147	0.00788538
COX6C	-0.110736	0.0205239	0.046171	0.016374	0.114429	0.00908977	0.0828868	0.0948257	0.0331878
COX7A2	-0.83817	0.404823	0.0969003	0.155417	0.759916	0.48437	0.125414	0.0697958	0.0360153
COX7A2L	0.109116	0.0104534	0.140399	0.0435014	0.0452116	0.00268229	0.278754	0.0253508	0.14337
COX7B	0.359217	0.080503	0.254643	0.0452726	-0.412188	0.000504942	0.0292306	0.0863005	0.0577257
COX7C	-0.147006	0.0237953	0.167473	0.295835	0.247391	0.0114591	0.294802	0.216628	0.140665
COX8A	-0.296651	0.000206629	-0.283414	0.0197737	-0.296193	0.00106734	-0.167432	0.132394	-0.260923
CPA4	2.97202	0.572653	3.12614	0.460004	3.02774	0.734098	3.40714	1.41532	3.13326
CPD	-0.0359582	0.014445	-0.183797	0.199161	0.106234	1.03579e-05	-0.599619	0.101965	-0.178285
CPE	0.285298	0.148459	0.651713	0.136978	0.54268	0.165772	0.740966	0.0200126	0.555164
CPEB2	0.663762	0.174149	0.278647	0.113724	0.710964	0.119647	0.475469	0.660473	0.53221
CPEB4	0.259357	0.140221	0.111202	0.174345	0.414576	0.0301154	-0.185236	0.42932	0.149975
CPED1	0.370129	0.14838	0.227123	0.119722	0.339655	0.0614249	0.119788	0.187174	0.264174
CPNE1	-0.540364	0.0914207	-0.550757	0.0182953	-0.191755	0.157279	-0.0187398	0.0182247	-0.325404
CPNE2	-0.840675	0.0138067	-0.758584	0.0366423	-0.72506	0.0646473	-0.456586	0.00459552	-0.695226
CPNE3	0.0296815	0.0155088	0.027292	0.0740869	0.0800292	0.0312379	-0.108302	0.0325985	0.00717512
CPNE7	-0.0629145	0.39448	-0.353353	0.0622217	-0.122122	0.140005	0.352976	0.153681	-0.0463534
CPNE8	0.266724	0.108959	0.229675	0.0135847	0.456618	0.0558917	-0.586055	0.0733039	0.0917405
CPOX	-0.119922	0.0190565	-0.12339	0.0490166	0.145585	0.0157554	-0.0573892	0.034484	-0.0387791
CPQ	0.797566	0.0364394	0.176634	0.0151035	0.518914	0.0203424	0.627234	0.0317461	0.530087
CPS1	-0.825324	0.114524	-0.0994519	0.116163	-0.595207	0.281292	-0.366444	0.344238	-0.471607
CPSF1	-0.449748	0.0190293	-0.677414	0.107932	-0.468456	0.0573031	-0.365839	0.0405142	-0.490364
CPSF2	0.219572	0.373495	0.116437	0.31864	-0.332583	0.203244	-0.874248	0.168242	-0.217706
CPSF3	-0.48331	0.00112785	-0.223728	0.020661	-0.441061	0.0031967	-0.807696	0.00947279	-0.488949
CPSF4	-0.330284	0.0394763	-0.424949	0.000945772	-0.703494	0.00190977	-0.703586	0.234394	-0.540578
CPSF6	-0.184045	0.0271185	-0.234402	0.0103091	-0.257238	0.0064463	-0.370964	0.0218995	-0.261662
CPSF7	-0.441691	0.0261114	-0.59099	0.0616706	-0.479072	0.0412427	-0.285932	0.00197694	-0.449421
CPT1A	0.0475757	0.15719	0.0420008	0.00370051	-0.244533	0.27593	-0.843748	0.203788	-0.249676
CPT1C	0.486533	0.165017	0.596018	0.0292343	-0.00546942	0.0950631	0.320543	0.774105	0.349406
CPT2	0.345323	0.0769727	-0.0663953	0.0320656	-0.0838529	0.0447535	-0.211818	0.0216203	-0.0041858
CPTP	0.286091	0.0624496	-0.0532512	0.0475257	0.130412	0.0281649	0.0219007	0.00972791	0.0962881
CPZ	1.28101	0.222414	1.45132	0.197755	1.47633	0.444035	1.57062	0.821535	1.44482
CRABP2	-1.16946	1.00344	-0.630429	0.939161	-1.16148	0.257274	-0.794727	1.20915	-0.939023
CRADD	0.0830228	0.0341447	-0.0425639	0.571963	0.459862	0.0818519	0.324954	0.0417829	0.206319
CRAMP1	-0.970544	0.324892	-0.0691743	0.120576	-0.642681	0.0115072	-0.120289	0.018386	-0.450672
CRAT	0.0584606	0.0142292	-0.353693	0.0262629	-0.123345	0.0616065	-0.0154509	0.0178176	-0.108507
CRBN	0.054067	0.094871	0.477274	0.229253	-0.0139789	0.0289586	0.0664149	0.317405	0.145944
CRCP	0.104696	0.0330191	0.185104	0.00329033	-0.206227	0.0196808	0.215829	0.0994043	0.0748505
CREB1	-0.551804	0.166845	-0.151291	0.0315126	-0.310737	0.291098	-0.858049	0.0753626	-0.46797
CREB3	0.396203	0.0193672	0.387127	0.0370296	0.400089	0.0363239	0.294705	0.0302743	0.369531
CREB3L1	-0.0188099	0.0065454	-0.245775	0.0964007	-0.146253	0.00470286	0.0497257	0.149679	-0.0902782
CREB3L2	-0.211211	0.0119323	-0.173208	0.0197212	-0.363387	0.00508649	-0.159	0.0210525	-0.226701
CREB3L4	-1.27316	0.523038	-0.362412	0.297969	-1.88514	0.178946	-0.779507	0.000513139	-1.07505
CREB5	-0.328518	0.0367828	-0.504997	0.765389	-1.11954	0.508738	-1.49779	0.165685	-0.862711
CREBBP	-0.717814	0.00675594	-0.275052	0.0121435	-0.860708	0.187249	-0.8895	0.264199	-0.685769
CREBL2	0.294152	0.0156175	0.497989	0.0114704	0.595966	0.0728861	-0.0185072	0.0692527	0.3424
CREBRF	0.719943	0.125024	-0.354648	0.142006	0.720585	0.160716	-0.366359	0.0311157	0.17988
CREBZF	-0.54573	0.0125879	-0.577278	0.0807622	-0.274689	0.085285	-0.89091	0.0735145	-0.572152
CREG1	0.789413	0.0356504	0.592813	0.0106855	0.483215	0.32759	0.0980422	0.109767	0.490871
CRELD1	-0.0829066	0.711055	-0.380017	0.121902	-0.279602	0.0515825	0.189991	0.0747771	-0.138134
CRELD2	0.180998	0.17346	0.226999	0.0744911	-0.104517	0.0694886	0.673148	0.214303	0.244157
CREM	-0.525055	0.00486855	-0.292888	0.0898737	-0.288044	0.194202	-0.451795	0.23857	-0.389446
CRIM1	0.0933151	0.0376705	-0.0309553	0.0246042	-0.00281707	0.00728751	-0.178427	0.168331	-0.029721
CRIP2	0.786428	0.797078	1.03754	0.262048	-0.0672032	0.0485562	1.29253	0.0779361	0.762322
CRIPT	0.0168829	0.0507416	0.128003	0.00763791	0.0816923	0.0278006	-0.529614	0.0234234	-0.0757588
CRK	0.274701	0.0092703	0.0328139	0.013838	-0.164473	0.0179907	-0.406516	0.0881214	-0.0658686
CRKL	-0.340441	0.00958945	-0.37861	0.0188305	-0.51534	0.00107288	-0.164885	0.053632	-0.349819
CRLF3	-0.447392	0.0575192	0.00811303	0.0721603	-0.739527	0.0297193	-0.599075	0.0767956	-0.44447
CRLS1	-0.00167275	0.0742543	0.135864	0.00632497	0.266223	0.0214365	0.0144102	0.0282355	0.103706
CRMP1	-0.19731	0.108978	-0.0597168	0.14763	-0.0966426	0.270717	0.177986	0.283119	-0.0439207
CRNDE	-0.718715	0.0828407	-0.638251	0.016125	-0.454927	0.196141	-0.494402	0.0112411	-0.576574
CRNKL1	0.00428955	0.0223721	-0.142602	0.00761586	-0.156022	0.0148885	-0.772904	0.148727	-0.266809
CROCC	-0.0283057	0.661874	-0.0779439	0.205943	0.218158	0.274791	-1.42588	1.33827	-0.328494
CROCCP2	-0.589499	0.490366	-1.07672	0.116631	-1.20558	0.0532751	-0.385663	0.0222597	-0.814366
CROT	0.174492	0.059369	0.507795	0.00252471	0.00448414	0.0230387	-0.522197	0.164034	0.0411435
CRTAP	0.0136959	0.019625	-0.420582	0.0052981	0.0420849	0.138961	-0.173671	0.0301235	-0.134618
CRTC1	0.446118	0.00400534	0.301525	0.0899652	0.23309	0.0810326	0.381302	0.117739	0.340509
CRTC2	-0.156076	0.0655928	-0.219437	0.0216005	-0.343013	0.1706	-0.152227	0.0171983	-0.217688
CRTC3	-0.00899168	0.0100948	-0.279286	0.0300275	-0.408174	0.0233731	-0.247741	0.120543	-0.236048
CRY1	-0.650767	0.0592178	-0.542172	0.0280471	-0.625523	0.0537469	-0.855263	0.0352198	-0.668431
CRY2	0.581564	0.452771	0.117033	0.171587	0.688298	0.281326	0.0941342	0.0568428	0.370257
CRYAB	1.19465	0.0660441	2.33133	2.40057	1.26833	0.101906	1.75556	1.84913	1.63747
CRYBB2P1	0.220535	0.0529898	0.0714477	0.342996	0.102938	0.0470081	-0.0143209	0.525565	0.0951501
CRYBG3	0.0176447	0.0897738	-0.0438545	0.0657581	-0.204996	0.0704377	-0.309342	0.153638	-0.135137
CRYL1	0.370933	0.0498204	0.219544	0.37282	0.21688	0.0788435	0.467008	0.224407	0.318591
CRYZ	0.241909	0.0697861	0.43208	0.00367909	0.462261	0.0609833	0.0312346	0.0234757	0.291871
CRYZL1	-0.238162	0.0537081	-0.167323	0.0151011	0.255352	0.0694204	-0.191964	0.0268576	-0.0855242
CS	-0.0573182	0.00933955	-0.283885	0.120073	-0.370425	0.00250299	-0.131427	0.0108017	-0.210764
CSAD	0.384324	0.547688	0.635428	0.41297	1.16922	0.672394	0.213473	0.28502	0.600611
CSDE1	0.150319	0.000937206	0.121687	0.0150915	0.119907	0.00121255	-0.457849	0.0493142	-0.0164841
CSE1L	-0.618352	0.0337876	-0.163141	0.0519756	-0.539376	0.0198031	-1.07655	0.0736426	-0.599356
CSF1	0.0700533	0.0468497	-0.194419	0.0279674	-0.113285	0.0572461	0.0383403	0.224034	-0.0498276
CSGALNACT2	-0.188968	0.00276683	-0.277874	0.034211	-0.17721	0.0237724	-0.406962	0.212246	-0.262754
CSK	0.0036414	0.0384872	-0.393719	0.138864	-0.244717	0.136381	0.0668776	0.0220368	-0.141979
CSNK1A1	-0.053024	0.0172914	-0.029571	0.0656698	-0.0481281	0.00693446	-0.189541	0.0131788	-0.0800661
CSNK1D	0.196898	0.0134	-0.151382	0.0354265	-0.0438778	0.0527121	0.268514	0.0428105	0.0675382
CSNK1E	-0.121539	0.027817	-0.419016	0.0660148	-0.28239	0.0153304	-0.197615	0.0129315	-0.25514
CSNK1G1	-0.192063	0.0602355	-0.0471675	0.0102264	-0.419362	0.724285	-0.0806739	0.0102894	-0.184817
CSNK1G2	-0.0228318	0.0182856	-0.437594	0.104509	-0.168904	0.0814647	-0.0299676	0.07239	-0.164824
CSNK1G3	-0.0110288	0.0872697	-0.266412	0.00525574	0.0580578	0.0100766	-0.965957	0.0622683	-0.296335
CSNK2A1	-0.127871	0.040806	-0.283535	0.139634	0.000910089	0.0469703	-0.294374	0.0494042	-0.176218
CSNK2A2	-0.0980204	0.0322933	-0.403003	0.0646936	-0.386176	0.00492315	-0.282498	0.00476549	-0.292424
CSNK2B	-0.068094	0.00202688	-0.11263	0.0150944	-0.335839	0.0703593	0.0185282	0.015752	-0.124509
CSPG4	-0.114013	0.0836944	-0.1201	0.192278	-0.151821	0.0641847	-0.147022	0.0789664	-0.133239
CSPP1	0.0208922	0.018547	-0.220187	0.0214698	-0.599254	0.112487	-0.703161	0.0625934	-0.375427
CSRNP1	0.123305	0.0795734	-0.203523	0.111251	0.105647	0.0665087	0.221397	0.102473	0.0617064
CSRNP2	0.223246	0.0806264	-0.252325	0.00106068	-0.15083	0.0156279	-0.117761	0.045819	-0.0744176
CSRP1	0.235208	0.0508231	-0.117815	0.0269974	-0.0336578	0.00560981	0.285596	0.183692	0.0923326
CSRP2	-0.157372	0.130643	0.279488	0.0479504	-0.0189563	0.0634275	-0.809503	0.106252	-0.176586
CST3	0.227748	0.000761342	-0.0991491	0.0083394	0.229357	0.0148279	0.421662	0.0589508	0.194905
CSTB	0.439006	0.036922	0.28905	0.0341396	0.47279	0.0580675	0.286633	0.146951	0.37187
CSTF1	-0.120125	0.00584579	0.0831875	0.0411975	-0.0688935	0.0726012	-0.0448668	0.00465371	-0.0376744
CSTF2	-0.652034	0.0099927	-0.356377	0.0340065	-0.656627	0.0079195	-0.263042	0.0174575	-0.48202
CSTF2T	-0.707851	0.0154307	-0.561252	0.0106035	-0.667522	0.0147518	-0.75092	0.0214957	-0.671886
CSTF3	0.120358	0.0931335	-0.283534	0.000952959	-0.222922	0.0712046	0.142023	0.00632435	-0.0610189
CTBP1	-0.251152	0.0396174	-0.425851	0.0239891	-0.428365	0.0120839	-0.211751	0.0327015	-0.32928
CTBP2	-0.118617	0.0114882	-0.299675	0.0552188	-0.217191	0.0537893	-0.157856	0.0124841	-0.198335
CTBS	0.264345	0.136678	-0.0124389	0.00386412	0.245819	0.00421888	-0.0931789	0.0301796	0.101137
CTC1	-0.0322373	0.105903	0.433644	0.494201	-0.00459249	0.0534852	-0.748457	2.804	-0.0879108
CTCF	-0.692931	0.00038606	-0.720101	0.0124101	-0.813926	0.00751981	-0.793961	0.0673951	-0.75523
CTDNEP1	-0.251947	0.000221137	-0.507666	0.0086386	-0.545952	0.00588182	-0.276716	0.00219432	-0.39557
CTDP1	-0.311603	0.00317931	-0.440174	0.00850831	-0.33121	0.00309944	-0.217899	0.00940932	-0.325221
CTDSP1	-0.444603	0.0111516	-0.6018	0.0133704	-0.605653	0.045929	-0.411938	0.0400437	-0.515999
CTDSP2	-0.259461	0.0415877	-0.466405	0.020409	-0.370345	0.0609093	-0.329693	0.0721265	-0.356476
CTDSPL	-0.453369	0.211745	-0.336056	0.273868	-0.585008	0.10902	-0.502532	0.121493	-0.469241
CTDSPL2	-0.716258	0.0371561	-0.648843	0.219219	-0.61718	0.0508074	-1.07357	0.0271856	-0.763962
CTF1	1.01278	0.0925693	0.591499	0.0577392	0.942556	0.375169	0.889568	0.213879	0.8591
CTIF	0.534276	0.0576336	0.312616	0.0758973	0.382298	0.0839309	0.051246	0.0379134	0.320109
CTNNA1	0.0440017	0.00368512	-0.130856	0.00310131	-0.133533	0.0094708	-0.0948188	0.0372424	-0.0788013
CTNNAL1	-0.551136	0.0215422	-0.142473	0.0175236	-0.480671	0.00991552	-0.742341	0.0659016	-0.479155
CTNNB1	0.134717	0.00138999	0.131121	0.0131402	0.0775684	0.0204483	-0.0308264	0.0468569	0.078145
CTNNBIP1	-0.233472	0.0114671	-0.568897	0.0646896	-0.0248647	0.132026	-0.39788	0.233652	-0.306278
CTNNBL1	-0.20622	0.0035899	-0.452811	0.00308621	-0.229527	0.0151352	0.01645	0.0180553	-0.218027
CTNND1	0.31328	0.000330261	-0.0967623	0.0102311	0.261202	0.00120414	-0.017467	0.0557102	0.115063
CTNS	-0.175948	1.1288	0.0472418	0.0813899	0.0442079	0.0350497	0.045161	0.0542058	-0.00983438
CTPS1	-0.184394	0.38688	-0.358132	0.0271493	-0.764007	0.0682509	-0.443707	0.162517	-0.43756
CTPS2	-0.191112	0.0118849	-0.427567	0.292559	-0.288609	0.0288215	-0.714859	0.203618	-0.405536
CTR9	0.345102	0.0197387	0.20568	0.00842837	0.0827965	0.000244457	-0.439321	0.030107	0.0485645
CTSA	0.347227	0.00462949	0.0833006	0.0120385	0.500305	0.00966564	0.309224	0.0302541	0.310014
CTSB	0.0989598	0.0238672	-0.391912	0.238028	0.168979	0.0347532	-0.0813436	0.302647	-0.0513291
CTSC	0.638616	0.00667914	0.702915	0.0381665	0.532753	0.0196738	0.713059	0.233806	0.646836
CTSD	0.597423	0.00601264	0.286568	0.0228699	0.559073	0.0460136	0.360605	0.0365376	0.450917
CTSH	0.402309	0.171489	0.311746	0.337288	0.343386	0.0704569	-0.437765	0.135566	0.154919
CTSK	0.948341	0.0262625	0.846043	0.00442857	1.41481	0.133288	0.836473	0.101477	1.01142
CTSL	0.140331	0.0251974	0.0760129	0.115122	0.137434	0.0111037	-0.223765	0.0317593	0.0325031
CTSO	0.663782	0.033039	0.39295	0.0294142	0.950877	0.0428288	0.445529	0.0435072	0.613285
CTSS	0.137722	0.0338919	-0.0996562	0.225743	0.927898	0.264977	0.266544	0.551139	0.308127
CTSZ	0.0198017	0.133698	-0.0129981	0.280123	-0.0824616	0.00527711	0.215236	0.28958	0.0348945
CTTN	0.323361	0.00506082	0.075925	0.0288964	0.20914	0.00507719	0.143004	0.00123584	0.187857
CTTNBP2NL	0.157698	0.00997467	-0.120495	0.000263099	0.0642476	0.017218	-0.317848	0.111	-0.0540993
CTU1	-0.0573552	0.0241625	-0.580118	0.00517187	0.152434	0.0372643	-0.059483	0.27352	-0.13613
CTU2	-0.0221532	0.238563	-0.580422	0.177137	0.6087	0.301018	-0.388918	0.106656	-0.0956983
CTXN1	0.204127	0.012286	0.101204	0.174781	0.235919	0.0748023	0.529888	0.334836	0.267784
CUEDC1	0.016471	0.00749388	-0.196626	0.087602	0.143089	0.0872681	0.223484	0.0148938	0.0466045
CUEDC2	-0.143822	0.0116899	-0.199897	0.0283676	0.0334915	0.0250701	0.26863	0.00543659	-0.0103993
CUL1	-0.338752	0.000632741	-0.266654	0.000600026	-0.364317	0.0106671	-0.270762	0.0216772	-0.310121
CUL2	-0.0127001	0.00874344	0.078529	0.0494322	0.0210063	0.00425376	-0.204021	0.0227818	-0.0292965
CUL3	0.178571	0.0185389	-0.348143	0.0122417	-0.0631168	0.00146292	-0.443608	0.0316741	-0.169074
CUL4A	-0.145639	0.0937015	-0.305076	0.0412452	-0.277091	0.0347836	-0.0870811	0.0047629	-0.203722
CUL4B	0.640735	0.0387638	0.310223	0.00451944	0.604286	0.0355295	0.218071	0.0722429	0.443329
CUL5	-0.149237	0.0113753	0.0428586	0.000767237	0.000866903	0.187441	-0.482858	0.0882957	-0.147093
CUL7	0.477655	0.0333936	0.0673395	0.353223	0.592036	0.0625684	0.363745	0.302784	0.375194
CUL9	-0.234255	0.11935	-0.6997	0.26468	-0.0156136	0.392281	0.338853	0.287498	-0.152679
CUTA	-0.0228696	0.0227699	-0.21583	0.0019838	-0.125976	0.0380752	0.117899	0.0805264	-0.0616942
CUTC	-0.321541	0.0724154	-0.277149	0.0151692	-0.402528	0.0749855	-1.15277	0.18792	-0.538496
CUX1	-0.0119096	0.0771963	-0.29483	0.100344	-0.293798	0.0377243	0.0687227	0.199964	-0.132954
CWC15	-0.0723852	0.00204752	-0.0995112	0.0124322	-0.289609	0.047182	-0.42327	0.0537065	-0.221194
CWC22	-0.464396	0.0133806	-0.0497398	0.0694649	-0.293192	0.017337	-0.584834	0.0657665	-0.34804
CWC25	-0.398909	0.041212	-0.601856	0.0873059	-0.0193913	0.120737	-0.223607	0.000404713	-0.310941
CWC27	-0.178635	0.0230313	-0.104113	0.0230161	-0.33506	0.00194447	-0.64291	0.032081	-0.315179
CWF19L1	-0.896408	0.0434317	-0.199873	0.0256963	-0.546544	0.0778855	-0.435844	0.086265	-0.519667
CWF19L2	-0.626729	0.0434456	-0.0646483	0.0793046	-0.133827	0.156133	-1.20054	0.35761	-0.506436
CXCL16	0.828019	0.409946	0.644128	0.106208	-0.901407	0.570517	0.0689933	0.523885	0.159933
CXCL2	-1.2569	0.75565	0.174617	0.827285	-1.1081	0.0151766	-0.870449	1.71624	-0.765208
CXCL3	-0.584158	0.1601	0.248806	0.403373	-0.437536	0.619923	0.855076	0.185263	0.0205471
CXCL8	-0.611118	0.0667649	0.501851	0.0614842	-0.527811	0.0405906	0.319307	0.172349	-0.0794428
CXXC1	-0.616283	0.0655201	-0.830951	0.605059	-0.639849	0.151944	-1.07932	0.310647	-0.791601
CXXC5	0.345789	0.0381357	0.179084	0.028073	0.420017	0.0133011	-0.125781	0.275866	0.204777
CXorf38	0.639613	0.153941	0.16334	0.0418533	0.709678	0.133859	0.098088	0.0591474	0.40268
CYB561	0.747017	0.466002	-1.11702	0.770754	-0.259973	0.506359	-0.781767	0.259023	-0.352935
CYB561A3	-0.136163	0.0396365	-0.360306	0.0155673	-0.13758	0.108833	-0.235819	0.0165255	-0.217467
CYB561D1	0.491206	0.368803	0.520197	0.826202	0.0746902	0.00478427	0.376144	0.252702	0.365559
CYB561D2	-0.127752	0.0135258	0.306179	0.0723355	0.0700345	0.0328659	0.174559	0.0597209	0.105755
CYB5A	0.0677462	0.0817397	0.155568	0.108954	-0.149979	0.0172649	-0.0405285	0.294057	0.00820157
CYB5B	-0.0750303	0.00546264	-0.201676	0.0392593	-0.108922	0.00690252	-0.382221	0.00125121	-0.191962
CYB5D1	-0.243868	0.232458	-0.693703	0.0604986	-0.996367	0.138114	-1.17917	0.286907	-0.778276
CYB5D2	0.359264	0.113157	0.263699	0.520656	0.777507	0.254559	0.331947	0.0106324	0.433104
CYB5R1	0.891768	0.0155313	0.856814	0.024207	0.719532	0.0644577	0.8021	0.0121165	0.817553
CYB5R3	0.292049	0.00638082	0.00476726	0.0167253	0.00527949	0.0293603	0.235671	0.00473925	0.134442
CYB5R4	-0.318831	0.0314424	-0.383163	3.01609	0.342141	0.170475	0.220027	0.785925	-0.0349564
CYB5RL	-0.514524	0.295617	0.168666	0.108251	-0.426236	0.196327	-2.04796	0.19342	-0.705013
CYBRD1	0.797344	0.025037	0.33055	0.0411209	0.854369	0.125155	0.450471	0.00429211	0.608183
CYC1	-0.254976	0.0038545	-0.194211	0.0182412	-0.178597	0.0107489	0.0203022	0.0196284	-0.15187
CYCS	-0.236871	0.111185	0.280153	0.00205951	0.261165	0.0924265	0.0832006	0.151661	0.0969118
CYFIP1	-0.0555673	0.0453778	-0.12772	0.0199616	0.136688	0.0284658	0.0408006	0.0555705	-0.00144964
CYFIP2	0.0287465	0.03439	-0.213472	0.0180942	-0.192583	0.0313288	-0.247505	0.154365	-0.156204
CYLD	0.776503	0.0557701	0.324474	0.0597705	0.696556	0.0385527	0.402736	0.0031355	0.550067
CYP1B1-AS1	0.494213	0.0642811	-0.35876	0.474112	0.410738	0.368781	-0.0841546	0.918765	0.115509
CYP20A1	0.069991	0.0542462	-0.238038	0.047822	0.363598	0.332358	0.00487736	0.0101321	0.050107
CYP2R1	-0.206404	0.879829	-0.275792	0.553545	-0.0967859	0.0308035	-0.657804	0.179608	-0.309196
CYP2U1	0.328843	0.0139925	0.406203	0.0249821	0.235561	0.0031775	-0.00949233	0.0409744	0.240279
CYP4V2	-0.718918	0.0144287	0.203904	0.0507652	0.918925	0.22189	-0.477047	0.381184	-0.018284
CYP51A1	0.386172	0.0911192	-0.140143	0.0491099	0.385168	0.0578429	-0.284875	0.0360982	0.0865808
CYSTM1	0.0630632	0.0584184	-0.0806585	0.032744	0.533296	0.0244913	-0.0836228	0.0577619	0.108019
CYTH1	-0.199764	0.0466234	-0.0158664	0.0215992	-0.202908	0.0130437	-0.358464	0.092136	-0.194251
CYTH2	-0.191739	0.0128326	-0.380365	0.023022	-0.187294	0.00877997	-0.209289	0.0532861	-0.242172
CYTH3	0.194988	0.0886186	0.0572328	0.0124756	0.286587	0.0150816	0.244502	0.225579	0.195827
D2HGDH	0.302594	0.183079	-0.338241	0.278713	-0.111622	0.141481	0.0872719	0.0938107	-0.0149993
DAAM1	0.908895	0.0474785	0.461823	0.0586766	1.42228	0.051816	-0.0641754	0.220443	0.682206
DAB2	1.3167	0.0125344	0.952907	0.0062372	1.15521	0.0607711	1.19204	0.0452449	1.15421
DAB2IP	-0.0572417	0.0707769	-0.135819	0.0304083	-0.106177	0.0552128	0.130449	0.0351675	-0.0421972
DAD1	0.195094	0.0151749	0.256509	0.020759	0.385516	0.018517	-0.00571644	0.00642935	0.207851
DAG1	-0.404838	0.105211	-0.309985	0.0497238	-0.455618	0.0268956	-0.409198	0.0663295	-0.39491
DAGLA	0.257163	0.0238527	-0.209878	0.0950074	-0.0790461	0.00272303	0.419024	0.0234592	0.0968155
DAGLB	0.265214	0.134727	-0.027328	0.162141	-0.178443	0.0322241	0.219046	0.0509938	0.0696224
DALRD3	-0.0689238	0.246724	-0.29775	0.0614939	0.194131	0.211667	0.219697	0.0688782	0.0117887
DANCR	-0.11456	0.0569821	-0.242916	0.056428	-0.434509	0.0809149	-0.204673	0.252166	-0.249164
DAP	0.210837	0.0473372	0.0692673	0.0594734	0.125318	0.0875712	0.34473	0.0154072	0.187538
DAP3	0.0658619	0.00500976	-0.0825811	0.00102571	0.259627	0.0894554	0.243607	0.0478439	0.121629
DAPK1	0.549579	0.202363	-0.131729	0.327305	0.589463	0.0531952	0.00511452	0.146195	0.253107
DAPK3	0.598799	0.0406742	-0.127066	0.0434979	0.394995	0.0272652	0.171301	0.033504	0.259507
DARS2	-0.496694	0.00531263	-0.543861	0.0470007	-0.700035	0.00485725	-0.65963	0.000317212	-0.600055
DAW1	0.49529	0.169626	0.934272	0.00998535	0.278316	0.0924565	1.29529	0.00216077	0.750793
DAXX	-0.0325092	0.0297584	-0.385048	0.0168784	-0.0606376	0.101383	-0.137509	0.013031	-0.153926
DAZAP1	-0.6293	0.0089601	-0.647977	0.0177441	-0.824183	0.00025992	-0.615369	0.016275	-0.679207
DAZAP2	0.165437	0.078388	-0.0512957	0.0672976	0.0422476	0.0340443	0.00275731	0.0657504	0.0397867
DBF4	-0.923031	0.0575176	-0.575309	0.00340048	-0.821504	0.0250284	-1.40218	0.0301287	-0.930506
DBF4B	-0.708548	0.00787695	-0.684366	0.0258286	-0.728171	0.0500654	-0.617194	0.00460488	-0.68457
DBI	-0.143704	0.0139738	-0.164586	0.0248975	-0.0898026	0.0150588	-0.402034	0.174434	-0.200032
DBN1	0.382079	0.00328159	0.26567	0.0434891	0.213087	0.0143753	0.54767	0.00205473	0.352126
DBNDD1	0.018109	0.000174101	-0.108057	0.00307501	-0.247512	0.0372575	0.256919	0.0512163	-0.0201353
DBNDD2	-0.606662	0.0241205	-0.555321	0.0545205	-0.431445	0.0110985	-0.421165	0.127233	-0.503648
DBNL	-0.063243	0.0158728	-0.07695	0.037514	-0.110931	0.0454968	0.231655	0.0192239	-0.00486719
DBP	-0.131246	0.695576	-0.210337	0.788649	0.60619	0.0653492	-0.122906	0.507503	0.0354251
DBR1	-0.800768	0.226718	-0.483452	0.156248	-0.602248	0.0661051	-0.573164	0.08146	-0.614908
DBT	0.158851	0.0328603	0.389944	0.601001	0.241901	0.332431	-0.249554	0.0313945	0.135286
DCAF1	-0.38939	0.0470133	-0.443032	0.0568019	-0.679442	0.00589934	-0.661157	0.0357067	-0.543255
DCAF10	0.0101599	0.0565856	-0.350756	0.175836	0.422815	0.152054	-0.447489	0.187932	-0.0913176
DCAF11	-0.178082	0.0349245	-0.521441	0.392597	-0.0172827	0.0454429	-0.259222	0.0868773	-0.244007
DCAF12	-0.501094	0.00997679	-0.439918	0.00892969	-0.514836	0.0084708	-0.251649	0.0581894	-0.426874
DCAF13	0.116941	0.0122937	0.361967	0.020484	0.244106	0.0876809	-0.337129	0.102121	0.0964713
DCAF15	-0.661953	0.0565815	-0.609896	0.034238	-1.06085	0.0138906	-0.565873	0.0220391	-0.724644
DCAF16	-0.379831	0.0114079	-0.379943	0.317172	-0.151924	0.0817674	-0.483301	0.0741695	-0.34875
DCAF17	-0.0292609	0.116674	-0.597019	0.0052465	-0.285615	0.150264	-0.186716	0.130207	-0.274653
DCAF4	0.33753	0.100073	0.279269	0.5471	0.485964	9.90808e-05	0.524566	7.8135e-05	0.406832
DCAF5	0.454699	0.256513	-0.13938	0.136867	0.340729	0.111926	0.106177	0.106357	0.190556
DCAF6	0.240061	0.0224556	-0.0416683	0.000418743	0.0624535	0.0259617	-0.190725	0.1126	0.0175302
DCAF7	-0.24957	0.0316007	-0.487355	0.0172762	-0.352983	0.0123545	-0.265531	0.0295693	-0.338859
DCAF8	0.352184	0.057905	-0.0867487	0.0659277	0.169976	0.0940606	0.10244	0.197296	0.134463
DCAKD	-0.673089	0.031555	-0.454066	0.0409322	0.139235	0.0660515	-0.234071	0.137279	-0.305498
DCBLD1	0.914382	0.0575123	0.498723	0.0523783	0.947889	0.0431679	0.372783	0.0608176	0.683444
DCBLD2	1.02291	0.219575	0.789502	0.427109	1.14621	0.147302	0.772807	0.256563	0.932857
DCK	-1.0545	0.0347028	-0.265532	0.0501007	-0.691036	0.0179624	-0.78152	0.0164743	-0.698148
DCLK2	-0.209776	0.056786	-0.464775	0.0345681	-0.324169	0.0847307	-0.300164	0.0684283	-0.324721
DCLRE1A	-1.02038	0.0105253	-0.266349	0.0780796	-0.937776	0.113485	-1.39298	0.0174834	-0.904369
DCLRE1B	-0.948651	0.0346994	-0.86921	0.00122007	-1.00903	0.0423817	-0.623486	0.00806142	-0.862595
DCLRE1C	-0.464477	0.0829272	0.186205	0.0877897	-0.481124	0.0133627	-0.635262	0.171246	-0.348665
DCP1A	-0.394769	0.030597	-0.438073	0.00717076	-0.650124	0.00457919	-0.367863	0.216035	-0.462707
DCP1B	0.19684	0.0991614	0.118972	0.172724	0.0481318	0.0532173	-0.253605	0.086149	0.0275848
DCP2	-0.137281	0.0104328	-0.188003	0.0767162	-0.265472	0.325064	-1.01471	0.099472	-0.401366
DCPS	-0.334443	0.0299019	-0.441581	0.120687	-0.662861	0.000251238	-0.770998	0.254955	-0.55247
DCTD	0.0816343	0.00607243	-0.0335623	0.0385187	0.0227858	0.0170217	0.0515424	0.0144708	0.0306001
DCTN1	0.564325	0.00402883	0.384922	0.00359627	0.425616	0.0118491	0.605491	0.00385167	0.495089
DCTN2	0.256985	0.0170004	0.0112432	0.0219972	0.0988955	0.0249712	0.180043	0.0524204	0.136792
DCTN3	-0.207921	0.00335954	-0.174606	0.0162314	-0.0195775	0.0105843	-0.177637	0.0159031	-0.144936
DCTN4	0.111617	0.004934	-0.0125081	0.00677592	0.119027	0.00514949	0.091871	0.212974	0.0775019
DCTN5	0.207152	0.00706801	0.193973	0.0212532	0.20681	0.0164307	0.242448	0.0613879	0.212596
DCTN6	-0.297089	0.0591197	0.0366556	0.00259563	-0.0353938	0.00946873	-0.402584	0.160923	-0.174603
DCTPP1	-0.572475	0.00178839	-0.224413	0.00570485	-0.513446	0.0174081	-0.542793	0.0609628	-0.463282
DCUN1D1	-0.235133	0.0592351	0.154609	0.0268073	0.197673	0.142645	-0.612774	0.0209847	-0.123906
DCUN1D2	-0.0518982	0.154069	0.280005	0.521172	-0.745553	0.000423506	-0.508729	0.0720586	-0.256544
DCUN1D3	0.558154	0.10462	0.738117	0.0179588	0.458645	0.326028	0.00205814	0.728431	0.439243
DCUN1D4	0.108235	0.253429	0.112297	0.0995333	0.222344	0.00671029	-0.179248	0.0669406	0.0659067
DCUN1D5	0.12314	0.0140902	0.00964212	0.0666723	0.00583182	0.0359582	0.0856541	0.0950945	0.0560669
DCXR	-0.195625	0.0270816	-0.216696	0.0164448	-0.404472	0.0647422	-0.108972	0.167677	-0.231441
DDA1	0.55458	0.0814493	-0.206717	0.0541595	0.735237	0.0496846	0.271559	0.107268	0.338665
DDAH1	0.327694	0.0108839	0.0594393	0.0134888	0.299661	0.00416581	-0.0219744	0.334557	0.166205
DDAH2	-0.240949	0.0012527	0.0463521	0.0138044	-0.0918311	0.0710409	0.232571	0.356156	-0.0134644
DDB1	0.0778267	0.000638498	-0.056408	0.0329847	-0.0560742	0.00844968	0.117357	0.0104833	0.0206754
DDB2	-0.214645	1.54203	-1.42955	0.0395925	-1.14234	0.161011	-0.09097	0.760978	-0.719376
DDHD1	0.191215	0.126978	-0.623263	0.211428	-0.340365	0.0141197	-0.528385	0.290107	-0.3252
DDHD2	0.281549	0.0342453	-0.119395	0.0709124	-0.174974	0.015683	-0.136497	0.0375302	-0.0373294
DDI2	0.0952778	0.024169	-0.128498	0.403618	-0.307581	0.0987049	-0.458381	0.0276803	-0.199796
DDIAS	-1.18864	0.038974	-0.440969	0.0246076	-0.580271	0.00401505	-1.39737	0.425762	-0.901813
DDIT3	0.555823	0.424436	-0.548192	0.164409	0.718474	0.317921	-0.766535	0.526536	-0.0101072
DDIT4	1.47021	0.705331	-0.536993	0.0196941	1.56713	0.612583	1.69691	1.25362	1.04931
DDOST	0.0932217	0.0252672	-0.123724	0.0019298	-0.196224	0.00696445	0.118569	0.0424926	-0.0270391
DDR1	0.942748	0.100592	0.602074	0.014519	0.674182	0.0798327	0.583212	0.0140511	0.700554
DDR2	-0.159929	0.00407491	-0.107232	0.00755796	-0.0456147	0.0250687	-0.084077	0.197216	-0.0992133
DDRGK1	-0.207312	0.0425786	-0.194451	0.000327399	0.0741689	0.0621378	-0.104555	0.333878	-0.108037
DDT	0.134096	0.0408487	0.190275	0.0149652	0.168367	0.0779122	0.341442	0.308671	0.208545
DDTL	0.508547	0.168072	-0.148703	0.198623	0.456683	1.507	0.0258926	1.37275	0.210605
DDX1	0.05228	0.0050827	0.204859	0.016931	0.215088	0.0433734	-0.406777	0.0979387	0.0163626
DDX10	-0.054861	0.202488	-0.2191	0.191445	-0.183641	0.166626	-0.480506	0.25988	-0.234527
DDX11	-1.31525	0.0115484	-1.33892	0.0194079	-1.65869	0.0251761	-1.41307	0.168651	-1.43148
DDX17	-0.250118	0.00594045	-0.430574	0.0243134	-0.280249	0.0163809	-0.59107	0.0339308	-0.388003
DDX18	-0.40678	0.00678837	0.0512485	0.00376058	-0.187164	0.00933743	-0.669739	0.0405716	-0.303109
DDX19A	0.018402	0.05362	0.00883659	0.0165221	-0.142585	0.056263	-0.0608551	0.0348905	-0.0440503
DDX19B	-0.191713	0.116518	0.0310329	0.0110595	-0.216692	0.0497973	-0.307241	0.0692156	-0.171153
DDX20	-0.342314	0.0185236	0.0454145	0.0245653	-0.586937	0.0338539	-0.445324	0.0430094	-0.33229
DDX21	-0.34753	0.00155331	-0.177279	0.0244193	-0.447368	0.00285396	-0.634526	0.0510538	-0.401676
DDX23	-0.272591	0.00688083	-0.22458	0.022372	-0.494826	0.00320134	-0.126593	0.00605398	-0.279647
DDX24	0.224107	0.0679188	0.0178604	0.345475	-0.0210953	0.125576	0.130868	0.0173298	0.0879351
DDX27	-0.230523	0.00912011	-0.19469	0.098302	-0.455207	0.00342392	-0.239908	0.104048	-0.280082
DDX28	-0.166749	0.00877076	-0.355156	0.141854	-0.0747913	0.0623432	-0.0734791	0.228604	-0.167544
DDX31	-0.519695	0.00680982	-0.656726	0.124769	-0.0803814	0.130856	-0.319285	0.0433238	-0.394022
DDX39A	-1.0241	0.0278881	-0.964237	0.00797036	-0.982575	0.00966007	-0.730166	0.0358774	-0.92527
DDX39B	-0.254522	0.27637	-0.553905	0.0349756	-0.336644	0.121588	-0.266562	0.176012	-0.352908
DDX3X	-0.159428	0.00150037	0.00296692	0.00732707	-0.145014	0.00408196	-0.551078	0.0251188	-0.213138
DDX41	0.00424064	0.175276	-0.430222	0.00373317	0.19261	0.122869	0.306496	0.150445	0.0182813
DDX42	-0.096615	0.065369	-0.137312	0.0245906	-0.495086	0.0268401	-0.325479	0.00505449	-0.263623
DDX46	-0.446869	0.00391768	-0.140573	0.110006	-0.400776	0.0205041	-0.948349	0.0108118	-0.484142
DDX47	0.0303632	0.0202028	-0.00549594	0.017377	0.210843	0.0025472	-0.144702	0.0143455	0.0227519
DDX49	0.407326	0.00869692	-0.0209363	0.0808001	-0.0877336	0.0365013	0.248924	0.165341	0.136895
DDX5	0.130649	0.0448097	-0.169729	0.0361732	0.0791146	0.0627867	-0.39203	0.0181834	-0.0879989
DDX50	-0.348959	0.0218818	-0.117601	0.0496094	-0.0554111	0.0313853	-0.716802	0.0155962	-0.309693
DDX51	-0.253522	0.0188785	-0.122069	0.325323	-0.40329	0.0244046	-0.132344	0.0774274	-0.227806
DDX52	-0.541026	0.0343362	-0.123227	0.0116579	-0.0689346	0.00386241	-0.35261	0.0997919	-0.271449
DDX54	-0.25478	0.140826	-0.318402	0.266524	-0.38479	0.0305101	-0.38199	0.74759	-0.33499
DDX55	-0.233258	0.137575	0.0581329	0.0504903	-0.202068	0.261687	-0.639022	0.00278392	-0.254054
DDX56	-0.507049	0.0052508	-0.12816	0.0148306	-0.425377	0.0339897	-0.0835153	0.028929	-0.286025
DDX59	-0.360998	0.114678	-0.510796	0.00665126	-0.319461	0.157058	-0.13653	0.187935	-0.331946
DDX6	-0.315954	0.0210122	-0.0933645	0.0140247	-0.211697	0.00239573	-0.63763	0.102223	-0.314662
DDX60	-0.102117	0.0306719	-0.233535	0.0753846	-0.229347	0.0116496	-1.07689	0.567743	-0.410472
DDX60L	1.05945	0.260887	0.479592	0.0442363	0.997737	0.366813	-0.395241	0.0939835	0.535385
DEAF1	-0.0355035	0.101193	-0.343364	0.301665	-0.271037	0.230009	-0.1744	0.176201	-0.206076
DECR1	0.385482	0.00372979	0.397943	0.034113	0.511042	0.01677	0.0776119	0.0854087	0.34302
DECR2	0.285884	0.0196651	0.187712	0.369387	0.347068	0.0363005	0.685774	0.588721	0.37661
DEDD	-0.418442	0.102479	-0.111863	0.0960484	-0.187811	0.0594534	-0.157861	0.450941	-0.218994
DEDD2	0.0195608	0.00690525	-0.139496	0.0446386	-0.252995	0.0261157	0.464585	0.276536	0.0229136
DEF8	0.16203	0.0110788	0.345659	0.0213332	0.00700277	0.0357725	0.522738	0.0193548	0.259357
DEGS1	-0.0329236	0.0392752	0.175248	0.00630103	0.244779	1.3291e-05	0.260562	0.0145829	0.161916
DEK	-0.745903	0.0155198	-0.496643	0.00947481	-0.623203	0.0338535	-1.18709	0.0380243	-0.763209
DENND1A	0.166317	0.218809	0.684764	0.121731	0.172963	0.066923	0.532266	0.777989	0.389077
DENND1B	-0.0591797	0.150133	-0.1497	0.0989065	0.0203196	0.0337272	-0.624464	0.278733	-0.203256
DENND2A	-0.161445	0.11073	-0.205739	0.138348	-0.207729	0.158505	0.0967385	0.000227204	-0.119544
DENND3	-0.11218	0.19339	0.259956	0.408184	-0.0983643	0.196552	-0.0322547	0.256609	0.00428926
DENND4A	0.273021	0.0492918	0.0800639	0.186704	0.420538	0.361356	-0.0973588	0.0507148	0.169066
DENND4B	-0.753168	0.300705	-0.881744	0.00410416	-1.19242	0.245957	-0.55325	0.0714467	-0.845147
DENND4C	-0.09248	0.0273532	-0.406331	0.0361054	-0.342637	0.0222241	-0.871031	0.00212568	-0.42812
DENND5A	-0.0324036	0.0576313	-0.328456	0.0283697	-0.369637	0.011086	-0.225064	0.000229559	-0.23889
DENND5B	-0.733074	0.0585369	-0.412429	0.124791	-0.634914	0.104599	-1.61047	0.21365	-0.847723
DENND6A	-0.831457	0.215423	-0.842919	0.0173928	-0.0638153	0.00779531	-0.506263	0.0875735	-0.561113
DENR	0.13299	0.00777932	0.204124	0.0402422	-0.0439188	0.0352361	-0.336445	0.0420439	-0.0108125
DEPDC1	-0.826244	0.0531407	-0.622571	0.0573901	-0.583662	0.0535027	-1.00417	0.129528	-0.759161
DEPDC1B	-0.79989	0.434469	-0.652395	0.0699785	-0.893289	0.290399	-1.36153	0.0711259	-0.926777
DEPDC5	-0.426838	0.824857	-0.612694	0.0346846	-1.66318	0.330636	-0.551172	0.143114	-0.813471
DEPDC7	0.314254	0.13025	-0.415578	0.117624	-0.117375	0.178384	-0.221942	0.098767	-0.11016
DERA	-0.210785	0.0310517	0.00833996	0.015848	0.0103234	0.0547818	-0.182772	0.0125513	-0.0937233
DERL1	0.0882517	0.00873269	0.233466	0.0248248	-0.252582	0.0131893	-0.176054	0.0439602	-0.0267297
DERL2	-0.0154144	0.218422	0.240338	0.293712	-0.105245	0.0102326	0.26826	0.0205015	0.0969845
DESI1	0.580861	0.0482243	0.398094	0.134295	0.460581	0.114739	0.604764	0.048754	0.511075
DESI2	-0.654121	0.0134053	-0.610666	0.027458	-0.336831	0.0243188	-0.688544	0.0969621	-0.572541
DET1	0.466113	0.164098	-0.675208	1.11843	-0.808294	0.164668	-0.145901	0.233275	-0.290823
DEXI	0.240917	0.0876728	-0.000783258	0.000661762	0.162172	0.106638	0.399495	0.0281041	0.20045
DFFA	0.131962	0.00379372	0.291248	0.0729442	-0.0691733	0.128468	0.0296146	0.0120975	0.0959128
DFFB	-0.196136	1.19389	-1.0862	0.260606	-0.602463	0.432361	-0.998011	0.474181	-0.720702
DGAT1	0.0233542	0.0154404	-0.780395	0.169219	0.200648	0.120857	-0.138996	0.060326	-0.173847
DGAT2	-0.212955	0.0538371	-0.0788762	0.378706	-0.529664	0.00125256	0.180917	0.408405	-0.160145
DGCR11	0.45882	0.17771	0.671278	0.1947	0.381336	0.00462869	0.616071	0.0213143	0.531877
DGCR2	0.158896	0.00429976	-0.119256	0.00354405	0.159015	0.00299104	0.525279	0.0347347	0.180984
DGCR6L	0.0068476	0.0381823	0.220611	0.0257064	0.221221	0.0205191	-0.0325645	0.133656	0.104029
DGCR8	-0.868019	0.0569848	-0.457154	0.0672616	-0.712388	0.0392188	-0.540009	0.0363028	-0.644392
DGKA	0.863261	0.10079	0.5697	0.0331381	0.925064	0.0462871	0.56924	0.198799	0.731816
DGKD	-0.445619	0.074272	-0.849325	0.0983139	-0.560445	0.0236513	-0.750061	0.209566	-0.651363
DGKE	-1.01571	0.463038	-1.46148	0.228635	-0.909546	0.0527618	-0.962742	0.0660383	-1.08737
DGKH	-0.278476	0.150736	0.00202158	0.138053	-0.41434	0.0914236	-1.03334	0.325056	-0.431032
DGKI	1.5852	0.411897	1.14418	1.79797	1.50688	0.295516	1.96844	3.92691	1.55117
DGKQ	0.377884	0.0351185	0.170814	0.0222636	0.14831	0.0226537	0.253437	0.0170837	0.237611
DGKZ	-0.0619028	0.00761997	-0.0450902	0.0440794	-0.260604	0.0225492	0.113973	0.0576654	-0.063406
DGUOK	-0.290946	0.0114923	-0.0886058	0.00229835	-0.211245	0.0159292	0.0303037	0.0346059	-0.140123
DHCR24	0.386773	0.13218	0.0467368	0.297412	0.267998	0.173953	0.0597132	0.146839	0.190305
DHCR7	0.630312	0.0940776	-0.213504	0.262867	0.490107	0.208467	0.242352	0.141716	0.287317
DHDDS	0.0386629	0.0067125	0.319965	0.136523	-0.0540883	0.222329	0.197493	0.0970169	0.125508
DHFR	-1.02413	0.402878	-1.26019	0.394829	-1.05158	0.00779148	-0.854059	0.117983	-1.04749
DHODH	-0.413623	0.500221	0.304303	0.0617739	-0.681055	0.00889625	-0.14561	0.154302	-0.233996
DHPS	-0.616045	0.0287686	-0.917885	0.00541263	-0.545715	0.0162941	-0.374209	0.0306062	-0.613463
DHRS1	0.651341	0.0844916	0.434886	0.237965	-0.331619	0.0324632	1.01355	0.445052	0.442039
DHRS11	-0.269045	0.14646	-0.0592995	0.142312	-0.00816568	0.882853	-1.16577	0.451281	-0.375571
DHRS3	1.2431	0.0572107	0.725037	0.154228	1.86138	0.099502	0.797912	0.785541	1.15686
DHRS4	0.0771727	0.195806	0.203763	0.0446803	0.53721	0.332326	0.342152	0.32879	0.290074
DHRS4-AS1	-0.359138	0.0680168	-0.130599	0.142606	0.0379353	0.225304	-0.117977	0.432592	-0.142445
DHRS4L2	-0.609189	0.239993	-0.772	0.0926174	-0.0723232	0.13444	0.81064	0.0245312	-0.160718
DHRS7	0.720854	0.01025	0.404635	0.108657	0.63295	0.0426632	0.611554	0.000686527	0.592498
DHRS7B	0.420642	0.0269916	-0.0170305	0.0166305	-0.198998	0.194863	-0.516084	0.0962393	-0.0778677
DHRSX	0.457598	0.0727952	0.497854	0.148913	0.126773	0.0195155	0.295501	0.183009	0.344432
DHTKD1	-0.345828	0.0548455	-0.168179	0.29964	-0.220658	0.0383818	-0.419485	0.0621348	-0.288538
DHX15	-0.340469	0.00525699	-0.210046	0.0244547	-0.334505	0.0213662	-0.631164	0.0232659	-0.379046
DHX16	-0.102981	0.0520126	-0.322332	0.0206018	-0.171602	0.0496823	0.0461225	0.0167973	-0.137698
DHX29	0.326651	0.0183361	0.391584	0.0179507	0.25359	0.0267133	0.10632	0.166201	0.269536
DHX30	-0.107309	0.0143492	-0.450976	0.0878957	-0.33967	0.0215651	-0.138659	0.0288721	-0.259153
DHX32	0.244157	0.0164352	-0.245875	0.0755745	0.443222	0.0410166	-0.00350279	0.0256081	0.1095
DHX33	-0.395754	0.0554983	-0.27247	0.041573	-0.565644	0.00510159	-0.380224	0.121274	-0.403523
DHX34	0.178954	0.0143643	-0.454663	0.667906	-0.743834	0.126429	-0.21004	0.00413177	-0.307396
DHX35	0.0184484	0.116768	-0.287993	0.0164002	-0.412092	0.105705	-0.106302	0.0123222	-0.196984
DHX36	0.269762	0.0327128	-0.159275	0.0559397	-0.258361	0.048988	-0.560662	0.0823611	-0.177134
DHX37	-0.106209	0.0322154	-0.221282	0.0645382	-0.34596	0.00556026	-0.041918	0.0585777	-0.178842
DHX38	-0.186556	0.0225092	-0.131628	0.0209799	-0.488528	0.00911966	-0.183153	0.0246388	-0.247466
DHX40	0.0929161	0.0701964	0.176694	0.0383476	0.291393	0.0120896	-0.326451	0.0280832	0.0586381
DHX57	0.0692673	0.0811389	0.433012	0.0868143	-0.234933	0.0213918	-0.689241	0.0886067	-0.105474
DHX58	0.117817	0.370403	-0.625302	0.0709112	-0.544157	0.0144582	0.307011	0.00501628	-0.186158
DHX8	-0.0655869	0.0299683	-0.298378	0.0783604	-0.193569	0.1862	-0.394496	0.0304211	-0.238008
DHX9	-0.427275	0.00101647	-0.276715	0.00401262	-0.476931	0.013213	-0.818307	0.0673107	-0.499807
DIABLO	-0.148364	0.0354605	0.113557	0.0203034	-0.0413019	0.232409	0.0891639	0.0251823	0.00326369
DIAPH1	-0.368376	0.156807	-0.321119	0.00448205	-0.616796	0.00949207	-0.346744	0.00755675	-0.413259
DIAPH2	-0.275703	0.0153037	-0.371206	0.0236369	-0.336832	0.0348558	-0.569984	0.0413272	-0.388431
DIAPH3	-0.760691	0.0161115	-0.556004	0.0343161	-0.818246	0.0180692	-0.967649	0.182925	-0.775648
DICER1	-0.123102	0.113127	-0.0453639	0.00624157	-0.47659	0.0229123	-0.969534	0.133964	-0.403648
DIDO1	-0.455483	0.00590016	-0.494254	0.00393309	-0.520877	0.0224975	-0.558382	0.0198748	-0.507249
DIMT1	-0.28253	0.0098388	0.00971363	0.0509972	0.0405652	0.0158156	-0.158651	0.0227561	-0.0977256
DIP2A	-0.332247	0.0278586	-0.323689	0.00943551	-0.586051	0.207942	-0.356286	0.0577845	-0.399568
DIP2B	0.0582363	0.00562117	0.0501855	0.034122	-0.0845723	0.0386749	-0.387149	0.0218031	-0.0908248
DIP2C	-0.102052	0.0288287	-0.13272	0.0217934	-0.474579	0.000165142	-0.238677	0.119681	-0.237007
DIS3	0.0728717	0.0549558	0.0923524	0.149706	0.17627	0.0130735	-0.193436	0.0443951	0.0370144
DIS3L	-0.775566	0.0965488	-0.677322	0.113961	-0.544378	0.0291277	-1.38105	0.117537	-0.844579
DIS3L2	0.6	0.363171	0.108349	0.0351154	-0.359129	0.0186891	0.36458	0.0238166	0.17845
DISP1	-0.171767	0.0681434	0.80182	0.166556	0.93203	0.203627	-0.171111	0.132119	0.347743
DIXDC1	-0.547118	0.24612	-0.324795	0.293563	-0.808198	0.157384	-0.848426	0.161289	-0.632134
DKC1	-0.441738	0.0024433	-0.324161	0.0314997	-0.653131	0.00417597	-0.511432	0.000431171	-0.482616
DKK1	-0.504114	0.188544	0.430523	0.244248	-0.437178	0.120737	-0.319899	0.107083	-0.207667
DKK3	0.48505	0.00370054	0.176505	0.0110143	0.458859	0.00100421	0.514447	0.0151444	0.408715
DLAT	-0.333824	0.0230186	-0.265053	0.0421164	-0.455848	0.041084	-0.652774	0.135648	-0.426875
DLC1	0.170003	0.13527	-0.0831541	0.0772469	0.181204	0.0223529	-0.0881039	0.10269	0.0449873
DLD	0.276677	0.0216677	0.48367	0.0298559	0.169639	0.0010101	-0.00606679	0.0977936	0.23098
DLEU1	-0.241708	0.0833003	-0.720684	0.0198523	-0.0434887	0.0237699	-0.34198	0.205862	-0.336965
DLEU2	-0.717917	0.118064	-0.608647	0.168278	-0.299392	0.31471	-1.67548	0.0731552	-0.825358
DLG1	0.977051	0.0162603	0.676131	0.0165951	1.1446	0.0819641	0.690257	0.00415187	0.872009
DLG3	-0.76057	0.0422543	-0.44976	0.119185	-0.799297	0.020606	-1.08004	0.154862	-0.772416
DLG4	0.241832	0.0455848	-0.631277	0.0819038	-0.050561	0.0135239	0.184191	0.100474	-0.0639538
DLG5	-0.250042	0.0244872	-0.203696	0.0107475	-0.359817	0.0043239	-0.417975	0.00871816	-0.307883
DLGAP1-AS1	0.0741798	6.69832	0.0576863	0.52163	0.34402	3.37288	-1.42625	1.4284	-0.237592
DLGAP1-AS2	-1.08991	0.153988	-0.363428	0.163134	-0.928409	0.363898	0.0325564	0.161641	-0.587298
DLGAP4	0.0654805	0.0403943	-0.102135	0.0241605	-0.183542	0.00444522	0.146893	0.164087	-0.0183261
DLGAP5	-0.5707	0.111222	-0.496479	0.0167206	-0.55845	0.0045625	-1.12784	0.0351044	-0.688367
DLST	-0.185239	0.0281971	-0.194206	0.0526076	-0.135837	0.0594076	0.126353	0.0055037	-0.0972325
DLX1	-0.963556	0.0855455	-0.558303	0.252822	-1.10915	0.258246	-0.836371	0.00233768	-0.866844
DMAP1	-0.264952	0.0719321	-0.353671	0.0122431	-0.56506	0.0147249	-0.18621	0.0235877	-0.342474
DMD	0.374191	0.0637051	0.365517	0.201019	0.568913	0.013833	-0.0407454	0.0686299	0.316969
DMKN	1.21057	0.723564	0.755287	0.463492	1.01774	0.449432	0.446364	2.65014	0.857489
DMPK	0.809829	0.0111857	0.377445	0.342086	1.04249	0.118611	0.632744	0.16475	0.715627
DMRTA1	0.768486	0.0841112	0.341827	0.531598	0.86956	0.0328411	0.469786	0.369057	0.612415
DMTF1	-0.599231	0.106991	-0.277035	0.143693	-0.0630315	0.0696914	-0.736834	0.00413926	-0.419033
DMTN	-0.373439	0.102538	-0.633789	0.415517	-0.656085	0.0192348	-0.618703	0.188482	-0.570504
DMWD	-0.194092	0.0554976	-0.477457	0.0126681	-0.235559	0.0605314	-0.0135496	0.109016	-0.230164
DMXL1	-0.265157	0.065609	0.687222	0.0310695	0.466253	0.0236788	-0.886096	0.544192	0.000555615
DMXL2	-0.351825	0.0976049	0.123207	0.289922	-0.287913	0.531642	-0.815685	0.0328553	-0.333054
DNA2	-1.59876	0.0756315	-0.621597	0.092625	-1.30791	0.0114079	-1.27801	0.00954181	-1.20157
DNAAF2	-0.198815	0.00489489	-0.347108	0.0155019	-0.201358	0.00813488	0.0796552	0.00541814	-0.166907
DNAAF5	-0.175062	0.0248712	-0.206342	0.0248521	-0.214468	0.021629	-0.145447	0.018534	-0.18533
DNAH14	-0.0677113	0.427086	-0.514984	0.0306436	-0.424455	0.361128	-0.612679	0.171027	-0.404957
DNAJA1	-0.150034	0.0195465	-0.128128	0.00331919	-0.284158	0.00260964	-0.650743	0.0681623	-0.303266
DNAJA2	0.0706546	0.000643356	0.0296662	0.0288614	0.0483752	0.00107357	-0.059329	0.0494175	0.0223418
DNAJA3	-0.156736	0.0100164	-0.448995	0.119873	-0.485537	0.0368888	-0.143515	0.0277516	-0.308696
DNAJB1	0.229285	0.00274711	-0.30223	0.0191356	-0.0756361	0.028351	-0.188357	0.0612177	-0.0842347
DNAJB11	-0.229378	0.0427358	0.0520629	0.128606	-0.479954	0.0185526	-0.597776	0.14678	-0.313761
DNAJB12	-0.322073	0.0278923	-0.505219	0.0300932	-0.260302	0.00307164	-0.155563	0.0487305	-0.310789
DNAJB14	0.354915	0.0139574	0.342767	0.0302167	0.0718714	0.0138846	-0.465773	0.0153582	0.0759448
DNAJB2	0.807418	0.039168	0.567514	0.0150504	0.793931	0.024273	0.594604	0.00310852	0.690867
DNAJB4	0.747674	0.0390674	1.01996	0.107528	0.923651	0.0103254	0.485771	0.250333	0.794264
DNAJB5	0.0895058	0.019144	-0.381646	0.0619073	0.00307874	0.0954389	-0.399618	0.0118516	-0.17217
DNAJB6	0.187403	0.000500644	0.0662572	0.0150114	-0.0710636	0.00652369	0.137279	0.18263	0.079969
DNAJB9	0.773819	0.0272612	0.296409	0.0559466	0.407158	0.0874429	0.495711	0.0895312	0.493274
DNAJC1	-0.0199145	0.0316032	0.525804	0.0954569	0.13572	0.00164851	0.149695	0.0045947	0.197826
DNAJC10	0.165319	0.0442295	0.187689	0.0227014	0.235589	0.017584	-0.218904	0.111462	0.0924234
DNAJC11	0.0141391	0.0500298	0.0278577	0.0201305	-0.198746	0.0192998	0.0197294	0.000413111	-0.0342549
DNAJC13	0.145998	0.0284136	0.108691	0.370059	0.0368207	0.0545154	-0.454549	0.00280902	-0.0407598
DNAJC14	0.168246	0.0300687	0.182972	0.0702104	-0.069552	0.0194834	-0.165618	0.0592896	0.029012
DNAJC15	0.117591	0.0480722	0.175467	0.0104292	0.173186	0.0292781	-1.29793	0.400819	-0.207921
DNAJC16	0.400067	0.12107	0.218344	0.0158483	-0.330529	0.0220282	0.20137	0.26137	0.122313
DNAJC17	-1.16543	1.53084	-1.70273	1.03968	-1.05179	2.65455	-0.245696	1.33545	-1.04141
DNAJC18	-1.04962	0.206705	-0.195702	0.00248989	0.0484966	0.0301342	-0.227268	0.267453	-0.356023
DNAJC19	-0.224939	0.0397496	0.151517	0.124115	0.119036	0.0791381	-0.608346	0.246964	-0.140683
DNAJC2	0.339081	0.260368	-0.147492	0.179152	-0.297879	0.0583525	-0.309836	0.0818078	-0.104031
DNAJC21	-0.317672	0.0436775	-0.636044	0.0463087	-0.175029	0.0275489	-0.710639	0.0734913	-0.459846
DNAJC22	0.23319	0.0455508	-0.550459	0.265714	-0.163881	0.120585	-0.491687	0.044304	-0.243209
DNAJC24	-0.037201	0.00472307	0.410745	0.00896257	0.263645	0.54636	0.187722	0.0865381	0.206228
DNAJC25	-0.164494	0.0396703	0.125346	0.189805	-0.0157483	0.224696	-0.197687	0.152757	-0.0631456
DNAJC25-GNG10	0.392866	0.620448	-0.0293681	0.0091777	1.11702	0.613915	0.343391	0.37731	0.455977
DNAJC27	-0.184939	0.318326	0.0991844	0.045519	-0.815515	0.230955	-0.683818	0.0537061	-0.396272
DNAJC3	0.385542	0.0114907	0.485281	0.00602381	0.407285	0.0525454	-0.00388831	0.015306	0.318555
DNAJC30	0.538577	0.0193707	0.541535	0.0801719	0.263531	0.114998	0.639978	0.000236904	0.495906
DNAJC4	0.233773	0.0958233	-0.264826	0.220898	0.350842	0.0118202	0.580381	0.435361	0.225042
DNAJC5	0.236152	0.0117137	0.229375	0.00415932	0.0701664	0.0159575	0.468342	0.00467438	0.251009
DNAJC6	-0.154756	0.0869399	-0.228109	0.0824184	0.14322	0.0555798	-0.224122	0.105105	-0.115942
DNAJC7	-0.0647111	0.00558077	0.215933	0.0298289	-0.197661	0.0342748	-0.274242	0.0135808	-0.0801704
DNAJC8	-0.195394	0.0148545	-0.170752	0.026743	-0.341295	0.0190062	-0.261256	0.0377994	-0.242174
DNAJC9	-0.907168	0.0120996	-0.427417	0.00989151	-0.87886	0.0390411	-0.861311	0.0844981	-0.768689
DNAJC9-AS1	-1.08416	0.101493	0.0377384	0.198966	-0.804855	0.894789	-0.823029	0.829093	-0.668577
DNAL1	-0.0115078	0.543553	0.894882	0.330755	-0.967802	0.280306	-1.27169	0.210511	-0.339028
DNAL4	0.169483	0.00720716	-0.188395	0.0221686	0.0158952	0.082317	-0.0299868	0.0590529	-0.00825105
DNASE1	0.29076	0.627378	-0.0952178	0.765623	-0.110314	0.842176	-0.477428	0.131665	-0.0980498
DNASE1L1	0.995734	0.0346846	0.162058	0.0128036	0.75719	0.0838	0.709727	0.216097	0.656177
DNASE2	0.142364	0.00480728	-0.284196	0.0398524	0.329099	0.00159246	0.329023	0.0025998	0.129073
DNER	0.428855	0.022624	0.655154	0.0473543	0.422481	0.0100254	0.705785	0.0829172	0.553069
DNLZ	0.0662862	0.0950035	0.466661	0.202079	-0.0932409	0.0519825	0.144956	0.396576	0.146166
DNM1	-0.407602	0.0313545	0.0383667	0.17926	-0.0681579	0.276348	-0.226538	0.175602	-0.165983
DNM1L	-0.118449	0.00944509	0.0254235	0.000882965	0.0977318	0.0138802	-0.609843	0.0205863	-0.151284
DNM2	-0.173862	0.00752274	-0.274394	0.00920685	-0.430898	0.0141623	-0.165495	0.0146669	-0.261163
DNMBP	0.213151	0.0186747	-0.0565973	0.0822615	-0.163062	0.0200727	0.155483	0.102124	0.0372435
DNMT1	-0.966076	0.0417482	-0.770341	0.00617973	-1.09795	0.00851946	-0.793756	0.00394636	-0.907031
DNMT3A	0.115683	0.0599187	-0.735196	0.387901	-0.434153	0.17268	-1.76154	0.158908	-0.703801
DNMT3B	-0.376973	0.106901	-0.142064	0.0996578	-0.426985	0.0671625	-0.556685	0.201056	-0.375677
DNPEP	-0.371868	0.0165658	-0.112766	0.0625581	-0.0181706	0.0372242	-0.374564	0.0307682	-0.219342
DNPH1	0.438464	0.127904	0.309124	0.092817	0.545524	0.0341258	0.30046	0.690033	0.398393
DNTTIP1	-0.193304	0.0127026	-0.320551	0.0514974	-0.413032	0.0477115	-0.0463246	0.0816153	-0.243303
DNTTIP2	0.0138633	0.0607515	0.118675	0.0176711	0.30873	0.0141735	-0.544101	0.289405	-0.0257082
DOCK1	-0.365594	0.139412	-0.361122	0.204419	-0.545543	0.183457	-0.763572	0.344595	-0.508958
DOCK10	-0.660863	0.143021	0.0494355	0.212944	0.0880999	0.188797	-0.262161	0.0931011	-0.196372
DOCK2	0.357314	0.233172	0.0316057	0.337518	0.169271	0.26941	-0.754103	0.877313	-0.0489781
DOCK4	0.066654	0.0493687	-0.536562	0.206511	-0.558682	0.048027	-0.725727	1.25628	-0.438579
DOCK5	-0.163334	0.059854	0.0339804	0.0116944	-0.239965	0.0363299	-0.422676	0.190107	-0.197999
DOCK6	0.684787	0.215996	0.631005	1.21882	0.612053	0.294926	0.855317	0.00989616	0.69579
DOCK7	0.1559	0.0426011	0.283359	0.0139701	-0.0868535	0.125117	-0.322598	0.110598	0.00745193
DOCK9	-0.396155	0.156969	-0.598467	0.546885	0.425539	0.0973084	-0.862117	1.57214	-0.3578
DOHH	-0.40933	0.0678023	0.0090323	0.0834627	-0.449728	0.0242949	-0.0585704	0.00607636	-0.227149
DOK1	0.88929	0.00310029	-0.0493581	0.0207419	0.346322	0.0246572	0.274381	0.0558205	0.365159
DOK4	0.335808	0.240125	0.0374285	0.144278	0.157668	0.0446984	-0.056976	0.0140701	0.118482
DOLK	-0.038291	0.084793	0.0263673	0.0292155	0.0725951	0.0450886	0.34015	0.0433709	0.100205
DOLPP1	-0.450054	0.0153967	-0.10324	0.0170629	-0.5565	0.1128	-0.598264	0.0550934	-0.427015
DONSON	-0.747918	0.0488656	-0.696725	0.0076504	-0.97479	0.0794583	-1.38988	0.00927137	-0.952328
DOT1L	-0.734808	0.123868	-1.0489	0.0699966	-1.01954	0.00418517	-0.792943	0.0176096	-0.899048
DPAGT1	-0.484799	0.123341	-0.880447	0.0171722	0.0959681	0.0685736	-0.21658	0.0262233	-0.371464
DPCD	0.428977	0.10872	0.310368	0.120772	0.223997	0.221587	0.0255861	0.0903175	0.247232
DPF1	-0.794749	0.326859	-0.587659	0.481752	-1.04621	0.0237428	-0.625997	0.644049	-0.763654
DPF2	-0.186024	0.0580323	-0.341376	0.0177472	-0.0375569	0.123064	0.161844	0.0175815	-0.100778
DPH1	0.850645	0.024274	0.146791	0.256083	0.43052	0.0393245	0.166977	0.0897995	0.398733
DPH2	-0.526179	0.233044	-0.219516	0.0804322	-0.613875	0.0839885	0.258826	0.0215847	-0.275186
DPH3	0.377023	0.0611742	0.410261	0.052691	0.260127	0.109151	-0.103224	0.201087	0.236047
DPH5	0.286026	0.0758269	0.39599	0.123691	-0.169926	0.180338	-0.248386	0.301901	0.0659262
DPH6	-0.15276	0.176916	0.350136	0.0300927	-0.0513901	0.116676	-0.679816	0.0377381	-0.133458
DPH7	-0.126198	0.0234122	-0.108916	0.000595167	-0.389184	0.0100883	-0.280196	0.0504153	-0.226123
DPM1	-0.109721	0.0203511	0.154455	0.0245968	0.0235786	0.00105703	-0.186038	0.0327696	-0.0294313
DPM2	-0.260334	0.0710612	-0.3145	0.0330031	-0.200486	0.100666	-0.237826	0.0641953	-0.253286
DPM3	0.517456	0.0298403	0.0497626	0.195593	0.672637	0.170278	0.541111	0.261381	0.445242
DPP3	0.0575666	0.0970451	0.0295498	0.0334748	-0.085683	0.0126406	-0.0230037	0.016607	-0.00539258
DPP7	-0.0308458	0.326814	-0.611692	0.442319	-0.112986	0.0360547	-0.0349395	0.0886759	-0.197616
DPP8	-0.205775	0.0126518	-0.0739225	0.0132715	-0.0793178	0.180254	-0.583616	0.383127	-0.235658
DPP9	0.227631	0.00757993	-0.0535964	0.0957033	-0.386639	0.0396498	0.0946485	0.0559711	-0.0294889
DPY19L1	-0.340342	0.0229072	-0.46037	0.0477663	-0.219154	0.0455475	-0.66863	0.156832	-0.422124
DPY19L2	-0.36028	0.168886	0.126656	0.0650606	-0.163876	0.160915	0.0769763	0.0849762	-0.080131
DPY19L2P1	-0.725986	0.134697	-0.097801	0.139428	-0.497477	0.00986159	-0.862884	0.430864	-0.546037
DPY19L3	-0.561172	0.0138356	-0.156634	0.0318612	-0.409797	0.318636	-0.31365	0.120279	-0.360313
DPY19L4	-0.488693	0.0585646	-0.236455	0.0638637	0.195612	0.195528	-0.600003	0.34847	-0.282385
DPY30	0.0128008	0.00220711	0.157975	0.000156162	-0.0775333	0.0265023	-0.114166	0.0444831	-0.00523069
DPYD	-0.0431768	0.0160001	-0.122127	0.000889106	0.0311674	0.0313595	-0.22967	0.0831394	-0.0909514
DPYSL2	0.470866	0.01981	0.234179	0.0695545	0.432047	0.0263095	0.250729	0.0632294	0.346955
DPYSL3	-0.392182	0.0348843	-0.384511	0.0489685	-0.558482	0.0804004	-0.258211	0.135839	-0.398347
DPYSL4	-0.0198429	0.111839	0.00397735	0.0303058	0.320319	0.076048	0.131634	0.0158743	0.109022
DR1	-0.288153	0.013673	-0.317049	0.0359208	-0.431388	0.0313474	-0.578649	0.204324	-0.40381
DRAM1	1.17383	0.0242648	0.962562	0.0166673	1.30145	0.0193584	1.01693	0.0159323	1.11369
DRAM2	-0.0540072	0.162556	-0.15657	0.0154864	0.194886	0.350277	-0.305971	0.523673	-0.0804153
DRAP1	-0.210314	0.003807	-0.236391	0.0125795	-0.109953	0.00162338	0.140651	0.148246	-0.104002
DRG1	-0.221358	0.00131042	-0.0497101	0.00313512	-0.289674	0.0117699	-0.149086	0.00713091	-0.177457
DRG2	-0.0552825	0.00653682	-0.20495	0.00685274	-0.187115	0.00766603	-0.0678498	0.028708	-0.128799
DROSHA	-0.284111	0.0545902	-0.294524	0.0610523	-0.440904	0.0167236	-0.752423	0.00566811	-0.44299
DSC3	-0.189082	0.113837	-0.245977	0.113299	-0.138573	0.0637034	-0.998275	0.525001	-0.392977
DSCC1	-1.53962	0.0295092	-0.880351	0.0344008	-1.30898	0.19216	-1.547	0.113888	-1.31899
DSE	0.338149	0.00132863	0.0133827	0.0348374	0.184656	0.0671928	0.00629712	0.0468897	0.135621
DSEL	0.666196	0.00609969	0.391181	0.0399143	0.675914	0.0113578	0.0370505	0.00665379	0.442585
DSG2	0.305927	0.0163258	0.0342234	0.00112313	0.186467	0.00382864	-0.337159	0.184468	0.0473647
DSN1	-1.17963	0.053763	-0.535171	0.0314608	-0.702264	0.159494	-1.50611	0.254079	-0.980795
DSP	0.282628	0.00109593	0.120599	0.0128319	0.250152	0.0101268	0.213239	0.00806314	0.216655
DST	0.137882	0.0340081	0.0360484	0.101692	0.0923601	0.0192048	-0.498118	0.0148089	-0.0579568
DSTN	0.616946	0.0360826	0.35197	0.115324	0.577972	0.0558916	0.112231	0.135182	0.41478
DSTNP2	-0.921512	1.37956	-0.594379	0.479814	0.258276	0.264198	-0.788406	0.0540946	-0.511505
DSTYK	0.153228	0.0403306	-0.148091	0.0448433	0.16351	0.0115498	-0.118945	0.0222316	0.0124255
DTD1	-0.183031	0.0114368	0.058027	0.0204477	-0.0628412	0.0138444	-0.123201	0.0301197	-0.0777614
DTD2	0.567635	0.00243362	0.235441	0.0308408	0.559423	0.422672	0.471226	0.0959167	0.458431
DTL	-1.27591	0.0240185	-0.997641	0.0317581	-1.19826	0.0265374	-1.27133	0.00563097	-1.18579
DTNA	0.902449	0.018623	-0.371887	0.127778	1.12102	0.65024	-0.181121	0.120843	0.367615
DTNB	-0.560341	0.227592	-0.28092	0.0851194	-0.441031	0.420245	-0.160884	0.3406	-0.360794
DTNBP1	-0.381433	0.0818103	-0.208056	0.0111947	-0.469051	0.255073	-0.259701	0.115054	-0.32956
DTWD1	-0.690617	0.0425006	-0.128838	0.142858	0.239503	0.0893272	-0.476555	0.116907	-0.264127
DTX2	-0.368514	0.0226045	-0.392041	0.100536	-0.946563	0.0872311	-0.239499	0.101009	-0.486654
DTX2P1-UPK3BP1-PMS2P11	-0.272771	0.177784	-0.583458	0.118844	-0.00130885	0.0772235	-0.195832	0.068956	-0.263342
DTX3	0.0764342	0.0418384	0.0534138	0.0729946	0.143861	0.0377274	0.30448	0.176945	0.144547
DTX3L	0.0717036	0.0505371	-0.423293	0.0488873	-0.133491	0.00392538	-0.321582	0.011852	-0.201666
DTYMK	-0.85437	0.0396752	-0.510033	0.000562637	-0.703184	0.0796747	-0.646585	0.0578033	-0.678543
DUBR	-0.0428496	0.0218897	-0.254644	0.131656	0.780992	0.638323	-0.21856	0.351115	0.0662346
DUS1L	-0.0948632	0.157335	-0.460508	0.0210324	-0.388814	0.0853599	-0.111307	0.124452	-0.263873
DUS2	0.0122797	0.138893	-0.650129	0.00072619	-0.461589	0.0100517	-0.0338608	0.00950603	-0.283325
DUS3L	-0.615179	0.0414714	-1.03203	0.283015	-1.28044	0.336244	-0.640725	0.0839253	-0.892094
DUS4L	-0.865586	0.0794683	-0.274639	0.409163	-0.769019	0.0173961	-1.13779	0.139648	-0.761758
DUSP1	-0.111932	0.103963	-0.197129	0.0264357	-0.113409	0.0539177	0.693089	0.0972128	0.0676548
DUSP10	-0.118074	0.149441	-0.0137296	0.0427864	-0.653478	0.132972	-0.574898	0.353465	-0.340045
DUSP11	0.0129655	0.00754453	-0.0137541	0.0457343	0.131292	0.000553662	0.0723046	0.0450651	0.050702
DUSP12	-0.23768	0.0105972	-0.152969	0.0440697	-0.446453	0.0329984	-0.609292	0.00644214	-0.361598
DUSP14	0.0986708	0.0111348	-0.0808895	0.000233632	-0.0573773	0.00455915	0.389525	0.0556135	0.0874822
DUSP16	-0.774291	0.133686	-0.554726	0.00455564	-0.331202	0.129085	-0.373933	0.0581601	-0.508538
DUSP22	0.0413975	0.121741	0.024766	0.114598	-0.0666056	0.07452	0.335471	0.043174	0.0837572
DUSP23	-0.04167	0.00547621	-0.156143	0.120896	-0.0469879	0.00759971	0.0154646	0.208357	-0.0573341
DUSP28	0.287581	0.24646	-0.28993	0.990919	-0.863497	0.205709	1.12214	0.537764	0.0640732
DUSP3	0.784789	0.033377	0.555452	0.00987127	0.644925	0.0634236	0.499041	0.0391484	0.621052
DUSP4	0.63783	0.479366	0.119818	0.726753	0.283377	0.710513	1.09993	0.492474	0.53524
DUSP5	0.0586129	0.0211377	-0.617843	0.265914	0.0852893	0.0848452	0.495064	0.0185635	0.00528077
DUSP6	-0.675758	0.00352905	-0.567747	0.302255	0.236961	0.506395	-0.0907049	0.310409	-0.274312
DUSP7	-0.0689701	0.00246347	-0.236744	0.00289114	-0.391908	0.00353226	-0.325362	0.0513973	-0.255746
DUSP8	-0.082888	0.0781286	-0.837034	0.205422	-0.437662	0.119406	-0.695493	0.136492	-0.513269
DUT	-1.0637	0.00581898	-0.629669	0.0231186	-0.619619	0.0274838	-0.828498	0.0247013	-0.785373
DUXAP9	-0.232756	0.144488	0.579635	0.149466	-0.0123078	0.0766446	-0.41821	0.12695	-0.0209096
DVL1	-0.0035458	0.0390115	-0.381689	0.0185345	-0.141588	0.015787	0.186877	0.00922388	-0.0849865
DVL2	-0.489023	0.0208266	-0.738505	0.0243358	-0.58083	0.0118234	-0.714248	0.123927	-0.630652
DVL3	0.3002	0.0666846	-0.100501	0.0230917	0.198862	0.0112503	0.205111	0.0136686	0.150918
DXO	-0.154412	0.119138	-0.599023	0.245707	-0.198696	0.0942146	-0.49998	0.176259	-0.363028
DYM	0.164868	0.184635	-0.252396	0.38665	-0.20381	0.0870139	-0.0439399	0.0338788	-0.0838195
DYNC1H1	0.135915	0.0546374	-0.185365	0.00190153	0.292382	0.0183801	0.0659824	0.177722	0.0772286
DYNC1I2	0.178527	0.00139414	0.000663799	0.00407943	0.16084	0.00135883	-0.122642	0.026921	0.0543473
DYNC1LI1	0.28168	0.0569447	-0.200081	0.159821	-0.139335	0.0311615	-0.0412069	0.0920295	-0.0247359
DYNC1LI2	-0.053381	0.00631046	0.129853	0.0259839	0.0724117	0.0534905	-0.264788	0.00946358	-0.0289762
DYNC2H1	0.817905	0.135679	0.618588	0.160763	0.332046	0.542308	-0.702826	0.019342	0.266428
DYNC2LI1	0.379078	0.525511	0.427109	0.0360222	0.594245	0.178687	0.286719	0.29901	0.421788
DYNLL1	0.0412346	0.0227626	0.139841	0.00826932	-0.217749	0.00226318	0.04509	0.00140888	0.00210405
DYNLL2	-0.134052	0.0110963	-0.0788827	0.002174	-0.170342	0.00627826	-0.0425081	0.00021945	-0.106446
DYNLRB1	-0.0970915	0.00227377	-0.0668484	0.00187769	-0.192975	0.0135136	0.0442659	0.00719392	-0.0781622
DYNLT1	0.0594525	0.0115382	0.0897954	0.027222	-0.11101	0.0217485	0.279031	0.0265054	0.0793171
DYNLT3	0.384143	0.000620041	0.520216	0.0251614	0.669324	0.0778513	0.207747	0.0342528	0.445357
DYRK1A	-0.391018	0.0185423	-0.265901	0.0989665	-0.824439	0.0184735	-0.57931	0.341994	-0.515167
DYRK1B	0.635565	0.0404286	0.290876	0.0413215	1.12881	0.187419	0.830391	0.196214	0.721411
DYRK2	-0.122554	0.0218699	-0.346522	0.00642444	-0.133974	0.0135477	-0.166927	0.107139	-0.192494
DYRK3	0.0635989	0.0539835	-0.322165	0.000158005	-0.0236861	0.0413055	-0.149413	0.210875	-0.107916
DYRK4	0.135118	0.23514	0.43661	0.0158286	0.402627	0.393379	0.779323	0.379771	0.438419
DYSF	1.27809	0.277475	0.75036	0.0510263	1.32126	0.264964	1.35488	0.168457	1.17615
DZIP1	-0.235826	0.00745644	0.0538367	0.0341149	0.0655092	0.0200856	-0.536693	0.0356579	-0.163293
DZIP1L	-0.638358	0.067334	-0.667176	0.171442	-1.18379	0.286871	-0.245069	0.106547	-0.683599
DZIP3	0.089998	0.0605556	-0.0154972	0.0248826	0.164689	0.00886702	-0.958179	0.0368946	-0.179747
E2F1	-1.53021	0.0602047	-1.34486	0.00218406	-1.61788	0.053884	-1.36116	0.043198	-1.46353
E2F3	-0.480789	0.0815232	-0.266105	0.00850596	-0.546933	0.0214142	-0.479352	0.0978263	-0.443295
E2F4	-0.286118	0.0307543	-0.329166	0.0228811	-0.276593	0.00601373	-0.0945337	0.0162157	-0.246603
E2F5	-0.158974	0.533204	-0.247236	0.0479482	0.187315	0.0675457	-0.25192	0.480853	-0.117704
E2F6	-0.417077	0.0120175	-0.602722	0.0572723	-0.419579	0.022612	-0.8024	0.0370102	-0.560444
E2F7	-0.545508	0.0126669	-0.473919	0.0656713	-0.749628	0.0179828	-0.369708	0.107157	-0.534691
E4F1	-0.0825653	0.0264707	-0.21425	0.0403095	-0.445711	0.000855118	-0.122514	0.000215793	-0.21626
EAF1	-0.0668814	0.170531	0.169639	0.00108209	-0.292487	0.0102924	0.0995857	0.223202	-0.022536
EAPP	0.0853125	0.0481487	0.0832368	0.057395	0.334862	0.00235877	0.190224	0.093094	0.173409
EARS2	-0.122418	0.00987769	0.117557	0.106872	-0.0259607	0.0336177	0.435569	0.20038	0.101187
EBAG9	-0.396204	0.0548906	0.227076	0.209331	-0.489373	0.021652	-0.472766	0.00766906	-0.282817
EBI3	1.10478	0.805777	0.565207	0.25049	0.601851	1.00932	0.877984	0.165553	0.787455
EBNA1BP2	-0.41854	0.0189551	-0.328419	0.0171206	-0.632024	0.00541015	-0.546196	0.0750262	-0.481294
EBP	-0.299811	0.0107715	-0.418617	0.131856	-0.758456	0.069326	-0.450044	0.326587	-0.481732
EBPL	0.144772	0.0102358	0.0538997	0.0787803	0.266499	0.0684998	0.112948	0.0634677	0.14453
ECD	0.0696416	0.0319016	0.023337	0.0110162	-0.0511516	0.00104607	-0.146882	0.285768	-0.0262638
ECE1	0.265643	0.000646352	0.130175	0.062196	0.170672	0.0580486	0.339218	0.144262	0.226427
ECE2	0.318576	0.0404501	-0.216471	0.366002	0.0954879	0.213984	0.161047	0.252262	0.08966
ECH1	-0.0103886	0.687902	-0.0684543	0.282813	0.194994	0.0186235	-0.113195	0.0470699	0.000738938
ECHDC1	0.222458	0.0599677	0.284262	0.00242081	0.167187	0.0198441	-0.370713	0.0839694	0.0757986
ECHS1	0.200775	0.0211114	0.232715	0.036402	0.346434	0.0104364	0.373381	0.0146558	0.288326
ECI1	-0.698081	0.0139059	-0.525537	0.0114983	-0.38879	0.123376	-0.564831	0.205413	-0.54431
ECI2	0.291876	0.00160026	0.103877	0.181164	0.0747484	0.00203072	-0.0471688	0.017046	0.105833
ECM1	-0.215147	0.117846	-0.443352	0.253321	-0.171389	0.0703761	-0.198956	0.10173	-0.257211
ECSIT	-0.0161012	0.0185554	-0.637354	0.00277982	-0.444085	0.109503	-0.568918	0.113537	-0.416614
ECT2	-0.840092	0.0928745	-0.573205	0.00924177	-0.710583	0.00409991	-1.08666	0.0176253	-0.802634
EDA2R	0.233463	0.0420793	0.441308	0.0877064	0.457454	0.185059	0.474531	0.156243	0.401689
EDC3	-0.00821056	0.307045	-0.133601	0.0402667	-0.12786	0.0233808	-0.178936	0.0425449	-0.112152
EDC4	-0.236782	0.141605	-0.401496	0.0376274	-0.410254	0.0121975	-0.161979	0.0392927	-0.302628
EDEM1	0.0795799	0.0804814	0.0435808	0.185125	-0.0481198	0.107387	-0.0523961	0.0155726	0.00566119
EDEM2	0.452484	0.0279384	0.233081	0.00113517	0.493558	0.0143738	0.428568	0.00843231	0.401923
EDEM3	0.0353708	0.00297576	0.160523	0.0534941	0.212008	0.041599	-0.230028	0.174147	0.0444683
EDF1	0.153467	0.00309476	0.0349384	0.0406084	0.051349	0.0762397	0.161759	0.259105	0.100379
EDIL3	-0.105124	0.0552768	-0.375355	0.1724	-0.109656	0.11906	-0.423869	0.357832	-0.253501
EDN1	0.489845	0.0899272	0.457857	0.936492	0.537849	0.39115	1.55	1.38247	0.758887
EDNRA	-0.251547	0.0375828	-0.27493	0.108386	-0.315792	0.256019	0.159003	0.477345	-0.170817
EDRF1	-0.386156	0.143639	-0.914159	0.0264384	-0.774666	0.0329768	-1.13187	0.167319	-0.801713
EEA1	0.228503	0.00155398	0.106123	0.0213557	0.221169	0.012064	-0.265977	0.160707	0.0724546
EED	-0.780911	0.00442053	-0.328212	0.224874	-0.853449	0.0952695	-0.970936	0.328416	-0.733377
EEF1A1	0.0111785	0.000403704	-0.0762949	0.00178884	-0.139527	0.0221264	-0.151421	0.00829164	-0.0890162
EEF1AKMT1	-0.298333	0.0822372	0.381366	0.0144247	-0.322353	0.0611003	-0.228593	0.0183157	-0.116978
EEF1B2	-0.0311406	0.002858	0.123837	0.00389424	-0.181962	0.00221944	-0.048068	0.00133251	-0.0343335
EEF1D	-0.304494	0.0752123	-0.261342	0.0284328	-0.374261	0.042065	-0.298079	0.0215615	-0.309544
EEF1E1	-0.0735482	0.0262949	-0.195494	0.0300667	-0.517047	0.00352515	-0.405982	0.0500196	-0.298018
EEF1G	0.167576	0.000533281	0.116196	0.00503244	0.0675311	0.0239044	0.333374	0.016531	0.171169
EEF2	0.233187	0.00766749	-0.111253	0.0146444	0.0687404	0.0148127	0.140194	0.0189929	0.082717
EEF2K	-0.217002	0.0345006	-0.173344	0.0254906	-0.403167	0.117766	0.0172333	0.0158137	-0.19407
EEF2KMT	-0.159164	0.151486	-0.17249	0.350421	-0.201162	0.48746	-0.153973	0.0646339	-0.171698
EEFSEC	-0.710592	0.00558573	-0.286215	0.00810364	-1.01389	0.0874276	-0.486781	0.287422	-0.62437
EFCAB11	-1.76764	2.63798	-0.468247	2.83114	-1.18822	1.01219	-0.282691	2.57625	-0.926698
EFCAB14	0.0269783	0.0691549	-0.228393	0.0132	-0.05919	0.0881924	-0.167887	0.166991	-0.107123
EFCAB2	0.250338	0.28773	-1.09917	0.555958	-0.821624	0.404264	-0.864584	0.941274	-0.63376
EFCAB7	0.107039	0.543824	-0.0632521	0.160601	0.611598	0.513909	-0.644788	0.42268	0.00264939
EFEMP1	0.227636	0.0404796	0.673657	0.129635	0.0245519	0.0259392	0.901215	0.111431	0.456765
EFEMP2	0.374106	0.0145164	0.10998	0.00463662	0.253259	0.00888816	0.372013	0.0292577	0.27734
EFHC1	0.562972	0.468728	0.0632181	0.16208	1.1358	0.108001	0.192624	0.192463	0.488652
EFHD2	-0.319662	0.00402708	-0.4197	0.102607	-0.491013	0.0107407	0.0347021	0.022174	-0.298918
EFL1	0.00509372	0.0549452	-0.130346	0.0232138	-0.00187268	0.00809938	-0.234622	0.0123712	-0.0904367
EFNA1	-0.211043	0.054842	-0.305596	0.578102	-0.0774478	0.0261783	-1.87946	0.618103	-0.618386
EFNA3	-0.0573827	0.505696	-0.747764	0.84215	-0.225131	0.568788	0.0823578	0.303505	-0.23698
EFNA4	-0.35045	0.0129725	-0.0867885	0.0111395	-0.408035	0.140061	-0.442401	0.223096	-0.321919
EFNA5	-0.973785	0.788469	-0.505848	0.273141	0.0288445	0.118877	0.825952	0.182746	-0.156209
EFNB1	0.561862	0.216612	0.810708	0.907496	0.839794	0.276323	1.23133	0.377902	0.860923
EFNB2	-0.448748	0.223244	-0.557449	0.438211	-0.722964	0.082976	-0.539611	0.886576	-0.567193
EFNB3	0.45176	0.591462	0.123253	1.29346	0.621769	0.310381	0.515988	0.711573	0.428193
EFR3A	0.120233	0.00503639	-0.0112845	0.0110731	0.183309	0.00307644	-0.247362	0.047091	0.0112239
EFTUD2	-0.392142	0.0164469	-0.278722	0.0788051	-0.514139	0.010391	-0.160824	0.0193756	-0.336457
EGFL7	0.865982	0.149971	0.0209467	0.531005	0.603034	0.157692	0.577403	0.941099	0.516841
EGFR	-0.614283	0.0742664	-0.567386	0.0571832	-0.720506	0.0465782	-0.6062	0.589342	-0.627094
EGLN1	0.0584815	0.163157	0.0129961	0.015843	-0.0108163	0.0305627	-0.165486	0.0916294	-0.0262063
EGLN2	-0.0682887	0.0123775	-0.14142	0.0577525	-0.0836761	0.0100279	-0.0405635	0.068214	-0.0834871
EGR1	-0.263224	0.433898	-0.808889	0.245921	-0.550384	0.31878	-0.325742	0.0328619	-0.48706
EHBP1	0.0441476	0.0392931	-0.0265775	0.0676698	0.0618056	0.0799845	-0.727432	0.0161138	-0.162014
EHBP1L1	-0.0920703	0.129546	0.0257366	0.0309572	-0.0503596	0.0471337	-0.397602	0.098496	-0.128574
EHD1	0.71057	0.009929	0.198259	0.128952	0.246855	0.00606546	0.501548	0.0331727	0.414308
EHD2	0.648434	0.00825225	0.284013	0.00339132	0.618599	0.00385933	0.626042	0.063336	0.544272
EHD3	1.36744	0.285862	0.875041	0.843224	1.41557	0.633325	1.30637	0.0901623	1.2411
EHD4	-0.313226	0.00795728	-0.410037	0.0216244	-0.424576	0.0168379	-0.108765	0.00191701	-0.314151
EHHADH	0.24093	0.0939037	-0.0708649	0.0184426	0.0208434	0.34658	-0.347902	0.329538	-0.0392484
EHMT1	-0.136658	0.0378291	-0.449002	0.0331296	-0.656395	0.0371069	-0.431537	0.00748387	-0.418398
EHMT2	-0.0712008	0.0208182	-0.119994	0.0408667	-0.313057	0.0239487	-0.355323	0.0304486	-0.214894
EI24	-0.0090716	0.0434494	-0.114178	0.0334813	-0.116208	0.00511417	-0.114205	0.0605133	-0.0884157
EID1	-0.0229853	0.00937728	0.143987	0.0194147	0.155497	0.00168789	-0.144059	0.0182504	0.0331098
EID2	0.126636	0.0218177	0.00356022	0.0534808	0.161433	0.00235439	-0.292505	0.074176	-0.000218924
EID2B	-0.421274	0.449803	-0.0660059	0.336486	-0.474272	0.271072	-0.49522	0.0293657	-0.364193
EIF1	-0.0482015	0.0284609	-0.559355	0.028111	-0.213857	0.00321855	-0.0199104	0.013687	-0.210331
EIF1AD	-0.31133	0.0546374	-0.043086	0.0789049	-0.0678053	0.106948	-0.316678	0.199989	-0.184725
EIF1AX	-0.5176	0.00273694	0.0725082	0.0619497	-0.0791724	0.219632	-0.113977	0.0020475	-0.15956
EIF1B	-0.190303	0.0253648	-0.453541	0.00501346	-0.377506	0.0366037	-0.448598	0.0614726	-0.367487
EIF2A	-0.148398	0.00936279	-0.191011	0.00509759	-0.123351	0.0255122	-0.481093	0.141317	-0.235963
EIF2AK1	-0.0923616	0.0117599	-0.0895083	0.040204	-0.303618	0.0104786	-0.218049	0.0541672	-0.175884
EIF2AK2	0.0583961	0.0323889	-0.0975168	0.0512346	-0.222403	0.0943925	-0.104369	0.0683948	-0.0914732
EIF2AK3	-0.0103344	0.0771161	0.00296219	0.0780392	-0.266481	0.063281	-0.259113	0.12407	-0.133242
EIF2AK4	0.203277	0.00638501	-0.233154	0.0834621	0.0605492	0.0192434	-0.282224	0.0137231	-0.0628881
EIF2B1	-0.00737721	0.00485759	0.00545296	0.00248719	-0.102132	0.0342688	-0.00647778	0.0149927	-0.0276334
EIF2B2	-1.23816	0.545971	-0.895121	0.0201828	-0.465244	0.185051	-0.108013	0.177879	-0.676635
EIF2B3	0.113207	0.0108252	0.147478	0.054163	-0.0141682	0.133774	-0.183784	0.0239313	0.0156832
EIF2B4	0.116001	0.00316299	-0.201881	0.217695	-0.0424463	0.00294369	-0.372705	0.00528337	-0.125258
EIF2B5	-0.0302525	0.0131828	-0.49047	0.0290665	-0.603855	0.00844388	-0.566037	0.0353762	-0.422654
EIF2D	-0.208551	0.0125932	-0.31928	0.00557831	-0.0881309	0.0330527	-0.280444	0.0529651	-0.224101
EIF2S1	-0.44344	0.663058	-0.0466096	0.0502544	0.122434	0.21903	-0.556904	0.0696311	-0.23113
EIF2S2	0.047684	0.0158733	-0.226459	0.0448226	0.0920291	0.00484794	-0.390988	0.0720241	-0.119433
EIF2S3	0.139357	0.000872532	-0.0949703	0.00753128	-0.0984316	0.0166645	-0.197827	0.00224342	-0.0629678
EIF3A	0.0147876	0.00197496	-0.0322987	0.0257731	0.0276407	0.00319174	-0.48174	0.0204276	-0.117903
EIF3B	-0.248056	0.00853225	-0.0648667	0.104601	-0.274697	0.0116882	-0.00693735	0.0220303	-0.148639
EIF3C	-0.262543	0.031953	-0.223375	0.0554086	-0.409112	0.346967	-0.137764	0.00428311	-0.258198
EIF3CL	-0.0366137	0.150321	-0.367886	0.0812153	-0.682711	0.0800097	-0.528261	0.00344861	-0.403868
EIF3D	0.0213785	0.000519994	-0.386909	0.0088172	-0.1673	0.00553397	0.148238	0.0752117	-0.0961482
EIF3E	0.056714	0.00292292	0.105123	0.00290394	0.0102706	0.0167103	-0.302918	0.0256776	-0.0327025
EIF3F	-0.032047	0.00128985	-0.130506	0.0141191	-0.216733	0.0108027	0.0314415	0.0219155	-0.0869611
EIF3FP3	0.185724	0.00651149	-0.579748	0.0224413	0.283033	0.0411374	0.890618	1.14306	0.194907
EIF3G	0.0926694	0.0280595	-0.151977	0.0220408	-0.0945051	0.0129148	0.195775	0.0602794	0.0104906
EIF3H	0.263599	0.023149	0.102911	0.0421161	-0.243621	0.00516749	-0.236061	0.0596212	-0.0282928
EIF3I	-0.0233582	0.00138732	-0.0699735	0.0053241	-0.140584	0.0178491	-0.00191228	0.00233267	-0.058957
EIF3J	0.119593	0.586207	0.183289	0.26576	0.231246	0.281525	-0.266163	0.217255	0.0669913
EIF3K	-0.0669901	0.0312941	0.0210314	0.00414396	-0.426087	0.0153769	0.100518	0.0237751	-0.0928819
EIF3L	-0.0581995	0.0276876	-0.442163	0.0188304	-0.105025	0.0317357	-0.179746	0.098055	-0.196283
EIF3M	-0.0217344	0.00559615	0.20423	0.0118734	0.147465	0.0816799	-0.047856	0.0332569	0.0705261
EIF4A1	-0.262444	0.00713389	-0.236716	0.0146127	-0.414315	0.00792467	-0.315407	0.000849352	-0.30722
EIF4A2	0.024403	0.0295283	-0.138853	0.00668904	0.185945	0.178543	-0.294839	0.0821787	-0.0558362
EIF4A3	-0.72911	0.0794896	-0.424568	0.0111595	-0.721209	0.00928127	-0.461795	0.0346262	-0.584171
EIF4B	0.141932	0.0255079	-0.118925	0.0448704	0.0397864	0.0161814	-0.221143	0.0126784	-0.0395874
EIF4E	-0.17091	0.0237117	-0.00574759	0.0230242	-0.449918	0.0571083	-0.408333	0.0983433	-0.258727
EIF4E2	-0.345031	0.0193091	-0.197333	0.0832255	0.00549921	0.0409842	0.193916	0.135891	-0.085737
EIF4EBP1	-0.334944	0.0377915	-0.590653	0.35346	-0.319896	0.0522043	-0.237993	0.585126	-0.370872
EIF4EBP2	-0.0273386	0.0414482	-0.0959504	0.000686949	-0.324911	0.0293818	-0.0724492	0.144611	-0.130162
EIF4ENIF1	-0.266142	0.0305122	-0.352765	0.0284136	-0.251729	0.0680916	-0.0534526	0.0123412	-0.231022
EIF4G1	-0.106828	0.00435135	-0.0395496	0.0117397	-0.224817	0.00558748	0.000281718	0.00536131	-0.0927281
EIF4G2	-0.249749	0.0190048	-0.0805316	0.00558827	-0.170225	0.00652849	-0.461833	0.0875218	-0.240585
EIF4G3	0.298373	0.00416805	-0.0149445	0.0313582	0.327573	0.0322686	-0.157025	0.0384953	0.113494
EIF4H	-0.147267	0.00212241	-0.180575	0.00402099	-0.21737	0.00470645	-0.198561	0.00397242	-0.185943
EIF5	-0.218221	0.0106739	0.208204	0.0151173	-0.355229	0.0382683	-0.640146	0.111634	-0.251348
EIF5A	-0.0382351	0.00146248	-0.0687677	0.0435755	-0.243001	0.0260452	-0.0426533	0.00191094	-0.0981643
EIF5A2	0.440442	0.0127064	0.273343	0.0563707	0.250847	0.0234454	0.0844831	0.400485	0.262279
EIF5B	-0.0773727	0.000406103	0.0420864	0.0878461	0.0167788	0.00227761	-0.588204	0.0591819	-0.151678
EIF6	0.16995	0.0290045	0.0767168	0.0483047	0.185341	0.0572988	0.211757	0.0830355	0.160941
ELAC1	-0.388067	0.364752	0.256689	0.021105	-1.45565	0.209902	-0.134114	0.05472	-0.430284
ELAC2	-0.123118	0.00888945	-0.0111832	0.0602235	-0.424082	0.061206	0.243966	0.00209051	-0.0786045
ELAVL1	-0.371819	0.0202401	-0.484489	0.0145506	-0.59241	0.0244371	-0.346706	0.00610981	-0.448856
ELF1	0.307464	0.0446459	0.0562213	0.0557248	0.0131814	0.0444352	-0.326908	0.0858412	0.0124897
ELF2	-0.676163	0.042166	-0.400589	0.0117802	-0.270067	0.111436	-0.867318	0.0522184	-0.553534
ELF4	-0.618225	0.014713	-0.765955	0.0508353	-0.860145	0.0162907	-0.456562	0.0326117	-0.675222
ELFN2	-0.0356165	0.128392	0.641041	0.0287057	0.161611	0.271271	0.38542	0.0925118	0.288114
ELK1	-0.303524	0.0463459	-0.341692	0.0719241	-0.378047	0.0576879	-0.0469387	0.0838434	-0.267551
ELK3	-0.0782031	0.00436914	-0.242407	0.0489972	0.0133349	0.0211398	-0.229413	0.150219	-0.134172
ELK4	-0.451423	0.103954	-0.508694	0.00498386	-0.57803	0.0180526	-1.28221	0.0285078	-0.705088
ELL	-0.209952	0.0300779	-0.31519	0.0578964	-0.234096	0.166176	0.0759253	0.10428	-0.170828
ELL2	0.693162	0.0391122	0.345337	0.189037	0.687441	0.243183	0.369304	0.456924	0.523811
ELMO2	-0.0294548	0.00847245	-0.212586	0.0655935	0.221	0.0188741	0.23977	0.0848755	0.0546821
ELMOD2	-0.0256042	0.162417	0.0437713	0.0111188	0.450449	0.223571	-0.351221	0.0341291	0.029349
ELMOD3	-0.236238	0.0211315	-0.245739	0.164385	0.0769869	0.105931	-0.0231601	0.125949	-0.107038
ELOF1	-0.11403	0.00505272	0.076918	0.048526	0.00686878	0.0276064	0.0322759	0.140908	0.000508267
ELOVL1	0.152235	0.0221376	0.0280666	0.000379322	0.160962	0.00744953	0.325934	0.00449557	0.166799
ELOVL2	-1.49652	0.323524	-1.66348	0.24914	-2.20608	0.255374	-1.65585	0.385896	-1.75548
ELOVL4	0.367389	0.0302388	0.4716	0.028085	-0.0539922	0.0165045	-0.223693	0.149062	0.140326
ELOVL5	-0.411327	0.002519	-0.481942	0.00245627	-0.421342	0.0126272	-0.525049	0.0305772	-0.459915
ELOVL6	-0.177533	0.0750382	0.125558	0.166259	0.0712011	0.0117958	-0.428692	0.0205225	-0.102366
ELOVL7	-0.371223	0.015032	0.223627	0.0324093	0.934959	0.369126	0.284427	1.1991	0.267948
ELP2	0.123427	0.071439	-0.132628	0.0980575	-0.200873	0.0775974	-0.369291	0.0677887	-0.144841
ELP3	0.103242	0.00257605	-0.230011	0.292489	-0.382582	0.0962739	-0.157378	0.0840811	-0.166682
ELP4	-0.392698	0.104022	-0.322876	0.0380185	-0.856077	0.0479655	-1.25598	0.11082	-0.706907
ELP5	-0.51801	0.0791782	-0.255911	0.0133838	-0.336424	0.0761169	-0.414188	0.0692897	-0.381133
ELP6	0.0289516	0.257647	0.257458	0.0140464	-0.667031	0.0157674	-0.477519	0.263766	-0.214535
EMB	0.0616521	0.0177726	0.0365538	0.00217731	0.247447	0.00953396	-0.631676	0.00307931	-0.0715056
EMBP1	0.302546	0.364456	-0.0557648	1.97136	-1.27554	1.45695	-0.617514	0.329362	-0.411569
EMC1	0.40496	0.0475206	0.0541302	0.00240881	-0.140068	0.0203734	-0.0704961	0.00389252	0.0621316
EMC10	0.232957	0.0611845	-0.113191	0.0470015	0.17814	0.0463384	0.0986549	0.0204687	0.0991403
EMC2	0.18771	0.0196115	0.388255	0.0170412	0.0618237	0.0490471	-0.227278	0.117742	0.102627
EMC3	0.423509	0.070278	0.235186	0.0157995	0.373632	0.0218976	-0.0230483	0.0606746	0.25232
EMC3-AS1	-1.38637	0.156884	-0.609328	3.5575	-1.51641	0.987329	-2.63601	0.488325	-1.53703
EMC4	-0.0696056	0.018045	-0.0161297	0.00721613	-0.0972324	0.021691	-0.0570832	0.0477362	-0.0600127
EMC6	0.155948	0.0143008	0.111012	0.0879538	0.060956	0.0775733	0.144823	0.0475347	0.118185
EMC7	0.409574	0.0273986	0.31597	0.00318193	0.373942	0.0508486	0.124352	0.00786992	0.305959
EMC8	-0.167	0.000623946	-0.271663	0.0288487	-0.276066	0.00528567	-0.164627	0.00742986	-0.219839
EMC9	-0.586224	0.0257775	-0.497611	0.0547418	-0.194821	0.00877496	-0.736623	0.154476	-0.50382
EMD	0.0435124	0.00356357	-0.0530464	0.0185418	-0.254791	0.018224	0.149094	0.130381	-0.0288078
EME1	-1.77378	0.0418406	-1.10265	0.0825572	-1.61347	0.258508	-1.5087	0.15767	-1.49965
EME2	0.849308	0.0586266	0.50137	0.00482119	0.819554	0.0805671	1.25787	0.305212	0.857025
EMG1	-0.312558	0.21006	-0.495378	0.172579	-0.820402	0.0032876	0.41547	0.011554	-0.303217
EML1	0.342352	0.0166518	-0.087479	0.514239	-0.0215451	0.035082	-0.0096302	0.65366	0.0559244
EML2	-0.00562947	0.0128886	-0.109147	0.115589	-0.652136	0.0623435	0.0337339	0.484507	-0.183295
EML2-AS1	-0.149844	2.40248	-1.7366	0.774288	0.642099	3.04077	-0.140677	2.12147	-0.346255
EML3	-0.0739137	0.0153202	-0.236445	0.240594	-0.223905	0.0163183	-0.0666491	0.0939195	-0.150228
EML4	-0.166629	0.0271536	-0.157496	0.00712781	-0.400707	0.0248325	-0.652291	0.00262428	-0.344281
EMP1	-1.14889	1.27276	-0.538724	0.643506	0.269778	1.13199	-0.318671	0.0893495	-0.434126
EMP2	-1.15665	0.0872361	-0.62585	0.0126555	-0.976213	0.0238165	-0.800461	0.0299522	-0.889794
EMP3	0.185406	0.00284994	0.123962	0.0195546	0.165003	0.0152675	0.334521	0.0499633	0.202223
EMSY	-0.911974	0.0557094	-0.166135	0.211753	-1.03455	0.187045	-0.57233	0.119136	-0.671248
ENAH	0.491739	0.117239	0.0104931	0.186402	0.267149	0.0451863	-0.202635	0.183636	0.141687
ENC1	0.608057	0.0833368	0.575063	0.0595908	0.472562	0.0384153	0.33263	0.771315	0.497078
ENDOD1	1.08516	0.00876737	0.616732	0.0321456	0.965609	0.0844873	0.725023	0.0074255	0.848131
ENDOG	-0.211925	0.00362078	0.20813	0.0258797	0.0332094	0.126619	-0.0751394	0.0103631	-0.0114313
ENDOV	0.684475	0.168317	-0.951861	0.614982	0.143429	0.386154	0.277097	0.198389	0.0382848
ENG	0.823295	0.00916245	0.511191	5.60547e-05	0.851059	0.0100773	0.769552	0.145302	0.738774
ENGASE	0.138102	0.0283244	-0.483537	0.0224229	0.0512678	0.0714315	0.0819333	0.400775	-0.0530584
ENKD1	-0.404999	0.0789314	-0.77315	0.476368	-0.325509	0.0810441	-0.660394	0.578344	-0.541013
ENO1	-0.256255	0.000588005	-0.269452	0.0223689	-0.371118	0.00467583	-0.150189	0.0130795	-0.261753
ENO2	-0.327244	0.0144809	-0.0667143	0.0356168	-0.497995	0.0848828	0.12701	0.0406256	-0.191236
ENO3	-0.676467	0.0146766	-0.643487	0.108512	0.348494	1.12038	-1.12284	0.0744208	-0.523574
ENOPH1	-0.46078	0.00881745	-0.221926	0.0259816	-0.540223	0.00999171	-0.448892	0.0414898	-0.417955
ENOSF1	-1.24674	0.225176	0.258396	0.536156	-0.572433	0.403825	-0.79687	0.308277	-0.589411
ENOX2	-0.525649	0.00563684	-0.511521	0.160516	-0.431626	0.00600098	-0.328467	0.344597	-0.449316
ENPP1	-0.670028	0.0530806	-0.715313	0.364607	-0.968677	0.125342	-1.17949	1.74371	-0.883378
ENPP2	0.941049	0.369242	0.611846	0.380148	1.27054	0.655685	1.14492	0.304945	0.992088
ENSA	-0.194051	0.0203806	-0.117056	0.00250961	-0.140841	0.100382	-0.444326	0.0367613	-0.224069
ENTPD1-AS1	-0.943043	0.31804	-0.144693	0.89456	0.0450604	0.112341	-0.33263	3.0258	-0.343826
ENTPD4	0.233698	0.133004	-0.156208	0.0380543	-0.18588	0.100003	-0.363457	0.0808942	-0.117962
ENTPD5	0.393113	0.18841	0.137733	0.229195	-0.104915	0.311356	0.0504304	0.0833198	0.11909
ENTPD6	-0.207934	0.00101424	-0.149746	0.0556906	-0.121137	0.0169214	0.203033	0.20737	-0.0689461
ENTPD7	0.521032	0.0505808	0.226825	0.116453	0.239977	0.0915666	0.234054	0.034347	0.305472
ENY2	-0.518347	0.0260753	-0.184508	0.0446634	-0.208612	0.0268725	-0.632118	0.122933	-0.385896
EOGT	0.0468184	0.15929	-0.117603	0.137054	-0.00349216	0.0271068	-0.134358	0.167575	-0.0521587
EP300	0.53528	0.402918	-0.495586	0.043959	-0.61952	0.280206	-0.565234	0.353126	-0.286265
EP400	-0.51901	0.0706117	-0.0906423	0.0446688	-0.727565	0.00722409	-0.455774	0.067748	-0.448248
EPAS1	0.0295316	0.191015	-0.224327	0.0549479	-0.291392	0.0372365	0.212821	0.0102984	-0.0683414
EPB41	-0.106573	0.0482571	-0.570007	0.137847	-0.199318	0.0305209	-0.207539	0.0525715	-0.270859
EPB41L1	0.458435	0.052539	0.274396	0.474537	0.812237	0.00950117	1.13242	0.0561567	0.669372
EPB41L2	-0.105159	0.00964518	-0.291883	0.0106743	-0.0232943	0.0392006	-0.551013	0.0318765	-0.242837
EPB41L3	-0.346079	0.0287028	-0.0461243	0.00719784	-0.488203	0.000487344	-0.402392	0.220805	-0.3207
EPB41L4A-AS1	0.877246	0.0155069	0.841569	0.0443343	0.861637	0.0612214	0.459074	0.0971125	0.759881
EPB41L4B	-0.43029	0.00747662	-0.251209	0.045644	-0.614762	0.0357732	-0.257069	0.00689275	-0.388332
EPC1	-0.0810535	0.204777	-0.349533	0.102083	-0.529415	0.27829	-0.524064	0.250741	-0.371016
EPC2	-0.544569	0.0662997	-0.0572721	0.250081	-0.316724	0.0836586	-0.695276	0.0175419	-0.40346
EPG5	0.180821	0.147706	-0.35563	0.00744862	0.288075	0.0338671	-0.0436186	0.329801	0.0174117
EPHA2	0.00952718	0.0339029	-0.469198	0.012619	-0.0249144	0.00917035	0.0280618	0.0459603	-0.114131
EPHA4	0.130802	0.224957	0.460696	0.0369046	0.828729	0.0645117	0.577798	0.147591	0.499506
EPHA5	0.00888408	0.176522	0.116433	0.469713	-0.150844	0.00195409	-0.425373	0.567978	-0.112725
EPHB2	0.532463	0.0405786	0.462029	0.121779	0.231566	0.083523	-0.0387049	0.0140846	0.296838
EPHB4	-0.453237	0.0132964	-0.631952	0.0116261	-0.501326	0.016393	-0.351254	0.0592818	-0.484442
EPHX1	0.732039	0.0166567	0.0406769	0.0737381	0.534601	0.0124508	0.0564717	0.00994167	0.340947
EPHX4	0.438125	0.307405	0.628396	0.0170064	0.980347	0.273433	0.41098	0.0384095	0.614462
EPM2A	-0.32908	0.105617	-0.400791	0.049429	-0.239196	0.0694063	-0.184565	0.352843	-0.288408
EPM2AIP1	0.145633	0.109424	-0.00826382	0.0283614	0.297423	0.0232205	-0.592035	0.0271678	-0.0393106
EPN1	-0.154269	0.00683287	-0.425884	0.0147298	-0.297755	0.00805611	-0.205802	0.00112107	-0.270928
EPN2	0.213886	0.0688267	-0.209029	0.0907175	0.291652	0.173334	0.458721	0.199316	0.188808
EPOR	-0.103114	0.352953	-0.70281	0.0317107	-1.34033	0.861733	0.217506	0.223971	-0.482186
EPS15	-0.00796218	0.0143982	-0.02793	0.000749031	0.000313092	0.0112502	0.139417	0.0652975	0.0259595
EPS15L1	-0.00232009	0.00264088	-0.179497	0.0207148	-0.43596	0.0527337	-0.379083	0.0236201	-0.249215
EPS8	0.0220187	0.0555715	0.0792902	0.0276786	0.0814019	0.0651601	-0.00229586	0.0811133	0.0451038
EPS8L2	0.356094	0.161627	0.13886	0.256525	0.41625	0.0644763	0.679306	0.00275031	0.397628
ERAL1	-0.25579	0.0065938	-0.474967	0.0466117	-0.350243	0.053833	-0.210553	0.0194251	-0.322888
ERAP1	-0.432196	0.0196436	-0.602868	0.0686609	-0.338963	0.0205017	-1.02438	0.0828203	-0.599602
ERBB2	0.203318	0.0316928	0.0893417	0.0113606	-0.046793	0.0186139	0.347461	0.00854468	0.148332
ERBIN	-0.0516229	0.0128991	-0.156119	0.0634903	0.0282616	0.00840414	-0.358643	0.035228	-0.134531
ERC1	0.376135	0.0122043	0.375174	0.0173791	0.249626	0.0819593	0.500288	0.0370413	0.375306
ERCC1	-0.287743	0.038307	-0.348839	0.0288221	-0.118149	0.0588032	-0.391857	0.00752424	-0.286647
ERCC2	-0.0677	0.0360972	-0.379334	0.0571597	-0.306557	0.0193907	-0.530135	0.0593702	-0.320932
ERCC3	-0.175987	0.0195553	-0.21904	0.0121281	-0.307295	0.0132226	-0.22713	0.00109627	-0.232363
ERCC4	0.16021	0.311867	-0.0293233	0.263026	-0.54228	0.106537	-0.294334	0.0115284	-0.176432
ERCC5	0.674235	0.0194479	0.101997	0.0572423	0.318742	0.443115	-0.362107	0.213846	0.183217
ERCC6	1.55218	0.19916	0.839733	0.0540097	1.34431	0.259921	0.3683	0.115771	1.02613
ERCC6L	-0.897478	0.0491028	-0.358535	0.0258293	-0.712826	0.0342347	-1.04037	0.0920278	-0.752303
ERCC6L2	-0.548058	0.0247044	-0.0724414	0.0268965	-0.0668963	0.0186629	-0.292342	0.045515	-0.244934
ERCC8	-0.233701	0.0815702	0.384455	0.0316582	0.149539	0.0779428	-0.30192	0.453481	-0.000406752
ERF	-0.177613	0.0221598	-0.182412	0.049203	-0.117445	0.202401	-0.0333217	0.0710959	-0.127698
ERGIC1	0.391028	0.00932041	0.138458	0.0387021	0.172386	0.0251894	0.404703	0.0144424	0.276644
ERGIC2	0.231585	0.0899027	0.641102	0.120207	0.999598	0.0932739	-0.335794	0.129862	0.384123
ERGIC3	0.128487	0.0381203	0.0779388	0.0568535	-0.0282953	0.0499579	0.0359012	0.0457268	0.0535079
ERH	-0.284223	0.0303281	-0.193105	0.00901359	-0.404655	0.0676919	-0.465724	0.206558	-0.336927
ERI1	-0.976376	0.0198581	-0.659141	0.0141821	-1.00091	0.0595223	-0.989714	0.0100046	-0.906536
ERI2	-0.332415	0.342578	-0.0558233	0.00258429	-0.287297	0.0979967	-0.471596	0.0395668	-0.286783
ERI3	0.201882	0.00108932	-0.113971	0.0367488	-0.306282	0.00701878	-0.0618405	0.00127864	-0.0700528
ERICH1	-0.263344	0.0243519	-0.149161	0.0234593	-0.0181818	0.0555636	0.164211	0.23649	-0.0666189
ERLEC1	0.225001	0.0354102	0.10952	0.0198781	0.301512	0.103276	0.235116	0.0235304	0.217787
ERLIN1	-0.148988	0.0737702	-0.117647	0.238103	-0.220248	0.104754	-0.288922	0.163839	-0.193951
ERLIN2	-0.014414	0.0131574	-0.158669	0.0440756	-0.353872	0.0997723	-0.309019	0.0449109	-0.208993
ERMAP	0.163625	0.0121105	0.224741	0.10083	0.237469	0.01604	0.481021	0.177368	0.276714
ERMARD	0.143365	0.014948	-0.303356	0.053453	-0.706913	0.160598	0.217453	0.239418	-0.162363
ERMP1	0.22983	0.0548722	-0.600853	0.0617639	-0.02696	0.0559302	-0.217017	0.168761	-0.15375
ERO1A	-0.236488	0.0381817	0.167422	0.00370224	0.214608	0.0255915	-0.165161	0.123528	-0.00490451
ERO1B	0.291236	0.00510943	-0.179198	0.0444661	0.294075	0.247437	-0.335577	0.0220895	0.017634
ERP29	-0.143363	0.0348427	-0.357705	0.0451834	-0.280436	0.0296988	-0.389324	0.0675026	-0.292707
ERP44	0.0478588	0.00649863	0.27895	0.0150034	0.200135	0.057297	0.0782215	0.0550169	0.151291
ERRFI1	-0.15934	0.0274006	-0.575035	0.0200514	-0.259089	0.0497532	-0.515331	0.301601	-0.377199
ERV3-1	0.398284	1.38221	-0.0498026	1.61304	-0.418234	1.35959	0.588325	0.369034	0.129643
ERVK3-1	-0.0604816	0.0733867	-0.0670442	0.0500482	-0.687845	0.00128945	-0.514091	0.13637	-0.332365
ESCO1	0.081017	0.0159541	-0.243832	0.0153897	0.465848	0.0581682	0.00584067	0.0118015	0.0772183
ESCO2	-1.49388	0.0550604	-0.597106	0.0381585	-1.57446	0.180133	-1.60381	0.200526	-1.31732
ESD	0.0281979	2.86442e-05	0.0706535	0.000445805	-0.016321	0.001185	-0.262672	0.00203806	-0.0450354
ESF1	-0.15424	0.0422261	0.211913	0.0262213	0.0742785	0.105078	-0.510136	0.0207835	-0.0945461
ESM1	1.10104	0.214856	0.442629	0.767339	1.17884	0.0737805	0.793309	0.063415	0.878954
ESPL1	-1.152	0.0272172	-0.869872	0.0778873	-1.49015	0.0167587	-1.15981	0.0327861	-1.16796
ESRG	0.708054	0.0631313	0.05835	0.155273	0.643827	0.297581	0.618047	1.47041	0.507069
ESRRA	0.233301	0.0462932	-0.252432	0.0886572	0.293338	0.0121144	0.105434	0.00472382	0.0949103
ESYT1	-0.318252	0.0266147	-0.263571	0.0567208	-0.322998	0.0113825	-0.0484665	0.0683075	-0.238322
ESYT2	0.191266	0.00451118	0.211902	0.00823282	0.320102	0.0285203	0.0686717	0.209196	0.197985
ETAA1	-0.442484	0.0216827	-0.303599	0.041105	-0.307859	0.0141544	-0.797874	0.00165099	-0.462954
ETF1	0.230864	0.000656804	0.0449515	0.062993	-0.0650254	0.00450952	-0.125887	0.0103481	0.0212258
ETFA	0.122354	0.0185774	0.119845	0.00331607	0.130513	0.0401105	-0.738303	0.134137	-0.0913976
ETFB	0.545191	0.0917958	0.239417	0.281305	0.568834	0.0537425	0.569881	0.13285	0.480831
ETFDH	0.0929665	0.218357	-0.13226	0.127919	0.232239	0.0741139	-0.705911	0.0265437	-0.128241
ETHE1	0.412773	0.231738	0.258758	0.0360103	0.380443	0.0413882	0.306494	0.108986	0.339617
ETNK1	0.199186	0.267918	-0.113792	0.00155857	0.0494638	0.0110192	-0.312173	0.204892	-0.0443287
ETNK2	-0.185834	0.145896	0.176682	0.242918	0.341034	0.219165	0.369001	0.212217	0.175221
ETS1	-0.290769	0.0356345	-0.522928	0.0160479	-0.40309	0.00277494	-0.377529	0.032111	-0.398579
ETS2	-0.978435	0.202611	-0.394738	0.10578	-0.9938	0.153688	-0.351369	0.128779	-0.679586
ETV1	-0.00889323	0.222791	-1.17869	0.0574169	0.267004	0.333271	-1.08557	0.0138937	-0.501535
ETV3	-0.296925	0.00142762	-0.0925838	0.0779675	-0.188751	0.0408218	-0.437405	0.0135661	-0.253916
ETV4	-1.29641	0.00333968	-1.57164	0.128954	-1.68206	0.0813156	-1.0412	0.173056	-1.39783
ETV5	-0.10526	0.0580106	-0.51549	0.00146918	0.441805	0.154836	0.0418174	0.0236677	-0.034282
ETV6	-0.34371	0.00460773	-0.191544	0.0494884	-0.568576	0.0543253	-0.37228	0.295648	-0.369027
EVA1A	0.107864	0.0101002	-0.312652	0.0135122	-0.0431598	0.0185814	-0.282925	0.0303332	-0.132718
EVA1B	0.474926	0.0315026	0.28571	0.0405172	0.819477	0.0679329	0.641942	0.205182	0.555514
EVC	-0.24838	0.0497401	0.36011	0.221468	0.561735	0.286304	0.101982	0.136527	0.193862
EVI2A	-0.800726	0.0882677	-0.948139	0.00149502	-0.833326	0.128431	-1.48307	0.0179427	-1.01631
EVI5	0.628802	0.0121359	0.758986	0.130117	0.376243	0.041623	0.0147946	0.113769	0.444706
EVI5L	0.877133	0.392188	0.592791	0.120049	0.609565	0.0165465	0.392854	0.157119	0.618086
EVL	-0.532998	0.0270959	-0.561089	0.397374	-0.462465	0.0499874	0.448206	0.0952689	-0.277087
EWSR1	-0.352095	0.000666058	-0.327459	0.00685727	-0.679626	0.010034	-0.430192	0.000844265	-0.447343
EXD2	0.122327	0.0100937	0.115835	0.36559	0.373489	0.166069	0.210635	0.0383031	0.205571
EXD3	0.882929	0.150968	-0.258786	0.292768	0.58488	0.0651328	1.06671	0.950374	0.568934
EXO1	-1.26252	0.312073	-0.8837	0.114417	-1.50512	0.185035	-1.64528	0.241005	-1.32416
EXO5	-0.696338	0.116967	-1.1032	0.40448	-0.786653	0.0920476	-1.1729	0.348576	-0.939771
EXOC1	-0.149666	0.00554499	0.153873	0.0492709	0.200266	0.0252089	-0.32918	0.013604	-0.0311768
EXOC2	0.290815	0.0501827	0.0907356	0.0391419	-0.018142	0.0595012	-0.173733	0.0775737	0.0474189
EXOC3	-0.0929187	0.00593186	-0.353416	0.0376826	-0.316007	0.01811	-0.286273	0.145372	-0.262154
EXOC3-AS1	0.349872	0.841145	0.31341	0.315462	-0.737634	0.39472	-0.110437	0.755579	-0.0461972
EXOC4	0.299309	0.00293513	-0.0042161	0.00940739	0.111171	0.0270292	0.301702	0.0503822	0.176992
EXOC5	0.0731428	0.00210001	-0.092307	0.0356218	-0.245975	0.00632111	-0.685079	0.180313	-0.237554
EXOC6	-0.430877	0.0874727	-0.623849	0.123944	-0.535017	0.0296029	-1.31209	0.0938221	-0.725458
EXOC6B	0.301439	0.0331091	0.235987	0.00500632	0.303456	0.000787081	0.217751	0.127106	0.264658
EXOC7	-0.0765531	0.000563376	-0.22951	0.0148026	-0.111773	0.0162364	0.0732213	0.0981946	-0.0861537
EXOC8	-0.154895	0.0275682	-0.170481	0.0344469	-0.0912832	0.000988218	-0.214128	0.153315	-0.157697
EXOG	0.0303893	0.0408791	0.663534	0.222729	-0.237849	0.19313	0.155365	0.0326716	0.15286
EXOSC1	-0.0597704	0.0301653	-0.237424	0.00415356	-0.046076	0.0362193	-0.255224	0.0271124	-0.149624
EXOSC10	-0.507984	0.00685949	-0.476	0.00351682	-0.552842	0.00272562	-0.622885	0.00383134	-0.539928
EXOSC2	-0.375449	0.056413	-0.638492	0.0338389	-0.746806	0.254925	-0.518653	0.00207628	-0.56985
EXOSC3	-0.433371	0.00607269	-0.430219	0.0825071	-0.364293	0.0305136	-0.650571	0.170129	-0.469614
EXOSC4	-0.400471	0.0399372	-0.410715	0.0645191	-0.097882	0.00367477	0.0272538	0.00332917	-0.220454
EXOSC5	-0.38459	0.00696812	-0.308651	0.00979253	-0.239671	0.0985815	-0.553364	0.037604	-0.371569
EXOSC6	-0.419093	0.00557223	-0.377016	0.0463558	-0.392601	0.0574756	-0.517187	0.0709074	-0.426474
EXOSC7	-0.40563	0.153929	-0.142941	0.171711	-0.600795	0.0114381	-0.119708	0.0342192	-0.317269
EXOSC8	-1.37004	0.20704	-0.543151	0.043107	-1.11857	0.0999642	-1.41761	0.00722983	-1.11234
EXOSC9	-0.919015	0.0282925	-0.612895	0.00261753	-0.802377	0.0436785	-1.00576	0.123208	-0.835012
EXT1	0.100039	0.11856	0.39481	0.0274255	0.244127	0.182817	0.658306	0.00115213	0.349321
EXT2	0.237911	0.00538114	0.1466	0.00215419	0.185602	0.00355263	0.171822	0.012568	0.185484
EXTL2	0.235095	0.0245466	0.145531	0.0545892	0.327213	0.0141065	0.0110332	0.0865783	0.179718
EXTL3	-0.0419675	0.0160168	-0.110132	0.00810749	-0.234072	0.00613955	0.0129867	0.103947	-0.0932963
EYA3	-0.521109	0.144347	-0.700137	0.462532	-0.584421	0.181475	-0.822311	0.028788	-0.656994
EZH1	-0.248993	0.189036	-0.710282	0.250393	0.135986	0.360215	-0.493995	0.227497	-0.329321
EZH2	-1.33749	0.0133265	-0.857596	0.0357601	-1.30445	0.0158749	-1.35232	0.0302268	-1.21296
EZR	0.00210325	0.0187229	-0.0596497	0.00793196	-0.156385	0.0155121	0.034701	0.0350572	-0.0448076
F12	-0.871129	0.772182	-0.958871	0.703313	0.00482969	0.128629	-0.316576	0.331538	-0.535436
F2R	0.192134	0.0309873	0.132497	0.0366664	0.370729	0.0512687	0.0922779	0.0478161	0.19691
F2RL2	1.22432	0.173887	0.641734	0.0641694	1.09006	0.137136	0.733575	0.0202449	0.922421
F3	1.21224	0.140868	0.844764	0.072521	1.05717	0.213554	1.17689	0.125086	1.07276
F8A1	-0.0136842	0.0237197	-0.0823811	0.0298714	0.0785373	0.0471073	0.0398225	0.23493	0.00557363
FAAP100	-0.0176975	0.049276	-0.309078	0.0027302	-0.0167665	0.00982654	-0.0451689	1.70937e-06	-0.0971776
FAAP20	-0.193394	0.0244949	-0.119587	0.164928	-0.0735452	0.0606565	0.380657	0.175277	-0.00146728
FABP4	-0.0673786	1.14924	0.432068	0.440057	1.80823	0.232216	0.620617	1.51008	0.698384
FABP5	-0.248996	0.048491	0.0429619	0.0266837	-0.191795	0.0543044	-0.13073	0.058558	-0.13214
FADD	-0.0377653	0.0137203	-0.123118	0.00012578	-0.160229	0.00203109	-0.128155	0.025154	-0.112317
FADS1	-0.743332	0.0464712	-0.704075	0.0144787	-0.724513	0.0617574	-1.09717	0.0446673	-0.817272
FADS2	-0.0920852	0.0970701	-0.75617	0.00472113	-0.273624	0.147775	-0.273025	0.178703	-0.348726
FADS3	0.669563	0.0221423	-0.101165	0.0239129	0.691313	0.0423776	0.767606	0.00843466	0.506829
FAF1	-0.751102	0.0132799	-0.82501	0.466679	-0.364399	0.341347	-0.884259	0.0255611	-0.706193
FAF2	0.0192978	0.0695686	0.0501495	0.101156	-0.180959	0.0126411	-0.0121904	0.023395	-0.0309254
FAH	0.232698	0.0824012	0.00803443	0.0352117	0.277853	0.0455293	0.185077	0.0731059	0.175916
FAHD1	0.480865	0.0192048	0.442837	0.024495	0.567951	0.0250267	0.205104	0.0174037	0.424189
FAHD2A	0.335661	0.133177	-0.18922	0.447596	-0.301054	0.363098	0.26568	0.216553	0.0277667
FAIM	-0.400967	0.106241	-0.151934	0.239322	-0.481462	0.0215338	-0.427398	0.0316092	-0.36544
FAM107B	-0.079965	0.0482389	-0.23848	0.0158954	-0.13444	0.0848487	-0.556036	0.0672236	-0.25223
FAM110A	-1.21873	0.0567252	-1.15442	0.128719	-0.906228	0.110635	-0.948149	0.0420431	-1.05688
FAM111A	-0.751422	0.0292502	-0.606477	0.0335103	-0.71549	0.00110618	-1.57799	0.140598	-0.912844
FAM111B	-1.35152	0.186162	-0.206242	0.0685625	-1.34149	0.0208457	-1.63109	0.0361508	-1.13259
FAM114A1	0.702454	0.107896	0.329247	0.0839723	0.503231	0.136611	0.313134	0.0444008	0.462017
FAM114A2	-0.1426	0.108229	0.308588	0.0599325	0.222304	0.00527424	-0.294095	0.0458977	0.0235495
FAM117A	1.46155	0.321986	0.186734	0.179612	1.73095	0.254478	1.4336	0.0311827	1.20321
FAM118A	-0.178144	0.175789	-0.807637	0.0127744	-0.341143	0.0692253	0.0882314	0.0468654	-0.309673
FAM118B	0.13468	0.193227	-0.022771	0.0575018	-0.0124336	0.00661636	-0.473855	0.134534	-0.0935949
FAM120A	0.0154587	0.0087943	-0.129333	0.0126207	-0.222811	0.00545566	-0.0783011	0.0586296	-0.103747
FAM120AOS	-0.185084	0.135199	-0.133748	0.0270899	-0.0822319	0.0174278	-0.242529	0.158991	-0.160898
FAM120B	0.413067	0.00106779	0.233266	0.0149787	0.289565	0.0052165	0.258413	0.0250935	0.298577
FAM120C	-0.565079	0.357357	-1.13841	0.473498	0.352072	0.149994	-0.655962	0.0846995	-0.501845
FAM131A	0.245537	0.0258979	-0.544669	0.0105048	-0.0544661	0.0572985	0.251765	0.0837029	-0.0254583
FAM133B	-0.148501	0.065823	0.24399	0.0939626	-0.238186	0.0561286	-0.574175	0.107084	-0.179218
FAM135A	-0.990786	0.110015	-1.04619	0.169528	-0.736536	0.040674	-0.931368	0.321016	-0.926219
FAM136A	-0.360537	0.000632794	-0.125116	0.0370868	-0.295891	0.00906749	-0.536249	0.050894	-0.329448
FAM13A	-0.23201	0.0657191	-0.449641	0.0367383	-0.0292535	0.103769	-0.785684	0.119469	-0.374147
FAM13B	0.110153	0.0496103	-0.265941	0.150458	0.187874	0.00531305	-0.0939948	0.395879	-0.015477
FAM149B1	-0.340661	0.0120535	-0.235467	0.0720602	-0.150758	0.0811082	-0.379596	0.0211562	-0.276621
FAM156A	0.261903	0.028892	-0.518039	0.0634959	-0.149345	0.285956	0.0768098	0.312419	-0.0821679
FAM156B	-0.839195	0.886608	-0.50951	0.533121	0.235202	1.30729	-0.0957736	1.04509	-0.302319
FAM161A	-0.718471	0.193856	-0.721527	0.827001	-0.571949	1.09063	-1.01199	0.050498	-0.755985
FAM162A	0.947848	0.235458	1.2088	0.0463015	0.88119	0.0820142	1.1086	0.170035	1.03661
FAM167A	-0.500894	0.00357733	-0.202463	0.166926	-0.655197	0.0132536	0.170071	0.226073	-0.297121
FAM168A	-0.0233881	0.0109498	0.0964463	0.0253344	-0.308661	0.00250829	-0.314712	0.409501	-0.137579
FAM168B	-0.0626236	0.0117903	-0.227007	0.00784078	-0.245859	0.0100376	-0.395726	0.00908208	-0.232804
FAM171A1	-0.30367	0.0160009	-0.264541	0.0567633	-0.259099	0.0327946	0.000371431	0.0252948	-0.206735
FAM171A2	0.0932582	0.0084714	-0.070839	0.031462	-0.154688	0.0505881	-0.190156	0.246467	-0.0806062
FAM171B	0.40027	0.0925605	0.281316	0.0613309	0.597062	0.0172269	-0.132309	0.0474793	0.286585
FAM174A	0.729245	0.0153726	0.539467	0.0308108	0.280889	0.00690165	0.995231	0.0683803	0.636208
FAM177A1	0.454316	0.0328607	0.424571	0.0445404	0.403583	0.0184624	0.0649417	0.141605	0.336853
FAM185A	-0.063519	0.16946	-0.00066016	0.0442431	0.267631	0.149962	-0.781933	1.17928	-0.14462
FAM193A	-0.456523	0.0293169	-0.264804	0.0085291	-0.656772	0.0183627	-0.373846	0.207646	-0.437986
FAM193B	0.146433	0.150639	-0.584253	0.0461701	-0.490371	0.00534753	-0.269308	0.0336782	-0.299375
FAM199X	-0.12338	0.113646	-0.156864	0.0319246	0.146684	0.0164799	-0.427874	0.0613956	-0.140359
FAM200A	-0.17552	0.305267	0.679284	0.759778	-0.0490648	0.00880663	-0.149832	0.0557785	0.0762167
FAM200B	0.250206	0.138481	0.316904	0.185937	0.500524	0.00309432	0.0362658	0.257407	0.275975
FAM204A	-0.0626468	0.0980322	-0.0229993	0.116495	-0.137964	0.0266299	-0.626974	0.0829871	-0.212646
FAM20B	-0.144284	0.0099754	-0.163455	0.00387128	-0.222	0.0097509	-0.263722	0.103833	-0.198365
FAM20C	-1.41621	0.495804	-1.5121	2.40106	-1.54935	0.715537	-2.13358	2.5541	-1.65281
FAM210A	-0.606725	0.0606881	0.108041	0.028944	0.322315	0.204503	-0.287488	0.232966	-0.115964
FAM210B	0.434999	0.249544	0.614279	0.251807	0.522029	0.138311	0.497655	0.149458	0.51724
FAM216A	-0.769888	0.154139	0.205915	0.28252	-0.285596	0.248069	0.463062	0.316516	-0.0966266
FAM217B	-0.0711735	0.116053	0.100251	0.0214589	-0.464522	0.126209	-0.263496	0.0328112	-0.174735
FAM219A	-0.0246747	0.121915	-0.0612097	0.0265007	0.127907	0.0405125	0.114571	0.0303713	0.0391482
FAM219B	0.369311	0.0438605	-0.324105	0.0779432	0.559129	0.020037	0.0706619	0.169793	0.168749
FAM220A	0.0875263	0.066247	-0.241809	0.0282524	0.125308	0.0972875	-0.320419	0.268713	-0.0873483
FAM222B	0.437685	0.449394	0.0385857	0.233324	0.693755	0.0388201	0.751995	0.275695	0.480505
FAM227B	-0.409034	0.930519	0.296961	0.734637	-0.299745	0.494458	-0.652513	2.19509	-0.266083
FAM228B	-0.307471	0.0565794	-0.221003	0.507176	-0.46267	0.0142292	0.29734	0.00823667	-0.173451
FAM229A	-0.0500973	0.24908	-0.545264	1.32152	-0.802259	0.231266	-0.702295	0.00631972	-0.524979
FAM229B	1.14857	0.569601	1.19806	0.313432	1.04158	0.147708	0.698696	0.356781	1.02173
FAM234A	0.243959	0.271857	-0.538062	0.0308474	0.659659	0.0176231	0.00901735	0.207454	0.0936435
FAM234B	-0.161269	0.413103	0.319358	0.192143	-0.459921	0.0474041	0.492823	0.0134055	0.047748
FAM24B	-0.85606	0.45785	-0.103277	0.0259816	-0.229072	0.116959	-0.262169	0.306307	-0.362644
FAM32A	0.230837	0.00230084	0.00649528	4.79465e-05	0.126126	0.0154751	0.291297	1.84219e-05	0.163689
FAM3A	0.133137	0.106614	-0.131427	0.172973	0.0525677	0.0373244	0.0352908	0.0693495	0.022392
FAM3C	-0.0143017	0.00806658	0.404538	0.00608219	0.221448	0.0495576	-0.233468	0.00219772	0.0945541
FAM50A	0.0366904	0.00992986	-0.117386	0.0103696	0.119099	0.00424579	0.210561	0.0225761	0.062241
FAM53B	-0.203069	0.0263876	-0.259635	0.00165444	-0.373309	0.0123025	-0.346158	0.0211439	-0.295543
FAM53C	-0.153544	0.0091013	-0.14366	0.00854541	0.105416	0.0289631	-0.268303	0.00351438	-0.115023
FAM72A	-0.741145	0.0589115	-0.984957	0.0595768	-0.702032	0.378539	-1.84574	0.0347615	-1.06847
FAM72B	-1.38415	0.445578	-1.1163	0.0260609	-0.755357	0.241412	-0.832427	0.0938134	-1.02206
FAM72C	-1.84296	0.0849727	-1.10379	0.0499877	-1.14871	0.0239505	-1.17026	0.0678171	-1.31643
FAM76A	-0.124868	0.746611	-0.0617021	0.153264	-0.669976	0.233673	-1.30263	0.282749	-0.539795
FAM76B	-0.896828	0.300125	-0.123283	0.24177	-0.461392	0.0705246	-1.02634	0.0737297	-0.62696
FAM83D	-0.756545	0.0113225	-0.717917	0.0296545	-0.932145	0.0153835	-0.991471	0.0369	-0.849519
FAM83G	0.0409263	0.0481914	0.00289416	0.0231292	-0.220511	0.0408387	0.144371	0.125903	-0.00807974
FAM85B	0.254369	0.293983	0.155147	0.00345939	0.180249	0.256513	-0.363541	0.301801	0.056556
FAM86B3P	-0.737879	0.12321	-0.223754	0.206902	-0.0604447	0.279005	0.362937	0.1689	-0.164785
FAM86DP	-0.0602044	0.0457279	-0.131158	0.203813	0.205071	0.0967128	0.0998237	0.0485966	0.0283829
FAM89B	0.0756983	0.0143127	0.302237	0.0490242	0.223279	0.00227485	0.440568	0.0690629	0.260446
FAM8A1	0.654787	0.00930032	0.258021	0.00613337	0.814078	0.00859023	0.281604	0.0225752	0.502123
FAM91A1	-0.00572299	0.0627791	0.065768	0.0241509	0.104424	0.116542	-0.41707	0.0392495	-0.0631504
FAM98A	0.430985	0.00685846	0.263811	0.00413794	0.363068	0.0322709	0.163149	0.145617	0.305253
FAM98B	-0.406529	0.0382167	-0.234806	0.0290896	-0.459562	0.0302348	-0.708653	0.000860803	-0.452388
FAM98C	0.00417371	0.175556	-0.581171	0.712768	0.41867	0.227891	-0.308274	0.398632	-0.11665
FAN1	0.133518	0.288308	-0.0503315	0.0708771	-0.0888905	0.0987646	-0.491054	0.300747	-0.12419
FANCA	-1.36455	0.023753	-0.859391	0.0432101	-1.3036	0.106001	-1.25465	0.0927813	-1.19555
FANCB	-0.455997	0.0321077	-0.917815	0.0987481	-0.872586	0.107391	-0.923186	0.0287804	-0.792396
FANCC	-1.43552	0.252052	-0.561244	0.223962	-1.89985	0.625819	-0.956543	0.196803	-1.21329
FANCD2	-1.17769	0.077103	-0.73199	0.251693	-1.11481	0.0677471	-1.74558	0.0217012	-1.19252
FANCE	-1.45371	0.116161	-1.57837	0.0260832	-1.51501	0.0447064	-0.934926	0.0297753	-1.3705
FANCF	0.0755839	0.00134446	-0.211061	0.125845	-0.342501	0.0408842	0.452282	0.0376913	-0.00642391
FANCG	-1.06555	0.0349056	-1.21947	0.00151541	-1.45399	0.0905211	-0.907155	0.0292853	-1.16154
FANCI	-1.22678	0.0728985	-0.788121	0.00179422	-1.34889	0.102772	-2.09962	0.194767	-1.36585
FANCL	-0.440211	0.0875918	-0.322789	0.0988557	-0.0105333	0.0136381	-0.544283	0.186733	-0.329454
FANCM	-0.655232	0.0440568	-0.646964	0.05633	-0.679301	0.0117283	1.02358	0.461716	-0.23948
FAP	1.51492	0.195962	1.20653	0.0835075	1.81138	0.00105769	0.932276	0.165689	1.36628
FAR1	-0.235429	0.00368065	0.0388402	0.0278823	-0.0473191	0.0287782	-0.516555	0.0126629	-0.190116
FAR2	0.680111	0.137947	0.445189	0.322987	0.31838	0.247761	0.0734322	0.0302717	0.379278
FARP1	-0.362195	0.0888136	-0.442045	0.0534887	-0.631268	0.0145494	-0.16255	0.180855	-0.399514
FARP2	-0.182041	0.0806244	-0.438806	0.0166957	-0.506969	0.0100541	-0.307759	0.0280191	-0.358894
FARS2	-0.294928	0.0143014	-0.108489	0.0887177	-0.264294	0.141178	-0.195952	0.120837	-0.215916
FARSA	-0.0943168	0.0204256	-0.119647	0.0168078	-0.148253	0.00243944	0.0934841	0.0276178	-0.067183
FARSB	-0.0910688	0.00330984	0.0920427	0.047438	-0.241185	0.0220875	-0.349812	0.010125	-0.147506
FAS	0.0626899	0.0588529	-0.173216	0.0806943	-0.087155	0.519369	-0.220806	0.402135	-0.104622
FASN	0.00572813	0.0421945	-0.521992	0.12368	-0.068817	0.0379127	-0.203501	0.163883	-0.197146
FASTK	0.0931459	0.0157639	-0.129386	0.0449985	0.247544	0.0371589	0.118273	0.0625973	0.0823943
FASTKD1	-0.601728	0.0241316	-0.108319	0.244006	-0.669606	0.214134	-0.973248	0.0904688	-0.588225
FASTKD2	-0.041316	0.100809	0.288308	0.0420162	0.0726113	0.00206159	-0.223239	0.00362208	0.0240911
FASTKD3	-0.347416	0.0189079	0.553857	0.0612076	-0.622807	0.413882	-0.434826	0.200474	-0.212798
FASTKD5	0.0631947	0.00301833	-0.0016653	0.0271925	0.193799	0.0236181	-0.236043	0.0717777	0.00482136
FAT1	-0.0606217	0.214364	-0.134976	0.304681	-0.185241	0.245191	-0.676242	0.50336	-0.26427
FAT4	-0.0278735	0.00408195	0.222122	0.00258602	-0.0502635	0.0311685	-0.284205	0.060269	-0.0350548
FAU	-0.0913763	0.00789105	0.062058	0.0129747	-0.0864831	0.00288626	0.0889448	0.190328	-0.00671415
FBF1	-0.908902	0.151722	-0.664694	0.0265002	-1.33718	0.0629478	-0.834025	0.108521	-0.936201
FBL	-0.817692	0.202087	-0.892676	0.088646	-1.05314	0.00176921	-1.01102	0.0542622	-0.943633
FBLIM1	0.693793	0.0891421	-0.0203322	0.17633	0.720433	0.0190064	0.409241	0.129738	0.450784
FBLN7	-1.35084	0.396784	-1.45281	0.0697318	-1.29246	0.119297	-2.30596	0.34432	-1.60052
FBN1	0.805992	0.00194989	0.761195	0.0586771	0.693864	0.00141511	0.438954	0.100504	0.675001
FBN2	-0.28091	0.00430989	-0.257112	0.0132285	-0.333769	0.00340313	-0.338783	0.041624	-0.302643
FBRS	0.24548	0.0105029	0.020114	0.0749042	-0.264529	0.000440519	-0.00521618	0.0380321	-0.00103774
FBRSL1	-0.593298	0.00989104	-0.658023	0.0158058	-0.659538	0.113137	-0.058352	0.0482824	-0.492303
FBXL12	0.243731	0.0278751	-0.0718929	0.00813239	0.171658	0.0464042	0.0445496	0.00117728	0.0970114
FBXL14	-0.790472	0.0626699	-0.182908	0.0860078	-1.36271	0.131737	-0.902352	0.00912055	-0.80961
FBXL15	0.233605	0.300824	-0.104081	0.0324692	0.202562	0.64467	0.256847	0.0141803	0.147233
FBXL16	0.0498329	0.0058601	-0.393294	0.00644118	-0.0696006	0.0233791	0.248092	0.0209919	-0.0412424
FBXL17	0.574136	0.0432572	0.142631	0.000271721	0.023114	0.0429523	0.265131	0.115151	0.251253
FBXL18	0.50212	0.491029	0.0648368	0.024231	0.126756	0.0308189	0.191319	0.549459	0.221258
FBXL19	-0.170861	0.00633659	0.0118115	0.00107648	-0.116514	0.0158733	-0.149171	0.00322296	-0.106184
FBXL19-AS1	-0.554125	0.53704	-0.0050361	0.324922	-0.376538	0.210931	-0.692459	0.582847	-0.40704
FBXL2	1.32984	0.11469	0.294924	0.0203029	0.838291	0.209216	0.448669	0.11458	0.727931
FBXL20	-0.440287	0.272486	-0.618574	0.113749	-0.304226	0.178811	-0.210463	0.122211	-0.393388
FBXL3	-0.307205	0.0727448	0.10862	0.00182294	-0.0745842	0.00737776	-0.797386	0.0566555	-0.267639
FBXL4	0.120719	0.0387824	-0.10468	0.0862817	-0.0816925	0.232283	0.043918	0.104969	-0.00543369
FBXL5	0.00717009	0.00422689	0.0953469	0.00276346	0.0971647	0.0480332	0.0738289	0.0688903	0.0683777
FBXL6	-0.374188	0.123167	-0.71748	0.0706048	-0.428936	0.0726419	-0.182693	0.15325	-0.425824
FBXL7	-0.270965	0.0241741	-0.443702	0.0107345	-0.636188	0.0590885	-0.444904	0.105506	-0.44894
FBXL8	0.507751	0.24926	-0.0442167	0.0423781	0.900366	0.379251	0.595771	0.351646	0.489918
FBXO10	0.571743	0.192744	0.324845	0.0933291	0.192551	0.00173457	0.26019	0.0058539	0.337332
FBXO11	0.0512044	0.00428365	-0.311363	0.00532525	-0.0750509	0.0263981	-0.813004	0.0631994	-0.287053
FBXO17	-0.333451	0.122579	-0.570289	0.0424505	-0.474154	0.1215	0.131994	0.0143831	-0.311475
FBXO21	-0.0841974	0.0151684	-0.18852	0.0589068	-0.198203	0.0391856	-0.395971	0.0942481	-0.216723
FBXO22	-0.179303	0.0138177	0.0554969	0.0313506	-0.167832	0.123183	-0.371349	0.0307666	-0.165747
FBXO25	0.379327	0.115167	0.0745404	0.225017	-0.138063	0.734339	-0.324124	0.0187239	-0.00207978
FBXO27	0.483547	0.34499	0.234596	0.202286	0.0532364	0.0781558	0.0606731	0.308961	0.208013
FBXO28	-0.00547326	0.0496944	0.2419	0.0372653	-0.0088575	0.0602588	-0.406709	0.0771327	-0.044785
FBXO3	-0.0840244	0.142347	-0.010968	0.0245383	0.425199	0.0287729	-0.553192	0.191233	-0.0557463
FBXO30	-0.105799	0.0619709	-0.216192	0.0557044	-0.0399299	0.0354543	-0.599543	0.0388203	-0.240366
FBXO31	-0.0349186	0.571961	0.363686	0.280773	0.0595367	0.145023	0.00965301	0.0276963	0.0994894
FBXO32	1.89802	0.0294749	1.83732	0.0159264	2.33558	0.268665	2.04117	1.11146	2.02802
FBXO33	0.0101543	0.0797599	0.177713	0.0227552	-0.0942719	0.041983	-0.213154	0.00555801	-0.0298896
FBXO34	-0.471014	0.0134671	-0.464531	0.0182746	-0.583595	0.00401209	-0.410888	0.00728903	-0.482507
FBXO38	-0.111203	0.112387	0.133059	0.12969	0.0460216	0.0334923	-0.117192	0.0748088	-0.0123287
FBXO4	-1.58081	0.0913326	-0.821199	0.400806	-0.771952	0.0146011	-1.67593	0.24492	-1.21247
FBXO41	0.166266	0.0446288	-0.375234	0.0360288	-0.132863	0.0314908	0.193287	0.0861533	-0.0371361
FBXO42	0.327928	0.246676	0.710796	0.122855	-0.773002	0.0555886	-0.265562	0.243248	4.01534e-05
FBXO44	0.66905	0.674486	1.71144	0.226918	1.41218	0.715316	0.53666	0.406326	1.08233
FBXO45	-0.383987	0.0223733	-0.500104	0.115613	-0.679239	0.0368162	-0.678455	0.0602007	-0.560446
FBXO46	-0.186609	0.0306334	-0.609728	0.0511057	-0.264971	0.0548309	-0.501428	0.148385	-0.390684
FBXO5	-1.26967	0.0692844	-0.706213	0.0206783	-1.39961	0.0957429	-1.12882	0.018582	-1.12608
FBXO7	-0.074875	0.0166596	-0.41974	0.0103992	0.0335907	0.00088531	-0.192971	0.00887808	-0.163499
FBXO8	0.140833	0.0827675	-0.298968	0.0317923	0.445917	0.100963	-0.55951	0.00479487	-0.067932
FBXO9	0.510023	0.208852	0.205872	0.0503695	0.133224	0.0767059	0.215738	0.106217	0.266214
FBXW11	-0.129335	0.0100002	-0.283123	0.00142301	-0.201059	0.0417765	-0.367192	0.0419721	-0.245178
FBXW2	-0.169066	0.00378625	-0.346789	0.0577343	-0.107859	0.0230405	-0.507262	0.0594516	-0.282744
FBXW4	0.81522	0.220039	-0.224013	0.0385238	-0.131015	0.0607705	-0.137519	0.000166255	0.0806681
FBXW5	-0.0865836	0.0317788	-0.248498	0.0306377	-0.0725044	0.0159457	0.247935	0.00170202	-0.0399126
FBXW7	-0.754048	0.0182405	-0.552724	0.00947182	-0.0930488	0.381827	-1.10118	0.279179	-0.62525
FBXW8	0.0708177	0.00847352	-0.188395	0.0375978	-0.272392	0.0358926	0.158134	0.0664869	-0.0579587
FBXW9	-0.340883	0.0359801	-0.161275	0.0238421	-0.216961	0.0204104	-0.263868	0.175493	-0.245747
FCF1	-0.108863	0.0122597	-0.0151294	0.046826	-0.196448	0.0949704	0.0180144	0.148931	-0.0756064
FCF1P2	0.948793	0.246784	-0.235186	1.41279	-0.0268953	1.91916	-0.709982	0.0482558	-0.00581783
FCHO2	0.101024	0.0194168	0.0607328	0.00387951	0.331031	0.0204668	-0.23869	0.063119	0.0635244
FCHSD1	0.424765	0.0478627	-0.434935	0.200628	0.40539	0.14095	1.4881	0.0947679	0.47083
FCHSD2	0.121085	0.0406491	0.0380834	0.0255993	0.467455	0.037634	-0.26113	0.0614228	0.0913733
FCRLB	-0.0667562	0.391524	-0.715524	0.66545	-0.615889	0.0581896	-0.287259	0.446005	-0.421357
FDFT1	0.236035	0.0940597	-0.497457	0.0697963	0.206743	0.0715547	-0.016211	0.0692861	-0.0177225
FDPS	-0.0944177	0.0103314	-0.397375	0.0119444	-0.354531	0.0778207	-0.225292	0.113805	-0.267904
FDX1	-0.312147	0.0166837	-0.42099	0.0354094	-0.179284	0.0396054	-0.254063	0.0584335	-0.291621
FDX2	0.138898	0.147481	0.483194	0.160622	0.165458	0.00768555	0.37139	0.000829859	0.289735
FDXR	-0.109673	0.00268447	-0.0288624	0.058952	-0.316971	0.0333132	0.00438598	0.253334	-0.11278
FECH	0.120527	0.00595813	0.117831	0.0773783	0.070627	0.0626763	-0.0215472	0.0519118	0.0718596
FEM1A	0.0307365	0.261654	0.0471976	0.0178955	-0.466977	0.150292	-0.20541	0.249509	-0.148613
FEM1B	0.0862799	0.0132906	-0.0921101	0.0410657	-0.0576444	0.0111608	-0.419444	0.0932876	-0.12073
FEM1C	-0.0624885	0.00921	-0.0908063	0.0346055	-0.0323909	0.00489229	-0.30014	0.161347	-0.121457
FEN1	-0.954454	0.0334254	-0.666944	0.000880678	-0.979686	0.0849568	-0.84061	0.102441	-0.860423
FER	-0.0848403	0.000300606	0.278915	0.159561	-0.316007	0.0281859	-0.611176	0.0259077	-0.183277
FERMT2	0.00444621	0.0415196	-0.0100363	0.167019	0.0102742	0.0976805	-0.485256	0.603394	-0.120143
FEZ2	-0.0529485	0.0208904	-0.18396	0.0131012	0.103406	0.0288783	-0.0635831	0.158875	-0.0492715
FGD1	-0.399383	0.00225996	-0.482101	0.0135532	-0.410034	0.0147946	-0.17408	0.0904674	-0.366399
FGD5-AS1	-0.416048	0.00207329	-0.274277	0.0907181	-0.126698	0.112918	-0.523143	0.000475941	-0.335042
FGD6	-0.0173778	0.11032	0.238515	0.0246582	-0.249068	0.124283	-0.39576	0.0278012	-0.105923
FGF1	0.343681	0.458994	-0.116313	0.477853	0.374337	0.247699	-0.383843	1.91758	0.0544654
FGF2	1.19782	0.0368053	1.15405	0.0169713	1.14359	0.0314642	0.889575	0.0190745	1.09626
FGF5	0.0147738	0.0687211	-0.367176	0.00886613	-0.0723897	0.0339668	-0.172026	0.036496	-0.149204
FGFR1	0.225259	0.0205671	-0.220878	0.0111614	0.139692	0.00205726	0.367774	0.0424459	0.127962
FGFR1OP2	-0.142786	0.124757	0.42949	0.0423092	-0.0814093	0.00766463	-0.202325	0.409847	0.000742411
FGFRL1	-0.121841	0.0545128	-0.558441	0.0242217	-0.672868	0.0718674	-0.302638	0.00771689	-0.413947
FGGY	0.0907883	1.20443	0.102834	0.00685817	0.177046	0.296368	0.0204777	0.232607	0.0977866
FH	-0.287858	0.00716479	-0.0916885	0.0330857	-0.412719	0.00792115	-0.447734	0.0513696	-0.31
FHL1	-0.242798	0.0193922	-0.286075	0.00144456	-0.296914	0.0143079	-0.158853	0.182917	-0.24616
FHL2	0.416272	0.0187778	0.317549	0.00287145	0.41093	0.0298437	0.602835	0.0140257	0.436897
FHL3	0.47107	0.0974057	0.0763137	0.0548198	0.217167	0.00976727	0.54464	0.282764	0.327298
FHOD1	0.564047	0.214899	-0.150731	0.264195	-0.00631575	0.174844	0.0446165	0.234879	0.112904
FHOD3	0.0106639	0.0105372	0.0440581	0.00135889	-0.654468	0.0426133	0.0570758	0.500278	-0.135667
FIBCD1	0.407379	0.0736175	0.482135	0.189262	0.846577	0.00312993	0.720725	0.233213	0.614204
FIBP	-0.148493	0.0253085	-0.156926	0.108608	-0.155142	0.160512	-0.0696368	0.0653627	-0.13255
FICD	0.532453	0.201591	0.383795	0.0344569	0.34925	0.105085	0.531799	0.126002	0.449324
FIG4	0.257182	0.039375	-0.24567	0.0240087	0.106741	0.0422416	-0.681873	0.679144	-0.140905
FIGN	-0.408408	0.0179314	-0.753626	0.0477727	-0.811007	0.0523273	-1.07936	0.126796	-0.763101
FIGNL1	-1.13765	0.0603367	-0.397142	0.0179937	-0.849665	0.0804996	-1.1469	0.0160719	-0.882838
FILIP1L	1.44454	0.0840637	1.0882	0.0304482	1.63452	0.0925173	0.146753	0.0137682	1.0785
FIP1L1	-0.165424	0.0140368	-0.14616	0.0291174	-0.147405	0.0220724	-0.2736	0.00505933	-0.183148
FIS1	0.408626	0.0118519	0.404328	0.00198392	0.30979	0.0348994	0.314981	0.0546907	0.359431
FITM2	0.280802	0.00945258	-0.0682073	0.0038711	0.444586	0.0224976	-0.16735	0.00193029	0.122458
FIZ1	-0.272547	0.0563972	-0.675328	0.0104447	-0.15262	0.00448868	-0.330824	0.057983	-0.35783
FJX1	-0.411725	0.0161914	-0.522933	0.115716	-0.401168	0.0723191	0.212341	0.00839566	-0.280871
FKBP10	0.339638	0.00406511	0.089113	0.0248168	0.132026	0.0220515	0.495304	0.113768	0.26402
FKBP11	-0.441617	0.766177	0.392688	0.0433428	0.584323	0.157406	-0.0496446	0.00639639	0.121437
FKBP14	0.772946	0.157326	0.582464	0.0153941	0.326467	0.182926	0.206292	0.409401	0.472042
FKBP15	0.125934	0.0362866	-0.00834284	0.00104434	0.252446	0.063122	-0.170812	0.0026227	0.0498062
FKBP1A	0.929327	0.00640446	0.702605	0.110713	0.310796	0.0076844	0.653219	0.0749961	0.648987
FKBP2	-0.0559668	0.00411581	-0.0132341	0.0615365	-0.163955	0.0245713	-0.533039	0.0973872	-0.191549
FKBP3	-0.131015	0.0281508	-0.0904564	0.0238002	-0.0842009	0.00332942	-0.305289	0.0282123	-0.15274
FKBP4	-0.365333	0.00238148	-0.204148	0.0741988	-0.344206	0.0324708	-0.198164	0.00477146	-0.277963
FKBP5	-0.724118	0.0289204	-0.518222	0.083642	-0.673335	0.0288114	-0.749206	0.0910176	-0.66622
FKBP7	-0.410871	0.0132201	0.488407	0.13291	0.121667	0.313055	0.0952613	0.458129	0.0736161
FKBP8	0.21845	0.000295481	-0.097551	0.0286112	0.225422	0.0183591	0.37046	0.0441637	0.179195
FKBP9	0.0184402	0.0405911	0.291539	0.00519374	0.0151613	0.0188373	0.0914599	0.0908577	0.10415
FKBPL	-0.516207	0.0236561	-0.444161	0.487519	-0.661573	0.0363666	-0.9343	0.0829031	-0.63906
FKRP	-0.439265	0.019886	0.0375786	0.0630816	-0.0200251	0.0286692	0.117925	0.0292807	-0.0759466
FKTN	0.225149	0.00138084	0.56324	0.0193069	0.0625282	0.0703514	-0.71682	0.353232	0.0335242
FLAD1	0.0776481	0.170426	-0.11029	0.246758	-0.0947522	0.137301	0.0550569	0.0547781	-0.0180843
FLCN	0.388012	0.0977838	0.0270548	0.0226608	0.246253	0.053776	0.107549	0.00138672	0.192217
FLI1	-0.0359281	0.0517479	-0.369947	0.00171345	-0.54534	0.0162549	-0.551191	0.0267551	-0.375601
FLII	0.0376652	0.276477	-0.381001	0.155595	-0.172205	0.217884	-0.178361	0.158694	-0.173476
FLNA	0.0906245	0.0214462	-0.248544	0.0142355	-0.182047	0.0302065	-0.00736685	0.0333733	-0.0868331
FLNB	0.162794	0.0084538	-0.123315	0.0558698	-0.0728411	0.000242568	-0.303249	0.18952	-0.0841529
FLNC	0.538978	0.0584884	0.502549	0.00101946	0.291439	0.008979	0.535912	0.0333586	0.46722
FLOT1	0.208002	0.00634202	-0.0230718	0.0509472	0.198031	0.0411518	0.420722	0.0517768	0.200921
FLOT2	-0.0832788	0.00611915	-0.31172	0.00272884	-0.324896	0.0660754	0.0545049	0.00519843	-0.166348
FLRT2	-1.08364	0.125352	0.542262	1.24929	-0.713366	0.173582	0.205364	1.5387	-0.262346
FLT3LG	0.10428	1.27482	-0.166152	0.0954161	-1.17891	0.688301	-0.253902	0.190539	-0.37367
FLVCR1	0.16325	0.615796	0.136082	0.811125	-0.0277528	0.214893	-0.504507	0.303243	-0.0582319
FLYWCH1	-0.0712601	0.0419208	-0.436105	0.156343	0.229432	0.189152	0.111455	0.0592078	-0.0416194
FLYWCH2	0.0191015	0.0145203	0.160782	0.293242	-0.00467692	0.0694743	-0.0899683	0.043135	0.0213095
FMN2	0.210298	0.0209895	0.0710837	0.00532898	-0.141982	0.0332406	0.0279988	0.135414	0.0418498
FMNL1	-0.516054	0.0144079	-1.05842	0.0357093	-1.01472	0.150274	-0.678551	0.0780906	-0.816935
FMNL2	-0.0765526	0.0200453	-0.274956	0.0616765	-0.146312	0.0552756	-0.608293	0.104666	-0.276528
FMNL3	-0.0716544	0.0286302	-0.273088	0.0305176	-0.153625	0.0158108	-0.0758393	0.0766981	-0.143552
FMR1	-0.518326	0.0491763	-0.53769	0.00752264	-0.470849	0.0578565	-1.03085	0.00981048	-0.639429
FN1	1.32638	0.0397329	1.20627	0.140523	1.26317	0.264311	1.14938	0.401949	1.2363
FN3KRP	-0.451294	0.0260885	-0.311769	0.0171835	-0.444596	0.0430745	-0.469692	0.069244	-0.419338
FNBP1	0.593901	0.0448974	0.0160211	0.143305	0.00635508	0.140534	0.15641	0.251209	0.193172
FNBP1L	0.245642	0.0441268	0.312442	0.077947	0.403228	0.0557062	0.0375936	0.120564	0.249727
FNBP4	-0.178132	0.106221	-0.635359	0.00102467	-0.27268	0.0540815	-0.848408	0.157753	-0.483645
FNDC3A	-0.0823318	0.0244104	-0.245902	0.132506	-0.127778	0.0241304	-0.721926	0.452221	-0.294484
FNDC3B	0.388407	0.0217488	0.497604	0.0448826	0.295964	0.0213323	0.202144	0.0405199	0.34603
FNDC4	1.13278	0.042247	0.794728	0.129364	0.772662	0.101133	1.28102	0.206065	0.995299
FNIP1	0.232412	0.0540206	0.029726	0.0965604	-0.102595	0.00326795	-0.365529	0.00863679	-0.0514967
FNIP2	0.000389346	0.187674	-0.170654	0.0648458	0.382531	0.0619145	-0.532061	0.0681725	-0.0799486
FNTA	0.274047	0.14745	-0.114633	0.0466145	0.373493	0.0171756	-0.16629	0.119205	0.0916541
FNTB	-0.20354	0.0814128	-0.141198	0.026685	-0.582331	0.00124214	-0.267273	0.188325	-0.298586
FOCAD	0.0685285	0.0427373	0.00117873	0.00429605	0.102873	0.125484	-0.08101	0.0416269	0.0228925
FOSL1	-0.643283	0.0541186	-0.869261	0.0996259	-0.734432	0.00745719	-0.340743	0.043948	-0.64693
FOSL2	-0.118132	0.0142588	-0.109043	0.00101358	-0.286301	0.0337766	-0.0694373	0.0422787	-0.145728
FOXA1	-0.230245	0.0331037	-0.0512784	0.448708	-0.0483007	0.284211	-0.152113	0.471527	-0.120484
FOXC1	-0.326399	0.138276	-0.706187	0.0231944	-0.783509	0.152496	-0.442702	0.0143006	-0.564699
FOXC2	0.172555	0.0203031	-0.0343164	0.0838223	0.0918677	0.0108845	0.090291	0.00114091	0.0800993
FOXD1	-0.013781	0.00619598	-0.213643	0.130246	0.0738001	0.00796569	0.059905	0.0909881	-0.0234298
FOXF1	-0.338315	0.416815	-0.446405	0.518526	0.161043	0.545173	-1.02234	0.334192	-0.411503
FOXF2	-0.757882	0.0131383	-1.09234	0.00271677	-0.578357	0.0327105	-0.27491	0.0995687	-0.675871
FOXJ2	-0.303544	0.0607944	-0.563366	0.0108076	-0.546907	0.00465755	-0.351714	0.0205246	-0.441383
FOXJ3	-0.133671	0.0328623	-0.350698	0.00155659	-0.389791	0.00650945	-0.204032	0.182657	-0.269548
FOXK1	-0.0530472	0.0220595	-0.512419	0.0364963	-0.15421	0.102029	-0.0955896	0.108054	-0.203816
FOXK2	-0.237445	0.054417	-0.325299	0.023532	-0.463831	0.0220885	-0.245096	0.043728	-0.317918
FOXL1	-0.0116734	0.689054	-0.410078	0.516363	-0.409284	0.845562	-0.152415	0.480485	-0.245863
FOXM1	-0.853198	0.00460458	-0.811619	0.092989	-1.0895	0.0365829	-0.861695	0.026239	-0.904002
FOXN2	-0.361582	0.0885575	-0.348567	0.0944417	-0.285305	0.183889	-0.432338	0.213689	-0.356948
FOXN3	-0.0775216	0.168718	0.0563977	0.0610957	-0.416	0.0448389	0.199123	0.116179	-0.0595003
FOXO1	0.171356	0.170464	-0.716343	0.076204	-0.198886	0.0649532	-0.23894	0.0278077	-0.245703
FOXO3	0.138682	0.0125242	-0.403078	0.0182477	-0.032414	0.0189539	-0.329294	0.0533208	-0.156526
FOXP1	-0.150651	0.0641693	-0.214871	0.0477371	-0.204405	0.00461531	-0.250114	0.0131358	-0.20501
FOXP2	0.218808	0.048713	-0.0508013	0.251146	0.660444	0.0901177	-0.395621	0.429414	0.108208
FOXP4	-0.107098	0.0164227	-0.379548	0.0229176	-0.390927	0.0159597	-0.103777	0.0228393	-0.245338
FOXRED1	-0.793908	0.133989	-0.611721	0.241397	-0.828431	0.0416041	-0.523187	0.0115989	-0.689312
FOXRED2	-0.760117	0.250716	-0.763391	0.0522873	-0.644928	0.0708181	-1.04955	0.308902	-0.804495
FPGS	0.031292	0.0104814	-0.405462	0.0597968	-0.278362	0.0258267	0.032094	0.0184432	-0.155109
FPGT	0.76147	0.314167	0.35179	0.0457701	-0.285431	0.163397	-0.566638	1.33777	0.0652979
FRA10AC1	0.00122662	0.013659	-0.112094	0.0870574	0.501929	0.0717545	0.0257773	0.01903	0.10421
FRAT1	-0.19677	0.133182	-0.870876	0.000345973	0.14819	0.41683	0.0684503	1.48706	-0.212751
FRAT2	-0.307399	0.0700057	-0.531068	0.0585792	-0.377788	0.0309326	-0.449977	0.397465	-0.416558
FRG1	-0.131701	0.00386219	-0.351667	0.108355	-0.336408	0.00333275	-0.693807	0.00726895	-0.378396
FRG1CP	-0.834801	0.82536	0.0666091	1.42513	-0.277208	0.180387	0.548237	1.95951	-0.124291
FRG1HP	0.0995844	0.177047	0.249115	0.150539	0.436191	0.0636007	0.274429	0.0751821	0.26483
FRMD4A	0.00312822	0.0363112	-0.252763	0.102909	-0.0831412	0.0044748	-0.0730271	0.0215222	-0.101451
FRMD5	0.672064	0.273655	0.403822	0.810927	0.226681	0.101636	-0.401059	0.386723	0.225377
FRMD6	0.984761	0.0551902	0.888372	0.0293275	1.16158	0.135335	0.554438	0.0595185	0.897287
FRMD8	-0.0550791	0.0644967	-0.704734	0.6101	-0.361321	0.152277	0.177361	0.162576	-0.235943
FRS2	0.215667	0.200564	0.678386	0.0133215	0.427378	0.379383	-0.502051	0.320698	0.204845
FRS3	-0.624969	0.0378454	-0.482596	0.298444	-0.760272	0.110489	-0.163351	0.371258	-0.507797
FRYL	-0.029352	0.0442418	0.0348185	0.0485378	-0.51097	0.834263	-1.00962	0.204466	-0.378781
FSCN1	0.167422	0.018245	-0.115926	0.0432915	-0.11346	0.00812715	0.128127	0.131463	0.0165408
FSD1	0.431224	0.574629	0.242028	0.485763	-0.056772	0.0696204	-0.0557703	0.460824	0.140177
FSD1L	-0.29635	0.0116281	-0.208196	0.186703	-0.200703	0.342006	-0.042658	0.0506868	-0.186977
FST	-0.921897	0.0384533	-0.284162	0.637044	-1.03989	0.48653	-0.391621	1.00794	-0.659391
FSTL1	0.109617	0.0320422	-0.029178	0.0198962	0.50865	0.0150133	-0.129982	0.94825	0.114777
FSTL3	0.376097	0.0172322	0.239801	0.19868	0.332714	0.00580922	0.352045	0.139969	0.325164
FTH1	0.590389	0.0520942	-0.0369451	0.00184064	0.627395	0.0146912	0.455496	0.0226732	0.409084
FTL	0.61296	0.00630538	0.260558	0.0326584	0.519759	0.00501245	0.319679	0.0198493	0.428239
FTO	0.166891	0.105445	-0.0773197	0.00963142	0.218551	0.0557273	0.0284008	0.042973	0.0841309
FTSJ1	0.0102267	0.0399539	-0.2127	0.0145537	-0.164051	0.024496	0.0427641	0.0405837	-0.0809402
FTSJ3	-0.178549	0.0444578	0.11119	0.0107693	-0.524573	0.0638031	-0.0212973	0.182025	-0.153307
FUBP1	-0.195401	0.0116466	-0.436893	0.0369831	-0.386008	0.0325228	-0.621206	0.00147894	-0.409877
FUBP3	-0.0979533	0.00275447	-0.039872	0.0070572	-0.275977	0.00379826	-0.239235	0.00475641	-0.163259
FUCA1	0.242229	0.0142852	0.0702348	0.0246249	0.298794	0.0149806	-0.275541	0.0745745	0.0839291
FUCA2	0.0402614	0.0120483	0.0483183	0.0139587	-0.0245711	0.0266338	0.00610288	0.0137215	0.0175279
FUNDC1	-0.116395	0.00239555	-0.183112	0.0407418	-0.340566	0.00558097	-0.267613	0.0155259	-0.226922
FUNDC2	0.280344	0.00251025	-0.228696	0.0181286	0.0516408	0.0426808	0.11583	0.0690386	0.0547796
FURIN	0.173281	0.00963299	-0.051019	0.00647956	0.088306	0.0188307	0.205869	0.045927	0.104109
FUS	-0.449027	0.0034593	-0.163946	0.128257	-0.606075	0.0978176	-0.196146	0.229796	-0.353798
FUT10	-0.139565	0.0137633	0.239105	0.167912	0.0351793	0.0161913	-0.525127	0.0784755	-0.097602
FUT11	0.10208	0.194498	0.061516	0.274218	-0.0967502	0.225278	0.327781	0.110479	0.0986567
FUT8	0.48212	0.00627953	0.371143	0.0308051	0.43428	0.0228142	-0.306882	0.025792	0.245165
FXN	-0.0572952	0.191746	0.218653	0.216477	-0.367118	0.431359	0.150701	1.03427	-0.013765
FXR1	-0.151537	0.0112036	-0.0550213	0.00302798	-0.0094306	0.0115006	-0.598067	0.0318754	-0.203514
FXR2	0.224515	0.0704232	-0.175744	0.0102405	-0.195346	0.0054084	0.102753	0.0159528	-0.0109554
FXYD5	0.380906	0.0563479	0.161038	0.0104567	0.117631	0.00988431	0.430742	0.0604052	0.272579
FYCO1	0.303152	0.0246668	-0.0360358	0.258059	0.216349	0.0177047	0.123175	0.0160979	0.15166
FYN	0.0636897	0.0164084	-0.322681	0.108828	-0.110617	0.146608	0.14002	0.0734367	-0.0573972
FYTTD1	0.0851822	0.0696189	-0.0416984	0.0146815	0.00176183	0.255249	-0.0213111	0.0241549	0.00598364
FZD1	-0.622828	0.163068	-0.821808	0.200032	-1.04723	0.345835	-0.989531	0.048942	-0.87035
FZD2	0.159111	0.0199562	-0.013808	0.0265219	0.269512	0.00467529	0.0520334	0.0839788	0.116712
FZD4	0.625855	0.0605187	0.662954	0.276307	0.352055	0.00406946	0.813717	0.915789	0.613645
FZD6	0.0493091	0.00577125	0.1251	0.00327572	0.0902272	0.0148644	-0.409673	0.0422013	-0.0362592
FZD7	-0.379191	0.0304739	-0.683924	0.0890977	-0.77665	0.086525	-0.742204	0.020592	-0.645492
FZD8	-0.494169	0.0206479	-0.34106	0.202931	-0.209509	0.267038	-0.283365	0.402843	-0.332026
FZR1	-0.242158	0.128338	-0.913374	0.0653296	-0.156003	0.0235001	0.245275	0.23079	-0.266565
G0S2	0.95918	0.21012	0.559831	0.719167	1.02541	0.389582	1.39731	1.25854	0.985432
G2E3	-0.850258	0.0507906	-0.451119	0.0501548	-0.602494	0.0814513	-0.923644	0.132856	-0.706879
G3BP1	-0.317609	0.0299637	-0.368366	0.00970933	-0.529503	0.00845069	-0.459982	0.094848	-0.418865
G3BP2	0.295368	0.0115881	0.227516	0.00694384	0.116106	0.00971617	-0.227952	0.00202126	0.102759
G6PC3	0.381616	0.0134621	0.110519	0.089162	0.371894	0.128406	0.383639	0.0306311	0.311917
G6PD	0.305907	0.00579315	-0.321783	0.0114886	0.00943174	0.00752335	0.061755	0.0298526	0.0138277
GAA	0.548573	0.226393	0.173043	0.254281	0.412596	0.265034	0.444418	0.488474	0.394657
GAB1	-0.150141	0.172608	-0.0424933	0.255971	-0.0574106	0.123686	-0.860246	0.0713683	-0.277573
GAB2	-0.0809602	0.0793134	-0.54371	0.0779341	-0.106033	0.382968	-0.796018	0.0650979	-0.381681
GABARAP	0.593874	0.0856941	-0.0473315	0.0184929	0.439025	0.0231928	0.472214	0.198269	0.364445
GABARAPL1	1.3124	0.0449353	1.24787	0.211515	1.83304	0.0175477	1.77252	0.357952	1.54146
GABARAPL2	0.264216	0.00453963	0.0540407	0.0305207	0.3028	0.0136008	0.362244	0.00561035	0.245825
GABBR1	0.0215335	0.0123519	-0.256149	0.240695	0.215846	0.0562131	-0.388587	0.0939569	-0.101839
GABPA	-0.252267	0.00136838	-0.237551	0.0278814	-0.0911945	0.0141568	-0.562699	0.049734	-0.285928
GABPB1	-0.579595	0.00107854	-0.295849	0.000522543	-0.82541	0.044073	-0.675312	0.0657184	-0.594041
GABPB1-AS1	0.107062	0.681969	-0.515376	0.994105	-0.401837	0.0171219	-0.210806	0.358439	-0.255239
GABPB2	-0.857316	0.0431826	-0.0871179	0.202272	-0.7148	0.017046	-1.47625	0.135546	-0.78387
GADD45A	0.288202	0.173758	-0.205567	0.0720394	0.051545	0.0310707	0.0642902	0.508374	0.0496176
GADD45B	-0.140004	0.0551113	-0.319946	0.124699	-0.278703	0.0227413	-0.135984	0.136033	-0.21866
GADD45GIP1	0.151805	0.00502614	0.0695304	0.0378165	-0.0128458	0.0202905	-0.0915918	0.0118144	0.0292245
GAK	-0.0984018	0.236405	-0.267248	0.0393812	-0.532308	0.0450992	0.335518	0.0885442	-0.14061
GALE	-0.324875	0.0153757	-0.452616	0.00637587	-0.275699	0.0162015	-0.401292	0.0363511	-0.36362
GALK1	-0.0782459	0.498115	-0.300931	0.62028	0.682186	0.240604	0.188297	0.119381	0.122827
GALK2	0.610056	0.0938745	-0.582629	0.191377	0.331312	0.173136	-0.462703	0.113984	-0.0259908
GALNS	0.423873	0.121378	-0.00243478	0.057802	0.132035	0.028066	0.408108	0.298157	0.240395
GALNT1	0.448896	0.0362613	0.455679	0.0418173	0.650998	0.000975867	0.0755805	0.0891879	0.407788
GALNT10	0.321415	0.117641	0.541117	0.176089	0.50509	0.00979516	0.106071	0.304316	0.368423
GALNT11	-0.00810731	0.0220534	0.439514	0.177628	0.369613	0.3233	0.481838	0.295552	0.320714
GALNT13	-0.327215	0.0876666	0.596701	0.110749	0.615472	0.164281	-0.0111574	0.0184714	0.21845
GALNT16	-0.277631	0.110132	-0.961743	0.432885	-0.71477	0.107107	-0.624577	0.242262	-0.64468
GALNT2	0.147439	0.0105587	0.00407371	0.00373351	0.077863	0.0105965	0.109922	0.00506557	0.0848244
GALNT4	0.831104	0.38897	1.26187	0.37242	0.837918	0.515164	0.418777	0.0856674	0.837417
GALNT7	-0.130323	0.00504564	-0.053548	0.0107332	-0.168394	0.00866778	-0.698399	0.00189563	-0.262666
GALT	0.29806	0.0312633	0.399995	0.0331443	-0.120164	0.03095	0.566523	0.0549624	0.286104
GAMT	0.0239826	0.0978029	-0.0570348	0.154185	-0.0463391	0.0408485	0.00352938	0.100006	-0.0189655
GAN	-0.0343041	0.0150846	-0.197567	0.0207074	-0.196509	0.0336618	-0.248968	0.159895	-0.169337
GANAB	-0.247998	0.020666	-0.325939	0.00464334	-0.260634	0.0152745	-0.223142	0.00599314	-0.264428
GANC	-0.252858	0.0473375	0.384351	0.267785	0.0953289	0.0123501	0.0911523	0.143336	0.0794935
GAPDH	0.0358565	0.00751283	0.0790044	0.0269699	-0.216024	0.0512609	0.262811	0.0414394	0.0404121
GAPVD1	-0.571626	0.0345675	-0.691898	0.097138	-0.394691	0.607374	-0.437209	0.00121263	-0.523856
GAR1	-0.232107	0.00438913	-0.193282	0.0365177	-0.412803	0.0101907	-0.311829	0.119964	-0.287505
GART	-0.196881	0.00367126	-0.404029	0.0204862	-0.24291	0.104183	-0.440099	0.0411366	-0.32098
GAS2L1	-0.195218	0.0299464	-0.33175	0.00762444	-0.492404	0.033975	0.209547	0.00120327	-0.202456
GAS2L3	-0.686944	0.0370856	-0.726054	0.0137642	-0.716942	0.107632	-1.10972	0.0805506	-0.809914
GAS5	0.164251	0.0160875	0.0805333	0.00966391	0.118596	0.0218756	0.253016	0.00896706	0.154099
GAS6	0.607382	0.0238221	0.362995	0.129343	0.508614	0.0185551	0.745485	0.0991071	0.556119
GAS8	-0.63909	0.0532203	-0.495639	0.241518	-1.17186	0.259475	-0.442539	0.390296	-0.687283
GATA2	-1.16642	0.00924625	-0.846902	0.0337162	-0.932694	0.000417646	-1.4439	0.0740872	-1.09748
GATA2-AS1	-0.398661	0.0459846	-0.926772	0.209951	-0.789502	0.015288	-0.748426	0.01005	-0.71584
GATA6	0.0728615	0.000757612	-0.275651	0.000707752	0.315094	0.0619364	0.0896562	1.06183	0.0504902
GATAD1	-0.154871	0.0145566	-0.336456	0.0924915	-0.0373907	0.0190073	-0.0706563	0.0476092	-0.149844
GATAD2A	-0.247086	0.051385	-0.370438	0.0422439	-0.412438	0.148608	0.0172549	0.047469	-0.253177
GATAD2B	-0.556943	0.0726979	-0.39943	0.0180569	-0.64806	0.0132271	-0.597233	0.166179	-0.550416
GATB	-0.0204984	0.0104298	0.205292	0.128262	-0.37315	0.000365963	-0.313894	0.0395461	-0.125563
GATC	0.272619	0.0416701	0.000405819	0.0030783	-0.0175743	0.0716337	0.0807179	0.0154559	0.0840421
GBA2	0.425462	0.0283158	-0.159032	0.0143895	0.215476	0.105215	0.137974	0.0879099	0.15497
GBE1	0.322972	0.0295382	0.0757011	0.0130472	0.163343	0.00331858	-0.000560682	0.0118048	0.140364
GBF1	0.234002	0.00342636	-0.0278596	0.00404974	0.0299252	0.00521244	0.0548471	0.053544	0.0727287
GBP1	0.809034	0.00979709	0.168316	0.245839	0.861755	0.0100373	-0.262752	1.67945	0.394088
GBP3	0.532837	0.114155	-0.0146781	0.138278	0.915362	0.0622458	-0.143577	0.119865	0.322486
GBX2	-0.110972	0.128949	-0.245932	0.216777	-0.342213	0.181306	-0.45574	0.164513	-0.288714
GCA	-0.335301	0.0400253	-0.23167	0.0149144	0.17488	0.190379	-0.536462	0.462126	-0.232138
GCAT	-0.0194513	0.305995	-0.452591	0.405141	0.0889159	0.00441624	0.24887	0.265321	-0.0335641
GCC1	0.236656	0.0587906	-0.0242461	0.010449	0.104566	0.120133	-0.0904308	0.0622479	0.0566364
GCC2	0.436527	0.420052	0.195316	0.165839	0.521959	0.0334911	-0.135781	0.226859	0.254505
GCDH	-0.234514	0.00757962	-0.0144524	0.0673937	-0.062247	0.0361604	0.884611	0.12214	0.143349
GCFC2	-0.402983	0.127845	0.0509686	0.10076	-0.263093	0.0461514	-0.402379	0.0445619	-0.254372
GCH1	-0.830906	0.225833	-0.57154	0.606603	-0.692696	0.280937	-0.441662	0.58602	-0.634201
GCKR	0.408699	0.536964	0.9328	2.56431	1.15157	0.348975	0.428421	1.09846	0.730372
GCLC	0.64731	0.00708982	-0.277426	0.395419	0.0182794	0.00333098	-0.354007	0.0266743	0.00853908
GCLM	-0.0898577	0.0171025	0.154754	0.0634186	-0.163127	0.0130736	-0.374922	0.03087	-0.118288
GCN1	0.0233203	0.00322468	0.0282316	0.0428514	-0.282093	0.0134273	0.0930157	0.0553844	-0.0343814
GCNT1	-0.0522261	0.0127004	-0.0753294	0.0145609	-0.193007	0.000394542	-0.713556	0.0208772	-0.25853
GCNT2	-0.0561653	0.0192327	-0.343701	0.00962769	-0.257229	0.00275625	-0.279276	0.10901	-0.234093
GCSH	-0.566114	0.177501	-0.0871615	0.132468	0.0470438	0.20113	-0.298168	0.0676147	-0.2261
GDAP2	0.107948	0.229624	0.136036	0.209807	-0.1496	0.0407585	-0.730643	0.380508	-0.159065
GDE1	0.0282133	0.000110689	0.0778811	0.0114598	0.0395927	0.011249	-0.215688	0.0206113	-0.0175001
GDF11	0.13473	0.251585	0.306913	0.190692	0.969196	0.781163	0.119258	0.402769	0.382524
GDI1	0.0598999	0.0251663	-0.187724	0.00491991	0.00362579	0.0304601	0.136872	0.0722913	0.00316848
GDI2	-0.0335827	0.00304535	-0.000567308	0.018513	-0.0180798	0.00497357	-0.289588	0.0399735	-0.0854544
GDPD5	0.825801	0.107095	0.448368	0.194006	0.492917	0.191726	0.901571	0.0145941	0.667164
GEM	-0.533747	0.131176	-0.369514	0.0887932	-0.610735	0.0267627	-0.601231	0.109387	-0.528807
GEMIN2	-0.488614	0.180681	-0.315646	0.0215046	-0.854849	0.0441592	-0.545588	0.250526	-0.551174
GEMIN4	-0.629186	0.0110219	-0.539654	0.0398352	-0.801635	0.0098695	-0.409869	0.00859031	-0.595086
GEMIN5	-0.43074	0.0305015	-0.285777	0.00242162	-0.590677	0.00463098	-0.323839	0.0505072	-0.407758
GEMIN6	-0.404155	0.209403	-0.285392	0.0260177	-0.286719	0.29242	-0.302386	0.00286285	-0.319663
GEMIN7	0.243139	0.0532605	0.0372249	0.0339301	-0.000940662	0.0808125	0.00826167	0.0125468	0.0719213
GEMIN8	0.146516	0.0833137	-0.025758	0.0475773	0.538237	0.348052	0.0363735	0.10642	0.173842
GEN1	-0.437879	0.168704	-0.447842	0.0450144	-0.622548	0.126704	-1.06072	0.12288	-0.642248
GET4	-0.467288	0.0673154	-0.147228	0.0358638	-0.20697	0.0245703	0.153658	0.0543803	-0.166957
GFER	-1.62234	0.679459	-0.611286	0.449477	0.0308452	0.120973	-0.170744	0.0291551	-0.593382
GFM1	-0.242581	0.00200081	0.0582851	0.00817743	-0.558458	0.116834	-0.236934	0.0781127	-0.244922
GFM2	0.184379	0.0307929	0.131458	0.0615394	0.330256	0.00174757	-0.138544	0.0655452	0.126887
GFOD1	0.557406	0.124865	0.0118764	0.436889	-0.0751554	0.0188717	-0.147299	0.406165	0.0867069
GFOD2	0.0668246	0.0239714	0.022068	0.00401465	0.330329	0.113622	0.489206	0.0225334	0.227107
GFPT1	-0.083961	0.0152029	-0.130419	0.00128587	0.134961	0.0351098	0.0322358	0.191503	-0.0117958
GFRA1	-0.140744	0.165337	-0.715135	0.226538	-0.511095	0.177157	-0.349864	0.536503	-0.429209
GGA1	-0.0552617	0.00110033	-0.504374	0.0472502	-0.15382	0.0421221	0.132022	0.0430337	-0.145359
GGA2	-0.22615	0.0242318	-0.744137	0.00356656	-0.368901	0.0355194	-0.218024	0.00182659	-0.389303
GGA3	-0.219458	0.00749759	-0.182345	0.039525	-0.560026	0.252994	-0.162139	0.0605743	-0.280992
GGCT	-0.748179	0.00115509	-0.715617	0.00088529	-0.759424	0.0629278	-0.988809	0.0307606	-0.803007
GGCX	0.26284	0.0323992	0.0770785	0.0397563	0.114336	0.227271	-0.0862676	0.0340052	0.0919966
GGH	-0.111768	0.229582	-0.0523766	0.0526746	0.0241333	0.00868969	-0.280071	0.0193825	-0.105021
GGNBP2	0.0313615	0.107181	-0.264307	0.00701165	-0.437312	0.0250812	-0.746437	0.135519	-0.354174
GGPS1	-0.142625	0.292	0.0397245	0.106663	0.144054	0.0968219	-0.578763	0.251842	-0.134402
GGT7	0.258147	0.416957	0.260992	0.320633	0.410264	0.203197	0.780234	0.297642	0.427409
GHDC	0.26669	0.0949015	0.0400332	0.0434336	0.376032	0.883131	0.322362	0.0142011	0.251279
GHITM	0.0749485	0.0130357	-0.0178427	0.0191619	0.0883221	0.0153532	-0.222729	0.0157696	-0.0193254
GID4	0.839874	0.0672379	-0.17772	0.524433	0.431489	0.197996	0.324341	0.00735367	0.354496
GID8	-0.135824	0.0121851	0.119379	0.0409049	-0.224738	0.0187309	-0.420413	0.0104941	-0.165399
GIGYF1	-0.454852	0.000151644	-0.358784	0.246238	-0.502548	0.254415	-0.336746	0.0947446	-0.413233
GIGYF2	-0.463951	0.050083	0.110064	0.0601596	-0.0920009	0.0355667	-0.521064	0.0944966	-0.241738
GIN1	-0.162264	0.715925	-0.69816	0.0994792	0.114223	0.694267	1.10127	0.444856	0.088767
GINM1	-0.121723	0.0201458	-0.222401	0.0095201	-0.115854	0.058918	-0.33528	0.0864321	-0.198815
GINS1	-1.20524	0.149844	-0.813399	0.0541492	-1.22226	0.0578356	-0.960539	0.0191136	-1.05036
GINS2	-1.32725	0.0180158	-0.755952	0.0101185	-1.41856	0.0891551	-1.30301	0.150499	-1.20119
GINS3	-0.668605	0.00272748	-0.457275	0.00699594	-0.94589	0.0740898	-0.781078	0.0383398	-0.713212
GINS4	-1.03076	0.00949159	-0.493527	0.112451	-0.916376	0.00681918	-1.20097	0.00100829	-0.910408
GIPC1	0.314046	0.0146022	0.0645527	0.0044371	0.297193	0.0114311	0.352658	0.00776423	0.257112
GIT1	-0.208464	0.00749054	-0.498258	0.00394374	-0.489442	0.00152146	-0.164112	0.034829	-0.340069
GIT2	0.171447	3.93499e-05	0.0598935	0.055888	-0.12019	0.00879225	-0.107969	0.0995923	0.000795129
GJA1	0.757153	0.00443762	0.836975	0.0156807	0.795264	0.00998311	0.240992	0.0226053	0.657596
GJC1	-0.555569	0.0268782	-0.676307	0.0414214	-0.642844	0.0604845	-0.712637	0.237371	-0.646839
GK	-0.98819	0.204973	-1.06959	0.0481502	-0.693743	0.0149184	-1.46099	0.432645	-1.05313
GK5	-0.118001	0.163693	-0.106682	0.15037	0.13342	0.191972	-0.364875	0.152346	-0.114034
GLA	0.103499	0.0117511	0.105738	0.0024454	-0.339992	0.0320544	-0.349819	0.0388511	-0.120144
GLB1	0.314345	0.0801658	-0.0179982	0.0191963	0.142252	0.00750183	0.249194	0.135449	0.171948
GLB1L	-0.0202754	0.123455	-1.04776	0.318955	-1.35149	0.14949	0.494356	0.742722	-0.481292
GLCCI1	-0.851975	0.424702	-0.470088	0.601111	-0.469718	0.063542	0.333546	0.0378724	-0.364559
GLCE	-0.367561	0.049003	-0.177948	0.224877	-0.36408	0.0277935	-0.610989	0.00260913	-0.380145
GLE1	-0.209271	0.00712115	-0.536344	0.0206105	-0.402736	0.00900484	-0.888743	0.00760151	-0.509274
GLG1	0.22056	0.00713063	-0.226873	0.000503309	0.128359	0.0254045	-0.289626	0.03826	-0.0418949
GLI2	-0.875589	0.10617	-0.6764	0.0353669	-1.28051	0.0486349	-1.00873	0.104883	-0.960306
GLI3	-0.747566	0.0766179	0.126582	0.0169978	-1.07562	0.00405631	-0.346974	0.13999	-0.510895
GLI4	0.416559	0.0540583	-0.47018	0.944234	0.625295	0.630284	-0.0395062	0.0342365	0.133042
GLIDR	0.762285	1.03087	0.642368	0.945671	-0.411889	0.239136	-0.350468	0.478821	0.160574
GLIPR1	0.74148	0.0297968	1.07488	0.128666	0.78168	0.00508585	0.611289	0.176358	0.802331
GLIPR2	0.230871	0.157298	0.445575	0.39413	0.204585	0.0829036	0.373387	0.0735563	0.313605
GLIS1	0.186586	0.150877	-0.0330188	0.00455522	-0.308565	0.0953542	-0.188044	0.664033	-0.0857603
GLIS2	-0.227663	0.0656064	-0.508632	0.198546	-0.00591985	0.0112629	-0.163069	0.0617053	-0.226321
GLIS3	0.172013	0.101509	0.306761	0.174989	-0.124874	0.307086	-0.667082	0.0580428	-0.0782956
GLMN	0.369564	0.0902557	0.125999	0.0135462	0.121591	0.0844496	-0.173179	0.0850953	0.110994
GLMP	0.825406	0.0152933	0.501562	0.187685	0.554738	0.00252744	0.815809	0.0198234	0.674379
GLO1	-0.148595	0.00213161	-0.00324831	0.00562053	-0.0406234	0.0126847	-0.597187	0.0432326	-0.197413
GLOD4	-0.359177	0.00334923	-0.148615	0.0233477	-0.485551	0.0500622	-0.139654	0.0445297	-0.283249
GLRB	0.313285	0.0121305	-0.0250019	0.52264	0.152908	0.250184	-0.379332	0.0927578	0.0154648
GLRX	1.0776	0.459131	0.771704	0.062086	1.12946	0.174735	1.57143	0.0368811	1.13755
GLRX2	-0.0917286	0.000992417	0.0817325	0.0749282	0.0321844	0.122856	-0.114907	0.0141649	-0.0231797
GLRX3	-0.0664283	0.0143798	0.29317	0.0300865	-0.0855107	0.049354	-0.224617	0.364906	-0.0208463
GLRX5	-0.360403	0.0045673	-0.252087	0.00814905	-0.27339	0.00115788	-0.0974951	0.0136813	-0.245844
GLS	0.423801	0.0220069	0.216912	0.0298445	0.562484	6.97597e-05	-0.0741404	0.0979506	0.282264
GLT8D1	0.190145	0.00141041	0.266537	0.0100607	0.0672349	0.0234352	-0.273815	0.0466137	0.0625254
GLT8D2	1.82854	0.552031	1.71837	0.493909	1.57908	0.0409709	1.60644	0.0565049	1.68311
GLTP	0.114219	0.0119467	-0.00494514	0.0532708	-0.260554	0.0149811	0.0579546	0.174712	-0.0233315
GLUD1	0.0122646	0.0893521	-0.281663	0.168529	-0.178992	0.0218705	-0.101536	0.0277407	-0.137482
GLUL	-0.184089	0.143203	-0.698146	0.113987	-0.414551	0.194806	-0.241751	0.094835	-0.384634
GLYCTK	-0.211815	0.0979517	-0.485119	0.165739	-0.453107	0.0384373	-0.335851	0.278418	-0.371473
GLYR1	-0.0370823	0.000545703	0.183346	0.00704198	-0.108462	0.0309896	0.17431	0.0588143	0.0530279
GM2A	0.690787	0.0258261	0.400882	0.00746083	0.720221	0.00532822	0.765494	0.0675687	0.644346
GMCL1	-0.342535	0.0144442	-0.57818	0.102353	-0.537758	0.0412853	-1.37038	0.0312173	-0.707213
GMDS	0.182205	0.0722583	0.024309	0.12148	0.0327747	0.0224756	0.425267	0.0103834	0.166139
GMEB1	-0.743797	0.0478194	-0.226497	0.202091	-0.41436	0.0085817	-0.994931	0.0636971	-0.594896
GMEB2	-0.355921	0.0031007	-0.245571	0.00177558	-0.464817	0.000149515	0.0583162	0.0267719	-0.251998
GMFB	0.232607	0.0223209	0.428949	0.00700444	0.606783	0.0181223	0.0440342	0.0739633	0.328093
GMIP	-0.176546	0.0298392	-0.261208	0.175913	0.290952	1.01641	0.401827	0.162144	0.063756
GMNN	-0.993159	0.0260759	-0.499583	0.151293	-0.879781	0.00443536	-0.971028	0.270047	-0.835888
GMPPA	0.450761	0.0381502	-0.0131395	0.0088871	0.2288	0.0188158	0.1395	0.000145133	0.20148
GMPPB	-0.447887	0.00240099	-0.796362	0.0578252	-0.838084	0.0317327	-0.227072	0.073946	-0.577351
GMPR	-0.194863	0.069126	-0.653408	0.0779575	-0.326193	0.195916	-0.179986	0.180604	-0.338613
GMPR2	-0.152707	0.010555	-0.377957	0.04976	-0.233848	0.251662	-0.609991	0.116016	-0.343626
GMPS	-0.821803	0.059204	-0.471529	0.0269039	-0.724425	0.0894604	-0.643464	0.00791609	-0.665305
GNA11	-0.314361	0.0188031	-0.297763	0.00655885	-0.550567	0.0048066	-0.114565	0.0268508	-0.319314
GNA12	-0.257234	0.0147289	-0.349622	0.00428205	-0.404441	0.00226696	-0.205363	0.0535257	-0.304165
GNA13	-0.0035392	0.00829282	-0.321259	0.00299506	0.0131198	0.00183799	-0.572617	0.0510809	-0.221074
GNAI1	-0.124205	0.011268	-0.0283406	0.0179144	-0.13928	0.0860495	-0.323485	0.0750054	-0.153828
GNAI2	0.107659	0.000327769	-0.099883	0.00683399	-0.139825	0.00261647	0.155527	0.034071	0.00586943
GNAI3	-0.107311	0.00769345	0.0652671	0.00585587	-0.0404862	0.00959483	-0.364845	0.0740641	-0.111844
GNAQ	0.126552	0.00603634	0.0132472	0.00281174	0.136899	0.00434462	-0.394798	0.179563	-0.0295252
GNAS	0.0479004	0.0142015	-0.318407	0.0195321	-0.205903	0.0024658	-0.0670277	0.11827	-0.135859
GNAZ	-0.939019	0.116843	-0.149656	0.0432369	-0.360872	0.00826665	-0.110782	0.0235808	-0.390082
GNB1	0.0228132	0.00782305	-0.198988	0.0120491	-0.140171	0.00872057	-0.0860958	0.0316	-0.10061
GNB1L	-0.238832	0.0492461	-1.14566	0.0384897	-0.0875239	0.231121	-0.0812986	0.0213768	-0.38833
GNB2	0.0030294	0.00569815	-0.261132	0.0262405	-0.267346	0.0179975	0.215277	0.0412323	-0.0775429
GNB3	-0.314104	1.46585	-0.32508	1.32932	-1.75313	0.396317	-0.078175	0.345663	-0.617621
GNB4	-0.450892	0.0581669	-0.250492	0.0405623	-0.521617	0.000955256	-0.700648	0.0792371	-0.480912
GNB5	-0.634267	0.114187	-0.409372	0.00375138	-0.500912	0.0490658	-0.705295	0.0367459	-0.562462
GNE	-0.0757031	0.0573991	-0.449584	0.0804295	-0.116681	0.0645534	-0.175389	0.240904	-0.204339
GNG10	0.121494	0.0917981	0.140815	0.0835228	0.361006	0.0428355	-0.0866269	0.00868279	0.134172
GNG11	0.0750009	0.0436605	0.21046	0.0389167	0.379119	0.00863217	-0.017101	0.00209	0.16187
GNG12	0.402046	0.0550088	0.236077	0.0606222	0.370562	0.0311784	0.0416129	0.0224745	0.262574
GNG2	1.00364	0.232981	1.30594	0.162741	0.43041	0.0536858	0.612372	0.190662	0.838089
GNG5	-0.340706	0.0102727	-0.19356	0.000892192	-0.290834	0.0196227	-0.390199	0.000409168	-0.303825
GNL1	-0.467312	0.291556	-0.408088	0.196914	-0.867305	0.0631411	-0.281533	0.0942438	-0.506059
GNL2	-0.0255805	0.0213888	-0.104743	0.0149334	-0.161149	0.0454571	-0.445375	0.419258	-0.184212
GNL3	-0.264665	0.002323	-0.103226	0.0381919	-0.302198	0.037128	-0.442821	0.0280049	-0.278227
GNL3L	0.195733	0.207022	-0.171062	0.0680977	-0.464107	0.00717168	-0.0527853	0.0653864	-0.123055
GNPAT	-0.275017	0.0057879	-0.621044	0.0265858	-0.234975	0.00574914	-0.619662	0.122212	-0.437674
GNPDA1	0.259085	0.00384577	-0.0303822	0.0842257	0.327119	0.00691837	-0.0615576	0.0896661	0.123566
GNPDA2	0.220986	0.013063	0.241857	0.00402	0.140474	0.0419854	-0.251744	0.00361845	0.0878931
GNPNAT1	-0.23082	0.0288625	-0.147001	0.0630505	-0.17726	0.00218702	-0.204977	0.0512306	-0.190015
GNPTAB	1.17411	0.0395111	0.807004	0.00976609	0.99608	0.0206767	0.364765	0.118644	0.835489
GNPTG	0.1622	0.0438315	0.0298951	0.141945	0.663393	0.0684202	0.0528483	0.34162	0.227084
GNS	0.302952	0.00108554	0.0409032	0.00379203	0.294963	0.00080322	0.133992	0.120551	0.193202
GOLGA1	-0.169411	0.00088944	-0.0384118	0.145197	-0.182221	0.0107242	-0.318126	0.0679098	-0.177042
GOLGA2	0.327416	0.0191607	0.0809211	0.0534193	0.240821	0.0210439	0.418565	0.173718	0.266931
GOLGA2P10	-0.0144195	0.328932	-0.577151	0.173259	-0.781578	0.674774	-1.42237	2.90309	-0.69888
GOLGA2P7	-0.346039	0.0576119	-0.373846	0.116253	-0.952382	0.00924376	-1.06779	0.219143	-0.685014
GOLGA3	0.402781	0.0381506	0.196369	0.0494804	0.0163674	0.124631	0.345844	0.121691	0.24034
GOLGA4	0.414368	0.407109	0.480054	0.522915	0.448555	0.106351	-0.176413	0.162906	0.291641
GOLGA5	0.211285	0.00036223	0.410478	0.0396564	0.675526	0.0158526	0.161805	0.0277251	0.364774
GOLGA7	0.00561126	0.0151726	-0.0327876	0.0131985	0.0881216	0.0451627	-0.305574	0.321866	-0.0611573
GOLGA8A	0.310674	0.146918	-0.482672	0.0474612	0.308977	0.0601885	-0.57915	0.593932	-0.110543
GOLGA8B	-0.274399	0.998348	-0.918073	0.116251	0.526983	0.224547	-1.57836	0.247098	-0.560962
GOLGA8N	0.141525	0.0163991	0.536009	0.141729	-0.104294	0.260841	-0.377977	0.120177	0.0488158
GOLGB1	0.317158	0.0226081	0.426324	0.0212648	0.170592	0.0948262	-0.317692	0.00343559	0.149095
GOLIM4	-0.140248	0.0186851	-0.190773	0.00665526	-0.231549	0.0249016	-0.692768	0.0877544	-0.313834
GOLM1	0.0547017	0.0244938	0.120229	0.035224	0.122124	0.0241529	-0.173597	0.0509343	0.0308645
GOLPH3	-0.077445	0.00702648	-0.0900895	0.000477232	0.0201309	0.00637467	-0.183074	0.0258505	-0.0826195
GOLPH3L	0.185434	0.0762601	-0.310618	0.00949977	0.121231	0.00253511	-0.154467	0.268897	-0.0396051
GOLT1B	0.270573	0.070135	0.346351	0.00307864	0.396872	0.0462924	0.103666	0.248117	0.279365
GON4L	0.0445377	0.0217504	-0.00393536	0.0441363	0.133815	0.0657108	-0.223978	0.103262	-0.0123902
GOPC	0.752886	0.0129696	0.608922	0.0334521	0.818344	0.00476303	0.085772	0.0052062	0.566481
GORAB	0.0869687	0.0733485	0.177927	0.0177464	-0.401974	0.232921	-0.373984	0.152689	-0.127766
GORASP1	0.177189	0.00618566	-0.332797	0.0238562	0.0541603	0.0282803	0.197572	0.0355874	0.024031
GORASP2	0.17431	0.0951077	-0.0140381	0.0545182	-0.0483783	0.516368	0.369331	0.0479413	0.120306
GOSR1	-0.259382	0.250174	0.198169	0.0585041	-0.115004	0.0349925	-0.0504988	0.334794	-0.0566789
GOSR2	0.190407	0.165175	0.126337	0.10319	0.203314	0.193733	0.209143	0.0381332	0.1823
GOT1	-0.0850544	0.0114173	-0.568521	0.0324459	-0.225079	0.0234914	-0.176009	0.0251644	-0.263666
GOT2	-0.25939	0.00353877	-0.169887	0.0249309	-0.249342	0.00795606	-0.137625	0.00401525	-0.204061
GPAA1	-0.301293	0.0229226	-0.433976	0.0349516	-0.137368	0.0284604	-0.176981	0.00350667	-0.262405
GPALPP1	-0.0403084	0.272377	-0.0501296	0.0384352	-0.164108	0.0182718	-0.241697	0.00972146	-0.124061
GPAM	0.259254	0.022742	1.05796	0.0629013	0.231755	0.0207094	0.210363	0.0749729	0.439833
GPANK1	-0.231939	0.0437325	-0.292867	0.310441	0.186287	0.0773916	0.02196	0.260117	-0.0791396
GPAT3	0.0717553	0.154422	-0.13471	0.544372	-0.746756	0.144318	-0.0253011	0.527047	-0.208753
GPAT4	-0.15236	0.0149467	-0.198951	0.00386612	-0.230434	0.323892	0.20042	0.136028	-0.0953313
GPATCH1	-0.199978	0.0956258	-0.46801	0.0841033	-0.792917	0.0154577	-0.444662	0.0171431	-0.476392
GPATCH11	-0.502558	0.196698	-0.316536	0.0752529	-0.399524	0.0678212	-0.50688	0.00299255	-0.431375
GPATCH2	-0.736462	0.0225214	-0.345039	0.0207529	-0.142587	0.00796095	-0.961585	0.104924	-0.546418
GPATCH2L	0.503446	0.484834	-0.180771	0.079036	0.637471	0.0222666	-0.0911716	0.0260947	0.217244
GPATCH3	-0.388489	0.0236711	-0.02286	0.0372664	-0.544747	0.0803628	-0.360802	0.15768	-0.329225
GPATCH4	-0.184171	0.151647	-0.300679	0.0678435	-0.146956	0.0228748	0.110682	0.18392	-0.130281
GPATCH8	0.108315	0.0439983	-0.172962	0.0250931	-0.450653	0.0311958	-0.421924	0.00454748	-0.234306
GPBP1	-0.433791	0.0427882	-0.134178	0.0219398	-0.543435	0.0089729	-0.764556	0.00969611	-0.46899
GPBP1L1	-0.0680663	0.00680161	-0.357839	0.100024	-0.143958	0.00238661	-0.447096	0.127546	-0.25424
GPC1	0.496483	0.0161968	0.135541	0.0122305	0.410223	0.00124709	0.425128	0.0178197	0.366844
GPC6	-0.361595	0.0373073	0.0249927	0.0153276	-0.323627	0.00519916	-0.423796	0.110097	-0.271006
GPCPD1	-0.208299	0.0170734	-0.165241	0.134636	-0.0182841	0.052423	-0.540174	0.00750442	-0.232999
GPD1L	0.245965	0.0017673	0.0480812	0.138696	0.101358	0.041149	-0.318384	0.358804	0.019255
GPD2	-0.8139	0.0302751	-0.561397	0.00932736	-0.96383	0.0377934	-1.10289	0.0202387	-0.860504
GPHN	-0.327784	0.0413957	-0.504247	0.00652072	-0.698773	5.03861	-0.652107	0.0174144	-0.545728
GPI	0.114345	0.028546	-0.133767	0.0207733	-0.00728833	0.0583724	0.209514	0.0726308	0.0457011
GPKOW	-0.234361	0.0357018	-0.195047	0.00519171	-0.510702	0.0515886	-0.390074	0.0251356	-0.332546
GPN1	-0.00784982	0.0580494	0.0602506	0.0619515	-0.373145	0.0984137	0.164475	0.0784046	-0.0390673
GPN2	0.132209	0.0157536	0.156468	0.939375	0.133641	0.0259609	0.217242	0.0232517	0.15989
GPN3	-0.409019	0.017307	-0.258285	0.00734547	-0.621773	0.0644152	-0.772349	0.103013	-0.515357
GPNMB	1.17587	0.0243678	0.775865	0.0403793	1.22891	0.114908	0.504214	0.165827	0.921217
GPR107	0.169939	0.0461439	0.0409471	0.0601319	0.0459841	0.0271483	0.15621	0.135802	0.10327
GPR108	0.316632	0.0059071	-0.182675	0.000221774	0.245665	0.0126949	-0.127277	0.0145896	0.0630863
GPR137	-0.0223059	0.0467688	-0.0107087	0.0145326	0.0197558	0.158322	0.302006	0.0343208	0.0721869
GPR137B	0.774862	0.0887258	0.0111837	0.0162237	0.447626	0.0618022	0.262166	0.160475	0.373959
GPR153	0.189571	0.100792	0.258942	0.468978	0.413445	0.19096	0.45339	0.202795	0.328837
GPR157	-0.552117	0.111402	0.112878	0.0684222	-0.463632	0.0276798	0.538713	0.197503	-0.0910393
GPR160	0.874615	0.288758	0.0629542	0.0747975	0.823468	0.764174	-0.299148	0.994228	0.365472
GPR161	-0.398695	0.00411541	-0.105739	0.16067	-0.519771	0.0859816	-0.256218	0.0987611	-0.320106
GPR162	-0.828201	0.0221887	-1.2921	0.613771	-0.340178	0.0273344	-0.743629	0.319	-0.801028
GPR173	0.134981	0.111668	-0.339227	0.206333	0.724572	0.100919	0.0914282	0.237267	0.152939
GPR176	-0.328613	0.0128069	-0.395614	0.00704972	-0.327265	0.00513456	-0.274429	0.0478008	-0.33148
GPR180	-0.196492	0.00780104	-0.308303	0.0178357	-0.251696	0.0441281	-0.484123	0.267199	-0.310154
GPR39	0.112864	0.18831	0.355921	0.696549	0.0778815	0.117335	0.716501	1.89545	0.315792
GPR89A	-0.268547	0.106615	0.159266	0.0937267	0.152901	0.00117106	-0.231067	0.508963	-0.0468617
GPR89B	0.83754	0.189924	-0.0802622	0.806934	-0.314293	3.54378	-1.46438	0.117186	-0.25535
GPRASP2	0.148807	0.15488	0.165437	0.0232644	0.184755	0.386205	-0.247458	0.125404	0.0628854
GPRC5A	0.831632	0.0707104	1.18176	0.175739	0.843337	0.052614	1.41713	0.196592	1.06846
GPRIN1	-0.726898	0.0490313	-0.507743	0.0694344	-0.998722	0.105293	-0.564387	0.188693	-0.699437
GPS1	-0.0759344	0.000741265	-0.262119	0.00173356	-0.283413	0.012544	-0.235299	0.034229	-0.214192
GPS2	-0.575206	0.409324	-0.402591	0.0123312	-0.610922	0.225292	-0.541499	0.0184097	-0.532555
GPSM1	0.00796961	0.052537	-0.28406	0.142191	0.00627747	0.0248123	0.206736	0.0138419	-0.0157691
GPSM2	-0.727728	0.0550967	-0.342329	0.0129449	-0.613597	0.128084	-2.36444	0.0862222	-1.01202
GPSM3	-0.3338	0.00485283	-0.701131	0.0335442	-0.435944	0.146707	-0.565667	0.0696286	-0.509135
GPT2	-0.329955	0.0327011	-0.823751	0.211934	-0.0893536	0.0844324	0.203888	0.0718013	-0.259793
GPX1	0.00228428	0.0427305	0.0323569	0.0419326	0.0758891	0.0663707	0.283182	0.0968154	0.0984281
GPX1P1	0.446506	0.0724022	0.602701	0.173617	-0.358033	0.153167	0.318481	0.905365	0.252414
GPX3	0.54957	0.102052	0.242833	0.512372	0.591785	0.405971	0.719919	0.44563	0.526027
GPX4	0.01708	0.044508	-0.0648796	0.01273	-0.0657223	0.119588	0.120896	0.157407	0.00184362
GPX8	0.184889	0.00901487	0.0769554	0.00197919	0.0806712	0.0226741	-0.424996	0.183574	-0.0206201
GRAMD1A	0.0614838	0.0593464	-0.456619	0.00435903	-0.000862898	0.0340271	0.0238001	0.137566	-0.0930494
GRAMD1B	-0.049701	0.0999514	-0.851452	0.00424349	-0.140021	0.019581	-0.511985	0.0623265	-0.38829
GRAMD4	0.448864	0.0533712	-0.507738	0.548221	0.132922	0.081071	0.321089	7.11399	0.0987843
GRB10	-0.100816	0.0388397	-0.477074	0.0127514	-0.586671	0.0528144	-0.00916133	0.127162	-0.293431
GRB14	1.11045	0.0178269	0.819591	0.00182627	1.00357	0.00578522	0.88518	0.0840834	0.954697
GRB2	0.13394	0.00674578	-0.0557446	0.0134627	0.0175323	0.0166174	0.034034	0.00266431	0.0324405
GREM1	0.334358	0.0273604	0.727241	0.0104291	0.285706	0.0188285	0.329006	0.0153125	0.419077
GRHPR	0.231931	0.0065272	-0.0554066	0.0139694	0.0255733	1.9927e-05	0.267327	0.00198135	0.117356
GRIK5	0.0830086	0.0477016	-0.00130802	0.0817594	0.0540964	0.0194915	0.383569	0.00881047	0.129841
GRINA	0.63502	0.00976056	0.362795	0.0366337	0.331838	0.0538294	0.831419	0.103338	0.540268
GRIPAP1	0.113581	0.0590426	-0.296686	0.0323585	-0.0591088	0.137906	0.168672	0.294716	-0.0183855
GRK2	-0.357559	0.0036799	-0.814096	0.0190101	-0.883748	0.0182746	-0.641404	0.114167	-0.674202
GRK4	0.639587	0.164395	0.201084	0.57155	0.051392	0.00941821	-0.431537	0.421739	0.115132
GRK5	-0.13121	0.00802151	-0.371254	0.0254008	-0.314734	0.0222631	-0.39972	0.136971	-0.304229
GRK6	-0.463601	0.0186999	-0.519822	0.0176757	-0.425919	0.0127311	-0.556906	0.0223399	-0.491562
GRN	0.569053	0.0125508	0.121158	0.0131335	0.521388	0.0226247	0.461704	0.113989	0.418326
GRPEL1	0.424642	0.0182821	0.358919	0.212615	-0.0174427	0.141171	-0.252082	0.357805	0.128509
GRPEL2	-0.692438	0.0676308	-0.441299	0.00167418	-0.594456	0.0191154	-0.553759	0.0256859	-0.570488
GRSF1	0.139584	0.0135378	0.00344142	0.00760985	-0.0606826	0.019023	-0.0537703	0.0528843	0.0071432
GRWD1	-0.276272	0.287296	-0.284462	0.034458	-0.375964	0.0489426	-0.193061	0.0244303	-0.28244
GSAP	0.949258	0.0741516	0.160692	0.0853616	0.238554	0.0911304	0.697724	0.0899901	0.511557
GSDMD	-0.261628	0.0447298	-0.476836	0.016809	-0.214123	0.0610673	-0.598184	0.492896	-0.387693
GSE1	-0.342157	0.0977052	-0.525045	0.0570849	-0.322558	0.0343533	-0.770706	0.0780669	-0.490117
GSK3A	-0.0627189	0.004034	-0.205295	0.0307411	-0.40387	0.0238322	-0.128024	0.0163734	-0.199977
GSK3B	0.289503	0.0404185	-0.258488	0.109894	-0.197298	0.00434406	-0.657069	0.042909	-0.205838
GSKIP	0.107733	0.0770803	0.275514	0.0225669	0.300392	0.0362791	-0.208663	0.436065	0.118744
GSN	0.85259	0.00693802	0.631843	0.17504	1.14856	0.165031	1.16788	0.144465	0.95022
GSPT1	-0.0359988	0.00998993	-0.179693	0.0381543	-0.187522	0.00120038	-0.220707	0.0937236	-0.15598
GSPT2	0.275514	0.0415734	0.294332	0.118523	0.0898091	0.0128563	0.342495	0.12043	0.250538
GSR	-0.470411	0.12732	-0.488553	0.00965053	-0.66964	0.00453251	-0.466334	0.0041127	-0.523734
GSS	0.269564	1.7938e-06	0.0902515	0.0172233	0.176876	0.0266259	0.272138	0.0144153	0.202207
GSTA4	0.901928	0.156383	0.0713529	0.0709064	0.577705	0.0005878	-0.423293	0.20986	0.281923
GSTCD	-0.762011	0.292961	-0.590858	0.252861	-0.73801	0.260717	-1.31148	0.0182668	-0.850589
GSTK1	0.289784	0.113762	0.131434	0.0963619	0.476979	0.0428446	0.504771	0.0128772	0.350742
GSTM1	-0.326506	0.0496363	-0.428343	0.0212707	-0.435237	0.144035	0.112235	0.0357446	-0.269463
GSTM2	0.993121	0.0744445	0.732943	0.00796924	0.563882	0.00940616	1.11272	0.121925	0.850666
GSTM3	0.117695	0.0521432	0.233226	0.808442	0.277604	0.0905355	-0.194105	0.237578	0.108605
GSTM4	0.417253	0.17039	0.414451	0.512725	0.148911	0.197747	0.400539	1.57555	0.345289
GSTO1	0.202369	0.00464425	0.175916	0.0271846	0.312452	0.0218601	0.444562	0.0152341	0.283825
GSTP1	-0.0879636	0.00376588	-0.199342	0.000491233	-0.216939	1.88744e-05	-0.0554153	0.039232	-0.139915
GSTT2B	0.0317788	0.0382774	0.149715	0.0748778	0.673116	0.119769	0.0766032	0.0216326	0.232803
GSTZ1	0.265966	0.0124658	0.375392	0.128241	0.189652	0.305119	0.213481	0.1191	0.261123
GTDC1	0.321439	0.376791	0.145989	0.410545	0.166793	0.133139	0.379291	0.368321	0.253378
GTF2A1	-0.366422	0.000877689	-0.43539	0.00680109	-0.492739	0.0973573	-0.781295	0.110567	-0.518962
GTF2A2	-0.316861	0.0663947	0.0205148	0.0333191	0.138543	0.18414	-0.203104	0.50107	-0.0902268
GTF2B	0.114708	0.048658	0.224969	0.00346919	0.0257217	0.000628555	-0.202205	0.153886	0.0407985
GTF2E1	-0.0962765	0.112823	0.0259949	0.0380996	-0.768438	0.472614	-0.484135	0.00733906	-0.330714
GTF2E2	0.189541	0.0389641	0.195642	0.0282043	0.208493	0.0383988	-0.288505	0.0458324	0.0762927
GTF2F1	0.0689183	0.00770558	-0.0232906	0.0111935	-0.0922393	0.00657031	0.132535	0.0591975	0.0214808
GTF2F2	0.227098	0.0120001	0.531011	0.00307158	0.32465	0.00690734	0.0709335	0.0125256	0.288423
GTF2H1	0.298826	0.0592425	0.29205	0.0100181	0.302928	0.00936867	0.103376	0.149972	0.249295
GTF2H2	-0.308408	0.223785	0.0192739	0.263502	-0.0925458	0.119582	-0.112477	0.0571431	-0.123539
GTF2H2B	-0.879534	0.00601449	-0.321622	1.34477	-1.02295	1.31718	-1.88225	0.0780761	-1.02659
GTF2H2C	-0.0976865	0.153903	-0.666316	0.0685011	-0.445948	0.119003	-0.225001	0.0645677	-0.358738
GTF2H3	-0.462113	0.200518	0.141528	0.0561782	-0.196309	0.499994	-0.130945	0.0395632	-0.16196
GTF2H4	-0.455425	0.0436573	-0.39938	0.0478778	-0.255916	0.0588163	-0.023173	0.00924092	-0.283474
GTF2H5	0.340866	0.0326368	0.410518	0.0939116	0.611034	0.00445731	0.117584	0.199243	0.370001
GTF2I	0.104875	0.0143349	0.0343402	0.0303397	-0.0397266	0.0693717	-0.357562	0.0229137	-0.0645184
GTF2IP1	-0.234121	0.12727	-0.16522	0.0215913	-0.126518	0.0333921	0.291436	0.352127	-0.0586056
GTF2IP20	-1.14193	0.396052	-0.395635	0.182932	0.0345379	0.144251	-0.088137	0.00720073	-0.39779
GTF2IP4	0.208314	0.161238	-0.15246	0.0449189	0.0771923	0.0460436	-0.140024	0.0514017	-0.00174425
GTF2IRD1	-0.668769	0.0058038	-0.512959	0.0852038	-0.414779	0.0861004	-0.565464	0.177015	-0.540493
GTF2IRD2	-0.203892	0.492912	1.24386	0.149777	0.413745	0.926219	0.505221	0.954904	0.489733
GTF2IRD2B	-0.0341319	0.236421	-0.474377	0.138531	-0.618674	0.00269406	0.193493	0.0255556	-0.233423
GTF3A	-0.380641	0.00862474	-0.319096	0.0218706	-0.280282	0.0108826	-0.334731	0.0155667	-0.328687
GTF3C1	0.0399362	0.0133954	-0.20113	0.0809889	-0.206672	0.00210377	-0.0821151	0.0122474	-0.112495
GTF3C2	-0.114704	0.0169595	-0.445404	0.0795632	-0.470325	0.0218678	-0.471499	0.0474488	-0.375483
GTF3C3	-0.0928896	0.00365429	-0.264493	0.000391219	-0.225557	0.0730383	-0.247946	0.0729306	-0.207721
GTF3C4	-0.303882	0.0215024	-0.302173	0.0178653	-0.468429	0.0386402	-0.394617	0.084006	-0.367275
GTF3C5	-0.573017	0.0217695	-0.142214	0.0562534	-0.779259	0.129206	-0.343845	0.06147	-0.459584
GTF3C6	0.18128	0.0161215	0.246852	0.143485	-0.0286661	0.00372972	-0.0243011	0.0343447	0.0937912
GTPBP1	-0.212434	0.0855492	-0.676828	0.0230462	-0.811511	0.0490302	-0.24655	0.00103394	-0.486831
GTPBP10	-0.670809	1.00537	0.449312	0.540421	0.291499	1.19775	-1.03397	0.705324	-0.240992
GTPBP2	-0.292325	0.0137338	-0.739796	0.0190041	-0.152585	0.00988575	-0.181062	0.000483405	-0.341442
GTPBP3	-0.235361	0.09215	-0.934307	0.103979	-0.601615	0.21089	-0.589215	0.263243	-0.590124
GTPBP4	-0.368643	0.268484	-0.178571	0.119481	-0.312253	0.0267596	-0.409354	0.018701	-0.317205
GTPBP6	-0.368271	0.023426	-0.680971	0.0464868	-0.587663	0.010056	-0.448588	0.0147713	-0.521374
GTPBP8	-0.346817	0.0160254	0.457652	0.0724026	-0.420915	0.158965	-0.485275	0.231782	-0.198839
GTSE1	-1.05052	0.000966923	-0.93508	0.0169416	-1.2084	0.0292936	-1.15746	0.0975273	-1.08786
GUCD1	-0.313965	0.00907904	-0.431266	0.00243987	-0.358677	0.0134765	-0.0347712	0.03393	-0.28467
GUF1	-0.283484	0.0443036	0.194567	0.0321519	-0.380888	0.0865207	-0.772477	0.132272	-0.310571
GUK1	0.428915	0.0167956	0.282713	0.0590178	0.490462	0.0727697	0.456214	0.0363795	0.414576
GULP1	-0.761812	0.25366	-0.335885	0.0535416	-0.132684	0.422513	-1.12158	0.116257	-0.587989
GUSB	-0.841375	0.0999344	-1.2825	0.09946	-0.860289	0.356675	-0.94225	0.0687732	-0.981604
GUSBP1	0.48879	0.367169	-0.466407	2.76775	0.135321	0.691979	0.231715	0.128399	0.0973548
GXYLT1	-0.512269	0.181307	-0.386923	0.0167933	0.219879	0.0361541	-0.290286	0.0551635	-0.2424
GYG1	0.18163	0.0177749	0.0939384	0.00410502	-0.00682028	0.07538	0.00097805	0.0850565	0.0674316
GYS1	0.50248	0.0315158	0.612691	0.0154794	0.37532	0.0497164	0.687722	0.00359381	0.544553
GZF1	-0.46222	0.0516199	0.292471	0.276185	0.155931	0.108751	-0.622148	0.382661	-0.158992
H6PD	0.0015046	0.01146	-0.189083	0.0479466	-0.0142549	0.00143876	0.218538	0.202738	0.00417607
HABP4	0.175726	0.0364975	-0.182207	0.00526773	-0.115627	0.0242266	-0.146083	0.0436476	-0.0670478
HACD1	0.490731	0.482768	0.0609581	0.0673499	0.389643	0.0563238	0.0334887	0.0199855	0.243705
HACD2	0.271753	0.015993	0.00974135	0.00312639	0.191047	0.0255748	-0.565332	0.0343668	-0.0231976
HACD3	-0.107478	0.00188842	0.143246	0.00834314	0.0173883	0.0133207	-0.316789	0.0226375	-0.0659082
HACE1	-0.382263	0.0273173	-0.192846	0.00653107	-0.247639	0.490285	-0.623813	0.219957	-0.36164
HACL1	-0.0137812	0.00529818	-0.259587	0.0334757	-0.0609916	0.0442859	-0.0177772	0.0758054	-0.0880343
HADH	-0.315496	0.0270542	-0.481518	0.00109212	-0.52612	0.0138719	-0.435583	0.0354931	-0.439679
HADHA	0.0872827	0.00260177	-0.0708624	0.0130446	0.0444391	0.000965175	-0.0278685	0.00548227	0.00824774
HADHB	0.412812	0.00729468	0.190711	0.00213925	0.392916	0.000833197	0.196808	0.0562453	0.298312
HAGH	-0.216118	0.0350796	-0.235781	0.0364977	-0.393395	0.0378932	-0.58037	0.0829535	-0.356416
HAGHL	0.528906	0.0600108	-0.0205587	0.0349646	0.889337	0.112583	0.680293	0.149064	0.519494
HARBI1	-0.213263	0.77408	-0.0647827	0.168834	0.242805	0.350567	-0.606282	0.578433	-0.160381
HARS2	0.0195416	0.0134414	-0.0292898	0.00856979	0.141997	0.00709464	0.0280652	0.198858	0.0400784
HAS2	0.695252	0.214771	0.935395	0.0977509	0.754296	0.182485	1.32483	0.0724307	0.927444
HAT1	-0.729702	0.0375069	-0.16605	0.0634575	-0.63382	0.050771	-1.29776	0.090948	-0.706834
HAUS1	-1.00907	0.070069	-0.553714	0.0508939	-1.09566	0.350897	-1.33017	0.372198	-0.997153
HAUS2	-0.255587	0.00572828	-0.228466	0.277977	-0.307436	0.100045	-0.38846	0.10264	-0.294987
HAUS3	-1.00865	0.28111	-0.53575	0.242204	-0.571338	0.767714	-1.15966	0.499744	-0.818849
HAUS4	-0.757997	0.0369579	-1.09383	0.0400368	-0.521855	0.0865971	-0.905985	0.031379	-0.819916
HAUS5	-0.541371	0.319974	-0.418071	0.0409142	-1.16513	0.0722793	-1.11155	0.113683	-0.809029
HAUS6	-0.548485	0.0446295	-0.262152	0.017776	-0.533552	0.0232127	-0.869042	0.00562122	-0.553308
HAUS7	-0.552485	0.0236161	-1.26256	0.0738066	-1.03181	0.0954586	-0.973043	0.106591	-0.954975
HAUS8	-0.818166	0.115732	-0.998831	0.0195	-1.24651	0.0398273	-0.876761	0.213899	-0.985068
HAX1	-0.287354	0.0265952	-0.303268	0.129403	-0.141012	0.00542928	0.0550922	0.0255404	-0.169136
HBEGF	-0.110982	0.0369797	-0.589935	0.0685513	-0.389164	0.0265793	-0.0268112	0.292591	-0.279223
HBP1	0.617385	0.0228321	0.155239	0.00449082	0.570097	0.016194	-0.180044	0.152932	0.290669
HBS1L	0.364007	0.0252663	-0.0922702	0.0024266	0.239668	0.0296865	-0.5188	0.199434	-0.00184886
HCCS	-0.0221718	0.0341461	0.20167	0.0282708	0.0393718	0.0943022	0.143005	0.00264051	0.0904687
HCFC1	-0.942425	0.0279085	-0.312687	0.118746	-0.7937	0.0205951	-0.666276	0.0805323	-0.678772
HCFC1R1	-1.08927	0.00464633	-1.44772	0.0701364	-1.16936	0.0892861	-1.22965	0.245724	-1.234
HCFC2	0.0168321	0.274077	0.616301	0.210113	0.409009	0.415417	-0.297653	0.0637047	0.186122
HCG18	0.176873	0.00890056	-0.0912118	0.20624	-0.112562	0.0613419	0.222735	0.0579782	0.0489585
HCLS1	0.530887	0.228022	-0.0600679	0.239197	0.810992	0.269435	0.439993	0.00180115	0.430451
HDAC1	-0.245797	0.0372104	-0.0984724	0.0731869	-0.18223	0.0183999	-0.25123	0.00869213	-0.194432
HDAC10	0.317522	0.104919	0.0326325	0.0120986	0.564578	0.462906	-0.214856	0.252932	0.174969
HDAC11	0.628621	0.107427	0.33404	0.153179	0.180666	0.183022	0.424467	0.611444	0.391948
HDAC2	-0.535124	0.0978613	-0.213032	0.0829709	-0.256384	0.0270449	-0.518633	0.0649074	-0.380793
HDAC3	-0.297913	0.0169738	-0.15477	0.00055533	-0.196634	0.0324658	-0.211644	0.0124142	-0.21524
HDAC4	-0.791081	2.91632	-1.75278	0.674613	0.334933	1.60689	-1.1092	0.188605	-0.829532
HDAC5	0.00255662	0.0993512	-0.541581	0.0341778	-0.150002	0.00261123	-0.344273	0.0230093	-0.258325
HDAC6	-0.894049	0.162119	-1.15804	0.940633	-1.15428	0.0313406	-0.972939	0.227398	-1.04483
HDAC7	-0.327191	0.0256882	-0.428122	0.00711768	-0.35686	0.0164647	0.0279637	0.0320864	-0.271052
HDAC8	-0.228618	0.126466	-0.167455	0.278491	-0.0938607	0.171753	-0.623701	0.0415214	-0.278409
HDAC9	0.880269	0.0995673	0.119411	0.246439	0.423055	0.149113	0.358812	0.356031	0.445387
HDDC2	0.121849	0.0178427	0.115007	0.0614523	0.1345	0.0162025	-0.165129	0.0561667	0.0515568
HDDC3	-0.198926	0.22882	-0.425403	0.309294	-0.013634	0.0628644	-0.408999	0.280322	-0.261741
HDGF	-0.359891	0.000681746	-0.517172	0.0243243	-0.571368	0.014862	-0.453074	0.0468999	-0.475376
HDHD2	0.289433	0.0406687	0.120229	0.0840557	0.0488182	0.00114019	-0.105013	0.0533992	0.088367
HDHD3	0.156302	0.0500711	-0.25401	0.0235819	0.122887	0.43443	-0.523081	0.0248759	-0.124476
HDLBP	0.133506	0.0110457	0.0327918	0.0337466	0.0429664	0.0345211	-0.0237908	0.0161365	0.0463684
HDX	0.583701	0.863564	0.670578	0.405101	1.29346	1.52454	0.812135	0.9253	0.839969
HEATR1	-0.0269652	0.0107812	-0.18182	0.0024988	-0.57144	0.0514706	-0.440416	0.0300681	-0.30516
HEATR3	-0.0605842	0.0528546	0.157054	0.00844203	0.0345776	0.295847	0.308702	0.0331716	0.109937
HEATR5A	0.717093	0.362367	0.0812963	0.192775	-0.29193	0.276688	-0.0321169	0.331083	0.118586
HEATR5B	0.649783	0.0448927	0.10783	0.00897539	0.344377	0.00372021	-0.397727	0.0356549	0.176066
HEATR6	-0.461306	0.0492449	-0.656798	0.00343859	-0.560454	0.145786	-0.31792	1.04842	-0.499119
HEBP1	0.185386	0.00106277	-0.069087	0.00078499	0.0391291	0.111556	0.218092	0.0428508	0.09338
HEBP2	0.228375	0.033932	-0.0419382	0.0605005	0.363044	0.140777	-0.0515415	0.0387122	0.124485
HECA	-0.402664	0.0493507	-0.570843	0.0200493	-0.351028	0.011719	-0.978955	0.0543893	-0.575872
HECTD1	-0.135386	0.00563945	-0.270269	0.0112696	-0.117136	0.039397	-1.06289	0.110793	-0.396419
HECTD2	-0.266804	0.0921272	-0.244816	0.0149014	-0.233357	0.197349	-0.691059	0.0771735	-0.359009
HECTD3	0.0406489	0.0068749	-0.36428	0.0278375	-0.143805	0.00693398	-0.035009	0.0235414	-0.125611
HECTD4	-0.501473	0.383807	-0.328096	0.0357732	-0.586143	0.0106108	-0.801469	0.338285	-0.554295
HECW2	-0.417539	0.632419	0.838228	0.338293	0.269017	0.0906449	0.481516	0.0191616	0.292806
HEG1	0.28688	0.128943	0.0353517	0.497885	0.336309	0.130713	-0.170704	0.601899	0.121959
HEIH	-0.123805	0.0634147	-0.345885	0.015729	-0.199333	0.00597699	-0.299671	0.224507	-0.242173
HELLS	-1.16631	0.264192	-0.742948	0.0391373	-1.47502	0.0487402	-1.25038	0.00892589	-1.15866
HELQ	-0.417707	0.348253	0.174996	0.2124	-0.122205	0.753976	0.525372	0.106423	0.040114
HELZ	0.00834137	0.177735	0.036719	0.0749261	0.238064	0.0282942	-0.213009	0.295049	0.0175288
HELZ2	-0.39095	0.0122243	-0.46507	0.0871777	-0.572828	0.0524501	-0.2011	0.0232592	-0.407487
HEMK1	0.0947026	0.164681	-0.431592	0.110136	-0.173819	0.00970571	-0.017563	0.00297001	-0.132068
HERC1	-0.0587098	0.303289	-0.073789	0.583879	-0.550893	0.502571	-0.730051	0.270877	-0.353361
HERC2	-0.172499	0.264398	0.00393921	0.652816	0.204494	0.11027	-0.113238	0.195579	-0.0193259
HERC2P2	-0.247626	0.00310156	-0.645132	0.0593416	-0.388112	0.276517	-0.779502	0.0327354	-0.515093
HERC2P3	0.216737	0.0896856	-1.18173	0.412401	-0.292467	1.16057	-1.11472	0.50501	-0.593044
HERC2P9	-0.233973	0.152191	0.036968	0.103273	-0.0499427	0.00836746	-0.157073	0.354273	-0.101005
HERC3	-0.770091	0.0667438	-0.587892	0.208086	0.136939	0.412535	-0.740149	0.0645366	-0.490298
HERC4	0.330146	0.00262569	0.447794	0.0597443	0.172732	0.00718695	0.120447	0.117162	0.26778
HERC6	-0.0402927	0.54214	0.315331	0.169778	0.75845	0.0825257	0.0620519	0.0195961	0.273885
HERPUD1	0.242788	0.0276131	-0.0510194	0.100644	0.533577	0.0132139	0.719898	0.00661543	0.361311
HERPUD2	0.103531	0.0929399	-0.575238	0.0379779	-0.0180272	0.0638058	0.18399	0.0613725	-0.076436
HES4	-0.779584	0.0167716	-0.686275	0.0162424	-0.646469	0.202798	-0.517576	0.430132	-0.657476
HES6	-0.767267	0.0231179	-0.540414	0.0392642	-0.32665	0.14014	0.0665936	0.133855	-0.391934
HES7	-2.00186	0.498571	-1.63413	0.518998	-1.86377	0.48504	-1.45643	0.322344	-1.73905
HEXA	0.706669	0.0123253	0.129161	0.00705511	0.576364	0.06207	0.276017	0.130276	0.422053
HEXB	0.124359	0.00135777	-0.17743	0.0258664	0.202153	0.152278	-0.418309	0.0481934	-0.0673069
HEXIM1	0.342883	0.0171576	0.451448	0.0036598	0.272445	0.0248909	0.0823639	0.0128324	0.287285
HEXIM2	-0.0940479	0.488103	-0.0363839	0.301108	-0.339517	0.081806	0.0568234	0.480461	-0.103281
HFE	0.516966	0.105934	-0.18003	0.162804	0.933294	0.196242	0.523523	0.63859	0.448438
HGH1	-0.541294	0.011536	-0.524497	0.00627788	-0.71935	0.0120151	-0.314614	0.0354693	-0.524939
HGS	0.166571	0.0223337	-0.168425	0.0842763	-0.0507439	0.0495524	-0.0741051	0.0652763	-0.0316757
HGSNAT	-0.0632604	0.108811	-0.386348	0.00671173	0.11122	0.0934394	0.0815494	0.101285	-0.0642096
HHAT	1.00711	0.053395	1.33792	0.165207	1.41976	0.00742762	1.52895	0.111214	1.32343
HHIP	0.342017	0.113254	0.252819	0.399987	0.33943	0.338957	0.790959	0.312633	0.431306
HHIP-AS1	0.348824	0.0782321	0.285509	0.104185	0.0572	0.121582	0.751985	0.0101803	0.36088
HIBADH	0.226722	0.0114691	0.0226336	0.0116436	0.286435	0.000382725	-0.0880714	0.00845632	0.11193
HIBCH	0.146362	0.111877	-0.095724	0.0314025	0.208191	0.141178	-0.341865	0.273032	-0.0207593
HIC1	-0.225459	0.0830027	-0.0924097	0.0646007	-0.199816	0.00764747	0.254316	0.514646	-0.0658418
HIF1A	0.468437	0.01563	0.278772	0.0105054	0.705289	0.00220633	0.192148	0.0144186	0.411161
HIF1AN	0.728407	0.071534	-0.265789	0.0940755	-0.179809	0.556766	-0.915654	0.096971	-0.158211
HIGD1A	0.225785	0.0499208	0.362553	0.00531724	0.272403	0.0102812	0.120988	0.0360111	0.245432
HIGD2A	0.198697	0.00939831	-0.00862967	0.0433541	0.12312	0.00967522	-0.0864468	0.0335008	0.0566852
HIKESHI	-0.297937	0.0711239	0.0236043	0.072715	0.025357	0.00228414	-0.166507	0.0200097	-0.103871
HILPDA	-0.457137	0.129483	0.0959758	0.805772	-0.584455	0.337128	0.114667	0.127464	-0.207737
HINFP	0.190729	0.754558	-0.241499	0.184311	0.157906	0.0255125	0.221779	0.0274634	0.0822289
HINT1	-0.036901	0.0136559	0.0705949	0.000307785	0.0347661	0.00194058	0.121035	0.0812665	0.0473737
HINT2	-0.853517	0.171887	-0.569042	0.030519	0.135337	0.0268042	-0.513041	0.182405	-0.450066
HINT3	0.116833	0.0366725	0.173155	0.0140349	0.517627	0.000161668	-0.640891	0.284868	0.041681
HIP1	-0.972899	0.182498	-0.783339	0.0137165	-0.781073	0.0352282	-0.408374	0.0188527	-0.736421
HIP1R	0.446365	0.0292921	-0.109989	0.079209	0.531289	0.0452168	-0.0791369	0.0977305	0.197132
HIPK1	-0.535979	0.0305247	-0.530477	0.000863632	-0.550752	0.0237388	-0.69272	0.116118	-0.577482
HIPK2	-0.1522	0.0888165	-0.236135	0.393461	-0.556836	0.111782	-0.0694014	0.107319	-0.253643
HIPK3	-0.167006	0.00607777	-0.2526	0.0290868	-0.224267	0.00143583	-0.225587	0.08812	-0.217365
HIRA	-0.523922	0.0752057	-0.166107	0.0705037	-0.509844	0.0440261	-0.0633441	0.00993583	-0.315804
HIRIP3	-2.03925	0.062937	-1.09365	0.0820964	-1.33983	0.0266907	-0.92902	0.0278596	-1.35044
HIVEP1	0.205153	0.0308624	-0.661133	0.333086	0.284302	0.683491	-0.316051	0.486664	-0.121932
HIVEP2	-0.296669	0.00923692	-0.327984	0.00399348	-0.485871	0.0225379	-0.321293	0.293334	-0.357954
HIVEP3	-0.1885	0.273774	0.43547	0.0921072	-0.227927	0.0869575	0.317902	0.0228314	0.0842362
HJURP	-0.693942	0.0378442	-0.744734	0.0508961	-0.790694	0.00460195	-0.719039	0.0372159	-0.737102
HK1	0.115073	0.0341246	-0.105764	0.0459156	-0.0187389	0.0640436	0.27871	0.0537945	0.06732
HK2	0.404393	0.151145	0.0731544	0.0876325	0.421332	0.147339	0.495613	0.00414605	0.348623
HLA-A	-0.387441	0.0927859	-0.912004	0.526352	-0.594802	0.0290813	-0.508883	0.276735	-0.600782
HLA-B	-0.400278	0.10794	-0.934583	0.733294	-0.618356	0.111454	-0.655126	0.356883	-0.652086
HLA-C	-0.127571	0.080134	-0.748648	0.352319	-0.297876	0.0363288	-0.415461	0.13868	-0.397389
HLA-E	0.0884637	0.0504708	-0.461143	0.0440197	0.130678	0.00904591	0.200377	0.0207711	-0.010406
HLA-F	-0.604787	0.561508	-1.38573	2.00292	-0.492547	0.891758	-1.95591	2.05144	-1.10974
HLA-H	-1.03871	0.192354	-1.09799	0.336582	-0.581294	0.0140061	-0.205382	1.20769	-0.730845
HLCS	0.166689	0.186725	-0.216589	0.0968952	0.261099	0.0302022	-0.700686	0.209392	-0.122372
HLTF	-0.412729	0.00985074	-0.0632082	0.0302724	-0.142836	0.0760821	-0.843796	0.0441093	-0.365642
HLX	-0.064783	0.0939903	-0.298523	0.254528	0.0863212	0.0066824	0.264755	0.260092	-0.00305753
HM13	0.376574	0.0152363	0.290505	0.0121723	0.330992	0.0350765	0.22631	0.0178186	0.306095
HMBOX1	-0.411405	0.107014	-0.30431	0.0458338	-0.538993	0.0059623	-0.938291	0.131573	-0.54825
HMBS	-0.356999	0.00422266	-0.357372	0.0137367	-0.421007	0.0833527	-1.01463	0.427515	-0.537501
HMCES	-0.411497	0.0150049	-0.580307	0.0677422	-0.317173	0.00877161	-0.51993	0.0294837	-0.457227
HMG20A	0.0274153	0.00408937	0.0975438	0.0264007	0.173602	0.0121276	-0.344803	0.016621	-0.0115606
HMG20B	-0.0611332	0.068023	-0.28284	0.0930441	-0.125477	0.0679983	0.0608244	0.110114	-0.102156
HMGA1	0.0165236	0.0186351	-0.391696	0.408934	-0.181919	0.1062	0.00980529	0.354364	-0.136822
HMGA2	0.316162	0.200697	0.123451	0.55792	0.73433	0.300851	0.688475	0.285445	0.465605
HMGB1	-0.788874	0.0364384	-0.616159	0.0233624	-0.706469	0.00416769	-1.14426	0.138725	-0.813941
HMGB1P5	-1.29857	0.0967583	-0.69335	0.177923	-1.23628	0.0628908	-1.08166	0.395026	-1.07747
HMGB2	-1.35539	0.0845781	-0.927146	0.0161264	-1.36118	0.00968562	-1.47941	0.122576	-1.28078
HMGB3	-1.04922	0.112004	-0.792385	0.10305	-0.985387	0.11622	-1.03719	0.00193353	-0.966045
HMGCL	-0.202496	0.0609775	-0.747477	0.532727	-0.250316	0.216665	-0.796811	1.75645	-0.499275
HMGCR	0.351522	0.0155584	0.0285179	0.17695	0.407395	0.00283722	-0.336365	0.0113929	0.112767
HMGCS1	0.66648	0.0288398	-0.167404	0.327663	1.07801	0.148342	-0.38513	0.0047643	0.297989
HMGN1	-0.44953	0.0115736	-0.167668	0.02875	-0.410806	0.00355345	-0.646233	0.0355193	-0.418559
HMGN2	-0.994215	0.0839442	-0.701066	0.0810669	-1.05473	0.0612042	-1.03032	0.0697358	-0.945084
HMGN3	-0.16753	0.114819	-0.377349	0.0912688	-0.2766	0.0118145	-0.498548	0.135136	-0.330007
HMGN4	-0.123751	0.0425216	-0.0838005	0.00740474	-0.176223	0.0430461	0.0597451	0.0831008	-0.0810075
HMGN5	-0.0471765	0.012436	0.192338	0.538098	0.19334	0.00902632	0.331539	0.0757413	0.16751
HMGXB3	0.268554	0.000723848	-0.222861	0.0345412	0.088564	2.23006e-06	0.0807292	0.058683	0.0537465
HMGXB4	-0.777874	0.0051628	-0.522884	0.0285749	-0.810274	0.0415211	-0.541703	0.0381681	-0.663184
HMMR	-0.840519	0.00760601	-0.304531	0.0120954	-0.634881	0.0399407	-1.20157	0.15488	-0.745375
HMOX1	1.22468	0.0153671	0.874974	0.0695064	1.15735	0.329925	1.7002	0.00653522	1.2393
HMOX2	0.407616	0.0837912	-0.0546845	0.212188	0.276854	0.0268293	0.0471584	0.0662785	0.169236
HMX2	-0.697692	0.0244082	-0.681605	0.128556	-0.787073	0.39553	-1.35438	0.207483	-0.880188
HNRNPA0	-0.590348	0.017245	-0.409201	0.00222062	-0.658977	0.0310275	-0.637569	0.0263633	-0.574024
HNRNPA1	-0.486275	0.00994846	-0.458821	0.0579137	-0.58442	0.00293199	-0.932765	0.0478438	-0.61557
HNRNPA2B1	-0.497673	0.0113275	-0.43844	0.0442877	-0.52453	0.0061717	-0.974813	0.125997	-0.608864
HNRNPA3	-0.707664	0.000723557	-0.486894	0.0311266	-0.600636	0.0099358	-0.990605	0.134107	-0.69645
HNRNPAB	-0.655336	0.0142538	-0.469727	0.0194917	-0.749375	0.0340054	-0.525533	0.0878195	-0.599993
HNRNPC	-0.236572	0.00322307	-0.221729	0.0216033	-0.251216	0.00642649	-0.398897	0.0469852	-0.277103
HNRNPD	-0.702012	0.0133739	-0.513685	0.0133135	-0.862146	0.0282325	-0.903924	0.0887076	-0.745442
HNRNPDL	-0.639731	0.000590139	-0.33444	0.0217364	-0.482622	0.0278284	-0.703051	0.115378	-0.539961
HNRNPF	-0.767138	5.02014e-05	-0.511292	0.066939	-0.79279	0.0127157	-0.699427	0.0831429	-0.692662
HNRNPH1	-0.630625	0.00795846	-0.290446	0.0152272	-0.721355	0.038874	-1.08854	0.0462757	-0.682741
HNRNPH2	0.361856	0.0597467	0.459613	0.0303398	0.279414	0.0354495	-0.15181	0.0603861	0.237268
HNRNPH3	-0.603189	0.0217501	-0.428895	0.058883	-0.875334	0.00535451	-1.14842	0.225597	-0.763959
HNRNPK	-0.272618	0.00206558	-0.325349	0.0225797	-0.402402	0.00243071	-0.46096	0.0187653	-0.365332
HNRNPL	-0.406642	0.00794451	-0.44099	0.0133775	-0.66092	0.00998224	-0.435965	0.00934725	-0.486129
HNRNPLL	-0.313503	0.0327615	-0.266697	0.035375	-0.22867	0.00811721	-0.585497	0.0236551	-0.348592
HNRNPM	-0.496173	0.00305603	-0.290094	0.0177125	-0.656478	0.0116571	-0.759413	0.0246479	-0.550539
HNRNPR	-0.504782	0.0107225	-0.305158	0.0137096	-0.595273	0.00350368	-1.08901	0.0585215	-0.623555
HNRNPU	-0.428396	0.00885288	-0.388699	0.00943944	-0.583266	0.00274193	-0.921919	0.0165665	-0.58057
HNRNPUL1	-0.582182	0.0174025	-0.549664	0.0666476	-0.871241	0.00903109	-0.620477	0.0556599	-0.655891
HNRNPUL2	-0.489023	0.0433063	-0.376447	0.0137583	-0.819139	0.0336236	-0.798014	0.00587588	-0.620656
HNRNPUL2-BSCL2	-1.08916	0.362694	-0.771662	0.139749	0.267697	0.857812	-0.251433	0.118959	-0.461138
HOMER1	-0.174633	0.124158	-0.11526	0.417847	0.00886759	0.123021	-0.0966361	0.00311251	-0.0944153
HOMER3	-0.0410039	0.0268794	-0.133353	0.0220842	-0.099074	0.000437916	0.0893249	0.00179026	-0.0460264
HOMEZ	0.593495	0.877473	0.0874498	0.0499653	0.567692	0.011415	-0.0370175	0.328591	0.302905
HOOK2	0.304349	0.143573	-0.507435	0.307489	-0.151602	0.136828	0.44779	0.44463	0.0232753
HOOK3	0.222022	0.200795	-0.158546	0.0329716	-0.536697	0.0520333	-0.677685	0.361042	-0.287727
HOXB4	-0.393753	0.0247156	0.0398273	0.171091	0.176553	0.16023	0.10425	0.216248	-0.0182806
HOXB7	-0.271894	0.0613584	0.578641	0.146572	-0.489945	0.0385151	-0.443675	0.0584648	-0.156718
HOXB9	0.0924258	0.045844	-0.748122	0.407807	0.241862	0.125866	-0.112872	0.0261329	-0.131676
HP1BP3	-0.385474	0.074747	-0.413863	0.0256363	-0.536918	0.0436782	-0.32111	0.115074	-0.414341
HPCAL1	0.260457	0.147715	0.142897	0.462772	0.455941	0.208309	0.652432	0.131739	0.377932
HPF1	-0.402614	0.00808769	-0.42605	0.0387798	-0.437	0.0828212	-0.790692	0.00914609	-0.514089
HPRT1	-0.485045	0.0227732	-0.348382	0.00390067	-0.4972	0.0146258	-0.507792	0.00382678	-0.459605
HPS1	-0.0409657	0.0402953	-0.304457	0.0257213	0.217318	0.0214142	0.127484	0.00907601	-0.000155074
HPS3	-0.516677	0.024793	-0.285243	0.0140373	-0.36601	0.00723491	-0.731851	0.0642459	-0.474945
HPS4	-0.39245	0.0243953	-0.19117	0.00664621	-0.683884	0.00495801	-0.310167	0.0210583	-0.394418
HPS5	0.570256	0.0152072	0.749065	0.151575	0.585702	0.0676893	-0.10706	0.104071	0.449491
HPS6	0.0426924	0.0104533	0.0908175	0.0471614	0.0202251	0.0192458	0.0514372	0.0266497	0.051293
HPSE	-0.789691	0.220077	-1.01118	0.0764478	-1.50066	0.153848	-0.908058	0.113522	-1.0524
HRAS	-0.263897	0.0699588	-0.0379932	0.0553722	-0.411267	0.0793446	-0.211421	0.0899556	-0.231145
HRH1	-0.145448	0.0747627	-0.269362	0.00794639	-0.486085	0.0133053	-0.453656	0.141673	-0.338638
HS1BP3	0.49984	0.0415464	-0.0214003	0.0851253	0.373003	0.263579	0.062699	0.61649	0.228536
HS2ST1	-0.0796826	0.0937763	0.0137455	0.0254831	0.0675066	0.00725767	-0.409854	0.0529108	-0.102071
HS3ST3A1	-0.131924	0.0244645	-0.446871	0.0250111	-0.460806	0.0272891	-0.317027	0.00114756	-0.339157
HS6ST1	-0.189598	0.0212791	-0.376303	0.00664611	-0.702575	0.00945416	-0.340226	0.00439512	-0.402176
HSBP1	-0.150063	0.0802597	0.192193	0.13091	0.422757	0.10098	0.229811	0.072996	0.173675
HSBP1L1	0.485417	0.00815872	0.510476	0.0372766	-0.0654595	0.0841576	0.230681	0.218486	0.290279
HSCB	-0.157562	0.235398	-0.11282	0.052984	-0.151605	0.127758	-0.282868	0.31235	-0.176214
HSD11B1L	0.941929	0.300817	0.255703	0.368743	0.405697	0.0841813	1.11406	0.0494824	0.679347
HSD17B10	0.0904657	0.0307954	-0.0516832	0.0233742	-0.0463393	0.0128287	0.317594	0.0361928	0.0775093
HSD17B11	-0.06249	0.0427276	-0.564678	0.0969995	-0.486026	0.0467309	-0.755878	0.327596	-0.467268
HSD17B12	0.534455	0.00796224	0.27031	0.00685436	0.630818	0.00730964	0.227291	0.00435671	0.415718
HSD17B14	0.961479	0.0301206	1.13549	0.114318	1.69447	0.132639	0.828219	0.491776	1.15491
HSD17B4	0.532601	0.00727933	0.00992368	0.0105062	0.14554	0.00653529	-0.521805	0.00534581	0.0415651
HSD17B7	-0.515358	0.0175662	-0.182064	0.0363859	0.114266	0.0344094	-0.470279	0.282018	-0.263359
HSD3B7	0.195778	0.224254	0.445962	0.0981888	0.751093	0.116291	1.02016	0.173994	0.603248
HSDL1	-0.251171	0.01677	-0.282472	0.108176	-0.0825079	0.0630608	-0.00469619	0.0529153	-0.155212
HSDL2	0.264741	0.00407139	0.0191992	0.0741141	-0.188528	0.00931602	-0.386285	0.277365	-0.0727182
HSF1	-0.16474	0.0118647	-0.257091	0.0295189	-0.17855	0.00974515	0.00767627	0.0053763	-0.148176
HSF2	-0.265062	0.0192777	-0.34661	0.0256837	-0.114471	0.0342834	-0.760432	0.0147102	-0.371644
HSF4	-0.44578	0.108724	-0.171281	0.647913	-0.507894	1.02111	0.0557399	0.769957	-0.267304
HSP90AA1	-0.260026	0.0150818	0.0350984	0.00187049	-0.178183	0.0144205	-0.495854	0.0231571	-0.224741
HSP90AB1	-0.142673	0.00638191	-0.175794	0.0247869	-0.329022	0.00330134	-0.129891	0.0110698	-0.194345
HSP90B1	0.137062	0.0244433	0.221307	0.0052393	0.151997	7.57756e-05	-0.126467	0.00974809	0.0959748
HSPA12A	-0.393427	0.0253089	-0.430541	0.0998761	-0.791446	0.00826621	-0.692757	0.0309318	-0.577043
HSPA12B	-0.37036	0.0951135	0.118145	0.101067	-0.312297	0.0506625	0.0820791	0.446703	-0.120608
HSPA13	-0.568214	0.0329148	-0.269326	0.0694596	-0.426709	0.13492	-0.785986	0.292246	-0.512559
HSPA14	-0.46437	0.0408598	-0.261079	0.00899063	-0.458696	0.0675943	-0.487035	0.00582594	-0.417795
HSPA1A	0.525146	0.113008	-0.461021	0.00430498	-0.273486	0.0405312	-0.652986	0.203938	-0.215587
HSPA1B	-0.403643	0.023649	-0.78416	0.0555195	-0.448549	0.040426	-0.576981	0.0172862	-0.553333
HSPA2	-0.288481	0.0470899	-0.282498	0.215506	-0.259477	0.0829727	-0.726322	0.323977	-0.389195
HSPA4	0.153454	0.00675391	0.0300994	0.142729	0.174414	0.0183478	-0.252498	0.0926946	0.0263675
HSPA4L	-0.440966	0.0889376	-0.616255	0.0433247	-0.425882	0.00117385	-1.37843	0.0880987	-0.715383
HSPA5	0.230933	0.00190282	0.166269	0.0129412	0.00404586	0.0149747	0.238193	0.00961086	0.15986
HSPA8	-0.054339	0.010926	-0.0919912	0.0797024	-0.33224	0.000288965	-0.35155	0.0141608	-0.20753
HSPA9	-0.133566	0.00611813	-0.243376	0.058276	-0.0781636	0.0252589	-0.261869	0.00561138	-0.179244
HSPB1	0.218301	0.0519329	-0.139269	0.0966029	0.109637	0.0153277	0.0494756	0.00921633	0.0595364
HSPB7	1.38983	0.0430657	1.62111	0.0380249	1.92276	0.0459205	1.85913	0.39543	1.69821
HSPB8	1.32996	0.047507	0.753464	0.044762	1.34293	0.346634	0.993064	0.140382	1.10485
HSPBAP1	-0.794783	0.155526	-0.480879	0.00952686	-1.11049	0.0831729	-0.927243	0.0450708	-0.828349
HSPBP1	-0.38135	0.0240386	-0.459907	0.0204825	-0.329472	0.0136821	-0.201111	0.0160159	-0.34296
HSPD1	-0.261712	0.0135993	-0.104015	0.0774614	-0.33085	0.0223192	-0.720115	0.0477872	-0.354173
HSPE1	-0.73756	0.228213	-0.0668692	0.183816	-0.26018	0.0680322	-0.375067	0.169648	-0.359919
HSPG2	0.105678	0.061406	0.125755	0.3305	-0.0250749	0.106695	0.370188	0.441153	0.144137
HSPH1	-0.176712	0.00569829	-0.36255	0.00346785	-0.29927	0.173841	-1.00949	0.0367051	-0.462005
HTATSF1	-0.402484	0.000368089	-0.252417	0.000865803	-0.101469	0.0130625	-0.894287	0.102095	-0.412664
HTR7P1	0.432851	0.305687	0.710152	0.174655	0.421742	0.250554	1.14622	0.494524	0.677743
HTRA1	-0.320515	0.0161245	0.113221	0.000970171	-0.190668	0.0536337	0.591944	0.544268	0.0484954
HTRA2	-0.182939	0.127532	-0.271033	0.0426531	-0.243766	0.0111424	-0.0847535	0.0337391	-0.195623
HTT	-0.00578654	0.108161	-0.352121	0.198865	-0.596545	0.0306128	0.126502	0.0277296	-0.206988
HUS1	0.160771	0.0391975	0.0328819	0.0412717	-0.271661	0.157225	0.218	0.646884	0.0349981
HUWE1	-0.00920753	0.00168722	-0.245698	0.083784	-0.272162	0.00765222	-0.197361	0.0536792	-0.181107
HYAL2	-0.0762017	0.0219433	0.107206	0.034682	-0.25364	0.0212401	-0.00958842	0.0344808	-0.0580562
HYAL3	0.0667811	0.0375624	0.32935	0.348595	-0.296631	0.111528	-0.199325	0.156645	-0.0249561
HYI	-0.704795	0.12865	-0.357666	0.028592	-0.677511	0.158838	-0.666965	0.107554	-0.601734
HYOU1	-0.167085	0.0828098	-0.166091	0.018712	-0.0991407	0.029622	0.216557	0.0189187	-0.0539398
IAH1	-0.264469	0.0725765	-0.0191327	0.139815	-0.0479431	0.0611838	-0.0850471	0.048006	-0.104148
IARS2	-0.0215372	0.00032158	-0.137321	0.0518199	-0.0370969	0.000914855	-0.361158	0.0379391	-0.139278
IBTK	-0.0397015	0.0183143	0.0078222	0.0210368	0.0108306	0.0442903	-0.359221	0.136092	-0.0950673
ICAM3	-0.568355	0.0783271	-0.376872	1.40577	-0.417863	0.159893	-0.615077	0.543451	-0.494542
ICE1	-0.340803	0.00379458	-0.305112	0.0154972	-0.175226	0.00667646	-0.634888	0.0888141	-0.364007
ICE2	-0.932242	0.0370993	-0.189965	0.15462	0.199891	0.00957961	-0.378987	0.0444881	-0.325326
ICMT	-0.180929	0.0436873	-0.0350448	0.0146281	-0.308018	0.0911429	-0.131947	0.0390157	-0.163985
ID1	-1.04366	0.030975	-0.261574	0.251811	-1.24453	0.100964	-0.185989	0.0566879	-0.683937
ID3	-0.409045	0.0229525	0.199137	0.195316	-0.323156	0.0181241	-0.184329	0.00681667	-0.179348
IDE	-0.324039	0.0038455	-0.179562	0.00893951	-0.267831	0.0124026	-0.588223	0.109877	-0.339914
IDH1	0.254084	0.0533232	-0.0573686	0.0019265	0.237617	0.0759547	-0.0990074	0.00879776	0.0838313
IDH2	-0.0573239	0.00224528	-0.393275	0.0320674	-0.363948	0.00305492	-0.392749	0.105467	-0.301824
IDH3A	-0.517675	0.0234948	-0.291706	0.030625	-0.479172	0.0386235	-0.763723	0.191577	-0.513069
IDH3B	-0.102628	0.0341124	-0.300255	0.0065167	-0.124128	0.00284498	-0.183704	0.0507915	-0.177679
IDH3G	0.15243	0.0100577	0.00686099	0.0174924	0.0245582	0.0250929	0.496464	0.068769	0.170078
IDI1	0.201318	0.0517034	-0.269045	0.101712	0.493003	0.100009	-0.424627	0.0351865	0.000161928
IDNK	-0.178351	0.00266697	0.0505404	0.524771	-1.03585	0.836401	0.905971	0.0671194	-0.0644213
IDS	0.214378	0.0255989	0.309719	0.0408294	0.437865	0.012482	0.00951396	0.00909664	0.242869
IER2	-0.20538	0.00756426	-0.285037	0.043109	-0.232818	0.0109194	-0.105899	0.00588323	-0.207284
IER3	0.4587	0.0247286	0.327343	0.118094	0.373932	0.0648541	0.617843	0.364105	0.444455
IER3IP1	-0.2848	0.0399502	-0.00452326	0.0200747	0.081043	0.0135314	-0.362761	0.0225748	-0.14276
IER5	-0.191071	0.0371767	-0.39752	0.0126671	-0.196036	0.00233785	-0.443373	0.0175483	-0.307
IER5L	-0.756887	0.357443	-0.595435	0.524193	-0.494573	0.203687	-0.59216	0.591231	-0.609763
IFFO1	0.591711	0.0394879	0.272295	0.00450836	0.301841	0.0501533	0.351504	0.0739405	0.379338
IFFO2	0.62814	0.0211056	0.177259	0.0127479	0.755562	0.058973	0.166321	0.209171	0.43182
IFI16	0.174795	0.0152466	-0.116571	0.0517193	0.270655	0.00463942	-0.385505	0.135761	-0.0141562
IFI27L1	-0.0555598	0.00318637	0.108371	0.0685241	0.446355	0.0125475	-0.154827	0.195724	0.086085
IFI27L2	0.500519	0.0696353	0.444673	0.0330196	0.611846	0.00957601	0.571161	0.319381	0.53205
IFI35	-0.0493403	0.192615	-0.33081	0.00637935	0.320463	0.122693	-0.539763	0.0493592	-0.149862
IFI6	0.391437	0.0138284	-0.0402092	0.377647	0.560355	0.0339872	0.311745	0.0455337	0.305832
IFIH1	0.0214174	0.0977219	-0.438868	0.0779417	0.265761	0.571318	-0.304327	0.0323567	-0.114004
IFIT1	1.34233	0.842984	0.252224	0.155217	1.00844	0.175648	0.0186518	0.0819906	0.655412
IFIT3	0.549937	0.0526197	0.0932883	0.0272797	0.566983	0.10769	0.24509	0.210648	0.363825
IFIT5	0.492929	0.0107619	0.30751	0.0280803	0.325457	0.0140814	0.0844967	0.0285461	0.302598
IFITM2	0.234753	0.0433694	-0.484776	0.237537	0.037489	0.0851376	0.123825	0.00628481	-0.022177
IFITM3	0.0673252	0.179695	-0.484284	1.05413	-0.0427537	0.133724	-0.0783542	0.340075	-0.134517
IFNAR1	0.00947861	0.000536713	0.110843	0.401971	0.0878835	0.00219356	-0.220358	0.026431	-0.00303828
IFNAR2	0.107647	0.0232779	-0.0448387	0.1256	0.340117	0.0423841	0.136453	0.00416138	0.134845
IFNGR1	0.0163932	0.0129279	-0.105885	0.0602862	0.0657775	0.00246678	0.0018867	0.0230879	-0.00545696
IFNGR2	0.129085	0.0183892	-0.300181	0.0787567	0.0773208	0.0125743	-0.119844	0.0152567	-0.0534047
IFNWP19	-0.0277395	0.0737071	0.444179	0.0530582	0.179375	0.222019	0.321325	0.0243925	0.229285
IFRD1	-0.664098	0.206107	-0.651985	0.078462	-0.780675	0.166433	-1.09707	0.42796	-0.798456
IFRD2	-0.27955	0.020998	-0.439991	0.0374141	-0.260203	0.0323772	-0.265679	0.0421134	-0.311356
IFT122	-0.30822	0.1395	-0.467677	0.0326366	-0.457329	0.00148214	-0.355656	0.0826941	-0.397221
IFT140	0.169614	0.101488	-0.196538	0.0299495	0.686908	0.191825	-0.278154	1.31885	0.0954574
IFT172	0.348727	1.04725	-0.534896	0.376082	-0.552816	0.0708945	-1.01485	0.0234128	-0.438459
IFT20	0.431208	0.107821	0.416824	0.400614	0.789037	0.362659	0.46871	0.263267	0.526445
IFT22	0.0223761	0.013056	-0.571022	0.071939	-0.587237	0.0217901	-0.288672	0.0353752	-0.356139
IFT27	-0.111814	0.00960684	0.0505075	0.172015	-0.195695	0.07719	0.506408	0.0537826	0.0623515
IFT43	0.627137	0.034858	0.458688	0.0719874	0.348268	0.0454083	0.494192	0.0792171	0.482071
IFT46	0.147468	0.284168	-0.104705	0.283708	0.135653	0.0597735	0.201184	0.0950077	0.0949
IFT52	-0.0543152	0.0387003	-0.0384875	0.0287467	-0.237205	0.033158	-0.397968	0.00669968	-0.181994
IFT57	0.141407	0.0477062	0.168923	0.1679	0.280661	0.168231	-0.201261	0.0415309	0.0974323
IFT74	0.131851	0.0221589	0.173405	0.12149	0.466816	0.289958	-0.529667	0.111743	0.0606013
IFT80	-0.280977	0.0288352	-0.0491061	0.00537833	0.361877	0.108907	-0.932674	0.0683569	-0.22522
IFT81	-0.0515875	0.438371	-0.196058	0.0328556	0.6362	0.0134021	-0.407828	0.0088045	-0.00481823
IFT88	-0.358095	0.330209	0.141021	0.0237291	0.710151	0.0816296	-0.765867	0.267883	-0.0681973
IGBP1	0.339256	0.0140678	0.0929212	0.00766802	0.20554	0.0490011	0.256598	0.0100829	0.223579
IGF1R	-0.244228	0.0124537	-0.394308	0.0335153	-0.254047	0.009136	-0.342037	0.174963	-0.308655
IGF2BP1	-0.0958719	0.0851636	0.0428763	0.07519	-0.48679	0.0231319	-0.475278	0.0621408	-0.253766
IGF2BP2	-0.200452	0.0224462	-0.445673	0.138167	-0.231008	0.0375212	-0.465525	0.0879138	-0.335665
IGF2BP3	0.965093	0.0935801	1.04907	0.00228612	0.479193	0.0751956	0.0440959	0.170532	0.634363
IGF2R	0.312407	0.0450186	0.0722277	0.0580528	0.208312	0.0440243	-0.0580624	0.050206	0.133721
IGFBP3	1.77561	0.538267	2.20837	0.68301	1.54669	0.533933	2.24541	0.162332	1.94402
IGFBP5	3.32352	0.418235	2.22145	2.98391	3.06462	0.622918	2.43471	3.45706	2.76108
IGFBP6	0.627708	0.0502002	0.361988	0.219738	0.763517	0.338364	1.09393	0.581212	0.711786
IGFBP7	0.916375	0.00282496	0.703179	0.113599	0.938267	0.0130698	0.845369	0.0241033	0.850797
IGHMBP2	-0.608812	0.920085	0.156595	0.0532194	-0.780901	0.046565	-0.524025	0.0878658	-0.439286
IGIP	0.331847	0.556435	0.362031	0.155077	0.411032	0.720368	-0.39035	0.108929	0.17864
IGSF3	-0.482628	0.0718902	-0.366021	0.056691	-0.660245	0.0359485	-0.240748	0.0390815	-0.43741
IGSF8	-0.127501	0.0214662	-0.0493008	0.438576	0.153415	0.0637536	0.0661951	0.338228	0.0107022
IK	-0.140823	0.00242857	0.0286883	0.00344774	-0.0436005	0.0362255	-0.374614	0.105086	-0.132587
IKBIP	-0.0534586	0.0149962	0.204702	0.198175	-0.00758424	0.116474	0.0859965	0.101414	0.0574139
IKBKB	0.211332	0.0656583	-0.304465	0.221708	-0.270088	0.101851	-0.149205	0.0807834	-0.128106
IKBKE	0.315049	0.142046	0.0453405	0.105605	0.24795	0.141973	0.00929449	0.203046	0.154409
IKBKG	0.147623	0.084375	-0.141219	0.0110421	-0.0744883	0.031639	-0.187012	0.0850592	-0.0637742
IKZF2	0.0177565	0.0659294	0.0909721	0.117922	-0.524311	0.0667942	-0.312398	0.0615913	-0.181995
IKZF4	-0.510668	0.675911	-0.37026	0.196243	-0.778777	0.0767563	-0.08248	0.224131	-0.435546
IKZF5	-0.514722	0.0664229	-0.504813	0.0230027	-0.206782	0.0830761	-0.129191	0.306706	-0.338877
IL10RB	0.22233	0.0164981	0.068324	0.184298	0.469529	0.00198338	0.136829	0.155211	0.224253
IL11	-1.17088	0.219783	-0.239683	0.21206	-1.21142	0.136624	-0.3801	0.20388	-0.750521
IL12A	0.975719	0.141412	-0.140745	0.225706	0.756548	0.154584	0.453315	0.163577	0.511209
IL13RA1	0.222234	0.13838	0.0788352	0.062392	0.0686333	0.0181124	-0.263894	0.275177	0.0264522
IL15	-0.377287	0.0605566	-0.296702	0.161981	0.164694	0.0529273	-0.273041	0.223002	-0.195584
IL15RA	-0.217487	0.0956318	-0.910882	0.428345	-1.09567	0.161464	-0.665038	0.192453	-0.722269
IL17D	-0.454299	0.0361305	0.583317	0.299004	1.58562	0.022228	0.686526	1.68709	0.600292
IL17RA	0.246541	0.137207	0.108424	0.0207698	0.252858	0.00465243	0.487438	0.205383	0.273815
IL17RC	0.590607	0.064975	-0.121679	0.0353689	-0.0665098	0.0106537	0.433578	0.0408536	0.208999
IL1B	0.357269	0.098041	0.164801	0.605435	0.190662	0.0629835	1.30068	0.837425	0.503352
IL1RAP	0.0542792	0.134182	-0.147279	0.0143463	-0.149098	0.304427	-0.844953	0.247002	-0.271763
IL27RA	-0.0257424	0.0870435	-0.0258461	0.148354	-0.235407	0.146306	0.320251	0.140287	0.008314
IL32	-0.300094	0.0527852	-0.419083	0.445752	-0.632212	0.00353241	-0.0883336	0.1498	-0.359931
IL4R	-0.742736	0.0115441	-0.256827	0.207529	-0.495681	0.234908	-0.533722	0.000920294	-0.507241
IL6ST	0.200674	0.00921025	0.276047	0.0154738	0.181492	0.00168188	-0.149693	0.00463271	0.12713
IL7R	-0.421907	0.0349925	-0.161209	0.163723	-0.724274	0.0039138	-0.371429	0.48607	-0.419705
ILF2	-0.588154	0.00682416	-0.503495	0.0028468	-0.633706	0.0042426	-0.430505	0.0191899	-0.538965
ILF3	-0.458535	0.022236	-0.446486	0.00787953	-0.788825	0.00268526	-0.659147	0.0011211	-0.588248
ILK	0.0194052	0.0274338	-0.240069	0.0235725	-0.151059	0.0170243	-0.174211	0.0574053	-0.136484
ILKAP	-0.363757	0.0236326	-0.749376	0.0630238	-0.808055	0.000991532	-0.592753	0.0584741	-0.628485
ILVBL	-0.241497	0.000243768	-0.496151	0.00233801	-0.283687	0.00455696	-0.214661	0.017488	-0.308999
IMMP1L	-1.76062	0.265223	-0.630901	0.0488902	-0.542104	0.253337	-1.22563	2.37401	-1.03981
IMMP2L	-0.319066	0.119238	-0.0458017	0.150821	0.146595	0.0943283	0.416023	0.0517582	0.0494375
IMMT	-0.202524	0.00552747	-0.146524	0.0662116	-0.191279	0.0118825	-0.358033	0.0599397	-0.22459
IMP3	-0.136852	0.00670081	-0.235858	0.00894866	-0.303479	0.000250888	-0.0168411	0.0808627	-0.173257
IMP4	-0.471101	0.0658595	-0.323758	0.0708018	-0.176146	0.00468511	0.0493595	0.0408303	-0.230411
IMPA1	0.0947528	0.0141984	0.0663351	0.052063	0.0256375	0.0511385	-0.599703	0.345162	-0.103244
IMPA2	-1.64492	0.00148898	-1.77559	0.0916822	-2.24777	0.330192	-1.76789	0.413739	-1.85904
IMPACT	0.0184455	0.000646382	0.114945	0.0497405	0.18215	0.024762	-0.417149	0.0403125	-0.0254021
IMPDH1	0.0407617	0.0694234	-0.192292	0.0304385	0.125761	0.0155463	-0.000385957	0.0544267	-0.00653868
IMPDH2	-0.457177	0.00708775	-0.593764	0.0126063	-0.644843	0.0115972	-0.58629	0.0434442	-0.570519
INAFM1	-0.253954	0.120896	-0.989027	0.147324	-0.673639	0.429396	-0.82912	0.0864885	-0.686435
INAFM2	0.709254	0.988998	-0.152763	0.480266	0.129005	0.323929	0.229062	0.264111	0.228639
INCENP	-0.655758	0.0544479	-0.917923	0.151466	-1.0305	0.00415637	-0.798877	0.111753	-0.850765
INF2	0.0688961	0.00993655	-0.0220868	0.00361163	-0.120184	0.0259213	0.309847	0.00496966	0.059118
ING1	-0.719112	0.223034	-1.02824	0.466461	-0.411471	0.253813	0.0813777	0.239629	-0.519362
ING2	-0.393419	0.00289198	-0.352034	0.0185648	-0.421062	0.0116821	-0.578701	0.139219	-0.436304
ING3	-0.68641	0.0403656	0.0601108	0.308031	-1.09947	0.0751378	-0.794699	0.278474	-0.630117
ING4	0.445633	0.273739	0.346577	0.195188	1.17445	0.570576	0.389011	0.268652	0.588918
ING5	-0.245139	0.222749	-0.494336	0.0137041	-0.546022	0.286928	0.0499542	0.281357	-0.308886
INHBA	0.676294	0.00267996	0.674451	0.00379004	0.788432	0.0174129	0.328196	0.00293848	0.616843
INIP	-0.240418	0.0822572	0.0226635	0.0520301	-0.21708	0.0393773	-0.367272	0.0282563	-0.200527
INO80	-0.316576	0.0357596	-0.0634317	0.0544213	-0.355894	0.0190162	-0.530828	0.0136737	-0.316682
INO80B	0.207724	0.0516148	0.409731	0.0895448	0.541074	0.031177	-0.0120176	0.143065	0.286628
INO80C	-0.647685	0.366713	-0.136793	0.090322	-0.12152	0.183829	-0.0641931	0.19479	-0.242548
INO80D	-0.0792766	0.195084	-0.732526	0.469756	-0.727765	0.0138914	-1.22845	0.264996	-0.692004
INO80E	-0.769986	0.237329	-0.511883	0.26532	0.0196455	0.163569	0.0438848	0.0352751	-0.304585
INPP1	-0.160642	0.0320715	-0.0413215	0.089286	-0.498331	0.0341915	-0.102682	0.00130889	-0.200744
INPP4A	-0.277615	0.0914861	-0.502206	0.0891189	-0.59815	0.428011	-0.428366	0.407097	-0.451584
INPP4B	0.649546	0.0332319	0.496321	0.169179	0.758035	0.233402	0.393789	0.023487	0.574423
INPP5A	-0.118824	0.00993234	-0.249839	0.0183923	-0.304913	0.00635941	0.052997	0.0452598	-0.155145
INPP5B	-0.492887	0.560829	-0.875711	0.224578	-0.741329	0.165888	-0.329824	0.301901	-0.609938
INPP5E	-0.197262	0.00494993	-0.543786	0.0819873	-0.509964	0.027095	-0.738096	0.033918	-0.497277
INPP5F	0.227147	0.257081	-0.221148	0.00643595	-0.0308728	0.0124588	-1.21837	0.042018	-0.310811
INPP5K	-0.584017	0.418085	-0.0216487	0.0679939	0.16204	0.0934872	-0.539184	0.582545	-0.245702
INPPL1	0.36125	0.0268667	-0.171492	0.0283099	0.0163771	0.0646516	0.537169	0.00119482	0.185826
INSIG1	0.179803	0.0913922	-0.66632	0.131589	0.340997	0.353644	-0.355033	0.595843	-0.125138
INSIG2	-0.0946131	0.00457566	-0.200458	0.240122	-0.0344449	0.0499422	-0.0811024	0.233915	-0.102655
INSR	-0.872884	0.104948	-0.798113	0.586166	-0.511715	0.0196622	-0.639671	0.161365	-0.705596
INTS1	-0.0920016	0.000378665	-0.285891	0.0323437	-0.307648	0.0160706	0.02606	0.131452	-0.16487
INTS10	0.372241	0.0709717	-0.233109	0.106924	-0.400059	0.0196326	-0.27562	0.00142296	-0.134137
INTS12	0.359333	0.0276301	0.33078	0.0667305	0.0171232	0.0450387	-0.256402	0.0212493	0.112709
INTS2	-0.568813	0.1183	-0.654983	0.181319	-0.708809	0.114984	-1.00726	0.141296	-0.734966
INTS3	-0.0793363	0.0194098	-0.106382	0.0313558	0.023203	0.0475127	-0.164621	0.0105402	-0.0817842
INTS4	-0.181766	0.0761121	0.00396649	0.0419638	-0.239162	0.0301923	-0.28431	0.0320729	-0.175318
INTS5	-0.0932874	0.00548235	-0.236276	0.164536	-0.0862875	0.0289425	0.16315	0.0350357	-0.0631752
INTS6	0.422955	0.121232	-0.0316816	0.00353729	0.17575	0.0157167	0.0355433	0.0286307	0.150642
INTS6L	-0.357652	0.0310822	-0.238515	0.341387	-0.112174	0.0307447	-0.487333	0.0106227	-0.298919
INTS7	-0.638465	0.00851201	-0.712508	0.0300157	-0.9753	0.0750897	-0.661678	0.00851736	-0.746988
INTS8	-0.363892	0.310654	-0.0552155	0.241397	0.221177	0.0812543	-0.786523	0.223693	-0.246113
INTS9	0.064916	0.0518769	-0.0428327	0.0755092	-0.0855258	0.112723	-0.0829788	0.126608	-0.0366053
INVS	-0.0241699	0.120175	-0.184611	0.0280089	-0.0498943	0.0698184	-0.304764	0.0477894	-0.14086
IP6K1	-0.275018	0.0134911	-0.333696	0.00484902	-0.367775	0.00187074	-0.172945	0.0286549	-0.287359
IP6K2	0.329526	0.0218546	0.0842683	0.0218771	0.257988	0.0242757	0.256201	0.0260327	0.231996
IPMK	-0.859137	0.0208614	-0.698137	0.0640133	-0.811643	0.0301336	-0.598722	0.0265493	-0.74191
IPO11	-0.279339	0.0275086	-0.487894	0.0565946	-0.0926486	0.0349232	-0.621992	0.130784	-0.370468
IPO13	0.193894	0.0931245	0.234382	0.00619406	0.123179	0.187325	0.226754	0.0077895	0.194552
IPO4	-0.043345	0.00317128	-0.131729	0.0337546	-0.222293	0.030509	0.14154	0.016585	-0.0639567
IPO5	-0.200331	0.0121725	-0.339697	0.00093104	-0.39286	0.0102937	-0.493204	0.0700128	-0.356523
IPO5P1	-0.0532104	0.0815441	-0.273614	0.0343966	-0.0201271	0.0628709	-0.472441	0.127345	-0.204848
IPO7	-0.22098	0.000101899	-0.299563	0.0174826	-0.257159	0.00543181	-0.515604	0.0015986	-0.323326
IPO8	-0.109504	0.00902233	-0.0443134	0.0887444	-0.18735	0.017959	-0.579975	0.0696621	-0.230286
IPO9	-0.820159	0.453212	-1.00745	0.24746	-0.444796	0.381466	-0.376542	0.520328	-0.662236
IPP	0.132761	0.0272074	0.127369	0.0145195	0.321203	0.076044	-0.0198981	0.0654372	0.140359
IPPK	0.16263	0.048163	0.0790266	0.0778668	0.343387	0.017486	0.100099	0.00701468	0.171286
IQCB1	-0.15827	0.0638597	-0.395994	0.0815619	-0.851186	0.156253	-0.890865	0.0117523	-0.574079
IQCE	0.498188	0.107342	0.0426172	0.346911	0.199595	0.0279692	0.47601	0.0850756	0.304102
IQGAP1	-0.0702306	0.0017771	-0.100222	0.00105718	-0.0659205	0.00449566	-0.356438	0.052295	-0.148203
IQGAP3	-1.1003	0.0339967	-1.08949	0.0412097	-0.996835	0.0102676	-1.05071	0.10114	-1.05933
IQSEC1	-0.0833764	0.0920319	-0.208191	0.0261475	-0.20621	0.00776468	0.156723	0.0982767	-0.0852636
IQSEC2	0.671261	0.107013	0.0108607	0.101494	1.3094	0.527401	0.558616	0.0731124	0.637535
IRAK1	-0.340076	0.0152021	-0.400558	0.0359357	-0.32316	0.0213323	-0.401122	0.0114507	-0.366229
IRAK2	-0.114996	0.00554026	-0.170819	0.0149965	-0.288656	0.00363881	-0.347112	0.130594	-0.230396
IRAK4	0.244976	0.523338	0.101702	0.065655	0.247379	0.0840432	0.0764871	0.137254	0.167636
IREB2	-0.0949216	0.0222331	-0.0582091	0.0141751	0.0286931	0.0447218	-0.560056	0.104364	-0.171123
IRF1	-0.193817	0.120345	-0.094269	0.09202	-0.748778	0.524016	0.0956371	0.212046	-0.235307
IRF2	-0.578327	0.029561	-0.69021	0.0284705	-0.420277	0.0123238	-0.454427	0.0179795	-0.53581
IRF2BP1	-0.51865	0.0182164	-0.503284	0.00198788	-0.594685	0.0280218	-0.644416	0.00293205	-0.565259
IRF2BP2	0.233429	0.0750081	-0.336491	0.0212293	0.0346432	0.263257	-0.0563391	0.152855	-0.0311895
IRF2BPL	0.0386991	0.0264878	-0.25107	0.00194412	0.00957724	0.0307124	-0.0669476	0.21663	-0.0674354
IRF3	-0.445693	0.0455779	-0.0652584	0.0238356	-0.114502	0.0463776	-0.604944	0.0412244	-0.307599
IRF9	1.50216	0.00525921	-0.372015	0.111742	1.54636	0.488947	0.626973	0.423205	0.825868
IRGQ	-0.0216585	0.117342	-0.0972758	0.0290566	-0.44511	0.0309329	-0.304155	0.119816	-0.21705
IRS1	0.374226	0.0129918	-0.0570483	0.129419	-0.0255558	0.0599928	0.0899951	0.0593036	0.0954042
IRS2	-0.311145	0.164237	-0.439182	0.120477	-0.387687	0.106018	-0.728651	0.0714649	-0.466666
IRX3	-0.233882	0.0674927	-0.33125	0.462686	-0.0879183	0.0928039	-0.0226075	0.119892	-0.168915
IRX5	-1.02315	0.320229	-1.0318	0.0259142	-0.791009	0.170002	-1.04291	0.601181	-0.972217
ISCA1	0.495708	0.178096	0.132248	0.0635615	0.198845	0.0178117	0.0202736	0.017468	0.211769
ISCA2	-0.233178	0.0152904	-0.0276862	0.104803	-0.23857	0.308244	-0.440299	0.0476488	-0.234933
ISCU	0.391879	0.00445146	0.306641	0.0142698	0.325155	0.00431154	-0.0131451	0.0235871	0.252632
ISG15	0.813446	0.0175337	0.275671	0.105098	0.591458	0.0334476	0.788567	0.277419	0.617286
ISG20L2	-0.108276	0.082487	-0.200669	0.145208	-0.47154	0.193504	-0.00325874	0.0310105	-0.195936
ISOC1	-0.210396	0.0586735	-0.210502	0.0261518	-0.653866	0.185074	-0.57494	0.0189446	-0.412426
ISOC2	0.0526356	0.0156446	0.218812	0.00157578	0.160686	0.0336838	-0.0539445	0.0373321	0.0945471
IST1	-0.0724575	0.0906351	-0.139652	0.00975276	-0.0773686	0.148415	0.13282	0.0315003	-0.0391644
ISY1	-0.104649	0.102321	-0.0523628	0.0996082	-0.134651	0.0466071	-0.187651	0.101652	-0.119829
ITCH	0.164305	0.0506232	-0.00543296	0.0352263	-0.00822894	0.0125805	-0.34626	0.0370815	-0.0489043
ITFG1	0.276504	0.0388094	0.363437	0.0287366	0.365359	0.0425732	0.231643	0.0199437	0.309236
ITFG2	-0.211773	0.00887471	-0.0157166	0.404872	-0.107629	0.0111371	0.0395482	0.0796808	-0.0738926
ITGA1	-0.514494	0.174462	0.144353	0.120184	-0.0740189	0.301267	-1.06117	0.596136	-0.376333
ITGA11	1.34528	0.25077	0.863656	0.211987	1.28674	0.218296	1.12628	0.363127	1.15549
ITGA2	0.166662	0.102769	0.2525	1.30521	0.380331	0.180759	0.4242	0.109563	0.305923
ITGA3	0.577048	0.000683327	0.083069	0.0325003	0.622867	0.02767	0.494461	0.0542164	0.444361
ITGA4	0.172841	0.00980906	0.267012	0.0178976	0.476936	0.0618799	0.0391493	0.00884381	0.238985
ITGA5	0.718914	0.132109	0.156346	0.247498	0.708794	0.133116	0.515581	0.345594	0.524908
ITGA6	0.237655	0.0260042	0.0690935	0.393381	0.209166	0.0320716	0.230333	0.0116474	0.186562
ITGA7	0.438016	0.00479976	0.263109	0.0087781	0.330767	0.00960567	0.680206	0.0762913	0.428025
ITGAE	-0.0887332	0.0538363	0.377002	0.0797922	0.134721	0.0049831	-0.0727831	0.177452	0.0875518
ITGAV	0.421704	0.00390968	0.274393	0.00982186	0.540537	0.00383448	-0.0989203	0.19689	0.284429
ITGB1	0.506181	0.0326207	0.246568	0.00260822	0.593431	0.00778917	0.153931	0.0349457	0.375028
ITGB1BP1	-0.183391	0.0379184	-0.141722	0.134621	-0.231358	0.0368721	-0.211714	0.335046	-0.192046
ITGB3	-0.977366	0.375288	-1.30733	1.02142	-1.18987	0.11485	-1.19271	1.54268	-1.16682
ITGB3BP	-1.19077	0.126793	-0.425433	0.0930051	-0.9294	0.0837417	-0.754154	0.246331	-0.824938
ITGB5	0.651602	0.0482986	0.238069	0.0231573	0.616832	0.0703759	0.439254	0.000200936	0.486439
ITGBL1	0.696789	0.158251	0.258335	0.0716541	0.737498	0.00785469	0.339656	0.163129	0.508069
ITM2B	0.232283	0.0538678	0.181486	0.00314106	0.56069	0.0741309	0.343571	0.0209693	0.329507
ITM2C	-0.0386835	0.0993283	-0.362295	0.0897356	-0.0188214	0.0546665	-0.0683274	0.0745579	-0.122032
ITPA	0.126089	0.00286138	-0.238532	0.093942	0.0654682	0.0220945	0.20839	0.019657	0.0403537
ITPK1	-0.200897	0.0258507	-0.43184	0.104715	0.0997668	0.0438979	-0.216424	0.00208798	-0.187349
ITPKA	-1.40224	0.0759036	-1.20639	0.0638034	-0.633309	0.318876	-0.717481	0.52462	-0.989853
ITPKB	0.282725	0.478234	-1.00322	0.129673	-0.0438699	0.033197	-0.645585	0.0127358	-0.352486
ITPKC	0.601705	0.0867404	-0.112371	0.0133105	0.353406	0.169021	0.338937	0.0641225	0.295419
ITPR2	0.197142	0.099883	-0.245005	0.187675	-0.282225	0.14498	-0.239828	1.2408	-0.142479
ITPR3	-0.175075	0.0576182	-0.536263	0.125342	-0.296798	0.101115	-0.0496262	0.116434	-0.264441
ITPRIP	-0.130159	0.00595407	-0.352087	0.0955643	-0.287789	0.0292272	0.171019	0.0240521	-0.149754
ITPRIPL2	0.196404	0.410386	-0.11669	0.482721	0.214075	0.513696	0.0728841	0.0740742	0.0916685
ITSN1	0.271168	0.00120893	0.0085238	0.029092	0.236607	0.122772	0.0685379	0.0689709	0.146209
ITSN2	0.115265	0.15013	0.0871286	0.00551864	0.0264822	0.0636185	-0.515416	0.12558	-0.071635
IVD	0.325198	0.122397	-0.112237	0.0456228	0.00245609	0.0419749	0.24897	0.147305	0.116097
IVNS1ABP	-0.899627	0.00168785	-0.534316	0.00581661	-0.586055	0.0144392	-0.89303	0.234607	-0.728257
IWS1	0.0569784	0.00584727	-0.226704	0.0351921	-0.110811	0.00741167	-0.303665	0.161981	-0.14605
JADE1	-0.467125	0.00480108	-0.442588	0.0414709	-0.619826	0.0161334	-1.0318	0.201909	-0.640335
JADE2	-0.18008	0.109521	0.23593	0.527322	-0.47161	0.0187404	0.105381	0.617832	-0.0775946
JADE3	-0.257322	0.0127375	-0.253885	0.0207033	0.0223556	0.0416861	-0.217991	0.00669025	-0.17671
JAG1	-0.422211	0.148429	-0.427321	0.0893128	-0.529727	0.128838	-0.323341	0.71332	-0.42565
JAGN1	-0.021865	0.0182105	-0.0571549	0.132667	-0.049385	0.0104053	0.116432	0.0125617	-0.00299312
JAK1	0.281912	0.00635769	-0.0350715	0.0178128	-0.0190059	0.000698118	0.0778538	0.0730272	0.076422
JAK2	-0.289397	0.108929	0.0818681	0.102461	-0.200395	0.00611502	-0.858037	0.0119978	-0.31649
JAM2	-0.187369	0.505322	-0.426532	0.34572	-0.783975	0.346492	0.00162315	0.304039	-0.349063
JAM3	-0.0843661	0.0178888	0.104354	0.0732384	0.0245576	0.00367233	0.266127	0.0313126	0.0776683
JARID2	0.146378	0.0460234	-0.10877	0.0103349	-0.115791	0.048033	0.0820387	0.0680988	0.000963802
JAZF1	0.390157	0.191408	-0.122	0.231868	0.535667	0.304536	0.0760914	0.150731	0.219979
JDP2	-0.350625	0.12066	-0.99	0.369929	-0.293637	0.148691	-0.154169	0.360221	-0.447108
JKAMP	0.350866	0.024071	0.416793	0.0204853	0.600933	0.0123712	0.0497912	0.033986	0.354596
JMJD1C	-0.0232985	0.0462109	0.0831393	0.0754358	0.514635	0.13676	-0.362407	0.4275	0.0530172
JMJD4	-0.0220831	0.028751	-0.177776	0.0769485	0.0092868	0.0310477	0.156624	0.0510075	-0.00848707
JMJD6	0.0145931	0.206998	-0.261603	0.00955499	0.200909	0.018613	0.142205	0.104557	0.0240261
JMJD8	-0.312211	0.0360475	-0.485347	0.00168393	-0.299922	0.117147	-0.281363	0.139521	-0.344711
JMY	0.281404	0.0389804	0.210769	0.416611	0.724315	0.0445188	-0.0480854	0.325881	0.292101
JOSD1	-0.162374	0.0889477	-0.233407	0.00166031	-0.2646	0.0323359	-0.227032	0.0115614	-0.221853
JOSD2	0.225186	0.0107058	0.000603569	0.151583	0.202236	0.00651694	0.350515	0.0897691	0.194635
JPH2	0.218284	0.0665614	-0.0418615	0.959692	0.0927875	0.138752	0.0952507	0.282131	0.0911151
JPX	0.202696	0.026723	0.626843	0.029599	0.67007	0.0667796	-1.24681	0.691575	0.0632001
JRK	0.15722	0.0380699	-0.508746	0.43327	0.0316164	0.0637189	-0.210739	0.299136	-0.132662
JRKL	0.457901	0.0755111	0.168786	0.0737124	0.429764	0.132252	-0.0167479	0.134317	0.259926
JTB	-0.104732	0.0179398	-0.244299	0.0528863	-0.0502003	0.0107488	-0.409891	0.0941221	-0.20228
JUN	-0.0391558	0.013497	-0.1615	0.0942226	-0.110036	0.0618958	0.383601	0.00204089	0.0182272
JUNB	0.200854	0.0175746	-0.00963974	0.00532702	0.516752	0.0816176	-0.135325	0.191847	0.14316
JUND	-0.0490109	0.00785738	-0.335986	0.00219851	-0.0963369	0.0213244	-0.26726	0.0760117	-0.187148
JUP	0.721379	0.597489	-0.162552	0.0191131	1.18702	0.28373	1.12733	0.307595	0.718294
KALRN	0.621975	0.948326	0.76744	0.356284	0.704176	0.138744	1.02299	0.0967935	0.779145
KANK1	0.42108	0.105466	0.179645	0.0920882	0.328227	0.0219674	0.0777756	0.117325	0.251682
KANK2	-0.0132681	0.102902	-0.0938154	0.0234649	-0.137078	0.0681531	-0.489847	0.221712	-0.183502
KANSL1	-0.501677	0.0158162	0.161491	0.215983	-0.309275	0.230572	-1.08619	0.167473	-0.433914
KANSL1-AS1	0.895159	0.167254	0.167824	0.606198	0.701569	0.118171	-1.34435	0.747983	0.105051
KANSL1L	-0.240482	0.0380005	-0.102636	0.0828198	0.310225	0.00862355	-0.602067	0.0584126	-0.15874
KANSL2	-0.427228	0.04237	-0.243489	0.0174772	-0.41995	0.139223	-0.189398	0.0854662	-0.320016
KANSL3	-0.565668	0.215782	-0.284874	0.0516977	-0.439878	0.0156994	-0.319074	0.0837284	-0.402373
KAT14	-0.274889	0.094232	0.0399036	0.294729	0.0323347	0.0818804	-0.116464	0.0821746	-0.0797788
KAT2A	-0.162084	0.073532	-0.3321	0.0628035	-0.298554	0.046121	-0.193582	0.145633	-0.24658
KAT2B	0.22398	0.159557	0.209859	0.0403577	0.334497	0.0445956	-0.1267	0.0528517	0.160409
KAT5	-0.423261	0.020208	-0.670141	0.0184905	-0.511406	0.0053338	-0.448856	0.0737082	-0.513416
KAT6A	-0.465812	0.0198074	-0.577276	0.00502938	-0.817924	0.0191182	-0.768026	0.0604954	-0.657259
KAT6B	0.0309003	0.0680169	0.0792863	0.0563263	-0.262194	0.0565732	-0.192976	0.0171657	-0.086246
KAT7	-0.438605	0.0277146	-0.348806	0.0081316	-0.269646	0.172221	-0.223122	0.137355	-0.320045
KAT8	-0.441795	0.0193252	-0.718981	0.0496217	-0.506561	0.00859803	-0.605058	0.0919702	-0.568099
KATNA1	-0.572847	0.0581531	-0.326326	0.00582095	-0.475826	0.0473255	-0.695273	0.129672	-0.517568
KATNAL1	-0.505808	0.218172	-0.185253	0.0896935	-0.496456	0.0730345	-0.983674	0.407829	-0.542798
KATNB1	-0.140264	0.050535	-0.482944	0.21419	-0.304359	0.170546	-0.274215	0.0139406	-0.300446
KATNBL1	-0.396353	0.163331	-0.32228	0.107228	-0.0241344	0.182253	-0.433518	0.373509	-0.294071
KAZN	-0.397111	0.0198374	-0.568526	0.0230734	-0.420118	0.0326276	-0.385348	0.0573209	-0.442776
KBTBD11	-0.162114	0.549501	-0.70457	1.21162	-0.811849	0.310927	-1.16844	2.83217	-0.711743
KBTBD2	-0.450539	0.020495	-0.573873	0.0238835	-0.204377	0.0654083	-0.750899	0.129939	-0.494922
KBTBD4	-0.201534	0.0805398	0.394712	0.0901307	0.11838	0.132002	-0.0358377	0.0962209	0.0689302
KBTBD6	-0.439346	0.0128164	-0.120259	0.000641251	-0.841196	0.00468013	-0.833924	0.482861	-0.558681
KBTBD7	-0.369837	0.0491535	0.126084	0.330598	-0.111451	0.162685	-0.630162	0.290484	-0.246341
KBTBD8	0.201539	0.969416	0.23528	0.809491	-0.414334	0.0325022	-0.215363	0.209814	-0.0482194
KCMF1	-0.605645	0.102486	-0.546118	0.0810731	-0.491247	0.0385938	-0.330538	0.151036	-0.493387
KCNAB2	0.310961	0.350707	-0.553134	0.5615	1.59195	0.120728	0.141639	0.754375	0.372853
KCNIP3	0.318814	0.0337979	-0.227775	0.0355735	-0.102804	0.088141	0.402391	0.475869	0.0976566
KCNK2	-0.304489	0.16325	-0.00157496	0.118189	-0.509878	0.139915	0.12541	0.0576553	-0.172633
KCNK6	1.01539	0.152255	0.679799	0.0162313	0.733959	0.219342	0.876269	0.199984	0.826355
KCNMA1	0.742024	0.116279	0.353252	0.0615798	0.687842	0.0763109	0.38177	0.0957245	0.541222
KCNN4	0.499208	0.0504118	0.437627	0.478338	0.875112	0.522913	1.09269	0.283009	0.72616
KCNQ5	-0.797499	0.0640788	-0.190226	0.0293196	-0.225922	0.114839	-0.44412	0.183424	-0.414442
KCNS3	-1.00998	0.316985	-0.92264	0.0758671	-1.22177	0.262627	-0.949754	0.16987	-1.02604
KCTD1	-0.0055368	0.170757	0.211598	0.0769923	-0.306361	0.043306	-0.234573	0.00345056	-0.0837183
KCTD10	0.408387	0.0238584	0.0860525	0.0410612	0.150126	0.0217263	0.216824	0.0947797	0.215347
KCTD11	0.753839	0.115246	0.190168	0.102554	0.721774	0.0135635	0.600038	0.0218977	0.566455
KCTD13	0.598934	0.0861617	-0.345257	0.617332	5.41989e-05	0.597328	-0.127066	0.0282431	0.0316663
KCTD14	-0.642171	0.223021	-0.0322427	0.0359711	-0.524226	0.894935	-0.411981	0.106754	-0.402655
KCTD17	-0.0538751	0.0240294	-0.138967	0.00863475	-0.145947	0.0132618	0.10194	0.071925	-0.0592125
KCTD18	0.45023	0.4354	0.0539235	0.0288376	0.576374	0.196526	-0.15979	0.282062	0.230184
KCTD2	0.111422	0.00841329	-0.0178805	0.000633215	-0.0115912	0.0250442	0.122808	0.0382406	0.0511895
KCTD20	0.20072	0.0587314	0.371267	0.0627377	0.362199	0.0872235	-0.195203	0.237426	0.184746
KCTD21	0.705084	0.314481	0.303384	0.250877	0.880553	0.0254284	0.931217	0.0271763	0.705059
KCTD3	-0.0588375	0.0765847	-0.217431	0.0386998	-0.0891334	0.0576741	-0.734332	0.0393791	-0.274934
KCTD5	-0.139482	0.00212378	-0.0151312	0.0422219	-0.335304	0.0187513	0.263811	0.0462473	-0.0565265
KCTD6	-0.510455	0.129804	-1.11346	0.276822	-0.566846	0.0873892	-0.42861	0.0252594	-0.654843
KCTD7	0.4714	0.00070245	-0.133868	0.149653	-0.0271906	0.00376024	-0.202643	0.0861825	0.0269244
KCTD9	0.0277199	0.0258502	0.0920538	0.0380922	0.154896	0.0570853	-0.539405	0.351234	-0.0661838
KDELR1	0.26143	0.0029624	0.115068	0.00699376	0.26686	0.0122782	0.370363	0.00886524	0.25343
KDELR2	0.188782	0.0138006	0.105317	0.000585894	0.0881256	0.0375279	0.149627	0.024878	0.132963
KDELR3	0.669763	0.0196237	0.505459	0.0325092	0.726473	0.0615494	0.640313	0.00861662	0.635502
KDM1A	-0.290115	0.0294268	-0.392	0.00395275	-0.534095	0.0128853	-0.386388	0.00113411	-0.40065
KDM1B	0.200431	0.0199596	0.0980325	0.0112633	0.164348	0.0417438	0.149101	0.00643019	0.152978
KDM2A	-0.104576	0.0748681	-0.246631	0.0426227	-0.141939	0.00790754	-0.0625023	0.043381	-0.138912
KDM2B	-0.723278	0.140623	-0.439482	0.0571771	-0.607832	0.0311339	-0.668747	0.278241	-0.609835
KDM3A	-0.199087	0.0891788	0.0229615	0.00937904	0.256702	0.0908499	-0.120623	0.116223	-0.0100115
KDM3B	-0.375662	0.0180245	-0.494375	0.0423578	-0.650543	0.135704	-0.526733	0.00349029	-0.511828
KDM4A	0.0957202	0.0208855	0.0481436	0.00934349	0.00431244	0.00440985	0.138763	0.279931	0.0717349
KDM4B	0.527639	0.0203901	0.288282	0.0284293	0.312689	0.00775914	0.491049	0.045213	0.404915
KDM4C	0.230874	0.0716997	0.0755892	0.200375	0.712548	0.0979553	-0.0605821	0.0494915	0.239607
KDM5A	0.530371	0.0605815	-0.0517345	0.00487814	0.084588	0.338738	0.117096	0.926985	0.17008
KDM5B	0.671102	0.0250411	0.203314	0.0373026	0.691926	0.0348482	0.416716	0.00744096	0.495764
KDM5C	-0.107839	0.0891145	-0.284169	0.00389486	-0.233733	0.00056826	-0.0742018	0.0555248	-0.174986
KDM6A	-0.435597	0.0589312	0.159905	0.0602102	-0.56961	0.0869382	-0.36213	0.0639661	-0.301858
KDM6B	0.684194	0.000622243	-0.348542	0.048803	0.113519	0.0218891	0.314053	0.0147537	0.190806
KDM8	0.454297	0.354776	0.432941	0.0195224	-1.02443	0.418221	0.241095	2.26276	0.0259751
KDSR	-0.605064	0.00277937	-0.658506	0.167551	-0.609582	0.177297	-0.527228	0.00621578	-0.600095
KEAP1	-0.129051	0.0606306	-0.117884	0.150774	-0.320382	0.0481374	-0.0932606	0.0554047	-0.165145
KHDRBS1	-0.446097	0.0109512	-0.456333	0.0307799	-0.517474	0.0195982	-0.582335	0.00446987	-0.50056
KHDRBS3	-0.295031	0.00735006	-0.578358	0.0257464	-0.504364	0.0133918	-0.377399	0.0138591	-0.438788
KHNYN	-0.267482	0.00289752	-0.644845	0.0601712	-0.207391	0.0477088	-0.460223	0.151524	-0.394985
KHSRP	-0.493363	0.0208368	-0.269041	0.00714011	-0.887566	0.00324779	-0.511267	0.014093	-0.540309
KIAA0232	-0.161582	0.00962408	-0.26046	0.0841922	-0.197483	0.151136	-0.655868	0.182882	-0.318848
KIAA0319L	0.248166	0.00368163	0.318622	0.00200187	0.231537	0.00048442	0.309051	0.0803301	0.276844
KIAA0513	1.02149	0.239846	0.213176	0.299737	0.680688	0.161124	0.835585	0.0318595	0.687735
KIAA0586	-0.298501	0.0778161	-0.360195	0.0124855	-1.33336	0.15267	-0.971692	0.000242472	-0.740937
KIAA0753	-0.327614	0.0342246	-0.207099	0.167067	-0.436054	0.0289382	-0.369219	0.229831	-0.334996
KIAA0930	0.100321	0.0229665	-0.159427	0.0542063	0.110854	0.0394189	0.0371949	0.224039	0.0222358
KIAA1143	-0.486718	0.00319177	-0.0339686	0.014732	-0.0363707	0.0171096	-0.502105	0.0513791	-0.264791
KIAA1191	0.0301725	0.0415097	-0.0355068	0.0478951	-0.0989723	0.0773607	0.344963	0.0832764	0.0601642
KIAA1217	1.03476	0.0933715	0.560703	0.00434274	0.603025	0.113112	0.23216	0.112669	0.607662
KIAA1328	-0.221908	0.808752	-0.292452	0.00915898	0.286076	0.255899	0.905884	0.023588	0.1694
KIAA1549	-0.4738	0.332351	-0.557361	0.0329319	-1.06207	0.0446879	-0.195787	0.250497	-0.572255
KIAA1549L	-0.188499	0.00350698	-0.176893	0.014938	-0.412944	0.0241246	-0.107036	0.341749	-0.221343
KIAA1586	-0.310973	0.000996654	0.0326881	0.050202	-0.0805868	0.046147	0.318538	0.241051	-0.0100834
KIAA1671	0.416863	0.00532893	-0.216356	0.269974	0.253965	0.0621388	0.211516	0.0450851	0.166497
KIAA2013	0.10645	0.0128549	-0.0629488	0.00661296	0.0566545	0.00310083	0.108439	0.0267622	0.0521487
KIDINS220	0.219708	0.0853801	0.10442	0.0213877	-0.0180066	0.00139112	-0.375234	0.0815619	-0.0172782
KIF11	-1.07412	0.03313	-0.75883	0.0114606	-0.928165	0.0229728	-1.56291	0.0348203	-1.08101
KIF13A	0.157923	0.00187048	0.231287	0.0735455	0.0324042	0.00216369	-0.0526892	0.0179512	0.0922313
KIF13B	-0.140005	0.0929925	-0.591672	0.567172	-0.232013	0.0892311	-0.669413	0.0589995	-0.408275
KIF14	-1.05764	0.093543	-0.641412	0.00897279	-0.928986	0.0463539	-1.51842	0.0231323	-1.03661
KIF15	-1.48617	0.0271622	-0.927293	0.0297262	-1.10417	0.0358032	-1.58108	0.0270173	-1.27468
KIF16B	0.0157084	0.0144311	0.0840739	0.00694343	-0.352131	0.0400724	-0.273338	0.17312	-0.131421
KIF18A	-0.908979	0.118416	-0.472517	0.0342781	-0.481245	0.0961794	-1.28014	0.00548062	-0.785719
KIF18B	-1.58409	0.0332781	-1.11977	0.000522385	-1.37397	0.125509	-1.44048	0.126474	-1.37958
KIF1B	-0.103765	0.0784081	-0.210434	0.0101014	-0.350985	0.0657138	-0.468155	0.0561465	-0.283335
KIF1C	0.3259	0.0378907	0.212738	0.00559523	-0.0229673	0.0764866	0.274962	0.0308834	0.197658
KIF20A	-0.678567	0.014889	-0.646336	0.0132573	-0.77826	0.00487395	-1.16626	0.000833599	-0.817355
KIF20B	-0.633115	0.093301	-0.303767	0.0339308	-0.623312	0.0400828	-1.19182	0.0492833	-0.688005
KIF21A	-0.00727959	0.0255836	-0.0268858	0.220729	-0.461483	0.0774819	-0.410374	0.0171314	-0.226506
KIF22	-0.95429	0.031706	-0.854368	0.00455953	-1.10842	0.0479863	-1.1899	0.0295655	-1.02675
KIF23	-0.716887	0.00661573	-0.700377	0.016856	-0.835388	0.0354168	-1.03557	0.0679375	-0.822056
KIF24	-0.97125	0.0115995	-0.63628	0.0619254	-1.31903	0.0429629	-1.19639	0.0358721	-1.03074
KIF2A	-0.301678	0.00771449	-0.341548	0.00700474	-0.525185	0.04975	-0.744821	0.066952	-0.478308
KIF2C	-0.824108	0.016354	-1.04855	0.0562323	-0.94581	0.0131449	-1.01153	0.00503053	-0.957501
KIF3A	0.244031	0.0204492	0.0734244	0.10865	0.746802	0.0309759	-0.405284	0.0705341	0.164743
KIF3B	0.0265304	0.0180724	-0.0839677	0.0743077	-0.067216	0.0295054	-0.082714	0.104149	-0.0518418
KIF3C	0.337758	0.0215851	0.040527	0.0293423	0.286072	0.0616378	0.411213	0.0853908	0.268893
KIF4A	-0.912154	0.0895719	-0.625654	0.024167	-1.02897	0.0157726	-1.20486	0.00658431	-0.942912
KIF5B	-0.147138	0.00555703	-0.107779	0.00668877	-0.15092	0.00657864	-0.713919	0.087111	-0.279939
KIF7	-0.490893	0.273997	-0.0723504	0.235605	-0.843381	0.0218787	-0.00548398	0.618121	-0.353027
KIF9	-0.179631	0.0589314	-0.184046	0.304833	-0.599792	0.139142	0.514377	2.01173	-0.112273
KIFAP3	0.154361	0.00096953	0.294497	0.0048597	0.231729	0.0352786	-0.032896	0.294165	0.161923
KIFC1	-1.21259	0.0184803	-1.10869	0.0334576	-1.17702	0.100499	-0.881613	0.033098	-1.09498
KIFC2	0.21253	0.171264	-0.211703	0.161063	-0.330032	0.0737499	0.452814	0.232194	0.0309025
KIFC3	-0.632602	0.0419465	-0.699738	0.0163659	-0.854919	0.0120244	-0.624541	0.0531042	-0.70295
KIN	-0.463029	0.657173	-0.00841937	0.0863002	0.551208	0.0985073	0.97236	0.394428	0.26303
KIRREL3	-0.619186	0.252642	-0.381028	0.0245032	-0.359418	0.042116	-0.0648473	0.159073	-0.35612
KITLG	0.146082	0.0730023	0.328179	0.121313	0.146821	0.0642138	-0.0278997	0.216278	0.148296
KIZ	0.177625	0.0015386	0.300312	0.110683	0.525443	0.00897118	-0.532799	0.429561	0.117645
KLC1	0.0478061	0.0785444	0.176396	0.0628994	0.114866	0.00349419	0.165802	0.0746778	0.126218
KLC2	-0.257058	0.0423126	-0.404728	0.00176995	-0.564574	0.0443646	-0.310588	0.0969831	-0.384237
KLC4	1.08763	0.365336	-0.394931	0.0311923	0.0643316	0.159779	0.383787	0.425652	0.285206
KLF10	0.471617	0.0282096	0.259088	0.0319406	0.350382	0.0033423	0.145992	0.307812	0.30677
KLF11	-0.459174	0.0167896	-0.181027	0.0122675	-0.5609	0.0134651	-0.584506	0.049104	-0.446402
KLF12	-0.128418	0.0845613	-0.276591	0.174249	-0.127288	0.0458482	-0.63507	0.252123	-0.291842
KLF13	-0.396685	0.019585	-0.537891	0.00934197	-0.57183	0.0707612	-0.680168	0.0142117	-0.546643
KLF16	0.116073	0.0988957	-0.790674	0.259044	-0.132664	0.329668	-0.483136	0.161559	-0.3226
KLF2	-0.669629	0.293028	-0.367897	0.0866249	-0.970419	0.0535505	-0.107544	0.515927	-0.528872
KLF3	-0.249391	0.0312321	-0.73619	0.0586672	-0.701999	0.00596043	-0.859291	0.0644794	-0.636718
KLF5	0.231669	0.0226242	0.159214	0.0188309	0.224198	0.0454516	0.255705	0.302267	0.217696
KLF6	-0.319259	0.0191983	-0.290731	0.114776	-0.511283	0.0152558	0.0457456	0.0330351	-0.268882
KLF7	0.148423	0.269327	-0.218957	0.168698	0.272405	0.264682	-0.468575	0.149799	-0.0666761
KLF9	-0.133864	0.090934	-0.320069	0.0276624	0.0306928	0.00474274	-0.342663	0.0653488	-0.191476
KLHDC10	0.209162	0.0102216	-0.248501	0.0358625	0.0216826	0.0102035	-0.306306	0.119653	-0.0809904
KLHDC2	-0.138071	0.00216448	-0.787146	0.227961	-0.151227	0.0203959	-0.561056	0.000797979	-0.409375
KLHDC3	-0.383087	0.000658623	-0.456443	0.0208936	-0.49232	0.012481	-0.370424	0.0882266	-0.425568
KLHDC4	-0.127532	0.0042608	-0.441772	0.109395	-0.341236	0.00250003	-0.541931	0.0341681	-0.363118
KLHDC8B	0.520447	0.0509603	0.534962	0.106495	0.632861	0.159192	0.2309	0.404178	0.479793
KLHL11	-0.309533	0.0657554	-0.445239	0.0811908	-0.305535	0.0702176	-0.68459	0.786261	-0.436224
KLHL12	0.0374994	0.039017	-0.399815	0.022965	-0.0445675	0.0531767	-0.27255	0.0112275	-0.169858
KLHL13	0.254872	0.0724869	0.586489	0.0541197	-0.116618	0.0188606	0.196107	0.223085	0.230212
KLHL15	-0.525327	0.0670579	-0.705197	0.0547935	-0.787908	0.153601	-0.959203	0.00429054	-0.744409
KLHL17	-0.129168	0.0686449	-0.876984	0.0439269	-0.817842	0.072925	-0.439237	0.0272091	-0.565808
KLHL18	0.31084	0.398814	0.265006	0.0681407	0.22851	0.0340671	0.233289	0.248063	0.259411
KLHL2	-0.387674	0.000451778	-0.0659373	0.0408824	-0.399212	0.0627174	-0.696936	0.095879	-0.38744
KLHL20	-0.131276	0.00759587	0.262174	0.0447945	0.0818895	0.0139879	0.105335	0.212561	0.0795308
KLHL21	0.290038	0.0143572	-0.172382	0.11517	0.0265337	0.0193283	0.50386	0.0307047	0.162012
KLHL22	0.00814639	0.0922184	-0.684187	0.0581186	-0.298589	0.0112349	-0.288348	0.135779	-0.315745
KLHL23	-1.09709	0.118963	-0.875526	0.117259	-1.23903	0.398454	-1.28047	0.0144002	-1.12303
KLHL25	-0.938942	0.111451	-0.409936	0.0463063	-0.655615	0.0646327	-1.06414	0.109293	-0.767158
KLHL26	-0.176681	0.00140486	-0.518585	0.019717	-0.492671	0.00753689	-0.565197	0.0347052	-0.438284
KLHL28	-0.105687	0.476576	-0.437172	0.40602	0.307732	0.470532	0.309845	0.117748	0.0186793
KLHL29	0.252744	0.130771	-0.261384	0.215316	-0.0336591	0.124568	0.436038	0.261161	0.0984347
KLHL36	0.00184975	0.0179	-0.182441	0.03837	-0.0574491	0.0530022	-0.129227	0.00636202	-0.0918169
KLHL42	-0.496586	0.0209438	-0.365183	0.0103237	-0.601279	0.0211736	-0.815019	0.179249	-0.569517
KLHL5	0.240747	0.124307	0.0522959	0.165003	0.245048	0.241568	-0.0399519	0.0432618	0.124535
KLHL7	-0.0755609	0.0516356	0.00538947	0.0292695	0.0738276	0.14693	-0.628025	0.0639547	-0.156092
KLHL8	-0.780553	0.251449	-0.427131	0.0388621	-0.362015	0.0289647	-0.875465	0.217469	-0.611291
KLHL9	0.594771	0.0279268	0.0288015	0.0298544	0.453794	0.0153479	0.0244687	0.0140737	0.275459
KMT2A	-0.490846	0.119702	0.314325	0.0126084	-0.663225	0.00321691	-0.561071	0.0450978	-0.350204
KMT2B	-0.535888	0.00725743	-0.730861	0.086643	-0.668882	0.115471	-0.166914	0.029426	-0.525636
KMT2C	-0.473774	0.116778	-0.245276	0.403951	-0.494298	0.0140079	-0.941311	0.251994	-0.538665
KMT2D	-0.453561	0.00295821	-0.647414	0.035986	-1.01261	0.0153606	-0.313283	0.146572	-0.606718
KMT2E	0.48613	0.0717385	-0.379315	0.0938615	-0.0706741	0.182525	-0.688789	0.00331537	-0.163162
KMT5A	-0.371157	0.00773385	-0.739	0.0841463	-0.621414	0.0241342	-0.544762	0.0617291	-0.569083
KMT5B	-0.113605	0.0287909	0.184046	0.031688	0.00670426	0.03086	-0.378026	0.0138072	-0.07522
KMT5C	-1.18627	0.00971499	0.158403	0.0579572	-1.58524	0.176553	-1.38314	1.71273	-0.999062
KNOP1	-0.153688	0.0746748	-1.2458	0.0488762	-0.975973	0.0659885	-1.18255	0.595656	-0.889504
KNSTRN	-0.686504	0.0260772	-0.470118	0.0263743	-0.80108	0.00613311	-1.23095	0.215488	-0.797162
KNTC1	-1.54693	0.0549245	-0.859891	0.00509143	-1.27258	0.0316364	-1.61183	0.17214	-1.32281
KPNA1	-0.0555895	0.0485167	-0.107685	0.0106645	-0.121557	0.0451175	-0.278679	0.215655	-0.140878
KPNA2	-0.52827	0.00924119	-0.446277	0.0190875	-0.776999	0.015557	-0.75157	0.0429312	-0.625779
KPNA3	-0.0379323	0.0039797	-0.0505453	0.0131139	-0.0855323	0.00281487	-0.395404	0.0373176	-0.142353
KPNA4	0.0205315	8.50175e-05	0.0773218	0.036041	0.356302	0.084619	-0.334075	0.274309	0.03002
KPNA5	0.248496	0.027513	0.339646	0.11736	0.0821291	0.0332101	-0.460957	0.10356	0.0523286
KPNA6	0.0172205	0.002504	-0.161819	0.034205	-0.135562	0.00160149	-0.0532787	0.0521115	-0.0833597
KPNB1	-0.358141	0.0180474	-0.113243	0.075746	-0.503762	0.0202245	-0.61222	0.00782368	-0.396841
KPTN	-0.257334	0.226705	-0.108841	0.0216387	-0.305059	0.0225744	0.191492	0.14497	-0.119936
KRAS	-0.575353	0.0174764	-0.0979857	0.0295961	-0.261369	0.000571923	-0.54538	0.133824	-0.370022
KRBA1	-0.0655943	0.163301	-0.439084	0.118857	-0.0479815	0.104317	-0.314095	0.0354804	-0.216689
KRBOX4	0.309451	0.275347	0.264234	0.248439	-0.50783	0.140604	-0.028237	0.195355	0.00940455
KRCC1	0.015352	0.031507	0.236433	0.146174	0.112915	0.188343	0.0524672	0.00655363	0.104292
KREMEN2	0.0191799	0.701204	0.269536	0.751531	-0.244983	0.201822	0.763309	0.449368	0.201761
KRI1	-0.626577	0.0253419	-0.893775	0.210572	-0.993418	0.0126401	-0.652024	0.0191749	-0.791449
KRIT1	-0.492262	0.162171	0.318255	0.160671	-0.552967	0.329033	-0.52317	0.974184	-0.312536
KRR1	0.0878445	0.162164	-0.161552	0.261809	0.0231252	0.125589	-0.445808	0.0224011	-0.124098
KRT10	0.0623921	0.00313572	-0.309967	0.0266536	0.208053	0.0345142	-0.157849	0.251823	-0.0493429
KRT18	0.71145	0.00461744	0.569624	0.0319241	0.748161	0.0198093	0.794471	0.0502847	0.705927
KRT34	0.295624	0.0108389	0.798174	0.228674	-0.121218	0.0739384	2.21796	0.399451	0.797635
KRT7	1.56838	0.516893	0.91264	1.9204	1.15114	0.324545	0.531096	0.337432	1.04081
KRT8	0.799592	0.0115809	0.596517	0.0277818	0.732853	0.0465497	0.894936	0.0132387	0.755974
KRT80	-0.0507307	0.133115	0.00968259	0.231826	-0.176105	0.0705125	-0.557422	0.0259988	-0.193644
KRT81	1.35314	0.0958802	1.31638	0.122804	1.22369	0.105907	1.03946	0.467746	1.23317
KRT86	1.12433	0.263461	1.04424	0.0294118	1.21354	0.228807	0.639225	0.331851	1.00533
KRT8P12	0.435358	0.0770325	-0.128145	0.45723	0.980015	0.125861	-0.230825	0.64107	0.264101
KRTAP2-3	2.1046	0.00572953	0.748682	0.720861	1.74109	0.121487	2.39975	0.0281975	1.74853
KRTCAP2	-0.199498	0.00289194	0.0531623	0.0123098	0.00661521	0.000612604	0.145209	0.0561972	0.0013723
KSR1	0.160778	0.0894866	-0.172207	1.07424	0.481086	0.632317	0.589885	0.145699	0.264886
KTI12	-0.00510329	0.0274845	-0.0134624	0.0314543	-0.100469	0.0333023	0.406394	0.0547151	0.0718399
KTN1	-0.130275	9.47471e-06	0.0079574	0.00726662	-0.00208981	0.00920921	-0.735501	0.0826622	-0.214977
KXD1	0.161871	0.0236548	-0.0647044	0.00411344	0.027158	0.0212736	0.181545	0.0499917	0.0764674
KYAT1	-0.539173	0.299678	-0.354232	0.0605549	0.0977468	0.115293	0.479525	0.0795088	-0.0790334
KYAT3	-0.10178	0.0109238	-0.0841958	0.0715163	-0.436627	0.0188601	-0.374825	0.0428355	-0.249357
L2HGDH	-0.351074	0.030613	-0.462459	0.141456	-1.34181	0.14226	-0.4713	0.0155631	-0.65666
L3HYPDH	0.0854977	0.0462979	0.0879474	0.0100731	0.305861	0.024491	-0.0261085	0.0104971	0.113299
L3MBTL2	0.0762349	0.0624602	-0.150994	0.0358302	0.133626	0.000766876	-0.178109	0.00661526	-0.0298104
L3MBTL3	0.293732	0.0841149	0.0946418	0.264796	0.61903	0.116283	-0.578639	0.0310108	0.107191
LACTB	1.02706	0.142247	0.570504	0.0350191	1.09167	0.107742	0.22455	0.0723001	0.728447
LACTB2	-0.10976	0.149018	-0.107742	0.0163809	-0.0517844	0.0670385	-0.399112	0.036684	-0.167099
LAGE3	0.0709021	0.0380135	0.241629	0.105312	0.331447	0.0410131	0.152414	0.0536063	0.199098
LAMA4	2.53224	0.311695	1.86091	0.301436	1.9944	0.322916	2.24253	0.518946	2.15752
LAMB1	0.587251	0.00566576	0.0745663	0.0205003	0.445832	0.00336821	0.135281	0.07408	0.310733
LAMB2	0.669543	0.131048	-0.213172	0.00666339	0.111597	0.273719	-0.524399	0.198597	0.0108921
LAMB3	0.841262	0.14478	0.098949	0.196576	0.405703	0.0439052	0.551245	0.253775	0.47429
LAMC1	0.802197	0.0228009	0.338882	0.0274796	0.697086	0.0378596	0.789297	0.195805	0.656866
LAMP1	0.248007	0.011937	0.0038217	0.00017691	0.0834694	0.00159619	0.262045	0.0986124	0.149336
LAMP2	-0.00695666	0.00235193	0.040451	0.0100874	0.070261	0.0021709	-0.172547	0.159247	-0.0171979
LAMTOR1	0.200954	0.00683655	0.118347	0.0224339	0.165735	0.0746227	0.146139	0.0289657	0.157794
LAMTOR2	-0.162435	0.138686	0.4015	0.078867	-0.301237	0.0277927	0.122497	0.165116	0.0150813
LAMTOR3	0.314009	0.0272962	0.226845	0.125949	0.145956	0.120785	-0.0449372	0.0669979	0.160468
LAMTOR4	0.0970149	0.000486996	0.102205	0.0175679	0.199788	0.0105478	0.0874025	0.176678	0.121603
LAMTOR5	0.288384	0.0126525	0.373222	0.0384059	0.223362	0.00533455	0.179391	0.0212534	0.26609
LANCL1	-0.0646231	0.0400208	-0.0635146	0.0084201	-0.0672566	0.00672337	-0.323814	0.0123619	-0.129802
LANCL2	0.216449	0.0244775	0.18694	0.0990561	0.0347963	0.084845	-0.701244	0.0705257	-0.0657649
LAP3	-0.352799	0.00383193	0.0763506	0.0163729	-0.153306	0.0202281	-0.165806	0.0632649	-0.14889
LAPTM4A	0.00741404	0.018995	-0.0748319	0.241294	0.00656485	0.0511802	-0.144988	0.404689	-0.0514604
LAPTM4B	-0.121996	0.0560892	-0.0938857	0.130557	-0.170169	0.0970808	-0.388185	0.00348836	-0.193559
LARP1	-0.284731	0.0515794	-0.367583	0.0313324	-0.532841	0.0251069	-0.3314	0.0146504	-0.379139
LARP1B	-0.455742	0.0171872	-0.380928	0.0201267	-0.50792	0.0128257	-1.18031	6.07079e-06	-0.631225
LARP4	-0.458584	0.144657	0.329172	0.0356657	-0.297319	0.116458	-0.405985	0.0150816	-0.208179
LARP4B	-0.453883	0.0785371	-0.246787	0.0121482	-0.479664	0.0819045	-0.54099	0.0227943	-0.430331
LARP6	0.494567	0.0918542	0.586359	0.217481	0.794707	0.0706519	0.578101	0.184679	0.613434
LARP7	-0.169546	0.0324121	-0.238906	0.0105361	-0.272051	0.145916	-0.636814	0.0690367	-0.329329
LARS2	-0.259904	0.0380578	-0.359661	0.0318367	-0.189243	0.0104352	-0.127994	0.0432818	-0.2342
LAS1L	-0.446701	0.0144444	-0.303121	1.78746e-05	-0.297526	0.00377676	-0.349076	0.00248675	-0.349106
LASP1	0.234182	0.0112162	-0.0254562	0.000758614	0.167631	0.00541597	0.258781	0.00326329	0.158784
LAT2	-0.656407	0.176404	-0.77152	0.226223	-1.05062	0.302521	-1.58683	0.695512	-1.01635
LATS1	-0.523794	0.0332402	-0.239881	0.00287658	-0.408392	4.5127e-05	-0.557679	0.286435	-0.432437
LATS2	0.0579628	0.10742	-0.213759	0.00919419	-0.189673	0.000538317	-0.0723289	0.265182	-0.10445
LAYN	0.239733	0.0442481	-0.145926	0.0629364	0.224659	0.0681966	-0.0358031	0.0685887	0.0706659
LBH	1.17128	0.0908141	1.15187	0.844084	1.28097	0.170636	0.702906	0.142976	1.07675
LBR	-0.989567	0.0223694	-0.82124	0.0165901	-1.08809	0.0251688	-1.0513	0.252174	-0.987549
LCA5	0.156047	0.123135	0.0231009	0.00857731	0.383896	0.0892074	-0.899021	0.0805262	-0.0839945
LCAT	-0.0874892	0.182332	-0.652295	0.248759	-0.0116472	0.366226	0.228414	0.06047	-0.130754
LCLAT1	-0.547612	0.610966	0.138274	0.122709	-0.167232	0.0355371	-0.443471	0.144587	-0.25501
LCMT1	-0.106032	0.0563623	-0.204456	0.124924	-0.212279	0.0111612	-0.00171576	0.00891727	-0.131121
LCMT2	-1.10006	0.32111	-0.476587	0.387699	-1.49329	0.0250083	-0.240167	0.119554	-0.827525
LCOR	-0.266489	0.0373643	-0.202237	0.0658908	-0.545916	0.00155806	-0.601037	0.0477311	-0.40392
LCORL	-0.698852	0.331469	-0.0388413	0.202782	-0.966589	0.565843	-0.988724	0.061294	-0.673251
LDAH	-0.106752	0.0526665	0.0770627	0.137369	0.328884	0.0856918	-0.762528	0.0972579	-0.115833
LDB1	0.247093	0.00199599	-0.0638918	0.00269062	0.125052	0.00101476	-0.128769	0.189906	0.044871
LDHA	0.259674	0.0614239	0.339362	0.101853	0.182518	0.00906892	0.0673748	0.0148871	0.212232
LDHAP4	1.09695	0.259728	0.433101	0.0294508	0.180872	0.228872	0.37842	0.133953	0.522336
LDHAP7	0.730227	0.271428	0.303085	0.147885	-0.235777	0.0745907	0.23762	0.0330036	0.258789
LDHB	0.2992	0.0347823	0.312232	0.0279344	0.357857	0.00084901	-0.254608	0.091072	0.17867
LDLR	0.0897584	0.0482119	-0.82979	0.108153	0.0333033	0.034305	-0.764907	0.0611204	-0.367909
LDLRAD3	-0.738737	0.000746493	-0.46554	0.0274446	-0.586656	0.0136752	-0.357728	0.0512268	-0.537165
LDLRAP1	-0.756024	0.10543	-0.770829	0.0961024	-0.617473	0.0160126	-0.33609	0.0931141	-0.620104
LDOC1	0.677423	0.00737405	0.0150124	0.0361971	0.403276	0.0622091	0.796539	0.0660756	0.473063
LEF1	-1.35725	0.772306	0.0236899	0.595046	-1.09657	0.11122	-1.10813	0.157245	-0.884563
LEMD2	-0.0695991	0.176587	-0.705141	0.0210417	-0.388999	0.0472004	-0.290845	0.0354343	-0.363646
LEMD3	-0.384994	0.0214856	0.0657221	0.117188	-0.237188	0.0441147	-0.28311	0.0457692	-0.209893
LENG1	-0.476042	0.0379983	-0.820776	0.0332369	-0.522399	0.0245314	-0.379935	0.0113318	-0.549788
LENG8	0.215434	0.0298231	-0.410527	0.0615774	-0.169258	0.0738991	-0.0403049	0.0485782	-0.101164
LEO1	-0.130004	0.0204635	0.199164	0.044939	-0.035596	0.0974861	-0.400966	0.0375928	-0.0918507
LEPR	0.548796	0.111174	0.0884437	0.238379	0.161755	0.0435437	-0.429837	0.296426	0.0922897
LEPROT	0.851129	0.0447372	0.974956	2.85589	1.23201	3.15505	0.82033	2.49172	0.969607
LEPROTL1	0.316955	0.0749542	-0.36835	0.203185	0.11762	0.0373595	0.477201	0.102793	0.135856
LETM1	0.0794144	0.0203613	-0.157525	0.053958	-0.278533	0.0171705	0.0195142	0.114267	-0.0842823
LETMD1	0.0633557	0.0167184	-0.205822	0.102924	-0.215398	0.291007	0.110792	0.02329	-0.0617684
LFNG	-0.224553	0.160308	0.0572697	0.324558	-0.256541	0.422388	0.474909	0.000116988	0.0127713
LGALS1	-0.207029	0.00273099	-0.126258	0.023309	-0.282387	0.0128209	0.028443	0.0178213	-0.146808
LGALS3	1.37449	0.0612067	0.791924	0.149176	0.724337	0.0451408	1.18818	0.381024	1.01973
LGALS3BP	0.456914	0.0219481	0.12158	0.0448955	0.164681	0.00849536	0.501268	0.0417327	0.311111
LGALS8	0.363554	0.234455	0.0560872	0.162628	0.712184	0.0671381	-0.0523515	0.20939	0.269868
LGALSL	0.938496	0.280375	-0.37021	0.158183	-0.599791	0.0137796	-0.550114	0.660066	-0.145405
LGMN	0.571578	0.149291	0.129527	0.215742	0.462642	0.205966	0.0500304	0.245448	0.303444
LGR4	0.528794	0.0313828	0.329444	0.0302957	0.565633	0.062496	0.25843	0.000259251	0.420575
LHFPL2	-0.319655	0.123758	-0.247825	0.075592	-0.0107232	0.00807314	-0.654248	0.16794	-0.308113
LHPP	-0.0880919	0.0868617	-0.0762243	0.242931	0.507899	0.209635	0.874646	0.830728	0.304557
LIAS	0.037448	0.365174	-0.390996	0.392327	-1.05422	0.212941	-0.427363	0.0265438	-0.458782
LIF	1.26536	0.0707679	0.887462	0.0765505	1.47061	0.180456	2.35246	0.0120411	1.49397
LIFR	-1.11545	0.0314601	0.162242	0.497899	-0.714655	0.187325	-0.682946	0.230819	-0.587701
LIG1	-1.64002	0.0361675	-1.1425	0.0438115	-1.30343	0.0127186	-1.18973	0.0232118	-1.31892
LIG3	-0.0782529	0.00292302	-0.623765	0.0448076	-0.830352	0.0137338	-0.598422	0.00374989	-0.532698
LIG4	-0.0214643	0.0151463	0.253506	0.0167801	0.287681	0.0335972	-0.160308	0.199511	0.0898536
LIMA1	0.20431	0.0302524	0.189331	0.0119384	0.28091	0.0177295	0.478879	0.717386	0.288358
LIMCH1	0.38111	0.0302167	0.526035	0.051691	0.0933073	0.0620478	0.190764	0.0299319	0.297804
LIMD1	-0.319752	0.104033	0.0612451	0.171462	-0.301854	0.125764	-0.297212	0.354696	-0.214393
LIMD1-AS1	0.0991957	2.67415	-0.202478	0.239795	-0.542219	0.266837	0.530614	0.357413	-0.0287217
LIMD2	-0.160101	0.102361	-0.552934	0.411219	-0.62727	0.376613	-0.278564	0.747622	-0.404717
LIME1	0.00621343	0.226209	-0.801687	0.501498	-0.143047	0.157462	0.293476	1.08944	-0.161261
LIMK1	0.135486	0.00591854	-0.0515756	0.00279459	-0.0733116	0.0330711	0.0855128	0.0249352	0.0240279
LIMK2	0.641958	0.271271	0.707942	0.0726938	0.736367	0.489138	0.298435	0.0619973	0.596175
LIMS1	0.233485	0.0575136	-0.0554532	0.00944074	0.166998	0.0182669	-0.355182	0.320149	-0.00253816
LIMS2	0.336841	0.535304	-0.354923	0.828791	0.414858	0.156846	-0.345344	1.22555	0.0128578
LIN37	0.25104	0.395064	-0.298054	1.55735	-1.20541	0.51021	0.176396	0.0249962	-0.269006
LIN52	-0.446461	0.0388293	0.00104786	0.210233	-0.524093	0.466462	-0.814767	0.31817	-0.446068
LIN54	-0.823537	0.149783	-0.715701	0.0487692	-1.13821	0.0237441	-0.61665	0.183462	-0.823525
LIN7B	-0.0182839	0.958277	-0.170451	0.378894	-0.298293	0.469087	-0.0732301	0.198032	-0.140065
LIN7C	-0.210141	0.0216747	0.0377779	0.0651662	-0.0826241	0.102969	-0.075197	0.260142	-0.0825459
LIN9	-1.07805	0.0671034	-0.482635	0.0331595	-1.06052	0.0127833	-1.12477	0.0259629	-0.936494
LINC00294	0.193801	0.0999269	-0.210413	0.0346238	-0.317764	0.0354731	-0.418957	0.0738298	-0.188333
LINC00339	0.376412	0.234816	-0.581846	1.65572	-0.263353	0.308648	-0.449807	0.0860762	-0.229649
LINC00452	0.385543	0.662105	0.54055	0.527735	0.415199	0.250926	1.10575	0.635539	0.611761
LINC00467	0.607298	0.333582	0.627482	0.886123	0.521566	0.208699	0.544282	0.500891	0.575157
LINC00504	0.178274	0.0740753	-0.121992	0.154047	-0.403655	0.056942	-0.343492	0.129884	-0.172716
LINC00506	-0.351833	0.416964	-0.470624	0.141668	-0.0659832	0.0681892	-0.8008	0.773729	-0.42231
LINC00619	-0.859876	1.86255	0.348694	0.754595	0.107217	0.770832	-9.63726e-05	1.42093	-0.101015
LINC00630	0.342313	0.120513	-0.369465	1.05748	-0.0826775	0.738865	-0.172815	0.372605	-0.070661
LINC00641	-0.170501	0.0111346	0.248185	0.0629145	-0.459576	0.109196	-0.101081	0.0166664	-0.120743
LINC00662	0.265644	0.0139508	-0.347361	0.224327	0.501233	0.127689	0.498552	0.374487	0.229517
LINC00667	0.275014	0.0044764	0.175812	0.0172193	-0.102325	0.0566233	0.4141	0.0634163	0.19065
LINC00702	-1.79589	0.278345	-0.188608	0.53308	-0.00537196	2.57766	0.000989094	0.634119	-0.497221
LINC00839	0.0171425	0.116857	-0.108381	0.00273103	-0.0752407	0.024186	0.192453	0.0237057	0.0064934
LINC00847	0.87109	0.0406221	0.310981	0.163491	0.505733	0.19184	0.928188	0.0203723	0.653998
LINC00863	0.194278	0.0278882	0.0491051	0.106695	-0.36909	0.0124995	-0.318243	0.132175	-0.110988
LINC00941	0.403648	0.22635	0.421283	0.40556	0.238202	0.156028	0.2419	0.574359	0.326258
LINC00960	0.301294	0.128437	-0.0813243	0.110348	0.104276	0.0231998	0.935861	0.0841907	0.315027
LINC00963	0.174997	0.219589	-0.264066	0.0521038	-0.0333512	0.138347	-0.0117957	0.00125703	-0.0335539
LINC00973	2.37964	2.4036	1.09668	1.58583	2.45431	1.91069	1.52776	2.66803	1.8646
LINC00976	0.122858	1.3107	-0.628406	0.206419	-0.316617	1.93157	0.414569	0.0572582	-0.101899
LINC01001	-0.0939415	0.524327	-0.926192	0.659427	-0.497215	0.581599	-0.750032	2.53737	-0.566845
LINC01002	-1.33224	2.55515	-0.473954	0.0852902	-0.750256	0.731865	-1.16127	1.45838	-0.929432
LINC01089	0.67688	0.470784	0.197955	0.740773	0.859349	0.569793	0.849897	2.18258	0.64602
LINC01116	-0.219327	0.0621372	0.547794	0.00804694	0.0337403	1.10473	-0.88307	0.215212	-0.130216
LINC01128	0.0645283	0.195901	0.500982	0.822479	0.222917	0.519895	-0.360615	0.498533	0.106953
LINC01278	0.305357	0.179469	-0.381921	0.176298	0.114328	0.331414	-0.270678	0.105699	-0.0582282
LINC01515	-0.987379	0.0019342	-1.63581	0.0516629	-0.218458	0.114196	-1.14589	0.681752	-0.996883
LINC01583	-0.274787	0.108658	-0.551723	0.119009	-0.0388881	0.231552	0.0475691	0.365011	-0.204457
LINC01605	0.732298	0.0105073	0.147045	0.134061	0.735913	0.0266124	0.69146	0.197952	0.576679
LINS1	-0.658709	0.101577	-0.455719	0.0626812	-0.0726627	0.300043	-0.477596	0.0753507	-0.416172
LIPA	0.864275	0.00860522	0.471401	0.0189519	0.660643	0.00430113	0.656524	0.0939519	0.663211
LIPE	-1.50853	0.128988	-0.807007	0.197314	-0.302713	0.984622	-1.43913	1.79304	-1.01434
LIPT1	-0.381839	0.688206	0.0797793	0.521417	-0.594192	0.16174	0.246094	0.0983384	-0.162539
LITAF	0.0149378	0.0236268	-0.220116	0.0505658	-0.0897473	0.0707916	0.0537401	0.0389848	-0.0602964
LIX1L	-0.00507748	0.0223267	-0.137145	0.0450083	-0.13884	0.00668238	-0.0767249	0.0293498	-0.0894469
LLGL1	-0.243526	0.0305689	-0.565107	0.00167769	-0.356192	0.0293122	-0.177651	0.00909391	-0.335619
LLPH	-0.0097712	0.00561339	0.379453	0.197838	-0.0308661	0.0197792	0.00117436	0.180542	0.0849976
LMAN1	0.0464888	0.031162	0.129334	0.0442276	0.0753177	0.0176782	-0.334749	0.00305012	-0.020902
LMAN2	0.050994	0.236757	-0.135131	0.00368487	0.193101	0.0783603	0.197815	0.0176051	0.0766947
LMAN2L	0.051572	0.0226069	0.430565	0.0588444	0.0406663	0.00236136	-0.0941994	0.00225492	0.107151
LMBR1	0.41812	0.0386359	0.0452919	0.0481105	0.465953	0.647001	-0.147352	0.0547712	0.195503
LMBR1L	0.335101	0.00110275	0.22471	0.00260091	0.188427	0.0250758	0.782291	0.177794	0.382632
LMBRD1	0.408481	0.0234643	0.264638	0.0275062	0.552162	0.0117976	0.210226	0.0812842	0.358877
LMBRD2	-0.242589	0.069129	0.301674	0.0135598	0.331283	0.425023	-0.488372	0.232026	-0.0245011
LMCD1	1.0713	0.0533731	0.818279	0.41785	0.960771	0.0841559	0.423731	0.728925	0.818521
LMF2	-0.325332	0.0315702	-0.246619	0.023086	-0.448504	0.0126442	-0.346521	0.0186497	-0.341744
LMLN	0.462547	0.0142301	0.0812922	0.0434428	0.237387	0.130829	-0.379283	0.186976	0.100486
LMNA	-0.100081	0.00428054	-0.22267	0.0403982	-0.217087	0.0106487	-0.101507	0.0263127	-0.160336
LMNB1	-1.2991	0.090211	-1.01837	0.0909149	-1.3092	0.0248778	-1.51187	0.0790261	-1.28463
LMNB2	-0.808093	0.0181524	-0.54524	0.00469095	-0.94322	0.0167083	-0.64653	0.00499995	-0.735771
LMO4	-0.889416	0.0575466	-0.891174	0.200933	-0.815071	0.0198459	-0.946388	0.00747884	-0.885512
LMO7	0.194915	0.0102864	0.405355	0.0307543	0.31659	0.00964095	0.405319	0.0511449	0.330545
LMOD1	1.88989	0.134085	1.06108	1.02458	1.5906	0.41101	1.26908	0.197179	1.45266
LMTK2	-0.366763	0.0336692	-0.372111	0.00810624	-0.737433	0.00707534	-0.853822	0.0372322	-0.582532
LNP1	-0.597244	0.0278722	-0.479237	0.086866	-0.230372	0.211719	-0.602874	0.0399056	-0.477432
LNPEP	0.129493	0.0261907	0.0390159	0.0120634	-0.0226854	0.00345672	-0.292432	0.308315	-0.0366521
LNX2	-0.0359479	0.00611508	-0.351563	0.00792953	-0.306832	0.0600368	-0.178569	0.032488	-0.218228
LONP1	-0.183157	0.00288554	-0.424176	0.0818038	-0.184692	0.0694723	-0.0926413	0.0153854	-0.221166
LONP2	0.075677	0.0468932	0.0510382	0.00731416	0.158917	0.038861	0.243735	0.0968611	0.132342
LONRF1	-0.940191	0.33204	-1.21015	0.0239308	-0.365822	0.145477	-0.519698	0.0328429	-0.758966
LONRF3	-0.394652	0.0516187	-0.444144	0.123153	-0.318612	0.014782	-0.597408	0.256819	-0.438704
LOX	0.998592	0.129519	1.0699	0.466909	0.879189	0.146304	1.42923	0.0550478	1.09423
LOXL1	1.13357	0.200372	0.699758	0.0875529	0.580397	0.602848	1.02918	0.884976	0.860725
LOXL1-AS1	0.591854	0.269274	0.189715	0.378961	0.658726	0.0158435	0.572244	0.0913474	0.503135
LOXL2	0.740842	0.00371025	0.414157	0.00222633	0.61057	0.00263129	0.699845	0.0040401	0.616354
LOXL3	-0.431918	0.217909	0.19467	0.375018	-0.0339645	0.254235	0.578701	0.597789	0.0768721
LPAR1	-0.244716	0.119806	-0.129019	0.306178	-0.500476	0.299178	0.0200176	0.159426	-0.213549
LPCAT1	-0.117355	0.00484066	-0.30431	0.0364547	-0.215876	0.00240509	-0.330767	0.0882158	-0.242077
LPCAT2	0.68944	0.213717	0.599286	0.0859268	1.59997	0.487238	0.268609	0.0909182	0.789326
LPCAT3	-0.0587237	0.0843658	-0.458439	0.059033	-0.0616412	0.172794	0.182936	0.208925	-0.098967
LPCAT4	0.041096	0.18353	-0.332863	0.00771521	-0.640622	0.0753564	-0.398955	0.0947086	-0.332836
LPGAT1	-0.514782	0.0117038	-0.42344	0.0841167	-0.502299	0.300211	-0.451935	0.0894131	-0.473114
LPIN1	0.694751	0.0535687	0.0650995	0.0278071	0.551031	0.119128	-0.0886353	0.0638884	0.305561
LPIN2	-0.346464	0.103458	-0.336894	0.0150207	-0.176076	0.00953365	-0.677204	0.152147	-0.38416
LPP	-0.0806365	0.641758	-0.386851	0.0983738	-1.21278	0.340444	-0.91865	1.41451	-0.649729
LPXN	0.531487	0.106032	0.695985	0.285364	0.661098	0.278098	0.82858	0.392405	0.679287
LRBA	-0.0345336	0.168731	-0.11319	0.482833	-0.125631	0.0275373	-0.492042	0.0070545	-0.191349
LRCH1	-0.439521	0.043505	-0.35878	0.00173528	-0.751117	0.00954771	-0.596442	0.074861	-0.536465
LRCH2	0.127525	0.0552646	0.150055	0.0241753	0.145478	0.134101	-0.187209	0.126553	0.0589623
LRCH3	-0.133673	0.0091848	-0.348168	0.0268788	-0.0429602	0.00750438	-0.143381	0.221667	-0.167045
LRCH4	0.127451	0.00192497	-0.255723	0.0229812	-0.143365	0.0541821	0.160425	0.121403	-0.027803
LRFN3	0.201993	0.175938	0.11576	0.161515	0.186087	0.0152091	0.153324	0.22654	0.164291
LRFN4	-0.203812	0.0110321	-0.518707	0.0139465	-0.369318	0.00634189	-0.195097	0.0643123	-0.321734
LRIF1	0.19534	0.00750612	-0.073879	0.00290722	0.199878	0.0432145	-0.376774	0.0513102	-0.0138584
LRIG1	-0.166815	0.0931015	-0.414054	0.0296144	-0.127868	0.127951	-0.445528	0.121677	-0.288566
LRIG2	0.579587	0.356345	0.181436	0.280199	-0.644668	0.243972	-0.332233	0.25617	-0.0539697
LRIG3	0.446071	0.0103709	-0.208432	0.0705389	0.413084	0.0976901	-0.0649051	0.526004	0.146454
LRP1	0.882223	0.000108592	0.621212	0.00139505	0.93488	0.00937768	0.857335	0.147783	0.823913
LRP10	0.350577	0.004956	0.158961	0.00282585	0.382476	0.00540642	0.426276	0.0344669	0.329573
LRP11	-0.0685614	0.0307086	-0.42615	0.0201827	-0.362791	0.137426	-0.935671	0.198616	-0.448293
LRP12	0.279187	0.0521205	0.354335	0.0272335	0.58838	0.118676	0.0307952	0.0411187	0.313174
LRP3	0.241203	0.013978	0.173999	0.0554405	0.156284	0.0982843	0.233765	0.0831051	0.201313
LRP4	0.0552825	0.0505187	0.108853	0.360106	0.0450202	0.196685	-0.0873552	0.371444	0.03045
LRP5	0.0934028	0.0538313	-0.180937	0.000311853	0.109512	0.0253581	0.0970801	0.239988	0.0297645
LRP6	-0.0228234	0.190928	-0.00894539	0.00593539	-0.141478	0.0183516	-0.429004	0.245495	-0.150563
LRP8	-0.712088	0.28718	-1.61894	0.11305	-0.971198	0.0758448	-1.05572	0.0398234	-1.08949
LRPAP1	-0.258861	0.00674497	-0.0657715	0.0328926	-0.0168536	0.0906467	-0.0243799	0.0106834	-0.0914665
LRPPRC	-0.258441	0.00513004	0.0627268	0.00270834	-0.128066	0.00128589	-0.239625	0.000309396	-0.140851
LRR1	-0.756232	0.154968	-0.590264	0.192608	-0.588748	0.0167539	-1.38656	0.0738706	-0.83045
LRRC1	-0.881164	0.328589	-0.360374	0.347887	-0.740677	0.280823	-0.95577	0.016709	-0.734496
LRRC14	-0.362228	0.222829	-0.356218	0.237131	-0.208035	7.13002e-05	-0.00437938	0.167953	-0.232715
LRRC20	-0.314058	0.0303546	-0.848687	0.402393	-0.31179	0.0591629	-0.248512	0.235299	-0.430762
LRRC23	0.397815	0.482394	-0.579015	0.313278	1.13368	0.154108	-0.00228713	0.483121	0.237547
LRRC27	0.213517	0.200733	0.39373	0.074856	1.42157	0.715846	0.462797	0.94476	0.622903
LRRC28	0.406568	1.07097	-0.339409	0.743953	-0.784845	0.565055	-0.232055	0.186866	-0.237435
LRRC37A2	0.0534259	0.0924929	-0.00156538	0.0868477	-0.138488	0.0555436	-0.641126	0.0450156	-0.181938
LRRC37A4P	-0.373357	0.0295451	-0.190209	0.0782842	-0.365967	0.194181	-0.430959	0.200939	-0.340123
LRRC37B	-0.861374	0.375655	-1.29169	2.03667	0.127665	0.074853	-0.608455	0.214707	-0.658462
LRRC37BP1	0.187251	0.0350077	0.304812	0.019661	-0.0007858	0.106725	-0.18596	0.23558	0.0763292
LRRC40	-0.37709	0.0225138	0.239377	0.000523936	-0.263243	0.048374	-0.731978	0.0112461	-0.283233
LRRC41	0.277371	0.0386202	0.0305244	0.0283492	0.347553	0.0505511	0.4921	0.122964	0.286887
LRRC42	-0.0694267	0.0295509	-0.0681933	0.00827882	-0.0681018	0.015573	-0.131567	0.0342127	-0.0843221
LRRC45	-0.924445	0.0504758	-0.756684	0.228535	-1.09873	0.0600407	-0.791822	0.0702759	-0.892921
LRRC47	-0.552102	0.162466	-0.117667	0.0491163	0.0825014	0.0524996	-0.351182	0.0854755	-0.234613
LRRC49	-0.343274	0.410185	-0.817137	0.362863	-0.053579	0.426338	-1.07894	0.0224338	-0.573233
LRRC57	-0.017316	0.192082	-0.50702	0.268325	0.0636426	0.155075	-0.371526	0.268463	-0.208055
LRRC58	-0.561515	0.0164204	-0.439102	0.0376503	-0.399935	0.0428523	-0.874678	0.0381141	-0.568807
LRRC59	-0.0801696	0.00186826	-0.066095	0.0207093	-0.134667	0.0165797	0.00628709	0.00209378	-0.068661
LRRC8A	0.154264	0.0162019	-0.198226	0.00506205	-0.0262452	0.0310298	-0.290857	0.0254688	-0.0902659
LRRC8C	-1.10782	0.0137122	-0.598968	0.00971689	-1.03987	0.0309629	-0.945992	0.0674837	-0.923162
LRRC8D	0.0167912	0.023781	-0.128197	0.0353237	-0.568282	0.0324029	-0.0708494	0.0962517	-0.187634
LRRC8E	0.782773	0.148845	-0.0679329	0.12044	0.260875	0.02188	-0.361204	0.200622	0.153628
LRRCC1	-1.03878	0.0992002	-0.765459	0.022287	-0.828818	0.0759662	-1.8262	0.108713	-1.11481
LRRFIP1	0.0895156	0.00584736	0.0359981	0.0470681	-0.109854	0.0334335	-0.476793	0.169475	-0.115283
LRRFIP2	-0.0653061	0.0402384	-0.30162	0.0756477	-0.293959	0.0303285	-0.211395	0.129447	-0.21807
LRRK1	-0.0433597	0.0566639	-0.0204865	0.0762775	-0.43414	0.0879502	-0.157831	0.17028	-0.163954
LRSAM1	0.103508	0.00198091	-0.016567	0.0212527	0.110427	0.036755	0.172464	0.0827809	0.0924578
LRTOMT	-0.817746	0.208532	-0.784343	0.0523543	-0.420637	0.672414	-1.09917	3.67439	-0.780474
LRWD1	-0.382781	0.00327218	-0.242536	0.0272548	-0.289395	0.0283418	-0.31076	0.0672169	-0.306368
LSG1	-0.308963	0.0368638	0.347525	0.0578184	0.131283	0.165026	0.429318	0.0454498	0.149791
LSM1	0.187568	0.0181873	0.33605	0.00258051	0.120473	0.00192036	-0.119487	0.198332	0.131151
LSM10	0.179428	0.0331673	0.121451	0.0316438	0.000992607	0.013675	0.021315	0.0346259	0.0807966
LSM11	-0.48907	0.0752465	-0.689327	0.0777233	-0.839859	0.0523484	-0.799927	0.0365175	-0.704546
LSM12	0.0264289	0.00348101	-0.232573	0.0446743	-0.155512	0.0161389	-0.3609	0.015841	-0.180639
LSM14A	-0.352963	0.0556412	-0.372407	0.00398012	-0.543379	0.0225632	-0.917187	0.0329278	-0.546484
LSM14B	-0.242493	0.0987694	-0.287327	0.0253622	0.0850561	0.0401983	-0.228114	0.00683337	-0.16822
LSM2	-0.560046	0.273725	-0.292894	0.0156221	-0.739088	0.121803	-0.569284	0.0449197	-0.540328
LSM3	-0.452493	0.0234958	-0.0235189	0.0304297	-0.521612	0.0201248	-0.587122	0.0307099	-0.396187
LSM4	-0.210021	0.00210245	-0.229819	0.00457279	-0.247058	0.0102219	-0.186626	0.0249535	-0.218381
LSM5	-0.573905	0.0152123	-0.519157	0.0218872	-0.803989	0.0327469	-0.727563	0.0440291	-0.656154
LSM6	-1.03569	0.135828	-0.506357	0.0823177	-0.68758	0.0231154	-0.787621	0.339678	-0.754311
LSM7	-0.483243	0.0443861	-0.326529	0.0402666	-0.418055	0.0350986	-0.22771	0.26045	-0.363884
LSM8	-0.591153	0.0823038	-0.461518	0.0045234	-0.406076	0.114858	-0.0878611	0.175446	-0.386652
LSR	0.10954	0.00235384	0.020238	0.135008	0.0519809	0.200416	0.332157	0.786544	0.128479
LSS	0.522336	0.0348937	-0.360757	0.0320192	0.812286	0.0254886	0.44773	0.119841	0.355399
LTA4H	0.345344	0.0525787	0.217904	0.0271464	0.408283	0.0297305	0.025028	0.0200128	0.24914
LTB4R	-0.0710226	0.24935	-1.06532	2.86854	-1.18132	0.0566912	0.16607	0.323887	-0.537899
LTB4R2	-0.664402	0.653233	-0.208609	0.0601592	-0.229612	0.617715	-0.483744	0.778185	-0.396592
LTBP1	1.14292	0.316236	0.662455	0.197549	1.49603	0.336787	0.440386	0.115683	0.935448
LTBP2	1.04675	0.0699453	0.580946	0.00791639	1.19907	0.0496287	0.829429	0.158008	0.914048
LTBP3	0.762636	0.144332	0.522217	0.0482142	0.865874	0.106185	0.520627	0.225383	0.667839
LTBP4	-0.551923	0.0354791	-0.802282	0.107287	-0.400519	0.0144078	-0.620438	0.174316	-0.59379
LTBR	0.458581	0.0965267	0.279159	0.00870756	0.315109	0.0382732	0.584891	0.172958	0.409435
LTN1	-0.148074	0.00939967	-0.00977754	0.0298433	-0.01288	0.00925389	-0.466335	0.0134184	-0.159267
LTV1	-0.352051	0.00301421	-0.126477	0.0221895	-0.0569348	0.0155241	-0.486428	0.223334	-0.255473
LUC7L	-0.441409	0.1244	-0.407662	0.00390462	-0.343731	0.0664771	-0.248188	0.026284	-0.360247
LUC7L2	-0.357031	0.0831924	-0.437486	0.0990449	-0.543897	0.0216815	-0.537329	0.00923975	-0.468936
LUC7L3	-0.112277	0.0171097	-0.0629345	0.0736278	0.080325	0.131471	-0.65032	0.00978558	-0.186302
LURAP1L	1.43865	0.124026	0.235478	0.0726002	1.64026	0.2243	0.878913	0.494218	1.04832
LUZP1	0.199548	0.0152927	-0.0649036	0.016316	0.0718	0.00650364	0.0747488	0.165993	0.0702983
LXN	0.811192	0.205596	1.03846	0.159613	0.965473	0.0615702	1.00269	0.260786	0.954455
LY6E	1.31183	0.288057	0.508389	0.507198	1.41347	0.508751	1.55352	0.843899	1.1968
LYAR	-0.801963	0.101453	-0.0832797	0.0863644	-0.502401	0.0668002	-0.717585	0.222119	-0.526307
LYN	-0.331672	0.240563	-0.175092	0.0353402	-0.898446	0.0643858	-0.213512	0.101853	-0.40468
LYPLA1	-0.21662	0.0585913	-0.139679	0.0258105	-0.105562	0.014163	-0.398639	0.219179	-0.215125
LYPLA2	0.468591	0.00253665	0.0792286	0.024461	0.274574	0.0697834	-0.0385197	0.0227337	0.195969
LYPLAL1	1.19887	0.450372	0.904517	0.204093	1.38405	0.0312576	0.372422	0.095913	0.964964
LYRM1	-0.150676	0.161404	-0.272365	0.143836	-0.355778	0.393558	-0.608737	0.19434	-0.346889
LYRM2	0.398858	0.122585	0.122681	0.560513	0.351249	0.0366351	-0.261577	0.0685898	0.152803
LYRM4	0.357054	0.0393727	-0.147541	0.124653	0.0813605	0.0324255	0.352094	0.105297	0.160742
LYRM7	-0.335595	0.22546	0.0433336	0.0443528	-0.208146	0.790585	-1.09836	1.18	-0.399692
LYSMD1	-0.228955	0.468498	-0.51408	0.0179652	-0.279543	0.0177475	0.119323	0.266589	-0.225814
LYSMD2	0.0491985	0.0384898	0.267177	0.0211924	0.132427	0.259723	0.132115	0.0353133	0.145229
LYSMD3	0.272953	0.046281	0.181088	0.0605952	0.311109	0.00977539	0.0511579	0.155225	0.204077
LYSMD4	-0.497	0.399139	0.319973	0.0248873	0.309642	0.292162	-0.348942	0.112085	-0.0540816
LZIC	-0.194164	0.136227	-0.443224	0.292127	-0.435093	0.135389	-0.575432	0.146036	-0.411978
LZTFL1	0.0946238	0.50046	0.265402	0.131041	0.319723	1.0443	0.177957	0.149874	0.214426
LZTR1	-0.154868	0.10553	0.191522	0.19306	-0.238294	0.0853739	0.422475	0.24081	0.0552088
LZTS2	0.143446	0.000680241	-0.382849	0.00296271	0.165354	0.01326	-0.40345	0.0187344	-0.119375
M6PR	-0.110702	0.0057923	-0.104589	0.0426465	-0.234652	0.00768358	-0.214926	0.000542623	-0.166217
MAB21L1	0.0633142	0.0115882	-0.155956	0.648992	0.0733346	0.0232763	-0.168798	0.253507	-0.0470264
MAB21L2	0.0907184	0.0095098	-0.0263858	0.0659988	0.038217	0.00106692	-0.353408	0.189696	-0.0627146
MACF1	0.249492	0.00762645	-0.0662896	0.0970536	0.162666	7.38942e-05	-0.475074	0.0627082	-0.0323014
MACROD1	-0.726946	0.137286	-0.656472	0.328805	-0.513382	0.186453	-0.559704	1.56611	-0.614126
MAD1L1	-0.529288	0.0852785	-0.0779251	0.0596131	-0.954852	0.0688607	-0.757357	0.0333307	-0.579856
MAD2L1	-1.09423	0.151529	-0.506406	0.00247046	-1.00422	0.0186361	-1.06076	0.0602238	-0.916406
MAD2L1BP	-0.0776674	0.0835661	0.0671052	0.0265409	-0.203369	0.0422045	-0.0145213	0.0302807	-0.0571131
MAD2L2	-0.854833	0.0317827	-0.676699	0.0135775	-0.782309	0.0078445	-0.684156	0.0681525	-0.749499
MADD	-0.577742	0.0493681	-0.685385	0.0756533	-0.371594	0.179791	-0.388307	0.0236176	-0.505757
MAEA	-0.0772908	0.0455656	0.127481	0.00628827	0.0610446	0.0335647	0.0464348	0.0616428	0.0394175
MAF1	-0.145745	0.00804758	-0.438364	0.0650678	-0.0575606	0.0296371	-0.238257	0.148274	-0.219982
MAFF	-0.536727	0.0627163	-0.895873	0.0751654	-0.82116	0.210731	-0.0837357	0.215154	-0.584374
MAFG	-0.138527	0.0312314	-0.534783	0.0669092	-0.266797	0.0148659	-0.320454	0.0340894	-0.31514
MAFK	-0.0400962	0.160011	-0.386439	0.04401	-0.123646	0.0524686	-0.18516	0.156439	-0.183835
MAGED1	0.800957	0.0544348	0.596613	0.0540722	0.682325	0.137748	1.00629	0.145965	0.771547
MAGED2	0.323805	0.00777199	0.353579	0.00350416	0.471677	0.0274227	0.593349	0.0555179	0.435602
MAGED4	0.968713	0.220213	0.471007	0.0779018	0.62383	0.0816589	0.716579	0.511296	0.695032
MAGED4B	0.837717	0.202756	0.736266	0.378631	0.550382	0.0890467	0.522966	0.431305	0.661833
MAGEF1	-0.262629	0.00282013	-0.397078	0.0431667	-0.336749	0.0838849	-0.503043	0.2128	-0.374875
MAGEH1	0.00221385	0.0865145	0.107501	0.0617698	0.447324	0.282176	1.06472	0.240971	0.40544
MAGI1	0.0758513	0.121061	-0.0116655	0.0120805	0.0852177	0.00482663	-0.00397081	0.240307	0.0363582
MAGI2-AS3	0.0822367	0.0998714	-0.214858	0.156395	-0.0993657	0.176881	-0.135664	0.00781382	-0.0919127
MAGI3	-0.986409	0.267231	-0.438347	0.024289	-0.420744	0.0492483	-0.904153	0.305453	-0.687413
MAGOH	-0.856096	0.0602436	-0.271486	0.0192111	-0.865785	0.0431137	-0.0345412	0.0967099	-0.506977
MAGOHB	-0.0972221	0.0779684	-0.0074043	0.0129373	-0.196853	0.0518909	-0.489643	0.0688562	-0.19778
MAGT1	0.0687385	0.0196359	0.120798	0.0470415	-0.0282003	0.0360534	-0.347027	0.485609	-0.0464225
MAK16	-0.346096	0.0461551	-0.0884205	0.060988	-0.312328	0.0699872	-0.457386	0.084765	-0.301058
MALAT1	0.38097	0.205917	0.408249	0.066498	-0.610115	0.13404	0.549209	0.964216	0.182078
MALSU1	-0.403025	0.0387078	-0.620822	0.291728	0.171508	0.0794139	-0.464178	1.05076	-0.329129
MALT1	-0.0644814	0.0743921	-0.416923	0.00151299	-0.35482	0.013915	-0.762404	0.486161	-0.399657
MAMDC2	0.683959	0.144993	0.394328	0.0597818	0.640432	0.158839	0.0298039	0.39574	0.437131
MAML1	-0.212358	0.104956	-0.545785	0.323453	-0.409704	0.180224	-0.355602	0.0224398	-0.380862
MAML2	0.209847	0.0552259	-0.159285	0.0229596	-0.0518702	0.0826806	-0.0405157	0.0545888	-0.0104559
MAMLD1	-1.00009	0.10521	-1.36129	0.0861704	-1.40599	0.065	-1.24763	0.139416	-1.25375
MAMSTR	-0.168752	0.0661727	-0.113942	0.0971034	-0.30863	0.0611007	-0.397862	0.541357	-0.247297
MAN1A1	-0.0449797	0.341089	-0.0323973	0.192802	-0.201521	0.0959232	-0.276487	0.00909377	-0.138846
MAN1A2	0.277079	0.0691132	0.119064	0.0400638	0.155654	0.0301963	-0.507732	0.16208	0.0110164
MAN1B1	0.743557	0.0512519	0.351476	0.0203321	0.358566	0.0848281	0.70812	0.00779786	0.54043
MAN2A1	0.347122	0.0246828	0.200629	0.0965527	0.538289	0.0397881	-0.19655	0.0253442	0.222372
MAN2A2	-0.250686	0.284985	0.0490864	0.0028172	-0.37871	0.0481005	-0.250302	0.0244061	-0.207653
MAN2B1	0.0963952	0.0540009	-0.215096	0.0380778	0.296076	0.1662	0.0661049	0.0476588	0.0608702
MAN2B2	0.716637	0.00817728	0.513664	0.0182525	0.444214	0.000478459	0.756859	0.125457	0.607843
MAN2C1	-0.161185	0.0694108	-0.726686	0.208112	0.18169	0.136732	0.278433	0.156824	-0.106937
MANBA	0.636988	0.381225	0.0412959	0.297896	0.617492	0.68403	0.315722	0.0869506	0.402874
MANBAL	0.0534558	0.0231954	-0.00779461	0.0234101	0.0240358	0.020235	0.175259	0.0012427	0.0612389
MANEA	-0.464965	0.0293371	-0.318382	0.284721	-0.476475	0.169483	-0.96214	0.298043	-0.55549
MANEAL	-0.535599	0.0487652	-0.0621539	0.0528132	-0.279588	0.0886821	-0.267472	0.219335	-0.286203
MANF	0.0063786	0.225169	-0.00982526	0.0189026	-0.357637	0.092177	-0.0484781	0.0296656	-0.10239
MANSC1	0.991799	1.07271	0.479525	1.0039	0.933257	0.720777	0.848656	0.155363	0.813309
MAP1A	1.80959	0.0889193	1.3532	0.00060691	1.5714	0.226291	1.36492	0.181486	1.52478
MAP1B	-0.10154	0.0142044	-0.0964902	0.00785738	-0.4414	0.0136284	-0.33179	0.0834833	-0.242805
MAP1LC3B	0.489138	0.00139203	0.191009	0.0100195	0.494578	0.00468078	0.527184	0.0143777	0.425477
MAP1S	0.0103506	0.0135293	-0.268954	0.0244094	-0.0221569	0.37722	0.129358	0.0506143	-0.0378506
MAP2	0.657899	0.794495	-0.116976	0.292461	0.0730377	0.642181	0.00208461	0.225662	0.154011
MAP2K1	0.0781249	0.141002	0.147269	0.0315942	-0.128383	0.0664472	0.0770093	0.0595573	0.0435051
MAP2K2	0.226976	0.0129323	0.0420254	0.00455213	0.13481	0.0252024	0.160105	0.0293006	0.140979
MAP2K3	0.054677	0.0249202	-0.15016	0.054818	-0.325803	0.0210438	0.0775521	0.0322829	-0.0859335
MAP2K4	0.0311769	0.0921133	-0.17469	0.0233145	-0.0485245	0.00936193	-0.243125	0.152334	-0.108791
MAP2K5	0.241464	0.0226231	-0.192223	0.109423	-0.247263	0.0218686	-0.221701	0.0872927	-0.104931
MAP2K7	-0.198252	0.00591594	-0.310733	0.0282367	-0.486395	0.011462	-0.100569	0.0208829	-0.273987
MAP3K1	-0.555729	0.10101	-1.12934	0.0226896	-1.12202	0.0829719	-1.28621	0.0320331	-1.02332
MAP3K10	0.132662	0.00557235	-0.292509	0.00486903	0.227825	0.0112977	0.223883	0.242216	0.0729655
MAP3K11	-0.0797775	0.0338054	-0.075768	0.028229	-0.28061	0.00847193	0.0773913	0.025114	-0.0896912
MAP3K12	0.308275	0.0915254	0.255542	0.26836	-0.0953329	0.202192	0.587096	0.0936321	0.263895
MAP3K13	-0.0900448	0.0215583	0.111382	0.00607909	0.14557	0.0807951	-0.650217	0.195072	-0.120828
MAP3K14	0.197812	0.0727234	0.075835	0.166209	-0.356067	0.173039	-0.496129	0.301936	-0.144637
MAP3K2	-0.215036	0.0178635	-0.353885	0.000516159	-0.188752	0.00310988	-0.521794	0.315203	-0.319867
MAP3K3	-0.431242	0.0478071	-0.280583	0.00942763	-0.629293	0.00404779	-0.352139	0.017083	-0.423314
MAP3K4	-0.491385	0.020548	-0.361402	0.0821205	-0.352113	0.0120624	-0.587086	0.0304941	-0.447997
MAP3K5	-0.722918	0.0277636	-0.80052	0.0173758	-0.514571	0.00548956	-0.861742	0.0126882	-0.724938
MAP3K6	-0.15808	0.0708134	-0.314858	0.0321592	-0.229323	0.040387	-0.115083	0.100113	-0.204336
MAP3K7	0.200488	0.00710144	0.0821667	0.0233396	-0.0227269	0.00411961	-0.292944	0.0683834	-0.00825386
MAP3K7CL	0.816587	0.09283	0.515862	0.0124961	0.813473	0.0959764	0.297579	0.123627	0.610875
MAP3K8	-0.780462	0.077084	-0.649501	0.0799338	-0.105944	0.0267112	0.54774	0.290429	-0.247042
MAP3K9	0.084366	0.032352	-0.0467622	0.0249462	-0.188964	0.0437193	0.109274	0.0827858	-0.0105215
MAP4	-0.0543997	0.0324515	-0.241912	0.0353963	-0.199935	0.0191998	0.00265752	0.114107	-0.123398
MAP4K2	0.15291	0.105055	-0.144631	1.11574	0.540864	0.103263	-0.0631579	0.208059	0.121496
MAP4K3	-0.0628517	0.0100117	-0.299977	0.00307318	-0.132924	0.0587933	-0.173347	0.00594788	-0.167275
MAP4K4	-0.0868469	0.00177302	-0.483873	0.0262499	-0.304102	0.0180005	-0.275119	0.0165772	-0.287485
MAP4K5	-0.000905885	0.08267	-0.066518	0.232659	-0.148835	0.0908798	-0.0928292	0.0189053	-0.077272
MAP6D1	-0.158719	0.259054	0.0864742	0.12629	-0.98703	0.0522514	0.0391742	0.295711	-0.255025
MAP7D1	0.0766573	0.00195548	-0.206479	0.0130805	-0.0725194	0.0324468	0.110395	0.0280964	-0.0229863
MAP7D3	0.392643	0.0265922	-0.0667716	0.0203513	-0.288093	0.0556597	-0.461701	0.217886	-0.105981
MAP9	0.229612	0.132946	0.505777	0.0152791	0.842876	0.0352892	-0.177993	0.03284	0.350068
MAPK1	-0.0510741	0.0202059	-0.181395	0.0181649	-0.00834494	0.0516057	-0.214009	0.0497806	-0.113706
MAPK11	0.324365	0.011915	0.660358	0.141621	0.275468	0.141382	1.26244	0.0334845	0.630657
MAPK12	0.023121	0.000858727	-0.145857	0.125891	-0.0934897	0.028969	0.178276	0.112298	-0.00948751
MAPK13	0.0301934	0.145245	-0.114159	0.488023	0.0113532	0.222969	-0.00995644	0.252536	-0.0206422
MAPK14	0.0905855	0.0104154	-0.141237	0.00185251	-0.0237385	0.00171734	-0.203743	0.0053258	-0.0695332
MAPK1IP1L	0.0955859	0.0375283	0.242268	0.00415927	-0.224596	0.00383758	-0.120496	0.174681	-0.00180965
MAPK3	0.289993	0.02105	-0.0448175	0.00157216	0.13809	0.0247118	0.342996	0.0107864	0.181565
MAPK6	0.114319	0.0157976	-0.0488878	0.0264835	0.124264	0.00271362	-0.62387	0.231602	-0.108544
MAPK7	-0.534822	0.175826	0.235317	0.0441526	-0.350429	0.21884	0.454423	0.0370252	-0.0488774
MAPK8	0.152552	0.0060967	-0.289439	0.0177912	-0.153226	0.39505	-0.676291	0.316991	-0.241601
MAPK8IP1	0.0925621	0.0193394	0.143915	0.169592	0.335166	0.0659936	0.286216	0.00123089	0.214465
MAPK8IP3	0.295373	0.00629457	0.101643	0.0188878	0.284427	0.069643	0.538921	0.185048	0.305091
MAPK9	-0.175243	0.0809846	-0.214823	0.0147588	-0.51265	0.00281125	-0.799172	0.073608	-0.425472
MAPKAP1	-0.0407369	0.0046117	-0.045287	0.0535372	-0.206344	0.0120425	-0.0138726	0.048761	-0.0765602
MAPKAPK2	-0.270766	0.0170498	-0.444619	0.00590256	-0.429624	0.000993682	-0.111142	0.0253198	-0.314038
MAPKAPK3	0.167451	0.0499919	-0.284044	0.0926186	0.0506703	0.0292626	0.00384186	0.0650653	-0.0155203
MAPKAPK5	-0.709319	0.0752375	-0.324721	0.161742	0.0522016	0.445158	-0.194651	0.205987	-0.294122
MAPKAPK5-AS1	0.155884	0.179098	-0.0678891	0.295803	0.332526	0.116288	-0.229824	0.520823	0.0476745
MAPKBP1	0.0544223	0.0237303	-0.508927	0.111539	-0.326529	0.0658945	-0.18771	0.240699	-0.242186
MAPRE1	-0.11334	0.0209686	-0.0487724	0.0143477	-0.216174	0.00872383	-0.332963	0.0996793	-0.177812
MAPRE2	0.0752013	0.0102359	-0.0346557	0.0101019	0.185751	0.07087	-0.128425	0.0428954	0.0244678
MAPRE3	1.0156	0.0879066	0.486619	0.0869022	0.871194	0.144119	1.26696	0.206514	0.910093
MARCKS	-0.0309233	0.00461245	-0.379879	0.0662977	-0.0579356	0.00582157	-0.309831	0.0484638	-0.194642
MARCKSL1	-0.214861	0.0790846	0.0402785	0.0671392	-0.419232	0.104692	-0.289286	0.0245972	-0.220775
MARK2	-0.345949	0.0311325	-0.433007	4.78445e-05	-0.575715	0.00525646	-0.388913	0.192604	-0.435896
MARK3	-0.204	0.0198394	-0.292607	0.0323296	-0.195235	0.0475778	-0.383113	0.0895773	-0.268739
MARK4	0.37856	0.0893986	-0.062026	0.0162557	0.0643721	0.070622	0.365405	0.0090209	0.186578
MARS2	-0.269741	0.0460436	-0.286136	0.194895	-0.155341	0.0914581	0.156736	0.0590224	-0.138621
MARVELD1	0.471352	0.00294117	0.438126	0.0418879	0.365594	0.0236942	0.539365	0.0395017	0.453609
MAST2	0.00247499	0.102612	-0.579515	0.0163107	-0.466061	0.0402968	0.0721248	0.162023	-0.242744
MAST4	-0.0385893	0.152963	0.398834	0.38635	0.476077	0.0489544	0.481149	0.0535594	0.329368
MASTL	-1.30508	0.207008	-0.615573	0.0851555	-1.20907	0.00320928	-0.935564	0.0251332	-1.01632
MAT2A	-0.294319	0.0356543	-0.395805	0.182459	-0.25717	0.01255	-0.398923	0.011693	-0.336555
MAT2B	-0.262417	0.0521475	-0.302811	0.0148007	-0.289824	0.0275513	-0.611038	0.00358293	-0.366522
MATN2	-0.17021	0.0439042	-0.0867036	0.239572	-0.105962	0.102082	0.041429	0.0617332	-0.0803617
MATN3	0.669483	0.122681	0.200869	0.0846544	-0.0800644	0.161579	0.372303	0.086877	0.290648
MATR3	-0.181532	0.000313372	-0.00545696	0.0198076	-0.186003	0.00313345	-0.538579	0.0127937	-0.227893
MAU2	-0.299089	0.0685072	-0.322196	0.052345	-0.364051	0.0053883	0.0461099	0.197468	-0.234807
MAVS	0.164045	0.00542054	-0.127179	0.00430369	-0.00537912	0.0107587	0.151492	0.020094	0.0457448
MAX	0.298005	0.0189027	0.143276	0.255441	0.208733	0.0584298	0.475894	0.0710876	0.281477
MAZ	-0.519349	0.0370211	-0.670737	0.0172431	-0.774087	0.00175826	-0.612204	0.00362614	-0.644094
MB21D2	-0.53509	0.0392549	-0.320318	0.124446	-0.36883	0.0043591	-0.41239	0.125296	-0.409157
MBD1	-0.176165	0.0128808	-0.582869	0.00164399	-0.220702	0.0176784	-0.393581	0.0194462	-0.343329
MBD2	-0.0174433	0.00355397	-0.41823	0.0981396	0.0760497	0.0528629	-0.582803	0.027436	-0.235607
MBD3	-0.415861	0.00179454	-0.399572	0.0221692	-0.645337	0.0416701	-0.509524	0.00810233	-0.492573
MBD4	-0.230081	0.0350683	-0.414987	0.0200819	0.0127033	0.00814011	0.239771	0.334937	-0.0981485
MBD5	0.0239125	0.132911	0.333868	0.168168	1.06134	0.185449	0.219678	0.90495	0.409699
MBD6	-0.33959	0.146244	-0.714497	0.0987567	-0.440629	0.13606	0.0658203	0.0455332	-0.357224
MBIP	-0.302467	0.00272696	0.212075	0.00447269	-0.119331	0.0284598	-0.0239934	0.0203532	-0.0584292
MBLAC1	-0.11104	0.120658	0.245375	0.0717762	-0.421607	0.16724	0.238938	1.15595	-0.0120836
MBLAC2	0.00965696	0.00529865	0.0234032	0.0281632	-0.376854	0.000440861	-0.00902596	0.188657	-0.0882049
MBNL1	-0.126708	0.0136567	-0.182729	0.00417289	-0.195116	0.00638926	-0.742796	0.0332134	-0.311837
MBNL2	-0.190706	0.0261204	0.0224979	0.168847	-0.18087	0.032351	-0.110284	0.0311466	-0.114841
MBOAT2	0.226895	0.0220184	-0.106158	0.0341412	0.52441	0.525779	0.387405	0.321285	0.258138
MBOAT7	0.472556	0.0279858	0.0222103	0.0809797	0.47906	0.00407643	0.533311	0.0413287	0.376785
MBTD1	-0.199948	0.0365613	-0.478715	0.816216	-0.168023	0.24756	-0.626722	0.560416	-0.368352
MBTPS1	0.0832637	0.00690672	-0.0929596	0.00916174	-0.0299817	0.0187059	-0.0876484	0.00948016	-0.0318315
MBTPS2	-0.0771913	0.0360208	0.000949961	0.00234545	0.0037744	0.108627	-0.360771	0.200595	-0.10831
MC1R	0.415271	0.219189	0.106665	0.545562	0.129671	0.0684094	0.0370036	0.0767199	0.172153
MCAM	0.921662	0.6275	0.605478	1.63381	0.651425	0.06302	0.427702	0.527624	0.651567
MCAT	-0.287809	0.136038	-0.428351	0.0902722	-0.363332	0.103179	-0.153909	0.0704883	-0.30835
MCCC1	0.49027	0.153691	-0.133461	0.140102	0.243683	0.0570572	0.296777	0.153647	0.224317
MCCC2	-0.070802	0.192231	-0.176022	0.0229538	0.0224762	0.0639662	-0.126134	0.0287593	-0.0876203
MCEE	0.294482	0.163611	0.0898554	0.112951	0.612276	0.0835498	0.956842	0.183574	0.488364
MCFD2	0.49807	0.00245854	0.450917	0.0144611	0.565859	0.00134144	0.331914	0.036991	0.46169
MCL1	0.0493651	0.00894993	-0.343409	0.017103	-0.130968	0.00107727	-0.314682	0.138014	-0.184923
MCM10	-1.16864	0.0478553	-1.26607	0.00396859	-1.76891	0.0213519	-1.94805	0.0566952	-1.53792
MCM2	-1.57392	0.0817634	-1.27841	0.0179615	-1.62163	0.0220347	-1.27002	0.161781	-1.436
MCM3	-1.30683	0.0614512	-1.01828	0.0386572	-1.44327	0.104522	-1.31614	0.258444	-1.27113
MCM3AP	-0.0493458	0.0400338	-0.388492	0.030139	-0.227205	0.139814	-0.170908	6.96893e-05	-0.208988
MCM3AP-AS1	0.0983727	0.321157	-1.14323	0.316123	-0.71286	0.338858	-0.0657126	0.751529	-0.455858
MCM4	-1.09225	0.104397	-0.711861	0.00900299	-1.2725	0.079812	-1.19964	0.158904	-1.06906
MCM5	-1.48746	0.05023	-1.27773	0.0435196	-1.5905	0.0926773	-1.32164	0.107237	-1.41933
MCM6	-1.19965	0.141418	-0.830315	0.100771	-1.2465	0.183407	-1.44894	0.0991316	-1.18135
MCM7	-1.4051	0.0109275	-1.36026	0.0101324	-1.4308	0.0131013	-1.37773	0.0554526	-1.39347
MCM8	-1.28358	0.0883291	-0.924081	0.0746835	-0.910445	0.0162905	-1.50599	0.0707482	-1.15603
MCM9	-0.760299	0.30944	-0.676224	0.0320048	-0.92147	0.470448	-1.19048	0.448525	-0.887118
MCMBP	-0.718435	0.0225583	-0.632538	0.00846155	-1.06541	0.07951	-1.0703	0.0108559	-0.87167
MCOLN1	0.223245	0.182236	-0.380934	0.0684173	-0.260697	0.0156343	-0.00202061	0.0937169	-0.105102
MCPH1	-0.324906	0.391659	-0.455309	0.167754	-0.341239	0.0757769	-0.581723	0.0500848	-0.425794
MCRIP1	0.000781555	0.0224094	-0.00870807	0.0772275	0.0560763	0.00649803	0.106036	0.12643	0.0385465
MCRIP2	0.445063	0.136308	0.344909	0.0168063	-0.415793	0.135347	0.751674	0.207167	0.281463
MCRS1	-0.334106	7.85465e-05	-0.359147	0.0264268	-0.460763	0.00323284	-0.209944	0.0214701	-0.34099
MCTP1	-0.0732346	0.00150855	-0.191645	0.326477	0.0674459	0.295446	-0.582022	0.0131849	-0.194864
MCTS1	-0.0631664	0.0412298	-0.0488706	0.0778139	-0.013851	0.0359386	-0.0211374	0.0957316	-0.0367564
MCU	0.247625	0.0664907	0.130187	0.0419109	0.0758196	0.0387321	0.0951206	0.0477274	0.137188
MCUR1	-0.581541	0.0259146	-0.256283	0.027507	-0.462585	0.096986	-0.466395	0.01783	-0.441701
MDC1	-0.446965	0.346742	-0.624369	0.00770698	-0.962055	0.134193	-1.19167	0.376799	-0.806265
MDFIC	-0.428649	0.142189	-0.296364	0.133444	-0.260855	0.074113	-0.226606	0.144074	-0.303119
MDH1	0.0197888	0.00863277	0.155052	0.0071309	0.0896198	0.00686766	-0.125003	0.208925	0.0348645
MDH2	0.160205	0.0145536	-0.117658	0.000121048	-0.0541169	0.0152341	0.117898	0.034782	0.0265819
MDK	0.0525436	0.467143	-0.013296	2.30353	0.467041	1.76337	-0.332414	0.0705586	0.0434686
MDM1	-0.502236	0.155937	-0.441639	0.113928	-0.523397	0.407958	-1.19887	0.145378	-0.666535
MDM2	0.196063	0.422977	0.0673957	0.318436	-0.337971	0.00803556	-0.0426156	0.282187	-0.029282
MDM4	-0.271806	0.33192	-0.905333	0.0501705	-0.865506	0.809386	-1.38224	0.237476	-0.856222
MDN1	-0.47113	0.147201	-0.43927	0.0151881	-0.504708	0.0427095	-0.727145	0.129653	-0.535563
MDP1	-0.539444	0.0480196	-1.13438	0.244262	0.180389	0.410672	-0.0566157	0.424348	-0.387513
ME1	0.468782	0.0172577	0.0326011	0.028665	0.374075	0.0104543	-0.115084	0.270803	0.190094
ME2	-0.185357	0.079051	0.294585	0.101313	-0.120543	0.0125196	-0.0518906	0.195501	-0.0158015
ME3	0.187409	0.0269712	0.0406647	0.0322013	0.233487	0.0110639	0.0341059	0.158121	0.123917
MEA1	-0.312964	0.000691201	-0.109831	0.0240283	-0.238687	0.0054109	-0.215468	0.15617	-0.219237
MEAF6	-0.176058	0.00705204	-0.234137	0.0139867	-0.188019	0.00833022	-0.447241	0.184124	-0.261364
MECOM	-0.176628	0.000987976	-0.276778	0.12201	-0.244441	0.00787363	-0.721755	0.664887	-0.354901
MECP2	-0.44905	0.0410992	-0.472094	0.05325	0.102879	0.0221749	0.254964	0.108633	-0.140825
MECR	-0.0718687	0.241015	-0.285609	0.0468233	-0.0585115	0.0495026	0.215691	0.00256065	-0.0500747
MED1	-0.169334	0.0204054	-0.227202	0.0275098	-0.419373	0.0231828	-0.69874	0.00427719	-0.378662
MED10	-0.0285675	0.00117236	0.18927	0.0311613	-0.135727	0.010321	0.298148	0.025642	0.0807808
MED11	0.167757	0.097288	-0.206995	0.168436	-0.150037	0.274115	-0.0208452	0.177222	-0.05253
MED12	-0.295956	0.00157401	-0.611169	0.349807	-0.348076	0.137465	-0.359405	0.0216807	-0.403652
MED13	-0.293321	0.00145046	-0.273431	0.271658	-0.491142	0.0296083	-0.75702	0.0928546	-0.453729
MED13L	-0.292688	0.0915023	-0.442142	0.0662783	-0.0803951	0.0729756	-0.429948	0.122065	-0.311293
MED14	-0.327719	0.122432	-0.438289	0.0443408	-0.741211	0.149558	-0.680418	0.0125263	-0.546909
MED15	0.0415382	0.140568	-0.128255	0.0178517	-0.119389	0.0103598	-0.0158925	0.0503271	-0.0554996
MED16	0.108251	0.00966885	-0.149191	0.0600863	-0.201106	0.0215734	0.176741	0.0443701	-0.016326
MED17	-0.387489	0.410003	-0.137397	0.0227015	-0.092891	0.0433926	0.223155	0.300636	-0.0986556
MED18	0.122716	0.132261	-0.282393	0.158452	-0.00825145	0.0206891	0.0745515	0.0223169	-0.0233443
MED19	-0.0092163	0.00390648	-0.0918603	0.0244432	-0.0737758	0.0414822	0.194176	0.0455571	0.0048308
MED20	-0.295923	0.0351247	-0.381869	0.100976	0.0862458	0.0110634	-0.716912	0.000748964	-0.327115
MED21	0.017623	0.0983097	0.0288615	0.0315619	0.336495	0.144656	-0.0157296	0.0766013	0.0918124
MED22	-0.552301	0.0122786	-0.289584	0.010534	-0.353234	0.0205746	-0.298469	0.144707	-0.373397
MED23	-0.0250971	0.00329613	-0.0273076	0.0214801	-0.154391	0.0280709	-0.571536	0.0715728	-0.194583
MED24	-0.0583723	0.138226	0.0987392	0.102669	-0.659099	0.0204998	-0.140986	0.148935	-0.189929
MED25	-0.0719834	0.00388835	0.0367485	0.00785109	-0.178411	0.156128	0.047136	0.0249039	-0.0416276
MED26	-0.259669	0.0257121	-0.335406	0.038221	-0.207872	0.368402	-0.146843	0.0651267	-0.237447
MED27	-0.28703	0.00797086	-0.113209	0.00686552	-0.260847	0.0203723	-0.244456	0.00139861	-0.226386
MED28	-0.628654	0.11348	-0.279915	0.250088	-0.209501	0.439028	0.434903	0.677118	-0.170792
MED29	-0.214419	0.407883	-0.0942847	0.00586877	-0.344958	0.0507359	-0.0567882	0.0170419	-0.177612
MED30	-1.21116	0.0410092	-0.737684	0.0171544	-0.797626	0.0198187	-0.328538	0.0117012	-0.768752
MED31	-0.0975386	0.224074	0.0191845	0.195295	0.262435	0.0410591	0.112797	0.390743	0.0742195
MED4	-0.506625	0.223931	-0.0544634	0.0296063	-0.462006	0.045786	-0.414654	0.0558452	-0.359437
MED6	-0.0946337	0.0944482	-0.205427	0.122557	-0.537637	0.0196755	-0.275811	0.0608956	-0.278377
MED7	0.459725	0.0194555	-0.0666375	0.0243907	0.350022	0.0146139	0.332209	0.0459563	0.26883
MED8	-0.100135	0.0227067	-0.334339	0.0254783	-0.225777	0.010094	-0.0475323	0.000993573	-0.176946
MED9	-0.321556	0.027768	-0.390738	0.00719503	-0.342684	0.0373814	0.185871	0.030037	-0.217277
MEF2A	-0.157487	0.0531387	-0.11	0.095536	-0.287094	0.00247712	-0.463994	0.0946093	-0.254644
MEF2D	0.121436	0.00361076	-0.163868	0.185866	-0.0411292	0.0391668	0.235712	0.0469054	0.0380376
MEG3	1.02764	0.0454919	0.205923	0.0410196	0.574113	0.175569	0.558628	0.035813	0.591575
MEGF6	0.778293	0.0180881	0.382321	0.856559	0.912769	0.00954407	0.880903	0.0826016	0.738571
MEGF8	0.326039	0.0349272	-0.0552808	0.0133533	0.177061	0.0390535	0.356334	0.00238302	0.201038
MEGF9	-0.0647305	0.10437	-0.0345997	0.0718687	-0.0375065	0.159325	-0.427081	0.0869039	-0.140979
MEIS1	-0.440772	0.0621758	-0.670133	0.0210985	-0.814375	0.282818	-0.943549	0.351227	-0.717207
MEIS2	-0.276531	0.013397	-0.359433	0.000182446	-0.607064	0.0758022	-0.641083	0.545977	-0.471028
MEIS3	0.817247	0.310514	0.298139	0.267723	1.32564	0.546215	1.33892	1.42759	0.944987
MELK	-0.86318	0.0307706	-0.650616	0.000662538	-0.965691	0.0396295	-1.12417	0.0787224	-0.900914
MEMO1	0.0622764	0.00856301	0.325089	0.0133004	0.163379	0.0165581	-0.0809712	0.004998	0.117443
MEN1	-0.0407062	0.0280923	-0.154804	0.0192537	-0.192285	0.00818959	-0.0787592	0.0280502	-0.116639
MEPCE	-0.575013	0.1307	-0.290718	0.468878	-0.558976	0.0462247	-0.277679	0.198608	-0.425596
MEST	1.23071	1.00805	2.63986	2.19513	1.40075	0.972036	2.03322	2.77438	1.82614
MET	-0.00554191	0.0357069	-0.000839606	0.00228125	-0.0806933	0.0345726	-0.528694	0.0959214	-0.153942
METAP1	-0.614888	0.00801449	-0.290055	0.032533	-0.287181	0.0408736	-0.0925033	0.0515263	-0.321157
METAP1D	0.263228	0.0279949	-1.36719	0.509944	-0.394311	0.0393242	-0.942959	0.198701	-0.610308
METAP2	-0.248263	0.0314653	0.0594211	0.0259936	-0.0609185	0.00211543	-0.582774	0.0326763	-0.208134
METRN	0.393765	0.00965469	-0.188803	0.016822	0.489243	0.0408185	0.556004	0.107038	0.312552
METRNL	-0.565652	0.0508756	-0.634325	0.052259	-0.667959	0.00650461	-0.149767	0.253713	-0.504426
METTL1	-0.753381	0.146658	0.34456	0.0978318	-0.249145	0.00231671	-0.748888	0.0175493	-0.351713
METTL13	-0.0739986	0.0566745	0.02031	0.0120544	-0.354976	0.0680811	-0.143587	0.0274578	-0.138063
METTL14	0.512829	0.00483253	0.585774	0.523499	-0.142923	0.206875	-0.762842	0.748618	0.0482094
METTL15	-0.317932	0.175892	-0.230023	0.144885	-0.00688867	0.102946	-0.921666	0.0239453	-0.369128
METTL16	-0.238345	0.0519762	-0.340148	0.0181953	-0.668608	0.0866418	0.0104334	0.00312845	-0.309167
METTL17	-0.181706	0.00101655	-0.467839	0.0182932	-0.363433	0.0806869	-0.229843	0.284578	-0.310705
METTL18	-0.471757	0.0363135	-0.0505981	0.188339	-0.0458701	0.000415182	-0.332909	0.366678	-0.225284
METTL21A	-0.63391	0.387552	-0.557697	0.255241	-0.999832	0.211926	-1.22555	0.0325662	-0.854248
METTL22	0.137006	0.0971876	-0.261343	0.220155	-0.172939	0.00677081	-0.0502632	0.183305	-0.0868848
METTL23	0.204419	0.0193012	-0.16322	0.00694392	0.0072032	0.00749723	-0.54503	0.0753509	-0.124157
METTL25	0.378844	0.663168	0.0336062	0.236312	-0.0391545	0.0559039	0.043918	0.240848	0.104304
METTL2A	-0.360132	0.411162	0.0193882	0.00527441	-0.528043	0.146123	0.245397	0.0554063	-0.155847
METTL2B	-0.223167	0.10824	-0.14824	0.0544816	-0.0247208	0.154124	-0.0875629	0.0540672	-0.120923
METTL3	-0.791172	0.0378898	-0.571596	0.0774084	-0.701374	0.108596	-0.381325	0.00413933	-0.611367
METTL4	-0.813896	0.0602364	-0.814872	0.0155481	-0.387236	0.361255	-1.32265	0.459428	-0.834664
METTL5	-0.319023	0.0443707	-0.319062	0.0369534	0.0069263	0.0383866	-0.124398	0.00867916	-0.188889
METTL6	0.0199154	0.0478564	-0.134793	0.0282105	0.197369	0.236362	-0.267091	0.840152	-0.0461498
METTL8	0.885999	0.131838	0.0378515	0.175187	1.14212	0.375142	0.544129	0.313136	0.652525
METTL9	-0.0888016	0.00170064	-0.0224535	0.0302699	0.305228	0.112994	-0.12558	0.000472722	0.0170983
MEX3A	-0.630634	0.1686	-0.797351	0.0491934	-1.40071	0.0173349	0.425141	0.76341	-0.600889
MEX3B	-1.20601	0.0846662	-0.824723	0.405906	-0.942892	0.186258	-0.666741	0.181558	-0.910092
MEX3C	-0.220686	0.0413547	-0.272853	0.0443051	-0.366098	0.0823084	-0.364932	0.215396	-0.306142
MEX3D	-0.970109	0.0244673	-0.602616	0.00881028	-1.05277	0.020793	-0.842078	0.0150131	-0.866892
MFAP1	0.0884955	0.00168477	-0.14918	0.0548743	-0.0554925	9.07994e-05	-0.45339	0.0442548	-0.142392
MFAP2	0.626126	0.102496	0.160558	0.00167529	0.820811	0.23254	0.140603	0.180985	0.437024
MFAP3	-0.124596	0.609558	0.418394	0.0318295	0.248039	0.075393	-0.421739	0.111502	0.0300244
MFF	0.0795151	0.000531803	-0.0901496	0.000625799	-0.11756	0.0117359	-0.419728	0.00409666	-0.136981
MFGE8	0.288466	0.0823101	0.172143	0.149886	0.151592	0.0243212	0.591475	0.0449543	0.300919
MFHAS1	-1.27963	0.0121361	-1.31922	0.32152	-1.49618	0.0600096	-0.937798	0.239872	-1.25821
MFN1	0.512781	0.0176959	0.348143	0.129077	0.325665	0.0221179	-0.421443	0.218669	0.191287
MFN2	-0.0711304	0.00501006	-0.0260054	0.0214718	-0.11764	0.00773922	-0.00925514	0.0239718	-0.0560078
MFSD1	0.753474	0.0265488	0.861297	0.0539842	0.863529	0.00854793	0.407443	0.0936954	0.721436
MFSD10	0.192771	0.0111137	-0.0551631	0.133879	0.0679304	0.0382134	0.204893	0.137258	0.102608
MFSD11	-0.0474715	0.108652	0.0729825	0.158543	0.523237	0.0420103	-0.46039	0.280743	0.0220896
MFSD12	0.541872	0.000903872	0.329361	0.0319464	0.404881	0.0566911	0.32143	0.0633086	0.399386
MFSD13A	0.0493706	0.197068	-0.346017	0.432347	-0.104514	0.353465	1.42045	0.357802	0.254823
MFSD14A	0.0516712	0.0115304	-0.188163	0.0224241	0.0328133	0.00208214	-0.438563	0.0191872	-0.13556
MFSD14B	-0.336055	0.0707927	-0.134862	0.0351288	-0.0825014	0.0561856	-0.0874124	0.00409426	-0.160208
MFSD2A	-0.611869	0.0539984	-0.628829	0.0779937	-0.78979	0.0374704	-0.222863	0.0664185	-0.563338
MFSD3	0.540965	0.0349499	0.0462422	0.0730578	0.683937	0.124518	0.710826	0.100143	0.495492
MFSD4B	-0.0561041	0.00543601	-0.0559965	0.0406711	-0.198007	0.348556	-0.272554	0.404874	-0.145665
MFSD5	0.151257	0.0780382	0.147566	0.036649	0.185437	0.0296094	0.152777	0.0694539	0.159259
MFSD6	-0.075255	0.0309168	-0.63362	0.100027	-0.539132	0.125779	-0.0966591	0.182034	-0.336166
MFSD8	-0.317525	0.0832906	-0.00509578	0.162825	1.47709	0.759332	0.586646	0.270603	0.43528
MFSD9	0.225718	0.939698	0.502315	0.217107	-0.466162	0.365923	-0.261668	0.0245674	5.07915e-05
MGAT1	0.251853	0.00265256	0.0235445	0.00741764	0.0346098	0.0126469	0.236765	0.0243518	0.136693
MGAT2	0.00974512	0.0135558	-0.047416	0.00218346	-0.0295332	0.00291854	-0.156109	0.0173259	-0.0558284
MGAT4B	0.531489	0.0258253	0.229208	0.0142381	0.377253	0.073423	0.637094	0.148291	0.443761
MGAT5	0.319151	0.0133332	-0.218863	0.00527641	-0.705264	0.240119	-0.254281	0.191497	-0.214814
MGAT5B	0.225878	0.0121998	-0.370454	0.0476753	-0.335535	0.154202	0.0286547	0.106713	-0.112864
MGLL	0.31029	0.0843705	0.0282975	0.502539	0.508163	0.179764	0.71534	0.234582	0.390523
MGME1	-0.49181	0.0251422	-0.715897	0.0130263	-0.353368	0.0118746	-1.14603	0.0168366	-0.676777
MGRN1	0.250839	0.0318853	-0.114139	0.0727847	-0.0675262	0.0214314	0.444167	0.0528283	0.128335
MGST1	0.392519	0.035194	0.354427	0.00176296	0.634397	0.0059896	0.385631	0.0499078	0.441743
MGST2	0.395331	0.0207062	0.127896	0.0466483	0.322121	0.0106689	0.267474	0.083295	0.278205
MGST3	0.51874	0.122409	0.417926	0.0775283	0.426567	0.0390729	0.013272	0.313864	0.344126
MIA3	-0.138348	0.00766255	0.248731	0.0521733	0.243466	0.0290248	-0.452872	0.0705687	-0.024756
MIATNB	0.345107	0.139608	-0.421354	0.274584	0.140623	0.0805002	0.387402	0.362782	0.112945
MIB1	-0.242346	0.00277714	-0.299888	0.0416334	-0.158835	0.00415611	-0.586352	0.00974208	-0.321855
MIB2	0.445057	0.37161	-0.800192	0.175581	0.574223	0.0385088	0.0759316	0.400932	0.073755
MICA	0.547802	0.145965	0.199885	0.00308498	0.551436	0.0281845	0.414495	0.0305254	0.428404
MICAL1	0.170658	0.125966	-0.0947209	0.000918111	0.222119	0.0273019	0.45864	0.029337	0.189174
MICAL2	0.456097	0.00985838	0.231592	0.0491499	0.345067	0.0624287	0.283558	0.120967	0.329079
MICAL3	0.0453231	0.00557596	0.25964	0.0466851	-0.424567	0.179625	0.0893144	0.024622	-0.00757227
MICALL1	-0.116008	0.00281027	-0.258962	0.0079418	-0.364547	0.0259647	-0.562385	0.00706332	-0.325475
MICALL2	-0.193937	0.266638	-0.376513	0.0010514	-0.307163	0.0421638	-0.621334	0.013229	-0.374737
MICB	-0.604306	0.0451236	-0.573088	0.0244817	-0.693037	0.0851468	-0.718085	0.174159	-0.647129
MICU1	0.0861239	0.0221073	-0.0370634	0.00288997	-0.180161	0.0043993	0.133538	0.00260176	0.000609481
MICU2	0.0195338	0.0152954	-0.175547	0.0717541	0.0388172	0.100183	-0.300175	0.0190799	-0.104343
MICU3	0.175362	0.0358194	0.0141064	0.0878642	1.00182	0.496161	0.0124023	0.281382	0.300923
MID1	-0.18144	0.00652981	-0.693485	0.100168	-0.182122	0.00539968	-0.911652	0.00993096	-0.492175
MID1IP1	-0.142373	0.0278682	-0.624227	0.0475865	-0.182529	0.0595909	-0.0305928	0.231986	-0.24493
MID2	0.964178	0.0195358	0.030851	0.0874158	0.717118	0.120744	0.85653	0.166003	0.642169
MIDN	-0.193065	0.0487911	-0.200815	0.0426913	-0.485625	0.0843648	0.15464	0.123509	-0.181216
MIEF1	0.0764172	0.0874181	-0.437862	0.0307586	-0.267633	0.00864191	0.0192745	0.0283396	-0.152451
MIEF2	0.141246	0.12268	0.348859	0.0591824	0.617369	0.316233	0.824435	0.281927	0.482977
MIEN1	0.164998	0.193762	0.00481475	0.0114931	-0.26243	0.115862	0.33342	0.00619066	0.0602006
MIER1	-0.00523918	0.0259896	-0.145872	0.0284645	0.0937622	0.00942238	-0.629268	0.153562	-0.171654
MIER2	-0.0331282	0.0898979	-0.34811	0.142258	-0.93551	0.162999	0.634274	0.202023	-0.170619
MIER3	-0.123852	0.0505016	0.113947	0.095999	-0.309445	0.0258935	-0.382855	0.126615	-0.175551
MIF	-0.105914	0.0322046	0.192327	0.0845497	0.0464703	0.0126203	0.281075	0.159135	0.10349
MIF4GD	-1.04121	0.0351856	-1.32173	0.12596	-1.36827	0.0281966	-0.527954	0.250393	-1.06479
MIIP	-0.282454	0.0141346	-0.558909	0.0559166	-0.20506	0.0111659	-0.100363	0.0293527	-0.286696
MINCR	0.305538	0.535694	0.184693	0.263977	0.650834	0.0605727	0.707778	1.04864	0.462211
MINK1	0.545728	0.0189902	0.128634	0.00625741	0.300398	0.0220829	0.393196	0.00907887	0.341989
MINPP1	-0.056447	0.00139391	-0.0200695	0.0290612	-0.0805009	0.00845096	-0.192892	0.0138673	-0.0874773
MIOS	-0.499683	0.0551939	-0.289754	0.0527721	-0.366359	0.0589673	-0.887301	0.0263768	-0.510774
MIPEP	0.140849	0.040182	-0.0680776	0.0251065	-0.268098	0.00143762	0.325962	0.00824209	0.032659
MIPOL1	-0.903249	0.0147201	-0.116195	0.407416	0.145564	0.364701	-1.30128	0.080752	-0.543789
MIR100HG	0.505839	0.0745427	-0.23828	0.0169519	0.901694	0.0552891	0.100762	0.193625	0.317504
MIR137HG	0.0193164	0.00199241	-0.0578122	0.112685	-0.129947	0.00577696	-0.302952	0.0651676	-0.117849
MIR155HG	-0.647691	0.111157	-0.851263	0.0591732	-1.02083	0.123688	-0.944721	0.033724	-0.866127
MIR222HG	0.405569	0.134017	-0.166262	0.0288402	0.631578	0.020176	0.142439	0.278655	0.253331
MIR22HG	0.835006	0.171985	0.818429	0.19136	0.716573	0.0169988	0.792281	0.0768887	0.790572
MIR24-2	-0.113869	0.0770716	-0.273569	0.0235884	-0.05332	0.0611256	0.131783	0.0305795	-0.0772438
MIR31HG	0.275916	0.0149146	0.0630953	0.0509353	0.454553	0.040964	0.523251	0.0862602	0.329204
MIR4435-2HG	-0.0692338	0.0583727	0.0721858	0.0240527	0.211424	0.0929435	0.214651	0.0664029	0.107257
MIR4458HG	0.414171	1.76882	-0.366877	1.02507	-1.23827	0.608026	-0.567219	0.906774	-0.439548
MIRLET7BHG	0.350234	0.00140716	-0.521855	0.0602118	0.0595588	0.0676761	0.641863	0.606512	0.13245
MIS12	-0.745148	0.00685301	-0.663884	0.0303746	-0.878669	0.027747	-0.953022	0.0262642	-0.81018
MIS18A	-1.36006	0.062482	-0.670209	0.0893022	-0.848356	0.0666763	-1.55413	8.5976e-05	-1.10819
MIS18BP1	-0.8159	0.0369352	-0.507496	0.0306583	-0.54867	0.0503283	-1.2754	0.017079	-0.786867
MITD1	-0.00934542	0.112973	-0.223039	0.00405348	0.071185	0.0146486	-0.40327	0.0198352	-0.141117
MITF	0.543357	0.0424873	0.820014	0.331169	0.93167	0.186177	0.565447	0.383344	0.715122
MKI67	-1.25116	0.0627594	-1.00983	0.0549465	-1.31186	0.0108961	-1.8102	0.071521	-1.34576
MKKS	0.254873	0.538988	-0.439974	0.074131	0.386866	0.442586	-0.785396	0.278905	-0.145908
MKLN1	-0.0731269	0.146022	0.0836913	0.139802	0.124049	0.00228446	0.0275048	0.0990295	0.0405294
MKNK1	0.0400314	0.258118	-0.123771	0.103923	-0.351633	0.344825	-0.163958	0.448488	-0.149833
MKNK2	-0.226375	0.232943	-0.492799	0.065264	0.187964	0.0326677	-0.444635	0.669357	-0.243961
MKRN1	0.156113	0.0207616	-0.21559	0.0261506	0.128231	0.0252551	-0.21258	0.0291384	-0.0359567
MKRN2	0.0271299	0.0744849	0.0143665	0.0010692	-0.145099	0.0103772	-0.403736	0.00936262	-0.126835
MKRN3	0.546768	0.179505	-0.818606	0.617847	0.83299	1.6569	0.248567	0.391118	0.20243
MKS1	0.408418	0.0632487	-0.712664	0.0296741	-0.301539	0.0105944	-1.43282	0.567485	-0.509652
MLEC	0.118199	0.000501029	-0.0182205	0.032497	-0.052109	0.0205605	-0.0791848	0.113486	-0.0078289
MLF1	-0.24812	0.0572612	0.380968	0.0421733	-0.2711	0.0840914	0.476073	0.0649923	0.0844551
MLF2	0.366713	0.0211775	0.0166058	0.0128058	0.140937	0.0215794	0.356674	0.0398939	0.220233
MLH1	-0.587396	0.285622	-0.584434	0.0737172	-0.901152	0.0624987	-1.06879	0.0588598	-0.785444
MLH3	0.0126912	0.0634046	-0.0880958	1.0493	0.117098	0.308945	-0.167521	0.196588	-0.0314569
MLKL	0.153766	0.269052	-0.188017	0.381781	-0.0146315	0.337329	0.198125	0.0981595	0.0373104
MLLT1	-0.282743	0.00388827	-0.589805	0.0250426	-0.591199	0.00532529	-0.284333	0.017747	-0.43702
MLLT10	-0.490522	0.0415783	-0.600331	0.452744	-0.246942	0.245151	-0.729648	0.219548	-0.516861
MLLT11	1.00071	0.127728	0.613118	0.0162755	0.917336	0.0331995	0.701015	0.0370591	0.808044
MLLT3	0.158376	0.0467944	-0.163355	0.190778	0.579585	0.0730201	-0.167804	0.606434	0.101701
MLLT6	-0.28063	0.0330661	-0.57332	0.00581498	-0.568734	0.0311928	-0.5355	0.130946	-0.489546
MLPH	0.356822	0.0480085	0.111106	0.329882	0.419887	0.361789	0.737548	0.107041	0.406341
MLST8	-0.127863	0.00347223	-0.460762	0.144032	-0.323648	0.000390489	-0.249607	0.0345153	-0.29047
MLX	0.0521132	0.0343114	-0.123516	0.00290395	-0.0987807	0.0214007	0.252212	0.0240452	0.0205072
MLXIP	0.091996	0.077623	0.0104556	0.0239059	-0.111793	0.0597317	0.126876	0.115225	0.0293836
MMAB	-0.686072	0.133094	-0.295383	0.0140211	-0.363909	0.0904488	-0.573167	0.0648936	-0.479632
MMACHC	0.0165542	0.224501	0.248161	0.363458	-0.851894	0.395135	0.12004	0.631344	-0.116785
MMADHC	0.104314	0.024741	0.160566	0.0065068	0.215695	0.00683287	-0.189186	0.0114724	0.0728472
MMD	-1.24566	0.214638	-0.585939	0.0216161	-1.11178	0.144883	-0.666018	0.0286499	-0.902349
MME	-0.177045	0.0172359	-0.639109	0.378819	-0.167538	0.0340718	-1.22913	0.278455	-0.553206
MMGT1	-0.144942	0.00539664	-0.22998	0.00503348	-0.310155	0.0843172	-0.389194	0.142849	-0.268568
MMP14	0.476554	0.00240989	0.0315805	0.138362	0.0682547	0.0376227	0.410951	0.0510733	0.246835
MMP15	-0.316905	0.0368998	-0.480709	0.14398	-0.0359529	0.0278564	0.0741553	0.0547706	-0.189853
MMP16	-0.277612	0.0783317	-0.356804	0.0327125	-0.780324	0.261051	-1.01091	0.0388794	-0.606413
MMP19	0.536831	0.111851	-0.0230799	0.0523014	0.661492	0.257568	0.170333	0.15641	0.336394
MMP2	1.49147	0.282486	1.05576	0.105265	1.51559	0.459146	1.16943	0.440491	1.30806
MMP25-AS1	0.372639	1.05218	0.447125	0.636597	-0.59345	0.918193	1.16433	0.164617	0.347661
MMS19	0.23748	0.0133855	-0.361916	0.042523	-0.0600842	0.0351024	-0.169587	0.0423785	-0.0885268
MMS22L	-0.565964	0.102089	-0.743582	0.243452	-1.09929	0.435508	-1.62717	0.00969738	-1.009
MNAT1	-0.0617273	0.0598978	0.0794609	0.000261565	0.093406	0.000843183	-0.206448	0.00819115	-0.023827
MND1	-1.43323	0.230093	-1.03945	0.0449965	-1.2465	0.192747	-1.45376	0.182586	-1.29324
MNS1	-1.04893	0.0135058	-0.532727	0.253297	-1.00635	0.150851	-1.17291	0.0924439	-0.940229
MNT	-0.0163398	0.0641063	-0.0105061	0.0341902	-0.369747	0.0642515	-0.068206	0.602418	-0.1162
MOAP1	0.757641	0.0484793	0.38536	0.0735074	0.509221	0.223079	0.483572	0.069189	0.533949
MOB1A	-0.324924	0.161922	0.204484	0.222228	0.340945	0.125977	-0.283466	0.100154	-0.0157403
MOB1B	0.107323	0.0761122	0.0294915	0.058009	0.121813	0.0321513	-0.142333	0.270732	0.0290739
MOB2	-0.321292	0.0130943	-0.281613	0.0666465	-0.0488559	0.0231211	0.0543033	0.0128333	-0.149364
MOB3A	0.17348	0.0939297	-0.232196	0.0810334	-0.41448	0.0960173	0.18123	0.0432402	-0.0729914
MOB3C	0.064724	0.0234508	-0.00478274	0.114088	0.0612951	0.170586	-0.096281	0.263304	0.00623883
MOB4	-0.104586	0.0179737	0.290364	0.0383408	0.186877	0.183828	-0.382621	0.0861029	-0.00249148
MOCS1	0.255237	0.108079	0.197197	0.20821	0.165496	0.335828	0.26662	0.164218	0.221138
MOCS2	0.205185	0.0107652	0.175912	0.0171648	0.123268	0.00580804	-0.120012	0.0848658	0.0960883
MOCS3	0.0339394	0.0122484	-0.0476838	0.0604192	-0.330278	0.0929255	0.0564665	0.00804742	-0.071889
MOGS	0.121435	0.00903776	-0.0544426	0.0118773	0.0816895	0.034536	0.229735	0.0200424	0.0946042
MOK	0.119735	0.0270515	0.254222	0.0136045	0.0518884	0.0142506	1.04758	0.0739849	0.368357
MON1A	0.299448	0.27685	-0.0293173	0.0129433	0.323306	0.0970713	-0.000418794	0.183542	0.148254
MON1B	-0.22414	0.15542	-0.42798	0.0295398	-0.158592	0.00739678	-0.457903	0.0610754	-0.317154
MON2	0.175692	0.0619494	-0.258493	0.132033	-0.0102649	0.0519135	-0.585618	0.433625	-0.169671
MORC2	-0.689749	0.110085	-0.214912	0.0397656	-0.81773	0.25722	-0.617615	0.0777328	-0.585001
MORC3	-0.0833681	0.0177966	0.0664684	0.0232857	0.0583769	0.0356445	-0.343541	0.160526	-0.075516
MORC4	-0.0533988	0.0741497	-0.180273	0.079556	-0.0631407	0.0508073	-0.368949	0.0101192	-0.16644
MORF4L1	0.216044	0.236094	0.0421707	0.0834072	0.180944	0.174725	-0.0890485	0.264116	0.0875276
MORF4L2	0.0543104	0.0118611	-0.0337535	0.00140414	-0.042757	0.00208322	-0.0180496	0.0348957	-0.0100624
MORN2	0.0738374	0.0244466	0.40013	0.319848	0.0750836	0.0374317	-0.218985	0.234151	0.0825165
MORN4	0.0171834	0.149006	-0.266138	0.0830173	0.529633	0.04384	0.532585	0.484817	0.203316
MOSPD1	0.554045	0.0479899	0.492527	0.0213425	0.329146	0.00562083	-0.449554	0.139405	0.231541
MOSPD2	-0.136275	0.0457225	0.168839	0.249748	0.469984	0.153625	-0.147978	0.0570994	0.0886424
MOSPD3	0.182586	0.0257289	-0.331091	0.00191686	0.177595	0.130489	0.461797	0.109935	0.122722
MOV10	-0.0933126	0.0113162	-0.248826	0.245591	-0.0905757	0.0534562	-0.146459	0.0586667	-0.144793
MOXD1	0.419052	0.0274686	0.225134	0.0482428	0.459824	0.00237722	0.392031	0.0259133	0.37401
MPC1	-0.0441652	0.0463421	-0.176655	0.0281979	0.0122301	0.068402	0.0438567	0.050827	-0.0411834
MPC2	0.220854	0.0848908	0.43682	0.051758	0.358733	0.0216714	0.101034	0.0478782	0.27936
MPDU1	-0.168613	0.0142484	0.0263468	0.094761	-0.108091	0.0092143	-0.342644	0.0491484	-0.14825
MPDZ	-0.221873	0.0268085	-0.172384	3.88438e-05	0.0478177	0.067232	-0.884388	0.00701729	-0.307707
MPG	0.252232	0.065597	0.0349266	0.0691662	0.0849555	0.145262	0.154833	0.145558	0.131737
MPHOSPH10	-0.518451	0.00138695	-0.0516823	0.0702342	-0.0621826	0.0461698	-0.608291	0.0242607	-0.310152
MPHOSPH6	-0.20234	0.000170735	-0.214976	0.104515	-0.151836	0.056075	-0.334331	0.130424	-0.225871
MPHOSPH8	0.455676	0.0229135	-0.335598	0.0205878	0.433179	0.00814597	-0.778316	0.0175014	-0.0562646
MPHOSPH9	-0.65741	0.0373569	-0.739294	0.0843132	-0.948183	0.00410667	-0.407775	0.28988	-0.688165
MPI	-0.00970995	0.0372845	-0.434403	0.0889442	0.430255	0.0341306	0.722515	0.628262	0.177164
MPLKIP	-0.0864948	0.0135295	-0.107677	0.0209026	-0.0352993	0.015367	-0.64699	0.130696	-0.219115
MPND	-0.939205	0.181337	-0.283584	0.49834	0.0556754	0.00847962	0.00164191	0.163835	-0.291368
MPP1	-0.0674334	0.0133155	-0.251984	0.0043971	-0.229267	0.049766	-0.202768	0.00953303	-0.187863
MPP2	0.215445	0.386889	0.575384	0.219694	0.143656	0.130454	0.480512	0.395846	0.353749
MPP3	0.208562	0.0395529	-0.569161	0.0185269	0.444062	0.167053	-0.451713	0.0974436	-0.0920625
MPP4	0.63838	0.580169	0.392728	0.455732	0.477693	0.21572	0.27092	0.0645733	0.44493
MPPE1	0.317917	0.0673119	-0.0890304	0.472889	0.697594	0.925008	0.147876	0.092616	0.268589
MPRIP	-0.0737686	0.0475271	-0.136416	0.216967	-0.381558	0.0937966	-0.150508	0.0212944	-0.185563
MPST	-0.133098	0.00212892	-0.737115	0.0215953	-0.447798	0.0943432	-0.061224	0.100335	-0.344809
MPV17	-0.018908	0.0254369	-0.0645776	0.103058	0.0710378	0.0409415	-0.18843	0.117264	-0.0502196
MPV17L2	-0.0747302	0.0751299	-0.0271222	0.0433382	-0.0576465	0.0394295	-0.148677	0.0404719	-0.077044
MPZL1	0.209456	0.019888	0.24091	0.0255241	0.326689	0.113812	0.327213	0.0406193	0.276067
MR1	1.25482	0.609262	1.01687	0.0183861	1.21511	0.000643597	1.732	0.120444	1.3047
MRAS	1.06809	0.0977907	0.899896	0.0106887	0.401511	0.0125811	0.629289	0.688226	0.749695
MRC2	-0.10261	0.0340201	-0.006631	0.0371832	0.0597502	0.0039545	0.178957	0.0010294	0.0323664
MREG	-0.281975	0.362564	0.406348	0.142471	1.00574	0.632119	0.731862	0.13743	0.465493
MRFAP1	-0.0799389	0.00117104	-0.112374	0.000261953	-0.100812	0.00076393	-0.339925	0.0197537	-0.158262
MRFAP1L1	-0.0289556	0.00485186	-0.079009	0.00570558	-0.05139	0.0498692	-0.852696	0.038815	-0.253013
MRGBP	-0.403286	0.016329	-0.387572	0.0390351	-0.434145	0.000157752	-0.0177725	0.0569544	-0.310694
MRI1	0.139116	0.00303476	-0.0455635	0.0812953	-0.394194	0.059046	-0.121404	0.18117	-0.105511
MRM1	-0.266163	0.114259	-0.737002	0.584248	-0.36762	0.040517	0.130748	0.13149	-0.310009
MRM2	-0.441425	0.0106752	-0.120664	0.00776091	-0.235819	0.242755	-0.169075	0.0489013	-0.241746
MRM3	-0.317695	0.199084	-0.000389343	0.126263	-0.238636	0.0316685	-0.021725	0.045716	-0.144611
MROH1	0.216482	0.311838	-0.420404	0.245104	-0.197558	0.359351	0.639862	0.298062	0.0595953
MRPL1	-0.358326	0.0397008	0.141556	0.0410938	-0.420698	0.0525622	-0.099106	0.184826	-0.184143
MRPL10	0.139969	0.0511975	-0.338621	0.0111066	0.133829	0.0819969	0.0632039	0.0378119	-0.000404519
MRPL11	-0.478838	0.0183691	-0.223445	0.0415832	-0.357576	0.0565101	-0.267704	0.145347	-0.331891
MRPL12	-0.382219	8.33969e-05	-0.0780577	0.000639796	-0.282452	0.00374391	-0.115171	0.0425466	-0.214475
MRPL13	-0.303678	0.0265299	0.14438	0.0979464	-0.371736	0.0027264	-0.377931	0.11305	-0.227241
MRPL14	-0.0142217	0.0101561	0.0494644	0.0267588	0.025335	0.0258369	0.018649	0.0674225	0.0198067
MRPL15	-0.110423	0.0308642	0.127045	0.0705161	-0.289377	0.0164309	-0.105244	0.00420121	-0.0945
MRPL16	-0.0691587	0.0204458	-0.255276	0.00741923	-0.22656	0.0359416	0.0599627	0.010967	-0.122758
MRPL17	-0.253494	0.0773976	0.12932	0.00957651	-0.166835	0.166139	0.162185	0.0295872	-0.0322059
MRPL18	-0.246351	0.0122399	-0.11611	0.00292443	-0.244285	0.0064708	-0.135064	0.0859784	-0.185452
MRPL19	-0.495685	0.0163592	0.0535372	0.0484532	-0.169867	0.00540597	-0.477916	0.0385214	-0.272483
MRPL2	-0.188405	0.031387	-0.207628	0.160321	0.0322809	0.00215083	-0.134275	0.0219836	-0.124507
MRPL20	-0.158754	0.0124339	0.208633	0.0220139	-0.166623	0.00303516	-0.06574	0.107929	-0.045621
MRPL21	-0.0402328	0.00137995	-0.0262134	0.00483424	-0.169691	0.0234449	0.121933	0.0761749	-0.0285512
MRPL22	-0.625812	0.0473725	-0.279298	0.016875	-0.179208	0.0938161	-0.741491	0.0223862	-0.456452
MRPL23	-0.335569	0.0281395	-0.28183	0.0346984	-0.305685	0.00863859	-0.193306	0.0993072	-0.279098
MRPL24	-0.155912	0.10436	-0.350372	0.00324015	-0.451887	0.0176943	-0.0574876	0.0781995	-0.253915
MRPL27	-0.0793259	0.0238908	-0.0867203	0.0196214	-0.2206	0.0208928	-0.142922	0.0499825	-0.132392
MRPL28	-0.0798011	0.00613211	-0.0613575	0.00649397	-0.0114023	0.00527805	0.0583799	0.120936	-0.0235452
MRPL3	-0.297586	0.0197009	-0.115497	0.0364392	-0.32997	0.0237241	-0.463575	0.0143323	-0.301657
MRPL30	0.137199	0.0734885	-0.0209308	0.0781676	-0.0155604	0.176864	-0.264705	0.0330336	-0.0409994
MRPL32	0.175057	0.0382031	0.191243	0.0180384	0.082703	0.00908597	0.228412	0.0097511	0.169354
MRPL33	0.0640015	0.07736	0.00837084	0.0146056	0.22761	0.0209305	0.273655	0.238268	0.14341
MRPL34	-0.00354737	0.204093	0.260471	0.191207	-0.316659	0.00845466	-0.566152	0.529497	-0.156472
MRPL35	-0.235396	0.0273468	0.0899092	0.0814108	-0.138489	0.0653618	-0.262338	0.25641	-0.136578
MRPL36	0.0205994	0.0168938	-0.026133	0.0253756	0.23675	0.0355034	-0.149592	0.21556	0.020406
MRPL37	-0.198732	0.0103569	-0.32379	0.00475104	-0.252776	0.0104178	-0.23926	0.00138343	-0.253639
MRPL38	-0.423544	0.00919553	-0.324548	0.0132038	-0.391972	0.0548319	-0.0270013	0.025157	-0.291766
MRPL39	-0.58176	0.0243693	-0.0267831	0.00839625	-0.431916	0.0162877	-0.930203	0.119516	-0.492665
MRPL4	0.0186927	0.0287427	-0.293765	0.0111918	-0.0858003	0.0213077	-0.187246	0.090708	-0.13703
MRPL40	-0.0158863	0.0452113	-0.000395175	0.015728	0.389041	0.0391811	-0.115034	0.00587382	0.0644315
MRPL41	0.0284856	0.0110866	0.197834	0.0158878	0.12789	0.0458732	0.155324	0.0208054	0.127383
MRPL42	0.185298	0.00707217	-0.0556057	0.0301305	-0.125399	0.0425532	-0.22942	0.012171	-0.0562818
MRPL43	-0.0361059	0.00105294	-0.0341771	0.00018915	-0.0593497	0.00420901	-0.00533195	0.0223177	-0.0337412
MRPL44	0.170791	0.0209292	-0.0315835	0.0253284	0.00131526	0.00274151	-0.0693079	0.00566399	0.0178037
MRPL45	-0.150108	0.113838	0.0876527	0.0365472	-0.112803	0.214831	-0.704942	0.013841	-0.22005
MRPL46	-0.0997419	0.000232313	0.0977105	0.0586618	0.099441	0.0383524	-0.0111854	0.0579995	0.021556
MRPL47	-0.173446	0.000757744	0.303258	0.0194844	-0.0604581	0.0905321	-0.662793	0.113066	-0.14836
MRPL48	-0.129344	0.129415	-0.673848	0.00342535	-0.395287	0.0814174	-0.586487	0.0161363	-0.446241
MRPL49	-0.23752	0.000664268	0.11522	0.00776712	-0.415336	0.012117	-0.0887966	0.036029	-0.156608
MRPL50	-0.00425586	0.0847669	0.230395	0.00596501	0.143069	0.195259	-0.134382	0.0729165	0.0587064
MRPL51	-0.339712	0.0401835	-0.0582335	0.0895831	-0.244935	0.040934	-0.593193	0.145174	-0.309018
MRPL52	-0.909545	0.0220781	-0.378335	0.271911	-0.404902	0.0143987	-0.0588171	2.07173	-0.4379
MRPL53	0.433952	0.029887	-0.539057	0.224053	0.0880077	0.181277	-0.209087	0.280451	-0.0565462
MRPL54	-0.420717	0.00732042	-0.170496	0.0554963	-0.4436	0.0290146	0.0554109	0.142353	-0.24485
MRPL55	-0.170936	0.00059939	-0.0703965	0.0154277	-0.262928	0.00140664	-0.183552	0.00863807	-0.171953
MRPL57	0.0204514	0.0244933	-0.00376478	0.0171782	-0.134776	0.0667602	-0.182156	0.0390336	-0.0750613
MRPL58	-0.362685	0.011733	-0.313745	0.00779378	-0.296382	0.0112229	-0.103813	0.0578257	-0.269156
MRPL9	-0.520529	0.00971977	-0.256836	0.231608	-0.643584	0.197809	-0.276262	0.0368077	-0.424303
MRPS10	-0.0860144	6.246e-05	-0.123428	0.0161294	-0.137607	0.00678366	-0.397483	0.0188394	-0.186133
MRPS11	-0.163069	0.167827	0.256797	0.0174833	0.0669124	0.050454	0.434306	0.0246748	0.148737
MRPS12	0.25963	0.0712904	-0.0739025	0.0574254	0.165552	0.00929464	0.111704	0.0312342	0.115746
MRPS14	0.0508427	0.00166644	-0.135471	0.0599553	0.218645	0.118471	-0.120755	0.0243057	0.00331562
MRPS15	-0.187369	0.00430511	-0.0991449	0.0184251	-0.0570502	0.0404266	-0.308633	0.000150732	-0.163049
MRPS16	-0.239758	0.0621835	-0.267836	0.000822791	-0.417636	3.1203e-06	-0.545444	0.10826	-0.367669
MRPS17	-0.153016	0.054561	-0.051563	0.154353	0.236301	0.0445213	-0.253201	0.00248357	-0.0553697
MRPS18A	-0.346608	0.00801916	-0.295519	0.00699656	-0.344147	0.0111228	-0.196525	0.0165073	-0.2957
MRPS18B	-0.315875	0.111563	-0.262895	0.182932	-0.327437	0.0979264	-0.285545	0.00329859	-0.297938
MRPS18C	-0.140363	0.641232	-0.078021	0.538261	-0.505233	0.24009	0.0894225	0.159887	-0.158549
MRPS2	-0.188674	0.00133442	-0.367189	0.110841	-0.399255	0.013236	-0.0506028	0.0517274	-0.25143
MRPS21	-0.155472	0.00212537	-0.248775	0.0227148	0.157425	0.145074	0.150674	0.0422407	-0.024037
MRPS22	-0.301255	0.00251533	-0.213747	0.0017053	-0.103591	0.0884748	-0.487115	0.152708	-0.276427
MRPS23	0.0501592	0.0143216	0.387672	0.209005	0.240301	0.0953066	0.220507	0.320099	0.22466
MRPS24	0.100856	0.00529206	-0.170202	0.024113	-0.170286	0.00251304	-0.0764123	0.107808	-0.079011
MRPS25	-0.213063	0.514358	-0.441756	0.250021	0.519819	0.0172995	0.434323	0.397423	0.0748309
MRPS26	-0.46306	0.0169893	-0.225144	0.0031381	-0.443444	0.0477351	-0.161912	0.0943677	-0.32339
MRPS27	-0.287815	0.0487175	-0.30055	0.0317513	-0.359147	0.0998084	-0.115919	0.0328523	-0.265858
MRPS28	-0.2809	0.0720287	0.0657592	0.0438442	0.114511	0.179839	-0.101538	0.0625006	-0.050542
MRPS30	0.00890637	0.00986924	-0.291116	0.0198896	-0.15857	0.0309852	-0.0330412	0.0984461	-0.118455
MRPS31	-0.0584868	0.343873	-0.267772	0.00946666	-0.15075	0.161043	-0.5925	0.023573	-0.267377
MRPS31P5	0.582536	0.148538	0.00585659	0.369511	-1.58617	0.417676	-0.979402	0.479467	-0.494294
MRPS33	0.166942	0.180308	0.0128703	0.0665417	0.055234	0.0221372	-0.147781	0.0325879	0.0218163
MRPS34	-0.223323	0.0115633	-0.109571	0.0962953	-0.130194	0.0334553	-0.0676406	0.222506	-0.132682
MRPS35	0.0248053	0.000549713	0.0667296	0.0521595	-0.219938	0.0408991	-0.100602	0.0384954	-0.0572511
MRPS5	-0.0881133	0.0339853	-0.0856337	0.0384073	-0.258975	0.00456714	-0.204315	0.00287803	-0.159259
MRPS6	-0.29185	0.0409215	-0.130744	0.0527219	-0.483066	0.0342116	-0.0391069	0.123719	-0.236192
MRPS7	-0.264045	0.175883	0.191247	0.166159	0.0643208	0.069249	0.0515889	0.103828	0.010778
MRPS9	-0.0327203	0.0157031	0.0829096	0.000285342	-0.0414923	0.00489539	-0.340099	0.0200973	-0.0828505
MRRF	-0.0868428	0.0035107	0.0263241	0.0101292	0.0476685	0.00211221	-0.41874	0.0161564	-0.107898
MRS2	0.178951	0.0154385	0.0908654	0.00659291	0.270221	0.0690345	0.339117	0.0600318	0.219789
MRTO4	-0.561714	0.00891992	-0.289428	0.000117696	-0.571395	0.0346448	-0.324465	0.0364468	-0.436751
MSANTD2	-0.777731	0.0218836	-0.766631	0.0705374	-0.75117	0.0571762	-0.643513	0.100842	-0.734762
MSANTD3	-0.228956	0.0119998	-0.357155	0.0105868	-0.236068	0.0272434	-0.444242	0.113497	-0.316605
MSANTD3-TMEFF1	-0.524428	0.00619021	-0.664748	0.00716101	-1.22593	0.00875108	-0.601704	0.518947	-0.754202
MSANTD4	0.198282	0.0587648	0.0251488	0.0726937	0.451379	0.0554067	-0.267575	0.268795	0.101808
MSC	0.638504	0.0871803	0.211211	0.0275717	1.01965	0.176478	0.329334	1.05194	0.549675
MSC-AS1	0.691657	0.17784	0.502722	0.0198465	0.388644	0.180143	1.35206	0.150089	0.733771
MSH2	-1.11214	0.02923	-0.547418	0.0205314	-0.875712	0.0137627	-1.28913	0.051425	-0.956101
MSH3	0.0103474	0.0221824	0.0904882	0.0190784	-0.0705282	0.054088	-0.555748	0.0374706	-0.13136
MSH5	-0.746618	0.751378	-1.33221	0.00783898	-2.05635	0.0214652	-1.1997	0.332285	-1.33372
MSH6	-0.785039	0.029278	-0.407393	0.092009	-0.681311	0.00214197	-1.04384	0.0311167	-0.729397
MSI2	0.472709	0.0788387	0.431125	0.258432	0.382413	0.121915	0.137044	0.377256	0.355823
MSL1	-0.128524	0.0414526	-0.545347	0.00298417	-0.129892	0.00609365	-0.281211	0.0102191	-0.271244
MSL2	-0.333037	0.0637815	-0.744304	0.040767	-0.661176	0.0331482	-0.716541	0.111016	-0.613765
MSL3	-0.253709	0.0229246	-0.326896	0.0868579	0.104725	0.0132812	-0.333094	0.0489572	-0.202244
MSLN	0.184301	0.0800162	-0.316245	0.125361	-0.116836	0.0747272	0.212471	0.425713	-0.00907701
MSMO1	0.858908	0.14086	0.00698891	0.0334632	0.860393	0.0264986	0.178322	0.0383812	0.476153
MSN	0.120784	0.0178175	-0.0856337	0.038995	-0.0721074	0.0215147	0.133975	0.0475612	0.0242546
MSRA	-0.242261	0.0741209	-0.120061	0.0104545	-0.345181	0.0129044	-0.205548	0.0287907	-0.228263
MSRB1	0.423137	0.0873909	0.299629	0.158662	0.273518	0.0866741	0.381985	0.105649	0.344567
MSRB2	-0.162721	0.0427748	0.530197	0.43313	0.384079	0.0893087	-0.0239559	0.0986011	0.1819
MSRB3	0.0131254	0.0419561	-0.0290026	0.0797078	-0.105802	0.10124	-0.150576	0.218007	-0.0680639
MSTO1	-0.389667	0.0104453	-0.562757	0.0654653	-0.362592	0.0639895	0.196485	0.126784	-0.279633
MSX1	-0.187547	0.0205415	-0.574863	0.055825	-0.174386	0.0989207	-0.609028	0.0786203	-0.386456
MT-ATP6	0.265684	0.148618	0.132502	0.0154564	0.351526	0.159609	0.196429	0.0358151	0.236536
MT-ATP8	0.0989645	0.0560312	-0.180361	0.000651819	0.161995	0.260727	-0.0556509	0.070837	0.00623686
MT-CO1	0.521534	0.0788092	0.272979	0.0205987	0.695004	0.0876981	0.293768	0.0894067	0.445821
MT-CO2	0.589938	0.0365292	0.250196	0.0188338	0.513118	0.00114209	0.463037	0.119601	0.454072
MT-CO3	0.357042	0.0294913	0.213137	0.000646816	0.292569	0.0603144	0.230596	0.0145324	0.273336
MT-CYB	0.385981	0.148499	0.381056	0.155958	0.61068	0.234162	0.39752	0.206975	0.443809
MT-ND1	0.336867	0.12434	0.26739	0.171164	0.170915	0.150705	0.331993	0.101407	0.276791
MT-ND2	0.255396	0.0635145	0.171104	0.0401355	0.321892	0.0656057	0.208393	0.0367033	0.239196
MT-ND3	0.103168	0.0160127	0.311835	0.012005	0.23441	0.00724354	0.36235	0.183062	0.252941
MT-ND4	0.415464	0.0781238	0.199358	0.0169534	0.419232	0.0643535	0.332427	0.123397	0.341621
MT-ND4L	0.318542	0.124057	0.128023	0.0766706	0.554767	0.133449	0.146749	0.189094	0.28702
MT-ND5	0.3139	0.0609398	0.166639	0.0265196	0.360125	0.127871	0.188001	0.0501178	0.257166
MT-ND6	0.477658	0.0636866	0.272933	0.0231974	0.802644	0.228513	0.294938	0.0857735	0.462043
MT-RNR1	0.0201771	0.284348	0.222365	0.102356	-0.917837	0.265368	0.248997	0.70426	-0.106574
MT-RNR2	0.335219	0.0497775	0.713907	0.0530378	-0.0660062	0.217224	0.370329	0.401233	0.338362
MT1E	-0.119238	0.00140914	0.316958	0.0539321	-0.157001	0.0111609	0.379241	0.18015	0.10499
MT1JP	-0.213473	0.85883	-0.634163	0.611412	-0.477426	3.64689	1.42919	0.591139	0.0260318
MT1M	-0.305826	0.175872	0.0419269	0.258617	-0.275749	0.0975827	0.00252901	0.712481	-0.13428
MT1X	0.849728	0.101884	0.458269	0.110058	0.645118	0.162509	0.686809	0.343395	0.659981
MT2A	0.435141	0.0686823	0.445548	0.0817492	0.570543	0.0817698	0.756905	0.227273	0.552034
MTA1	-0.0851156	0.00328697	-0.595303	0.021449	-0.658978	0.0124686	-0.163555	0.026103	-0.375738
MTA2	-0.444808	0.00589446	-0.406852	0.0377872	-0.612763	0.0360586	-0.305485	0.000360036	-0.442477
MTA3	0.016345	0.0277376	-0.0142066	0.0349707	0.131522	0.231078	-0.323731	0.165804	-0.0475176
MTAP	-0.307456	0.0639911	-0.107777	0.0833245	-0.46626	0.00753982	-0.345957	0.0388423	-0.306862
MTATP6P1	0.258758	0.0983475	0.114336	0.0263666	0.334204	0.151913	0.122288	0.0574802	0.207396
MTBP	-1.87865	0.00484295	-0.578428	0.0853978	-1.07392	0.0714814	-0.925254	0.11992	-1.11406
MTCH1	0.0331524	0.0111638	0.0332386	0.00520148	0.0419121	0.0202243	0.24773	0.0190803	0.0890082
MTCH2	0.31952	0.0443697	-0.184579	0.0587094	0.449907	0.0226357	-0.199517	0.0612736	0.0963327
MTCL1	-0.621637	0.0333768	-0.53287	0.00979257	-0.517708	0.207547	-0.976415	0.0508578	-0.662158
MTCO1P12	0.417371	0.339427	0.481602	0.0307358	0.71684	0.178932	0.316587	0.0384564	0.4831
MTCO2P12	0.634978	1.91524	1.19243	0.213282	1.16597	0.244347	0.238974	0.0733527	0.808087
MTDH	-0.00246893	0.0121271	-0.100833	0.0223762	-0.189189	0.000578154	-0.288565	0.14136	-0.145264
MTERF1	-0.00230603	0.243386	0.407393	0.0349569	0.1428	0.291859	-0.756001	0.461955	-0.0520287
MTERF2	0.234926	0.120723	0.458332	0.341593	0.24919	0.190037	-0.0103575	0.0430783	0.233023
MTERF3	-0.50281	0.0263476	-0.053104	0.0233368	-0.637143	0.085892	-0.532725	0.0191259	-0.431445
MTERF4	-0.0489463	0.123873	-0.593118	0.598524	-0.267209	0.00220125	0.0194609	0.385336	-0.222453
MTF1	-0.17733	0.01778	-0.143749	0.0129065	-0.214649	0.00382589	-0.00850905	0.208292	-0.136059
MTF2	-0.453693	0.0053273	-0.539033	0.0280738	-0.376064	0.0346733	-0.923737	0.0440242	-0.573132
MTFMT	-0.200243	0.0160903	-0.354967	0.24923	-0.166615	0.211344	0.461667	0.0791155	-0.0650394
MTFP1	-0.872331	0.188004	-0.70238	0.0475016	-0.627336	0.203772	-1.24143	0.0938322	-0.860869
MTFR1	-0.0370197	0.036341	-0.41213	0.0346088	-0.2133	0.0247117	-0.427777	0.00101372	-0.272557
MTFR1L	0.406755	0.0283913	0.197285	0.134232	0.582461	0.0195708	0.327845	0.0109535	0.378586
MTFR2	-0.832107	0.00303067	-0.807551	0.184615	-0.819231	0.138945	-1.20274	0.00341081	-0.915408
MTG1	-0.16553	0.00831975	-0.0853482	0.0101855	-0.160857	0.0131007	0.0672594	0.0137756	-0.0861189
MTG2	-0.0816395	0.0442455	-0.0795402	0.0190331	-0.349005	0.362961	-0.0158454	0.319271	-0.131507
MTHFD1	-0.528797	0.00670741	-0.431479	0.0690851	-0.751917	0.0169415	-0.744002	0.118411	-0.614049
MTHFD1L	-0.395103	0.0706116	-0.534975	0.0827959	-0.512822	0.0843328	-0.200662	0.0546409	-0.41089
MTHFD2	-0.638041	0.0110547	-0.883318	0.194643	-0.585394	0.0113947	-0.32108	0.200371	-0.606958
MTHFD2L	-0.282525	0.160811	-0.0788212	0.0214952	0.181449	0.134623	-0.559165	0.0727782	-0.184766
MTHFR	0.421308	0.0238572	-0.0997082	0.580069	0.09338	0.0704108	0.203894	0.0252191	0.154718
MTHFS	0.132853	0.168264	-0.086025	0.17294	0.18517	0.0767679	-0.105752	0.0817693	0.0315615
MTHFSD	-0.254215	0.177699	-0.208417	0.0150275	-0.0992412	0.00275821	-0.136656	0.0199891	-0.174632
MTIF2	0.0701991	0.0175356	0.0914892	0.00428636	0.244136	0.0429332	-0.837126	0.19004	-0.107825
MTIF3	-0.0509646	0.068642	0.0833768	0.0340715	0.148217	0.329939	-0.272129	0.463398	-0.0228749
MTM1	0.263255	0.0167094	0.49208	0.135336	0.461109	0.0913523	0.0278605	0.0879763	0.311076
MTMR1	0.0667521	0.0754913	0.146593	0.0132429	-0.0895735	0.0649837	0.116075	0.0447115	0.0599617
MTMR10	0.141285	0.00488042	-0.333586	0.0127196	0.0313	0.0397563	-0.192203	0.330454	-0.0883008
MTMR11	0.0680405	0.137529	-0.180875	0.291133	-0.243173	0.0124288	0.0306396	0.247041	-0.0813419
MTMR12	-0.380065	0.0164144	-0.209442	0.0249259	-0.409216	0.0373528	-0.310494	0.232573	-0.327304
MTMR14	-0.0228411	0.0209848	-0.12004	0.035913	-0.087367	0.0225136	-0.181834	0.0256782	-0.103021
MTMR2	-0.180838	0.0415781	-0.209891	0.0353542	-0.0673759	0.010597	-0.503276	0.16269	-0.240345
MTMR3	-0.0976297	0.222265	-0.197881	0.0993925	0.142301	0.00973344	-0.0959937	0.274927	-0.0623008
MTMR4	-0.604844	0.382521	-0.341769	0.0912029	-0.672922	0.0226484	-1.00377	0.111343	-0.655825
MTMR6	-0.239897	0.0162408	-0.134987	0.00303738	-0.319098	0.000609053	-0.403437	0.105528	-0.274355
MTMR9	0.055159	0.0209464	0.149627	0.0910604	0.0385654	0.181164	-0.147465	0.384873	0.0239716
MTMR9LP	0.220016	0.125452	-0.466996	0.113748	0.631911	0.21612	-0.5315	1.10335	-0.0366422
MTND2P28	0.0788908	0.0613871	0.0711227	0.214608	0.455419	0.0445693	0.112612	0.117318	0.179511
MTO1	-0.709542	0.190399	-0.0657641	0.0023713	-0.384892	0.618476	-0.371161	0.0691856	-0.38284
MTOR	-0.185582	0.00635559	-0.264137	0.00352447	-0.44111	0.0147417	-0.353509	0.0723566	-0.311085
MTPAP	0.163463	0.415629	-0.205452	0.259155	-0.16714	0.91903	-0.191739	0.681224	-0.100217
MTPN	0.0858161	0.00535925	0.128689	0.008385	0.0949076	0.0068545	-0.062548	0.0563958	0.0617162
MTR	-0.366073	0.0744583	-0.223708	0.00399974	-0.349232	0.0272695	-0.437077	0.0830078	-0.344023
MTRF1	-0.240555	0.0656237	-0.676857	0.0164471	0.247425	0.0519082	-0.99909	0.283527	-0.417269
MTRF1L	0.0737758	0.0154895	0.0716521	0.055461	0.0252759	0.0373542	-0.031162	0.018042	0.0348855
MTRR	-0.0518453	0.0356206	0.0961488	0.0860573	-0.314602	0.00814707	-0.12873	0.0369758	-0.0997571
MTURN	0.19098	0.121911	0.444736	0.161022	0.0713225	0.0587136	0.0933626	1.33408	0.2001
MTX1	-0.0782785	0.0137387	-0.256145	0.0719569	-0.267857	0.00168037	0.0622723	0.0011584	-0.135002
MTX2	-0.0190475	0.00675937	-0.0914683	0.00945043	0.189023	0.0326169	-0.231099	0.158297	-0.0381479
MTX3	-0.706696	0.0581265	-0.193673	0.0499246	-0.553405	0.0297543	-0.665095	0.199273	-0.529717
MUC1	-0.371879	0.235738	0.203242	0.303881	-0.0276131	0.344246	0.497644	0.404204	0.0753484
MUL1	0.0114885	0.0298772	-0.144565	0.0149605	0.0279704	0.000351001	0.310549	0.017978	0.0513606
MUS81	-0.481317	0.0338069	-0.730619	7.89119e-05	-0.503042	0.272269	-0.628582	0.137763	-0.58589
MUTYH	-1.05651	0.056498	-0.368529	0.481885	-0.226847	0.387799	-1.06485	1.22771	-0.679183
MVB12A	-0.350294	0.140203	-0.77545	0.0287361	-0.184168	0.0950843	-0.216288	0.0668708	-0.38155
MVB12B	-0.307201	0.0048607	0.401237	0.0744061	-0.56002	0.00955388	-0.00415254	0.062112	-0.117534
MVD	0.381369	0.19122	-0.223583	0.0318049	0.448358	0.101104	-0.435931	0.255497	0.0425534
MVK	0.245639	0.220402	-0.359105	0.0943825	0.0990316	0.211823	-0.0497253	0.0889123	-0.0160399
MVP	0.75728	0.0134995	0.260359	0.0612698	0.691392	0.0719798	0.732628	0.0515637	0.610415
MXD1	0.467584	0.0945498	-0.445642	0.0429337	0.0930408	0.181119	0.026996	0.271252	0.0354947
MXD3	-1.21571	0.0453526	-1.64506	0.394989	-1.26835	0.169848	-2.74701	1.58435	-1.71903
MXD4	1.56694	0.136216	1.1051	0.0165027	1.42987	0.217036	1.57397	0.26094	1.41897
MXI1	1.12211	0.173518	0.161106	0.276537	1.18204	0.726021	0.858609	0.149525	0.830966
MXRA7	0.37761	0.00317387	0.244143	0.00686089	0.447712	0.00806622	0.44274	0.020802	0.378051
MXRA8	0.445514	0.0326734	0.295439	0.00140667	0.582248	0.114768	0.598906	0.144996	0.480527
MYADM	0.276109	0.0507694	-0.127125	0.189904	0.109697	0.121148	0.209422	0.434014	0.117026
MYBBP1A	0.082359	0.0134878	-0.157033	0.00654244	-0.485438	0.0125477	-0.027756	0.0370018	-0.146967
MYBL1	-0.611014	0.0199784	-0.0546663	0.277628	-0.688113	0.0797765	-0.941298	0.0818022	-0.573773
MYBL2	-1.67911	0.0736952	-1.75237	0.182931	-1.95945	0.0163141	-1.98566	0.206775	-1.84415
MYC	0.121783	0.0454863	-0.212247	0.165616	0.201467	0.0398861	0.53858	0.136965	0.162396
MYCBP	-0.0892563	0.0179312	-0.0899655	0.0189448	0.565465	0.0403207	-0.651454	0.0862764	-0.0663026
MYCBP2	-0.302933	0.00361408	0.146167	0.026458	-0.257649	0.05658	-0.86686	0.00909004	-0.320319
MYD88	0.0318823	0.00947745	-0.193398	0.0307431	-0.223312	0.103159	0.0722386	0.0985025	-0.0781473
MYDGF	0.104781	0.000178669	0.140127	0.00386106	0.147811	0.00733107	0.118739	0.111888	0.127865
MYEF2	-0.462879	0.032776	-0.422411	0.0019574	-0.428484	0.0017623	-1.07881	0.194047	-0.598145
MYEOV	1.45404	0.302693	0.803601	0.19617	1.55411	0.502335	1.65191	0.519047	1.36592
MYH10	-0.482218	0.342904	-0.404779	0.305618	-0.808695	0.105971	-0.767451	0.203392	-0.615786
MYH9	0.144446	0.018733	-0.208822	0.031178	0.0249635	0.0456963	-0.0267538	0.06886	-0.0165416
MYL12A	0.0741294	0.0960562	-0.171708	0.177156	-0.0509649	0.129703	-0.157754	0.453248	-0.0765743
MYL12B	0.0471687	0.0107039	-0.0715155	0.0619359	0.149668	0.0367405	-0.140722	0.156508	-0.00385023
MYL5	0.708032	0.075591	1.0203	0.0461	1.58278	0.860792	0.668864	0.103096	0.994994
MYL6	0.0897016	0.019794	0.261363	0.0788651	0.00631645	0.107658	0.188378	0.134088	0.13644
MYL6B	-0.164991	0.000793367	-0.0986567	0.00112435	0.167116	0.00460313	0.264681	0.225386	0.0420373
MYL9	0.674461	0.194397	0.601905	0.768257	0.45157	0.126002	0.736271	0.722136	0.616052
MYLIP	-0.473737	0.0997555	-0.785978	0.0248026	-0.545412	0.0532981	-0.475079	0.195373	-0.570051
MYLK	0.517589	0.107895	0.504134	0.00763788	0.452238	0.0307467	0.44924	0.00092311	0.4808
MYNN	-0.183956	0.0728474	-0.116752	0.113751	0.364882	0.06404	-0.270137	0.266703	-0.0514907
MYO10	0.0151686	0.00764992	0.0316358	0.00218875	-0.109135	0.0480411	0.0407996	0.179682	-0.00538265
MYO18A	0.706917	0.156641	0.0962089	0.0645039	0.362289	0.0370198	0.125719	0.467682	0.322783
MYO19	-1.32524	0.0765065	-0.941519	0.0269895	-1.19599	0.322217	-0.663371	0.0149287	-1.03153
MYO1B	0.145567	0.0492846	0.256407	0.0471446	0.203313	0.0411388	-0.0230041	0.0463681	0.145571
MYO1C	0.021879	0.0520835	-0.223045	0.00789242	-0.415294	0.00714995	-0.0418234	0.0449445	-0.164571
MYO1E	0.677339	0.043003	-0.481352	0.0982438	0.37646	0.0145509	-0.0276954	0.164992	0.136188
MYO5A	0.305203	0.128608	0.251713	0.0706114	0.0857642	0.0245373	0.208817	0.0892432	0.212874
MYO5C	-0.450075	0.269894	-0.352568	0.575843	-0.873735	0.105564	-0.719225	1.32619	-0.598901
MYO6	-0.0605095	0.0236863	-0.488968	0.0367572	0.00368813	0.000580626	-0.800314	0.04425	-0.336526
MYO9A	-0.256625	0.0769356	-0.198254	0.00952713	-0.181059	0.00772838	-0.435271	0.215918	-0.267802
MYO9B	-0.256692	0.00492661	-0.315184	0.0114924	-0.411795	0.0118347	0.025025	0.0600143	-0.239661
MYOF	0.423048	0.000829133	0.0886066	0.0344607	0.224127	0.0186419	-0.0215647	0.0222055	0.178554
MYPN	0.29584	0.0175982	0.879496	0.227073	0.180369	0.0203986	0.635473	0.624512	0.497795
MYPOP	0.0856586	0.102488	-0.183934	0.0275744	-0.298792	0.0110194	-0.640065	0.0170383	-0.259283
MYRF	-0.0595723	0.0442677	-0.403581	0.0430125	-0.331735	0.262619	-0.131843	0.0232697	-0.231683
MYSM1	-0.299023	0.0372273	-0.217163	0.163216	-0.189236	0.0892973	-0.0320049	0.0347058	-0.184357
MZF1	0.0895536	0.307502	-0.405089	0.0799901	0.22743	0.155583	-0.276921	0.0483786	-0.0912567
MZT1	-0.587339	0.0953199	-0.330993	0.000437456	-0.58573	0.0928174	-0.673128	0.0149691	-0.544297
MZT2A	-0.362376	0.0271852	0.24657	0.0072275	0.113717	0.080182	-0.0526197	0.114036	-0.013677
MZT2B	-0.288767	0.0758931	-0.197989	0.0309457	-0.150399	0.00538416	-0.122996	0.211309	-0.190038
N4BP1	-0.0466951	0.0557873	-0.231865	0.00433697	-0.340183	0.188093	-0.144619	0.125638	-0.190841
N4BP2L2	-0.000314464	0.0573035	0.231452	0.101742	0.386208	0.084749	-0.464237	0.162498	0.0382771
N6AMT1	-0.268763	0.0221096	0.419993	0.628765	0.517497	0.22083	-0.536977	0.0880232	0.0329375
NAA10	0.131543	0.0252362	-0.111582	0.0175029	0.319749	0.127688	-0.0490789	0.00551527	0.072658
NAA15	-0.236288	0.00668298	-0.148415	0.0489772	-0.325077	0.00587773	-0.554059	0.000501857	-0.31596
NAA16	-0.124564	0.22554	-0.854354	0.0113294	-0.514634	0.179893	-0.878195	0.00145129	-0.592937
NAA20	-0.0735734	0.0465834	0.260791	0.00669039	0.00190109	0.00269619	-0.107386	0.0144268	0.0204333
NAA25	-0.0444596	0.0139889	0.133195	0.0669645	0.229685	0.0476419	-0.306972	0.0645994	0.00286203
NAA30	0.0570001	0.014478	0.0972334	0.155855	0.407174	0.00420238	-0.403597	0.0547703	0.0394527
NAA35	0.144767	0.0189917	0.0338366	0.175791	0.0939425	0.0124562	-0.192095	0.0542616	0.0201127
NAA38	-0.221447	0.0354867	-0.173332	0.130348	-0.000690704	0.00896152	-0.0497974	0.172578	-0.111317
NAA40	-0.0650503	0.450063	0.204416	0.011042	-0.562677	0.127018	-0.35789	0.097941	-0.195301
NAA50	-0.382667	0.0106873	-0.0974935	0.0465103	-0.164124	0.0303258	-0.559874	0.0156049	-0.30104
NAA60	0.483091	0.0559431	0.310534	0.2867	-0.136049	0.651949	-0.228307	0.0898137	0.107317
NAAA	0.253933	0.06162	0.0997264	0.231317	0.615614	0.143157	0.236136	0.0562625	0.301352
NAB1	-0.0736668	0.060938	-0.356936	0.0319177	-0.272871	0.177167	-0.258363	0.107681	-0.240459
NAB2	0.0101111	0.00617854	-0.383574	0.203196	-0.22232	0.0067083	0.157636	0.0451581	-0.109537
NABP1	1.27502	0.002615	0.537633	0.0227789	1.32324	0.0243451	0.661471	0.159139	0.949343
NABP2	-0.436548	0.00407652	-0.252815	0.00666805	-0.426023	0.0593268	-0.467472	0.0373664	-0.395715
NACA	-0.00418475	0.0512584	0.0365034	0.0120082	0.00819888	0.0291919	-0.0570754	0.0158331	-0.00413947
NACC1	0.112163	0.00932198	-0.0422382	0.0400478	-0.0388409	0.0464831	0.218413	0.0904689	0.0623743
NACC2	0.258957	0.0427663	0.0804192	0.0399425	0.188469	0.0294569	0.212206	0.0200502	0.185013
NADK	-0.0413802	0.0720525	-0.0697804	0.102732	-0.16599	0.0282531	0.128711	0.0205155	-0.0371098
NADK2	0.0615784	0.1137	-0.238883	0.0127215	-0.111544	0.0362681	-0.561809	0.120107	-0.212664
NADSYN1	0.328034	0.0148511	-0.18973	0.099223	0.307363	0.13011	0.467845	0.125115	0.228378
NAE1	-0.384073	0.0024131	-0.053217	0.0362796	-0.283976	0.000666619	-0.826212	0.0690562	-0.38687
NAF1	-0.385818	0.00511245	-0.341311	0.0392086	-0.463178	0.103695	-0.452399	0.0748013	-0.410677
NAGA	-0.496239	0.0883235	-0.712879	0.0169804	-0.384354	0.0219782	-0.457704	0.00286606	-0.512794
NAGK	-0.105093	0.0723753	0.192062	0.0223814	0.0203331	0.039858	0.0725304	0.0870014	0.044958
NAGLU	0.18262	0.025084	-0.171295	0.0635486	0.161615	0.0435917	0.0323509	0.173563	0.0513227
NAGPA	0.40807	0.0344584	0.36048	0.0376011	0.00978848	0.0235134	0.225429	0.119407	0.250942
NAIF1	-0.135941	0.257224	-0.834477	0.0518455	0.0999545	0.276241	-0.634455	0.223383	-0.37623
NALCN	0.19281	0.252169	0.626168	0.0465123	0.0478551	0.357598	-0.866036	0.422369	0.000199084
NAMPT	-0.0807593	0.063388	-0.249022	0.157635	-0.421893	0.0307826	-0.233538	0.0355624	-0.246303
NAMPTP1	-0.285363	0.63333	-0.0121031	0.0267233	-0.254507	0.824766	-1.09311	1.25453	-0.41127
NANP	-0.349719	0.00949546	-0.522206	0.000487019	-0.164396	0.0222353	-0.906647	0.142809	-0.485742
NANS	0.195433	0.00198859	-0.135711	0.0542132	0.00486865	0.0159795	0.146579	0.11657	0.0527923
NAP1L1	-0.162653	0.00959779	-0.217738	0.00244082	-0.124282	0.0150287	-0.476867	0.0801376	-0.245385
NAP1L1P3	0.662683	0.215849	-0.138919	1.09964	-0.454848	1.78552	-0.672456	0.802624	-0.150885
NAP1L4	-0.148029	0.0103239	-0.0830735	0.0101183	-0.28289	0.0391359	-0.314307	0.00897385	-0.207075
NAP1L5	0.307466	0.0354375	0.237778	0.141	0.349357	0.0335746	0.347023	0.0181864	0.310406
NAPA	0.0506954	0.0144789	0.0578466	0.0511083	-0.203655	0.0378604	0.57205	0.0740571	0.119234
NAPB	0.963219	0.275734	-0.761246	0.0212412	0.230886	0.116166	-0.93088	0.44809	-0.124505
NAPEPLD	0.223777	0.156578	0.074955	0.037643	-0.245856	0.101149	-0.0300335	0.11491	0.00571066
NAPG	0.103641	0.00531382	0.0898564	0.114875	0.0412842	0.0751522	0.0831905	0.361158	0.079493
NARF	0.139451	0.226842	-0.694003	0.441592	-0.0910227	0.015683	-0.0192421	0.0972309	-0.166204
NARS2	-0.318518	0.0684076	-0.265288	0.0287442	-0.705998	0.00766102	-0.74767	0.0227167	-0.509368
NASP	-1.16728	0.180821	-0.858247	0.00991047	-1.08679	0.116698	-1.26727	0.0977723	-1.0949
NAT10	-0.25279	0.0212593	-0.0640665	0.131936	-0.309275	0.00250204	-0.318394	0.0787837	-0.236131
NAT14	0.278875	0.051039	0.13756	0.0852263	0.413445	0.0871742	0.469287	0.214066	0.324792
NAT9	0.410288	0.0948213	-0.121388	0.105199	0.0366084	0.0398404	0.226704	0.340834	0.138053
NAV1	0.184603	0.0117852	0.304758	0.0753201	-0.0991738	0.0934743	0.321019	0.147931	0.177801
NAV2	-0.46278	0.0952034	-0.404699	0.0150345	-0.458564	0.00901226	-0.315841	0.0225842	-0.410471
NAV3	0.220399	0.0410453	0.105477	0.124822	-0.0657084	0.00750675	0.0576906	0.717161	0.0794645
NAXD	-0.10366	0.0201557	-0.253794	0.0104671	-0.108166	0.00140924	0.0400187	0.028056	-0.1064
NAXE	-0.184818	0.0134342	-0.123445	0.00928078	-0.133253	0.0675195	0.0229446	0.0670905	-0.104643
NBAS	0.0404738	0.0322277	-0.538629	0.0131108	-0.271375	0.0130259	-0.682817	0.0475542	-0.363087
NBEA	0.516133	0.305086	1.1593	0.228419	-0.623847	0.0906979	-0.278059	0.271528	0.193381
NBEAL1	-0.0453576	0.706883	0.101228	0.134514	0.273801	2.39738	-0.434491	0.0308933	-0.0262047
NBL1	0.253163	0.208075	-0.356336	0.0763952	-0.240926	0.261937	0.332977	0.245703	-0.00278055
NBN	-0.338882	0.0370122	0.178694	0.00188738	-0.0826109	0.0523871	-0.564964	0.0125861	-0.201941
NBPF1	-0.636402	0.070207	-0.00549725	0.0835508	-0.839554	0.0892296	-0.0881019	0.399034	-0.392389
NBPF10	0.294954	0.0425354	-0.324919	0.00879296	-0.034939	0.052232	0.211879	0.245899	0.0367437
NBPF11	-0.0654413	0.0170311	-0.486902	0.132642	-0.00995263	0.2063	-0.480374	0.0528738	-0.260667
NBPF12	-0.188793	0.117698	0.0584628	0.0246826	-0.222431	0.365578	0.0191071	0.692972	-0.0834135
NBPF14	0.343123	0.101237	0.316237	0.0222571	-0.0289437	0.0173818	0.234616	0.0219398	0.216258
NBPF15	0.0994678	0.250585	-0.158377	0.0969551	-0.45155	0.0955634	0.0777588	0.14195	-0.108175
NBPF19	-0.0338859	0.222464	-0.105367	0.0525817	0.0562892	0.0228963	-0.28976	0.220752	-0.093181
NBPF20	-0.0359157	0.32812	0.375263	0.151112	-0.631133	0.149638	-0.145372	0.562568	-0.109289
NBPF26	0.227651	0.0222666	-0.419909	0.137522	-0.0777129	0.424734	0.111038	0.125216	-0.0397332
NBPF3	-0.15395	0.0205428	-0.626536	0.0352716	-0.176334	0.322932	-0.715107	0.0502464	-0.417982
NBPF8	-0.540962	0.00308255	-0.721287	0.063344	-0.701357	0.0224066	-0.661181	0.096639	-0.656197
NBPF9	-0.234265	0.0092789	-0.467294	0.00844114	-0.442868	0.0175104	-0.421036	0.343023	-0.391366
NBR1	0.725506	0.0131797	0.0982765	0.00102864	0.648404	0.0507173	-0.0487152	0.0273802	0.355868
NCAPD2	-1.08589	0.034434	-1.03052	0.0538769	-1.37099	0.018958	-1.09946	0.0232099	-1.14671
NCAPD3	-1.02631	0.0650369	-1.00387	0.027959	-1.35817	0.157458	-0.986071	0.000792672	-1.09361
NCAPG	-1.04601	0.0898164	-0.455291	0.0326751	-0.578378	0.0169033	-1.17196	0.158488	-0.812908
NCAPG2	-1.00049	0.0392961	-0.775714	0.000624206	-0.917666	0.0602495	-1.24228	0.0548015	-0.984037
NCAPH	-1.26125	0.00507671	-0.917407	0.211799	-1.44201	0.0275217	-1.46364	0.0549067	-1.27108
NCAPH2	-1.08892	0.00148258	-0.985553	0.00871292	-1.25685	0.0530207	-1.12616	0.0854496	-1.11437
NCBP1	-0.0779706	0.0515734	0.107051	0.0434344	-0.198481	0.12357	-0.535708	0.057728	-0.176277
NCBP2	0.11137	0.00477822	0.0804048	0.0282509	0.140672	0.0108785	-0.127748	0.00542734	0.0511747
NCBP3	-0.0675066	0.11256	-0.0577912	0.331938	-0.22619	0.0272717	-0.213543	0.244665	-0.141258
NCDN	0.648966	0.0887332	0.712186	0.0095063	0.368766	0.0943143	0.790795	0.071175	0.630178
NCEH1	-0.233799	0.0334601	-0.0704694	0.0753264	-0.307016	0.0282098	-0.284601	0.242759	-0.223972
NCF2	0.698721	0.0983345	-0.107474	0.0351717	0.217784	0.0872503	0.755207	0.257185	0.391059
NCK1	-0.181098	0.0134249	0.0209839	0.0042394	0.214286	0.0632525	-0.340706	0.11349	-0.0716333
NCK2	-0.188626	0.0172655	-0.245563	0.0426874	-0.490918	0.0255266	-0.435823	0.169914	-0.340233
NCKAP1	-0.00446734	0.00173591	-0.0670309	0.0134892	0.0484508	0.0337896	-0.254581	0.0322781	-0.0694071
NCKAP5L	0.834161	0.0849204	0.170038	0.0112826	0.582401	0.00919992	0.63568	0.00319084	0.55557
NCKIPSD	0.00927493	0.19497	-0.240993	0.046966	-0.213443	0.239617	-0.193871	0.276676	-0.159758
NCL	-0.659882	0.0363993	-0.342955	0.0238994	-0.840524	0.158524	-0.572554	0.0185318	-0.603979
NCLN	-0.0312615	0.0129781	0.130756	0.0322994	-0.387483	0.0394034	0.149988	0.00238891	-0.0345
NCOA1	0.00785495	0.0482456	-0.215703	0.0173115	-0.249267	0.123868	-0.70685	0.0373209	-0.290991
NCOA2	0.029851	0.0160535	-0.284997	0.0204785	-0.356414	0.00635554	-0.666017	0.0123077	-0.319394
NCOA3	0.572968	0.054661	0.211368	0.196736	0.146649	0.0274355	-0.272439	0.0423677	0.164637
NCOA4	0.285891	0.00063869	0.246819	0.0176792	0.195757	0.0223161	0.0111446	0.129489	0.184903
NCOA5	-0.466863	0.00532494	-0.269675	0.0205093	-0.7231	0.00700499	-0.469749	0.0318018	-0.482347
NCOA6	-0.270559	0.0521493	-0.412244	1.92679e-05	-0.716332	0.0134332	-0.317057	0.113543	-0.429048
NCOA7	-0.0956711	0.0293524	-0.0216321	0.055593	-0.0279628	0.0677326	-0.392143	0.0266076	-0.134352
NCOR1	-0.31374	0.0373999	-0.262659	0.169715	-0.0604339	0.321866	-0.685432	0.28813	-0.330566
NCOR2	0.0529918	0.0316133	0.181612	0.164714	0.109918	0.0537234	0.596004	0.137777	0.235131
NCR3LG1	-0.140308	0.0867834	-0.604512	0.280109	-0.523741	0.0293017	-0.708463	0.160465	-0.494256
NCS1	0.16763	0.131659	-0.0967833	0.0273979	-0.203371	0.0575049	0.142731	0.0202554	0.00255171
NCSTN	0.520873	0.0206461	0.310587	0.0408754	0.166695	0.00505395	0.306502	0.00397302	0.326164
NDC1	-1.2397	0.0706915	-0.773795	0.000669032	-1.13069	0.0408908	-1.4915	0.0243878	-1.15892
NDC80	-0.875951	0.00396198	-0.414404	0.0191275	-0.867636	0.0166123	-1.17872	0.107777	-0.834178
NDE1	-0.591682	0.0268596	-0.884256	0.0211315	-1.12433	0.0245171	-0.801275	0.0216458	-0.850386
NDEL1	0.233301	0.0379421	-0.222665	0.0103173	0.068673	0.0371242	0.0734768	0.0567664	0.0381963
NDFIP1	0.302745	0.0343128	0.125951	0.0883457	0.296026	0.101805	-0.0177487	0.0031433	0.176743
NDFIP2	0.453829	0.105932	0.447303	0.0062364	0.590856	0.0524858	0.0983479	0.0277777	0.397584
NDOR1	-0.87512	0.0388176	-0.747613	0.00970234	-0.693447	0.0585608	-0.710653	0.0265086	-0.756708
NDRG1	0.238666	0.0833292	-0.114156	0.173785	0.221936	0.287749	0.115091	0.0886179	0.115384
NDRG3	0.726681	0.00686287	0.228081	0.39167	0.314912	0.00378211	0.159408	0.599698	0.357271
NDST1	0.735246	0.0165545	0.41951	0.187531	0.0169365	0.0162911	0.475688	0.0644027	0.411845
NDST2	0.154897	0.184978	-0.138559	0.013551	0.364707	0.0446761	-0.15987	0.00711596	0.0552937
NDUFA1	0.28633	0.0114856	0.399371	0.0891326	0.48359	0.0114827	0.171012	0.521846	0.335076
NDUFA10	0.211103	0.0405963	-0.189415	0.0101747	0.462902	0.148442	0.0148138	0.0540165	0.124851
NDUFA11	0.209052	0.00450479	0.146014	0.0101344	-0.0451819	0.0375269	0.232741	0.0452056	0.135656
NDUFA12	0.00327223	0.0338136	0.251881	0.00925913	-0.00736896	0.00143259	-0.178729	0.0520012	0.0172638
NDUFA13	0.210908	0.00452307	-0.0104285	0.0640491	-0.130758	0.0475929	0.206868	0.151617	0.0691473
NDUFA2	-0.0879048	0.0521852	-0.0591871	0.0638058	-0.0249952	0.0334713	0.322448	0.364909	0.0375903
NDUFA3	0.520531	0.409179	0.263851	0.0567116	0.356088	0.00940491	0.363275	0.302385	0.375936
NDUFA4	0.229435	0.00367377	0.36559	0.0831685	0.301694	0.0115144	0.0649938	0.0578139	0.240428
NDUFA5	0.276035	0.0210994	0.0227594	0.0409623	0.218512	0.218765	-0.246456	0.0332527	0.0677125
NDUFA6	-0.148068	0.0416572	-0.0882031	0.0224233	-0.31938	0.00701157	-0.202848	0.0740775	-0.189625
NDUFA7	-0.099057	0.00682843	0.0974877	0.0376109	-0.0858704	0.0312903	-0.252817	0.0427538	-0.0850641
NDUFA8	0.0938192	0.00755347	0.243491	0.0113412	0.259547	0.000318523	0.0940721	0.0582822	0.172732
NDUFA9	-0.849573	0.121754	0.0765193	0.104925	-0.0325586	0.0347512	-0.25042	0.0158294	-0.264008
NDUFAB1	-0.0509882	0.00932045	0.162858	0.00166745	-0.046074	0.016675	-0.207171	0.00788342	-0.0353438
NDUFAF1	0.302998	0.0973453	0.436324	0.0944757	0.378164	0.22041	0.0159854	0.125257	0.283368
NDUFAF2	0.133456	0.125137	0.0746447	0.0370922	0.0695154	0.0180815	0.280282	0.117064	0.139475
NDUFAF3	-0.370297	0.0160159	-0.269518	0.00924098	-0.185552	0.041944	0.234545	0.0413522	-0.147706
NDUFAF4	-0.725437	0.477429	-1.27343	0.870579	-0.72348	1.76392	0.422911	0.00616982	-0.574858
NDUFAF5	-0.0722996	0.0841259	0.083975	0.0855047	-0.168939	0.674931	-0.000272397	0.217102	-0.039384
NDUFAF6	-0.50014	0.273125	0.197903	0.0246117	0.247202	0.167302	-0.28375	0.0184436	-0.0846962
NDUFAF7	-0.213211	0.0323259	-0.399788	0.277965	0.135388	0.222036	0.108984	0.694995	-0.0921567
NDUFB1	-0.257401	0.181947	-0.00259096	0.024792	0.122415	0.0132586	0.447188	0.0241571	0.0774027
NDUFB10	0.0802085	0.0172586	0.00187745	0.000427612	-0.00601256	0.0401725	0.186816	0.140046	0.0657223
NDUFB11	0.183307	0.0222298	-0.0582095	0.129655	-0.104735	0.0068926	-0.156226	0.0595439	-0.0339659
NDUFB2	-0.00359249	0.00182048	0.254857	0.0217669	0.237494	0.0216999	0.0759996	0.023031	0.141189
NDUFB3	0.213499	0.00466666	0.258453	0.0375915	0.291748	0.00460348	0.0679361	0.0669551	0.207909
NDUFB4	-0.120226	0.00301841	-0.112329	1.41474	-0.153172	0.00614476	0.258192	1.06275	-0.0318837
NDUFB5	0.0389802	0.000949782	0.264997	0.0779802	0.234883	0.00561177	0.266891	0.00950773	0.201438
NDUFB6	-0.204171	0.0502708	-0.249234	0.0554455	-0.141338	0.015132	-0.00093268	0.0162597	-0.148919
NDUFB7	-0.0122375	0.0167909	0.0494613	0.0568878	-0.17746	0.00408297	0.0309045	0.0573274	-0.0273329
NDUFB8	0.0784412	0.0135265	0.0526351	0.0172552	-0.0514408	0.0469365	0.116781	0.00610983	0.0491041
NDUFB9	-0.0857203	0.0109752	-0.000238774	0.0323269	-0.0360877	0.0600319	-0.110986	0.0244948	-0.0582582
NDUFC1	-0.0354143	0.0273274	0.259269	0.0101783	-0.0251055	0.00741101	0.110994	0.0940488	0.0774359
NDUFC2	0.134188	0.0150454	0.0882654	0.00350028	-0.138048	0.0166394	0.102602	0.0686611	0.0467521
NDUFS1	-0.195332	0.0689309	-0.486014	0.20466	-0.0658786	0.249878	-0.650056	0.00497105	-0.34932
NDUFS2	0.111883	0.0111004	0.020413	0.00467666	0.10652	0.0033322	-0.0172936	0.0262905	0.0553808
NDUFS3	-0.313541	0.0242385	-0.103005	0.023447	-0.0675931	0.0261987	-0.206329	0.00157824	-0.172617
NDUFS4	0.0951341	0.00442261	0.0793468	0.0304057	0.0549884	0.0402491	-0.195274	0.0565199	0.00854892
NDUFS5	0.250842	0.0212616	0.272203	0.0112458	0.254885	0.00632599	0.17267	0.0278723	0.23765
NDUFS6	-0.35555	4.11946e-05	-0.0749341	0.0413314	-0.056292	0.0804285	-0.356123	0.0707329	-0.210725
NDUFS7	-0.127296	0.0269159	-0.246992	0.0758924	-0.231566	0.000274005	0.256779	0.300481	-0.0872689
NDUFS8	0.0408826	0.0106663	-0.0981995	0.0120976	0.0593243	0.00992064	0.125393	0.0031109	0.0318502
NDUFV1	-0.039801	0.032815	-0.288963	0.00106084	-0.12189	0.00770721	-0.0223845	0.0334155	-0.11826
NDUFV2	-0.00372811	0.00445364	-0.0371654	0.0370121	-0.00419156	0.0377222	-0.304535	0.016914	-0.0874051
NDUFV3	0.245704	0.00494985	0.169531	0.0224308	0.314067	0.0304088	0.0692488	0.0482111	0.199638
NEAT1	0.74267	0.213943	-0.141245	0.351506	2.00102	2.3505	-0.471346	0.237957	0.532773
NECAB1	-0.997829	0.0609068	-0.544528	0.0260428	-0.291038	0.133425	-0.923399	0.0834537	-0.689199
NECAB3	0.528893	0.14673	-0.523231	0.0895644	0.136769	0.00414128	-0.0207046	0.199538	0.0304317
NECAP1	0.413524	0.0486647	0.236754	0.00206196	0.116051	0.076238	0.341796	0.0767075	0.277031
NECAP2	0.229123	0.0223094	-0.121519	0.0176695	0.255316	0.0351486	0.0586048	0.148492	0.105381
NECTIN1	-0.755687	0.17591	-0.711128	0.3688	-0.665301	0.133536	-1.17384	0.496277	-0.826489
NECTIN2	-0.142466	0.0682838	-0.268405	0.0720745	-0.260566	0.00396784	-0.200317	0.0764968	-0.217939
NECTIN3	0.015646	0.0146772	-0.199542	0.00669085	-0.170281	0.164434	-0.578134	0.123573	-0.233078
NEDD1	-0.340004	0.0575529	-0.0803705	0.000562665	-0.421061	0.0555148	-0.752051	0.0206129	-0.398371
NEDD4	-0.297913	0.0095738	-0.115561	0.0586113	0.09206	8.72638e-05	-0.540496	0.590891	-0.215477
NEDD4L	0.536229	0.0530073	0.0396706	0.0148988	0.409683	0.262271	0.620411	0.0556129	0.401499
NEDD8	-0.0959584	0.00897846	0.151719	0.0123571	0.072126	0.0128313	0.103331	0.189673	0.0578045
NEDD9	0.149182	0.0783084	0.472517	0.0427274	-0.0782562	0.00597565	0.39081	0.510864	0.233563
NEGR1	-0.228848	0.0105481	-0.000604559	0.0480488	-0.217683	0.0830974	-0.680482	0.304712	-0.281905
NEIL2	0.358899	0.0830972	-0.042985	0.0666203	0.542421	0.108828	0.349068	0.0225534	0.301851
NEIL3	-0.928651	0.0113105	-0.457771	0.0142161	-0.723239	0.0514223	-1.11378	0.0130596	-0.80586
NEK1	0.0853757	0.00261522	0.0975654	0.0687971	0.135383	0.0585518	-0.549917	0.137236	-0.0578982
NEK2	-0.874079	0.0547815	-0.655993	0.00358391	-0.939274	0.00666072	-1.4828	0.110337	-0.988038
NEK3	-0.0271145	0.196302	-0.532605	0.113171	-0.810498	0.138731	-1.13345	0.0496106	-0.625918
NEK4	-0.659878	0.0345667	-0.313192	0.00824615	-0.957565	0.227918	-0.752236	0.0871652	-0.670717
NEK6	0.567849	0.0343545	0.08538	0.05628	0.21222	0.009892	0.334913	0.109508	0.300091
NEK7	0.523962	0.0343282	0.556517	0.120725	0.668205	0.103499	0.16656	0.196413	0.478811
NEK9	0.400147	0.0242623	0.496615	0.143028	0.579927	0.387847	-0.29383	0.261914	0.295715
NELFA	-0.359871	0.0244834	-0.483525	0.0594624	-0.436999	0.0640307	-0.178085	0.0590146	-0.36462
NELFB	-0.380561	0.014905	-0.46363	0.00818075	-0.507189	0.00319544	-0.273023	0.00322136	-0.406101
NELFCD	-0.0992841	0.117909	-0.135694	0.107965	-0.216323	0.0409141	-0.226307	0.107525	-0.169402
NELFE	-0.459865	0.00108495	-0.352363	0.000992711	-0.274651	0.0091997	-0.0913729	0.029046	-0.294563
NEMF	0.439932	0.353433	0.724378	0.228263	0.403956	0.12652	-0.542547	0.112678	0.25643
NEMP1	-1.03394	0.0135541	-0.666847	0.00752441	-0.950022	0.0327095	-1.14833	0.0952539	-0.949785
NEMP2	-1.19691	0.0810586	-0.500561	0.103012	-0.64618	0.0191805	0.454035	1.6574	-0.472404
NENF	-0.0301276	0.00667636	-0.0377324	0.00397991	-0.108413	0.020072	0.148357	0.0997529	-0.00697887
NEPRO	0.271728	0.143971	0.117837	0.0139085	0.507084	0.110377	-0.360674	0.195632	0.133994
NET1	-0.00808454	0.00462246	0.15795	0.0243141	-0.144417	0.0117075	-0.263948	0.0713376	-0.064625
NETO2	-0.406857	0.171542	-0.342459	0.293725	-0.40023	0.401158	-0.713594	0.129341	-0.465785
NEU1	1.06396	0.19509	0.570976	0.388302	0.742381	0.247471	0.595498	0.206524	0.743203
NEU3	-0.01565	0.576905	-0.704108	0.10563	-0.521221	0.0600537	0.0010981	0.0500295	-0.30997
NEURL1B	-1.64905	0.191015	-1.76591	0.00607988	-1.9198	0.0862197	-1.92655	0.0118726	-1.81533
NEURL4	-0.334615	0.112246	-0.37687	0.0792688	-0.600808	0.115972	-0.0558157	0.646012	-0.342027
NEXN	0.414742	0.000972007	0.430175	0.193213	0.50679	0.024383	-0.282957	0.162463	0.267187
NF1	0.05051	0.0561079	-0.179941	0.0209518	-0.349579	0.161596	-0.655246	0.126194	-0.283564
NF2	0.487756	0.0717238	0.5528	0.045089	0.228137	0.00179203	0.261361	0.0707187	0.382514
NFASC	1.27479	0.0603826	1.00667	0.0878993	1.53068	0.026785	1.21267	0.0149729	1.2562
NFAT5	0.991865	0.107525	0.0437627	0.00236831	0.0114101	0.0562781	-0.247732	0.0654509	0.199826
NFATC2IP	-0.770616	0.0167814	-0.425674	0.122581	-0.514479	0.185318	-0.885251	0.0253799	-0.649005
NFATC3	-0.767458	0.0864077	-0.729487	0.234655	-0.555499	0.0363086	-0.883428	0.13072	-0.733968
NFATC4	0.458071	0.00876423	-0.402821	0.783713	-0.392094	0.046112	0.174609	0.248615	-0.0405588
NFE2L1	0.299053	0.0564215	-0.0169809	0.0100736	0.38467	0.032149	0.0815644	0.0282126	0.187077
NFE2L2	-0.132966	0.0459318	-0.125256	0.0135579	-0.0749911	0.0184503	-0.83556	0.00212078	-0.292193
NFE2L3	-0.284887	0.0673485	-0.479853	0.0420089	-0.340835	0.00397507	-0.0828803	0.0477081	-0.297114
NFIA	-0.342628	0.0676895	0.387211	0.0422974	0.705055	0.601185	0.258252	0.73116	0.251973
NFIB	-0.584785	0.0758271	-0.451644	0.00700245	-0.870202	0.000958887	-0.793065	0.0869817	-0.674924
NFIC	-0.384237	0.0774137	-0.512826	0.0195385	-0.982876	0.0327037	-0.270021	0.0299994	-0.53749
NFIL3	-0.381055	0.0505348	-0.668014	0.0873558	-0.303006	0.112835	-0.363411	0.0691049	-0.428872
NFIX	0.0385708	0.00223201	-0.184511	0.000925976	-0.0488838	0.00283011	0.0477956	0.0621467	-0.0367571
NFKB1	-0.360661	0.0101275	-0.527026	0.0216947	-0.463441	0.0523889	-0.403228	0.00352417	-0.438589
NFKB2	-0.24485	0.191075	-0.187334	0.0681506	-0.397683	0.187167	-0.209557	0.0559845	-0.259856
NFKBIA	-0.208784	0.027473	-0.303872	0.0381785	-0.337071	0.0374125	-0.378049	0.410417	-0.306944
NFKBIB	-0.418244	0.168219	-0.58998	0.179459	-0.284158	0.00824888	-0.2387	0.132248	-0.38277
NFKBID	-1.35154	0.00817176	-0.993331	0.742855	-0.0506284	1.12954	-0.335906	0.338933	-0.682852
NFKBIE	0.0660325	0.169255	-0.522924	0.0543372	-0.0219009	0.0354851	-0.0159373	0.0462857	-0.123682
NFKBIL1	-0.16728	0.002419	-0.60367	0.117016	-0.419166	0.11595	-0.271379	0.0845242	-0.365374
NFKBIZ	0.0922147	0.0402018	0.0990175	0.184365	0.0378838	0.00243909	0.0413475	0.0330528	0.0676159
NFRKB	-0.503336	0.245782	0.135512	0.0808344	-0.221271	0.757906	-0.0819871	0.056924	-0.167771
NFS1	0.503662	0.190448	-0.0540961	0.244181	0.0397393	0.183937	0.0669127	0.00125459	0.139054
NFU1	0.33199	0.0426029	-0.0571858	0.11384	0.00271178	0.000321243	-0.116103	0.163444	0.0403534
NFX1	-0.180388	0.0600797	-0.226997	0.0300732	-0.506785	0.00591422	-0.0886081	0.0286821	-0.250695
NFXL1	-0.376067	0.0303191	0.188784	0.432055	-0.414173	0.0121638	-0.338545	0.0235718	-0.235
NFYA	-0.591714	0.00761952	-0.422702	0.0351815	-0.675469	0.0320273	-0.488838	0.0466423	-0.544681
NFYB	-0.247618	0.0117315	-0.0485698	0.15131	-0.280229	0.0161504	-0.483588	0.0409908	-0.265001
NFYC	-0.143123	0.0116149	-0.349891	0.0308548	-0.383312	0.113116	-0.573265	0.0196251	-0.362398
NGDN	-0.324441	0.0422124	-0.121732	0.0265041	-0.332272	0.0158281	-0.580057	0.0639651	-0.339626
NGF	0.417121	0.0582978	-0.027081	0.185852	0.207727	0.0769047	0.626281	0.252693	0.306012
NGLY1	-0.267475	0.0748217	0.0102871	0.115416	-0.337111	0.0704167	0.031015	0.0416802	-0.140821
NGRN	0.0882913	0.0372381	-0.0639532	0.00691755	-0.0079441	0.059605	-0.0604944	0.0392521	-0.0110251
NHEJ1	-0.419	0.0208254	-0.65403	0.0400415	-0.604603	0.113213	-0.646628	0.149966	-0.581065
NHLRC2	-0.705193	0.121012	-0.623328	0.0049349	-0.811834	0.0442045	-0.950788	0.106727	-0.772786
NHLRC3	-0.594796	0.0476388	0.00885046	0.0839861	-0.233703	0.0944954	0.246999	0.165972	-0.143162
NHP2	-0.205058	0.00636827	-0.0893416	0.0214755	-0.13414	0.00930911	-0.0746561	0.0981988	-0.125799
NHSL1	-0.346879	0.150417	-1.21606	0.951209	-0.143503	0.412002	0.493463	0.089525	-0.303245
NICN1	0.706401	0.331417	0.835226	3.01756	0.832488	0.104946	1.49546	0.443467	0.967394
NID1	-1.2029	0.0375366	-1.28573	0.0482314	-1.35138	0.0263912	-1.67916	0.0292867	-1.3798
NID2	0.265629	0.113714	-0.4201	0.0792107	-0.548815	0.0101497	-1.03566	0.199038	-0.434738
NIF3L1	-0.467524	0.00744181	-0.353599	0.0203692	-0.723769	0.0123393	-0.583535	0.0163029	-0.532107
NIFK	0.132363	0.142566	0.146051	0.0901235	0.0209182	0.0338054	-0.211493	0.283473	0.02196
NIFK-AS1	-0.846517	0.234818	-0.350816	0.0755524	0.0613221	0.00817587	-0.565347	0.409775	-0.42534
NIN	-0.33832	0.0105313	-0.015134	0.00738622	-0.645225	0.00495284	-0.74441	0.0676975	-0.435772
NINJ1	-0.103266	0.0336743	-0.346957	0.0911742	-0.0928578	0.0644408	-0.0769933	0.0924337	-0.155019
NIP7	-0.287033	0.00278817	0.265585	0.0204395	-0.299744	0.0675601	-0.291031	0.154915	-0.153056
NIPA1	-0.287905	0.0108041	-0.0524985	0.0176464	-0.498158	0.32403	-0.665798	0.101498	-0.37609
NIPA2	-0.088271	0.0251147	-0.065875	0.00830934	-0.263892	0.0243363	-0.401834	0.0477307	-0.204968
NIPAL1	-0.407753	0.0104065	-0.847398	0.387994	0.0749488	0.000245815	-0.186407	0.034436	-0.341652
NIPAL3	0.587854	0.000827813	0.126385	0.0209115	0.472729	0.0552612	0.298244	0.0205749	0.371303
NIPAL4	0.376632	0.197144	-0.210147	0.0920465	-0.11104	0.00127516	-0.000225848	0.521972	0.0138047
NIPBL	-0.253279	0.00585683	-0.21302	0.0433177	-0.437286	0.00290207	-0.644738	0.0419826	-0.387081
NIPSNAP1	0.613338	0.00190591	0.212235	0.00822619	0.625348	0.0166347	0.454031	0.00175675	0.476238
NIPSNAP3A	0.258282	0.0470268	-0.00666623	0.0289801	0.286357	0.049623	0.089524	0.23715	0.156874
NISCH	0.225884	0.0397694	-0.0923385	0.0223368	-0.140322	0.00512614	0.115502	0.0641272	0.0271817
NIT1	0.0437915	0.0252629	-0.219682	0.101807	-0.102484	0.0410311	-0.276359	0.0205514	-0.138683
NIT2	0.252125	0.11263	-0.293203	0.077371	0.0311684	0.105344	-0.080243	0.130501	-0.0225383
NKAP	0.207397	0.266579	0.0201491	0.155508	-0.561742	0.00566985	-1.00035	0.0993367	-0.333636
NKIRAS1	0.468939	0.047871	-0.102647	0.036606	0.529233	0.0472116	-0.122152	0.149771	0.193343
NKIRAS2	-0.0977425	0.109639	-0.276388	0.0674523	-0.159058	0.00218784	0.127493	0.0615034	-0.101424
NKRF	-0.12429	0.307446	-0.197333	0.0501421	-0.493713	0.0589498	-0.431436	0.00557215	-0.311693
NKTR	-0.458814	0.116511	-0.578783	0.0780293	-0.212805	0.0389783	-1.1332	0.0378381	-0.595901
NKX2-5	-0.155356	0.0151628	-0.610242	0.138894	-0.37874	0.128323	-0.516809	0.0044524	-0.415287
NKX3-1	-0.295318	0.00343515	0.4907	0.109515	-0.220319	0.00911481	0.0525865	0.630011	0.00691235
NLE1	-0.0985797	0.343878	-0.575905	0.0171674	-0.988995	0.035783	-0.607664	0.0738404	-0.567786
NLGN1	-0.543075	0.0299723	-0.300073	0.0461014	-0.0107597	0.0200328	-0.410842	0.473224	-0.316187
NLGN2	0.13988	0.000327972	0.0596033	0.0579719	0.151129	0.0223511	0.301955	0.21079	0.163142
NLK	0.0943069	0.00799689	-0.0673915	0.0427472	0.0473161	0.0129929	-0.365149	0.0463021	-0.0727294
NLN	0.331272	0.138385	-0.11947	0.0571026	-0.556769	0.174402	0.35316	0.0250239	0.00204827
NLRC5	-0.311868	0.356449	-1.00083	0.050204	-0.713165	0.494018	-1.0419	0.7043	-0.76694
NLRP1	0.873302	0.118859	0.336864	0.0718064	0.848269	0.228747	0.779663	0.199809	0.709524
NLRP3	-0.919155	0.177266	-0.0462137	0.259302	-0.469798	0.101839	0.704382	0.0438957	-0.182696
NLRX1	0.152982	0.00588353	0.231565	0.0521343	0.0747947	0.0630821	0.182554	0.0156161	0.160474
NMB	0.351829	0.0116923	0.393095	0.272203	-0.129822	0.251647	-0.0787374	1.39537	0.134091
NMD3	0.367788	0.0355073	0.177994	0.225932	0.480151	0.0657819	0.0339169	0.0290633	0.264962
NME1	-0.0124638	0.0158749	0.18014	0.0299818	-0.113903	0.034157	-0.0904889	0.06837	-0.00917904
NME1-NME2	0.25756	0.215403	-0.520438	0.0370064	0.368578	0.280573	0.700394	0.183655	0.201524
NME2	0.0909233	0.00148364	0.156177	0.00584791	0.15634	0.00183504	0.141714	0.101418	0.136289
NME3	0.370123	0.18195	0.286098	0.0846853	-0.154412	0.113747	0.438038	0.00344574	0.234962
NME4	0.538651	0.0746389	0.248145	0.0698806	0.437662	0.0340835	0.333855	0.242879	0.389578
NME6	-0.309509	0.0268341	-0.504725	0.126781	0.0670228	0.0113696	-0.490776	0.0201763	-0.309497
NME7	0.00738176	0.0852332	-0.0430813	0.0753489	0.304616	0.0345508	-1.07392	0.648757	-0.20125
NMI	-0.0926938	0.0400931	-0.252942	0.00769325	-0.0930869	0.0343719	-0.450807	0.130898	-0.222382
NMNAT1	0.0583604	0.143188	0.0843395	0.0124744	0.206674	0.547392	0.374214	0.212675	0.180897
NMNAT2	1.48481	0.30047	1.5103	0.194004	1.31837	1.4478	2.10177	0.129112	1.60381
NMRAL1	-0.18546	0.0901288	-0.222819	0.00751668	-0.224602	0.0256107	0.175691	0.0519894	-0.114298
NMRK1	0.931726	0.185157	0.313357	0.339274	0.478747	0.0380557	0.0108228	0.471292	0.433663
NMT1	0.146382	0.126735	-0.398405	0.0527786	-0.272098	0.159447	-0.279133	0.0458475	-0.200813
NMT2	0.184798	0.0105367	-0.0305253	0.0458845	-0.108622	0.0606429	-0.00259466	0.0228422	0.0107639
NMU	-1.00097	0.0823213	-1.09955	0.150588	-0.984451	0.136636	-1.45022	0.180572	-1.1338
NNMT	0.430276	0.0107533	-0.141329	0.163549	0.303348	0.20536	0.182555	0.0220655	0.193712
NNT	0.246595	0.0256309	0.117559	0.00569322	0.226947	0.0329526	-0.663654	0.0229568	-0.0181384
NNT-AS1	-0.430015	0.0815686	-0.546802	0.0192661	-0.71949	0.309218	-0.7549	0.111448	-0.612802
NOA1	-0.0149464	0.0346811	-0.494664	0.00566674	0.165346	0.126212	-0.194684	0.0277903	-0.134737
NOB1	-0.130848	0.00429641	-0.253697	0.0162734	-0.170453	0.0205104	0.0472772	0.0159095	-0.12693
NOC2L	-0.144224	0.0222478	-0.115309	0.0556102	-0.282052	0.0102027	-0.0897269	0.00741258	-0.157828
NOC3L	-0.00154292	0.0504021	-0.189369	0.0433545	-0.153207	0.0342242	-0.456063	0.0419477	-0.200046
NOC4L	-0.331824	0.00748647	-0.036442	0.0481075	-0.161774	0.00687847	-0.15232	0.0262837	-0.17059
NOCT	0.251461	0.0425672	-0.111687	0.0471728	-0.111888	0.0238162	0.152971	0.105525	0.0452142
NOD1	-1.02145	0.507939	-1.02075	0.0176209	-0.643216	0.668008	-0.293754	0.362721	-0.744792
NOG	-0.90466	0.0103235	-0.950842	0.0182833	-1.2813	0.0183737	-0.798053	0.772797	-0.983715
NOL10	-0.304438	0.000280214	0.197923	0.00243798	-0.17233	0.00607113	-0.441386	0.032607	-0.180058
NOL11	-0.680885	0.00686487	-0.205288	0.0100706	-0.413437	0.144606	-0.381692	0.016889	-0.420326
NOL12	-0.560198	0.479935	-0.491788	0.457648	-0.249881	0.0688663	0.136392	0.103689	-0.291368
NOL3	0.518683	0.0116763	0.795352	0.0124512	0.172945	0.0221758	0.532082	0.0375981	0.504765
NOL4L	0.669061	0.227062	0.199225	0.363051	0.695055	0.360105	0.773727	0.061675	0.584267
NOL6	0.0365291	0.00702267	0.08497	0.0643985	-0.155903	0.049056	0.105219	0.0213253	0.0177038
NOL7	-0.198775	0.00663726	0.00685435	0.017046	-0.135064	0.0135927	-0.328391	0.0427675	-0.163844
NOL8	-0.18876	0.0635384	-0.208455	0.0504805	0.0335692	0.0812647	-0.703092	0.00412316	-0.266684
NOL9	-0.412604	0.12081	-0.0107504	0.0622657	-0.28889	0.00240299	-0.220744	0.0875184	-0.233247
NOLC1	-0.351415	0.0283259	-0.12549	0.206447	-0.495014	0.0610564	-0.230865	0.0248093	-0.300696
NOM1	-0.97477	0.306131	-0.494436	0.00933404	-0.359997	0.0283472	-0.62933	0.142977	-0.614633
NOMO1	0.139013	0.00344097	0.111702	0.00397253	0.295362	0.000461579	-0.052806	0.169186	0.123318
NOMO2	0.412851	0.0396146	0.0360994	0.148487	0.128593	0.00314613	0.444801	0.0471643	0.255586
NOMO3	-0.0544737	0.205694	0.479999	0.0569616	0.457769	0.22564	0.0593987	0.10995	0.235673
NONO	-0.297603	0.0120055	-0.454681	0.00589861	-0.484547	0.0172764	-0.46411	0.0620227	-0.425235
NOP10	-0.0355333	0.0335949	-0.0060198	0.0633551	0.162465	0.0678043	0.124392	0.0297538	0.061326
NOP14	-0.153845	0.034944	0.0484377	0.0699402	-0.434066	0.0129922	-0.358042	0.0293012	-0.224379
NOP14-AS1	0.435847	0.101801	0.161819	0.233074	0.256935	0.135012	0.498251	0.145268	0.338213
NOP16	-0.0429625	0.000924205	-0.0834551	0.0331134	-0.379707	0.0113904	0.0577295	0.00226455	-0.112099
NOP2	-0.0973976	0.0998316	-0.358954	0.0397638	-0.683571	0.00247443	0.132581	0.00568245	-0.251836
NOP56	-0.599818	0.00767958	-0.359593	0.0848259	-0.975133	0.0147403	-0.389183	0.00958004	-0.580932
NOP58	-0.0362523	0.0525549	0.240923	0.0050361	-0.143328	0.0223497	-0.520236	0.0873461	-0.114723
NOP9	-0.146304	0.0268712	-0.260025	0.0286813	-0.40771	0.0299925	-0.416722	0.0666937	-0.30769
NORAD	0.464371	0.00434587	0.201734	0.0170043	0.431812	0.0011348	0.0180794	0.0157608	0.278999
NOS1AP	-0.829322	0.078396	-0.333102	0.0297641	-0.764402	0.279383	-0.747402	0.512623	-0.668557
NOSIP	-0.184329	0.00450939	-0.365025	0.0965339	-0.272892	0.00506178	-0.121136	0.0678745	-0.235846
NOTCH1	-0.639087	0.0235438	-0.582215	0.217444	-0.833495	0.0259389	-0.641832	0.16555	-0.674157
NOTCH2	0.253802	0.0356859	-0.0414752	0.0280959	-0.0583846	0.00408964	0.165538	0.0424367	0.07987
NOTCH4	-0.0282977	0.33984	-0.0821464	0.11611	0.167874	0.171465	-0.0433646	0.276616	0.00351644
NOVA1	0.587761	0.722829	-0.201639	0.268775	0.897322	0.295589	0.369303	0.540489	0.413187
NOX4	0.391009	0.170995	-0.698175	0.19308	0.661737	0.204177	-0.306007	0.22006	0.0121414
NPAS2	0.295381	0.455348	0.588228	1.22523	0.773574	0.462693	0.992645	0.864846	0.662457
NPAT	-1.02631	0.0275112	-0.271551	0.0148464	-0.387357	0.0526353	-1.01123	0.00215101	-0.674111
NPC1	-0.319977	0.0776687	-0.570232	0.0230876	-0.44583	0.0469596	-0.556867	0.0177457	-0.473226
NPC2	0.429091	0.0568283	0.207167	0.129099	0.0199419	0.0708464	0.0923566	0.143416	0.187139
NPDC1	0.360149	0.0202674	0.11478	0.0678819	0.225208	0.0189914	0.785392	0.0245831	0.371382
NPEPPS	0.191696	0.0283839	-0.0622659	0.0180368	0.156882	0.0400494	0.13365	0.0379989	0.104991
NPHP1	0.297065	0.13837	0.414353	0.391918	-0.548772	0.283185	0.348225	0.149742	0.127718
NPHP3	0.295572	0.273868	-0.0987752	0.0358972	0.570295	0.0295083	0.0269243	0.192077	0.198504
NPHP4	-0.265917	0.0753829	-0.692073	0.195905	-0.594669	0.191869	-0.074998	0.100433	-0.406914
NPIPA1	-1.18236	0.0146362	-1.36734	0.397361	-0.0898957	1.07211	0.302432	0.765615	-0.584292
NPIPB3	-1.54969	0.340946	-0.132001	0.161336	-1.065	0.778112	-1.01004	0.0170914	-0.939183
NPIPB4	-0.365205	0.130663	0.129197	0.0201089	-1.16734	0.0873994	-0.342892	0.557392	-0.436559
NPIPB5	-0.387972	0.0363524	-0.662773	0.0273352	-0.710522	0.010079	-1.2209	0.308632	-0.745543
NPIPP1	-0.58671	0.479817	-0.548868	0.393638	-2.09572	0.730945	-0.161099	0.866228	-0.848099
NPLOC4	0.0271588	0.0528371	-0.0322727	0.000326742	-0.113024	0.00767169	-0.0527534	0.0297082	-0.0427228
NPM1	-0.262732	0.014027	0.0161456	0.0270553	-0.208956	0.0118742	-0.390622	0.0383646	-0.211541
NPM1P51	0.735563	0.620807	0.016896	0.518849	-0.121427	0.283579	-0.26699	1.08336	0.0910104
NPM3	-0.0457272	0.0183709	0.0475715	0.0558608	-0.141717	0.0319384	-0.120457	0.0925749	-0.0650824
NPR3	1.42837	0.0172458	1.35688	0.111503	1.74207	0.151668	0.269337	0.0728353	1.19916
NPRL2	0.150172	0.267922	-0.498057	0.095462	-0.19373	0.154122	0.185439	0.0629934	-0.0890441
NPRL3	-0.348784	0.0298826	-0.413494	0.778445	-0.51451	0.134191	-0.227461	0.497508	-0.376062
NPTN	0.270191	0.00328064	0.191385	0.0366427	0.160673	0.0135597	-0.0664338	0.0701356	0.138954
NPTXR	0.244553	0.0835407	0.350875	0.0685394	0.197273	0.175008	0.600904	0.717496	0.348401
NQO1	0.132857	0.107673	-0.0124871	0.0735538	-0.246128	0.189918	-0.231933	0.0139579	-0.089423
NQO2	-0.641457	0.193197	-0.970902	0.105262	-0.342132	0.033689	-0.466201	0.00738258	-0.605173
NR1D1	0.160908	0.00142069	-0.114553	0.603639	0.109297	0.0428608	-0.131599	0.00873664	0.00601314
NR1D2	-0.462413	0.0210446	-0.507046	0.00144766	-0.371549	0.0163775	-1.12808	0.0415959	-0.617272
NR1H2	0.1008	0.00783547	-0.228815	0.0269946	0.0796486	0.0541337	0.0830856	0.00473717	0.00867974
NR1H3	0.676339	0.583378	-1.4187	0.0151259	0.586592	0.211917	-0.553117	0.0884396	-0.177221
NR2C1	-0.339701	0.0252911	0.712155	0.287957	0.170164	0.0134348	-0.488808	0.720345	0.0134525
NR2C2	-0.868324	0.0498383	-0.423152	0.135379	-1.02538	0.172708	-1.10943	0.0217164	-0.856571
NR2C2AP	-2.06189	0.315426	-0.720383	0.0455133	-1.20269	0.074743	-1.15377	0.368403	-1.28469
NR2F1	0.841562	0.0664842	0.397291	0.0455709	0.491146	0.221798	0.770337	0.209011	0.625084
NR2F1-AS1	0.431672	0.0256648	0.670431	0.117004	1.02689	0.133074	-0.00990215	0.0698724	0.529774
NR2F2	0.114073	0.0145881	-0.0172692	0.0653724	-0.0349602	0.0618908	0.34461	0.178712	0.101613
NR2F2-AS1	0.482882	0.631907	1.61452	0.105564	0.953601	0.0379838	-0.974852	0.0719065	0.519038
NR2F6	-0.104562	0.0181889	-0.320306	0.0238535	-0.0409429	0.0381379	0.13696	0.0121913	-0.0822129
NR3C1	-0.293425	0.00515168	-0.363189	0.000532625	-0.408908	0.0341568	-0.725879	0.00497409	-0.44785
NR3C2	0.404969	0.507936	-0.0875993	0.918903	0.506401	0.317055	-0.173321	0.578256	0.162613
NR4A1	-1.04883	0.053304	-0.812591	0.161664	-1.13695	0.377506	-0.431814	0.110661	-0.857547
NRAS	-0.118882	0.00120766	-0.288364	0.000664725	-0.368282	0.0155173	-0.72626	0.0377759	-0.375447
NRAV	-0.0389544	0.0807583	-0.28759	0.0308805	-0.570511	0.0221114	-0.459903	0.0122543	-0.339239
NRBF2	0.397381	0.00531694	0.20409	0.0200297	0.58679	0.0140002	0.527189	0.046783	0.428863
NRBP1	0.179336	0.0748598	0.0820599	0.0461574	0.259427	0.0670022	0.210556	0.0116779	0.182845
NRBP2	0.361255	0.0264335	0.203125	0.0278642	0.231229	0.0186563	0.461799	0.212216	0.314352
NRDC	-0.0148297	0.0547238	0.194959	0.0119511	0.128527	0.00687818	-0.26451	0.0545158	0.0110366
NRDE2	-0.36017	0.0629596	-0.724575	0.0419063	0.343319	0.141705	0.322273	0.140741	-0.104788
NREP	1.27786	0.0748515	1.09655	0.0350039	1.18314	0.106283	0.540591	0.242018	1.02454
NRF1	-0.400578	0.100099	-1.22559	0.0084074	-0.925198	0.0932478	-0.538203	0.0375477	-0.772394
NRG1	0.185199	0.0152466	1.01453	0.763566	0.391269	0.383625	-0.14564	0.0960898	0.361339
NRGN	-0.687001	0.0114837	-0.567864	0.0236281	-0.741003	0.0492456	-0.382937	0.0394817	-0.594701
NRIP1	-0.0972008	0.0445708	0.0526682	0.180372	-0.118406	0.0189922	0.221133	0.0378492	0.0145484
NRIP3	-0.108522	0.0890939	-0.183398	0.0186835	-0.0130792	0.0225492	-0.0869445	0.0407016	-0.0979861
NRM	-0.937359	0.01467	-1.00912	0.0126138	-1.20353	0.11615	-1.1052	0.0243583	-1.0638
NRP1	0.0756932	0.0982229	0.169273	0.103199	0.0994975	0.0503903	0.0605828	0.145173	0.101262
NRP2	0.346934	0.0630344	0.181723	0.0536443	0.131498	0.179169	0.475963	0.0314389	0.284029
NRSN2	0.259001	0.054686	-0.0519684	0.15792	0.230725	0.0863806	0.320843	0.104438	0.18965
NRSN2-AS1	1.2738	0.299224	0.277741	1.30835	0.181786	0.747149	0.619608	0.409098	0.588234
NRXN3	0.443295	0.321295	0.757999	0.681398	0.795968	0.111476	0.575796	0.483561	0.643265
NSA2	-0.0891472	0.0246612	0.0115614	0.00437843	0.102935	0.00353479	-0.419071	0.296591	-0.0984304
NSD1	-0.21921	0.131279	-0.33391	0.00267878	-0.619813	0.018849	-0.202861	0.0421409	-0.343949
NSDHL	0.183919	0.00838603	0.0379966	0.117721	0.196207	0.111305	0.245079	0.029174	0.1658
NSF	0.355239	0.00151035	0.490183	0.00624536	0.396597	0.0105165	0.168857	0.0209161	0.352719
NSFL1C	-0.307289	0.042158	0.0220692	0.0183549	-0.217353	0.018862	-0.13114	0.0320238	-0.158428
NSL1	-0.352766	0.0445064	-0.407202	0.0124356	-0.478164	0.0337824	-0.735897	0.12432	-0.493507
NSMAF	-0.0582575	0.0651987	-0.557296	0.100998	-0.0496378	0.0269599	-0.431255	0.0541513	-0.274112
NSMCE1	-0.140655	0.0679959	-0.144275	0.0750953	0.108822	0.0620521	0.0384765	0.000971878	-0.034408
NSMCE2	-0.189198	0.0664074	-0.480624	0.00457604	0.248052	0.0153232	-0.531047	0.0313406	-0.238204
NSMCE3	0.0386465	0.000824795	-0.156517	0.0122892	-0.0396274	0.00660152	-0.177196	0.0288162	-0.0836737
NSMCE4A	-0.81228	0.0367003	-0.680752	0.0334932	-0.639351	0.00778858	-0.90908	0.0312487	-0.760366
NSMF	0.253673	0.00221996	-0.270357	0.0376469	0.200484	0.0215661	0.327239	0.0809088	0.12776
NSRP1	0.117974	0.404424	0.128395	0.193533	0.339923	0.0728991	-1.44489	0.548034	-0.21465
NSUN2	-0.0858309	0.0235985	-0.0864793	0.0190613	-0.118634	0.00748529	-0.188602	0.217049	-0.119887
NSUN3	-0.444927	0.0535465	0.385716	0.108329	-0.176582	0.0624316	-0.725235	0.328045	-0.240257
NSUN4	-0.150398	0.00454469	-0.241951	0.164214	-0.126544	0.255845	-0.104576	0.0358198	-0.155867
NSUN5	-0.469237	0.19473	-0.593598	0.198842	-0.549077	0.0688733	-0.809828	0.136067	-0.605435
NSUN5P1	0.578156	0.416786	-0.235304	0.124062	0.1531	0.0612021	0.552693	1.51555	0.262161
NSUN5P2	0.229412	0.309898	0.0876963	0.492584	0.444918	0.489964	0.511094	0.645378	0.31828
NSUN6	-0.933	0.448959	-0.358399	0.0717024	-0.949451	0.0733807	-0.403771	0.0821598	-0.661155
NT5C	-0.463158	0.0225626	-0.384136	0.496543	-0.133081	0.000633495	-0.645362	0.0822467	-0.406434
NT5C2	-0.0545771	0.0115744	0.223909	0.045324	0.217131	0.0279191	-0.00182047	0.0139533	0.0961606
NT5C3A	-0.431665	0.0216771	-0.0797331	0.0237586	-0.187144	0.0155206	-0.421982	0.094972	-0.280131
NT5C3B	-0.16269	0.0140172	0.0256059	0.0117878	0.0193442	0.0453901	-0.139298	0.0546939	-0.0642596
NT5DC1	-0.767384	0.147079	0.123004	0.126428	0.353878	0.182053	-0.311479	1.83297	-0.150495
NT5DC2	-0.201451	0.0104601	-0.367651	0.0203442	-0.28752	0.0381371	-0.391208	0.0559502	-0.311958
NT5DC3	-0.0493759	0.0127997	-0.0983762	0.280752	0.0650842	0.00907249	-0.0795456	0.34395	-0.0405534
NT5E	0.0977834	0.00415481	-0.151637	0.0157481	0.193554	0.000378737	-0.0211911	0.0427714	0.0296274
NTAN1	-0.169524	0.0132685	-0.0115537	0.0134456	-0.292593	0.072669	-0.558231	0.13434	-0.257976
NTF3	-0.228749	0.265799	-0.403485	0.0623824	-0.538398	0.00647821	0.0633253	0.401332	-0.276827
NTHL1	-0.611743	0.0301889	-0.926745	0.0242013	-0.781148	0.0828482	-0.638918	0.0506252	-0.739639
NTM	0.0988991	0.0621546	0.369212	0.101549	0.428278	0.0964843	0.355259	0.311726	0.312912
NTMT1	-0.681103	0.000250096	-0.744732	0.0522275	-0.875852	0.144159	-0.362626	0.003133	-0.666078
NTN4	-0.182284	0.0257053	-0.154291	0.0323843	-0.41205	0.00953822	-0.0492309	0.0265052	-0.199464
NTNG1	0.630722	0.802464	0.14143	1.10899	0.663431	0.294579	0.695829	0.613315	0.532853
NTPCR	-0.160841	0.112651	-0.099403	0.00773444	0.317013	0.106524	0.280186	0.0150833	0.0842388
NUAK1	-0.00342491	0.00580879	-0.0916168	0.0451213	-0.0390114	0.0102942	-0.189701	0.0544591	-0.0809384
NUAK2	-0.0201109	0.00324562	-0.381547	0.0356442	-0.223614	0.0123308	-0.251182	0.174663	-0.219113
NUB1	0.383828	0.0468001	-0.220432	0.146695	0.0540964	0.0149993	-0.106647	0.0123732	0.0277115
NUBP1	-0.749138	0.0487029	-0.709182	0.0692363	-0.501567	0.0199593	-0.327549	0.097831	-0.571859
NUBP2	-0.0334064	0.0313481	-0.273937	0.0310952	-0.193208	0.037585	-0.0180653	0.291197	-0.129654
NUBPL	0.199516	0.249708	0.199033	0.0783202	-0.286012	0.00790557	-1.00162	0.0717329	-0.222271
NUCB1	0.0925662	0.0280032	-0.344864	0.000286938	-0.113036	0.0221383	-0.309228	0.068171	-0.16864
NUCB2	-0.280571	0.0465018	0.0307955	0.131496	-0.266941	0.0968274	-0.570217	0.0776262	-0.271734
NUCKS1	-0.738979	0.0120069	-0.579061	9.70541e-05	-0.792987	0.0138774	-1.21231	0.0692167	-0.830833
NUDC	-0.33268	0.0094011	-0.320917	0.112808	-0.455098	0.0295679	-0.287887	0.0379799	-0.349145
NUDCD1	-0.350726	0.0230156	-0.250674	0.0256201	-0.399326	0.037886	-0.45111	0.16255	-0.362959
NUDCD2	-0.168658	0.0447805	-0.579308	0.495685	-0.44737	0.102544	-0.668218	0.718316	-0.465888
NUDCD3	-0.23324	0.0171688	-0.0840931	0.057343	-0.260839	0.0562462	0.0773941	0.0143187	-0.125194
NUDT1	-0.845673	0.00486397	-0.631211	0.0033747	-0.657596	0.00228411	-1.05531	0.530579	-0.797448
NUDT12	0.327021	0.248627	0.220353	0.0779541	0.414926	0.258675	-0.488584	0.136208	0.118429
NUDT13	0.443813	0.270525	0.375141	0.00130928	0.0676351	0.175939	-0.499966	1.56139	0.0966559
NUDT14	1.00675	0.130168	0.267203	0.0930381	1.39994	0.267461	1.0509	0.616667	0.931198
NUDT15	-0.452391	0.0296685	-0.264793	0.0330193	-0.340154	0.046651	-0.681601	0.0329869	-0.434735
NUDT16	0.332392	0.0566626	0.122874	0.0661036	0.236713	0.0263304	-0.0470776	0.233067	0.161225
NUDT16L1	0.4885	0.00468335	0.312936	0.00267303	0.372772	0.030699	0.314394	0.00292999	0.37215
NUDT17	-0.0860332	0.194367	1.0886	0.45324	0.667179	0.871676	-0.0778587	0.415957	0.397973
NUDT18	0.754726	0.150859	0.331053	0.191944	1.00233	0.0997806	0.600384	0.0850455	0.672124
NUDT19	0.0261422	0.0172583	0.216178	0.0287041	-0.0806343	0.0261279	0.135288	0.0384241	0.0742433
NUDT2	0.3164	0.0711783	0.0516906	0.0453363	0.195337	0.0259356	-0.0833721	0.0398865	0.120014
NUDT21	-0.681471	0.042991	-0.288186	0.0343111	-0.517065	0.0231853	-0.7538	0.00521267	-0.56013
NUDT22	0.326484	0.113584	-0.284575	0.023751	0.211701	0.0310947	0.395983	0.0282675	0.162398
NUDT3	-0.159253	0.0427386	-0.505896	0.0297276	-0.443272	0.0184756	-0.425887	0.0123526	-0.383577
NUDT4	0.238747	0.000248253	-0.0191471	0.102317	0.195771	0.0321339	0.0799319	0.0379998	0.123826
NUDT5	-0.202649	0.0204948	-0.398838	0.0340491	-0.0533388	0.0945004	-0.4602	0.0945296	-0.278756
NUDT6	-0.221088	0.447813	-0.420137	0.24584	-1.09762	0.323924	0.0260059	0.31024	-0.428211
NUDT9	0.400243	0.127422	0.448916	0.301769	0.027308	0.291031	-0.735789	0.865183	0.0351695
NUF2	-0.997958	0.0949467	-0.485963	0.00278052	-0.866637	0.00250575	-1.08634	0.0941497	-0.859225
NUFIP1	-0.307273	0.0574062	0.0702226	0.0194757	-0.709895	0.0310144	-0.10074	0.155001	-0.261921
NUFIP2	-0.283866	0.0195267	-0.314073	0.0320254	-0.369307	0.0883356	-0.268716	0.138985	-0.308991
NUMA1	0.206984	0.0488368	-0.465375	0.00866909	-0.275845	0.0145861	-0.45559	0.0202671	-0.247457
NUMB	0.208144	0.0752611	0.196601	0.0533088	0.0820863	0.0327561	0.364043	0.0938509	0.212719
NUMBL	-0.270471	0.0148874	-0.303502	0.0283014	-0.643412	0.423456	0.597562	0.390152	-0.154956
NUP107	-0.872617	0.323647	-0.515786	0.00448701	-1.15025	0.00921529	-1.46808	0.0731654	-1.00168
NUP133	-0.506335	0.00167103	-0.184741	0.0285211	-0.326133	0.00436761	-0.818197	0.0996223	-0.458852
NUP153	-0.768756	0.000239632	-0.536604	9.88514e-05	-0.766581	0.014208	-0.794305	0.0496904	-0.716562
NUP155	-0.978259	0.0233531	-0.50169	0.12519	-1.01377	0.0523744	-0.863518	0.130043	-0.83931
NUP160	-0.701851	0.0191278	-0.635398	0.0100468	-1.10542	0.00249485	-0.938595	0.0174726	-0.845315
NUP188	-0.887679	0.0416411	-0.818526	0.00338755	-1.10396	0.0175096	-0.775088	0.0122691	-0.896313
NUP205	-0.841277	0.0305585	-0.502032	0.125581	-0.803945	0.0993199	-0.888415	0.0458337	-0.758917
NUP210	-1.5809	0.173249	-2.2548	0.730324	-1.8663	0.204458	-2.4011	0.452132	-2.02577
NUP214	-0.596515	0.221887	-0.468072	0.137632	-0.535056	0.00223673	-0.168389	0.0349751	-0.442008
NUP35	-0.599967	0.00288665	-0.80214	0.00630852	-0.899777	0.0428268	-1.09459	0.100442	-0.849117
NUP37	-0.483526	0.123776	-0.211797	0.0501048	-0.746441	0.084767	-0.617186	0.0232212	-0.514737
NUP43	-0.585746	0.0269662	-0.543544	0.0116081	-0.954216	0.0579193	-0.767717	0.123306	-0.712806
NUP50	-0.638792	0.00444042	-0.102989	0.0412381	-0.475329	0.0579577	-0.868402	0.188414	-0.521378
NUP54	-0.689037	0.00369774	-0.387905	0.020943	-0.609845	0.0632893	-0.556	0.0856971	-0.560697
NUP58	-0.755023	0.0123552	-0.249241	0.00973354	-0.671924	0.0685144	-0.777807	0.0450882	-0.613499
NUP62	-0.652141	0.0354042	-0.520887	1.96223e-05	-0.837599	0.00509821	-0.649163	0.0105147	-0.664947
NUP85	-1.06592	0.22893	-0.7074	0.081771	-0.723791	0.0838873	-0.497302	0.0266757	-0.748603
NUP88	-0.425198	0.0353882	-0.380437	0.198565	-0.85244	0.0986864	-0.639036	0.100523	-0.574278
NUP93	-0.710658	0.0118441	-0.155075	0.000903793	-0.679454	0.00568958	-0.259351	0.00142873	-0.451135
NUP98	-0.236419	0.0774636	-0.25454	0.0577911	-0.371946	0.0425809	-0.303456	0.130704	-0.29159
NUPR1	1.31695	0.0513021	-0.0805037	0.797046	0.979293	0.404723	0.397995	0.742813	0.653435
NUS1	-0.13195	0.0072823	-0.062989	0.00498443	-0.0576607	0.012681	-0.340048	0.0863741	-0.148162
NUSAP1	-1.19349	0.0468717	-0.861012	0.0132717	-1.15543	0.0175786	-1.71361	0.209813	-1.23089
NUTF2	-0.251392	0.252933	-0.504337	0.187977	-0.314176	0.150332	-0.256674	0.328992	-0.331645
NUTM2A-AS1	0.473141	0.147842	-0.0978882	0.140248	0.587997	0.137204	0.354024	0.163703	0.329318
NUTM2B-AS1	-0.356643	0.0584057	0.10252	0.0086728	-0.269801	0.0349488	-0.473078	0.09061	-0.24925
NUTM2D	-1.03797	0.433949	-0.114131	0.54195	-0.359567	0.458239	-0.119228	0.0155713	-0.407724
NVL	-0.35695	0.0465671	-0.219252	0.0117971	-0.603414	0.013589	-0.0767411	0.0198861	-0.314089
NXF1	-0.18469	0.0764144	-0.495154	0.0660582	-0.3758	0.0932125	-0.30088	0.109571	-0.339131
NXPE3	0.716259	0.0278291	0.301917	0.0443387	0.252982	0.073006	-0.00027089	0.07307	0.317722
NXPH4	0.250257	0.000776041	-0.0695742	0.0162471	0.711547	0.0915748	0.118526	0.0518473	0.252689
NXT1	-0.895966	0.0246994	-0.605821	0.00863839	-0.733494	0.0722888	-0.152625	0.0413043	-0.596976
NXT2	-0.567387	0.0204539	-0.393484	0.0519177	-0.354188	0.025078	-1.08139	0.16584	-0.599113
OAF	0.167802	0.0864778	-0.185082	0.102594	0.108225	0.0413443	0.286611	0.577084	0.0943889
OARD1	-0.563054	0.140043	-0.375977	0.0848349	-0.344267	0.0398236	-0.981969	0.124878	-0.566317
OAS3	-1.47067	0.110903	-0.890856	0.0116717	-1.80568	0.39775	-0.817771	0.282487	-1.24624
OAT	0.471774	0.0715589	0.459582	0.0488833	0.461527	0.0227529	0.212798	0.0402605	0.40142
OAZ1	0.0118815	0.00230098	-0.0384488	0.00321021	-0.133116	0.00415412	0.19819	0.0115896	0.00962666
OAZ2	0.408501	0.00751685	0.0593428	0.0358639	0.447091	0.0048579	0.276284	0.00387046	0.297805
OBSL1	0.369384	0.126227	-0.0452104	0.209669	0.313713	0.094788	-0.00948476	0.304091	0.1571
OCEL1	0.195519	0.276914	-0.870015	0.723322	0.191943	1.05506	-0.442828	3.09095	-0.231345
OCIAD1	0.0409855	0.029495	0.157277	0.000599893	-0.0785106	0.0425095	0.0485315	0.0200417	0.0420709
OCIAD2	0.436153	0.100476	0.269184	0.0318565	0.626368	0.0291048	0.266339	0.233899	0.399511
OCRL	0.189743	0.0259073	-0.0280358	0.0156721	0.191869	0.0206625	-0.00298785	0.0751248	0.087647
ODC1	-0.254746	0.0170516	0.107701	0.132755	-0.426498	0.0363822	-0.0570863	0.00832944	-0.157657
ODF2	-0.495727	0.0689706	-0.764262	0.02704	-0.821499	0.0580051	-0.562331	0.0280798	-0.660955
ODF2L	1.32616	0.00997436	0.696375	0.0368191	0.709949	0.0281156	0.321685	0.13414	0.763542
OFD1	0.00971086	0.0664234	-0.604398	0.557127	0.351769	0.258501	-0.750648	0.0530492	-0.248392
OGDH	0.242927	0.00408448	-0.109218	0.0129387	0.0452338	0.053081	0.201891	0.00810907	0.0952084
OGFOD1	0.14599	0.186734	0.11363	0.0335913	-0.339746	0.640018	0.0409237	0.127053	-0.00980062
OGFOD2	0.270064	0.0869497	-0.421456	0.0175529	-0.0825753	0.130099	0.517941	0.0558733	0.0709935
OGFOD3	-0.0558059	0.0473576	-0.45459	0.0282427	0.252526	0.0221571	-0.0566343	0.130036	-0.078626
OGFR	-0.0801361	0.0175353	-0.336594	0.085343	0.0805236	0.0543343	0.07228	0.102504	-0.0659815
OGFRL1	0.0146879	0.0227573	0.0827463	0.00762471	-0.111153	0.0152092	-0.0223413	0.0675218	-0.00901495
OGG1	-0.353457	0.0225893	-0.357016	0.131703	-0.508357	0.0408073	-0.42451	0.13549	-0.410835
OGT	0.00552453	0.00530758	-0.312898	0.0475534	0.0203078	0.00487102	-0.262944	0.00634407	-0.137502
OIP5	-1.09433	0.0500742	-0.716719	0.0988314	-0.944812	0.120214	-1.40452	0.0161755	-1.04009
OIP5-AS1	-0.699238	0.0744136	-0.298705	0.0173092	-0.748502	0.139067	-0.851816	0.082354	-0.649565
OLA1	-0.0632211	0.00913839	-0.0851858	0.0245234	-0.27035	0.0430184	-0.29139	0.0640952	-0.177537
OMA1	-0.66985	0.0610066	0.281784	0.250587	1.06544	0.67292	-1.01734	2.38609	-0.0849915
OPA1	0.0615026	0.000560479	0.257603	0.0946456	0.136039	0.000300883	-0.64356	0.0968282	-0.0471038
OPA3	0.00669385	0.0368816	0.00198275	0.00838823	0.0135414	0.0382225	0.0476855	0.0388282	0.0174759
OPHN1	0.32562	0.05718	-0.112735	0.124857	-0.0579223	0.0798055	0.324453	0.500452	0.119854
OPN3	0.296021	0.123752	0.297734	0.0405521	0.425456	0.0359172	0.39117	0.115233	0.352595
OPTN	0.426159	0.0297563	0.165081	0.032044	0.25489	0.0103972	0.288159	0.00654823	0.283572
OR2A1-AS1	0.341566	0.207413	-0.522181	0.294265	0.57166	1.84222	0.0708158	0.599649	0.115465
OR2A9P	-0.123958	0.360772	-0.818048	1.47831	0.117963	0.506467	0.524124	0.494466	-0.0749799
OR7E38P	0.661836	1.06378	0.0744594	0.266309	0.470559	0.0308673	0.98901	0.142181	0.548966
ORAI1	0.0330484	0.000475277	-0.214778	0.0272919	-0.202924	0.123809	0.287269	0.0686969	-0.0243461
ORAI2	0.129783	0.0769023	-0.164208	0.0217344	0.216073	0.0315108	-0.114417	0.24371	0.0168077
ORAI3	1.00255	0.185115	0.264555	0.0514919	1.04769	0.557617	0.628904	0.888334	0.735926
ORC1	-1.39901	0.016446	-1.03884	0.0200829	-1.87499	0.115197	-1.48478	0.00858473	-1.44941
ORC2	-0.502464	0.190922	-0.330114	0.0135662	-0.491781	0.0775274	-0.742265	0.0652949	-0.516656
ORC3	-0.441604	0.00151056	-0.0659679	0.0164035	-0.137089	0.0179831	-0.498275	0.02877	-0.285734
ORC4	0.0823961	0.267237	0.103028	0.185019	0.102474	0.124531	-0.911812	0.184269	-0.155979
ORC5	-0.190852	0.0410188	0.13489	0.127319	-0.210463	0.0299322	-0.275474	0.051263	-0.135475
ORC6	-0.962653	0.0383775	-0.289207	0.0663531	-0.863187	0.112079	-0.422012	0.0496063	-0.634265
ORMDL1	0.0785211	0.0883538	0.162497	0.0332756	0.219196	0.0155941	-0.351316	0.0583161	0.0272246
ORMDL2	0.410871	0.0425306	0.101138	0.0331258	0.0816251	0.229086	0.288386	0.11778	0.220505
ORMDL3	0.300629	0.0433347	0.225705	0.0411467	0.11048	0.0114766	0.251392	0.0231344	0.222052
OS9	0.167954	0.0230044	0.0252328	0.00954902	0.0371625	0.0435659	0.0317236	0.0438795	0.0655182
OSBP	0.377991	0.0910487	0.0928477	0.0295229	0.156581	0.0363895	0.0818554	0.0140162	0.177319
OSBP2	0.540722	0.081309	0.465604	0.25685	-0.255679	0.205277	0.724066	0.0813646	0.368678
OSBPL10	-0.15392	0.302732	-0.283494	0.0153769	0.133021	0.291617	0.155658	0.123674	-0.0371838
OSBPL11	0.00350598	0.0608531	-0.299871	0.0554613	-0.199041	0.00463477	-0.557747	0.0301055	-0.263288
OSBPL1A	0.409189	0.0247433	0.230515	0.0157401	0.359029	0.012678	-0.187334	0.1346	0.20285
OSBPL2	0.350071	0.0957549	-0.293121	0.050299	0.189536	0.00951211	-0.047737	0.0789196	0.049687
OSBPL3	-0.541477	0.0641104	-0.266073	0.00784377	-0.560199	0.00483679	-0.308872	0.222254	-0.419155
OSBPL5	-0.346282	0.18734	-0.3718	0.103165	-0.338861	0.254344	-0.104395	0.138563	-0.290335
OSBPL6	-0.322225	0.0885733	-0.232198	0.0833026	-0.638706	0.184366	-0.14597	0.068983	-0.334775
OSBPL7	0.443777	0.0218957	0.0220125	0.157724	-0.385474	0.0649863	0.328086	0.32677	0.102101
OSBPL8	0.0634703	0.00540909	0.110501	0.00223632	-0.051808	0.0268269	-0.250473	0.0465909	-0.0320774
OSBPL9	0.0867463	0.0747197	0.0371476	0.00322683	0.353079	0.0159189	-0.483586	0.0667142	-0.00165338
OSCP1	0.870301	0.98609	0.949012	0.780257	1.29627	0.328342	0.34414	0.691158	0.864931
OSER1	-0.435449	0.0388309	-0.543788	0.0250545	-0.548631	0.0335647	-0.513905	0.0402992	-0.510443
OSGEP	-0.131093	0.0143128	-0.289673	0.0677789	-0.627901	0.817387	-0.489407	0.240372	-0.384518
OSGEPL1	-0.509156	0.0390784	-0.276609	0.00926218	-0.234138	0.0597051	-0.996056	0.032979	-0.50399
OSGIN1	0.87386	0.779233	-0.229313	0.224985	0.405212	0.11208	0.117782	0.376771	0.291885
OSGIN2	-0.184266	0.0333215	-0.276422	0.00877802	-0.299152	0.0171569	-0.60258	0.110327	-0.340605
OSMR	0.128868	0.0628275	-0.281931	0.0434705	0.194705	0.00107511	-0.0954647	0.0195634	-0.0134558
OST4	0.452448	0.0330033	0.330021	0.183422	0.441723	0.0158408	0.319958	0.389515	0.386037
OSTC	0.347883	0.0602139	0.509175	0.0762583	0.478356	0.0633054	0.220354	0.0360083	0.388942
OSTF1	0.425237	0.0175667	0.394454	0.0148984	0.377503	0.00364369	0.00342286	0.0280587	0.300154
OSTM1	0.424061	0.108852	0.266593	0.117973	0.61442	0.0696224	0.0509779	0.10289	0.339013
OTUB1	0.100195	0.0412152	-0.0243119	0.026338	0.226203	0.000961519	0.178351	0.0325024	0.120109
OTUD1	0.248824	0.0453424	-0.755732	0.00804468	-0.330276	0.0464136	-1.22501	0.0662564	-0.515548
OTUD3	-0.49961	0.0662218	-0.029116	0.15751	-0.524896	0.0175992	-0.599997	0.0426052	-0.413405
OTUD4	-0.232413	0.0391136	0.028275	0.279581	-0.393998	0.041317	-0.237239	0.0259581	-0.208844
OTUD5	0.130134	0.0197639	-0.101414	0.0193782	0.00394774	0.054903	0.128882	0.0660751	0.0403876
OTUD6B	-0.163129	0.0620731	-0.0413548	0.01054	-0.122785	0.0969662	-0.622074	0.0811749	-0.237336
OTUD6B-AS1	0.193539	0.0422382	0.198905	0.0105805	0.19548	0.0903367	-0.389983	0.0819062	0.0494851
OTUD7B	-0.0131472	0.0562038	-0.313905	0.0884405	-0.548053	0.222865	-0.225692	0.0911815	-0.275199
OTULIN	-0.79527	0.0494678	-0.10464	0.0728401	-1.21251	0.245589	-0.190472	0.481306	-0.575724
OVCA2	-0.120475	0.0175153	-0.201572	0.0428444	0.16994	0.13022	0.0128911	0.267338	-0.0348039
OXA1L	0.0324713	0.063394	-0.141759	0.00796663	0.0434447	0.014468	0.083894	0.0614889	0.00451284
OXCT1	0.220861	0.00206538	-0.0859168	0.0633331	-0.434818	0.0928833	-0.593345	0.210654	-0.223305
OXLD1	0.689961	0.512542	-0.0106038	0.142618	0.429442	0.159161	0.936397	2.56138	0.511299
OXNAD1	-0.342293	0.0216457	-0.277384	0.105461	-0.286091	0.00174884	-0.533469	0.0233168	-0.359809
OXR1	-0.536916	0.0772555	-0.399988	0.689344	-0.33426	0.298839	-1.12122	0.996443	-0.598095
OXSM	0.284269	0.0236454	0.347362	0.0200207	-0.0458208	0.00531091	0.156415	0.238779	0.185556
OXSR1	-0.145065	0.00572055	-0.216366	0.00185629	-0.348611	0.0168555	-0.529329	0.0355666	-0.309843
OXTR	1.05109	0.0355288	0.472971	0.00897485	1.10059	0.062033	0.789235	0.282019	0.853471
P2RX4	-0.0464787	0.0407419	0.133067	0.161458	0.850438	0.771476	-0.120875	0.214705	0.204038
P2RX5	0.532605	0.137102	0.387769	0.37986	1.138	0.0737108	0.72049	0.00520936	0.694715
P2RY6	1.47999	0.417441	1.10643	0.0393179	1.33033	0.312521	1.07297	0.743845	1.24743
P3H1	0.0214187	0.0618819	-0.460674	0.0302414	-0.0831329	0.00273119	0.193476	0.0645857	-0.0822281
P3H2	-0.172297	0.0089285	-0.184588	0.0626688	-0.288122	0.0347075	0.0301072	0.0225654	-0.153725
P3H3	0.121768	0.00481423	0.0820655	0.0314546	0.355797	0.0323748	0.389329	0.04667	0.23724
P3H4	0.153722	0.0726892	-0.306982	0.115273	0.0817839	0.0099629	0.261064	0.245563	0.047397
P4HA1	0.856826	0.0485344	0.746163	0.0293159	0.891666	0.0172243	0.434669	0.141622	0.732331
P4HA2	1.07499	0.0138272	0.853446	0.0344391	1.13627	0.0277608	1.00382	0.139837	1.01713
P4HB	0.239952	0.00162538	0.0651881	0.00246126	0.193674	0.0103871	0.293656	0.0533198	0.198117
P4HTM	0.102039	0.066598	-0.692062	0.0645209	-0.299193	0.0818639	-0.429933	0.00893248	-0.329787
PA2G4	-0.413889	0.0578584	-0.255176	0.0274975	-0.467909	0.0262258	-0.290649	0.01378	-0.356906
PAAF1	-0.506282	0.329048	-0.252593	0.228686	0.436916	0.03577	0.130209	0.526027	-0.0479376
PABPC1	0.175673	0.00534889	-0.239417	0.00587481	-0.28547	0.00213218	-0.126787	0.0552269	-0.119
PABPC1L	-0.996021	0.673241	-0.879225	0.152661	-0.1867	0.0671655	-0.0475927	0.127076	-0.527385
PABPC4	-0.0464995	0.0638579	-0.126835	0.0391265	-0.120394	0.0113495	0.0113014	0.0205442	-0.0706068
PABPN1	-0.371603	0.00927427	-0.337921	0.0141957	-0.627561	0.0160207	-0.286575	0.00661011	-0.405915
PACRGL	0.0407718	0.0478815	-0.297147	0.0775809	-0.124157	0.0706329	-0.429183	0.0273603	-0.202429
PACS1	0.0303601	0.0132127	-0.117564	0.00103795	-0.135945	0.00218051	0.32876	0.0673984	0.0264028
PACS2	0.101714	0.0139387	-0.293173	0.0786792	-0.0303388	0.0115846	0.19438	0.09856	-0.00685427
PACSIN2	0.0458746	0.00589409	0.00512877	0.0137598	-0.318436	0.0505038	-0.100542	0.00710837	-0.0919938
PACSIN3	-0.26587	0.00699484	-0.381861	0.000674299	-0.503715	0.161315	-0.494403	0.0726054	-0.411462
PAF1	-0.21016	0.0014515	-0.508886	0.000938364	-0.453441	0.0166305	-0.229916	0.0127678	-0.350601
PAFAH1B1	0.21437	0.0197552	-0.286799	0.00338388	-0.1694	0.00368875	-0.225045	0.0191841	-0.116719
PAFAH1B2	-0.251989	0.000175015	-0.212389	0.0248335	-0.274241	0.00399052	-0.309844	0.116984	-0.262116
PAFAH1B3	-0.487161	0.160072	-0.428409	0.0844369	-0.624552	0.0280957	-0.411771	0.663621	-0.487973
PAFAH2	0.487684	0.769438	-0.756925	0.209213	0.0596087	0.114003	-0.114905	0.0402755	-0.0811344
PAGR1	-0.915442	0.0645466	-0.587154	0.111515	-0.963365	0.0783184	-1.1349	0.410769	-0.900214
PAICS	-0.409566	0.00158767	-0.140659	0.0263594	-0.490514	0.0815173	-0.548466	0.00991702	-0.397301
PAIP1	-0.189507	0.0107438	-0.013674	0.00293379	-0.0274355	0.0252526	-0.264115	0.000479016	-0.123683
PAIP2	0.0495803	0.00432761	-0.127766	0.012951	0.0303717	0.0399983	-0.0684445	0.060212	-0.0290647
PAK1	-0.131965	0.00840883	-0.410354	0.0286185	-0.328777	0.0793523	-0.226631	0.0407495	-0.274432
PAK1IP1	-0.499193	0.0217748	-0.367378	0.00666671	-0.426219	0.0220732	-0.540961	0.0851146	-0.458438
PAK2	-0.0087293	0.0460599	-0.156962	0.0326267	-0.272948	0.12794	-0.176853	0.0690126	-0.153873
PAK4	-0.663119	0.210957	-0.51412	0.0632684	-0.312219	0.0181089	-0.140806	0.131588	-0.407566
PALB2	-0.432453	0.0822724	-0.383774	0.00876219	0.00942028	0.00566517	-0.933441	0.071401	-0.435062
PALD1	-0.0353216	0.0353188	-0.459665	0.192734	-0.114735	0.0666291	0.224085	0.378065	-0.0964091
PALLD	0.653904	0.0198907	0.366397	0.167043	0.493979	0.010358	0.2941	0.135389	0.452095
PAM	0.556789	0.017183	0.252037	0.0221572	0.496823	0.0198869	0.361758	0.00207197	0.416852
PAM16	-0.363314	0.141765	-0.375756	0.0764827	0.274865	0.0323104	-0.240674	0.295083	-0.17622
PAN2	-0.643422	0.115833	-0.464057	0.478976	-0.584733	0.933447	-1.36347	0.779939	-0.76392
PAN3	-0.38373	0.0261489	-0.372487	0.0022231	-0.308155	0.0395119	-0.588814	0.0299499	-0.413296
PANK2	0.014647	0.147738	-0.36687	0.293954	-0.43087	0.134715	-0.541963	0.157865	-0.331264
PANK3	-0.24812	0.0147957	-0.388961	0.036838	-0.449062	0.000709339	-0.829644	0.0207305	-0.478947
PANK4	-0.562227	0.120004	-0.321349	0.00818219	-0.558964	0.136491	0.206106	0.00585992	-0.309109
PANX1	0.0255451	0.00752311	-0.287798	0.0119336	-0.0464108	0.00464375	-0.14825	0.112863	-0.114229
PANX2	0.672884	0.0753547	-0.245071	0.31324	0.458986	0.0923576	0.526307	0.090377	0.353277
PAPOLA	-0.290254	0.00154381	-0.312624	0.0229655	-0.197209	0.0478542	-0.740104	0.0367038	-0.385048
PAPOLG	0.00194655	0.0228462	-0.389119	0.0208479	-0.0636904	0.0724188	-0.786583	0.104422	-0.309362
PAPSS1	0.428232	0.0205863	0.429596	0.0308373	0.471034	0.00573444	0.230405	0.0024274	0.389817
PAPSS2	0.761811	0.127639	0.496681	0.0404751	0.643476	0.0509025	0.589082	0.244058	0.622762
PAQR3	-0.57155	0.338931	0.194658	0.133294	-0.209802	0.04684	0.134011	0.198377	-0.113171
PAQR4	-1.06679	0.0249462	-1.13073	0.0343363	-1.14269	0.0468607	-0.998942	0.271985	-1.08479
PAQR7	0.553533	0.00819494	0.455939	0.00813038	0.297799	0.024998	0.635164	0.0157987	0.485609
PAQR8	-0.691421	0.0028077	-0.692173	0.182291	-0.967344	0.0150807	-1.21285	0.217519	-0.890946
PARD3	-0.0900116	0.045224	-0.385003	0.0140253	-0.45857	0.0513915	-0.481649	0.252577	-0.353808
PARD3B	-0.225956	0.219029	-0.0443359	0.124121	0.552218	0.124266	-0.184028	0.181504	0.0244743
PARG	-0.0706823	0.0094094	-0.285768	0.0448768	-0.438864	0.0628698	-0.670738	0.100694	-0.366513
PARK7	-0.156681	0.0226518	-0.134836	0.0322936	-0.000788198	0.00135609	-0.108238	0.0524609	-0.100136
PARL	-0.115444	0.0349476	-0.141634	0.00462768	0.022689	0.0193809	0.112536	0.0121301	-0.0304634
PARN	-0.188655	0.00625017	-0.185671	0.0361547	0.16136	0.0413562	-0.5139	0.00557965	-0.181716
PARP1	-0.950913	0.057401	-0.87908	0.0114346	-0.927949	0.0898177	-1.03661	0.00751391	-0.948639
PARP10	0.400514	0.298082	-0.193871	0.0487829	0.202232	0.0725557	0.129113	2.48818	0.134497
PARP12	0.0188844	0.0407066	-0.156921	0.237698	0.210722	0.0239457	0.299592	0.127343	0.0930696
PARP14	0.188772	0.0455926	-0.30268	0.094257	0.12492	0.0188268	-0.914852	0.106023	-0.22596
PARP16	-0.624142	0.108092	-0.4662	0.0244406	-0.857558	0.0258583	-0.436472	0.181127	-0.596093
PARP2	-1.08286	0.082966	-0.858896	0.00733479	-0.872936	0.0513605	-0.924986	0.0326076	-0.934918
PARP3	0.422723	0.0189918	0.0666041	0.0846649	0.120549	0.0418165	0.433845	0.00381149	0.26093
PARP4	-0.191251	0.0690838	-0.222423	0.0954282	-0.143677	0.0322996	-0.387695	0.0200623	-0.236261
PARP6	0.0406892	0.162947	-0.558793	0.0677392	-0.1438	0.00944583	-0.31312	0.0251067	-0.243756
PARP8	0.780185	0.0856202	0.239955	0.0957706	-0.280945	0.8249	-1.44998	0.361844	-0.177696
PARP9	0.295767	0.0812398	-0.0991	0.0113608	0.409538	0.0896053	-0.0795047	0.274648	0.131675
PARPBP	-1.13181	0.152204	-0.565837	0.0131588	-0.637949	0.145435	-1.04264	0.0725622	-0.844558
PARS2	0.265711	0.0927491	-0.164368	0.515804	-0.0750526	0.153616	0.0281894	0.0616483	0.01362
PARVA	0.163057	0.00413788	0.0759345	0.00872583	-0.0244069	0.0156002	0.0946715	0.0572415	0.0773139
PARVB	0.660892	0.135097	-0.338073	0.127999	0.0246591	0.23827	0.307661	0.20534	0.163785
PASK	-1.19522	0.355193	-1.36371	0.439857	-1.67867	0.230568	-1.34722	0.122205	-1.39621
PATL1	-0.415181	0.00588202	-0.676905	0.022893	-0.556236	0.0031975	-0.536856	0.0457446	-0.546295
PATZ1	-0.657819	0.0233338	-0.372463	0.0597408	-0.648693	0.0120465	-0.779849	0.0507564	-0.614706
PAWR	0.253529	0.00576105	-0.133745	0.0642327	0.0456814	0.00396744	-0.610739	0.174761	-0.111318
PAX6	-0.654934	0.0930909	-0.991153	0.00363338	-0.717792	0.0761945	-0.943368	0.113639	-0.826812
PAX8	0.0925984	0.0894865	-0.198248	0.124252	0.732052	0.495274	0.310017	1.86671	0.234105
PAX8-AS1	0.675049	0.0453172	0.167662	0.107139	0.753104	0.0545397	0.595637	0.0644221	0.547863
PAXBP1	-0.635884	0.0021431	-0.415541	0.0270551	-0.49573	0.0791006	-1.12347	0.00423688	-0.667657
PAXIP1	-1.05848	0.00878389	-0.977218	0.0819024	-1.21725	0.00319704	-1.16058	0.0076064	-1.10338
PBDC1	0.0317563	0.0106907	0.221941	0.0623575	0.0936229	0.00439303	-0.409608	0.106962	-0.015572
PBK	-0.924344	0.0334118	-0.477163	0.0161555	-0.967149	0.0410675	-1.13759	0.141728	-0.876562
PBLD	0.47344	0.0470246	0.963097	0.197249	0.910876	0.497172	0.656408	0.243381	0.750955
PBRM1	-0.696308	0.0579013	-0.1812	0.117756	-0.629822	0.0556283	-0.943566	0.273907	-0.612724
PBX2	-0.10712	0.00518973	-0.361199	0.0138484	-0.114721	0.00135627	-0.466837	0.0278549	-0.262469
PBX3	-0.0830797	0.00836896	-0.167729	0.0142344	-0.169286	0.0396547	-0.102211	0.145854	-0.130576
PBXIP1	0.778129	0.0518473	0.0130252	0.12318	0.872739	0.0203357	0.519534	0.0075579	0.545857
PC	0.0364594	0.705319	-0.725873	0.811432	-0.713089	1.24968	-0.189489	1.09584	-0.397998
PCBD1	0.314167	0.0744017	-0.0748734	0.0426423	0.270347	0.208217	-0.466143	0.75963	0.0108746
PCBD2	-0.345048	0.311825	-0.031152	0.057103	-0.118793	0.340867	-0.161077	0.0420124	-0.164018
PCBP1	-0.138389	0.028331	-0.369304	0.0676919	-0.280422	0.0417166	-0.1296	0.0274923	-0.229429
PCBP1-AS1	-0.478223	0.183533	-0.380466	0.0703382	0.369632	0.183323	-0.0124219	0.130728	-0.12537
PCBP2	-0.110858	0.213871	-0.2169	0.418042	-0.283453	0.222406	-0.106179	0.318314	-0.179348
PCBP4	0.233192	0.0222473	-0.0758998	0.0326171	-0.0249388	0.0574525	0.0641469	0.031378	0.0491251
PCCA	-0.197315	0.698507	-0.173332	0.267856	0.101009	0.161762	-0.34639	0.625374	-0.154007
PCCB	0.544184	0.0692845	0.00276053	0.0918854	0.284503	0.0208146	0.215305	0.132462	0.261688
PCDH10	1.39753	0.0663598	0.99472	0.0191821	1.36355	0.0408027	0.598341	0.194773	1.08853
PCDHGA11	0.240144	0.075065	0.289531	0.254843	0.427073	0.355301	0.259996	0.0617352	0.304186
PCDHGB5	0.711174	0.0313886	0.59677	0.0759801	0.758653	0.0228752	0.512006	0.373558	0.644651
PCDHGB7	0.169749	0.028742	0.156688	0.019385	0.470395	0.0174224	0.358562	0.153793	0.288849
PCDHGC3	0.400522	0.0313659	0.758442	0.272967	0.599084	0.16188	0.662305	0.44432	0.605088
PCED1A	-0.417033	0.0378623	0.0531711	0.0589664	-0.299463	0.095565	0.385969	0.460903	-0.0693391
PCF11	-0.0854807	0.0891014	-0.543128	0.0766612	-0.240228	0.0167619	-0.399386	0.0371371	-0.317056
PCGF1	0.184038	0.0878892	-0.0674468	0.264199	0.191073	0.0304029	0.341595	0.0277214	0.162315
PCGF2	-0.0428484	0.0892734	-0.361839	0.0478367	-0.566956	0.0258725	-0.154127	0.23383	-0.281442
PCGF3	0.0624202	0.0275334	-0.229215	0.0559525	-0.432917	0.0807406	0.147736	0.0344187	-0.112994
PCGF5	-0.188679	0.0181143	0.00891197	0.0732772	-0.109594	0.00914751	-0.289977	0.00983584	-0.144834
PCGF6	-0.630377	0.0235313	-0.142615	0.00540264	-0.557548	0.0130632	-0.903621	0.132594	-0.55854
PCID2	-0.223936	0.0457003	-0.330673	0.0416286	-0.394975	0.00621185	-0.439493	0.0688279	-0.347269
PCIF1	-0.210835	0.0531976	-0.412255	0.0751412	-0.6465	0.0165934	-0.0424216	0.11649	-0.328003
PCK2	-0.954132	0.00302394	-1.59046	0.3326	-0.864717	0.0162443	-0.482874	0.187318	-0.973045
PCM1	-0.515519	0.157072	-0.367662	0.0748799	-0.660208	0.0216934	-1.01813	0.130194	-0.640379
PCMT1	-0.194829	0.0592396	-0.0282039	0.00821792	-0.0600201	0.013616	-0.484817	0.0171397	-0.191967
PCMTD1	0.314312	0.131071	-0.0179624	0.232841	0.301785	0.029503	-0.260093	0.352381	0.0845102
PCMTD2	0.224454	0.233761	-0.0936921	0.0790594	0.474638	0.247024	-0.815882	0.0403685	-0.0526204
PCNA	-1.32709	0.0101939	-0.895403	0.0067342	-1.42466	0.0567316	-1.30698	0.0479974	-1.23853
PCNP	-0.149921	0.00636127	-0.140215	0.0110663	-0.141826	0.0315067	-0.515827	0.0398626	-0.236947
PCNT	-0.729947	0.00356678	-0.863881	0.237102	-0.92796	0.14071	-1.43226	0.492481	-0.988511
PCNX1	-0.308017	0.00197974	-0.0324971	0.0662638	-0.522109	0.0337812	-0.463463	0.328168	-0.331522
PCNX2	1.39858	0.148237	-0.217561	1.63957	0.421164	0.675424	0.215026	0.323238	0.454303
PCNX3	-0.082947	0.0031221	-0.279724	0.022287	-0.0835151	0.0196873	0.387226	0.0897119	-0.0147401
PCNX4	0.157177	0.0322008	-0.123894	0.00970653	0.0307423	0.106685	-0.217959	0.0172769	-0.0384834
PCOLCE	0.140875	1.05958	-1.31461	1.10063	-0.49736	1.28456	0.244304	0.353373	-0.356697
PCOLCE2	0.722719	0.0271121	0.905888	0.130055	0.971516	0.00242688	0.502369	0.0578607	0.775623
PCSK1N	2.07692	0.359138	2.26598	0.147742	2.65527	0.5723	2.25705	0.675545	2.31381
PCSK7	0.419777	0.0855056	0.324809	0.0953943	0.343466	0.0195499	0.502586	0.253043	0.39766
PCTP	-0.286859	0.00538892	-0.13326	0.0212242	-0.144432	0.0387135	-0.157504	0.119906	-0.180514
PCYOX1	0.508	0.0284396	0.162632	0.0322468	0.539395	0.01962	0.0120931	0.0338938	0.30553
PCYOX1L	-0.358929	0.113935	-1.05985	0.375877	-0.10638	0.178977	-0.217861	0.123857	-0.435754
PCYT1A	0.620532	0.00130534	0.47962	0.0269633	0.48779	0.0839934	-0.00714746	0.0506496	0.395199
PCYT2	0.29379	0.197822	-0.534392	0.248684	-0.237968	0.161666	-0.190064	0.134768	-0.167158
PDAP1	-0.344707	0.0328693	-0.455631	0.00255997	-0.33533	0.024224	-0.240053	0.0510755	-0.34393
PDCD10	0.0710461	0.012577	0.198632	0.0526061	0.0810327	0.0120225	0.0289556	0.0274502	0.0949165
PDCD11	0.0362064	0.0111302	-0.00821043	0.031287	0.0874823	0.000497677	0.041602	0.0914561	0.0392701
PDCD1LG2	0.167258	0.0637845	0.0682489	0.0236104	0.215766	0.052566	-0.0194732	0.456428	0.10795
PDCD2	0.00994019	0.00902028	0.0547326	0.224079	0.353567	0.114452	0.115045	0.000206625	0.133321
PDCD2L	-0.301419	0.592552	-0.3687	0.0521236	-0.276559	0.00892122	-0.180599	0.11034	-0.281819
PDCD4	0.200378	0.0886121	-0.0131084	0.104263	0.836356	0.330563	0.584948	0.327147	0.402143
PDCD5	-0.244069	0.0513798	-0.0533481	0.0628305	-0.354194	0.0161705	0.180651	0.109731	-0.11774
PDCD6	0.0338158	0.101268	-0.187421	0.0271012	-0.108788	0.00438758	0.0947455	0.027929	-0.0419118
PDCD6IP	0.630656	0.0618493	0.00699243	0.0341278	0.587631	0.0593446	0.302082	0.135808	0.38184
PDCD7	-0.101889	0.00265668	-0.0807553	0.0454926	-0.279247	0.00119234	-0.184494	0.0656367	-0.161596
PDCL	-0.131496	0.142456	0.131894	0.107737	0.0580715	0.0299015	-0.337812	0.0984296	-0.0698357
PDCL3	-0.183347	0.0721327	-0.108683	0.0453264	-0.237887	0.0283088	-0.495017	0.0819121	-0.256234
PDE12	-0.201966	0.240161	-0.0217844	0.0731575	0.0875622	0.00629352	0.0355807	0.180209	-0.0251519
PDE1C	1.14089	0.38675	0.734096	0.454601	1.39016	0.464537	1.38071	0.595652	1.16146
PDE4B	-0.639974	0.00802765	0.0329675	0.602612	-0.540721	0.764286	0.0775867	0.954544	-0.267535
PDE4DIP	1.09277	0.0234855	0.369233	0.11526	1.53796	0.193422	0.551263	0.0585773	0.887806
PDE5A	0.0483541	0.0585446	0.315653	0.0411842	-0.337545	0.0271821	0.0410799	0.0393668	0.0168854
PDE6D	-0.0866255	0.00856961	-0.243191	0.00954246	-0.120863	0.0104537	-0.0225705	0.0818763	-0.118312
PDE7A	-0.986259	0.0268313	-0.694274	0.0918749	-0.850509	0.0110665	-0.930995	0.0620656	-0.865509
PDE8A	-0.245047	0.042372	-0.554543	0.013811	-0.615772	0.0598208	-0.336271	0.248455	-0.437908
PDF	-0.0716111	0.0189268	-0.0672312	0.0560398	-0.325907	0.432352	-0.0182287	0.0650533	-0.120744
PDGFA	-0.667705	1.58013	-0.934691	0.831815	-0.722072	0.806184	-1.17418	2.28208	-0.874663
PDGFC	0.582689	0.0126084	0.51868	0.0193207	0.58566	0.111366	0.464457	0.194436	0.537871
PDGFRB	0.497963	0.13175	0.172988	0.0307029	0.232123	0.0410269	0.266359	0.505706	0.292358
PDHA1	-0.364828	0.454655	-0.174578	0.109764	0.65416	0.317922	-0.448214	0.0680516	-0.0833651
PDHB	0.104252	0.01084	0.0497787	0.043485	0.128964	0.00594982	-0.226447	0.100746	0.0141369
PDHX	0.163835	0.0213328	0.203587	0.0263693	0.0892947	0.0176442	-0.296663	0.106687	0.0400135
PDIA3	0.0591425	0.00106628	0.0367842	0.0001496	0.0788536	0.00736732	0.144425	0.0794392	0.0798013
PDIA4	-0.161185	0.0175815	-0.253248	0.00659906	-0.352297	0.0312006	-0.265828	0.0102594	-0.258139
PDIA5	-0.167122	0.0336759	-0.0293656	0.0151357	0.141502	0.185033	0.113972	0.00359849	0.0147466
PDIA6	0.00139374	0.00521518	-0.0648911	2.30897e-05	-0.0781213	0.0113388	-0.0803288	0.00153285	-0.0554869
PDIK1L	-1.09577	0.0344232	-0.391284	0.0109177	-0.287141	0.0458519	-1.07389	0.00145124	-0.712022
PDK1	1.04648	0.358625	0.573348	0.0470246	1.08737	0.166351	0.654777	0.0147584	0.840493
PDK2	-0.0215919	0.150742	0.0159189	0.0812445	-0.356853	0.0285983	-0.367714	0.015742	-0.18256
PDLIM1	-0.097326	0.00128269	-0.231473	0.0248356	-0.219488	0.0190013	0.00860858	0.0317787	-0.13492
PDLIM2	0.722734	0.193872	0.352163	0.191035	0.902482	0.0169899	0.940501	0.0530046	0.72947
PDLIM4	0.87935	0.00984123	0.434355	0.0178416	1.15492	0.291533	0.901999	0.030519	0.842657
PDLIM5	0.206432	0.0160072	-0.115517	0.00712443	0.381296	0.00746996	-0.0673378	0.307116	0.101218
PDLIM7	0.407026	0.0422983	0.260496	0.128896	0.188017	0.0184112	0.131452	0.0999543	0.246748
PDP1	0.303553	0.125045	-0.2241	0.138236	0.421645	0.153886	-0.173005	0.0424371	0.0820234
PDP2	0.583024	0.100871	0.385162	0.551514	0.160756	0.00984423	-0.119916	0.18132	0.252256
PDPK1	-0.336566	0.0120417	-0.188659	0.00153154	-0.208517	0.00214078	-0.119352	0.0420736	-0.213274
PDPK2P	-0.159752	0.0474102	0.448964	0.243507	0.462944	0.502845	-0.462256	0.898869	0.0724752
PDPR	-0.167488	0.0183219	-0.303649	0.0102406	-0.40072	0.0140375	-0.150006	0.0519405	-0.255466
PDRG1	0.146137	0.018281	0.362317	0.0463425	0.192184	0.00767588	0.398296	0.0337296	0.274733
PDS5A	-0.471455	0.0258839	-0.281341	0.011775	-0.300176	0.00501695	-0.774974	0.0081659	-0.456986
PDS5B	-0.695392	0.0806574	-0.59797	0.110212	-1.06434	0.0796197	-1.00695	0.0732765	-0.841165
PDSS1	-0.898298	0.249772	-0.245441	0.0372512	-0.435485	0.0330861	-0.761088	0.0281052	-0.585078
PDSS2	0.373057	0.192125	-0.0834747	0.0401399	-0.299309	0.241073	-0.245263	0.103064	-0.0637476
PDXDC1	0.0124396	0.0494219	-0.211041	0.00977871	-0.0174868	0.0530849	-0.277514	0.284319	-0.123401
PDXDC2P	-0.193119	0.0781287	-0.477992	0.173065	-0.359571	0.197144	-0.737007	0.0495995	-0.441922
PDXK	0.192959	0.0302913	-0.441935	0.042617	0.086828	0.0352756	0.0372769	0.0124929	-0.0312179
PDXP	-0.998428	0.0275437	-0.701698	0.0100335	-0.908339	0.0487796	-0.346702	0.00791732	-0.738792
PDZD11	0.373057	0.0132938	0.313153	0.0141887	0.309634	0.0395412	0.220738	0.0182244	0.304145
PDZD8	-0.112363	0.00869971	-0.440335	0.0667728	-0.739037	0.0106938	-0.367053	0.0754274	-0.414697
PEA15	0.410297	0.0842742	-0.0180865	0.0174849	0.386694	0.0385603	0.159047	0.00373922	0.234488
PEAK1	0.17808	0.147142	0.139053	0.0035277	0.282973	0.0021239	-0.373012	0.543971	0.0567734
PEAR1	-0.278131	0.0446828	-0.071722	0.392127	-0.559452	0.0757337	0.183429	0.0167089	-0.181469
PEBP1	0.18341	0.00907604	0.204021	0.0654418	0.262476	0.0253075	0.445478	0.0548398	0.273846
PECR	-0.176239	0.0777117	0.0414624	0.0383877	-0.417215	0.0787234	-0.137243	0.612574	-0.172309
PEF1	0.134003	0.00686089	-0.0546523	0.0148526	0.0442664	0.0152212	-0.0216912	0.00198297	0.0254816
PEG10	1.0377	0.860239	1.15639	1.3786	0.8091	1.01532	-0.29529	0.0898419	0.676974
PELI1	-0.182279	0.0897797	-0.905893	0.255934	0.00769071	0.304068	-0.746406	0.00421182	-0.456722
PELI3	-0.06555	0.0770564	-0.233804	0.0332462	-0.343499	0.0218692	-0.0346856	0.300886	-0.169385
PELO	0.322725	0.0790351	-0.0106451	0.0204714	0.0623953	0.0332282	0.183925	0.0116414	0.1396
PELP1	-0.290699	0.0402785	-0.887815	0.00816864	-0.520211	0.0176415	-0.12543	0.07	-0.456039
PEMT	-0.016134	0.00553659	-0.341472	0.0427403	-0.242719	0.00520448	-0.259139	0.346048	-0.214866
PEPD	0.250903	0.0232259	-0.134482	0.00255704	-0.00593881	0.0157612	0.364447	0.0385138	0.118732
PER1	-0.513777	0.580244	-0.240814	0.0866833	-0.116866	0.26398	-0.0385527	0.215264	-0.227503
PER3	-0.391927	0.173304	-0.468107	0.382226	-0.827184	0.110664	-0.854488	0.0241498	-0.635426
PERM1	0.628894	0.133075	0.29764	0.109663	-0.0676091	0.0287401	-0.565278	0.0651977	0.0734115
PERP	0.754196	0.0715246	0.360568	0.0565919	0.906724	0.0709645	0.526062	0.00405942	0.636887
PES1	0.16133	0.0561908	0.0831221	0.150422	-0.144233	0.0105632	0.171615	0.107011	0.0679584
PET100	-0.632615	0.203063	0.543898	0.53	-0.277688	0.072602	-0.632158	0.726448	-0.249641
PET117	-0.839381	0.0679679	-0.188299	0.0961186	-0.455507	0.00709609	-0.524977	0.196912	-0.502041
PEX1	-0.525677	0.0713467	-0.223952	0.00486852	0.502915	0.37101	-0.813736	0.148487	-0.265112
PEX10	0.0190514	0.135694	-0.1235	0.0348159	-0.00377952	0.0948319	-0.0683733	0.0127701	-0.0441503
PEX11B	0.264568	0.0318015	0.27647	0.128028	0.415508	0.0625048	0.380902	0.103516	0.334362
PEX12	0.4289	0.0175469	-0.0312119	0.0458673	-0.149382	0.171399	0.594771	0.0378556	0.210769
PEX13	0.16936	0.25673	-0.0372785	0.0614423	-0.40323	0.211738	-0.172515	0.0669713	-0.110916
PEX14	-0.348322	0.00932953	-0.279359	0.00257393	-0.379295	0.0362318	-0.343906	0.0120154	-0.337721
PEX16	0.356054	0.013737	-0.0930194	0.0711993	0.0422761	0.0664985	-0.144162	0.0615547	0.0402872
PEX19	0.262238	0.00228087	0.179504	0.0299387	0.0540547	0.0594256	0.163818	0.0514926	0.164903
PEX2	0.203399	0.218921	0.141112	0.0587027	0.805188	0.0147601	0.26969	0.00949695	0.354847
PEX26	0.472131	0.0573163	-0.255231	0.019011	0.163113	0.0988542	0.312811	0.0607598	0.173206
PEX3	0.0320338	0.0446684	0.623393	0.0300982	0.348415	0.050642	0.107987	0.0153284	0.277957
PEX5	0.176062	0.249451	0.195537	0.00628383	0.367588	0.00577246	0.783997	0.00859945	0.380796
PEX6	0.215233	0.03536	-0.185736	0.0683952	0.369157	0.0635559	-0.011008	0.0211653	0.0969115
PEX7	0.584686	0.393714	0.261802	0.0873603	-0.0798068	0.376646	-0.144839	0.0955371	0.155461
PFAS	-0.86422	0.108453	-0.739953	0.155709	-1.208	0.11569	-0.91888	0.457207	-0.932763
PFDN1	-0.01622	0.0160001	0.00725953	0.0557843	-0.184256	0.0638626	-0.0133715	0.0167417	-0.0516469
PFDN2	-0.184707	0.0073002	-0.28586	0.013674	-0.0851504	0.00398948	-0.336376	0.232972	-0.223024
PFDN4	-0.000112348	0.00182073	0.224852	0.0293304	-0.0572954	0.0677494	0.11192	0.0300275	0.0698411
PFDN5	0.0816119	0.00186766	0.34031	0.00744982	0.121432	0.0683409	0.450668	0.0140011	0.248505
PFDN6	-0.0976118	0.0182682	0.234722	0.051447	0.0272208	0.0264853	0.0666635	0.597732	0.0577485
PFKFB3	-0.188721	0.0380907	-0.177123	0.0637784	-0.450266	0.0965599	0.232335	0.0962303	-0.145944
PFKFB4	1.21653	0.203993	0.325817	0.0979147	0.232082	0.304176	1.37877	0.313114	0.788299
PFKL	0.131119	0.0253362	0.0176777	0.00217466	-0.0786674	0.0371757	0.341455	0.0454934	0.102896
PFKM	0.308166	0.0176211	0.121117	0.00631082	0.380392	0.0702142	0.480822	0.0130307	0.322624
PFKP	0.0101146	0.0104756	-0.153358	0.00453576	-0.215433	0.0131905	-0.0138875	0.00260675	-0.093141
PFN1	-0.0954826	0.0128147	-0.35224	0.0398849	-0.0522339	0.0174212	-0.164357	0.0156501	-0.166079
PFN1P2	-0.438462	0.031093	-0.665596	0.111291	-0.503052	0.23492	-0.597839	1.72372	-0.551237
PFN2	0.34648	0.0301846	0.0576509	0.0134618	0.20624	0.0131767	0.0814643	0.0305192	0.172959
PGAM1	0.256176	0.0148902	0.328316	0.0244285	0.179317	0.0426261	0.45398	0.0807149	0.304447
PGAM5	-0.331389	0.0226898	-0.167969	0.131783	-0.296612	0.0914209	-0.261663	0.0321357	-0.264408
PGAP1	-0.598077	0.0386548	-0.548508	0.00264261	-0.877461	0.247831	-0.949503	0.125839	-0.743387
PGAP2	0.0538688	0.0575261	-0.0638571	0.10485	0.460765	0.151728	-0.105217	0.0479297	0.0863899
PGAP3	0.348679	0.0744777	0.358071	0.0289573	0.178155	0.10226	-0.107138	0.00115129	0.194442
PGBD1	-0.671512	0.00542802	-0.271731	0.085048	-0.472425	0.0675329	-0.700276	0.101995	-0.528986
PGBD2	-0.39699	0.118032	0.0962297	0.452913	-0.544942	0.0173551	0.0754203	0.462415	-0.192571
PGD	-0.170995	0.0104014	-0.396336	0.126558	-0.368783	0.0557719	-0.337132	0.0379905	-0.318312
PGGT1B	-0.546228	0.0691548	-0.651082	0.55031	-1.2978	1.00043	-1.01391	0.898138	-0.877254
PGK1	0.193709	0.00404188	0.297826	0.0236643	0.635015	0.0380291	0.701618	0.0585989	0.457042
PGLS	0.163013	0.0122188	-0.192201	0.0592506	0.13884	0.00836348	0.306574	0.262504	0.104056
PGM1	0.326033	0.0467023	0.37675	0.0286899	0.358849	0.0922899	0.67213	0.0411437	0.433441
PGM2	-0.360143	0.0047024	-0.0662779	0.0416169	-0.381038	0.0124101	-0.486098	0.084168	-0.323389
PGM2L1	-0.0036866	0.0079406	0.0874056	0.000537033	-0.535314	0.00504957	-0.288294	0.0991822	-0.184972
PGM3	0.133077	0.0702384	-0.060688	0.0261081	0.398027	0.00380691	-0.296737	0.0894433	0.0434199
PGM5-AS1	0.653025	1.47732	1.40068	0.302495	1.21116	0.0644734	-0.322393	2.4211	0.735618
PGM5P2	0.34354	0.465082	-0.424814	0.321826	0.319642	0.0366084	0.609425	1.79117	0.211948
PGM5P3-AS1	-1.16294	1.5873	1.61289	0.609461	0.818511	1.68567	1.76073	1.11711	0.757298
PGP	-0.462418	0.000227541	-0.456515	0.0246533	-0.669027	0.0903909	-0.417888	0.0306195	-0.501462
PGPEP1	0.894544	0.324141	-0.296693	0.372174	0.403751	0.0121869	1.2951	0.152748	0.574176
PGRMC1	0.21605	0.00413117	0.229362	7.44913e-05	0.177691	0.0187892	-0.0840128	0.0476502	0.134772
PGRMC2	0.694517	0.0761062	0.660835	0.08308	0.59903	0.00532319	0.626473	0.182201	0.645214
PGS1	-0.118686	0.000315764	-0.366883	0.0233503	-0.185694	0.166301	0.0530086	0.0978035	-0.154563
PHACTR2	0.133808	0.126552	-0.000128395	0.0603431	0.320875	0.159589	-0.379772	0.280255	0.0186956
PHACTR4	-0.00980037	0.153978	0.145468	0.0621875	-0.566628	0.189356	-0.453603	0.00223496	-0.221141
PHAX	-1.04841	0.878594	-0.176389	0.228508	0.677817	0.455475	0.385138	0.422862	-0.04046
PHB2	-0.21546	0.0084088	-0.20801	0.0711352	-0.366279	0.0486875	0.0680343	0.0430062	-0.180429
PHC1	-0.615066	0.0236887	-0.740662	0.0127855	-0.31457	0.152966	-0.54464	0.33416	-0.553734
PHC2	-0.0795969	0.037196	-0.375006	0.0772386	-0.178663	0.0413196	0.033911	0.0131606	-0.149839
PHC3	-0.291657	0.250177	-0.332118	0.0238899	-0.0755227	0.299677	-0.940461	0.140063	-0.40994
PHF1	-0.00519227	0.0204716	-0.582359	0.0292113	-0.0283341	0.0180913	0.00149761	0.00559264	-0.153597
PHF10	-0.769618	0.0458615	-0.685153	0.0047242	-1.02823	0.0155653	-1.31377	0.0776235	-0.949194
PHF11	0.225594	0.242124	-0.154212	0.0768766	-0.352538	0.171427	-0.722598	0.222577	-0.250938
PHF12	-0.653331	0.00462856	-0.387922	0.265708	-1.11826	0.0254729	-0.445509	0.238743	-0.651255
PHF13	-0.545521	0.0447855	-0.507969	0.00911977	-0.791197	0.0179085	-0.228282	0.0125004	-0.518242
PHF14	-0.470174	0.0039757	-0.124583	0.0163086	-0.115516	0.0328189	-0.483523	0.00214251	-0.298449
PHF19	-0.894848	0.0327658	-0.8328	0.105153	-0.954396	0.0106344	-1.08192	0.00497437	-0.940991
PHF2	-0.931147	0.0202126	-0.903108	0.0221925	-0.992449	0.0230452	-0.727173	0.0531282	-0.888469
PHF20	0.0637646	0.0807451	-0.150851	0.0229786	-0.245673	0.024167	-0.487048	0.155099	-0.204952
PHF20L1	-0.0562398	0.0264144	0.000517152	0.0656937	0.0304503	0.124061	-0.504519	0.128308	-0.132448
PHF21A	0.4007	0.0270708	0.0855824	0.136881	0.182908	0.102417	0.265407	0.129483	0.233649
PHF23	0.156597	0.0493242	0.099965	0.0397767	0.0778207	0.0192174	0.45282	0.0597757	0.196801
PHF3	-0.246744	0.00429711	-0.160357	0.0351764	-0.335125	0.0129204	-0.761377	0.00470813	-0.375901
PHF5A	-0.453767	0.0143306	-0.410005	0.0356608	-0.587093	0.0170141	-0.356498	0.0441642	-0.451841
PHF6	-0.118056	0.0436502	-0.0627804	0.0784812	-0.108115	0.0120529	-0.608679	0.0225361	-0.224407
PHF7	-1.0653	0.20475	-0.957997	0.484573	-1.096	0.0639828	-1.7898	0.389499	-1.22727
PHF8	-0.613363	0.0340236	-0.533858	0.0615361	-0.218239	0.389448	-0.245124	0.212907	-0.402646
PHGDH	-0.941444	0.00925398	-1.50921	0.396103	-1.14992	0.0426728	-0.929032	0.197844	-1.1324
PHIP	-0.929471	0.0285794	-0.466117	0.0218868	-0.755555	0.00177088	-1.19009	0.052421	-0.835309
PHKA1	0.261445	0.017555	0.138799	0.0891096	0.219385	0.047764	-0.0884644	0.0297011	0.132791
PHKA2	-0.311162	0.0555482	-0.393285	0.227094	-0.313323	0.422825	-0.504428	0.0095653	-0.380549
PHKB	0.0446546	0.0257982	0.231821	0.100277	0.327111	0.0854185	-0.337651	0.080364	0.0664836
PHKG2	0.289932	0.0157064	-0.209696	0.0227379	-0.349322	0.026865	0.251897	0.0663213	-0.00429722
PHLDA1	-0.229879	0.034458	-0.133265	0.299315	-0.0299969	0.209159	0.232225	0.460817	-0.0402287
PHLDA2	0.0434888	0.0202038	-0.678475	0.0552733	-0.173557	0.0117528	-0.160047	0.0970075	-0.242147
PHLDA3	0.566328	0.0380787	0.640353	0.11249	0.888308	0.0958786	0.565528	0.130705	0.665129
PHLDB1	0.603798	0.0908691	0.307783	0.333748	0.685102	0.0064094	0.386932	0.0225917	0.495904
PHLDB2	1.07552	0.0117375	0.14438	0.178217	0.906386	0.0356021	-0.224612	0.000173153	0.475418
PHLPP1	-0.0986664	0.00124089	-0.237066	0.0187389	-0.151387	0.00971539	-0.018698	0.00677873	-0.126454
PHLPP2	-0.681509	0.00877772	-0.384673	0.00495214	-0.854657	0.0222583	-0.551987	0.049925	-0.618206
PHOSPHO2	-0.376199	0.217567	-0.142803	0.289568	0.922801	9.78511e-05	0.166457	1.05887	0.142564
PHPT1	-0.100837	0.0219901	-0.0693597	0.0233445	0.074685	0.000967293	0.282346	0.0910837	0.0467086
PHRF1	-0.330007	0.0299589	-0.190105	0.0334973	-0.55883	0.00233464	-0.10658	0.108965	-0.29638
PHTF1	0.0853993	0.0341018	0.454307	0.0142821	-0.00862146	0.0401052	-0.650124	0.0430401	-0.0297597
PHTF2	-0.203333	0.0139415	-0.0218763	0.0513238	-0.117842	0.0738458	-0.883932	0.0296151	-0.306746
PHYH	0.0937506	0.0190208	0.289138	0.0652212	0.273177	0.00958686	0.0325721	0.122257	0.172159
PHYKPL	0.540462	0.0583715	-0.0934259	0.0888931	-0.0822842	0.0862362	0.158296	0.00281807	0.130762
PI4K2A	0.345542	0.0230204	0.147947	0.0015074	0.252459	0.00179481	0.11533	0.0146095	0.21532
PI4K2B	-0.492285	0.28492	-0.294585	0.123669	-0.421886	0.129031	-0.537551	0.217684	-0.436577
PI4KA	-0.417838	0.156439	-0.467434	0.184717	-0.0232434	0.053577	-0.48078	0.0631627	-0.347324
PI4KAP2	-0.0948208	0.585663	-0.551724	0.0379211	-0.526098	0.144188	-0.707366	0.111414	-0.470002
PI4KB	0.177505	0.0219811	0.00712072	0.0434046	0.438271	0.117444	0.337683	0.0136662	0.240145
PIANP	-0.365152	0.250293	-0.0954649	0.950163	-0.329649	0.458692	-0.159179	1.58176	-0.237361
PIAS1	-0.0228532	0.150438	-0.291879	0.0657827	0.237859	0.159999	-0.149607	0.522002	-0.0566199
PIAS2	0.059763	0.0471695	0.0388707	0.058579	0.333698	0.0536887	-0.224192	0.122693	0.052035
PIAS3	0.378233	0.020883	-0.316706	0.0580777	0.0163182	0.0430558	0.214379	0.00124948	0.0730562
PIAS4	-0.166838	0.00283596	-0.146967	0.0794848	-0.328805	0.000671909	-0.0522878	0.0691104	-0.173724
PIBF1	0.199258	0.0198538	0.0199268	0.141208	0.00813657	0.148527	0.161602	0.0147624	0.097231
PICALM	0.185891	0.0268448	0.0632081	0.00248305	0.317951	0.00531085	0.00345124	0.174277	0.142625
PICK1	0.301693	0.0206667	0.269078	0.0294417	0.112147	0.0227777	0.541125	0.053814	0.306011
PID1	0.326139	0.129598	0.620978	0.0037988	0.0935167	0.0364389	0.92859	0.148268	0.492306
PIDD1	-0.0268973	0.150201	-0.660113	0.351974	-1.23874	0.149411	-0.803164	0.593632	-0.682228
PIEZO1	-0.0438008	0.0401595	-0.093475	0.00144878	-0.245094	0.0257639	0.254809	0.0294463	-0.03189
PIF1	-0.803166	0.232732	-0.88745	0.0419675	-1.01852	0.094441	-0.957341	0.725108	-0.91662
PIGA	-0.865183	0.162123	-0.338449	0.442619	-0.359675	0.290065	-0.687281	0.0274961	-0.562647
PIGB	0.460768	0.541026	0.681104	0.106426	0.462292	0.332528	-0.173167	0.0114879	0.357749
PIGBOS1	0.658339	0.00111011	0.304408	0.063104	-0.18127	0.222038	-0.956329	0.174075	-0.0437132
PIGC	0.160359	0.0737496	-0.150468	0.0511534	0.0617843	0.0737968	-0.477857	0.0214413	-0.101545
PIGCP1	0.0434695	0.313489	-0.298959	0.390642	0.282259	0.148503	-0.126647	1.02046	-0.0249693
PIGF	0.266639	0.104971	0.440509	0.0149553	0.177164	0.162808	-0.160865	0.0148151	0.180862
PIGG	0.106922	0.0800191	0.273353	0.00271986	-0.0616629	0.0137954	0.0493602	0.0456474	0.0919929
PIGH	0.197112	0.888937	0.865793	0.374183	0.285074	0.837437	0.560835	0.212368	0.477203
PIGK	-0.181533	0.0156227	-0.331463	0.155439	0.00828057	0.159792	-0.338013	0.0120855	-0.210682
PIGL	0.584103	0.0493746	-0.0406892	0.284103	-0.475474	0.0561587	0.0102456	0.214425	0.0195464
PIGM	-0.0454155	0.0530044	0.430665	0.0407884	-0.099979	0.0414756	-0.286033	0.168704	-0.000190506
PIGN	-0.337568	0.0316109	-0.137391	0.0233498	-0.142898	0.00623076	-0.452009	0.312847	-0.267466
PIGO	-0.512995	0.0110649	-0.28473	0.0494599	-0.047127	0.0394091	-0.258613	0.0303569	-0.275866
PIGP	0.113514	0.37104	-0.544185	0.341526	0.19974	0.166856	0.0587018	0.189975	-0.0430574
PIGQ	-0.353249	0.0322934	-0.335614	0.0294404	-0.331685	0.0025724	-0.192798	0.0200409	-0.303337
PIGS	0.265982	0.206871	0.223055	0.0976759	0.802247	0.0186787	0.0991505	0.0602991	0.347609
PIGT	-0.127843	0.0164019	-0.231942	0.0152096	-0.252348	0.0208971	0.035453	0.0878869	-0.14417
PIGU	-0.0968143	0.0308769	-0.211319	0.015142	-0.22566	0.0115333	-0.00305948	0.024751	-0.134213
PIGV	0.1825	0.00621573	-0.0824495	0.098898	0.0386285	0.0987069	0.122877	0.0612457	0.0653889
PIGW	-0.432918	0.00407347	-0.483931	0.0390025	-1.09025	0.209136	-0.655232	0.000901928	-0.665584
PIGX	-0.841314	0.0887656	-0.595643	0.0313918	-0.919607	0.00917361	-0.671469	0.0785604	-0.757008
PIH1D1	-0.562643	0.016099	-0.488179	0.0177756	-0.556537	0.0208529	-0.322981	0.279321	-0.482585
PIK3C2A	0.320919	0.0731583	0.168168	0.0620813	-0.00585509	0.0478346	-0.567106	0.04245	-0.0209683
PIK3C3	-0.733707	0.327603	1.42501	0.069323	1.02156	0.0184719	0.856415	0.0158728	0.64232
PIK3CA	-0.272626	0.044451	-0.233434	0.195832	0.0796414	0.0060627	-0.561075	0.0439679	-0.246873
PIK3CB	-0.0655607	0.0877968	0.0575287	0.332744	-0.210074	0.0866465	-0.596471	0.0302514	-0.203644
PIK3CD	0.118387	0.237765	-0.306277	0.0637313	-0.576463	0.0341405	0.104805	0.790609	-0.164887
PIK3CG	0.0683381	0.425432	0.0707337	0.204434	0.209769	0.183742	0.292454	0.273687	0.160324
PIK3IP1	1.93443	0.0632799	1.35075	0.168716	2.91788	0.746229	1.91074	0.973187	2.02845
PIK3R1	-0.397376	0.0508207	-0.702597	0.0231152	-0.848251	0.0241708	-0.683488	0.302159	-0.657928
PIK3R2	0.506008	0.0933574	0.0898011	0.0321282	0.310013	0.139295	0.295611	0.137012	0.300358
PIK3R3	0.629319	0.0671147	0.971199	0.0368214	0.515399	0.0460157	-0.18416	0.0410191	0.48294
PIK3R4	-0.326709	0.00836764	-0.329873	0.0228441	-0.153904	0.00680582	-0.519583	0.0102769	-0.332517
PIKFYVE	-0.414886	0.0409028	-0.2739	0.0234769	-0.166467	0.026842	-0.640368	0.110716	-0.373905
PILRB	-1.22921	0.535358	-0.482953	0.0360525	-0.279349	0.174911	-1.28921	0.349538	-0.820179
PIM1	-1.10394	0.0129291	-1.0957	0.000535642	-1.40453	0.070667	-1.56973	0.165572	-1.29347
PIM2	-0.2842	0.0173834	-0.468445	0.124668	-0.686892	0.20412	-0.0699067	0.104217	-0.377361
PIM3	-0.714417	0.0343776	-0.8262	0.080414	-0.482305	0.0321297	-0.456588	0.0496425	-0.619877
PIN1	-0.135704	0.00638885	-0.337833	0.0238057	-0.390022	0.0451719	-0.237131	0.162465	-0.275172
PIN4	-0.182405	0.0206654	0.0956957	0.0565653	0.0231364	0.00442569	-0.469509	0.584984	-0.13327
PINK1	0.632001	0.00584691	0.269998	0.00405043	0.831305	0.0241379	0.82527	0.0503182	0.639644
PINK1-AS	0.284482	0.0846923	0.269582	0.0131715	0.153928	0.0270629	0.371614	0.394738	0.269902
PINLYP	0.409894	0.0792061	-0.0642695	2.1722	0.178116	0.579312	-0.351715	0.141722	0.0430062
PINX1	-0.201791	0.0472251	0.168559	0.398313	-0.125869	0.0293912	0.323384	0.033877	0.0410706
PIP4K2A	-0.198483	0.0143171	-0.157493	0.0259484	-0.116755	0.0114528	-0.0650208	0.0396284	-0.134438
PIP4K2B	0.0479751	0.0512932	-0.0725728	0.0560059	0.0334583	0.00326317	0.158155	0.109665	0.041754
PIP4K2C	0.691986	0.00531626	0.524678	0.397508	0.331719	0.0223863	0.865017	0.059618	0.60335
PIP5K1A	-0.0349804	0.0681523	-0.210803	0.000746271	-0.183945	0.0221956	-0.0376054	0.0236901	-0.116833
PIP5K1C	0.177558	0.0145102	0.312537	0.000977186	0.10351	0.0640619	0.321001	0.139242	0.228652
PIR	-0.108551	0.0128194	-1.33783	0.92033	-0.108025	0.0159525	-0.92973	0.237555	-0.621035
PISD	-0.011489	0.0295266	-0.249568	0.175897	-0.325066	0.0178981	0.0294415	0.0334757	-0.13917
PITHD1	-0.253154	0.00055261	-0.240014	0.0305767	-0.458936	0.0674064	-0.696407	0.037428	-0.412128
PITPNA	0.0715224	0.0245651	-0.000894484	0.12601	0.0172693	0.155226	0.175002	0.097442	0.0657248
PITPNA-AS1	-0.21118	0.0732627	-0.68847	0.0273097	-0.767292	0.048662	-0.885099	1.24319	-0.63801
PITPNB	-0.225729	0.03404	-0.0823875	0.0019823	-0.428852	0.00293009	-0.222379	0.0338552	-0.239837
PITPNM1	0.21009	0.0149718	-0.214786	0.0676329	-0.166285	0.0592799	-0.219255	0.221	-0.0975591
PITPNM2	-0.236123	0.176606	0.144697	0.0712924	-0.431595	0.102546	0.0628274	0.388039	-0.115048
PITRM1	0.0436951	0.00920613	-0.150658	0.0676532	-0.114935	0.00220049	-0.107926	0.0241886	-0.0824558
PITX1	-0.167336	0.000757381	-0.884041	0.0930552	-0.290262	0.0765708	0.499566	0.0414609	-0.210518
PJA1	0.419639	0.00229676	-0.198721	0.0753637	0.382084	0.0129785	0.292593	0.0394586	0.223899
PJA2	0.12949	0.0291482	0.138023	0.00604164	0.247785	0.00265073	-0.458135	0.0652024	0.0142909
PKD1	-0.658771	0.257047	-0.770582	0.124292	-0.879284	0.326917	-0.360316	0.121889	-0.667238
PKD1P1	-0.608533	0.159107	-0.752395	0.166764	-0.830158	0.0696773	-0.936421	0.251682	-0.781877
PKD1P6	-0.461475	1.41277	-0.42948	0.609174	-1.83462	1.11096	-1.36605	0.0801272	-1.02291
PKD2	0.27572	0.0319214	0.230286	0.0606816	0.22729	0.0426144	-0.074332	0.136878	0.164741
PKIA	0.0193788	0.0302147	0.0249492	0.122361	0.0673647	0.0194139	0.0466901	0.0155832	0.0395957
PKIB	1.58529	1.42168	2.242	2.78563	1.8359	0.0380316	1.45063	0.592795	1.77845
PKIG	0.296606	0.0297742	-0.0457244	0.0792921	0.304542	0.119018	0.231267	0.206814	0.196673
PKM	-0.0578311	0.0778703	-0.0818988	0.0948821	-0.07381	0.0672878	0.0496237	0.127929	-0.040979
PKMYT1	-1.34034	0.092628	-1.18605	0.194617	-1.71749	0.0394735	-1.07637	0.00286383	-1.33006
PKN1	-0.138087	0.0286165	-0.51899	0.0121716	-0.112201	0.00422124	-0.141386	0.0186943	-0.227666
PKN2	-0.106303	0.00893923	-0.0739559	0.000192455	-0.0624687	0.0292287	-0.519995	0.103406	-0.190681
PKN3	-1.66046	0.0623263	-1.64976	0.0119014	-1.53901	0.00272939	-1.63956	0.182273	-1.6222
PKNOX1	-0.227636	0.0384957	-0.531119	0.00377668	-0.777721	0.0580585	-0.859031	0.0602098	-0.598877
PKP2	0.881148	0.00262108	0.332474	0.0259192	0.982429	0.0254502	0.610171	0.185983	0.701556
PKP3	-0.734703	0.0280438	-0.221367	0.112057	-0.965518	0.159908	0.0959457	0.259371	-0.456411
PKP4	-0.318577	0.0595752	-0.720708	0.149848	-0.489136	0.0407936	-1.20511	0.113148	-0.683382
PLA2G12A	0.434456	0.458167	0.562405	0.0533834	-0.0514777	0.138048	0.518321	0.876355	0.365926
PLA2G15	0.682668	0.0335273	0.165974	0.0110066	0.606306	0.00593002	0.637207	0.20271	0.523039
PLAA	0.0902286	0.0357074	0.24292	0.157401	0.0902931	0.0812594	-0.508897	0.158704	-0.0213639
PLAC9	-0.153358	1.04124	0.284605	0.501144	0.754197	1.60739	-0.00339691	0.92218	0.220512
PLAG1	0.239503	0.178198	0.588035	0.304427	0.801612	0.196367	-0.235772	0.387516	0.348344
PLAGL1	-0.106152	0.00939184	-0.00996124	0.106165	-0.119031	0.0119134	-0.362414	0.233573	-0.14939
PLAGL2	-0.465762	0.0366789	-0.695841	0.00873372	-0.689903	0.00437073	-0.523124	0.0594324	-0.593658
PLAT	1.50663	0.159585	2.17111	1.41338	1.55691	0.0664592	3.32322	0.33061	2.13947
PLAU	0.943657	0.359726	1.04744	0.262341	1.13781	0.460112	1.17846	0.360003	1.07684
PLAUR	-0.0932277	0.00645288	-0.149737	0.0806026	-0.125936	0.0147503	0.282621	0.0165883	-0.0215699
PLBD2	0.734425	0.000230072	0.400325	0.0140787	0.492061	0.0513334	0.621941	0.107328	0.562188
PLCB3	-0.112186	0.00669065	-0.316769	0.00253198	-0.229773	0.0190238	-0.171695	0.012477	-0.207606
PLCB4	0.822741	0.0448364	0.872372	0.201462	1.3165	0.0768963	-0.28822	0.405807	0.680849
PLCD3	0.448791	0.573894	0.233809	1.13033	0.0405009	0.541968	-0.0493021	0.480232	0.16845
PLCE1	-0.106332	0.116981	0.00171542	0.13339	0.21271	0.189438	-0.831876	0.30326	-0.180946
PLCG1	-0.0775168	0.104387	-0.18504	0.310316	-0.347845	0.0318411	0.112224	0.243031	-0.124544
PLCL2	-0.970365	0.0401405	-0.288035	0.108344	-0.353312	0.0240148	-0.783609	0.0118908	-0.59883
PLCXD1	0.430495	0.276841	0.0766545	0.067675	-0.823674	0.34249	0.403398	0.139324	0.0217185
PLCXD2	0.497349	0.014756	-0.0636003	0.0136747	0.481619	0.0619634	0.31413	0.0764587	0.307375
PLD1	0.00964499	0.377645	-0.49754	0.479577	0.328041	0.010142	0.29959	0.0647363	0.034934
PLD2	-0.135277	0.0694303	-0.420589	0.0521	0.0389719	0.00554681	0.102876	0.00369354	-0.103505
PLD3	0.488221	0.00297884	0.221753	0.0622279	0.583387	0.00538157	0.597751	0.178848	0.472778
PLD6	0.0277281	0.156182	-0.0473227	0.43608	-0.0768754	0.0125927	0.503492	0.0517806	0.101755
PLEC	0.127005	0.0192006	0.0940124	0.117518	0.120873	0.0479698	0.175967	0.093033	0.129464
PLEKHA1	0.723799	0.248695	0.259891	0.512971	0.513974	0.122092	0.222683	0.353845	0.430087
PLEKHA2	0.046782	0.0097388	0.00917559	0.0342626	-0.109069	0.0571513	-0.0219972	0.100934	-0.0187772
PLEKHA3	-0.408696	0.171875	0.0578381	0.800954	-0.26902	0.27835	-1.32602	0.979365	-0.486474
PLEKHA4	0.377106	0.122724	-0.381274	0.69465	-0.238108	0.168089	-0.156069	0.453926	-0.0995864
PLEKHA5	-0.268026	0.0442649	-0.228085	0.00972993	-0.268194	0.0180205	-0.810731	0.573681	-0.393759
PLEKHA6	-0.306918	0.120392	-0.966192	0.0253954	-0.668164	0.103597	1.35937	0.224597	-0.145475
PLEKHA8	-0.335938	0.0851565	-0.143626	0.105877	-0.159092	0.123718	-0.383473	0.0383942	-0.255532
PLEKHB2	0.383277	0.00289069	0.253463	0.0129286	0.362308	0.00152996	0.258739	0.0146893	0.314447
PLEKHF2	-0.0200476	0.000684208	0.0591534	0.000623419	0.119009	0.00405845	-0.551367	0.000554235	-0.098313
PLEKHG2	-0.474452	0.14828	-0.696928	0.0473356	-0.609396	0.0327193	-0.496799	0.0994143	-0.569394
PLEKHG3	0.0826936	0.0197171	0.0893585	0.116985	0.280094	0.497122	0.553212	0.179753	0.25134
PLEKHG4	0.35256	0.0586493	-0.0364715	0.2474	0.0396199	0.458037	-0.309315	1.72632	0.0115984
PLEKHG5	0.999687	0.139205	0.260386	0.18153	0.470365	0.0771279	0.517036	0.0733099	0.561868
PLEKHH3	-0.562858	0.0931896	-0.153519	0.00393379	-0.481905	0.0928086	0.123866	0.0626312	-0.268604
PLEKHJ1	-0.19951	0.0224341	-0.00831839	0.0263687	-0.322739	0.0290096	0.108031	0.0724254	-0.105634
PLEKHM1	0.446551	0.126559	-0.144046	0.67773	0.735192	0.0254962	0.610857	0.0278346	0.412138
PLEKHM1P1	0.586306	0.528368	-0.364078	0.0544298	0.286533	0.0364644	0.0154537	0.0575102	0.131054
PLEKHM2	0.0457408	0.00967489	-0.0723205	0.0141475	0.193047	0.00482388	0.335097	0.0565647	0.125391
PLEKHM3	-0.0043087	0.120131	0.0599757	0.044255	-0.47783	0.00382396	-0.488786	0.361461	-0.227737
PLEKHN1	0.142836	0.19985	0.161435	0.846397	-0.157165	0.0969902	0.72412	0.117046	0.217807
PLEKHO1	-0.240459	0.0116597	-0.535593	0.0602964	-0.258123	0.0240161	-0.744222	0.00874927	-0.444599
PLEKHO2	0.49276	0.00350646	0.0452383	0.000729873	0.200057	0.0128568	0.0794576	0.0232557	0.204378
PLGRKT	-0.249248	0.0167354	-0.224319	0.0105111	-0.0728078	0.108938	-0.259324	0.0923851	-0.201425
PLIN2	0.149038	0.133855	-0.312639	0.0358421	-0.251128	0.0951605	-0.431357	0.230632	-0.211522
PLIN3	0.23921	0.0021531	-0.116989	0.0356497	0.0522727	0.0032206	0.395356	0.0106058	0.142463
PLK1	-0.714139	0.0239665	-0.70771	0.0585097	-0.925427	0.0751089	-0.780106	0.0117066	-0.781846
PLK2	0.111084	0.0123621	-0.0879896	0.0159179	0.186709	0.043661	-0.0339318	0.231886	0.0439679
PLK3	0.346793	0.0709574	-0.517308	0.0120396	-0.137663	0.0265458	0.225214	0.187847	-0.0207412
PLK4	-1.71219	0.23239	-0.863849	0.0260351	-1.15476	0.0322874	-1.5762	0.00651024	-1.32675
PLOD1	0.491765	0.0083229	0.310227	0.0010746	0.610188	0.0240779	0.430267	0.00575498	0.460612
PLOD2	1.25096	0.0243176	1.35155	0.0146415	1.41571	0.00205835	1.33725	0.0418636	1.33887
PLOD3	-0.0229448	0.000900171	-0.271107	0.0193106	-0.325479	0.0469972	0.138539	0.0118486	-0.120248
PLP2	-0.356114	0.0187509	-0.391721	0.027708	-0.460059	0.025219	-0.324041	0.00209157	-0.382984
PLPP1	0.77136	0.0233194	0.614358	0.0674424	0.502022	0.655577	0.352626	0.493659	0.560091
PLPP2	-0.00863534	0.0507882	-0.197565	0.115927	-0.487474	0.0102815	-0.0955394	0.312468	-0.197304
PLPP3	-0.894808	0.530185	-0.124201	1.43114	-0.559432	0.537986	0.4132	1.89685	-0.29131
PLPP4	1.03891	0.0567842	0.761813	0.281176	1.32243	0.16443	0.631429	0.0734215	0.938646
PLPP5	0.0944031	0.357738	0.139376	0.259684	0.367896	0.0543056	-0.077074	0.070945	0.13115
PLPP6	0.716994	0.161658	0.258816	0.339298	0.925822	0.0627464	0.580177	0.130508	0.620452
PLPPR2	1.10734	0.00381837	0.981495	0.0521058	0.985491	0.0934051	1.41292	0.186275	1.12181
PLRG1	-0.679859	0.24602	-0.00624918	0.00524099	-0.0626694	0.0483497	-0.648922	0.167306	-0.349425
PLS1	-0.331965	0.0799597	-0.570776	0.244715	-0.195332	0.0783258	-1.08722	0.194754	-0.546323
PLS3	0.137962	0.0236517	0.0503796	0.00413147	0.215835	0.0417349	-0.341189	0.119067	0.0157472
PLSCR1	-0.761731	0.130512	-0.860003	0.0355876	-0.817063	0.0981985	-1.16737	0.102823	-0.901542
PLSCR4	0.786783	0.0319168	0.222519	0.231263	0.489956	0.0322599	-0.533479	0.238531	0.241445
PLTP	0.997921	0.31879	0.795454	0.500373	1.3525	0.206138	1.6984	0.938985	1.21107
PLXNA1	0.0178811	0.0760229	-0.308732	0.00537247	-0.25146	0.0292296	0.182264	0.170613	-0.0900117
PLXNA2	-0.611841	0.0135189	-0.583147	0.237328	-0.870389	0.05669	-0.341646	0.81971	-0.601756
PLXNA3	0.593948	0.0360233	0.427561	0.447748	1.1007	0.118707	1.36978	0.574659	0.872996
PLXNA4	0.325609	0.131242	0.76964	0.478499	0.204007	0.568975	0.151529	0.161529	0.362696
PLXNB1	0.655458	0.29186	-1.08444	0.400771	-0.119609	0.0733303	-0.253579	1.04199	-0.200543
PLXNB2	0.0846735	0.0105733	-0.0589703	0.0156091	0.0111021	0.00998258	0.378238	0.058588	0.103761
PLXNB3	1.3112	0.635378	0.422329	0.319523	1.42538	0.128806	0.468441	0.279796	0.906836
PLXND1	0.201549	0.137273	-0.435788	0.251725	0.0730315	0.0312462	-0.197983	0.0748328	-0.0897975
PM20D2	-0.895794	0.118765	-1.04214	0.0107694	-0.970918	0.156627	-1.10991	0.014493	-1.00469
PMAIP1	-0.118956	0.00102514	-0.306326	0.0420198	0.180397	0.0342589	-0.0284656	0.219682	-0.0683378
PMEPA1	0.185915	0.374277	0.551493	0.200921	-0.052752	0.314096	0.579857	0.419792	0.316128
PMF1	-0.394048	0.0354911	-0.577284	0.106432	-0.544714	0.042985	-0.372085	0.0849769	-0.472033
PMF1-BGLAP	-0.321565	0.0374451	-0.391856	0.578681	-0.176307	1.29712	-0.845182	0.377371	-0.433727
PML	0.686708	0.00440711	-0.0328212	0.0280325	0.307603	0.0133187	0.203482	0.0273546	0.291243
PMM1	-0.0152938	0.00763983	-0.274555	0.0123389	0.0488076	0.0196667	0.277139	0.0387781	0.00902432
PMM2	0.178187	0.000865777	0.443783	0.0193692	0.183123	0.198339	0.624277	0.0101435	0.357342
PMP22	-0.0854683	1.13098	-0.425821	0.632125	-0.186896	1.13629	-0.208534	0.858167	-0.22668
PMPCA	0.100513	0.0401112	-0.055881	0.0479584	-0.0341712	0.426916	0.206495	0.00292089	0.0542389
PMPCB	-0.0426844	0.0099893	-0.168534	0.0186255	0.209917	0.0205544	-0.544588	0.0474681	-0.136472
PMS1	-0.118657	0.00591504	-0.383689	0.0438158	-0.405606	0.0564407	-0.379084	0.00177759	-0.321759
PMS2	0.0493847	0.19107	0.188018	0.0705827	-0.411833	1.45388	-0.261254	0.0160498	-0.108921
PMS2CL	0.62167	0.599807	0.22326	0.353571	0.018508	0.23741	0.214566	0.192608	0.269501
PMS2P1	1.0999	0.547848	-0.523955	1.44944	0.406392	1.76741	-0.355654	0.917548	0.156671
PMS2P3	-0.113251	0.162918	-0.920189	0.126284	-0.337546	0.151638	0.699315	0.180238	-0.167918
PMVK	-0.466515	0.043368	-0.50765	0.0288117	-0.336873	0.0444853	-0.52317	0.0215442	-0.458552
PNISR	-0.0531722	0.014255	-0.347254	0.0204016	0.142049	0.022854	-0.50623	0.0521506	-0.191152
PNKD	0.0378829	0.0200747	-0.045558	0.0485711	0.0304318	0.024875	-0.179859	0.137995	-0.0392757
PNKP	-0.652716	0.00649023	-0.50601	0.00540902	-0.0903866	0.0117173	-0.247754	0.0403177	-0.374217
PNMA1	0.176972	0.0100944	-0.0966985	0.0318749	0.0805604	0.00331958	0.0850068	0.0121754	0.0614601
PNMA2	0.326396	0.0795749	0.00231544	0.467663	0.251651	0.379221	0.503656	0.037779	0.271005
PNN	-0.436187	0.0015367	-0.397702	0.111079	-0.325658	0.0366366	-0.879626	0.0123084	-0.509793
PNO1	-0.535814	0.0161041	0.207364	0.00619105	-0.167199	0.0143475	0.0456967	0.0416435	-0.112488
PNP	-0.236461	0.00329651	-0.117015	0.0119197	-0.273784	0.0214672	0.0677961	0.0995625	-0.139866
PNPLA2	-0.118192	0.0752435	-0.878777	0.394046	-0.208463	0.00605721	-0.39026	0.161677	-0.398923
PNPLA3	1.04916	1.03255	-0.227893	0.11556	1.78333	0.904269	1.25922	0.481065	0.965955
PNPLA6	-0.34269	0.0206191	-0.37247	0.206058	0.182089	0.0207925	-0.030451	0.111133	-0.140881
PNPLA8	0.132132	0.039033	0.153906	0.118288	0.291445	0.0269079	-0.0927888	0.168358	0.121174
PNPO	0.138334	0.0279045	0.366716	0.0174303	0.318179	0.0647032	0.49846	0.154559	0.330422
PNPT1	-0.322319	0.00909394	-0.0223275	0.106971	-0.530334	0.000154167	-0.318097	0.0312376	-0.29827
PNRC1	0.782605	0.0734439	0.179788	0.0676635	0.859994	0.0125661	0.783047	0.254883	0.651358
PNRC2	-0.407777	0.0130629	-0.159813	0.0146814	-0.397601	0.031645	-0.62841	0.0610103	-0.3984
POC1A	-0.944698	0.0171716	-0.742662	0.0118624	-1.05341	0.0313272	-0.761034	0.0316038	-0.87545
POC1B	-0.714377	0.00698877	-0.251279	0.0988755	-0.579641	0.0963534	-0.583338	0.138789	-0.532159
POC5	-0.819987	0.282094	-0.218437	0.263009	-0.258129	0.089318	-0.996724	0.117627	-0.573319
PODXL	-0.184757	0.032208	0.111356	0.156977	-0.326317	0.0334068	0.282212	0.483183	-0.0293766
POFUT1	-0.0150996	0.0333173	-0.0745929	0.00873005	-0.145578	0.0344332	-0.138324	0.15756	-0.0933986
POFUT2	0.475693	0.0588172	0.248298	0.00103063	0.580224	0.0385883	0.481509	0.137365	0.446431
POGK	-0.421313	0.0369606	-0.397574	0.0477866	-0.399208	0.00561865	-0.345698	0.0252568	-0.390948
POGLUT1	-0.183861	0.0988653	0.0799663	0.0217631	0.157906	0.0407393	-0.187461	0.0814691	-0.0333626
POGZ	-0.55349	0.00180297	-0.653833	0.0469515	-0.726294	0.0270772	-0.829679	0.114727	-0.690824
POLA1	-1.3898	0.0512283	-1.09972	0.0300559	-1.53303	0.047825	-1.75268	0.0699317	-1.44381
POLA2	-1.65977	0.0587973	-0.879733	0.0343374	-0.981865	0.35204	-0.944704	0.111321	-1.11652
POLB	-0.0559335	0.082666	0.247894	0.017232	0.378542	0.0136156	0.375893	0.0403389	0.236599
POLD1	-1.13629	0.0527588	-1.2402	0.0200183	-1.5367	0.0582478	-1.33785	0.125986	-1.31276
POLD2	-0.434733	0.000161171	-0.484607	0.0150582	-0.63829	0.00859293	-0.416735	0.00222663	-0.493591
POLD3	-1.19386	0.014243	-0.690309	0.0362047	-1.10904	0.175084	-0.923771	0.0165544	-0.979247
POLD4	1.23501	0.0898458	0.400347	0.163136	1.12418	0.0969256	0.618093	0.061454	0.844407
POLDIP2	-0.149055	0.00259638	-0.158831	0.00462252	-0.16942	0.0119004	-0.0299309	0.00595434	-0.126809
POLDIP3	-0.398391	0.00251243	-0.425168	0.00708942	-0.467007	0.0226531	-0.363304	0.0106591	-0.413467
POLE	-1.0156	0.105194	-1.2722	0.276975	-1.62967	0.00261554	-1.15754	0.0593658	-1.26875
POLE2	-1.18691	0.00354686	-1.25974	0.556948	-1.1245	0.181616	-0.544568	0.432594	-1.02893
POLE3	-0.634487	0.0203248	-0.367826	0.012531	-0.833729	0.0225425	-0.395074	0.00871593	-0.557779
POLE4	0.332051	0.185081	0.245569	0.0143044	0.182769	0.0386896	0.2591	0.169345	0.254872
POLG	-0.212614	0.00466394	-0.405322	0.032476	-0.437289	0.0026611	-0.222176	0.0805726	-0.31935
POLG2	-0.677783	0.314115	-0.563396	0.36422	-0.656472	0.18706	-0.525817	0.0234815	-0.605867
POLH	-0.47342	0.0253978	-0.156671	0.00877811	0.390586	0.1224	-0.273225	0.100731	-0.128182
POLI	0.0895714	0.20389	0.315402	0.0176537	0.365214	0.0979642	0.0791442	0.232642	0.212333
POLK	-0.125828	0.0419022	0.237607	0.0317749	0.180827	0.212575	-0.248325	0.476104	0.0110702
POLL	0.129987	0.146105	0.115689	0.00058198	0.0955654	0.0169759	-0.0770679	0.143821	0.0660436
POLM	0.495449	0.648846	0.442992	0.865842	0.190165	0.267363	0.244823	0.0181871	0.343357
POLQ	-1.11934	0.0333073	-0.855868	0.00934177	-1.00006	0.0680843	-1.66609	0.242678	-1.16034
POLR1A	-0.237337	0.00256789	-0.0574273	0.01275	-0.39104	0.0242725	-0.40709	0.0336116	-0.273224
POLR1B	-0.062368	0.00290829	-0.300054	0.214195	-0.600817	0.0118053	-0.188692	0.00889964	-0.287983
POLR1C	0.165813	0.0206439	-0.195696	0.339292	-0.0246114	0.0859736	0.330628	0.0113181	0.0690333
POLR1D	-0.283504	0.049876	-0.346352	0.183177	0.0622585	0.0522229	-0.0853141	0.0622382	-0.163228
POLR1E	-0.159131	0.0329923	-0.317551	0.0137473	-0.466912	0.0336241	-0.129218	0.00700216	-0.268203
POLR2A	-0.0952499	0.0131794	0.0661457	0.0102435	-0.271613	0.0298681	-0.0407625	0.107302	-0.0853699
POLR2B	-0.259095	0.0509437	-0.102085	0.000166024	-0.152581	0.0304927	-0.203296	0.0103549	-0.179264
POLR2C	-0.107835	0.0124706	-0.203728	0.0103594	-0.307283	0.00934624	0.00525266	0.00944293	-0.153398
POLR2D	-0.617852	0.0359781	-0.552417	0.0487287	-0.714884	0.081706	-0.726205	0.0409308	-0.652839
POLR2E	-0.0552626	0.0103258	-0.0697238	0.0794139	-0.178716	0.0281363	-0.00994838	0.00454824	-0.0784127
POLR2F	-0.275078	0.0467987	0.163571	0.00487277	0.031824	0.0807133	0.202343	0.0574555	0.030665
POLR2G	-0.0946348	0.0103609	-0.0766978	0.0386254	-0.14502	0.00913482	-0.0554219	0.033759	-0.0929436
POLR2H	-0.317701	0.241617	-0.0804015	0.001185	-0.34262	0.204751	0.147403	0.405234	-0.14833
POLR2I	-0.410834	0.0541602	-0.0126921	0.254761	-0.288609	0.0616986	-0.0213118	0.125772	-0.183362
POLR2J	-0.403998	0.00464922	-0.216534	0.122843	-0.519641	0.0162031	-0.0964615	0.0977994	-0.309158
POLR2J3	-0.0148619	0.0509808	0.0279984	0.0164843	-0.29714	0.072997	0.0895384	0.0445915	-0.0486162
POLR2J4	0.0528047	0.0755629	-0.521024	0.0444373	-0.809321	0.0729876	-0.458738	0.0165166	-0.43407
POLR2K	-0.161473	0.00228361	0.076705	0.00505247	-0.000185097	0.022785	-0.128216	0.0477878	-0.0532922
POLR2L	0.33355	0.0418483	0.268614	0.00609023	0.46121	0.211172	0.498868	0.495793	0.39056
POLR2M	-0.043363	0.0164574	-0.121467	0.000776301	0.287993	0.00212289	-0.279838	0.0347339	-0.0391687
POLR3A	-0.0707624	0.00235892	-0.245546	0.0439106	-0.189683	0.042103	-0.173952	0.0138414	-0.169986
POLR3B	0.103574	0.0514985	0.446149	0.13588	-0.0513436	0.0231456	-0.134935	0.0374124	0.0908609
POLR3C	-0.159181	0.0541246	0.0504264	0.00274246	-0.383065	0.0149112	-0.516121	0.034711	-0.251985
POLR3D	0.0403646	0.0657034	-0.281897	0.00840646	-0.34739	0.0124121	-0.104245	0.0200116	-0.173292
POLR3E	-0.259687	0.0586369	-0.282399	0.0140428	-0.336411	0.149662	0.103379	0.0481758	-0.19378
POLR3F	-0.215846	0.0307999	0.0114624	0.0180177	-0.280389	0.0657635	-0.276573	0.310923	-0.190336
POLR3G	0.0966466	0.0340358	0.227116	0.108035	0.363223	0.318936	-0.063736	0.0338347	0.155812
POLR3GL	0.434529	0.0198457	0.0752988	0.000316099	0.436109	0.108862	-0.0232599	0.0202042	0.230669
POLR3H	-0.0738531	0.0402695	0.484745	0.00248939	0.477317	0.167987	0.0303571	0.0707748	0.229641
POLR3K	-0.73654	0.0923958	-0.0404647	0.0965487	-0.818299	0.0465058	-0.432444	0.0326814	-0.506937
POLRMT	-0.25996	0.0283703	0.0932682	0.0834041	-0.0539563	0.0188524	-0.0400028	0.142782	-0.0651626
POM121	-0.295801	0.0542077	-0.317969	0.000890307	-0.681917	0.0833382	-0.185963	0.0572097	-0.370412
POM121C	-0.339271	0.101854	-0.241094	0.0213434	-0.393667	0.000610234	-0.135951	0.0956057	-0.277496
POMGNT1	0.202615	0.0350323	-0.0882287	0.0345091	-0.068788	0.0301283	0.392371	0.148891	0.109492
POMGNT2	-0.255791	0.0176792	-0.0344733	0.0561465	-0.117278	0.0513907	0.139617	0.329777	-0.0669813
POMK	-0.283697	0.236333	-0.626628	0.287802	-1.07713	0.071535	-0.838581	0.425986	-0.706508
POMP	0.0644838	0.0544273	0.325333	0.000698994	0.220827	0.0156821	-0.0795763	0.0542556	0.132767
POMT1	0.46381	0.0417465	-0.631371	0.108595	0.0418308	0.171926	0.278228	0.218207	0.0381246
POMT2	-0.0446155	0.0514096	-0.146121	0.566677	-0.159797	0.0601065	0.223093	0.638476	-0.0318602
POMZP3	-0.506984	0.0519977	-1.586	0.0257297	-0.9065	0.0410584	-0.0430548	0.585373	-0.760634
PON2	0.549677	0.0112395	0.709826	0.0318467	0.770016	0.00523152	0.132691	0.109551	0.540553
POP1	0.305252	0.0177163	-0.138647	0.074002	0.186854	0.0162511	-0.0267802	0.037057	0.0816699
POP4	-0.204429	0.0494556	-0.00206012	0.118094	0.0280737	0.0115773	-0.352161	0.0659287	-0.132644
POP5	0.0878266	0.0576698	0.186906	0.105069	-0.259322	0.0512019	-0.118849	0.120835	-0.0258593
POP7	-0.685478	0.00758216	-0.267365	0.0189114	-0.643293	0.100398	-0.525212	0.182369	-0.530337
POPDC3	0.395191	0.120175	-0.00936028	0.171138	0.800058	0.290817	-0.333147	0.0313845	0.213185
POR	0.112348	0.0589552	-0.0626406	0.00676228	0.0421529	0.0458178	0.203424	0.108713	0.073821
PORCN	0.821549	0.0351461	0.0410673	0.0104985	1.08119	0.416852	1.11738	0.871026	0.765295
POT1	-1.06063	0.064684	-0.0934501	0.0546517	0.0139103	0.0488283	-0.482893	0.393058	-0.405765
PPA1	0.105528	0.0229763	0.0851764	0.0407874	0.0514861	0.00891207	0.0128834	0.00316738	0.0637686
PPA2	-0.000160974	0.0160844	-0.0743704	0.000722465	-0.0850335	0.0187738	-0.250686	0.00857951	-0.102563
PPAN	-0.229666	0.0686127	-0.281927	0.00502818	-0.460279	0.000944798	0.00773312	0.00812074	-0.241035
PPARA	-0.427784	0.021981	-0.460011	0.400151	-0.406373	0.744649	0.257309	0.0142629	-0.259215
PPARD	-0.556337	0.0305562	-0.746084	0.0140816	-0.8286	0.00196436	-0.197412	0.0683587	-0.582108
PPARG	-0.482391	0.0146945	-0.684248	0.091003	0.0475272	0.159578	-0.180365	0.532544	-0.324869
PPAT	-0.622332	0.0339617	-0.182505	0.0239409	-0.424214	0.0640559	-0.636384	0.0500236	-0.466359
PPCDC	-0.393642	0.081258	0.40048	0.185208	-0.901461	0.0115722	0.512795	0.377297	-0.0954573
PPCS	0.505372	0.0012688	0.0683873	0.00716274	0.587617	0.0314702	0.0429876	0.150776	0.301091
PPDPF	-0.136374	0.0230731	-0.202724	0.00762064	-0.290365	0.0108767	0.200534	0.0107061	-0.107232
PPFIA1	-0.182793	0.148814	0.0102023	0.0870084	-0.0710999	0.0225634	-0.136952	0.017674	-0.0951607
PPFIBP1	-0.0557012	0.0261673	0.0354582	0.0785351	-0.100348	0.0212572	0.200073	0.427565	0.0198704
PPHLN1	0.0793964	0.0111765	-0.0404472	0.0385512	-0.240891	0.0159151	-0.281472	0.15171	-0.120854
PPIA	-0.225408	0.0178795	0.026408	0.00298818	-0.16272	0.00938798	-0.25954	0.0889726	-0.155315
PPIAP22	-0.0760859	0.0145602	-0.0366323	0.132437	-0.0790928	0.023721	-0.113553	0.173061	-0.0763409
PPIB	0.147717	0.00961708	0.281261	0.00268441	0.295389	0.00255156	0.266661	0.0139516	0.247757
PPIC	0.444857	0.0390003	0.171107	0.15884	0.630667	0.00368113	0.00870255	0.53769	0.313833
PPID	0.0505142	0.0758279	-0.228208	0.000312317	-0.34644	0.0885289	-0.274671	0.0618161	-0.199701
PPIE	-0.455043	0.0488468	-0.258902	0.0304375	-0.549643	0.00698121	-0.117273	0.0442225	-0.345215
PPIF	-1.44634	2.92225	-0.896085	2.78383	-1.38764	2.39341	-0.274144	2.7036	-1.00105
PPIG	-0.293292	0.0354948	0.29287	0.00326287	0.112697	0.0158514	-0.53653	0.0914526	-0.106064
PPIH	-0.86701	0.0513151	-0.565088	0.017319	-0.717553	0.0281653	-0.260004	0.147196	-0.602414
PPIL1	-0.27884	0.0268837	0.124519	0.0110947	-0.162232	0.00357782	-0.267279	0.0412936	-0.145958
PPIL2	0.099822	0.000741221	-0.258703	0.105844	0.0646956	0.0235868	-0.10299	0.0897921	-0.0492938
PPIL3	-0.244808	0.113191	-0.45363	0.285964	-0.250737	0.344573	-1.05514	0.288704	-0.501078
PPIL4	-0.125749	0.0191302	0.0821601	0.0164554	-0.000827781	0.015573	-0.379211	0.00936841	-0.105907
PPIP5K1	0.152569	0.14861	-0.522384	0.250267	-0.475596	0.21087	-0.588072	0.0338589	-0.358371
PPIP5K2	-0.141886	0.0292956	0.0461246	0.0180114	-0.3423	0.171131	-0.53126	0.140768	-0.24233
PPM1A	-0.467308	0.132931	-0.227033	0.00692853	-0.0983922	0.131654	-0.61676	0.102635	-0.352373
PPM1B	-0.467682	0.132577	-0.284102	0.0202843	-0.260238	0.107974	-0.798729	0.189953	-0.452688
PPM1D	-0.396473	0.347965	-0.519642	0.0873012	-0.733954	0.0610057	-0.681699	0.0639606	-0.582942
PPM1F	0.107926	0.0214864	-0.388176	0.0238122	-0.172264	0.010432	0.0414591	0.032588	-0.102764
PPM1G	-0.648175	0.0381684	-0.485222	0.0253331	-0.673315	0.0477827	-0.473791	0.049312	-0.570126
PPM1K	-0.130945	0.910958	-0.0451129	0.14913	0.306636	0.657475	-0.78168	1.27894	-0.162775
PPM1M	0.255545	0.054587	-0.0300156	0.114845	0.21532	0.795551	0.186589	0.0720771	0.15686
PPME1	0.121258	0.0120591	0.16403	0.0151892	-0.19588	0.0710887	-0.00119089	0.0539219	0.0220543
PPOX	-0.364546	0.0578804	-0.0760058	0.00273046	0.391754	0.231239	-0.350368	0.153467	-0.0997915
PPP1CA	-0.14274	0.0106906	-0.399154	0.0105005	-0.255812	0.00729005	-0.228223	0.00405435	-0.256482
PPP1CB	-0.306307	0.00408492	-0.125546	0.00385958	-0.0664747	0.063959	-0.508783	0.00317054	-0.251778
PPP1CC	-0.424285	0.00133143	-0.184923	0.0635198	-0.367543	0.0144552	-0.600302	0.0104873	-0.394263
PPP1R10	-0.929462	0.239635	0.0470699	1.4761	-0.238497	0.106071	0.245198	0.121346	-0.218923
PPP1R11	-0.0262022	0.00400339	-0.241697	0.00367037	-0.139486	0.0281952	-0.153305	0.00624507	-0.140172
PPP1R12A	-0.0944869	0.123969	-0.085084	0.0310928	-0.127664	0.027391	-0.142872	0.0990943	-0.112527
PPP1R12C	-0.233094	0.0788294	0.0172753	0.198366	-0.0226944	0.0177728	0.121285	0.0882459	-0.029307
PPP1R13B	0.0352852	0.0303269	-0.193468	0.543306	-0.304637	0.326532	-0.470346	0.0102039	-0.233292
PPP1R13L	0.247351	0.103217	-0.625128	0.0469961	0.416141	0.0760906	0.318924	0.188822	0.0893219
PPP1R14B	-0.190751	0.000580877	-0.213474	0.0218396	-0.332199	0.00763789	-0.20364	0.114149	-0.235016
PPP1R15A	0.0846352	0.00833654	-0.381124	0.142403	-0.126276	0.0561168	0.193598	0.184249	-0.0572917
PPP1R15B	-0.363906	0.0671982	-0.690139	0.00758241	-0.575936	0.0112782	-0.443219	0.19315	-0.5183
PPP1R16A	-0.285335	0.060898	0.412719	0.00786292	0.193393	0.0445954	0.138492	0.0635258	0.114817
PPP1R18	0.497214	0.00290769	-0.158494	0.0163601	-0.0292974	0.0371409	-0.0638858	0.00632416	0.0613843
PPP1R2	-0.0304689	0.0992729	-0.065223	0.0209816	0.394556	0.0639625	0.041106	0.0275153	0.0849927
PPP1R21	0.0571827	1.08708	0.0575923	0.232244	-0.286212	0.624914	0.806307	0.141	0.158718
PPP1R26	-1.02403	0.0385627	-0.815951	0.0303048	-0.654085	0.0162095	-0.641996	0.114839	-0.784015
PPP1R35	-0.737976	0.105837	-0.845796	0.0293694	-0.698125	0.0263829	-0.637188	0.0947667	-0.729771
PPP1R37	-0.134211	0.0517445	-0.470576	0.00165136	-0.48757	0.111944	-0.0436801	0.0187797	-0.284009
PPP1R3B	0.584171	0.554681	-0.540515	0.263334	0.547443	0.00635058	-0.423743	0.138253	0.0418387
PPP1R3C	0.958864	0.00900561	0.992677	0.0731412	0.903394	0.0246783	1.30302	0.249375	1.03949
PPP1R3D	-0.0489394	0.00865591	-0.0111741	0.00404404	0.118359	0.193959	0.31797	0.0938229	0.0940537
PPP1R3E	-0.519392	0.295347	-0.815928	0.596053	-0.308902	0.173359	-0.503862	0.164778	-0.537021
PPP1R7	0.307091	0.01495	-0.00141267	0.0583641	0.532552	0.0193328	0.0550216	0.0309289	0.223313
PPP1R8	-0.266117	0.0167563	-0.0386412	0.0158747	-0.335034	0.0209229	-0.668399	0.0197851	-0.327048
PPP1R9B	-0.0488128	0.000674459	-0.274663	0.000274248	-0.075663	0.00171525	-0.146073	0.0376019	-0.136303
PPP2CA	-0.396528	0.00614039	-0.612682	0.0910135	-0.0843807	0.0518955	-0.895024	0.848214	-0.497154
PPP2CB	0.0455596	0.00712256	-0.173649	0.0174273	0.0920559	0.00687068	-0.0357922	0.0244635	-0.0179564
PPP2R1A	0.198766	0.00108423	0.0756088	0.0300131	0.255458	0.0286125	0.35969	0.0764016	0.222381
PPP2R1B	-0.279363	0.0374085	0.341729	0.119477	-0.312863	0.0284822	-0.674674	0.0995981	-0.231293
PPP2R2A	0.152046	0.021669	-0.390447	0.00189517	-0.141413	0.0108659	0.0952545	0.0479965	-0.0711398
PPP2R2D	-0.28909	0.0903258	-0.300338	0.17416	-0.199567	0.0314448	-0.151264	0.0178622	-0.235065
PPP2R3A	0.382061	0.0313162	0.130026	0.0552218	0.0216796	0.0553932	-0.280211	0.188647	0.0633888
PPP2R3B	-1.11728	0.17854	-0.831035	0.0659198	-0.914733	0.248191	-0.458758	0.00413068	-0.830452
PPP2R3C	-0.303309	0.0462849	-0.213528	0.00355098	-0.178025	0.0918834	-0.70901	0.0460819	-0.350968
PPP2R5A	-0.158521	0.0130872	-0.0630435	0.151217	0.0539628	0.155888	-0.348827	0.0204039	-0.129107
PPP2R5B	0.599572	0.14747	0.166414	0.173065	0.984778	0.168564	1.03787	0.460557	0.697159
PPP2R5C	-0.287716	0.0420043	-0.222568	0.00567169	-0.327704	0.00187285	-0.667794	0.021608	-0.376446
PPP2R5D	-0.212744	0.00432313	-0.413152	0.00484249	-0.401355	0.00699319	-0.231235	0.13288	-0.314622
PPP2R5E	-0.207382	0.0790967	-0.399111	0.00631674	-0.0558292	0.0881635	-0.389156	0.173311	-0.262869
PPP3CA	0.0386165	0.00396724	0.0593546	0.00940301	0.148806	0.0208259	-0.00795394	0.00284515	0.0597058
PPP3CB	-0.131636	0.0176738	-0.276654	0.00534209	-0.108579	0.046025	-0.229589	0.0881239	-0.186615
PPP3CB-AS1	-0.704951	0.215183	0.322166	0.0288012	0.363179	0.210703	-0.337517	0.0702224	-0.0892808
PPP3CC	0.497755	0.00113404	0.206871	0.0132899	0.479689	0.224183	0.322649	0.0359936	0.376741
PPP3R1	-0.180649	0.0679961	-0.136288	0.0610378	-0.336667	0.0592633	-0.183877	0.00979156	-0.209371
PPP4C	0.132775	0.00058914	-0.23082	0.0130494	-0.00641624	0.0449201	0.211894	0.0527195	0.0268581
PPP4R1	-0.379031	0.0240761	-0.120034	0.00729396	-0.207454	0.0148112	-0.539443	0.164011	-0.311491
PPP4R1L	-0.40168	0.0247133	-0.147229	0.202521	0.42254	0.0842727	0.107869	0.156595	-0.00462491
PPP4R2	-0.293427	0.00788104	-0.204775	0.0140079	-0.0847836	0.0866132	-0.452144	0.0839167	-0.258783
PPP4R3A	-0.414164	0.0142144	-0.381512	0.00380897	-0.429893	0.0250205	-0.815048	0.0164753	-0.510154
PPP4R3B	-0.112421	0.0170942	-0.24655	0.0327989	-0.187303	0.0120814	-0.39605	0.0622861	-0.235581
PPP5C	-0.415223	0.0338289	-0.248145	0.0716489	-0.460126	0.014409	-0.202523	0.0339442	-0.331504
PPP6C	-0.0935476	0.00123813	-0.072572	0.10319	-0.173081	0.0461112	-0.204917	0.138798	-0.136029
PPP6R1	-0.129658	0.000491919	-0.195589	0.00206215	-0.193384	0.0148044	0.0178426	0.00585435	-0.125197
PPP6R2	0.0898372	0.000355681	-0.200224	0.0444083	-0.169456	0.0156117	0.242352	0.0613977	-0.00937279
PPP6R3	-0.187251	0.0487199	-0.295888	0.0341861	-0.366167	0.0270184	-0.48828	0.0479234	-0.334396
PPRC1	-0.481101	0.0439241	-0.523515	0.157294	-0.771074	0.0197136	-0.20053	0.0402951	-0.494055
PPT1	0.379297	0.0894557	-0.0822707	0.428355	0.0817978	0.204517	-0.309542	0.163991	0.0173204
PPT2	0.0530223	0.00679756	0.179265	0.744743	-0.0312663	0.0513429	-0.0387798	0.0720807	0.0405603
PPTC7	-0.320453	0.0100986	-0.387375	0.00453259	-0.368898	0.0178011	-0.475051	0.000693443	-0.387944
PPWD1	-0.0430134	0.145706	0.261675	0.145151	0.0345846	0.147412	-0.325595	0.139906	-0.0180871
PQBP1	-0.449342	0.0388407	-0.0127755	0.0279676	-0.432403	0.00980185	-0.443088	0.0779595	-0.334402
PRADC1	-0.099051	0.00626017	0.0226161	0.0516183	-0.0967438	0.0836636	0.0317039	0.131684	-0.0353687
PRAF2	0.0588483	0.0843043	-0.156608	0.0292412	0.34054	0.00756842	0.393852	0.0237808	0.159158
PRC1	-0.914782	0.0215833	-0.742465	0.0079131	-0.943928	0.0324749	-1.20049	0.0789176	-0.950417
PRCC	-0.22162	0.0123796	-0.338136	0.0194531	-0.201545	0.0171177	0.0112178	0.00716644	-0.187521
PRCP	-0.069606	0.117671	-0.305024	0.0617972	0.0735935	0.106215	-0.112764	0.234907	-0.10345
PRDM10	-0.41866	0.0262391	-0.445873	0.0285012	-0.556205	0.0289522	-0.470097	0.156923	-0.472709
PRDM11	-0.206532	0.017409	0.15499	0.406081	-0.188848	0.225297	0.409673	0.332448	0.0423207
PRDM2	-0.123121	0.0188639	-0.16457	0.113403	-0.416454	0.006934	-0.077548	0.145379	-0.195423
PRDM4	-0.166804	0.00805635	-0.129464	0.0654829	-0.222479	0.0149482	0.0940919	0.0367395	-0.106164
PRDM5	-1.16797	0.124741	-0.81769	0.223836	-0.589083	0.575062	0.355921	1.90926	-0.554707
PRDM8	-0.262356	0.0179834	-0.610891	0.0277608	-0.313055	0.0334293	-0.409299	0.301002	-0.3989
PRDX1	0.156962	0.0174586	0.136814	0.010307	0.0830314	0.00230098	-0.166751	0.0291772	0.0525143
PRDX2	-0.0466075	0.000153636	0.0588389	0.00354734	-0.11108	0.0333378	0.196874	0.043831	0.0245063
PRDX3	-0.1235	0.0273443	-0.00907266	0.00611136	-0.155347	0.00584185	-0.37001	0.11162	-0.164483
PRDX4	0.12379	0.00710044	0.158931	0.00329029	0.0317646	0.00357642	-0.0199	0.0207496	0.0736462
PRDX5	0.49134	0.036375	0.180798	0.0444409	0.580952	0.0729108	0.452921	0.233076	0.426503
PRDX6	0.220804	4.06798e-05	0.174964	0.00909952	0.156502	0.0100331	0.298429	0.000294641	0.212675
PREB	0.018998	0.0649451	-0.162284	0.0152143	-0.15337	0.0374453	-0.319744	0.00243566	-0.1541
PRELID1	-0.0970144	0.00613163	-0.0975005	0.018429	-0.134217	0.0230715	-0.0811239	0.0061927	-0.102464
PRELID2	-0.363263	0.0865063	-0.491214	0.200734	-0.93104	0.185068	-0.187972	0.311692	-0.493373
PRELID3A	0.170246	0.0788926	-0.469874	0.34322	-0.198833	0.101446	0.35308	0.0135503	-0.0363454
PRELID3B	-0.363013	0.062381	-0.0161743	0.0380123	-0.400762	0.0740933	-0.7386	0.149631	-0.379637
PREP	0.0325403	0.00255075	-0.0121848	0.0028494	-0.00426847	0.0167992	0.108957	0.0355325	0.031261
PREPL	0.450987	0.00544492	0.27591	0.0100471	0.416799	0.0274794	-0.476769	0.0190765	0.166732
PREX1	-0.600881	0.362218	-0.755856	0.00365356	-0.553295	0.279502	-0.460446	0.201024	-0.592619
PRICKLE2	0.447858	0.372049	-0.0737146	0.147063	-0.269793	0.375225	-0.0535356	0.579219	0.0127038
PRIM1	-1.35977	0.0699648	-0.917307	0.0283311	-1.66744	0.0375549	-1.7421	0.422518	-1.42165
PRIM2	-0.878028	0.0290829	-0.0737253	0.00644239	-0.758686	0.0771641	-0.767853	0.0724456	-0.619573
PRIMPOL	-0.588465	0.23165	-0.382168	0.514751	-0.545104	0.261041	-0.861238	0.523586	-0.594244
PRKAA1	-0.462477	0.0507666	-0.117854	0.00628443	-0.38448	0.0253798	-0.676213	0.00152893	-0.410256
PRKAA2	-0.0582655	0.0121234	0.188522	0.250038	-0.00927864	0.254941	-0.390921	0.11612	-0.0674859
PRKAB1	0.147396	0.00820838	0.218337	0.0230208	-0.296236	0.126187	0.154729	0.0187127	0.0560566
PRKAB2	0.303228	0.115705	0.0626994	0.0562941	0.232832	0.0180529	-0.800453	0.109271	-0.0504234
PRKACA	-0.15108	0.0175365	-0.21006	0.000253143	-0.258533	0.0695997	0.154584	0.00542026	-0.116272
PRKACB	0.0768748	0.0130881	0.0828092	0.0205275	0.0918841	0.0694982	-0.457916	0.0277613	-0.051587
PRKAG1	0.0540458	0.00220192	0.0455421	0.230245	-0.0264081	0.00451342	-0.224007	0.00800993	-0.0377069
PRKAG2	-0.28609	0.018514	-0.323632	0.0661724	-0.247518	0.0148182	-0.230596	0.139479	-0.271959
PRKAR1A	0.0638681	0.00714092	-0.03222	0.00779963	-0.00542422	0.00494145	-0.309317	0.0130455	-0.0707732
PRKAR1B	0.726731	0.00385536	0.900804	0.13911	0.45383	0.0684068	1.17867	0.220463	0.815009
PRKAR2A	0.0425909	0.10728	0.244893	0.0826041	0.144404	0.12812	-0.0140502	0.0200854	0.104459
PRKAR2B	-0.72064	0.0964881	-0.499622	0.0251628	-0.805232	0.148805	-0.836658	0.0144261	-0.715538
PRKCA	-0.235776	0.0106887	0.0139745	0.00657237	-0.294071	0.00633901	-0.22207	0.0349604	-0.184485
PRKCD	-0.574545	0.0105385	-0.472228	0.0624455	-0.39429	0.0296988	-0.221533	0.663357	-0.415649
PRKCE	0.328958	0.128053	-1.13972	0.082348	-0.810813	0.160902	0.454913	0.001758	-0.291666
PRKCI	0.0395171	0.0346695	-0.1665	0.0250059	0.164386	0.0138446	-0.171838	0.102362	-0.033609
PRKCSH	-0.226746	0.00882233	-0.263807	0.0366505	-0.21753	0.0709926	-0.245877	0.0668382	-0.23849
PRKD1	-0.00629091	0.00995285	-0.229383	0.0251208	-0.0919513	0.125931	-0.568903	0.0778699	-0.224132
PRKD2	0.215301	0.00409762	-0.603118	0.022368	0.127402	0.196852	0.38259	0.0331418	0.0305439
PRKD3	-0.491189	0.0179852	-0.19198	0.0415719	-0.206958	0.0701668	-0.936153	0.0277987	-0.45657
PRKDC	-0.82689	0.0381397	-0.463621	0.204702	-0.699032	0.00889323	-0.989855	0.0716111	-0.744849
PRKRA	-0.338892	0.00703024	-0.0907513	0.0166192	-0.470036	0.0391462	-0.340551	0.0188775	-0.310058
PRKRIP1	0.0835269	0.148271	-0.207848	0.386439	-0.138113	0.0465477	-0.163805	0.0689514	-0.10656
PRKX	-0.0970436	0.330235	-0.645638	0.0777157	-0.471118	0.0922226	-1.03958	0.00403383	-0.563346
PRMT1	-0.338003	0.0139257	-0.319661	0.081172	-0.422657	0.0331369	-0.304588	0.0413002	-0.346227
PRMT2	0.232484	0.0314202	0.256549	0.0506391	0.13583	0.000720592	0.113919	0.024126	0.184695
PRMT3	-0.553673	0.0285381	-0.27489	0.0147604	-0.4785	0.0756997	-0.716519	0.118694	-0.505895
PRMT5	-0.140803	0.0238235	-0.218232	0.00522258	-0.199926	0.0676541	0.043146	0.0175442	-0.128954
PRMT6	-0.230402	0.00131634	0.0837594	0.0624783	-0.262627	0.0186783	-0.220822	0.0394432	-0.157523
PRMT7	-0.643125	0.006708	0.155732	0.0262668	-0.21201	0.0539758	-0.0732055	0.019911	-0.193152
PRMT9	0.0451455	0.103153	-0.0502778	0.018135	0.285009	0.198723	-0.167254	0.110558	0.0281557
PRNP	0.279836	0.00425813	0.0907982	0.0113051	0.296827	0.0112247	0.0676601	0.0250672	0.18378
PROCR	0.830447	0.0339284	0.236475	0.102362	0.836066	0.185915	0.676374	0.153811	0.644841
PROS1	0.981881	0.149301	0.471689	0.354499	1.1028	0.126771	0.739024	0.305401	0.823848
PROSER1	-0.429152	0.0121894	-0.570175	0.144876	-0.704117	0.0357613	-0.437442	0.0562674	-0.535222
PROSER3	-0.0584978	0.48481	-0.113941	0.0296164	-1.30727	0.446276	-0.358937	0.162835	-0.459663
PRPF18	-0.0507118	0.0269909	0.0401233	0.0557474	-0.139139	0.0300743	-0.612524	0.181846	-0.190563
PRPF19	-0.511175	0.0145365	-0.530063	0.0315119	-0.658525	0.00403989	-0.585856	0.0160999	-0.571405
PRPF3	-0.487786	0.208455	-0.518881	0.0464182	-0.76824	0.0434855	-0.383131	0.0416714	-0.539509
PRPF31	-0.0725956	0.0123666	-0.42359	0.000904259	-0.375596	0.0206056	-0.296475	0.0322482	-0.292064
PRPF38A	-1.16304	0.337813	-0.579422	0.0164353	-0.786377	0.454851	-0.711716	0.0676293	-0.810138
PRPF38B	-0.167749	0.0115342	-0.447521	0.0375224	-0.229885	0.0983905	-0.682005	0.00987073	-0.38179
PRPF39	-0.190276	0.0218876	0.00575126	0.073221	-0.177801	0.162263	-0.556075	0.0849404	-0.2296
PRPF4	-0.433598	0.0193451	-0.232	0.0833812	-0.550139	0.051427	-0.379767	0.0339314	-0.398876
PRPF40A	0.0268453	0.0106521	0.0444401	3.11815e-05	-0.107495	0.0063469	-0.567951	0.0484456	-0.15104
PRPF40B	-0.0490853	0.0944507	0.32205	0.243079	0.388581	0.63011	0.207543	0.346551	0.217272
PRPF6	-0.136429	0.00980039	-0.281672	0.0161756	-0.200486	0.0163191	-0.0751497	0.00206425	-0.173434
PRPF8	-0.290547	0.00772507	-0.478556	0.117076	-0.543515	0.0116986	-0.312682	0.0628936	-0.406325
PRPS1	1.09961	0.0734796	0.920241	0.320731	1.16224	0.0418758	0.721436	0.166027	0.975883
PRPS2	-0.36224	0.00625261	-0.143947	0.045204	-0.524617	0.00307964	-0.581359	0.0551931	-0.403041
PRPSAP1	-0.588656	0.0187106	-0.555786	0.0581646	-0.558714	0.0147404	-0.417478	0.0264013	-0.530159
PRPSAP2	0.0935179	0.117766	0.204295	0.0142043	-0.0623112	0.0128125	-0.0426352	0.0450937	0.0482166
PRR11	-0.64046	0.0452647	-0.512899	0.0511334	-0.87175	0.00538611	-0.734241	0.0591724	-0.689837
PRR12	-0.239773	0.0291627	-0.364916	0.0190208	-0.644063	0.0189075	-0.291676	0.0185429	-0.385107
PRR13	0.225661	0.00148934	0.146263	0.00740847	-0.00231353	0.0433829	0.39162	0.0208868	0.190308
PRR14	-0.588377	0.0536988	-0.522294	0.0793827	-0.640596	0.0924973	-0.680481	0.0179639	-0.607937
PRR14L	-0.561676	0.0152874	-0.20213	0.00970937	-0.692403	0.00453911	-0.816767	0.359798	-0.568244
PRR16	0.782495	0.0706392	0.560823	0.0510787	0.430375	0.265839	0.587535	0.340373	0.590307
PRR3	-0.996598	0.0240448	-0.212896	0.318566	-0.46464	0.0626779	-0.16833	0.0629698	-0.460616
PRR34-AS1	0.510318	0.156493	0.54242	0.35202	0.364129	0.685088	-0.323547	0.341929	0.27333
PRR4	-0.735126	0.0795245	0.251164	0.294432	0.0209693	0.263448	-0.110391	0.122915	-0.143346
PRR5L	-0.0213073	0.0274803	0.109444	0.01916	0.0446032	0.0697701	0.60929	0.184852	0.185507
PRR7	0.220096	0.0130295	-0.0418167	0.0381374	0.219813	0.0146828	0.169385	0.042444	0.141869
PRRC1	-0.166091	0.0100029	-0.0855168	0.000571265	-0.0522947	0.0222414	-0.148923	0.189394	-0.113206
PRRC2A	-0.283746	0.0321073	-0.394374	0.0234573	-0.567062	0.00444533	-0.237311	0.00710112	-0.370623
PRRC2B	-0.119975	0.0204862	-0.338469	0.00678083	-0.28479	0.0111567	-0.259835	0.0243076	-0.250767
PRRC2C	-0.169912	0.0311268	-0.0494972	0.0208103	-0.494156	0.0126835	-0.671038	0.0750955	-0.346151
PRRG1	0.287421	0.101191	0.0379472	0.00875015	0.351343	0.0170946	-0.19828	0.244099	0.119608
PRRT2	-0.360182	0.187592	-0.957263	0.163004	-0.785689	0.124446	0.221929	0.452275	-0.470301
PRRT3	0.0901038	0.216201	-0.0114618	0.240314	0.0655239	0.134814	1.03736	0.769237	0.295382
PRRX1	0.208969	0.0575787	-0.125631	0.140575	0.259171	0.194706	0.405332	0.112603	0.18696
PRSS12	0.325574	0.23655	0.169703	0.161147	0.574939	0.0611399	0.0757337	0.0926809	0.286487
PRSS23	1.14597	0.133178	0.663129	0.0392328	1.2416	0.14471	0.52723	0.123049	0.894482
PRTFDC1	-0.823199	0.0645639	-0.474973	0.00725339	-0.538213	0.00684108	-1.25987	0.0972716	-0.774065
PRTG	-0.142255	0.387629	-0.602562	0.190998	0.244143	0.258193	-0.19344	0.622224	-0.173529
PRUNE1	-0.498443	0.0689433	-0.705213	0.142294	-0.307068	0.021457	-0.145391	0.0803771	-0.414029
PSAP	0.814565	0.000958975	0.278368	0.0298571	0.72066	0.00305515	0.67871	0.135825	0.623076
PSAT1	-0.929949	0.0239282	-1.42738	0.801809	-1.08418	0.0103101	-0.878459	0.288679	-1.07999
PSD3	0.798367	0.0080391	0.295815	0.0819494	0.0921113	1.26695e-05	-0.418256	0.171414	0.192009
PSD4	0.0519987	0.0753493	0.497864	0.168203	0.514551	0.280477	0.358714	0.0830855	0.355782
PSEN1	-0.131111	0.267837	-0.196435	0.0137262	0.439507	0.245911	-0.226494	0.0124592	-0.0286332
PSEN2	0.13458	0.0218243	0.410061	0.159004	0.253306	0.0227409	0.356717	0.0205806	0.288666
PSENEN	-0.0324258	0.0407661	0.246151	0.0119704	0.00588784	0.0501896	0.243571	0.0906707	0.115796
PSG4	1.69454	0.0781185	1.73615	0.287219	1.36799	0.113173	2.05961	0.514531	1.71457
PSIP1	-0.802855	0.0266915	-0.741658	0.0543316	-0.670481	0.0103402	-1.16839	0.0281239	-0.845846
PSKH1	0.292212	0.00872344	0.255182	0.0486676	0.292912	0.0948909	0.484175	0.0329343	0.33112
PSMA1	-0.187982	0.14059	-0.0239472	0.00499477	-0.0780727	0.0620345	-0.431627	0.0427499	-0.180407
PSMA2	-0.2051	0.060156	-0.163608	0.0165291	-0.348053	0.00361582	-0.430735	0.106833	-0.286874
PSMA3	-0.0411793	0.0242074	0.0729492	0.00477246	-0.0351378	0.00905247	-0.472929	0.106199	-0.119074
PSMA3-AS1	-0.254688	0.0276446	0.051168	0.039509	-0.277453	0.0208437	-0.532983	0.0106297	-0.253489
PSMA4	-0.152527	0.00614356	-0.0166885	0.02087	-0.101123	0.0277605	-0.527568	0.0835041	-0.199476
PSMA5	-0.0555345	0.0253613	0.240943	0.00523165	0.0746032	0.00311895	-0.130372	0.060928	0.03241
PSMA6	-0.201835	0.0500952	0.0726875	0.00878181	-0.152575	0.00837667	-0.229678	0.00758177	-0.12785
PSMA7	-0.120263	0.00658583	-0.12192	0.00669744	-0.197014	0.0142477	-0.118679	0.0142486	-0.139469
PSMB1	-0.106165	0.0273862	-0.0344603	0.0023149	-0.153819	0.0101539	-0.221902	0.0228264	-0.129087
PSMB10	0.0844075	0.16198	-0.0192782	0.00839373	0.138562	0.00264735	-0.638988	0.167014	-0.108824
PSMB2	-0.0424826	0.00334789	0.0446398	0.00306836	-0.0867524	0.0335738	-0.0721255	0.0149356	-0.0391802
PSMB3	-0.199748	0.0127866	-0.279526	0.00211922	-0.265729	0.00401792	-0.0653035	0.0183597	-0.202577
PSMB4	0.0544344	0.0073732	0.0358741	0.00169052	-0.0255422	0.0113768	0.0496032	0.00387923	0.0285924
PSMB5	0.153513	0.0105322	0.197126	0.00921531	0.116466	0.0252238	0.00863283	0.0788048	0.118934
PSMB6	-0.019359	0.00503047	0.00322456	0.0198548	-0.274803	0.00855356	0.0105649	0.0574718	-0.0700932
PSMB7	-0.0973348	0.000690478	-0.106225	0.0256264	-0.0743086	0.00581049	-0.192314	0.0287025	-0.117546
PSMB8	0.0794649	0.0137343	-0.444964	0.0198621	-0.0723291	0.0334216	0.116329	0.0153259	-0.0803748
PSMB8-AS1	-0.514244	0.000440976	-1.55421	0.540199	-0.308032	1.02863	-1.33243	0.229532	-0.927229
PSMB9	-0.3599	0.0767833	-0.797721	0.0235102	-0.210846	0.191286	-0.229976	0.108629	-0.399611
PSMC1	-0.160293	0.0292212	-0.0633931	0.0112764	-0.184616	0.0307328	-0.740702	0.0373297	-0.287251
PSMC1P1	-0.428997	0.0157065	-0.139479	0.228022	-0.530943	0.00559605	0.161562	0.212605	-0.234464
PSMC2	0.0730005	0.0320608	0.267993	0.0125231	0.0564915	0.010161	-0.480867	0.127162	-0.0208454
PSMC3	-0.438515	0.0118883	-0.284612	0.00324943	-0.520133	0.00278678	-0.535038	0.0556519	-0.444574
PSMC3IP	-1.35202	0.05381	-0.76311	0.0442785	-1.49386	0.0047834	-1.09962	0.238261	-1.17715
PSMC4	-0.156825	0.00309674	-0.250405	0.0113975	-0.439383	0.00753017	-0.144834	0.00742666	-0.247862
PSMC5	-0.269219	0.00235769	-0.0910401	0.0651043	-0.306592	0.00630595	-0.575981	0.0292169	-0.310708
PSMC6	-0.170532	0.00436464	-0.0550033	0.000962289	-0.25475	0.0295476	-0.48429	0.0558714	-0.241144
PSMD1	0.0359143	0.0308085	0.0315311	0.0562195	-0.00441531	0.00791855	-0.336884	0.00784589	-0.0684635
PSMD10	0.00264112	0.102213	-0.10764	0.0119205	-0.0823482	0.0128571	-0.464136	0.385384	-0.162871
PSMD11	-0.200242	0.0723154	-0.4906	0.00345342	-0.401838	0.0284274	-0.352268	0.0104292	-0.361237
PSMD12	-0.221895	0.0169428	-0.21804	0.0140905	-0.15061	0.0226778	-0.532231	0.0323481	-0.280694
PSMD13	-0.332979	0.0285616	-0.325006	0.0224445	-0.259419	0.139269	-0.134627	0.0456856	-0.263008
PSMD14	-0.0582781	0.0370838	0.130538	0.0225703	0.0236361	0.0159739	-0.40753	0.0355146	-0.0779085
PSMD2	-0.215786	0.0271353	-0.00649126	0.00391665	0.195553	0.0527004	0.0387481	0.0306486	0.00300597
PSMD3	-0.18149	0.0094316	-0.208015	0.00978034	-0.222961	0.00928758	-0.086489	0.00630016	-0.174739
PSMD4	-0.165375	0.00927045	0.0144746	0.0438915	-0.0893879	0.00206386	-0.330034	0.00650342	-0.14258
PSMD5	0.136634	0.00284493	-0.0939224	0.00435535	-0.334617	0.00794435	-0.295341	0.0384253	-0.146812
PSMD6	0.0190349	0.00124911	-0.130599	0.0267816	0.034584	0.0076888	-0.319865	0.127794	-0.0992111
PSMD7	-0.266254	0.00623579	-0.11209	0.00326235	-0.231494	0.023981	-0.24099	0.0115636	-0.212707
PSMD8	-0.032858	0.019139	-0.0127654	0.0774636	0.0614091	0.015159	0.0464095	0.00200455	0.0155488
PSMD9	-0.46088	0.00152791	-0.189969	0.0363176	-0.510033	0.0175904	-0.268357	0.0054827	-0.35731
PSME1	-0.184467	0.000146296	-0.289691	0.00314266	-0.239687	0.0228287	-0.0538722	0.0597739	-0.191929
PSME2	-0.0739907	0.00649662	-0.0785718	0.0164916	0.0620177	0.00670054	-0.123046	0.00307663	-0.0533978
PSME3	-0.0824922	0.00354206	0.154459	0.0169954	-0.0978693	0.0454085	-0.206305	0.0213681	-0.0580519
PSME4	0.106112	0.00428381	-0.0685362	0.103858	0.100035	0.0333822	-0.444453	0.0739051	-0.0767105
PSMF1	0.0803334	0.0867772	-0.116042	0.646415	0.311663	0.0289444	1.04757	0.456165	0.330881
PSMG1	-0.322996	0.128127	0.0839366	0.111017	-0.391195	0.0598918	-0.339756	0.163529	-0.242503
PSMG2	-0.265855	0.0738399	-0.205977	0.000396913	-0.282409	0.000264763	-0.637571	0.077021	-0.347953
PSMG3	0.0241229	0.0188401	-0.0414169	0.19003	-0.588036	0.0203014	-0.0884963	0.0264348	-0.173457
PSMG4	-0.156823	0.0210927	-0.0461909	0.214501	0.0258722	0.212631	-0.129933	0.404025	-0.0767687
PSPC1	-0.118834	0.0272361	-0.0691973	0.0340457	-0.074216	0.0563333	-0.23596	0.0795083	-0.124552
PSPH	-0.225808	0.0553564	-0.11287	0.370729	-0.0437273	0.0464915	-0.218774	0.046546	-0.150295
PSRC1	-1.03075	0.0265145	-1.17675	0.265493	-0.919729	0.0727928	-0.894567	0.0512972	-1.00545
PSTK	-0.0453968	0.164946	-0.0405309	0.297454	-0.768409	0.0242868	-0.706358	0.182405	-0.390174
PSTPIP2	0.174875	0.0525193	0.137842	0.0125586	0.111512	0.0877982	0.382439	0.285475	0.201667
PTAR1	-0.0787533	0.0191729	-0.263081	0.030575	0.0198363	0.0324882	-0.501565	0.0890385	-0.205891
PTBP1	-0.547213	0.00395501	-0.561532	0.0016053	-0.745915	0.000206674	-0.517733	0.0221675	-0.593098
PTBP2	-0.185542	0.0206772	-0.0946984	0.0143616	-0.197515	0.0239201	-1.00557	0.893434	-0.370832
PTBP3	-0.530949	0.0349703	-0.452462	0.0012425	-0.370155	0.0257025	-0.563833	0.107418	-0.47935
PTCD1	-0.727746	0.21573	0.388072	1.31091	-0.0761097	0.950722	-0.256813	0.650988	-0.168149
PTCD2	-0.783836	0.0817132	-0.038244	0.869618	-0.0571679	0.138761	-0.483722	0.303661	-0.340742
PTCD3	-0.356934	0.039818	-0.0348409	0.0674236	0.254514	0.0420953	-0.104481	0.370287	-0.0604357
PTDSS1	0.203786	0.0291462	-0.0248053	0.191762	-0.118444	0.268763	-0.325319	0.0165939	-0.0661955
PTDSS2	0.341257	0.0225477	0.11667	0.0633896	-0.165196	0.0190938	0.173875	0.0396353	0.116652
PTEN	-0.235671	0.0609111	-0.20922	0.0185526	0.40309	0.00125246	-0.508535	0.21554	-0.137584
PTGER2	-1.73555	0.0542213	-0.447837	0.294169	-1.45501	0.241065	-0.788121	0.229576	-1.10663
PTGES2	0.12416	0.00527272	0.0188449	0.0689153	0.0445033	0.165216	0.201607	0.0305082	0.0972787
PTGES3	-0.350035	0.0554832	-0.261833	0.0991217	-0.416389	0.0450877	-0.402368	0.0326215	-0.357656
PTGFR	-0.29648	0.0141191	-0.263023	0.0193058	-0.460398	0.110737	-0.262768	0.173661	-0.320667
PTGFRN	0.619647	0.0745555	0.448112	0.0335696	0.657348	0.23522	0.76365	0.0562145	0.62219
PTGIR	1.27109	0.301271	0.652896	0.427825	0.80553	0.0547629	1.84058	0.386099	1.14252
PTGR1	0.0320498	0.190316	-0.00834963	0.195533	-0.26326	0.0940367	0.0866136	0.312714	-0.0382364
PTGR2	0.026621	0.0452555	-0.645746	0.53017	-0.168745	1.23665	-1.45111	0.139267	-0.559746
PTK2	-0.0636691	0.00538772	-0.0205486	0.0668218	-0.0505503	0.0142196	-0.18738	0.0254139	-0.0805371
PTK7	-0.0563735	0.00783718	-0.147632	0.0897893	-0.180571	0.0250691	0.253506	0.0589126	-0.0327677
PTMA	-0.720431	0.0134418	-0.556214	0.0379914	-0.897112	0.0236766	-0.581648	0.0405885	-0.688851
PTMAP5	-1.09568	0.306975	-0.559312	0.643207	-1.18162	0.357326	-1.29955	0.510862	-1.03404
PTMS	-0.0747733	0.0291612	-0.310556	0.0288713	0.0729242	0.0171781	-0.0796863	0.0604342	-0.098023
PTN	-1.63833	0.0323839	-1.74037	0.160369	-1.35544	0.0532743	-2.35467	0.248717	-1.7722
PTOV1	0.0517472	0.0464658	-0.142809	0.00352777	0.0849726	0.0154157	-0.241499	0.00666491	-0.0618972
PTOV1-AS1	-0.0995298	0.424336	-0.137101	0.0655174	0.132237	0.100568	-0.165085	0.0942783	-0.0673697
PTP4A1	-0.0519998	0.0025395	0.146961	0.0256924	-0.21272	0.0172763	-0.0944967	0.0611604	-0.0530638
PTP4A2	-0.393052	0.00208241	-0.246476	0.0279118	-0.552972	0.00627258	-0.468113	0.176948	-0.415153
PTPA	0.136253	0.0163483	-0.169298	0.0527639	-0.178565	0.0361329	0.12557	0.0371699	-0.0215102
PTPDC1	-0.664466	0.0579334	-0.226382	0.0064595	-0.716629	0.107996	-0.78577	0.0123893	-0.598312
PTPMT1	-0.00455899	0.0203117	-0.00502748	0.109314	-0.0986173	0.0135146	0.111305	0.0640285	0.000775174
PTPN1	0.176024	0.0382781	-0.00698468	0.00348735	0.0586742	0.00674245	0.22414	0.0312013	0.112964
PTPN11	0.0331658	0.0292687	0.0974778	0.108567	0.0476831	0.0770608	-0.408493	0.00610793	-0.0575417
PTPN12	0.0928469	0.126008	-0.00262047	0.0523388	0.0887835	0.00114396	-0.0768406	0.0270331	0.0255423
PTPN13	0.497649	0.0210011	0.0792491	0.0200166	0.529421	0.0410085	-0.213583	0.00115893	0.223184
PTPN14	-0.0158698	0.0028469	0.0209251	0.0331574	-0.352317	0.0596962	0.271162	0.544988	-0.0190251
PTPN2	-0.41098	0.16456	-0.473601	0.0887599	-0.406212	0.190114	-0.707817	0.0217261	-0.499653
PTPN21	-0.168191	0.0560019	-0.204902	0.0577185	-0.403204	0.128496	-0.489868	0.214105	-0.316541
PTPN23	0.0444738	0.0658029	-0.176971	0.00636382	0.0594265	0.000895004	0.0816723	0.0533876	0.00215043
PTPN4	0.176046	0.0463444	-0.198966	1.21309	0.480079	0.226327	-1.247	0.300393	-0.197461
PTPN9	0.098423	0.0596896	-0.121087	0.240686	0.0275549	0.120077	0.0167916	0.105627	0.00542061
PTPRA	-0.126465	0.0397424	-0.175885	0.0387373	-0.39177	0.00717438	-0.213444	0.00710981	-0.226891
PTPRB	0.291059	0.0113755	0.545405	0.10567	0.355582	0.0856096	0.248734	0.00253033	0.360195
PTPRE	-0.169667	0.0765179	-0.0338949	0.105605	0.244759	0.0937915	-0.41791	0.262093	-0.0941782
PTPRF	-0.285986	0.0383829	-0.422858	0.0606938	-0.421607	0.000406107	-0.277119	0.00471594	-0.351893
PTPRG	-0.388361	0.0380762	-0.21142	0.0466806	-0.665965	0.0308998	-0.292932	0.0659056	-0.389669
PTPRJ	-0.447385	0.0238047	-0.180246	0.138094	-0.753149	0.00816011	-0.645848	0.0193146	-0.506657
PTPRK	0.138338	0.0595547	0.0668895	0.0485748	0.256899	0.0642336	-0.455823	0.176223	0.00157579
PTPRM	0.389194	0.00296429	0.035821	0.0443213	0.289654	0.014746	0.60919	0.444629	0.330965
PTPRR	0.723369	0.175577	1.08884	0.119887	1.0194	0.0215556	0.22644	0.265379	0.764513
PTPRS	-0.186102	0.10786	0.0723868	0.0389028	0.042028	0.0859627	-0.0587928	0.319975	-0.03262
PTRH1	-0.357973	0.285379	0.264186	0.44603	-0.0916847	0.587517	0.55972	0.248253	0.0935619
PTRH2	0.145683	0.0144426	0.30852	0.0363524	0.153074	0.00486909	-0.0083949	0.0397049	0.149721
PTRHD1	0.140192	0.0503284	0.498885	0.0816058	0.242281	0.10848	-0.174109	0.183908	0.176812
PTS	0.0203532	0.104392	-0.0437551	0.151158	0.0900343	0.0301062	-0.573589	0.235056	-0.126739
PTTG1	-0.722385	0.00742585	-0.689613	0.00459198	-0.915513	0.0283778	-1.03978	0.08981	-0.841822
PTTG1IP	0.0600926	0.0231043	-0.049806	0.126995	0.0608856	0.0167263	0.127068	0.130046	0.04956
PTX3	1.50324	0.405008	0.963561	2.90384	1.79096	0.498443	2.18082	0.582874	1.60964
PUDP	-0.203755	0.10566	0.0557311	0.0421517	-0.237999	0.0427256	0.159272	0.00593968	-0.0566877
PUF60	-0.0760151	0.016467	-0.229836	0.00339212	-0.340284	0.0104229	-0.170737	0.0184749	-0.204218
PUM1	0.0568686	0.0241651	-0.126091	0.00628101	-0.15029	0.00317811	-0.0311981	0.0916591	-0.0626775
PUM2	-0.609118	0.0169185	-0.5168	0.0201035	-0.564726	0.00153171	-0.827975	0.0397764	-0.629655
PUM3	-0.410864	0.0683788	0.280887	0.0306532	-0.405089	0.0424038	-0.710772	0.00231518	-0.31146
PURA	0.193832	0.0859809	-0.102593	0.113214	-0.246721	0.104359	-0.579339	0.851109	-0.183705
PURB	-0.236356	0.0522335	-0.420049	0.0104778	-0.184758	0.0247208	-0.515464	0.0587788	-0.339157
PUS1	-0.139964	0.00951949	-0.0631585	0.0791443	-0.429731	0.0125904	0.178041	0.0981276	-0.113703
PUS10	0.933888	0.0813951	0.377946	0.102075	0.949774	0.0135168	0.0417961	0.636021	0.575851
PUS3	-0.212636	0.107186	0.298316	0.250717	-0.303922	0.0164063	0.606162	1.26188	0.0969799
PUS7	-0.285737	0.0186584	-0.200736	0.104085	-0.532088	0.00202047	-0.625753	0.0473991	-0.411078
PUS7L	0.0636799	0.0450944	0.227758	0.153735	0.262991	0.0102032	0.08106	0.100666	0.158872
PUSL1	-0.215126	0.0222152	-0.407221	0.0273015	-0.493935	0.057284	0.0447336	0.0326168	-0.267887
PVR	0.29932	0.0657907	-0.234557	0.203966	0.143753	0.0419738	0.130468	0.895596	0.0847459
PVT1	0.262505	0.0862764	0.378493	0.530506	0.533182	0.124528	0.300213	0.00996129	0.368598
PWP1	-0.0142729	0.00314523	0.34398	0.0183145	0.01615	0.0252644	-0.137885	0.0492297	0.051993
PWP2	0.100912	0.271939	0.0870602	0.151483	-0.475701	0.0323943	-0.162997	0.00517171	-0.112681
PWWP2A	-0.638719	0.0302681	-0.173993	0.013472	-0.142343	0.0162267	-0.374541	0.160023	-0.332399
PWWP2B	0.661869	0.0446998	0.258307	0.079701	0.579717	0.0750822	0.309729	0.363198	0.452406
PXDC1	0.270992	0.0660753	-0.0730024	0.0109232	0.160165	0.00429991	0.214477	0.155563	0.143158
PXDN	0.15416	0.0163113	-0.0071025	0.0111519	0.0968267	0.0119298	0.0378654	0.0145876	0.0704374
PXK	0.0289431	0.200038	-0.430779	0.0642449	-0.223464	0.0558112	-0.599961	0.24307	-0.306315
PXMP2	-0.665464	0.0575378	-0.568271	0.00417296	-0.471507	0.199761	-0.607034	0.25178	-0.578069
PXN	0.530472	0.00854007	0.218761	0.0671275	0.228011	0.0220631	0.661799	0.0657146	0.409761
PXN-AS1	0.343914	0.820234	-0.314184	1.31013	-1.72513	0.114932	-0.630978	4.48257	-0.581595
PXYLP1	0.276171	0.0609669	0.036016	0.129869	-0.0502292	0.0438196	0.184885	0.022474	0.111711
PYCR1	-0.160973	0.0143176	-0.690012	0.146683	-0.401867	0.0220867	0.14931	0.24651	-0.275886
PYCR2	-0.174885	0.00537802	-0.335137	0.0362292	-0.243447	0.030823	-0.0411826	0.152282	-0.198663
PYGB	-0.00859916	0.00102628	-0.0548227	0.0520948	-0.0531351	0.0197758	0.244515	0.136885	0.0319895
PYGL	0.72225	0.0876358	0.291405	0.00434071	0.505788	0.108399	0.370883	0.0424079	0.472581
PYGO1	-0.348331	0.0550253	-0.0818219	0.528979	-1.08459	0.238586	-0.405537	0.0297087	-0.480071
PYGO2	-0.408903	0.026842	-0.422675	0.00707608	-0.496678	0.00929911	-0.605286	0.0431047	-0.483385
PYM1	0.200809	0.0498947	0.0138148	0.00492247	0.129592	0.0312094	-0.00856254	0.0311617	0.0839134
PYROXD1	0.381345	0.00567853	0.169219	0.0332609	0.0904423	0.0146995	-0.538019	0.0718056	0.025747
PYROXD2	0.149407	0.0810073	-0.111872	0.225759	0.247675	0.0896946	0.383697	0.921649	0.167227
PYURF	-0.0647079	0.0333184	0.00480861	0.0105319	-0.00497214	0.0291086	-0.191156	0.079989	-0.064007
QDPR	0.369906	0.00299822	0.52815	0.0204074	0.221212	0.0480442	0.441334	0.00417687	0.390151
QKI	-0.422593	0.0383433	-0.415327	0.0207576	-0.452186	0.0255058	-0.378525	0.111643	-0.417158
QPCTL	0.730697	0.114202	-0.353138	0.118759	1.0195	0.457564	0.881623	0.248971	0.569671
QRICH1	-0.545829	0.075794	-0.0848287	0.0292508	-0.674954	0.0232182	-0.634425	0.248663	-0.485009
QRSL1	-0.627813	0.25591	0.106344	0.0589249	-0.373772	0.0860168	-0.597929	0.0206148	-0.373293
QSER1	-0.671186	0.0470145	-0.472204	0.0375658	-0.819654	0.027367	-1.03331	0.0536784	-0.749088
QSOX1	0.604615	0.00500428	0.153357	0.00387597	0.649066	0.00892938	0.549936	0.0708804	0.489243
QSOX2	-0.217951	0.0669821	-0.384793	0.016216	-0.448657	0.0178947	-0.123551	0.0548286	-0.293738
QTRT1	-0.133727	0.00677069	-0.486064	0.0308905	-0.201461	0.0658994	-0.158863	0.0904127	-0.245029
QTRT2	-1.09616	0.0993586	-0.242348	0.0779831	-0.579714	0.0699467	-0.348849	0.802274	-0.566768
R3HCC1	-0.275983	0.192489	-0.142533	0.0101117	-0.589479	0.0105554	-0.580406	0.0798631	-0.3971
R3HCC1L	-0.15153	0.164327	-0.561434	0.603545	-0.532654	0.302116	-1.19993	1.05294	-0.611387
R3HDM1	0.120676	0.172276	-0.394869	0.0673035	-0.471612	0.0261747	-0.368827	0.154275	-0.278658
R3HDM2	-0.268128	0.00749873	-0.199351	0.0154885	-0.263394	0.0921581	-0.338633	0.0789179	-0.267376
R3HDM4	0.321736	0.0136306	-0.100882	0.0394452	0.258962	0.0187744	0.182686	0.0221437	0.165625
RAB10	0.270066	0.0034141	0.115394	0.0400312	0.446466	0.0144794	0.190816	0.0247527	0.255685
RAB11A	0.244156	0.0246436	0.277472	0.0154226	0.439676	0.117689	0.316159	0.0358349	0.319366
RAB11B	0.149003	0.0102411	-0.0440962	0.00509389	-0.162254	0.00320465	0.0515252	0.0240208	-0.00145563
RAB11FIP1	0.0820711	0.103468	-0.420422	0.00143201	-0.48264	0.133186	-0.188876	0.000826953	-0.252467
RAB11FIP2	-0.512485	0.0522919	-0.420142	0.0109976	-0.368981	0.0580981	-0.596959	0.080511	-0.474642
RAB11FIP3	-0.217088	0.110303	-0.132313	0.0128745	-0.305535	0.00886221	0.397972	0.0100305	-0.0642411
RAB11FIP5	0.359907	0.0262479	0.141585	0.0183768	0.297578	0.00264117	0.558113	0.0327409	0.339296
RAB12	0.0325463	0.00919897	-0.268531	0.0623717	-0.154195	0.0460319	-0.085311	0.0029287	-0.118873
RAB13	0.0779024	0.0247001	0.27764	0.0697996	0.117743	0.0629743	0.196332	0.147248	0.167404
RAB14	0.00443275	2.44883e-05	-0.140596	0.00538515	-0.0568542	0.0109326	-0.122076	0.0199458	-0.0787735
RAB15	-0.492679	0.019507	-0.0142654	0.00900203	-0.340729	0.0773641	-0.181478	0.013241	-0.257288
RAB18	0.187643	0.123366	0.396409	0.0998409	0.435028	0.0911088	-0.406372	0.388474	0.153177
RAB1A	0.389648	0.00496427	0.30881	0.0124921	0.49969	0.0329208	-0.0984993	0.0301175	0.274912
RAB1B	0.13223	0.015791	-0.237557	0.00530666	0.104759	0.0217501	0.0697121	0.00128054	0.0172862
RAB20	-0.0618486	0.0508346	-1.23152	0.0960883	-0.849833	0.305917	-0.000239361	1.09703	-0.53586
RAB21	0.0371842	0.00233053	-0.0242458	0.0828929	0.12252	0.240066	-0.18102	0.0408606	-0.0113906
RAB22A	0.151033	0.011646	0.0685471	0.00743063	0.0523812	0.01533	-0.00650736	0.0323055	0.0663634
RAB23	-0.73839	0.0698687	-0.337229	0.507373	-0.139524	0.0649518	-0.795159	0.0821008	-0.502576
RAB24	0.270955	0.00162235	-0.526942	0.0525998	-0.131623	0.0723225	0.238786	0.100942	-0.0372063
RAB26	0.0436424	0.322379	-0.217162	0.758254	-0.0680867	0.372355	-0.0365357	0.356967	-0.0695355
RAB27A	-0.0635304	0.0125766	-0.14283	0.00519347	-0.018786	0.013157	-0.637761	0.231131	-0.215727
RAB28	-0.256575	0.00950419	-0.232105	0.139405	-0.478659	0.0271648	-0.855904	0.0915973	-0.455811
RAB29	0.409215	0.0403244	0.303761	0.078847	0.616592	0.0527849	0.242949	0.0317688	0.393129
RAB2A	-0.159908	0.0395193	-0.0143057	0.0471258	0.0673564	0.0514327	0.127429	0.0994355	0.00514293
RAB2B	0.28698	0.137958	0.330474	0.0560272	-0.36459	0.138521	0.164988	0.0526624	0.104463
RAB30	0.275041	0.110097	0.532083	0.0276262	0.524016	0.147808	0.302055	0.0477555	0.408299
RAB31	-0.186716	0.00858926	-0.310848	0.259035	0.130447	0.0855965	-0.438299	0.0741958	-0.201354
RAB32	0.162398	0.0190273	-0.0302648	0.0326077	0.315964	0.0032707	0.103236	0.0105931	0.137833
RAB33B	0.0365235	0.00556814	-0.223045	0.118716	-0.563225	0.288939	-0.693646	0.142271	-0.360848
RAB34	-0.175253	0.00911576	-0.205319	0.00124398	-0.384561	0.0104865	-0.124276	0.0341807	-0.222352
RAB35	-0.174957	0.0226615	-0.0201367	0.0497549	-0.385346	0.0205128	0.00508941	0.015602	-0.143838
RAB36	0.304083	0.0875868	0.728533	0.0577935	0.374432	0.125715	-0.369808	0.504273	0.25931
RAB38	-0.892119	0.0438258	-0.775171	0.0427842	-0.969999	0.0178119	-0.769139	0.0263829	-0.851607
RAB3B	0.257281	0.0473146	0.0022069	0.0354037	-0.110003	0.0389069	0.0426532	0.0504188	0.0480347
RAB3D	0.283681	0.12308	0.0662908	0.135205	0.196658	0.0626784	0.131557	0.111653	0.169547
RAB3GAP1	0.413141	0.023423	0.141551	0.0425842	0.545748	0.0684927	-0.0900246	0.0806814	0.252604
RAB3GAP2	0.21414	0.00518977	0.0403443	0.169111	0.111585	0.0544738	-0.221213	0.0326581	0.0362143
RAB3IL1	-0.493522	0.116297	-0.208613	0.0614114	-0.121111	0.0685871	-0.269794	0.0258364	-0.27326
RAB3IP	-1.14861	0.441384	-0.340486	0.0378918	-0.342759	0.065611	-0.37211	0.240935	-0.550992
RAB40B	0.659417	0.089968	1.24851	2.04592	1.48815	0.358717	0.801378	0.210956	1.04936
RAB40C	0.127906	0.0700705	-0.383787	0.0286778	-0.267383	0.0232091	-0.243933	0.0105131	-0.1918
RAB43	0.453278	0.196035	0.274235	0.0788793	0.621028	0.163525	0.745702	0.0266015	0.523561
RAB4A	-0.0429406	0.542378	0.480828	0.650794	0.0864557	0.0866992	0.186226	0.0125197	0.177642
RAB4B	0.605621	0.0280913	0.258242	0.381442	0.470379	0.139978	0.483553	0.032726	0.454449
RAB5A	0.143253	0.0246214	0.178123	0.0468488	0.191176	0.0150541	-0.0844479	0.162142	0.107026
RAB5B	0.581318	0.0448073	0.205734	0.0150046	0.418208	0.075693	0.615133	0.0604168	0.455098
RAB5C	0.0864395	0.0217384	-0.011698	0.00677046	0.0471277	0.00579886	0.0735179	0.00262075	0.0488468
RAB6A	0.148799	0.00138387	-0.0815557	0.0101096	0.0897008	0.000654315	0.18135	0.0667614	0.0845735
RAB7A	0.205248	0.000431477	0.0637526	0.00249111	0.17005	0.0196997	0.0635607	0.000855645	0.125653
RAB8A	-0.2018	0.0359637	-0.0227315	0.215315	-0.385178	0.0310912	-0.368106	0.132498	-0.244454
RAB8B	0.139912	0.568671	0.243904	0.503994	0.245054	0.299568	-0.240279	0.142298	0.0971479
RAB9A	0.0973345	0.00139819	0.331873	0.0778245	0.43162	0.238592	-0.460925	0.248088	0.0999756
RABAC1	0.619857	0.000562615	0.510104	0.00435913	0.588922	0.0028162	0.948485	0.0159828	0.666842
RABEP1	-0.299915	0.0311196	-0.0368752	0.097034	0.104835	0.138214	-0.708791	0.137291	-0.235186
RABEP2	0.0875472	0.0765081	0.0642687	0.0914448	0.308082	0.0739333	0.399665	0.0615712	0.214891
RABEPK	-0.00110015	0.0482452	0.121965	0.102746	-0.0947921	0.0945915	-0.0107045	0.224107	0.00384216
RABGAP1	0.277889	0.034333	0.14894	0.0277774	-0.128403	0.0307056	-0.60746	0.195448	-0.0772585
RABGAP1L	0.27128	0.07048	0.480007	0.00369849	0.43891	0.0150103	-0.163817	0.3883	0.256595
RABGEF1	0.267906	0.0918004	0.0431045	0.0112297	-0.233664	0.131516	-0.431842	0.0750812	-0.0886237
RABGGTA	0.00982511	0.0310618	-0.413802	0.0787322	-0.0702638	0.049211	0.538022	0.0641061	0.0159454
RABGGTB	-0.116914	0.0604752	0.00531701	0.0277092	0.0978819	0.0313415	-0.543025	0.0477993	-0.139185
RABIF	-0.279673	0.034734	0.00553274	0.105303	-0.200759	0.0656764	-0.797102	0.0345024	-0.318001
RABL2A	-0.69756	0.404873	-0.261718	0.945542	-0.82152	0.667067	0.0814501	0.0192334	-0.424837
RABL2B	0.101568	0.0121195	0.00373776	0.0177849	0.185827	0.419843	-0.374759	0.39449	-0.0209066
RABL3	-0.714442	0.107281	-0.409721	0.0611972	-0.218291	0.173155	-1.30427	0.176245	-0.661681
RABL6	-0.382776	0.0363104	-0.454448	0.00571067	-0.408488	0.0274822	-0.298419	0.0141539	-0.386033
RAC1	-0.218237	0.00293884	-0.227512	0.00398127	-0.232858	0.00492077	-0.144309	0.0124192	-0.205729
RAC3	-0.121332	0.0575712	-0.154774	0.118816	-0.131905	0.150293	-0.305913	0.287333	-0.178481
RACGAP1	-0.719863	0.0566587	-0.468264	0.0265461	-0.94191	0.0412335	-0.770988	0.0161464	-0.725256
RACK1	0.0364573	0.00762876	-0.15946	0.00237041	-0.199053	0.00197485	-0.0521679	0.0132686	-0.0935559
RAD1	-1.00124	0.20567	-0.195812	0.0924602	-0.423497	0.0527796	-0.718933	0.213716	-0.584869
RAD17	-0.530746	0.00429615	-0.174472	0.0193542	-0.232236	0.0291384	-0.867588	0.00145286	-0.45126
RAD18	-0.61844	0.308331	-0.291956	0.0119214	-1.13275	0.0085792	-0.799652	0.413085	-0.710699
RAD21	-0.792803	0.0170602	-0.663444	0.0169329	-0.808685	0.00192847	-1.20464	0.0167825	-0.867394
RAD23A	-0.478502	0.0947479	-0.748485	0.00267145	-0.644359	0.00776392	-0.498001	0.00581633	-0.592337
RAD23B	0.123375	0.00389967	-0.0562713	0.00348729	0.106155	0.000141158	-0.282839	0.0167294	-0.0273948
RAD50	-0.242141	0.00943799	0.220098	0.0284816	-0.179728	0.0104066	-0.385862	0.0171306	-0.146908
RAD51	-1.56776	0.032077	-1.09254	0.1365	-1.12822	0.193516	-1.49529	0.020056	-1.32095
RAD51AP1	-0.769392	0.0443231	-0.471555	0.0439355	-0.919982	0.00409223	-0.925714	0.0836426	-0.771661
RAD51B	-0.628722	0.0258852	0.00976664	0.0624535	-0.308978	0.286102	-1.56072	0.210762	-0.622163
RAD51C	-0.737416	0.226347	-0.703933	0.0095054	-0.0308418	0.496143	-1.04267	0.28814	-0.628715
RAD51D	-0.664146	0.0051715	0.0440322	0.22231	-0.51689	0.214594	-0.98735	0.088416	-0.531089
RAD52	0.073727	0.122501	-0.273829	0.324872	-0.757549	0.561455	-1.09463	0.0573496	-0.513071
RAD54B	-0.567035	0.0220984	-0.104556	0.0134223	-0.506684	0.255619	-0.354581	0.0625273	-0.383214
RAD54L	-1.57904	0.0571715	-1.06842	0.0188525	-1.58748	0.0252102	-1.39163	0.011874	-1.40664
RAD54L2	0.180293	0.137533	-0.0877305	0.0129998	-0.402675	0.0053288	-0.0479893	0.0757674	-0.0895254
RAD9A	-0.673623	0.245146	-0.707525	0.45087	-0.356102	0.0933537	-1.11017	0.242533	-0.711856
RAE1	-0.271409	0.0183264	-0.315651	0.0856834	-0.536823	0.00627748	-0.028702	0.0233631	-0.288146
RAET1E-AS1	-0.557496	0.177234	-0.498642	0.00953117	-0.34595	0.432364	0.504901	0.261061	-0.224297
RAF1	-0.148846	0.0252953	-0.375023	0.0680117	-0.230558	0.0156034	-0.481289	0.0119842	-0.308929
RAI1	-0.63989	0.0298287	-0.707214	0.0212743	-0.585462	0.112464	-0.249412	0.0589561	-0.545495
RAI14	0.327146	0.00634195	0.156184	0.00132787	0.237264	0.00607638	0.122247	0.0721829	0.21071
RALA	0.143365	0.00583286	0.135243	0.0104883	0.252299	0.00743631	0.0593515	0.101434	0.147565
RALB	0.21317	0.0205091	0.159642	0.0172022	0.207377	0.0032649	0.234838	0.0258356	0.203757
RALBP1	-0.216774	0.000689385	-0.231596	0.00599966	-0.197599	0.00136375	-0.0443822	0.0489623	-0.172588
RALGAPA1	-0.559183	0.0847333	-0.203953	0.148373	-0.366485	0.289243	-0.26254	0.0190419	-0.34804
RALGAPB	0.0856053	0.028705	-0.0808039	0.00340566	-0.215645	0.0810385	-0.409211	0.0730382	-0.155014
RALGDS	-0.296512	0.00506883	0.00844651	0.00894078	-0.368807	0.109876	0.106414	0.112722	-0.137615
RALGPS2	-0.507912	0.017129	-0.657158	0.0173254	-0.391995	0.115719	-1.25555	0.542331	-0.703155
RALY	-0.281261	0.00901542	-0.451446	6.59733e-05	-0.343346	0.0169611	-0.276359	0.0342115	-0.338103
RAMP2	-0.226919	0.027876	-0.475813	0.0211157	-0.67617	0.0420695	-0.529373	0.114591	-0.477069
RAN	-0.202509	0.0146887	-0.089172	0.0192021	-0.166165	0.000985104	-0.232257	0.0849679	-0.172526
RANBP1	-0.780696	0.0211918	-0.526576	0.0217105	-0.932147	0.0114333	-0.630372	0.0218396	-0.717448
RANBP10	-0.0254449	0.171831	-0.120513	0.0110116	-0.286174	0.096342	-0.396768	0.06737	-0.207225
RANBP2	-0.0580059	0.00138856	0.328375	0.0298681	0.0352541	0.0396811	-0.702393	0.0369425	-0.0991925
RANBP3	-0.345027	0.0779594	-0.496028	0.0177062	-0.185501	0.0946494	-0.236194	0.078331	-0.315687
RANBP6	-0.0219639	0.0440472	0.242237	0.0161856	0.240526	0.0049519	-0.273137	0.123349	0.0469153
RANBP9	-0.353177	0.0111012	-0.091257	0.000891783	-0.211551	0.0356671	-0.354453	0.137043	-0.252609
RANGAP1	-0.475528	0.00215255	-0.443683	0.0436411	-0.600776	0.0205271	-0.396679	0.0130969	-0.479167
RANGRF	-0.33204	0.00417908	-0.295895	0.112689	-0.31331	0.050585	-0.0140019	0.0493515	-0.238812
RAP1A	0.375173	0.021996	0.0504962	0.00546804	0.193583	0.0411012	-0.211768	0.016439	0.101871
RAP1B	0.144101	0.0476597	0.274311	0.0324228	0.0908852	0.004281	-0.0706754	0.0342486	0.109656
RAP1GAP2	-0.476703	0.034943	-0.695697	0.0158117	-0.767555	0.0147413	-0.260098	0.0294199	-0.550013
RAP1GDS1	0.272926	0.0469509	0.000593719	0.00579447	0.404176	0.0225009	0.0489946	0.0323776	0.181672
RAP2A	-0.291746	0.0215843	-0.0836546	0.00761431	-0.213098	0.0547086	-0.508459	0.00969681	-0.274239
RAP2B	-0.137607	0.0183022	-0.200199	0.108082	-0.200654	0.0453142	-0.0803273	0.000168558	-0.154697
RAP2C	-0.0165411	0.0698435	-0.0461627	0.236166	0.0881424	0.0211336	0.00805394	0.0529614	0.00837314
RAPGEF1	-0.369821	0.00557075	-0.187347	0.0248596	-0.518394	0.170436	-0.0851635	0.0260802	-0.290182
RAPGEF2	-0.172089	0.171875	-0.301972	0.0560379	-0.29265	0.00303522	-0.162647	0.0200549	-0.23234
RAPGEF3	-0.0361516	0.012215	-0.0776587	0.0484032	0.728508	0.0808181	0.601688	0.299679	0.304096
RAPGEF6	-0.0488963	0.0217893	-0.0858745	0.0351894	-0.253336	0.00467437	-0.791024	0.0286071	-0.294783
RAPH1	0.00494561	0.0291847	0.0164114	0.0173645	-0.316961	0.0610477	-0.124232	0.888483	-0.104959
RARA	0.659502	0.202398	-0.170198	0.013629	0.637648	0.283607	0.428831	0.312257	0.388946
RARA-AS1	-0.0710867	0.17728	-1.11724	0.623928	-0.394281	0.164136	-0.350006	0.398708	-0.483154
RARB	0.709702	0.0065677	0.284096	0.0672977	0.450651	0.031395	0.284235	0.0687997	0.432171
RARG	0.163866	0.0172716	-0.0390668	0.0373547	-0.0287964	0.0199729	0.554757	0.270563	0.16269
RARS2	0.166166	0.0137752	0.271168	0.0544971	0.373779	0.0138933	0.129818	0.0216229	0.235233
RASA1	-0.499519	0.0445173	-0.0537499	0.0179689	-0.404218	0.0330564	-0.515834	0.0158268	-0.36833
RASA2	0.0200287	0.186669	0.0506934	0.0637212	0.340713	0.26395	-0.00856734	0.0667909	0.100717
RASA3	-0.155811	0.0145005	-0.302216	0.00405963	-0.309219	0.0267353	-0.0916198	0.159153	-0.214717
RASA4	0.34734	0.249277	-0.326924	0.100893	-0.380534	0.0369565	-0.0334424	0.0436608	-0.09839
RASAL2	0.0195605	0.00145551	0.352975	0.075167	0.370189	0.181591	0.271204	0.104242	0.253482
RASD2	0.352996	0.146869	0.429152	0.169597	0.366894	0.219417	0.850042	0.137099	0.499771
RASSF1	-0.322243	0.0308307	-0.126578	0.0371783	-0.278965	0.0544648	0.244734	0.097119	-0.120763
RASSF3	0.302335	0.0321671	-0.241353	0.124308	0.2953	0.0252334	-0.201749	0.00163487	0.0386333
RASSF7	0.383285	0.283682	0.141059	0.0544572	0.207881	0.177235	0.714111	0.44812	0.361584
RASSF8	-0.0372415	0.0225639	0.0296676	0.115283	-0.21336	0.0115923	-0.171478	0.107155	-0.0981029
RASSF8-AS1	0.409134	0.293029	0.0757602	1.00032	0.0140212	1.66423	1.05218	1.04732	0.387775
RAVER1	-0.465393	0.000224085	-0.529917	0.0197384	-0.688849	0.0268742	-0.280312	0.0940159	-0.491118
RAVER2	-0.898144	0.0109092	-0.109654	0.0399475	-0.486465	0.0247021	-1.03541	0.0283076	-0.632419
RB1	-0.573107	0.0170688	-0.277101	0.00586839	-0.62518	0.0198936	-0.872399	0.116792	-0.586946
RB1CC1	-0.141654	0.172639	-0.367674	0.00615564	-0.231736	0.149247	-0.63255	0.0863458	-0.343403
RBAK	0.0749474	0.0660589	-0.306523	0.0602661	-0.0597186	0.168314	-0.463481	0.607567	-0.188694
RBBP4	-0.489134	0.00216235	-0.457092	0.0085211	-0.556239	0.149203	-0.879763	0.00150283	-0.595557
RBBP5	0.0815852	0.0153937	-0.487327	0.0272134	-0.660516	0.0316843	-0.301321	0.0007679	-0.341895
RBBP6	-0.37377	0.0161665	-0.606976	0.0761307	0.128251	0.0435258	-0.5616	0.290825	-0.353524
RBBP7	-0.600471	0.0171196	-0.523888	0.0512196	-0.535713	0.0711826	-0.843838	0.0940531	-0.625977
RBBP8	-0.561658	0.0267262	-0.190839	0.0169389	-0.488234	0.00676387	-0.626073	0.0464917	-0.466701
RBBP9	0.154638	0.0779544	0.400895	0.257482	0.311433	0.050748	0.407546	0.0512735	0.318628
RBCK1	0.166516	0.0214518	-0.552468	0.107181	0.0780066	0.0497938	0.178453	0.0167111	-0.032373
RBFA	-0.538903	0.00462787	-0.611776	0.0102486	-0.321762	0.0854098	-0.23048	0.00441012	-0.42573
RBFOX2	0.138004	0.00515793	-0.108557	0.00921402	-0.110173	0.0208027	-0.194245	0.0474489	-0.0687429
RBL1	-1.34874	0.107498	-0.770217	0.155589	-1.46588	0.0215692	-2.06967	0.0036018	-1.41363
RBL2	-0.14405	0.105553	-0.583697	0.0668699	-0.166402	0.171743	-0.964421	0.00595795	-0.464643
RBM10	-0.544808	0.00349235	-0.422332	0.229701	-0.44662	0.0404843	-0.175836	0.0299752	-0.397399
RBM12	-0.34934	0.030131	-0.330607	0.0257116	-0.42986	0.0214323	-0.386035	0.00121924	-0.373961
RBM12B	-0.554209	0.187925	-0.964023	0.762125	-1.28406	0.376222	-0.126648	0.477154	-0.732235
RBM14	-0.114181	0.0911773	-0.860684	0.0403509	-0.56644	0.0513278	-0.28713	0.374867	-0.457109
RBM14-RBM4	-0.458806	0.751175	-0.13598	0.441518	-0.706566	0.584199	0.492675	2.93484	-0.202169
RBM15	-0.736332	0.00658544	-0.71974	0.0603634	-0.989556	0.188295	-1.16795	0.227459	-0.903394
RBM15B	-0.17479	0.00223955	-0.285605	0.0073387	-0.398919	0.0161735	-0.104157	0.0268878	-0.240868
RBM17	-0.648827	0.0185572	-0.616489	0.00924492	-0.532461	0.0853189	-0.855062	0.0241187	-0.66321
RBM18	-0.15494	0.340481	0.350162	0.135003	-0.0484247	0.0225945	-0.4293	0.140879	-0.0706257
RBM19	0.0595984	0.0846642	0.183102	0.0645869	-0.270043	0.0435628	-0.101026	0.0388722	-0.0320922
RBM22	-0.394674	0.00506675	-0.412951	0.0233034	-0.523791	0.000865224	-0.352343	0.0991328	-0.42094
RBM23	-0.544509	0.00821295	-0.572665	0.0204717	-0.181736	0.114715	-0.19621	0.0421874	-0.37378
RBM24	0.0620138	0.0539027	-0.170144	0.325851	-0.380191	0.0397776	-0.361537	0.188049	-0.212465
RBM25	-0.143042	0.0570589	-0.275115	0.000642154	-0.181616	0.0250934	-0.305211	0.0364755	-0.226246
RBM26	-0.397167	0.0180985	-0.330241	0.0338849	-0.295605	0.0130877	-0.377109	0.00676031	-0.35003
RBM27	0.0643581	0.0114095	-0.050867	0.016927	-0.16572	0.0674599	-0.311763	0.00684811	-0.115998
RBM28	-0.670034	0.474288	-0.230179	0.0436874	-0.546148	0.185757	-0.556268	0.119706	-0.500657
RBM3	-0.446345	0.00481249	-0.0400688	0.0275443	-0.135991	0.0657185	-0.282053	0.276677	-0.226115
RBM33	-0.107022	0.0166665	-0.667222	0.0172486	-0.0709901	0.0672657	-0.121967	0.00647431	-0.2418
RBM34	0.153345	0.0581209	0.349058	0.576222	0.729235	0.0656949	-0.642247	0.060183	0.147348
RBM38	-0.591348	0.0077973	-0.520101	0.0181559	-0.926831	0.0101066	-0.978919	0.0245028	-0.7543
RBM39	-0.319927	0.0184904	-0.127908	0.0185347	0.0227188	0.00284153	-0.880249	0.0199257	-0.326341
RBM4	0.311499	0.0130247	0.230241	0.0142184	0.355267	0.0365277	0.155993	0.00396891	0.26325
RBM41	-0.0941538	0.250043	0.210518	0.18175	0.136641	0.460219	-0.408598	0.378183	-0.0388981
RBM42	-0.12787	0.0119069	-0.279612	0.00838024	-0.349026	0.00112103	-0.225893	0.00401106	-0.2456
RBM43	0.553622	0.130733	0.0168165	0.193112	0.650997	0.187691	0.605153	0.512785	0.456647
RBM45	-0.00775019	0.0633773	0.276405	0.0655916	0.0901709	0.0558329	-0.28678	0.0119089	0.0180116
RBM48	0.136026	0.00166023	0.0862415	0.0356045	-0.102542	0.334962	0.0760156	0.188951	0.0489352
RBM4B	-0.442308	0.0223972	-0.0657819	0.209182	-0.693111	0.127008	-0.58813	0.210316	-0.447333
RBM5	0.270313	0.0116017	0.138749	0.0328148	-0.204821	0.106523	-0.579091	0.0248032	-0.0937124
RBM6	-0.546567	0.0800258	-0.174863	0.0081492	0.0576114	0.15672	-0.653116	0.0315939	-0.329234
RBM7	-0.335984	0.0205366	-0.413749	0.0435382	-0.0623817	0.0459477	-0.664126	0.015764	-0.36906
RBM8A	-0.517351	0.00246885	-0.0252969	0.00477327	-0.29877	0.0392495	-0.434431	0.115321	-0.318962
RBMS1	-0.283473	0.0270228	-0.191441	0.00573201	-0.10967	0.00214853	-0.289661	0.30491	-0.218561
RBMS2	0.182921	0.0380409	0.0104253	0.123054	-0.13353	0.131762	0.0452267	0.475812	0.0262609
RBMS3	0.0950958	0.00738134	-0.181302	0.0707699	-0.0143091	0.059429	-0.844243	0.0702994	-0.23619
RBMX	-0.62702	0.00640398	-0.428106	0.0171532	-0.78458	0.0169008	-0.876892	0.0041435	-0.67915
RBMX2	-0.195222	0.00344045	0.0257304	0.0279086	-0.200248	0.0721841	-0.154044	0.0107588	-0.130946
RBMXL1	-0.724915	0.109561	-0.771058	0.000956808	-0.639598	0.0514629	-0.934943	0.107902	-0.767628
RBPJ	0.109508	0.0145229	0.029894	0.0107999	0.04068	0.0173582	-0.159518	0.0932724	0.00514092
RBPMS	0.284923	0.0365501	-0.275131	0.0144343	0.144907	0.0822706	0.223648	0.107625	0.0945867
RBPMS2	-0.860612	0.0505233	-1.17827	0.255101	-1.42032	0.0542076	-1.24469	0.0104023	-1.17597
RBSN	-0.163513	0.00761182	-0.158204	0.287889	-0.513837	0.0844555	-0.408618	0.165555	-0.311043
RBX1	-0.16532	0.0273276	0.0142907	0.00529503	-0.136071	0.0316232	-0.0677507	0.022492	-0.0887127
RC3H1	0.23805	0.0164881	0.157125	0.0219318	-0.123083	0.0414954	-0.559617	0.0233742	-0.0718811
RC3H2	-0.181208	0.00225601	-0.220397	0.0517532	-0.0606507	0.0408733	-0.644163	0.0298313	-0.276605
RCAN1	0.439292	0.00540615	0.270955	0.00218345	0.49976	0.0124589	0.0543121	0.316706	0.31608
RCAN3	-0.64684	0.422448	-0.282109	0.131632	-0.289137	0.112719	-0.475539	0.466453	-0.423406
RCBTB1	-0.371957	0.118407	-0.236647	0.0152301	-0.318264	0.0934969	-0.625954	0.0396347	-0.388206
RCBTB2	0.350717	0.0092178	0.235516	0.00133676	0.30434	0.152244	0.164925	0.210775	0.263875
RCC1	-0.80074	0.0322178	-1.03983	0.0302445	-0.922228	0.0133305	-1.05803	0.0912041	-0.955206
RCC1L	0.00245114	0.0110701	-0.134464	0.0474148	-0.13571	0.00240767	-0.0968341	0.0805465	-0.0911392
RCC2	-0.562955	0.0233595	-0.573904	0.0395091	-0.836931	0.0106931	-0.788928	0.000791296	-0.690679
RCCD1	-0.620831	0.0199068	-0.463698	0.00644595	-0.570379	0.0882873	-0.851126	0.126892	-0.626508
RCE1	-0.385064	0.000677939	-0.725499	0.155166	-0.327099	0.0886102	-0.609535	0.00216923	-0.511799
RCHY1	0.672897	0.014349	-0.0320625	0.180202	0.105489	0.116175	-0.306467	0.196961	0.109964
RCL1	-0.446487	0.592304	-0.283242	0.267304	-0.470623	0.0240507	-0.448603	0.00928883	-0.412239
RCN1	0.00758967	0.00917344	-0.270164	0.033991	-0.0895196	0.0455294	-0.37045	0.0887344	-0.180636
RCN1P2	0.0244262	0.0406739	-0.213245	0.063958	-0.0563086	0.0683133	-0.354288	0.336061	-0.149854
RCN2	-0.168292	0.00488227	-0.308653	0.00800403	-0.0690041	0.097251	-0.553651	0.0148338	-0.2749
RCOR1	-0.0613233	0.0271497	-0.117309	0.00106872	-0.226077	0.00650426	-0.226029	0.0959319	-0.157685
RCOR3	0.095005	0.0349751	-0.171769	0.0839501	0.282129	0.0440112	-0.0728982	0.102118	0.0331168
RDH10	0.229436	0.0263039	-0.0390084	0.156802	0.221004	0.130769	-0.524275	0.134294	-0.028211
RDH11	0.3271	0.0491009	-0.0866729	0.0416994	0.520143	0.0538053	-0.216993	0.0106384	0.135894
RDH13	0.679005	0.297651	-0.202694	0.0285282	0.203336	0.329996	0.282151	0.32566	0.24045
RDH14	-0.113179	0.0162293	-0.262596	0.0542656	0.186017	0.0262517	-0.601546	0.0320775	-0.197826
RDH5	2.24524	0.630867	1.05211	0.0366527	1.52534	0.0578131	1.7319	0.0284474	1.63865
RDX	-0.335159	0.0284736	-0.290749	0.113941	-0.435709	0.0483388	-0.823878	0.211495	-0.471374
RECK	0.201187	0.0159364	0.491258	0.00989413	0.623337	0.0128755	0.269193	0.0269618	0.396244
RECQL	-0.285989	0.157625	0.133786	0.0283003	-0.208219	0.00883377	-0.458625	0.00600887	-0.204762
RECQL4	-1.17457	0.0803311	-0.948395	0.0440989	-1.31299	0.14652	-0.988216	0.214994	-1.10604
RECQL5	-0.27053	0.801021	-0.260826	0.705712	-0.149365	0.622393	-0.168368	0.234803	-0.212272
REEP2	0.156245	0.116436	-0.0711868	0.0621448	0.339123	0.0179275	0.868843	0.0956109	0.323256
REEP3	-0.0196489	0.0139739	0.143208	0.00791573	-0.000451746	0.0245856	-0.220097	0.0703501	-0.0242473
REEP4	-0.657479	0.0614891	-0.383878	0.00695812	-0.748964	0.0291124	-0.43239	0.00242632	-0.555678
REEP5	0.591936	0.109831	0.653109	0.000600191	0.559007	0.0162751	0.640838	0.0781836	0.611222
REEP6	1.41221	0.444375	0.859235	0.135043	1.27236	0.317757	0.954432	0.67101	1.12456
RELA	0.0668367	0.021738	-0.253264	0.00260094	-0.146744	0.0180142	-0.0487044	0.0144311	-0.0954688
RELB	-0.440334	0.141918	-0.529682	0.0105491	-0.190329	0.00549403	-0.0788418	0.00626401	-0.309797
RELL1	-0.902593	0.50775	-0.786898	0.0621995	-0.952761	0.0571885	-1.51396	0.00878607	-1.03905
RELL2	-0.0573151	0.168975	0.161383	0.180329	0.377401	0.154377	0.447873	0.416588	0.232335
RELN	-0.0395523	0.23931	-0.515307	0.500071	-0.114037	0.192164	-0.580359	0.647536	-0.312314
RELT	-0.419968	0.0251692	-0.624188	0.00426905	-0.727051	0.0781513	-0.0736812	0.0415754	-0.461222
REPIN1	-0.0071822	0.0458752	-0.15507	0.00174515	-0.115113	0.00779418	-0.0847725	0.0278707	-0.0905343
REPS1	-0.179166	0.157144	0.0247652	0.0480922	-0.508507	0.00116861	-0.117244	0.159556	-0.195038
RER1	0.0396067	0.22457	-0.200488	0.111472	0.292718	0.00191435	0.490479	0.230854	0.155579
RERE	-0.390368	0.0149618	-0.415855	0.0683649	-0.488265	0.0501859	-0.445738	0.545281	-0.435057
REST	-0.174615	0.000207221	-0.387939	0.0241484	-0.241318	0.0205686	-0.694809	0.0870276	-0.37467
RETSAT	0.312975	0.00315714	0.111306	0.0727288	0.245267	0.0170549	0.35463	0.0247013	0.256044
REV1	-0.435674	0.0430635	0.0361181	0.063026	-0.15421	0.0544857	-1.12112	0.203549	-0.418722
REV3L	-0.12326	0.034523	-0.158019	0.223944	-0.188946	0.0771901	-0.648006	0.0655583	-0.279558
REXO1	-0.142495	0.0360044	-0.507249	0.0069215	-0.707329	0.00235998	-0.253801	0.092987	-0.402719
REXO2	0.359403	0.00336902	0.374083	0.0228149	0.219056	0.0710451	0.0445075	0.153376	0.249263
REXO4	-0.196092	0.000342605	-0.00295243	0.0132911	-0.345982	0.000581923	-0.0233901	0.0279673	-0.142104
RFC1	-0.422538	0.00140285	-0.337289	0.0827144	-0.389728	0.0198534	-0.778531	0.00454676	-0.482022
RFC2	-1.13045	0.241285	-0.652113	0.0144206	-0.968779	0.0728274	-1.1688	0.0799566	-0.980036
RFC3	-0.841456	0.146191	-0.370025	0.0579312	-0.773556	0.0928919	-0.900741	0.114624	-0.721445
RFC4	-1.56467	0.183776	-0.915423	0.00138989	-1.47806	0.00155981	-1.48992	0.296857	-1.36202
RFC5	-1.04624	0.0536386	-0.542835	0.0906041	-1.12586	0.166692	-1.06017	0.117814	-0.943776
RFFL	-0.00400488	0.159573	-0.427323	0.18943	-0.572181	0.258279	-0.581587	0.00760327	-0.396274
RFK	-0.245714	0.0297938	-0.0178962	0.00316515	-0.242902	0.104051	-0.524883	0.112523	-0.257849
RFNG	0.0285884	0.0215161	-0.0739154	0.0100028	-0.131091	0.0186781	-0.0643605	0.0153644	-0.0601947
RFT1	-0.347313	0.246068	0.146996	0.00813691	-0.294692	0.0277961	-0.184272	0.0191477	-0.16982
RFTN1	0.626025	8.48172e-05	0.215087	0.0084448	0.662016	0.00890164	0.3054	0.0454142	0.452132
RFWD3	-0.894837	0.0689463	-0.670497	0.0291561	-1.02061	0.00839945	-0.917171	0.0228164	-0.87578
RFX1	0.0131313	0.114566	-0.791616	0.01298	-0.669451	0.051783	0.0611162	0.123925	-0.346705
RFX2	-0.864666	0.364921	-1.16353	0.84551	-0.421051	0.168934	0.187073	0.203221	-0.565544
RFX5	0.075769	0.0521546	-0.187954	0.138913	-0.0362923	0.0082708	-0.442991	0.131905	-0.147867
RFX7	-0.283978	0.00303034	-0.40262	0.0248008	-0.493939	0.121508	-0.570326	0.0947357	-0.437716
RFXANK	0.650939	0.0282717	-0.403383	0.388449	0.201319	0.172679	0.170741	0.19135	0.154904
RFXAP	-0.551034	0.0524831	-0.356829	0.0506489	-0.517991	0.00131412	-0.458842	0.0418873	-0.471174
RGL1	0.742999	0.0046466	0.192368	0.034785	0.569611	0.114908	0.496159	0.150803	0.500284
RGL2	0.0726199	0.053794	-0.670706	0.0363046	-0.34052	0.00298374	-0.14847	0.00759994	-0.271769
RGL3	-0.596576	0.611086	-0.475085	0.0394863	-0.0180442	0.432892	-1.2357	1.53073	-0.581351
RGMB	0.205248	0.00405997	-0.241741	0.121585	0.206733	0.00390105	0.486857	0.0793611	0.164274
RGMB-AS1	0.602197	0.114073	-0.333164	0.184679	-0.61751	0.73897	-0.447901	0.249992	-0.199094
RGP1	0.260219	0.0668545	-0.0787833	0.0901067	0.0398563	0.0391109	0.284364	0.0341996	0.126414
RGPD5	-0.156352	0.764198	0.110899	0.215302	-0.117527	0.765866	-1.06696	0.260879	-0.307485
RGPD6	0.432786	0.532861	-0.24861	0.683849	-0.505417	0.300512	-0.462381	0.107372	-0.195906
RGS10	0.0870062	0.0119875	-0.0702163	0.0565205	0.275954	0.0110046	0.0259434	0.129522	0.0796719
RGS12	-0.5018	0.10891	-0.699721	0.287136	-0.767744	0.000185019	-1.11417	0.635652	-0.770858
RGS14	-0.737251	0.0290817	-0.0776607	0.603953	-0.275217	0.0221994	0.897928	0.204969	-0.04805
RGS19	-0.352105	0.189009	0.0295654	0.0877102	-0.540922	0.0976735	-0.223191	0.0253008	-0.271663
RGS2	-0.324118	0.0940777	0.598008	0.797058	0.195162	0.675003	0.0798958	0.536595	0.137237
RGS20	-0.0479473	0.0114499	0.631481	0.0261209	-0.0544272	0.0591638	0.176564	0.0102127	0.176417
RGS3	0.385682	0.0345469	0.29233	0.000414545	0.264086	0.0242918	0.677651	0.0706134	0.404937
RGS4	0.0845285	0.322317	0.980562	0.0659105	0.512905	0.229261	0.505518	0.0465267	0.520878
RGS5	0.548647	0.481172	0.930107	0.327904	0.276816	0.532312	0.429798	0.379008	0.546342
RHBDD1	0.237264	0.132152	-0.697553	0.0629501	-0.0157803	0.079852	0.095935	0.492111	-0.0950335
RHBDD2	0.36441	0.0107198	-0.118187	0.0128727	0.232602	0.13259	0.490523	0.0425334	0.242337
RHBDD3	0.461671	0.104704	-0.0249149	0.0769436	-0.625852	0.0248334	0.009526	0.0812609	-0.0448926
RHBDF1	0.354488	0.0325497	-0.288401	0.00569446	0.166969	0.423778	0.406182	0.00183195	0.15981
RHBDF2	0.495632	0.102831	0.202518	0.352272	0.363041	0.0122439	-0.171396	0.334109	0.222449
RHEB	-0.200326	0.0337547	-0.508816	0.00912051	-0.213512	0.0374239	-0.479936	0.0209127	-0.350647
RHNO1	-0.612736	0.00765382	-0.448711	0.0389028	-0.656167	0.0218168	-0.849237	0.00375437	-0.641713
RHOA	-0.00581503	0.00165801	-0.138996	0.0126382	-0.0820322	0.00930418	0.025657	0.0468189	-0.0502965
RHOB	1.42893	0.105914	1.1791	0.0191025	1.49223	0.217635	1.59354	0.0328711	1.42345
RHOBTB1	0.115014	0.0105301	-0.167516	0.0363721	0.0373562	0.0363592	-0.56088	0.00720134	-0.144007
RHOBTB2	-0.504355	0.194863	-0.665816	0.0386293	-0.82043	0.0818358	-0.659367	0.0265327	-0.662492
RHOBTB3	0.135038	0.0322598	-0.138225	0.0148788	0.0575001	0.00764833	-0.231238	0.0326434	-0.0442312
RHOC	0.422268	0.00585122	0.167847	0.0137903	0.302277	0.0283776	0.473916	0.0270859	0.341577
RHOF	1.21342	0.360804	-0.244345	0.12197	0.246215	0.137467	0.650531	0.403893	0.466456
RHOG	-0.0995246	0.00151974	-0.328869	0.0299775	-0.354344	0.0115387	-0.151631	0.00291803	-0.233592
RHOQ	0.627906	0.000440553	0.399886	0.169071	0.540298	0.00518175	0.493932	0.0137131	0.515505
RHOT1	0.334416	0.00113407	-0.103052	0.0175912	0.172193	0.0693055	-0.348757	0.0531405	0.0136999
RHOT2	-0.0934584	0.0092687	-0.412735	0.00658964	-0.158397	0.0046046	-0.112553	0.0709792	-0.194286
RHPN2	-0.081177	0.000836646	-0.230614	0.108212	-0.163334	0.114012	0.306985	0.0430005	-0.0420348
RIC1	0.0532411	0.0154583	-0.115295	0.00359576	-0.0214127	0.000448514	-0.395896	0.163308	-0.11984
RIC8A	-0.646742	0.0110394	-0.793971	0.414371	-0.507375	0.24733	-0.503668	0.0565412	-0.612939
RIC8B	-0.142653	0.0178496	-0.125572	0.0583549	-0.402597	0.0478349	-0.819778	0.22948	-0.37265
RICTOR	-0.226151	0.107557	-0.479127	0.133172	0.117316	0.0507221	-0.607531	0.107255	-0.298873
RIDA	-0.0224263	0.0821102	0.256769	0.0245414	0.248518	0.0603758	0.275797	0.148583	0.189664
RIF1	-0.983832	0.016873	-0.535599	0.0299523	-0.864782	0.00767616	-1.10006	0.0757391	-0.871069
RILPL1	0.882849	0.031779	0.0288807	0.169877	0.554455	0.349147	0.635022	0.0401935	0.525302
RILPL2	0.234216	0.066119	-0.12597	0.267152	-0.438427	0.154122	-0.553806	0.0620896	-0.220996
RIMKLB	-0.967484	0.0657751	-0.434209	0.183909	-0.431279	0.0697745	-0.431135	0.0117691	-0.566027
RIN1	-0.17954	0.0210938	-0.396732	0.512065	-0.0523304	0.0369498	0.453728	0.638966	-0.0437187
RIN2	0.120497	0.00327142	-0.124385	0.061607	-0.0390953	0.0165628	0.0178857	0.219763	-0.00627446
RIN3	0.282021	0.00412585	0.0963854	0.321212	0.238264	0.0160014	0.185897	0.0680115	0.200642
RING1	0.0853801	0.0194249	-0.256919	0.0340853	0.0209887	0.00257527	-0.22453	0.0609677	-0.0937702
RINT1	0.221676	0.0473444	0.0733943	0.00830214	-0.186945	0.0380498	-0.253141	0.0324239	-0.036254
RIOK1	-0.406055	0.0207861	-0.282514	0.128924	-0.534971	0.0605913	-0.650115	0.027858	-0.468414
RIOK2	-0.0281133	0.0687458	0.412821	0.0049343	0.269248	0.0865342	-0.0960704	0.0996933	0.139471
RIOK3	0.481217	0.198071	0.265464	0.0657161	0.283955	0.00454945	0.437446	0.0380974	0.367021
RIPK1	-0.255114	0.00437464	0.134	0.00960619	-0.242278	0.043408	-0.199062	0.0644777	-0.140614
RIPK2	0.107217	0.0123878	-0.0927424	0.0653033	0.39304	0.117325	0.0812148	0.023125	0.122182
RIT1	0.0484779	0.00947627	0.448486	0.178645	0.712838	0.00021345	-0.240064	0.00207493	0.242434
RITA1	-0.0556913	0.18358	-0.00937336	0.0842078	-0.238463	0.0877671	-0.232598	0.220654	-0.134031
RLF	-0.0781825	0.0158256	-0.134508	0.00172703	-0.199587	0.02886	-0.48001	0.0178499	-0.223072
RLIM	-0.0723755	0.0448574	-0.197345	0.0396587	-0.120893	0.04457	-0.390592	0.0345594	-0.195301
RMDN1	-0.157701	0.131672	0.245155	0.008487	0.194395	0.197239	-0.148284	0.162447	0.033391
RMDN3	-0.0467975	0.0223405	0.0349252	0.0271258	-0.130835	0.0218079	-0.0879071	0.0569808	-0.0576536
RMI1	-1.09866	0.00409253	-0.517746	0.00393851	-1.16966	0.0570396	-1.18929	0.00396927	-0.993838
RMI2	-0.969696	0.0964545	-0.871416	0.114314	-0.788345	0.127712	-0.710139	0.136707	-0.834899
RMND1	0.169479	0.0152345	0.510669	0.1719	0.0981557	0.170499	-0.330811	0.156679	0.111873
RMND5A	-0.493095	0.0144045	-0.543167	0.0128374	-0.451638	0.0198167	-0.68957	0.181689	-0.544368
RMND5B	-0.924815	0.0524881	-0.767589	0.15057	-1.21598	0.254223	-0.318102	0.129236	-0.806622
RN7SK	0.1108	1.04036	0.864096	1.69378	-1.14936	0.380648	-1.63533	0.342003	-0.452448
RN7SL1	-0.134404	0.060021	-0.552817	0.0519536	0.358628	0.282434	-3.05152	5.40835	-0.845029
RN7SL2	0.301301	0.113724	-0.188068	0.00978368	0.391288	0.127944	-2.94648	3.74249	-0.610489
RNASE4	1.42478	0.116021	-0.359717	0.464191	0.980104	0.922752	-0.883656	1.37237	0.290379
RNASEH1	0.0525478	0.00693924	-0.320768	0.107045	-0.292588	0.0158308	-0.00370233	0.144704	-0.141128
RNASEH2A	-1.06629	0.00954137	-0.821946	0.0537533	-0.968535	0.0197907	-0.844189	0.0419483	-0.925239
RNASEH2B	-1.12357	0.221242	-0.838396	0.0547651	-0.58533	0.379258	-1.46074	0.0624094	-1.00201
RNASEH2C	-0.150268	0.290008	-0.15214	0.0146136	0.0154519	0.087016	-0.426868	0.262181	-0.178456
RNASEK	0.171684	0.00940349	-0.0454407	0.00652282	0.293026	0.00935501	0.221883	0.0398073	0.160288
RNASET2	1.02698	0.0240432	0.990288	0.0428274	0.934681	0.247828	0.748261	0.0728874	0.925052
RND3	0.457482	0.0610751	0.156751	0.0566983	0.371163	0.12836	-0.246008	0.255639	0.184847
RNF10	0.0593178	0.00275192	-0.323946	0.0253848	-0.147248	0.0272323	0.197935	0.0652308	-0.053485
RNF103	-0.0637444	0.0181534	0.100802	0.00657289	0.387699	0.025443	0.121276	0.00997471	0.136508
RNF11	0.443891	0.0149284	0.131634	0.194378	0.515839	0.102438	0.305198	0.136527	0.34914
RNF111	0.231234	0.12718	0.0775968	0.132382	-0.0392721	0.0655599	-0.2828	0.255681	-0.00331035
RNF113A	0.079109	0.0227455	-0.111663	0.0197975	0.0225465	0.108912	0.0990576	0.0582529	0.0222625
RNF114	-0.166903	0.00753382	-0.11532	0.168864	-0.337578	0.0675842	0.130395	0.0270811	-0.122351
RNF115	0.0685147	0.0242056	-0.152928	0.0770258	-0.0713034	0.0454469	-0.294446	0.0212903	-0.112541
RNF121	0.0317916	0.376287	0.386322	0.506888	0.531318	0.513251	0.351087	0.0567637	0.32513
RNF122	-0.70661	0.271374	-0.518417	0.567036	0.211048	0.0372981	-1.258	1.31181	-0.567996
RNF123	0.0226092	0.0132383	-0.295921	0.0145348	-0.206694	0.00505717	0.177064	0.0287343	-0.0757355
RNF126	-0.232538	0.0267052	-0.330768	0.00293318	-0.5251	0.0256287	-0.16878	0.0145935	-0.314297
RNF13	0.398745	0.0365081	-0.267972	0.118186	0.775905	0.112393	-0.722153	0.010798	0.0461314
RNF130	-0.317468	0.0855794	0.1668	0.306717	-0.125343	0.13329	-0.229843	0.182684	-0.126463
RNF135	0.450249	0.213107	0.114134	0.369353	0.380956	0.389461	0.0533299	0.0428569	0.249667
RNF138	-0.618285	0.129568	-0.698599	0.407032	-0.436372	0.130171	-0.619381	0.0713577	-0.593159
RNF139	0.114234	0.00104553	-0.050679	0.0268554	0.316971	0.011062	-0.169604	0.0152243	0.0527306
RNF14	0.049948	0.052873	-0.00779554	0.202217	0.168085	0.161529	0.219646	0.203699	0.107471
RNF141	0.867094	0.0175804	1.01359	0.207081	1.19014	0.030937	0.808736	0.132279	0.96989
RNF144B	0.0917825	0.263465	-0.274997	0.086022	0.362333	0.0751405	0.169358	0.0684587	0.0871194
RNF145	-0.204691	0.0225925	-0.352349	0.00196356	-0.193503	0.01109	-0.521556	0.0165251	-0.318025
RNF146	0.268885	0.000533222	0.0130022	0.139058	0.330894	0.123078	-0.180007	0.154417	0.108194
RNF149	0.298025	0.0283775	-0.066956	0.0020995	0.344609	0.0773377	0.0811517	0.012736	0.164207
RNF166	-0.262773	0.00956412	-0.469014	0.0325371	-0.646456	0.00403335	-0.391351	0.0456069	-0.442399
RNF167	0.0534024	0.128303	-0.149027	0.126282	0.140655	0.0558192	0.0595316	0.268612	0.0261407
RNF168	-0.919402	0.0522908	-1.00315	0.0708818	-0.977699	0.0641106	-1.13097	0.111553	-1.0078
RNF169	-0.115062	0.158085	-0.546584	0.0981029	-0.214764	0.00869821	-0.498129	0.0354604	-0.343635
RNF170	0.731297	0.226062	-0.521022	0.194517	-0.227847	0.282714	-0.323728	0.149093	-0.085325
RNF181	0.270993	0.000935555	0.24942	0.0166021	0.0374743	0.0281223	0.383544	0.0168675	0.235358
RNF182	-0.307462	0.00654045	0.328045	0.06284	-0.155388	0.0541835	-0.266801	0.221931	-0.100401
RNF185	0.112438	0.0229101	0.0238026	0.0606935	0.158349	0.0479412	0.11145	0.0757805	0.10151
RNF187	0.415602	0.0394997	0.0597573	0.23957	0.44237	0.100099	0.599591	0.08377	0.37933
RNF19A	-0.080183	0.00242989	-0.213108	0.0179738	-0.0143448	0.0366051	-0.512322	0.103131	-0.204989
RNF19B	-0.440225	0.0696667	-0.571678	0.0732371	0.101088	0.093721	-0.349991	0.0948352	-0.315202
RNF2	0.114252	0.0372782	-0.291166	0.101583	0.346093	0.118118	-0.455098	0.0980333	-0.0714798
RNF20	-0.31243	0.0418881	-0.130775	0.00157581	-0.163274	0.0411234	-0.711505	0.0752618	-0.329496
RNF207	-0.0568655	0.771903	-0.881748	0.0193856	-0.18388	0.0108647	0.543368	0.14327	-0.144781
RNF213	-0.129862	0.0631977	-0.705023	0.00866555	-0.660073	0.027174	-0.631179	0.23018	-0.531534
RNF214	0.086332	0.00724668	-0.553992	0.06168	-0.250473	0.0628153	-0.326557	0.190411	-0.261173
RNF215	0.480499	0.147501	0.439922	0.151106	0.334439	0.21431	1.07277	0.0473231	0.581908
RNF216	0.0935367	0.0136277	-0.261206	0.0737689	-0.250686	0.0649603	-0.035912	0.00408583	-0.113567
RNF216P1	-0.0152299	0.0392099	0.204323	0.0558213	-0.788821	0.0616215	0.201946	0.503173	-0.0994456
RNF217	-0.141696	0.0624401	-0.355323	0.173358	-0.0738297	0.0264557	-0.319214	0.0367833	-0.222516
RNF220	-0.224075	0.0194065	-0.230015	0.018894	-0.785113	0.0339152	-0.20145	0.0806354	-0.360163
RNF24	0.200644	0.0882737	-0.141726	0.277073	-0.48982	0.0971415	0.501017	0.06867	0.0175289
RNF25	-0.0144704	0.0356254	-0.0521666	0.0327103	-0.202084	0.00629347	0.53124	0.0820996	0.0656298
RNF26	-0.447131	0.00271712	-0.71417	0.0167579	-0.643947	0.00268011	-0.58291	0.0132327	-0.59704
RNF31	0.134972	0.457854	-0.640808	0.338499	-0.0995486	0.212611	0.277204	0.205761	-0.0820452
RNF34	-0.13694	0.11121	-0.163153	0.00714123	-0.463269	0.256767	-0.118962	0.0328984	-0.220581
RNF38	-0.112208	0.0208024	-0.0213934	0.0855887	-0.222538	0.0388078	-0.555643	0.122543	-0.227946
RNF4	-0.333695	0.0422898	-0.198611	0.046573	-0.567711	0.0135448	-0.156112	0.0390118	-0.314032
RNF40	-0.562273	0.0123779	0.0579738	0.185553	0.196832	0.0231372	-0.429721	0.0090006	-0.184297
RNF41	0.531725	0.0471653	0.0545315	0.00662322	-0.102648	0.0116688	0.0847616	0.127299	0.142093
RNF44	-0.0998652	0.0180367	-0.376831	0.188815	-0.430833	0.00155917	0.0256528	0.0131766	-0.220469
RNF5	-0.362194	0.000715843	-0.412111	0.00603627	-0.359495	0.0258648	-0.12612	0.0174663	-0.31498
RNF6	0.26942	4.46168e-05	0.229672	0.0935128	0.20507	0.0695004	-0.595192	0.216886	0.0272424
RNF7	0.414909	0.047357	0.24691	0.0685825	0.73903	0.0175636	0.269989	0.055784	0.417709
RNF8	-0.45505	0.00251989	-0.281626	0.0175416	0.120147	0.017478	-0.343138	0.106489	-0.239917
RNFT1	-0.304786	0.189448	-1.22733	0.153009	0.880325	0.131574	-0.0509306	0.275357	-0.175681
RNFT2	-0.702394	0.490806	-0.321597	0.0430561	0.0524522	0.304405	-1.06555	0.147732	-0.509272
RNGTT	-0.232332	0.00933447	-0.0956295	0.00334894	-0.313022	0.0026296	-0.440421	0.024185	-0.270351
RNH1	0.133486	0.0138658	-0.175916	0.00251586	0.0168278	0.00433392	0.0127126	0.00154772	-0.00322232
RNMT	-0.260745	0.0932974	-0.0702298	0.0313061	0.031231	0.00664464	-0.472428	0.113938	-0.193043
RNPC3	-0.145814	0.20994	0.594152	0.125898	0.0784782	0.0435057	-0.509631	0.21461	0.00429626
RNPEP	0.0129282	0.00116987	-0.184558	0.0184196	-0.111554	0.0185576	0.0546321	0.0688238	-0.057138
RNPEPL1	-0.408147	0.0139684	-0.696259	0.00784378	-0.708357	0.00946211	-0.306535	0.0974012	-0.529825
RNPS1	-0.685719	0.0858313	-0.453472	0.0116695	-0.596206	0.000438158	-0.522811	0.195681	-0.564552
ROBO1	0.0976245	0.117225	-0.184576	0.142847	-0.101291	0.144829	-0.332708	0.426956	-0.130238
ROBO4	-0.0271238	0.0918025	-0.325282	0.17262	-0.624764	0.0420455	0.821862	1.01396	-0.0388269
ROCK1	-0.0875424	0.0118028	-0.172031	0.0348574	0.127453	0.0722808	-0.470707	0.0932961	-0.150707
ROCK2	-0.446805	0.00152965	-0.252935	0.00380468	-0.501026	0.00072884	-1.16169	0.140332	-0.590613
ROGDI	1.02234	0.219643	0.600081	0.103354	1.02274	0.0517987	0.407804	0.208229	0.763241
ROM1	1.3144	0.734026	0.512128	0.0975631	1.19424	0.42582	1.60233	0.773242	1.15577
ROMO1	0.118725	0.0361909	0.0837155	0.256982	0.188647	0.0855483	0.157865	0.17736	0.137238
ROR1	0.51064	0.129043	0.61586	0.0493027	0.797293	0.0384206	0.33576	0.333367	0.564888
RP2	-0.188086	0.0359274	0.0155232	0.0133559	-0.0823914	0.0102677	-0.400779	0.235623	-0.163933
RP9	-0.105035	0.0215128	-0.234556	0.107585	-0.56775	0.0259345	0.0266222	0.0201296	-0.22018
RP9P	-0.0687429	0.00368614	-0.178548	0.301506	0.178302	0.297388	-0.48193	0.114676	-0.13773
RPA1	-0.646314	0.0500833	-0.465004	0.0605705	-0.629436	0.105806	-0.492666	0.0482733	-0.558355
RPA2	-0.841952	0.0320001	-0.381348	0.0730576	-1.07359	0.014735	-0.605804	0.00245168	-0.725674
RPA3	-1.13229	0.181832	-0.926594	0.150524	-0.493607	0.0972617	-1.09231	0.454422	-0.911199
RPAIN	-0.114822	0.0137253	-0.532723	0.0583703	-0.0921897	0.0954922	-0.732404	0.0990877	-0.368035
RPAP1	-0.00567349	0.0197097	-0.596764	0.104508	-0.559518	0.088335	-0.179401	0.0969648	-0.335339
RPAP2	-0.469058	1.06472	-0.368131	0.15621	-0.0481668	1.02301	-1.50681	1.01505	-0.598043
RPAP3	-0.365463	0.162797	0.292471	0.0185301	0.0888106	0.0294375	-0.57438	0.109552	-0.13964
RPE	0.210634	0.0545409	0.37116	0.0560582	0.0621648	0.0138221	-0.412234	0.0544965	0.0579313
RPF1	-0.223201	0.0526181	-0.0314886	0.0415371	-0.430069	0.0406488	-0.670821	0.0701185	-0.338895
RPF2	-0.279459	0.113713	-0.284786	0.0252471	-0.419238	0.125493	-0.268641	0.075592	-0.313031
RPGR	-0.424567	0.0635723	-0.92023	0.0209534	-0.315334	0.251837	-0.487771	0.354259	-0.536976
RPGRIP1L	0.0124898	0.158496	0.572687	0.295012	0.435982	0.358504	-0.597792	0.00597301	0.105842
RPIA	-0.693869	0.000586346	-0.477651	0.019435	-0.740461	0.174448	-0.585947	0.00499044	-0.624482
RPL10	-0.0580157	0.00689565	-0.117741	0.000363908	-0.191999	0.00494835	-0.00676895	0.0503132	-0.093631
RPL10A	0.0360856	0.0129185	0.0388653	0.0031109	-0.0350753	0.00420908	-0.12296	0.00519481	-0.020771
RPL11	0.0696771	0.0283918	0.169006	0.00770893	0.0925358	0.0109603	0.0299162	0.0996688	0.0902837
RPL12	0.0658186	0.0025051	0.010839	0.0084749	-0.178565	0.0345384	0.0925271	0.0121317	-0.00234498
RPL13	-0.0970942	0.000232614	-0.196447	0.00106784	-0.0199042	0.00287643	0.0754736	0.0139394	-0.0594929
RPL13A	-0.040095	0.00585345	0.00759418	0.00526954	-0.0543025	0.0146202	0.0197121	0.0187651	-0.0167728
RPL13P12	0.130959	0.00210936	-0.107371	0.100602	-0.204477	0.000859079	-0.431829	0.260521	-0.15318
RPL14	-0.122558	0.013001	-0.0109468	0.00143777	-0.093356	0.0066358	-0.350348	0.00971604	-0.144302
RPL15	-0.00868857	0.00149576	-0.0673045	0.00567654	-0.0854892	0.0026334	-0.138288	0.00883586	-0.0749426
RPL17	0.0862602	0.0101042	0.160155	0.00107768	0.0965891	0.0121668	0.0306358	0.015809	0.0934101
RPL17-C18orf32	0.899356	1.29195	0.0217013	0.180546	0.346533	0.0526908	-1.07866	0.565929	0.0472326
RPL18	-0.0490004	0.00552504	-0.06903	0.00326293	-0.139773	0.00677273	0.0411998	0.0418292	-0.0541508
RPL18A	-0.0759453	0.00699594	-0.138904	0.0021832	-0.217749	0.00291176	0.0260657	0.0209421	-0.101633
RPL19	-0.053893	0.00240424	-0.0205517	0.00389385	-0.0767864	0.00219695	-0.047125	0.00878215	-0.049589
RPL21	-0.032168	0.00517028	0.133596	0.00607415	-0.236578	0.0115063	-0.00784869	0.0108338	-0.0357496
RPL22	-0.185498	0.0201995	-0.0358752	0.0254385	0.038911	0.00620543	-0.243487	0.154262	-0.106487
RPL22L1	0.404396	0.0466089	0.501657	0.177268	0.325408	0.0385341	0.294859	0.198642	0.38158
RPL23	0.092693	0.0280221	0.150976	0.00888152	-0.0772446	0.00118472	-0.0101187	0.0169586	0.0390765
RPL23A	-0.248314	0.0331272	-0.11136	0.0199272	-0.179793	0.044547	-0.447629	0.0804609	-0.246774
RPL23AP42	-0.220766	0.0542948	-0.148424	0.0149555	-0.263049	0.00693173	-0.466554	0.0207927	-0.274698
RPL23AP7	0.646769	0.164193	0.187313	0.0159519	-0.392064	0.0855	1.34671	0.407489	0.447181
RPL23AP82	0.113534	0.101138	0.622159	0.0910395	0.236693	0.041053	0.294122	0.155049	0.316627
RPL24	0.070231	0.00258185	0.23661	0.0033585	-0.013685	0.00559698	0.0295072	0.0433018	0.0806658
RPL26	0.0236153	0.0101535	0.0671927	0.0193458	-0.258719	0.0202812	-0.0591051	0.00335699	-0.056754
RPL26L1	-0.4948	0.119445	0.245736	0.174116	-0.438323	0.0327343	-0.186267	0.121869	-0.218414
RPL27	-0.0135089	0.000417665	0.213081	0.0154197	0.00674881	0.0669264	0.121811	0.0568037	0.0820329
RPL27A	-0.00597789	0.0110538	0.0676868	0.0273194	-0.0713785	0.0197361	0.0806599	0.183509	0.0177476
RPL28	-0.199319	0.00568362	-0.16423	0.0168589	-0.301143	0.0549739	0.0281536	0.00769581	-0.159135
RPL29	0.0330739	0.0119236	0.0941183	0.00293795	-0.016205	0.0486717	0.0480716	0.0315814	0.0397647
RPL3	0.0451671	0.00222995	-0.0960631	0.0263031	0.00562334	0.0109344	0.00288966	0.0187102	-0.0105958
RPL30	-0.171215	0.0109255	-0.00631424	0.00406307	-0.082373	0.000600844	-0.0947051	0.0179713	-0.0886519
RPL31	0.0356342	0.00315168	0.238084	0.0222875	-0.127058	0.0194646	-0.0323882	0.089667	0.028568
RPL32	0.0911973	0.0081608	0.0499787	0.00494922	0.110736	0.0200436	0.0161398	0.00578422	0.0670129
RPL32P3	0.954259	0.647802	-0.131399	0.0236912	0.0448671	0.243338	1.06114	0.604205	0.482218
RPL34	0.0977555	0.011872	0.374283	0.0127415	0.0710932	0.00805947	0.305308	0.0418314	0.21211
RPL35	-0.0614415	0.00158756	0.148102	0.00568171	0.0605636	0.000491401	0.0367889	0.110426	0.0460032
RPL35A	-0.00139634	0.0131834	0.277223	0.0274771	0.0944613	0.00112765	0.10556	0.294163	0.118962
RPL36	-0.135717	0.00333967	0.00245564	0.0262208	-0.015119	0.00811862	0.0793454	0.265343	-0.0172586
RPL36A	-0.254036	0.00955855	0.0796545	0.0191805	-0.285271	0.0197406	-0.224038	0.0874659	-0.170923
RPL36AL	0.0100378	0.0585574	0.255792	0.0366693	-0.00589614	0.0250577	-0.208609	0.259131	0.0128312
RPL37	-0.140157	0.0432855	0.201754	0.0613299	-0.0673663	0.100269	-0.0619538	0.827494	-0.0169308
RPL37A	-0.151591	0.00436332	0.185209	0.0155493	-0.164684	0.0402645	0.141356	0.0364693	0.00257248
RPL38	0.345826	0.0240039	0.121248	0.00309449	0.235339	0.240079	0.467736	0.403381	0.292537
RPL39	-0.091895	0.0506012	0.202626	0.0421629	0.278723	0.00410861	0.208071	0.251282	0.149381
RPL39L	-0.916387	0.0109767	-0.881128	0.0555363	-0.633547	0.00954757	-0.875115	0.064776	-0.826544
RPL4	0.069437	0.0060109	-0.088814	0.00243447	-0.109982	0.00139778	-0.170737	0.00627118	-0.0750239
RPL41	0.0611838	0.0904839	0.203564	0.00469976	-0.0218263	0.00462445	0.0742871	0.0282812	0.0793021
RPL5	0.0143565	0.0023285	0.0251893	0.00230928	-0.0744507	0.013041	-0.209873	0.0152189	-0.0611945
RPL6	0.11311	0.00988917	0.22387	0.0154331	0.087247	0.0415957	-0.0218209	0.028012	0.100602
RPL7	0.0576969	0.0132725	0.181988	0.00136822	0.0127705	0.0102551	-0.124148	0.0228807	0.0320769
RPL7A	0.0238677	0.000387961	-0.061286	0.000411101	-0.0833175	0.0276092	0.0358544	0.0104605	-0.0212204
RPL7L1	-0.0311101	0.0221439	0.0194274	0.0124225	-0.00955369	0.00642087	-0.406274	0.0850303	-0.106878
RPL7P1	1.76176	0.541557	-0.161732	3.3682	-2.45836	0.426277	-1.15816	1.23936	-0.504123
RPL8	-0.00796574	3.52133e-05	-0.0502332	0.0144088	-0.123184	0.0190689	0.128019	0.0811705	-0.0133412
RPL9	0.0264885	0.0133582	0.135771	0.0126667	-0.0959199	0.00596044	0.150203	0.0301009	0.0541357
RPLP0	-0.11189	0.00338423	-0.0227265	0.00953533	-0.108171	0.0149235	0.102084	0.0256391	-0.0351759
RPLP1	-0.0297878	0.00594405	-0.0639107	0.00911158	-0.343667	0.00343968	0.131289	0.0771843	-0.076519
RPLP2	-0.183381	0.0203377	0.0066758	0.0216263	-0.00601547	0.0407417	0.0392698	0.185049	-0.0358628
RPN1	-0.0546138	0.000323476	-0.0386479	0.00588116	-0.0720293	0.00377546	-0.0605708	0.00489358	-0.0564655
RPN2	-0.167775	0.0106288	-0.26539	0.0568082	-0.269171	0.00172028	-0.242574	0.116092	-0.236227
RPP14	-0.0761406	0.310761	0.00741149	0.0525467	0.0852682	0.200882	-0.143051	0.143058	-0.0316279
RPP21	-0.152767	0.0685513	-0.640283	0.355081	-0.176567	0.0369335	0.000393675	0.525032	-0.242306
RPP25L	0.354596	0.0318629	-0.28407	0.0310462	0.313148	0.127479	0.259359	0.05224	0.160758
RPP30	-0.995182	0.00798033	-0.116584	0.104296	-0.415984	0.0390114	-0.51302	0.0495041	-0.510193
RPP38	-0.00993533	0.233505	-1.03053	0.387232	-0.0662677	0.0905813	-0.631201	0.0915886	-0.434484
RPP40	0.169528	0.0957823	0.342413	0.0500813	-0.369859	0.101869	-0.717666	0.0922858	-0.143896
RPRD1A	-0.0415733	0.0479315	-0.182662	0.0269344	0.0142553	0.00910572	-0.163442	0.0515665	-0.0933556
RPRD1B	-0.367208	0.000812563	-0.320092	0.0103713	-0.320952	0.00178158	-0.0954123	0.0538616	-0.275916
RPRD2	-0.335324	0.0025276	-0.162079	0.00395047	-0.413651	0.00475767	-0.444335	0.108575	-0.338847
RPS10	0.0921494	0.0112388	0.219395	0.0020117	-0.0324142	0.0396253	0.207194	0.0129201	0.121581
RPS11	-0.117849	0.0077722	-0.0493266	0.0320278	-0.0648796	0.0130657	0.0462355	0.171501	-0.046455
RPS12	0.0156905	0.0110758	0.182867	0.00639735	0.0825421	0.00757958	-0.0298111	0.0250836	0.0628221
RPS13	-0.234292	0.0127265	-0.0853509	0.000379655	-0.36899	0.0216872	-0.174015	0.0747105	-0.215662
RPS14	-0.0999257	0.0181335	0.164509	0.0151732	0.156429	0.0545427	0.241634	0.119658	0.115661
RPS15	-0.00269636	0.00196725	-0.0738674	0.00852274	-0.217015	0.00503302	-0.0457754	0.0116424	-0.0848386
RPS15A	-0.0257962	0.0538673	0.0508853	0.0180308	-0.141969	0.0025243	-0.118312	0.0257856	-0.0587979
RPS16	-0.186156	0.00216066	-0.209012	0.00697612	-0.266927	0.00278599	-0.236176	0.00971666	-0.224568
RPS17	-0.143575	0.0230787	0.0324302	0.00149058	-0.188525	0.00987089	-0.0626528	0.0136764	-0.0905808
RPS18	0.100871	0.0140373	0.231772	0.000332608	0.197662	0.00590893	0.212077	0.0492938	0.185596
RPS19	-0.0948844	0.0163146	0.134093	0.00326483	-0.154667	3.94943e-05	0.0418743	0.00675137	-0.018396
RPS19BP1	0.0198418	0.00831442	0.10378	0.0295617	-0.127327	0.0196564	0.0125126	0.042673	0.00220195
RPS2	-0.0646529	0.000363818	-0.0349926	0.00363756	-0.18886	0.00793959	-0.00226072	0.0512164	-0.0726916
RPS20	-0.119543	0.0276307	-0.135662	0.000642898	-0.265308	0.0228068	-0.051746	0.0532808	-0.143065
RPS21	-0.13706	0.0137322	0.139809	0.00804461	-0.190656	0.0159918	0.134085	0.0900514	-0.0134554
RPS23	-0.142366	0.0211528	0.0616877	0.00664121	-0.08178	0.0484321	-0.158941	0.0918493	-0.0803497
RPS24	0.125885	0.0189296	0.175739	0.00711073	-0.0756762	0.0229391	0.0896353	0.0185237	0.0788958
RPS25	-0.0990514	0.0126116	0.00860431	0.00668844	-0.250051	0.0349478	-0.111897	0.181936	-0.113099
RPS26	-0.000135291	0.00257272	0.25937	0.0277685	-0.234923	0.00922575	0.0688039	0.205105	0.023279
RPS27	-0.205611	0.00976984	-0.0304507	0.0683421	-0.291916	0.0175514	-0.232313	0.087993	-0.190073
RPS27A	-0.0208493	0.0221006	0.0559608	0.0131879	-0.0412345	0.00986746	-0.153325	0.018766	-0.0398619
RPS27L	0.0130226	0.0739186	0.685169	0.00739551	0.565347	0.0222421	0.249236	0.0550081	0.378194
RPS28	-0.121016	0.00118728	0.0435774	0.133437	-0.0544937	0.0367796	0.216411	0.0362947	0.0211198
RPS29	-0.279296	0.1578	0.157918	0.044805	0.0229225	0.00761323	0.0447728	0.269642	-0.0134205
RPS2P46	-0.0333167	0.00104381	0.253103	0.0188299	-0.198572	0.0151163	-0.303548	0.0444988	-0.0705834
RPS2P5	-0.422553	0.00129153	0.257141	0.104703	-0.0348789	0.0540024	0.166753	0.644606	-0.00838467
RPS2P7	0.0265638	0.369752	0.570565	0.530877	0.110686	1.03302	-0.424997	2.29362	0.0707044
RPS3	-0.100718	0.00894229	-0.123198	0.00296321	-0.0617556	0.00219806	0.178686	0.0612213	-0.0267466
RPS3A	-0.00287105	0.00947164	0.0931962	0.00788314	-0.0804973	0.00654199	-0.102164	0.0165102	-0.0230842
RPS4X	0.0097878	0.00704318	-0.00175359	0.00373669	-0.162042	0.0107019	-0.117526	0.00694355	-0.0678837
RPS5	-0.0823967	0.002395	-0.0196111	0.00373808	-0.227533	0.0223034	0.0722911	0.0135555	-0.0643125
RPS6	-0.144637	0.00144782	-0.0646798	0.00140862	-0.0772522	0.0131939	-0.180188	0.0242507	-0.116689
RPS6KA1	-0.853809	0.0705026	-0.598906	0.0507778	-0.997476	0.0973981	-0.874401	0.00601746	-0.831148
RPS6KA2	0.514647	0.0911523	-0.0266059	0.102038	0.394336	0.183794	0.444089	0.226061	0.331617
RPS6KA3	0.0169088	0.535692	0.0743997	0.0500489	0.14306	0.167255	-0.155654	0.149007	0.0196788
RPS6KA4	-0.212855	0.0317385	-0.134946	0.00495103	-0.27777	0.00470514	-0.0639123	0.0140149	-0.172371
RPS6KB1	-0.00432521	0.0564627	0.327455	0.12281	0.0189011	0.0779849	-0.792739	0.0253844	-0.112677
RPS6KB2	0.0650888	0.132773	-0.0225768	0.0292157	-0.152769	0.0385297	0.0647537	0.238096	-0.0113759
RPS6KC1	0.498256	0.00270948	0.0816199	0.000351383	0.410939	0.0114773	-0.00420944	0.367794	0.246651
RPS7	-0.0818372	0.0411344	0.154935	0.00172702	0.0230507	0.000646786	-0.0453536	0.00487243	0.0126987
RPS8	-0.0539572	0.000895297	-0.0492661	0.0132168	-0.386091	0.0745926	-0.111225	0.0402958	-0.150135
RPS9	-0.135765	0.0390802	-0.0597736	0.0143236	-0.195167	0.0545411	-0.0326311	0.039364	-0.105834
RPSA	-0.0816873	0.0109316	-0.0274863	0.00501715	-0.197737	0.00158371	-0.0531082	0.00352188	-0.0900047
RPSAP52	0.22648	0.633917	-0.104935	0.127287	0.538747	1.14073	0.74518	0.15047	0.351368
RPTOR	-0.187541	0.02007	-0.393552	0.0103057	-0.354204	0.0318382	0.0191705	0.0550386	-0.229031
RPUSD1	-0.114068	0.00836084	0.10437	0.00660482	-0.358217	0.0151887	0.169663	0.0385802	-0.0495631
RPUSD2	-0.251309	0.185891	-0.0661748	0.302378	-0.19603	0.325529	-0.277132	0.130628	-0.197661
RPUSD3	0.200783	0.0589798	-0.26209	0.0248766	-0.258446	0.030791	0.0346865	0.0778334	-0.0712667
RPUSD4	-0.440958	0.197995	-0.225765	0.0496235	-0.198823	0.0599901	-0.192307	0.0555696	-0.264463
RRAGA	0.325451	0.0071421	0.266283	0.0075124	0.317836	0.00104484	0.506231	0.0259778	0.35395
RRAGB	0.607193	0.339035	0.260656	0.00448717	0.474186	0.0582526	-0.305916	0.00299023	0.25903
RRAGC	0.559919	0.0159945	0.236525	0.033782	0.502957	0.0331982	0.453125	0.00163651	0.438132
RRAS	0.377848	0.00311966	0.0930182	0.0220319	0.437743	0.00686167	0.640574	0.0064932	0.387296
RRAS2	0.750454	0.0397837	0.343989	0.00957797	0.840906	0.0414131	0.571462	0.0239258	0.626703
RRBP1	0.174308	0.0227928	0.112213	0.0129888	0.181239	0.0111975	0.0867734	0.00158	0.138633
RREB1	0.409486	0.0345545	-0.543335	0.196803	0.0797447	0.00263519	-0.135723	0.0573526	-0.0474567
RRM1	-0.58131	0.000991289	-0.341221	0.000864225	-0.723299	0.0171766	-1.0698	0.0389899	-0.678907
RRM2	-1.22426	0.0149276	-0.891858	0.0503685	-1.46317	0.171249	-1.27077	0.0546546	-1.21251
RRM2B	0.308233	0.0244034	0.745401	0.0129951	0.55059	0.0736461	0.0183069	0.10543	0.405633
RRN3	-0.0579179	0.0174644	-0.0259103	0.129305	0.0405397	0.0740817	-0.346477	0.229416	-0.0974413
RRP1	-0.650905	0.137269	-0.356362	0.997128	-0.909261	0.444534	-1.12804	0.19345	-0.761142
RRP12	0.261681	0.0385891	-0.122793	0.0169728	0.0503739	0.0158438	0.118954	0.055863	0.0770541
RRP15	0.0817398	0.248744	0.0485404	0.0218723	-0.150145	0.0112234	-0.47877	0.00469234	-0.124659
RRP1B	-0.302447	0.00377945	-0.230457	0.0583783	-0.470016	0.00131196	-0.325784	0.0234636	-0.332176
RRP36	-0.178726	0.000901889	-0.0747135	0.0151239	-0.0909349	0.00646596	-0.147289	0.00776434	-0.122916
RRP7A	-0.35923	0.213049	-0.780055	0.105192	-1.02344	0.0469926	-0.245324	0.304526	-0.602012
RRP7BP	-0.653968	0.261572	0.107143	0.14573	-0.942074	0.166427	-0.79295	0.484178	-0.570462
RRP8	0.086379	0.108866	-0.352909	0.0417575	-0.15163	0.07466	0.821871	0.408241	0.100928
RRP9	-0.34485	0.0429264	-0.45452	0.0149638	-0.673656	0.0153237	-0.190452	0.00977693	-0.41587
RRS1	-0.00433153	0.388518	0.0779467	0.182941	0.108334	0.394557	0.160027	0.346049	0.0854939
RSAD1	0.122212	0.0215643	-0.26418	0.17266	0.325557	0.029561	-0.0650055	6.85905e-07	0.0296459
RSBN1	-0.321704	0.0259031	-0.41513	0.00698115	-0.302728	0.0255275	-0.262772	0.169075	-0.325583
RSBN1L	-0.546204	0.123485	-0.650832	0.00305922	-0.325378	0.16255	-1.13595	0.00945546	-0.664591
RSF1	0.186949	0.149613	0.490079	0.167948	0.301349	0.0551039	0.0370949	0.163118	0.253868
RSL1D1	-0.287666	0.0293507	-0.0378773	0.0244034	-0.491824	0.0756829	0.1979	0.112194	-0.154867
RSL24D1	-0.067061	0.0416991	-0.279754	0.0315748	-0.200736	0.000559747	-0.0906363	0.00270943	-0.159547
RSPH3	0.498106	0.00279882	-0.0604677	0.0832	0.621993	0.103379	0.698312	0.413004	0.439486
RSPRY1	0.113436	0.050226	-0.134899	0.00238441	0.0717806	0.019586	-0.298273	0.288465	-0.0619886
RSRC1	-0.386309	0.00301789	-0.133461	0.00759227	-0.262856	0.227463	-0.955758	0.603002	-0.434596
RSRC2	-0.0598439	0.108191	-0.208373	0.00106209	-0.180271	0.135059	-0.488018	0.0574874	-0.234127
RSRP1	0.246122	0.556442	0.104398	0.0467051	0.551995	0.794003	-0.846725	0.00090968	0.0139476
RSU1	0.0802413	0.0633243	0.0340277	0.258421	0.254493	0.32685	0.169059	0.370509	0.134455
RTCA	-0.0787613	0.0206833	0.443401	0.12755	0.300569	0.0944053	0.0660427	0.355803	0.182813
RTCB	-0.122899	0.00212935	-0.0320411	0.00754252	-0.123323	0.00290202	-0.393794	0.0304788	-0.168014
RTEL1	-0.723465	0.00400601	-0.486007	0.0310587	-0.804107	0.00490089	-0.792183	0.108916	-0.701441
RTEL1-TNFRSF6B	-1.03053	0.141347	-0.559293	0.244463	-0.910208	0.249868	-0.376827	0.255319	-0.719214
RTF1	-0.388936	0.0190552	-0.0473319	0.0334408	-0.286683	0.0286152	-0.394719	0.00172065	-0.279417
RTKN	0.148966	0.0244757	0.247648	0.0447135	0.0833586	0.0953269	0.0728313	0.0481273	0.138201
RTKN2	-0.85282	0.288592	-0.811578	0.0550192	-0.827205	0.227713	-1.54707	0.125597	-1.00967
RTN2	1.06199	0.139615	0.0181131	0.621719	0.835565	0.0891939	1.07643	2.59405	0.748027
RTN3	-0.0413444	0.000984934	-0.0682614	0.00684117	-0.0837947	0.00428251	-0.161685	0.0171531	-0.0887713
RTN4	0.551185	0.00668703	-0.0214012	0.0267553	0.424182	0.00573396	0.300726	0.019108	0.313673
RTN4IP1	-0.391295	0.0695268	-0.499492	0.0586249	-0.388002	0.202518	-0.912315	0.0130164	-0.547776
RTTN	-1.35203	0.0656583	-1.03	0.0433418	-1.242	0.187591	-0.98158	0.164333	-1.1514
RUBCN	-0.341885	0.230057	-0.968199	0.0691833	-0.630885	0.0764438	-0.243942	0.387858	-0.546228
RUFY1	-0.0325323	0.166654	-0.262091	0.0104992	-0.266608	0.0676151	-0.10965	0.0583345	-0.16772
RUFY2	0.315135	0.02735	0.183812	0.0942687	-0.0851966	0.0429526	-0.34354	0.0801496	0.0175528
RUFY3	0.63576	0.231663	0.273746	0.00226455	0.617997	0.067432	-0.218196	0.126376	0.327327
RUNDC1	0.206933	0.0239593	0.0363704	0.0682765	-0.103655	0.00842356	0.380983	0.0379873	0.130158
RUNX1	-0.364642	0.000113916	-0.185702	0.031563	-0.265263	0.0765049	-0.397516	0.0459536	-0.303281
RUNX2	0.567497	0.467896	0.00591728	0.0368413	0.142971	0.125773	-0.682817	1.08361	0.00839202
RUSC1	-0.369416	0.0209112	-0.382424	0.0448045	-0.545583	0.134298	-0.467898	0.169128	-0.44133
RUSC2	0.575063	0.0592975	0.0752406	0.0212979	0.304358	0.00238767	0.27691	0.0729013	0.307893
RUVBL1	-0.352514	0.0126215	-0.355395	0.02212	-0.314102	0.0573677	-0.261026	0.0151349	-0.320759
RUVBL2	-0.399999	0.0149705	-0.287086	0.003256	-0.602571	0.00475581	-0.408183	0.0242733	-0.42446
RWDD1	-0.23361	0.0215343	-0.128435	0.0574752	0.0747346	0.155566	-0.0364769	0.0341337	-0.0809469
RWDD2A	0.495685	0.0487494	0.149562	0.0545901	0.842235	0.131221	0.442837	0.0256585	0.48258
RWDD2B	0.237461	0.00797669	0.297923	0.275416	0.101464	0.00635212	-0.431385	0.101692	0.0513661
RWDD3	0.0332643	0.387073	-0.0874605	0.019762	0.498707	0.0130562	-0.319078	0.19215	0.0313584
RWDD4	-0.182852	0.00386002	0.0802437	0.00332257	-0.0934873	0.00558215	-0.293606	0.0011792	-0.122425
RXRA	-0.331825	0.0354008	-0.592413	0.0592879	-0.663272	0.02245	-0.173937	0.101567	-0.440362
RXRB	0.0866625	0.01502	0.0281412	0.0408056	0.160767	0.0298508	0.112185	0.0202369	0.0969387
RYBP	0.00636489	0.0399546	-0.122162	0.117019	0.0354997	0.0976664	-0.466266	0.0991363	-0.136641
RYK	0.0331354	0.0249233	-0.0564426	0.0406043	0.250919	0.0109349	-0.383998	0.151776	-0.0390965
S100A10	-0.135358	0.0573047	0.0649614	0.098919	-0.263291	0.0644549	0.381671	0.487366	0.0119958
S100A11	0.597007	0.000895674	0.331535	0.00736588	0.568789	0.000352335	0.690516	0.0228439	0.546962
S100A13	0.408918	0.0169161	0.392302	0.0706668	0.588194	0.179474	0.405595	0.0410255	0.448752
S100A16	0.392457	0.00197243	0.151285	0.00753952	0.296566	0.00174461	0.245503	0.0498512	0.271453
S100A2	0.0203175	0.0333767	0.852486	0.220552	0.166395	0.0661057	0.650238	0.691019	0.422359
S100A3	0.0266718	0.0214282	-0.0911393	0.416936	0.0171054	0.0306692	-0.0271239	0.459385	-0.0186215
S100A6	0.611511	0.0468627	0.466261	0.122793	0.599898	0.0412319	0.666113	0.308356	0.585946
S100PBP	-0.735117	0.0608412	-0.529573	0.018571	-0.352945	0.00173492	-1.24003	0.035333	-0.714415
S1PR1	0.746162	0.00733496	0.625072	0.183232	0.407614	0.164726	0.509156	2.04923	0.572001
S1PR3	-0.838659	0.0773438	-0.591717	0.141216	-0.677696	0.12007	-0.640365	0.016848	-0.68711
S1PR5	0.443733	0.0069691	-0.0860761	0.612728	0.411173	0.133396	-0.00956676	0.00380333	0.189816
SAAL1	-0.786702	0.233809	-0.65314	0.0162318	-0.547251	0.0915626	-1.18399	0.0583458	-0.792771
SAC3D1	-1.38679	0.0148579	-0.795636	0.0499402	-1.15582	0.0725947	-1.00164	0.0926922	-1.08497
SACM1L	0.113788	0.155607	0.130891	0.107564	0.0685766	0.0839655	-0.185812	0.0337848	0.031861
SACS	-0.592663	0.0425955	-0.460635	0.0546782	-0.830019	0.00472199	-0.838236	0.0429236	-0.680388
SAE1	-0.479217	0.0281781	-0.382763	0.00654432	-0.558501	0.0214295	-0.489933	0.0238664	-0.477604
SAFB	-0.591965	0.0275068	-0.363964	0.030346	-0.648246	0.0733251	-0.51613	0.00360849	-0.530076
SAFB2	-0.366674	0.000890118	-0.304955	0.120685	-0.396292	0.0130179	-0.260893	0.00921695	-0.332204
SALL2	-0.474615	0.220415	-0.10663	0.459859	-1.03608	0.270893	-1.0247	0.220984	-0.660507
SAMD1	-0.989096	0.0070758	-0.662635	0.0100054	-0.967632	0.0224167	-0.947556	0.188655	-0.89173
SAMD10	0.366005	0.0147847	-0.543604	0.629141	-0.0494644	0.121555	0.682957	0.536104	0.113973
SAMD4A	-0.285644	0.0705925	-0.348069	0.0180602	-0.216832	0.0835551	-0.44965	0.308933	-0.325049
SAMD4B	0.199583	0.0170016	-0.101908	0.0522193	-0.0715982	0.011237	0.0271876	0.0113751	0.0133161
SAMD8	0.463857	0.15125	0.27201	0.0132763	0.371592	0.111103	0.234247	0.40792	0.335426
SAMD9	0.698384	0.0174306	0.758158	0.0276443	0.840388	0.0176663	0.171564	0.224176	0.617124
SAMD9L	0.901211	0.474897	0.477817	1.32859	1.0833	0.959652	-0.333556	4.8709	0.532193
SAMHD1	0.0566063	0.00608971	-0.0238607	0.111043	0.0492954	0.0142839	-0.201718	0.0234523	-0.0299194
SAMM50	-0.196957	0.000896822	-0.0269539	0.0732365	-0.0493952	0.00714444	-0.00260624	0.0462946	-0.068978
SAP130	-0.544803	0.00312761	-0.312426	0.00142505	-0.668079	0.00665022	-0.440649	0.0634289	-0.491489
SAP18	0.205412	0.000197257	0.154742	0.0564272	0.11307	0.00573952	0.155854	0.0483191	0.15727
SAP30	-0.818011	0.0722449	-0.702574	0.0417454	-0.856543	0.0295868	-1.01473	0.197381	-0.847963
SAP30BP	0.11736	0.123343	-0.113779	0.0185972	0.0915427	0.141202	-0.351765	0.00545595	-0.0641604
SAP30L	-0.652617	0.0203072	-1.16166	1.24641	0.571665	0.584244	-0.546349	1.57129	-0.44724
SAPCD2	-1.42676	0.086496	-1.51355	0.0915398	-1.50425	0.0648473	-2.23937	0.234711	-1.67098
SAR1A	0.253176	0.000210863	0.172082	0.01498	0.290181	0.0330292	-0.178774	0.0787682	0.134166
SAR1B	-0.0291364	0.0199027	0.869403	0.0400141	0.197081	0.0372864	0.184031	0.18731	0.305345
SARAF	0.361488	0.00553607	0.252944	0.03101	0.300299	0.00299502	0.0229151	0.0250672	0.234412
SARM1	-0.102212	0.0687428	0.193538	0.345397	0.226432	0.108814	-0.00698524	0.180599	0.077693
SARNP	-0.25974	0.113433	0.146721	0.0470402	0.110746	0.0134345	-0.0676218	0.0535692	-0.0174738
SARS2	-0.044985	0.383878	-0.482492	0.120234	-0.265313	0.063201	-0.693026	0.122516	-0.371454
SART1	-0.364257	0.00289073	-0.432009	0.0199545	-0.461869	0.0678054	-0.321547	0.0538478	-0.394921
SART3	-0.507687	0.00201396	-0.513011	0.0563899	-0.544218	0.00427845	-0.399748	0.033468	-0.491166
SASH1	-0.156399	0.0771486	-0.413917	0.136019	-0.381955	0.0688302	-0.479628	0.172193	-0.357975
SASS6	-1.17237	0.02798	-0.269214	0.136787	-0.903519	0.272299	-1.13677	0.00145085	-0.870466
SAT1	0.893149	0.0430193	0.395768	0.287591	1.33901	0.0293728	0.820655	0.191354	0.862146
SAT2	0.245956	0.0157503	-0.0123525	0.0879803	0.265078	0.0149181	0.570264	0.00570612	0.267236
SATB1	0.358354	0.0261318	0.0083038	0.2065	0.884798	0.00301184	0.0757243	0.209554	0.331795
SATB2	-0.347734	0.0076251	-0.183727	0.0354645	-0.45408	0.00352442	-0.390368	0.0772135	-0.343977
SAV1	-0.447634	0.0760361	-0.713629	0.0116645	-0.477734	0.00211441	-0.711463	0.0396186	-0.587615
SAYSD1	0.0694374	0.0977697	0.404891	0.151443	-0.0384125	0.0749142	-0.199521	0.124228	0.0590988
SBDS	0.509276	0.0314611	0.447096	0.00100075	0.457241	0.0138969	0.262613	0.0644799	0.419057
SBDSP1	0.139519	0.0412714	0.566688	0.192927	-0.104097	0.0136715	-0.345285	0.490444	0.0642062
SBF1	-0.0826202	0.00162406	-0.442799	0.0458645	-0.257619	0.0373976	-0.0300811	0.0297764	-0.20328
SBF2	-0.0674945	0.107311	-0.418544	0.0133781	0.0416771	0.115591	-0.316591	0.150045	-0.190238
SBNO1	0.193784	0.0387906	0.138101	0.00648472	0.00118489	0.00651358	-0.322373	0.108044	0.00267424
SBNO2	-0.233372	0.00526226	-0.466056	0.00563433	-0.0948421	0.0142772	0.103375	0.0842765	-0.172724
SC5D	0.624936	0.201502	0.487618	0.0618801	0.898864	0.0522527	-0.568714	0.650706	0.360676
SCAF1	0.225184	0.309213	-0.111553	0.0126061	-0.294059	0.0839879	0.147122	0.0480399	-0.00832668
SCAF11	0.127669	0.0859719	0.0566357	0.0375214	0.0962143	0.0885176	-0.570207	0.113383	-0.0724222
SCAF4	-0.557626	0.0504976	-0.679609	0.000411041	-0.802128	0.0102723	-0.365025	0.0842524	-0.601097
SCAF8	-0.0959036	0.0107366	0.00786931	0.00328753	-0.244686	0.00249538	-0.327967	0.0963681	-0.165172
SCAMP1	0.629017	0.0699125	0.529957	0.0131149	0.837731	0.000557876	0.202552	0.0164307	0.549814
SCAMP1-AS1	0.947662	0.181788	-0.00943749	0.634159	0.521327	0.470111	0.0441414	0.0130164	0.375923
SCAMP2	0.0929638	0.0107558	-0.0328805	0.0275228	0.195986	0.0189124	0.212573	0.190886	0.117161
SCAMP3	0.0407084	0.0217567	-0.17206	0.0213385	0.182685	0.018638	-0.0663615	0.0753777	-0.00375701
SCAMP4	0.240904	0.0120285	0.0888055	0.029448	0.229201	0.0270565	0.312425	0.457098	0.217834
SCAND1	0.208451	0.0212389	-0.293713	0.0500819	0.195136	0.0259378	0.296801	0.0181828	0.101669
SCAP	0.0211833	0.0016654	-0.174702	0.0464452	-0.234511	0.0171497	-0.0737805	0.0379749	-0.115453
SCAPER	-0.235956	0.0410479	-0.0659145	0.138326	-0.226911	0.223313	-0.827155	0.0483653	-0.338984
SCARA3	-0.664772	0.164254	-1.0941	0.231373	-0.727834	0.29081	-1.05949	0.280677	-0.88655
SCARB1	0.791257	0.0667277	0.595668	0.499737	0.189201	0.0637407	0.810271	0.125485	0.596599
SCARB2	0.0833984	0.00273334	-0.118748	0.00585279	0.138197	0.00156751	-0.0852277	0.00956565	0.00440506
SCARF2	-0.0710602	0.110409	-0.476228	0.0144413	-0.0364974	0.0453043	-0.294618	0.0131617	-0.219601
SCCPDH	-0.055665	0.00965849	0.0366143	0.0284739	0.0231151	0.0334477	-0.434915	0.0236336	-0.107713
SCD	0.355077	0.156247	-0.912161	0.111171	0.39422	0.310937	-0.203203	1.15348	-0.0915168
SCD5	0.477123	0.143847	0.519678	0.176174	0.787688	0.0233289	0.425792	0.192969	0.55257
SCFD1	0.466208	0.0987135	0.402061	0.0181814	0.414192	0.0125757	-0.195255	0.0175347	0.271801
SCFD2	0.451819	0.00914827	0.469789	0.0309776	0.407482	0.0230418	-0.0143456	0.0423795	0.328686
SCG5	0.653407	0.0740702	0.620179	0.000565264	0.635869	0.0361552	0.33468	0.0353561	0.561034
SCHIP1	0.250834	0.00495529	-0.42243	0.134607	0.0400966	0.0660375	-0.322553	0.409817	-0.113513
SCLT1	-0.561584	0.0329941	-0.733992	7.18534e-05	-0.76991	0.0110621	-1.03898	0.00297172	-0.776116
SCLY	-0.766281	0.0369492	-0.268535	0.117973	-0.606059	0.219349	-0.595057	0.306016	-0.558983
SCMH1	-0.888939	0.0403312	-0.861789	0.0223446	-0.858183	0.0149236	-0.262472	0.0997667	-0.717846
SCML1	-0.564074	0.00858741	-0.616756	0.0462708	-0.46256	0.375922	-0.619257	0.0857753	-0.565662
SCML2	-0.577176	0.101873	-1.49789	0.0373639	-1.3128	0.1313	-1.21853	0.197807	-1.1516
SCN1B	0.0464907	0.0639438	0.024207	0.237644	0.103894	0.0671748	0.208858	0.720619	0.0958625
SCN5A	-0.108242	0.394379	-0.23036	0.398063	-0.0626762	0.241446	0.0428234	0.0577255	-0.0896136
SCN8A	0.142036	0.236604	-0.0490145	0.179748	0.447172	0.285	-0.309192	0.356322	0.0577502
SCN9A	0.870393	0.00745917	0.548379	0.163658	1.03208	0.0820566	0.268389	0.102531	0.67981
SCNM1	0.0609789	0.03975	-0.190469	0.238787	-0.256444	0.0361762	0.291118	0.0817748	-0.023704
SCO1	-0.0974757	0.0113722	0.0456802	0.086999	0.18512	0.240064	0.538366	0.0177509	0.167923
SCO2	0.252291	0.0282809	0.275644	0.183413	0.220281	0.162553	0.328392	0.11733	0.269152
SCOC	0.594797	0.111138	0.475943	0.00180494	0.66401	0.0591977	0.215254	0.00180023	0.487501
SCP2	0.196595	0.0525564	0.516384	0.0676465	0.551338	0.0332608	-0.32883	0.277962	0.233872
SCPEP1	0.452463	0.128859	-0.00108941	0.168564	0.346683	0.0567337	0.212792	0.0298871	0.252712
SCRIB	-0.764911	0.00741523	-0.65625	0.20866	-0.828891	0.164733	-1.09004	0.0363976	-0.835023
SCRN1	0.152229	0.0058063	-0.170969	0.00597526	0.112691	0.000699867	-0.36216	0.0936823	-0.0670525
SCRN2	0.0303651	0.0317572	-0.0689535	0.147637	0.41053	0.260378	0.330001	0.200287	0.175485
SCRN3	0.184078	0.000354519	-0.222911	0.0061545	0.361154	0.180563	-0.394067	0.636739	-0.0179366
SCYL1	0.179798	0.00066869	-0.0397406	0.0138831	0.174847	0.0133369	0.107742	0.111912	0.105661
SCYL2	0.194385	0.00769772	0.256212	0.000784205	0.161264	0.0328327	-0.285269	0.0932092	0.0816479
SCYL3	0.120091	0.104727	-0.618738	0.099342	-0.171426	0.12679	-0.702782	0.031116	-0.343214
SDAD1	0.0159867	0.0141945	0.304222	0.106243	-0.115967	0.0171166	-0.123205	0.0289954	0.0202594
SDC1	-0.0737737	0.00245074	-0.0740445	0.0390069	-0.153676	0.0188795	0.0986173	0.0192082	-0.0507192
SDC2	-0.0261438	0.0987466	0.643888	0.422242	0.229189	0.00717304	0.637069	0.0798726	0.371001
SDC3	0.397378	0.0799579	0.288496	0.339368	0.396911	0.0265113	0.262494	0.00943505	0.33632
SDC4	0.164161	0.00767608	-0.0532592	0.0290628	0.0942188	0.00114907	0.217497	0.00638876	0.105654
SDCBP	0.146507	0.0186295	-0.0946619	0.00497568	0.232885	0.00361935	-0.228279	0.00105587	0.0141126
SDCBP2-AS1	0.381128	0.191262	-0.38468	0.131024	0.793325	0.153279	-0.375609	0.632292	0.103541
SDCCAG8	0.0960436	0.0483855	0.819481	0.0970535	0.257526	0.37026	-0.538667	0.485685	0.158596
SDE2	-0.368899	0.101083	-0.248514	0.0628294	-0.418725	0.00777301	-0.498909	0.295592	-0.383762
SDF2	0.165683	0.117274	0.0236028	0.00720082	0.156984	0.0168977	0.183941	0.0863879	0.132553
SDF2L1	0.00636483	0.0478017	0.0879923	0.00110757	-0.0182187	0.221455	0.236202	0.0345289	0.0780851
SDF4	0.154289	0.00229563	0.00163202	0.00774855	0.0978495	0.00869887	0.178552	0.00616321	0.108081
SDHA	-0.357993	0.0372241	-0.433169	0.0338537	-0.295298	0.0621348	-0.235793	0.0317839	-0.330563
SDHAF1	0.567213	0.0771832	-0.260337	0.139787	-0.300912	0.024079	0.447551	0.0204182	0.113379
SDHAF2	0.287122	0.109144	-0.0807582	0.171201	0.230481	0.0737561	0.478189	0.0476918	0.228759
SDHAF3	-0.172831	0.0199015	-0.440879	0.633645	-1.05842	1.08922	-1.14665	0.865433	-0.704694
SDHAF4	-0.762654	0.0876385	0.0110703	0.0395246	0.328062	0.0116169	-0.0282069	0.454093	-0.112932
SDHAP1	-0.330077	0.0310469	-0.323994	0.78788	-0.666931	0.0261931	0.654353	0.930777	-0.166662
SDHB	-0.038896	0.00114815	-0.0142403	0.00817668	-0.194746	0.000935744	0.0735479	0.0326428	-0.0435835
SDHC	0.149898	0.0154868	0.263177	0.00672964	0.194564	0.00895645	0.488298	0.011225	0.273984
SDHD	-0.0961546	0.00221707	0.0260597	0.0234104	0.203048	0.0187048	-0.195767	0.227027	-0.0157036
SDR39U1	-0.231825	0.0795575	-0.078613	0.172453	0.0109729	0.212046	-0.12598	0.206362	-0.106361
SDSL	1.08931	0.239493	0.863629	0.013991	1.05894	0.111878	1.78649	0.0626832	1.19959
SEC11A	0.0513473	0.0307721	0.103053	0.00322857	-0.00664115	0.00406368	-0.388863	0.0952675	-0.0602759
SEC11C	0.730241	0.0177217	0.980976	0.123206	0.168016	0.0451123	-0.135115	0.721385	0.436029
SEC13	0.224169	0.00625901	0.00873297	0.00396535	0.0415354	0.0400931	0.166921	0.00730089	0.11034
SEC14L1	0.135155	0.000291206	-0.262328	0.00134781	-0.0641507	0.0632481	0.261556	0.314965	0.0175582
SEC14L2	0.931387	0.111636	0.547606	0.30706	0.864307	0.229201	1.33877	0.207486	0.920516
SEC16A	-0.130799	0.014032	-0.321775	0.00293239	-0.0875773	0.0100308	0.0610306	0.0750845	-0.11978
SEC22A	0.113535	0.391152	-0.395413	0.161907	0.488132	0.390054	-0.591659	0.0711741	-0.0963511
SEC22B	0.67932	0.0243328	0.489674	0.0985949	0.745532	0.0488899	0.601318	0.0109123	0.628961
SEC22C	-0.125106	0.0777326	-0.447842	0.0106086	-0.224592	0.028557	-0.349348	0.0706718	-0.286722
SEC23A	0.168896	0.0282391	0.0938339	0.00059528	-0.00683003	0.00953067	-0.0125702	0.0351429	0.0608323
SEC23B	0.103748	0.00885313	0.221961	0.0329267	0.0968587	0.0126631	0.114487	0.00853984	0.134264
SEC23IP	0.458172	0.00925159	0.10034	0.0257725	-0.265632	0.000685599	-0.924568	0.172631	-0.157922
SEC24A	0.141693	0.0343172	0.180228	0.0181894	0.11886	0.0618524	0.0822631	0.167716	0.130761
SEC24B	-0.210674	0.0244631	-0.0697796	0.0316635	0.161693	0.0315645	-0.137981	0.0844821	-0.0641854
SEC24C	0.446512	0.0297876	0.00863494	0.0188528	0.0837707	0.0184295	0.244022	0.00588401	0.195735
SEC24D	0.463544	0.0243161	-0.173793	0.0139415	0.340098	0.00633963	0.125286	0.0582076	0.188784
SEC31A	0.605012	0.0126929	0.359747	0.00118947	0.638047	0.0518715	0.31686	0.0356968	0.479917
SEC31B	0.40807	0.192976	-0.196799	0.197703	0.174418	0.0638867	0.352631	0.138112	0.18458
SEC61A1	0.272728	0.00964672	0.105349	0.0163828	0.238931	0.00975054	0.310126	0.0165894	0.231784
SEC61A2	-0.0704903	0.0416213	-0.374967	0.00831273	-0.530842	0.137736	0.0021983	0.0321178	-0.243525
SEC61B	0.219673	0.0130074	0.434117	0.00191554	0.18533	0.011007	0.0123354	0.0541669	0.212864
SEC61G	0.353333	0.240458	0.748059	0.105003	0.288667	0.0562176	0.313015	0.0391174	0.425768
SEC62	0.286089	0.0324768	0.645657	0.0978103	0.551596	0.00391986	0.248829	0.222796	0.433043
SEC63	0.129054	0.034623	-0.0807382	0.467758	0.348945	0.00274231	-0.548884	0.14528	-0.037906
SECISBP2	-0.409124	0.388883	-0.687518	1.57301	-0.265012	0.675109	-0.356075	0.345672	-0.429432
SECISBP2L	0.218275	0.00869021	0.0635367	0.0180654	0.264444	0.0512182	-0.256436	0.050848	0.0724547
SEH1L	-0.272214	0.00828906	-0.227214	0.0294363	-0.414298	0.0516257	-0.572176	0.0543697	-0.371475
SEL1L	0.0958663	0.0743629	0.17784	0.0170277	0.129243	0.0584131	-0.438649	0.164481	-0.00892475
SEL1L3	0.896124	0.270063	-0.14411	0.0768919	0.473002	0.536663	0.433316	0.0580558	0.414583
SELPLG	1.58199	0.0277432	1.58411	0.0755451	1.19483	0.269706	2.25126	0.276372	1.65305
SEMA3A	0.0233202	0.0303899	0.244701	0.470492	0.902635	0.0963341	-0.0186042	0.78746	0.288013
SEMA3B	0.673872	0.270912	-0.392824	0.134403	0.439427	0.621988	0.539554	0.53903	0.315007
SEMA3C	0.164499	0.0338422	0.450058	0.119819	0.19484	0.0762366	-0.114741	0.10883	0.173664
SEMA3F	0.0752715	0.0516504	-0.147096	0.0626418	0.169081	0.21635	0.395568	0.0745986	0.123206
SEMA4B	-0.345572	0.00666492	-0.391876	0.0659098	-0.346353	0.0106444	0.26428	0.0181117	-0.20488
SEMA4C	-1.05447	0.153797	-0.638717	0.404976	-1.01739	0.00397719	-0.511072	0.0298305	-0.805412
SEMA4F	0.327176	0.0582541	0.0636116	0.00947921	0.276483	0.0184988	1.10578	0.050987	0.443262
SEMA5A	0.559729	0.0749713	0.433791	0.286656	0.624316	0.163204	0.233377	0.342322	0.462803
SEMA6B	-0.143657	0.0157485	-0.341312	0.291905	-0.182786	0.22422	0.332828	0.115178	-0.083732
SEMA7A	1.07741	0.179613	0.842057	0.480905	1.14828	0.202451	1.11625	0.0543166	1.046
SENCR	0.0770905	0.0184094	0.189867	0.278627	0.0767728	0.180024	0.541202	0.160444	0.221233
SENP1	-1.0569	0.00925438	-0.684184	0.00676922	-0.686149	0.0359358	-0.725642	0.108293	-0.788218
SENP2	-0.0657973	0.0161469	-0.175277	0.0837181	-0.519502	0.0668761	-0.496822	0.0177448	-0.31435
SENP3	-0.128878	0.0142153	-0.277374	0.0739081	-0.338967	0.147845	-0.370716	0.0877835	-0.278984
SENP5	-0.016902	0.00424748	-0.395693	0.0281659	-0.14769	0.00470373	0.103043	0.5689	-0.114311
SENP6	0.148472	0.0637058	-0.245266	0.0352213	-0.137305	0.066601	-0.290769	0.222998	-0.131217
SENP7	-0.39752	0.0549437	-0.427336	0.144774	-0.191711	0.210397	-1.34689	0.83496	-0.590865
SEPHS1	-0.655355	0.0296026	-0.326166	0.28353	-0.44051	0.0552782	-0.828507	0.0342396	-0.562635
SEPHS2	0.138783	0.00249413	-0.0266382	0.000725103	0.106801	0.0236155	-0.0964382	0.0184713	0.0306269
SEPSECS	-0.466936	0.0503045	-0.206941	0.893581	-0.588777	0.492474	0.28114	0.0428104	-0.245379
SERAC1	0.268899	0.0227247	0.136826	0.158172	0.285695	0.226567	-0.393148	0.169286	0.0745678
SERBP1	-0.183425	0.00633665	-0.190918	0.0153671	-0.280437	0.0130464	-0.537665	0.110253	-0.298111
SERF1B	0.313665	0.241275	0.978806	0.424202	0.34027	0.267654	-0.278004	0.000288309	0.338684
SERF2	0.123032	0.00506885	0.0451932	0.046058	0.187653	0.0278463	0.402456	0.147012	0.189584
SERGEF	-0.269777	0.0316114	-0.207214	0.338773	0.675978	0.0797758	-0.0955504	0.0680791	0.0258593
SERINC1	0.577064	0.00573168	0.488324	0.0161449	0.714857	0.00795763	0.181459	0.136715	0.490426
SERINC2	1.30415	0.301886	0.929755	0.188138	1.30256	0.387408	1.40824	0.49708	1.23618
SERINC3	0.516287	0.0217727	0.0618684	0.00941156	0.857098	0.0143294	0.118807	0.0682016	0.388515
SERINC5	0.387277	0.0421904	0.209738	0.0905881	0.336816	0.170936	0.285768	0.0721193	0.3049
SERP1	0.13037	0.0444044	0.164147	0.0893173	0.652507	0.0720023	-0.204299	0.00991418	0.185681
SERPINB1	-0.304528	0.0722733	-0.257515	0.0992681	-0.0868288	0.0680077	0.109864	0.0252035	-0.134752
SERPINB2	1.55192	1.05754	1.41174	4.2625	1.63109	0.764333	2.31145	1.10773	1.72655
SERPINB6	0.0088244	0.00682391	-0.0655013	0.0076163	-0.0911803	0.0538181	0.00981616	0.0874113	-0.0345103
SERPINB7	0.923338	0.110781	0.76363	0.242073	0.87844	0.00415003	0.532001	0.164094	0.774352
SERPINB8	-0.100455	0.00644854	-0.0511712	0.0567636	-0.430627	0.00506762	-0.295711	0.109711	-0.219491
SERPINE1	1.23441	0.0899053	1.0493	0.00816007	1.03539	0.0196958	1.0808	0.148554	1.09997
SERPINE2	1.56479	0.175135	0.997429	0.141757	1.54758	0.117649	1.06451	0.166085	1.29358
SERPINH1	0.146538	0.0122166	-0.238679	0.0108943	0.0777897	0.00556638	-0.164313	0.00990503	-0.0446659
SERTAD1	0.181809	0.0554453	-0.364997	0.0254542	-0.28658	0.051932	-0.0246675	0.541104	-0.123609
SERTAD2	-0.585583	0.077129	-0.806398	0.0262815	-0.895755	0.0230255	-0.778633	0.20612	-0.766592
SERTAD3	0.101421	0.0897162	0.221883	0.0300195	0.623585	0.0442662	0.0763465	0.107012	0.255809
SERTAD4	-0.898071	0.0155102	-1.50613	0.237617	-1.00689	0.358016	-2.01169	0.344209	-1.35569
SERTAD4-AS1	-0.339649	0.334043	-0.807102	0.272119	0.153145	0.307629	-1.06343	0.00404938	-0.514259
SESN1	-0.172789	0.242238	0.135166	0.0824302	0.0582179	0.151139	-0.0723229	0.218542	-0.0129319
SESN2	0.336943	0.0336049	-0.596005	0.0647164	0.194016	0.044916	0.571172	0.0195556	0.126532
SESTD1	-0.713761	0.118183	-0.686013	0.292151	-0.0363319	0.0471902	-1.23578	0.0866543	-0.66797
SET	-0.36926	0.00452766	-0.486226	0.0177004	-0.538125	0.000218454	-0.656536	0.00564597	-0.512537
SETD1A	-0.531283	0.016553	-0.590201	0.00246549	-0.797262	0.0232025	-0.528704	0.0383377	-0.611863
SETD1B	-0.100783	0.0184224	-0.328491	0.0922244	-0.575882	0.0145556	-0.087294	0.0484055	-0.273113
SETD2	-0.300833	0.0442375	-0.290232	0.0212085	-0.397404	0.0089735	-0.508553	0.0815269	-0.374256
SETD3	0.0155207	0.0845153	-0.0383235	0.0740173	0.0801042	0.0801673	-0.240749	0.0110736	-0.0458619
SETD4	-0.156692	0.281328	-0.905177	0.306398	-0.310486	0.0823633	-0.796363	0.167049	-0.54218
SETD5	-0.269657	0.0648993	-0.46794	0.0082328	-0.63708	0.00909835	-0.311408	0.0578973	-0.421521
SETD6	-0.836647	0.185035	-0.246907	0.154148	-0.592603	0.0555319	-0.813365	2.00831	-0.622381
SETD7	0.181649	0.0508915	0.0940706	0.0012984	0.0621018	0.00668995	-0.114622	0.0566884	0.0557997
SETD9	-0.282657	0.120955	-0.656903	1.00502	-0.903555	0.504133	-0.927925	0.0622582	-0.69276
SETDB1	0.093855	0.0813494	-0.310711	0.0129641	-0.409845	0.0791453	-0.0486898	0.147281	-0.168848
SETDB2	-0.159707	0.142396	0.0171971	0.139017	-0.626425	0.37826	-0.465112	0.31344	-0.308512
SETMAR	-0.781292	0.0171296	-0.206762	0.995236	-1.36161	0.236826	-0.0707916	0.142851	-0.605114
SETX	-0.177469	0.0290976	-0.185901	0.011544	-0.153075	0.0110327	-0.648586	0.0150625	-0.291258
SEZ6L2	1.34744	0.0703322	0.928286	0.608072	1.36114	0.466574	1.66189	0.491149	1.32469
SF1	-0.374662	0.00299884	-0.393934	0.0107139	-0.521564	0.0195727	-0.229593	0.0470535	-0.379938
SF3A1	-0.410904	0.00953809	-0.277846	0.0205746	-0.634232	0.0141219	-0.328764	0.0346162	-0.412936
SF3A2	-0.601118	0.027736	-0.723811	0.000180129	-1.09541	0.000494786	-0.696516	0.109287	-0.779213
SF3A3	-0.505651	0.435999	-0.232244	0.106679	-0.366515	0.0695157	-0.838604	0.0118113	-0.485754
SF3B1	-0.288942	0.292727	-0.0778175	0.284966	0.0135227	0.154086	-0.259863	0.0312956	-0.153275
SF3B2	-0.416892	0.0834094	-0.41047	0.00803105	-0.316607	0.0359772	-0.00540653	0.00327877	-0.287344
SF3B3	-0.71702	0.00254705	-0.191442	0.267497	-0.355553	0.0208629	-0.404975	0.119601	-0.417247
SF3B4	-0.198813	0.0216342	-0.198608	0.000872624	-0.348216	0.00383729	-0.103654	0.0284092	-0.212323
SF3B5	-0.0112939	0.00593807	-0.0076131	0.0133733	-0.0277625	0.023838	-0.0579368	0.00413185	-0.0261516
SF3B6	0.02784	0.0391484	0.102525	0.00665409	0.0712003	0.00466127	-0.0210764	0.00809611	0.0451223
SFI1	-0.928914	0.221734	-0.626575	0.129543	-1.09741	0.0427461	-0.324496	0.00363424	-0.744348
SFMBT1	-0.770576	0.0364951	-0.800245	0.0320426	-1.16193	0.00635542	-1.74284	0.0393747	-1.1189
SFPQ	-0.273991	0.00148259	-0.340157	0.0525945	-0.514586	0.00874337	-0.570889	0.01233	-0.424906
SFR1	-0.822704	0.100409	-0.439365	0.266971	-0.915771	0.00993632	-0.458556	0.402544	-0.659099
SFRP1	1.71201	0.367444	1.44717	0.764023	1.78355	0.43192	1.74051	1.23526	1.67081
SFSWAP	-0.930738	0.16933	-0.671389	0.0652961	-0.601251	0.0167417	-0.525516	0.086994	-0.682223
SFT2D1	-0.0171534	0.00193998	-0.139796	0.0607192	-0.0670727	0.0130698	-0.0527838	0.00696152	-0.0692016
SFT2D2	-0.209058	0.0217683	0.00329192	0.0150466	-0.321304	0.0393289	-0.702137	0.00682778	-0.307302
SFTA1P	0.178666	0.0385311	0.20834	0.161338	0.957316	0.639261	0.672851	0.770965	0.504293
SFXN1	-0.489029	0.0982588	-0.222204	0.0811169	-0.227082	0.287677	-0.186421	0.0719	-0.281184
SFXN2	-1.27135	0.648795	-1.21679	0.157729	-1.3497	0.35435	0.190654	0.805128	-0.911798
SFXN3	0.582451	0.0349969	-0.133606	0.0171289	0.592666	0.0231039	0.247243	0.135547	0.322188
SFXN4	-0.0125624	0.0735835	-0.531873	0.0446931	-0.337929	0.0311765	-0.628877	0.0276453	-0.37781
SGCB	-0.145259	0.000745295	0.18874	0.0212025	-0.0570977	0.0255391	0.0551586	0.079254	0.0103856
SGCE	0.12851	0.00218661	0.0997216	0.0127329	0.193099	0.00129678	-0.0498347	0.119139	0.0928741
SGF29	-0.903105	0.15556	-0.619033	0.43475	-0.686172	0.16074	-0.391676	0.271709	-0.649996
SGIP1	-0.112848	0.0926118	0.190277	0.417063	0.146961	0.0928346	0.578359	0.201997	0.200687
SGK1	0.0442861	0.216539	-0.129037	0.0190056	-0.0769873	0.149298	0.00286878	0.28174	-0.0397175
SGK3	0.00349554	0.241932	0.282409	0.138802	0.325353	0.0574149	-0.399756	0.101669	0.0528755
SGMS1	0.129381	0.329726	-0.196573	0.0243796	-0.100878	0.0996496	-0.472941	0.283109	-0.160253
SGMS2	-0.117012	0.00367253	0.301392	0.083122	-0.174376	0.00354008	-0.0809548	0.131419	-0.0177376
SGO1	-1.22856	0.0208961	-0.694843	0.0723613	-1.28938	0.204488	-1.22239	0.449825	-1.10879
SGO2	-0.674422	0.0499225	-0.326829	0.0103792	-0.518343	0.0715905	-1.22396	0.000135268	-0.685889
SGPL1	-0.160116	0.0442957	-0.25509	0.0323414	-0.147955	0.0225043	-0.101437	0.13794	-0.166149
SGPP1	0.201055	0.0288282	0.0471107	0.00404382	0.376864	0.0414399	0.105638	0.00923881	0.182667
SGSH	0.631788	0.163245	-0.0860431	0.0981767	0.879276	0.0733825	0.830806	0.292035	0.563957
SGSM2	0.467407	0.0290666	-0.087361	0.100382	0.224163	0.0637838	0.715279	0.615118	0.329872
SGSM3	0.141373	0.00618456	-0.297458	0.00112808	-0.122229	0.00966516	-0.190409	0.0301929	-0.117181
SGTA	-0.229678	0.0217546	-0.259705	0.00426159	-0.506135	0.00761658	-0.135363	0.0165546	-0.28272
SGTB	0.349137	0.0142704	0.121825	0.071264	0.388959	0.0183215	0.823456	0.209056	0.420844
SH2B1	-0.0265821	0.0692318	-0.412489	0.134456	-0.108458	0.0339713	-0.164626	0.494154	-0.178039
SH2B3	-0.050692	0.0470344	-0.09847	0.120277	0.000220877	0.0553593	0.0943444	0.120067	-0.0136492
SH2D4A	0.307862	0.000236244	0.256586	0.0443823	0.120498	0.00386545	0.414566	0.156493	0.274878
SH2D5	-0.0136327	0.0839282	-0.375379	0.202531	-0.396846	0.0473014	0.307749	0.442447	-0.119527
SH3BGRL	0.596163	0.0145405	0.455243	0.0703154	0.667879	0.0329333	0.341174	0.107382	0.515115
SH3BGRL3	0.367887	0.00602752	0.185202	0.048421	0.287491	0.0340443	0.432404	0.0463973	0.318246
SH3BP1	-0.427276	0.0198445	-0.476019	0.141861	-0.607021	0.144464	-0.489792	0.0986034	-0.500027
SH3BP2	-0.715119	0.306572	-0.237779	0.35672	-0.581683	0.0244069	-0.352878	0.192999	-0.471865
SH3BP4	-0.0971195	0.0160419	-0.118637	0.00536335	-0.242177	0.0392334	-0.136646	0.0605495	-0.148645
SH3BP5	0.72419	0.050395	0.373978	0.140678	0.623872	0.0684812	0.876536	0.0346047	0.649644
SH3BP5L	0.267494	0.0603357	0.103833	0.0820897	0.14515	0.0317234	0.603416	0.186708	0.279973
SH3D19	0.679749	0.0145684	0.475087	0.055241	0.253508	0.0525337	-0.179411	0.108707	0.307233
SH3GL1	0.216653	0.00347668	-0.365886	0.00508987	0.128128	0.000619029	0.0324679	0.0136018	0.00284075
SH3GLB1	0.357011	0.00230915	0.268068	0.00514185	0.360466	0.0160874	0.0347211	0.0979109	0.255066
SH3GLB2	-0.425108	0.0290604	-0.642578	0.039059	-0.451565	0.0288993	-0.362396	0.127151	-0.470412
SH3KBP1	0.236053	0.0310128	0.00803415	0.0622654	0.129585	0.0604781	-0.0862984	0.0357674	0.0718433
SH3PXD2A	0.439805	0.0804682	0.233951	0.042748	0.139949	0.141752	0.365945	0.255828	0.294913
SH3PXD2B	0.598333	0.145283	-0.199848	0.441453	0.0953335	0.3414	0.604012	0.482782	0.274458
SH3RF1	0.233205	0.0500369	0.0267722	0.0025266	0.098699	0.0101275	0.191489	0.431134	0.137541
SH3RF2	0.48762	0.00525473	0.149307	0.0210156	0.388705	0.0986707	0.401703	0.0943845	0.356834
SH3RF3	-0.498144	0.0762059	-0.679835	0.0443234	-0.844379	0.033548	-0.280438	0.305593	-0.575699
SH3RF3-AS1	-0.0859666	0.264331	-0.398837	0.203316	-0.286277	0.344567	0.315496	0.483534	-0.113896
SH3YL1	0.139215	0.0368225	0.0898548	0.182691	0.161775	0.0456558	0.570797	0.408402	0.240411
SHARPIN	0.311196	0.109075	-0.386442	0.00876131	-0.0422426	0.0154544	0.156805	0.0342352	0.00982924
SHB	0.367085	0.0505527	-0.259225	0.0084509	0.25829	0.056642	-0.0860283	0.00977344	0.0700305
SHC1	0.561129	0.000572959	0.402048	0.0207522	0.528609	0.00978712	0.702226	0.0258128	0.548503
SHC3	0.699605	0.0135157	0.738654	0.0697853	0.691956	0.058914	0.490532	0.0193033	0.655187
SHCBP1	-0.750884	0.0650918	-0.30199	0.00711058	-0.560433	0.0543477	-1.18982	0.0782618	-0.700782
SHISA2	-0.450123	0.0068413	-0.274513	0.17786	-0.595542	0.125378	-0.688741	0.123089	-0.50223
SHISA4	0.685081	0.00603133	0.188488	0.110021	0.639108	0.0440049	0.549187	0.0682281	0.515466
SHISA5	0.165584	0.011643	-0.0673503	0.0157376	0.0358166	0.0035989	0.223204	0.0117361	0.0893134
SHKBP1	0.0553429	0.0122414	-0.702782	0.0179151	-0.38542	0.0124927	-0.0363471	0.00408699	-0.267302
SHMT1	-0.531093	0.0762641	-1.06457	0.75313	-0.854081	0.16598	-0.967485	0.104054	-0.854307
SHMT2	-0.278111	0.0186115	-0.766666	0.104924	-0.534707	0.0272135	-0.31609	0.120937	-0.473894
SHOC2	0.118951	0.090149	0.214522	0.031313	0.197968	0.00853822	-0.22577	0.0235388	0.0764179
SHOX2	0.0458688	0.0229663	-0.234674	0.00583489	-0.15408	0.00555712	0.0273492	0.0293222	-0.0788842
SHPK	-0.76898	0.0356973	-0.186848	0.015821	-0.51507	0.00896403	-0.461663	0.0257135	-0.48314
SHQ1	0.0834839	0.108658	0.420215	0.0761474	-0.523166	0.39322	-0.0385318	0.0201758	-0.0144998
SHROOM1	0.00410915	0.013414	-0.516912	1.17075	-1.68407	0.166967	-0.611713	0.0508968	-0.702146
SHROOM3	0.44999	0.158925	0.401021	0.182357	0.465095	0.0798662	0.535664	0.0145532	0.462942
SHTN1	-0.199444	0.240387	-0.426355	0.0354542	-0.349696	0.129993	-0.405839	0.482007	-0.345333
SIAE	0.74642	0.185667	0.820369	0.000521325	0.653734	0.306631	0.666548	0.557785	0.721767
SIAH1	-0.500818	0.0502187	-0.334746	0.0911127	-0.202416	0.101916	-0.827624	0.104187	-0.466401
SIAH2	-0.234364	0.0116652	-0.624294	0.00648463	-0.277438	0.0138026	0.106314	0.219766	-0.257445
SIDT2	0.432889	0.0702904	0.515962	0.0277629	0.954669	0.00884595	0.135114	0.0930085	0.509658
SIGIRR	-0.335996	0.1389	-0.73097	1.42017	-0.596457	1.02136	0.685103	0.450334	-0.24458
SIGLEC15	0.423363	0.121406	0.113929	0.581254	0.943837	0.347915	0.142146	0.644089	0.405819
SIGMAR1	-0.0598324	0.00888519	-0.0948508	0.0688362	-0.0460773	0.0435558	0.0419175	0.0625974	-0.0397107
SIK2	-0.153103	0.0171204	-0.234227	0.0174229	-0.358343	0.0328415	-0.229084	0.0623691	-0.243689
SIK3	-0.0299999	0.0121328	-0.0748078	0.2124	-0.31638	0.0123653	-0.225062	0.0799517	-0.161562
SIKE1	0.168363	0.225974	0.357539	0.867089	0.219197	0.273919	-0.0191634	0.355628	0.181484
SIL1	0.635021	0.0467101	0.275853	0.0506531	0.627228	0.00774087	0.59338	0.00829104	0.532871
SIM2	-0.187434	0.0630192	-0.619473	0.0762462	-0.624301	0.0234221	-0.718602	0.0137698	-0.537453
SIMC1	-0.419512	0.133671	-0.761481	0.0420144	-0.622278	0.057737	-0.295785	0.152763	-0.524764
SIN3A	-0.890287	0.105391	-0.74827	0.112886	-1.05849	0.106578	-0.708155	0.0452659	-0.851299
SIN3B	-0.0325176	0.0694126	-0.0401329	0.0247586	-0.162642	0.0888777	-0.465643	0.0510626	-0.175234
SIPA1	-0.207158	0.0536222	-0.585293	0.00522127	-0.219914	0.00949918	-0.494966	0.116572	-0.376833
SIPA1L1	0.156215	0.00320768	-0.118818	0.0237642	-0.172941	0.273366	0.227412	0.157584	0.0229669
SIPA1L3	-0.0117847	0.00960612	-0.312671	0.165747	-0.226007	0.00421162	0.321881	0.0540958	-0.0571456
SIRPA	0.370094	0.0718925	0.143076	0.0574755	0.10531	0.0234193	0.211665	0.00597116	0.207536
SIRPB1	-0.292538	1.32618	0.363188	0.259955	0.815418	0.0522437	0.179469	0.631199	0.266384
SIRT1	-0.485196	0.00758606	-0.584945	0.00157533	-0.494711	0.00158051	-0.933695	0.0467643	-0.624637
SIRT2	0.459714	0.0396648	0.583843	0.00730197	0.244655	0.103515	0.132615	0.265415	0.355207
SIRT3	-0.242621	0.0516053	0.338344	0.187521	0.0839186	0.0647738	0.241079	0.0210547	0.10518
SIRT5	0.0325057	0.0617817	-0.310155	0.500302	0.0161958	0.1152	-0.293964	0.0981257	-0.138854
SIRT6	0.0526415	0.0228243	-0.024733	0.00124786	-0.147511	0.117486	0.214134	0.0726647	0.0236328
SIRT7	0.154759	0.0795033	-0.146521	0.0737668	0.0123318	0.0230688	-0.0210738	0.00502707	-0.000126159
SIVA1	-0.785676	0.0253314	-0.63409	0.0159192	-0.734989	0.0937861	-0.262865	0.0208419	-0.604405
SIX1	-0.199354	0.0118679	-0.155495	0.315493	-0.329001	0.0499528	0.0156676	0.445701	-0.167046
SIX3	-0.00845781	0.019884	-0.360228	0.0205398	-0.184656	0.0401286	-0.0354372	0.19969	-0.147195
SIX3-AS1	0.572523	0.309169	0.0870029	2.85326	0.0134425	0.0264987	-0.98306	0.0287804	-0.0775229
SIX4	-0.272347	0.000738018	-0.630296	0.0276566	0.105335	0.101733	-0.756753	0.0464556	-0.388515
SIX5	-0.202926	0.00102996	-0.328511	0.0260015	-0.378868	0.0762166	-0.499511	0.0834023	-0.352454
SKA1	-1.16995	0.0599282	-0.90359	0.0961946	-1.12249	0.160839	-0.981475	0.246829	-1.04438
SKA2	-0.395932	0.10744	-0.261926	0.0167748	-0.397284	0.0309811	-0.775418	0.131237	-0.45764
SKA3	-1.1884	0.0151373	-0.527598	0.0744209	-1.3572	0.0569421	-1.23415	0.0632524	-1.07684
SKI	-0.272047	0.00432011	-0.342679	0.00557723	-0.385807	0.00587721	-0.0769071	0.158573	-0.26936
SKIL	-0.0380869	0.246665	-0.353862	0.301851	-0.0435269	0.218763	-0.382466	0.359508	-0.204485
SKP1	0.356702	0.0110632	0.441534	0.000936208	0.247703	0.00989818	0.0486689	0.0101143	0.273652
SKP2	-0.849534	0.2366	-0.693019	0.012254	-1.2458	0.192693	-0.591111	0.0771971	-0.844867
SLAIN2	0.089731	0.00570235	-0.235952	0.0420683	-0.25035	0.00357086	-0.46348	0.12607	-0.215013
SLBP	-0.881962	0.0463993	-0.561896	0.0256352	-0.792587	0.0151876	-0.581721	0.0160633	-0.704542
SLC10A3	-0.0472782	0.0354449	0.0205619	0.00685556	0.00600035	0.0152047	0.17851	0.0134612	0.0394485
SLC10A7	-0.574685	0.0463434	-0.181173	0.0789682	0.064279	0.0270299	-0.928939	0.344958	-0.405129
SLC11A2	-0.521227	0.0298451	-0.0750004	0.00474859	-0.343806	0.00498518	-0.0334164	0.027729	-0.243362
SLC12A2	-0.217426	0.0543921	0.240565	0.0649675	-0.048166	0.00470784	-0.428706	0.0446404	-0.113433
SLC12A4	0.185805	0.13349	-0.11903	0.0873668	-0.458093	0.12846	0.296087	0.223293	-0.0238079
SLC12A5	0.518327	0.0729814	1.49074	0.655215	1.57819	0.40629	0.430378	1.67211	1.00441
SLC12A6	-0.0139486	0.0832592	-0.662043	0.0622023	0.657796	0.0192384	0.0435276	0.048769	0.00633308
SLC12A9	0.386203	0.0449423	-0.363096	0.245629	-0.0632491	0.0716731	-0.117125	0.0264991	-0.0393167
SLC15A4	0.0734435	0.0289517	0.0169796	0.0209931	0.107747	0.00380805	0.233726	0.0792186	0.107974
SLC16A1	0.0746741	0.00164289	0.155348	0.0182544	0.124943	0.00932724	0.0210111	0.0190712	0.0939941
SLC16A1-AS1	-1.08895	0.629724	0.0726504	0.367648	0.382802	0.730079	-0.222192	0.0356763	-0.213923
SLC16A14	-0.702635	0.0237783	0.231582	0.0198962	-0.441311	0.012031	-0.814754	0.370128	-0.431779
SLC16A2	1.01762	0.0180229	0.743729	0.0691817	0.872196	0.0169217	1.19612	0.099405	0.957415
SLC16A3	0.140989	0.000534001	0.236031	0.00692492	0.49547	0.0441738	0.401719	0.0212705	0.318552
SLC16A7	-1.07901	0.219215	-0.433303	0.0880729	-0.827028	0.143393	0.208647	0.665842	-0.532672
SLC17A5	0.745386	0.108907	0.107135	0.101377	0.817745	0.00409271	0.272501	0.12168	0.485692
SLC18B1	0.50996	0.0598658	0.180231	0.033022	-0.0450034	0.0449132	-0.0561774	0.483613	0.147253
SLC19A1	-0.676846	0.218121	-0.54676	0.041366	-0.501486	0.0113794	-0.691449	0.305245	-0.604135
SLC19A2	-0.151653	0.0173779	0.0643777	0.0319251	0.0689058	0.0811076	-0.175549	0.103811	-0.0484797
SLC1A1	1.5235	0.116516	1.44141	0.449746	1.49393	0.261784	2.06257	0.219133	1.63035
SLC1A4	-0.719467	0.00428355	-1.49885	0.115483	-0.463456	0.0495883	-0.684585	0.0111034	-0.84159
SLC1A5	-0.488713	0.00602405	-1.17041	0.228809	-0.583761	0.0279057	-0.4148	0.065448	-0.664422
SLC20A1	0.000716624	0.000352348	0.253923	0.081511	-0.0309517	0.0232117	0.524429	0.179579	0.187029
SLC20A2	0.222892	0.0168417	0.0401014	0.022536	0.193763	0.00319943	0.357668	0.132374	0.203606
SLC22A23	0.61697	0.110842	-0.251284	0.300786	0.0832564	0.0544288	0.419278	1.86625	0.217055
SLC22A4	0.186466	0.0202627	0.484686	0.0999283	0.316465	8.27755e-05	0.211029	0.0368495	0.299661
SLC22A5	0.691998	0.254648	-0.0424888	0.342213	0.415649	0.145637	1.34448	0.43023	0.602409
SLC23A2	-0.0876557	0.0240044	-0.10194	0.00370933	-0.292864	0.0226413	0.104496	0.0152768	-0.094491
SLC24A1	0.075385	0.0972161	-0.557968	0.0455809	-0.037755	0.267242	-0.725258	0.063454	-0.311399
SLC25A1	0.281764	0.0194676	-0.0887935	0.0167318	0.250562	0.0716553	0.407555	0.0295113	0.212772
SLC25A10	-0.623942	0.102427	-0.533289	0.0351848	-0.77129	0.0667148	-0.601429	0.0624167	-0.632487
SLC25A11	-0.32659	0.0163169	0.11905	0.0799437	-0.208422	0.07015	-0.209941	0.0499651	-0.156476
SLC25A12	0.319305	0.110302	0.0799388	0.0139159	0.175253	0.035613	-0.163225	0.0120575	0.102818
SLC25A13	-0.288014	0.00888844	-0.304114	0.0404329	-0.409392	0.0334195	-0.558463	0.0440068	-0.389995
SLC25A14	0.113736	0.0554483	-0.0787082	0.0298354	0.2092	0.0019358	-0.121216	0.0620258	0.030753
SLC25A15	-0.820901	0.0361749	-0.551442	0.0752137	-0.736248	0.0146799	-0.521905	0.0212039	-0.657624
SLC25A16	-0.197904	1.05226	0.133157	0.0761908	0.407275	0.0047279	0.169814	0.419113	0.128086
SLC25A17	-0.196337	0.0191253	0.0864148	0.00110112	-0.218372	0.0237129	-0.165647	0.0459591	-0.123485
SLC25A19	-0.846529	0.0893862	-0.515926	0.297909	-1.65456	0.321335	-1.02399	0.370174	-1.01025
SLC25A20	0.81639	0.0320408	1.12625	0.10272	0.992458	0.0480784	0.917785	1.12329	0.963221
SLC25A22	-0.0786576	0.0791334	0.285038	0.0272979	0.342343	0.0657936	0.356568	0.0396775	0.226323
SLC25A23	0.540543	0.0587765	0.0222204	0.20286	0.627774	0.233096	0.388202	0.122269	0.394685
SLC25A24	-0.672551	0.00108326	-0.257297	0.0593082	-0.427515	0.0640263	-0.558946	0.0591193	-0.479077
SLC25A25	-0.433413	0.111689	-0.157522	0.0613427	-0.528329	0.012698	-0.286143	0.352118	-0.351352
SLC25A26	-0.27466	0.0343173	-0.228903	0.095621	0.0998522	0.849331	-0.424185	0.0462067	-0.206974
SLC25A28	-0.614345	0.0706056	-0.625147	0.0165314	-0.156963	0.00440363	-0.148424	0.169826	-0.38622
SLC25A29	-0.660767	0.121774	-0.57884	0.0924789	-0.256654	0.0280597	-0.599067	0.326631	-0.523832
SLC25A3	-0.009611	0.00729602	-0.0743874	0.00574616	-0.0778265	0.0144569	0.0113071	0.0115423	-0.0376294
SLC25A30	0.220954	0.0113931	0.0915672	0.00802848	0.114666	0.0585025	-0.0413476	0.0468206	0.0964601
SLC25A32	-0.201097	0.0182936	0.0919995	0.0329215	-0.163755	0.055915	-0.126293	0.141113	-0.0997864
SLC25A33	-0.483271	0.0502339	-0.162318	0.0940224	-0.339131	0.0710968	-0.0114838	0.0935122	-0.249051
SLC25A35	-0.262318	0.35324	-0.987899	0.344612	-1.37492	1.63551	-0.401917	0.682782	-0.756764
SLC25A36	-0.703301	0.248541	-0.380583	0.3161	-0.234701	0.224513	-0.971727	0.874299	-0.572578
SLC25A37	-0.184739	0.155084	-0.199442	0.0260911	0.0804812	0.167815	0.165502	0.027617	-0.0345493
SLC25A38	0.0278349	0.0323953	0.21791	0.00480949	0.151136	0.0349879	0.161688	0.00829414	0.139642
SLC25A39	0.130287	0.00575639	0.0594204	0.0424261	-0.0195027	0.0190787	0.148864	0.0117466	0.079767
SLC25A4	0.314097	0.000379967	0.61905	0.0117196	1.04177	0.0783725	0.453975	0.17084	0.607223
SLC25A40	-1.35254	0.0455704	-0.47462	0.0282959	-0.847624	0.362876	-0.857683	0.0421975	-0.883117
SLC25A42	-0.224815	0.325787	-0.00545482	0.196509	0.511427	0.367076	0.323796	0.14349	0.151238
SLC25A43	0.078444	0.0311107	0.0582318	0.0072426	-0.0656483	0.0383372	0.0480306	0.147251	0.0297645
SLC25A44	0.21612	0.0184077	-0.0236676	0.00844677	-0.0794048	0.123457	-0.1493	0.032437	-0.00906307
SLC25A46	0.296722	0.00309747	0.411588	0.00496465	0.25396	0.0010939	-0.0259861	0.00826327	0.234071
SLC25A5	-0.457407	0.00632693	-0.430881	0.00385599	-0.53076	0.0158452	-0.526315	0.0129002	-0.486341
SLC25A51	0.4161	0.124453	0.0142541	0.0432839	0.0128288	0.073458	-0.106439	0.0351741	0.084186
SLC25A53	0.350413	0.351674	-0.16749	0.571569	0.377531	0.211138	-0.758298	0.397473	-0.0494611
SLC25A6	-0.149239	0.000166243	-0.258291	0.00196457	-0.178363	0.00146707	-0.0161208	0.0176612	-0.150503
SLC26A2	0.818731	0.00881165	0.522253	0.0251165	0.880458	0.0137627	-0.0092109	0.0050353	0.553058
SLC26A6	0.0828784	0.154219	-0.411145	0.530107	-0.290662	0.25329	-0.104738	0.111942	-0.180917
SLC27A1	0.479264	0.0278403	-0.328995	0.00395224	0.746806	0.0369577	0.855435	0.011612	0.438128
SLC27A4	0.0904896	0.028137	0.0511718	0.0477663	-0.0127072	0.00416854	-0.117244	0.0873648	0.00292748
SLC28A3	0.20569	0.0224531	0.361985	0.0645445	0.226624	0.0512018	0.264128	0.170913	0.264607
SLC29A1	-0.260857	0.00333588	-0.420159	0.00221477	-0.303835	0.0177449	-0.332817	0.00862954	-0.329417
SLC2A1	0.165955	0.0836746	0.443984	0.114364	0.354364	0.0454866	0.754841	0.212356	0.429786
SLC2A10	0.342643	0.117157	0.403382	0.077591	0.39027	0.179346	0.884652	0.00962348	0.505237
SLC2A11	1.01767	0.0105945	0.111284	0.0817359	0.0865538	0.036132	0.395389	0.542838	0.402725
SLC2A3	0.765038	0.0236719	0.038299	0.261117	1.21278	0.306951	0.627546	0.0768048	0.660915
SLC2A4RG	-0.450026	0.00237168	-0.438724	0.0169643	-0.686561	0.0978629	-0.430129	0.0333945	-0.50136
SLC2A8	0.246493	0.0869999	-0.324118	0.166728	-0.511435	0.0549011	0.118754	0.0141072	-0.117576
SLC30A1	0.126131	0.0116512	0.187341	0.0327328	0.197844	0.000194289	0.121426	0.051263	0.158186
SLC30A4	0.157451	0.069559	0.618779	0.0499671	0.119103	0.0279837	-0.255151	0.0435375	0.160046
SLC30A5	0.135743	0.100303	-0.0596229	0.330664	-0.115906	0.114018	-0.245461	0.0253247	-0.0713117
SLC30A6	-0.0881983	0.0229024	0.430599	0.0275844	-0.0871121	0.090173	-0.455958	0.107246	-0.0501672
SLC30A7	0.0822119	0.0635617	-0.106914	0.03047	-0.200673	0.177224	-0.0795767	0.14647	-0.0762379
SLC30A9	-0.0242395	0.0324981	0.333893	0.0522172	0.24859	0.0102655	-0.332967	0.0654621	0.0563191
SLC31A1	0.227061	0.00880271	-0.0189821	0.0265452	-0.0627172	0.0697375	-0.0448047	0.101149	0.0251392
SLC31A2	-0.0649129	0.0192297	0.605997	0.150797	0.354946	0.00858262	0.369778	0.0117587	0.316452
SLC33A1	0.0366861	0.386882	-0.487083	0.0772825	0.43029	0.10301	0.495522	0.432841	0.118854
SLC35A1	0.496403	0.00912424	0.704813	0.13695	0.719844	0.0579532	-0.578478	0.0298757	0.335646
SLC35A2	0.259693	0.013481	-0.00885793	0.045801	-0.0830693	0.123173	0.237296	0.0478607	0.101266
SLC35A3	-0.0441472	0.0728318	0.527883	0.00798948	0.766352	0.00793667	-0.24616	0.0333304	0.250982
SLC35A4	0.155222	0.00969295	0.00759459	0.000633276	-0.0832629	0.0188401	0.0229961	0.032515	0.0256375
SLC35A5	-0.469441	0.0799412	-0.277203	0.162651	0.233615	0.0393699	-0.778859	0.0033759	-0.322972
SLC35B1	-0.431133	0.0379826	-0.000308522	0.152874	0.00172214	0.0334641	-0.289922	0.0701031	-0.17991
SLC35B2	0.211006	0.00526097	0.0382253	0.0297733	0.131489	0.06556	0.0525083	0.126177	0.108307
SLC35B3	0.0577504	0.116185	0.629525	0.0288883	0.190868	0.0218775	-0.13134	0.22936	0.186701
SLC35B4	0.284212	0.293475	0.169017	0.107881	-0.495418	0.0556772	-0.419367	0.147455	-0.115389
SLC35C1	0.748568	0.0236983	0.131501	0.037982	0.741828	0.127912	0.847809	0.0505114	0.617427
SLC35C2	0.0529078	0.1172	-0.174864	0.00488224	-0.0158733	0.153529	-0.316617	0.043403	-0.113612
SLC35D1	0.22661	0.00672705	0.114718	0.103113	0.257982	0.00021163	-0.612053	0.905951	-0.00318578
SLC35D2	0.825555	0.133159	0.173586	0.0835264	0.824761	0.354951	0.136417	0.00410197	0.49008
SLC35E1	0.187457	0.0537993	0.225725	0.112122	0.1178	0.000903953	0.463923	0.0557372	0.248726
SLC35E2B	0.0719146	0.0879305	-0.359044	0.0631138	-0.170929	0.0389736	-0.195997	0.0731286	-0.163514
SLC35E3	0.0345386	1.33056	0.216733	1.96472	0.659304	0.95636	0.806264	1.60525	0.42921
SLC35E4	0.142534	0.311887	0.138593	0.472132	-0.087924	0.33805	0.268767	0.0492508	0.115493
SLC35F2	0.0278503	0.016255	-0.1254	0.177143	-0.0583288	0.0164645	-0.0290405	0.157353	-0.0462299
SLC35F3	-1.2058	0.0582992	-1.23692	1.04668	-1.11756	0.338769	-1.02678	1.80205	-1.14677
SLC35F5	0.0029355	0.326545	-0.223687	0.0584704	0.576553	0.009029	-0.0222093	0.12067	0.083398
SLC35F6	-0.396228	0.0665002	-0.809043	0.22216	-0.785514	0.0447872	-0.355485	0.379924	-0.586567
SLC35G1	0.0702007	0.0440752	-0.107167	0.0624985	0.0165754	0.044414	-0.213456	0.047752	-0.0584619
SLC35G2	0.702774	0.00817486	0.450228	0.227464	0.0864163	0.0183025	0.296789	0.917707	0.384052
SLC36A1	0.087714	0.56096	-0.623564	0.126665	-0.899981	1.40439	-0.439814	0.260015	-0.468911
SLC36A4	-0.0910322	0.0206383	-0.411977	0.359508	-0.321225	0.0612342	-1.53054	0.139661	-0.588694
SLC37A2	0.0632332	0.345304	0.726736	0.318684	0.639072	0.124048	0.407095	0.0466708	0.459034
SLC37A3	-0.0452602	0.0141775	-0.38332	0.125854	-0.0603657	0.066926	0.215305	0.0308536	-0.0684103
SLC37A4	-0.751784	0.285453	-0.834795	0.255017	-1.25654	0.080787	-0.664824	0.41586	-0.876985
SLC38A1	-0.277176	0.0127731	-0.325898	0.107543	-0.15478	0.0185542	-0.408124	0.0762515	-0.291495
SLC38A10	0.225021	0.0503473	0.0641544	0.0223628	0.0701207	0.000120282	0.115284	0.0122577	0.118645
SLC38A2	0.0968868	0.0543587	0.162114	0.000579491	0.191424	0.062133	-0.271799	0.0604952	0.0446564
SLC38A6	0.515604	0.192516	0.118778	0.158764	0.250233	0.0184942	0.0647351	0.284727	0.237338
SLC38A7	0.469894	0.0663641	0.164831	0.030412	0.495591	0.33719	0.667687	0.0860119	0.449501
SLC38A9	0.00333823	0.259836	-0.0588754	0.0207125	0.442345	0.20869	-0.255232	0.143782	0.0328939
SLC39A1	-0.112757	0.00281732	-0.226881	0.00513068	-0.156804	0.00716298	-0.223734	0.000533807	-0.180044
SLC39A10	0.209009	0.0133716	0.164923	0.0128049	0.147707	0.00611872	0.159333	0.0395182	0.170243
SLC39A11	0.199365	0.188232	0.431569	0.0727804	0.0827253	0.0236168	-0.696407	1.01749	0.00431321
SLC39A13	0.532784	0.0281391	0.253202	0.0105949	0.562468	0.0493708	0.789555	0.0037391	0.534502
SLC39A14	-0.119256	0.116594	-0.270357	0.0501501	0.789088	0.726538	-0.145507	0.00741711	0.0634921
SLC39A3	-0.247668	0.0311225	-0.269996	0.0523666	-0.292195	0.00993314	-0.331687	0.0122144	-0.285386
SLC39A6	0.117333	0.00188035	0.161585	0.0473325	0.0885688	0.0151253	-0.308501	0.0425351	0.0147465
SLC39A7	0.21566	0.0104432	0.0465795	0.00906721	0.191873	0.0179937	0.124809	0.00313383	0.144731
SLC39A8	0.241046	0.0610823	0.678936	0.137564	0.303603	0.0530108	0.0684821	0.0342904	0.323017
SLC39A9	-0.189481	0.0128346	-0.00611388	0.0300422	-0.147171	0.0663209	-0.175111	0.148167	-0.129469
SLC3A2	-0.12342	0.0227995	-0.690887	0.254105	-0.278537	0.0443062	0.101237	0.0764864	-0.247902
SLC41A1	0.276495	0.0360406	-0.0156062	0.0692605	0.0556739	0.0518201	0.11559	0.115371	0.108038
SLC41A2	0.067907	0.201582	0.438859	0.188696	0.36639	0.0662666	0.433842	0.323171	0.32675
SLC41A3	-0.0171423	0.0498601	-0.23789	0.021229	0.113199	0.00547117	-0.221448	0.0126184	-0.0908204
SLC43A1	-0.961848	0.051513	-1.38391	0.0516166	-0.226512	0.557439	-0.734504	0.577202	-0.826693
SLC43A2	0.540121	1.89276	1.39686	0.474056	0.0329574	1.16886	0.306664	0.49949	0.569151
SLC43A3	-0.974559	0.0178899	-1.07776	0.22957	-0.866136	0.0744063	-1.14712	0.0213469	-1.01639
SLC44A1	-0.615631	0.0159444	-0.744853	0.014504	-0.221598	0.0224648	-1.47014	0.209631	-0.763055
SLC44A2	0.163382	0.0430753	-0.11544	0.103686	0.137912	0.012192	0.277891	0.0633094	0.115936
SLC45A3	0.371693	0.0339439	0.0850686	0.0775289	-0.15294	0.0895189	-0.256202	0.0422275	0.0119048
SLC45A4	0.4551	0.046857	-0.0732502	0.0605755	-0.146484	0.222796	0.178325	1.13835	0.103423
SLC46A3	0.415062	0.0738435	0.250028	0.269084	0.443995	0.183148	-0.310721	1.00353	0.199591
SLC48A1	0.717461	0.0487114	0.264126	0.0140305	0.0513644	0.0808609	0.481199	0.0272066	0.378538
SLC4A1AP	0.00993661	0.00985911	-0.0938514	0.0523784	0.0688721	0.00852127	0.0107812	0.0224691	-0.00106537
SLC4A2	-0.665081	0.331852	-0.0575636	0.0202023	0.213408	0.106721	0.0761303	0.0783798	-0.108276
SLC4A3	0.788611	0.0469206	0.389797	0.331118	0.72634	0.091492	0.999736	0.242955	0.726121
SLC4A4	0.474803	0.121424	0.711356	0.0233848	0.264864	0.12802	-0.12473	0.0805872	0.331573
SLC4A7	0.108348	0.0764906	-0.0790668	0.0848995	0.181174	0.0716902	-0.245461	0.000844366	-0.00875153
SLC4A8	-0.832434	0.0257855	-0.310607	0.00927119	-0.753471	0.0691798	-0.955443	0.0400202	-0.712989
SLC50A1	0.295529	0.0588695	-0.139647	0.0178069	-0.00729261	0.00491112	0.149292	0.070636	0.0744703
SLC52A2	0.0977734	0.113406	-0.200362	0.00767059	0.0159169	0.022869	0.0201595	0.0151783	-0.0166279
SLC5A3	-0.166324	0.11651	-0.289101	0.154202	-0.300322	0.120593	-0.773372	0.34274	-0.38228
SLC5A6	-0.597503	0.114728	-0.853301	0.118715	-0.8676	0.23991	-0.694876	0.011721	-0.75332
SLC6A15	0.166743	0.177906	-0.0166462	0.312653	0.499527	0.0795701	-0.147651	0.0700201	0.125493
SLC6A6	-0.159638	0.0115825	-0.763203	0.0143853	-0.12842	0.0316951	-0.694227	0.0118497	-0.436372
SLC6A8	0.318751	0.267712	0.23699	0.0579286	0.0608344	0.182977	0.36944	0.319692	0.246504
SLC6A9	-1.19489	0.467939	-1.00376	0.234657	-0.877361	0.271129	-0.46985	0.426147	-0.886465
SLC7A1	-0.592566	0.00399028	-0.617802	0.00320793	-0.720088	0.00792957	-0.308775	0.127611	-0.559808
SLC7A11	-0.981548	0.181877	-1.17123	0.0280593	-0.881017	0.254292	-1.36869	0.246825	-1.10062
SLC7A5	-0.0712735	0.0703261	-0.509776	0.12248	-0.228609	0.0976782	0.432074	0.0462048	-0.0943961
SLC7A6	-0.124507	0.163249	-0.376377	0.191847	-0.458902	0.223351	-0.53269	1.02873	-0.373119
SLC7A6OS	0.0659733	0.0303817	-0.199986	0.063477	0.144013	0.0829128	-0.433215	0.278096	-0.105804
SLC8A1	-0.0406567	0.0130453	0.33527	0.454003	-0.595817	0.0534569	-0.471756	0.545245	-0.19324
SLC8B1	0.11892	0.00590676	-0.554911	0.0890554	-0.38717	0.0744835	0.135134	0.0510814	-0.172007
SLC9A1	0.315411	0.034196	0.421827	0.271214	0.144106	0.0646637	0.380331	0.0241981	0.315419
SLC9A5	-1.01013	0.527897	0.273327	0.134656	0.448488	0.506025	-0.10022	0.117718	-0.0971341
SLC9A6	-0.13471	0.00784023	0.218277	0.00263759	-0.163104	0.143692	-0.226194	0.116107	-0.0764327
SLC9A7	0.645893	0.0682943	0.417941	0.78472	0.79097	0.149212	0.797455	0.414644	0.663065
SLC9A8	-0.29376	0.00427332	0.154994	0.132125	-0.284938	0.000917344	0.206663	0.104612	-0.0542604
SLC9B2	0.822633	0.0387743	0.0821381	0.173464	0.390252	0.031939	0.172544	0.00897719	0.366892
SLCO3A1	0.216051	0.0460101	-0.226615	0.323116	-0.203448	0.0247482	-0.109711	0.212779	-0.0809306
SLCO4A1	-1.78054	0.617248	-1.69453	0.608197	-1.58364	0.00480258	-1.14616	0.0547937	-1.55122
SLF1	-0.760017	0.0795216	-0.730457	0.15607	-0.556114	0.130048	-1.32338	0.0696044	-0.842492
SLF2	-0.805463	0.000830108	-0.574232	0.0194626	-0.972935	0.0489738	-1.10018	0.00120449	-0.863202
SLFN12	0.338262	0.0578895	-0.0414049	0.231542	0.290425	0.248628	0.167723	0.115544	0.188751
SLFN5	0.40999	0.0355436	-0.0936558	0.136248	0.687646	0.0800406	0.22793	0.176889	0.307977
SLIRP	0.0953019	0.0447066	0.412142	0.018331	0.172724	0.021725	-0.372232	0.213521	0.0769839
SLK	-0.318922	0.000175391	-0.160146	0.0113803	-0.25479	0.0054342	-0.618403	0.0648074	-0.338065
SLMAP	0.200471	0.0106671	0.0445406	0.024053	0.0911798	0.0260066	-0.192706	0.0645447	0.0358714
SLTM	-0.240333	0.00570446	-0.113656	0.00548252	0.153676	0.0720631	-0.577192	0.0111035	-0.194376
SLU7	-0.105133	0.0331323	-0.0973058	0.550905	-0.150348	0.00450767	-0.23017	0.0598813	-0.145739
SLX1A-SULT1A3	0.0803488	0.198122	0.582088	0.0759386	0.0436008	0.0895332	0.215813	0.00192406	0.230463
SLX1B	-1.41803	0.684558	-0.594327	0.271887	-0.122776	0.107206	-1.71574	0.723848	-0.962719
SLX4	-0.286188	0.106756	-0.515073	0.00601096	-0.275513	0.0116768	-0.236776	0.047725	-0.328387
SMAD1	-0.155373	0.450279	-0.623476	0.339236	-0.267243	0.114113	-1.19178	0.148589	-0.559468
SMAD2	-0.154486	0.0543356	-0.435067	0.0433715	-0.345152	0.00847791	-0.561681	0.201364	-0.374097
SMAD3	-0.250518	0.00439746	-0.377228	0.0470839	-0.450549	0.0369623	-0.228582	0.650648	-0.326719
SMAD4	-0.166445	0.123697	-0.866109	0.0527875	-0.458956	0.278194	-0.731693	0.130994	-0.555801
SMAD5	-0.061792	0.0830204	0.0252495	0.0194996	-0.133307	0.0232909	-0.320499	0.016517	-0.122587
SMAD6	-0.623865	0.0584916	-0.225061	0.509345	-0.914432	0.0240249	-0.82962	0.0107937	-0.648244
SMAD7	0.420072	0.0318801	0.0630319	0.0259445	0.494755	0.0965403	-0.0729423	0.0103329	0.226229
SMAD9	-0.791041	0.626047	-0.505376	0.065573	-1.14197	0.149004	-1.11118	0.77861	-0.887392
SMAGP	-0.558975	0.0160792	-0.252917	0.175364	0.105801	0.121273	0.186029	0.206466	-0.130015
SMAP1	0.0872554	0.0185245	-0.0256552	0.0036446	0.0772257	0.0217425	-0.302054	0.06663	-0.0408069
SMAP2	0.158268	0.0433295	0.0287969	0.0184019	0.26994	0.380802	0.157926	0.0491428	0.153733
SMARCA1	0.496299	0.0651544	0.464324	0.064221	0.565085	0.0893413	0.335911	0.0850544	0.465405
SMARCA2	-0.416626	0.0450621	-0.440008	0.0350407	0.181765	0.173371	-0.368738	0.0779603	-0.260902
SMARCA4	-0.453748	0.0023694	-0.544499	0.0248377	-0.640138	0.029708	-0.378158	0.0180647	-0.504136
SMARCA5	-0.242906	0.00491241	0.100638	0.0263145	-0.325975	0.00717671	-0.710256	0.0276579	-0.294625
SMARCAD1	-0.300446	0.00307464	-0.104082	0.130174	-0.257901	0.0518999	-0.669416	0.106715	-0.332961
SMARCAL1	-0.160933	0.0464531	-0.131309	0.0485619	0.22379	0.0050625	-0.436699	0.190066	-0.126288
SMARCB1	-0.393667	0.0147588	-0.332245	0.0259302	-0.494199	0.0112264	-0.259716	0.0916905	-0.369956
SMARCC1	-0.20181	0.0335206	-0.260421	0.0931057	-0.516104	0.0484637	-0.400693	0.00403288	-0.344757
SMARCC2	-0.248212	0.0126083	-0.381508	0.0667714	-0.356021	0.0104854	-0.0568136	0.0217724	-0.260638
SMARCD1	-0.419558	0.080232	-0.497194	0.114016	-0.186519	0.0724637	-0.286543	0.0371482	-0.347454
SMARCD2	-0.240611	0.101705	-0.381066	0.337537	-0.191357	0.128945	-0.129088	0.220763	-0.235531
SMARCD3	0.408972	0.0133423	-0.144287	0.122054	0.582776	0.00941364	0.0664291	0.296718	0.228473
SMARCE1	-0.036303	0.00727181	0.278307	0.0096759	-0.244524	0.0120028	-0.304085	0.127437	-0.0766514
SMC1A	-0.911508	0.0369593	-0.94557	0.0163889	-1.07783	0.00857058	-1.54528	0.105012	-1.12005
SMC2	-1.00571	0.0161381	-0.444467	0.021812	-0.707842	0.0190617	-1.20617	0.0619427	-0.841047
SMC3	-0.894532	0.0056847	-0.476102	0.0169985	-0.772027	0.0043948	-1.34707	0.0138293	-0.872433
SMC4	-1.148	0.0133793	-1.01331	0.0155159	-0.900872	0.0604415	-1.35438	0.0711834	-1.10414
SMC5	-0.335383	0.0896425	-0.0536628	0.00891545	-0.446903	0.160379	-0.681828	0.111168	-0.379444
SMC6	-0.483745	0.00555668	-0.589849	0.225278	-0.396251	0.0115126	-0.961134	0.00350502	-0.607745
SMCHD1	-1.09109	0.0169143	-0.471131	0.0620545	-0.908628	0.0144599	-0.841895	0.00191441	-0.828186
SMCO4	-1.04445	0.27042	-0.0832939	0.071205	-0.818843	0.252064	-0.760643	0.454704	-0.676808
SMCR8	-0.170803	0.00958178	-0.313714	0.0396288	-0.361263	0.00824626	-0.128119	0.0321847	-0.243475
SMDT1	-0.428052	0.113453	-0.11974	0.084822	0.309547	0.0586384	0.240801	0.357182	0.00063924
SMG1	-0.513787	0.0602776	-0.419032	0.000816172	-0.751898	0.00827214	-0.600702	0.238196	-0.571355
SMG1P1	-1.78427	0.338244	-0.323612	0.971999	-0.569853	0.463394	-0.785284	0.957781	-0.865754
SMG1P3	-0.351027	0.638749	-0.568281	0.25946	0.00744894	0.865311	-0.425104	1.45258	-0.334241
SMG1P5	0.442299	0.31593	0.0357437	0.00736461	-0.817208	0.837383	-0.460116	0.209356	-0.19982
SMG1P7	0.206382	0.786079	-0.366686	0.34836	0.640929	2.27155	-1.75145	0.216424	-0.317706
SMG5	-0.145533	0.0142114	-0.432073	0.0123267	-0.253472	0.00389927	-0.0132634	0.0312269	-0.211085
SMG6	0.206529	0.0130953	0.485608	0.0921231	0.122447	0.0364289	0.251597	0.0413746	0.266545
SMG7	-0.0268439	0.0774522	-0.0419128	0.0478252	-0.0772734	0.0422058	0.116696	0.0496025	-0.00733353
SMG8	-0.0687115	0.00257124	0.0637657	0.0905825	0.0248907	0.0134952	-0.0433099	0.0443949	-0.00584124
SMG9	-0.375269	0.0400884	-0.709951	0.354577	-0.846332	0.0190167	-0.412931	0.582571	-0.586121
SMIM10	-0.387179	0.262349	-0.0362556	0.284966	0.00551699	0.0618662	-0.145835	0.185711	-0.140938
SMIM10L1	0.345952	0.0607721	0.446594	0.0329004	0.327421	0.161436	0.0867405	0.0134778	0.301677
SMIM12	0.0264844	0.0891355	0.0900233	0.0255536	0.402231	0.280235	0.172536	0.711628	0.172819
SMIM13	-0.428295	0.0829157	-0.148124	0.0061691	-0.552108	0.0253919	-0.623464	0.0486429	-0.437998
SMIM14	0.465845	0.0124702	-0.326711	0.0155045	1.06706	0.582639	1.7676	0.137778	0.743449
SMIM15	-0.0800057	0.0312063	-0.149452	0.141465	-0.228053	0.0487585	-0.346315	0.0916028	-0.200956
SMIM19	-0.317489	0.0596949	-0.537611	0.0748128	-0.515127	0.0676236	-0.358081	0.0424078	-0.432077
SMIM20	-0.126331	0.012699	0.0924298	0.037049	0.110663	0.0320945	0.180376	0.00160657	0.0642847
SMIM3	0.187756	0.071979	-0.157827	0.00559481	-0.0182097	0.074046	0.461086	0.154968	0.118201
SMIM7	-0.147874	0.0116786	-0.181358	0.00901648	-0.218963	0.114825	-0.193358	0.0173852	-0.185389
SMIM8	-0.303951	0.178738	0.368939	0.0232566	0.307629	0.467514	-0.360327	0.292029	0.00307272
SMN1	-0.374797	0.0689282	-0.172529	0.0789917	-0.664985	0.168312	-0.538456	0.0473315	-0.437692
SMN2	0.204922	0.0299418	-0.222321	0.162872	-0.381486	0.435884	-0.688116	0.00100002	-0.271751
SMNDC1	-0.12023	0.00758783	-0.293249	0.0426283	-0.0555459	0.015949	-0.585901	5.54693e-05	-0.263732
SMO	-0.232418	0.0656705	-0.332873	0.0626113	-0.23895	0.279693	-0.190622	0.194696	-0.248716
SMOX	-0.0317345	0.179429	-0.0122372	0.102112	0.0247234	0.0609414	0.618595	1.28569	0.149837
SMPD1	1.00912	0.0528749	0.535863	0.162264	0.950067	0.048992	0.843602	0.0096358	0.834662
SMPD2	0.156798	0.114701	-0.305997	0.240893	-0.427462	0.114789	-0.573274	0.651389	-0.287484
SMPD4	-0.330184	0.00709227	-0.492586	0.151722	-0.550382	0.153415	-0.423561	0.0874099	-0.449178
SMPDL3A	0.331726	0.108764	0.630523	0.0798389	0.596558	0.00165112	-0.0717161	0.931641	0.371773
SMS	-0.1673	0.00102119	-0.22489	0.0428213	-0.449241	0.0081838	-0.404745	0.0177618	-0.311544
SMTN	0.160786	0.000870477	-0.380292	0.0534651	-0.290435	0.0546106	0.176396	0.0662236	-0.0833861
SMU1	-0.1644	0.000411951	-0.0809354	0.00468199	-0.455213	0.000354677	-0.393526	0.0240574	-0.273518
SMUG1	-0.317166	0.0579792	-0.0813303	0.012163	-0.10274	0.310887	-0.127414	0.0369714	-0.157162
SMURF1	0.12752	0.0499664	0.16374	0.0035312	-0.263514	0.0505124	0.0622761	0.0466975	0.0225055
SMURF2	0.682723	0.0560279	0.515548	0.134697	0.814558	0.0211113	0.875516	0.0825586	0.722086
SMYD2	-0.0735952	0.00633153	-0.113081	0.0301606	-0.225622	0.0219513	-0.248553	0.0014666	-0.165213
SMYD3	0.203421	0.00321386	0.0181887	0.0222913	0.472527	0.0706913	0.571664	0.0347683	0.31645
SMYD4	-0.764678	0.000254698	-0.116935	0.0265064	-0.951266	0.00343363	0.0203916	0.0235006	-0.453122
SMYD5	-0.0606594	0.0203359	-0.447198	0.0759575	-0.490573	0.0370169	0.231446	0.0192533	-0.191746
SNAI1	0.00776132	0.597188	0.880423	0.40201	1.07213	0.166895	0.939487	0.23485	0.72495
SNAI2	1.1404	0.316514	0.700082	0.29794	1.2717	0.355559	0.822857	0.279451	0.983759
SNAP23	0.363027	0.00537334	-0.0930841	0.00994693	0.161382	0.00664568	0.0733036	0.0968319	0.126157
SNAP29	-0.278969	0.0104462	-0.29243	0.0356492	0.0461811	0.00828804	-0.176826	0.0377588	-0.175511
SNAP47	0.0127402	0.115098	-0.00381956	0.0311302	-0.36577	0.0601445	-0.0636532	0.172881	-0.105126
SNAPC1	0.202664	0.080774	0.0371873	0.111524	0.0104156	0.0330631	-0.0257852	0.178447	0.0561203
SNAPC2	-0.188563	0.0320424	-0.31362	0.0623581	-0.134337	0.00356742	-0.100708	0.0071583	-0.184307
SNAPC3	0.285605	0.0876343	0.0986373	0.00715499	0.258389	0.0509609	0.0690375	0.208249	0.177917
SNAPC4	0.0851582	0.051753	-0.416723	0.0780302	-0.0579073	0.00517036	0.349756	0.0580986	-0.00992904
SNAPC5	-0.0686263	0.110331	-0.383065	0.202289	0.200816	0.264521	-0.711007	0.172393	-0.240471
SNAPIN	0.0721633	0.0206959	0.27036	0.0966956	0.0946541	0.227966	-0.186938	0.305033	0.0625598
SNCA	0.635107	0.0519379	0.347748	0.000120298	0.680158	0.173807	0.282438	0.0412875	0.486363
SNCG	0.486736	0.854691	-0.0397706	0.624117	0.153434	0.11542	0.335915	0.235253	0.234079
SND1	0.196884	0.0015954	-0.0702673	0.00781135	0.0177316	0.0014205	0.0798381	0.0136023	0.0560467
SNF8	-0.289986	0.0128297	-0.0856651	0.0142608	-0.312774	0.0101164	-0.242484	0.186618	-0.232728
SNHG1	-0.664228	0.00248251	-0.525446	0.0389341	-0.740749	0.0384785	-0.599782	0.00956733	-0.632551
SNHG10	-0.193768	0.00841977	-0.492972	0.39283	-0.0976314	0.0486814	-0.53398	0.0919651	-0.329588
SNHG11	-0.0992925	0.0606516	-0.0230309	0.212272	-0.129597	0.133078	0.0806669	0.0141641	-0.0428133
SNHG12	-0.261852	0.00782435	-0.304389	0.0664974	-0.384426	0.0626211	-0.2494	0.0140887	-0.300017
SNHG14	0.838901	0.0603156	0.564374	0.244136	0.52534	0.080827	0.496349	0.0827976	0.606241
SNHG15	-0.328845	0.00628363	-0.204029	0.083448	-0.318082	0.0663392	0.210881	0.067203	-0.160019
SNHG16	-0.0178211	0.14402	-0.0176594	0.0926028	-0.182807	0.00607057	-0.112924	0.0294057	-0.0828029
SNHG17	-0.631658	0.00650573	-0.150498	0.00130832	-0.921086	0.162704	0.386411	0.0793238	-0.329208
SNHG18	0.973222	0.145269	0.245395	0.0446129	1.00987	0.237241	0.895731	0.254176	0.781055
SNHG19	0.264615	0.332673	0.0938058	0.451304	0.474084	0.218046	0.513303	1.95158	0.336452
SNHG20	-0.551891	0.764412	-0.23724	0.472991	-0.321391	0.638945	0.252007	0.0984551	-0.214629
SNHG21	0.144042	0.0751268	-0.449785	0.585692	0.0336839	0.690532	-0.226546	1.30145	-0.124651
SNHG3	-0.273965	0.0222674	-0.640509	0.168282	-0.589295	0.0798524	-0.718206	0.0300534	-0.555494
SNHG4	0.319989	0.0522042	-0.00967755	0.405126	0.117372	0.159853	-0.14749	0.480557	0.0700483
SNHG5	-0.0720425	0.0729232	-0.129438	0.00240125	-0.139314	0.0063795	-0.0181411	0.367029	-0.0897338
SNHG6	-0.441669	0.015353	-0.188102	0.0613039	-0.163018	0.0186418	-1.87269	1.05725	-0.66637
SNHG7	-0.320646	0.00183792	-0.3361	0.0283356	-0.18663	0.000183785	0.0971588	0.184693	-0.186554
SNHG8	0.640774	0.0480716	0.575463	0.100446	0.580059	0.144725	0.426333	0.19994	0.555657
SNHG9	0.131141	0.110427	-1.50319	0.202793	-0.0685121	0.066321	-0.837106	0.951899	-0.569417
SNIP1	0.0744458	0.0433703	0.117108	0.203429	0.0459269	0.262234	0.00520114	0.0449199	0.0606705
SNN	0.186586	0.0463377	0.150978	0.158485	0.31635	0.180971	0.212967	0.0616743	0.21672
SNPH	0.539279	0.0139058	-0.0224349	0.00388316	0.41285	0.0289775	0.300179	0.146871	0.307468
SNRK	-0.0592636	0.208469	-0.311649	0.0361373	0.101796	0.0115288	-0.512391	0.0657755	-0.195377
SNRNP200	-0.410361	0.0444618	-0.524579	0.0187433	-0.468384	0.0127402	-0.377682	0.00815096	-0.445251
SNRNP25	-0.0456718	0.0158537	0.23046	0.216361	-0.156397	0.0124236	-0.0208618	0.162702	0.00188242
SNRNP27	-0.297568	0.123496	-0.222956	0.0614837	-0.21703	0.0541106	0.0289302	0.121689	-0.177156
SNRNP35	0.161341	0.15743	0.141876	0.234292	0.430441	0.102894	0.0668072	0.00859305	0.200116
SNRNP40	-0.772012	0.00158927	-0.642508	0.0566588	-1.00303	0.00293157	-0.516665	0.0652867	-0.733555
SNRNP48	-0.46033	0.0262225	-0.886579	0.0310518	-0.389109	0.0077098	-0.586798	0.0596296	-0.580704
SNRNP70	0.0642971	0.00763028	-0.272691	0.0174223	-0.263663	0.00106473	-0.257143	0.0843418	-0.1823
SNRPA	-0.66286	0.00120005	-0.701687	0.0650677	-0.710556	0.026252	-0.386113	0.0293685	-0.615304
SNRPA1	-0.31826	0.00318104	0.13937	0.0313838	-0.171384	0.0511898	-0.502298	0.23556	-0.213143
SNRPB	-0.500419	0.0199605	-0.491373	0.00622158	-0.629639	0.00581572	-0.414998	0.0544267	-0.509107
SNRPB2	-0.0325276	0.0695756	-0.107005	0.00608596	0.335003	0.0688226	-0.273446	0.400605	-0.0194938
SNRPC	-0.270939	0.00751696	-0.125307	0.00563381	-0.2521	0.00799946	-0.108574	0.0158632	-0.18923
SNRPD1	-0.85887	2.53861	-0.335108	0.0489196	0.307312	0.854634	-0.710462	0.191496	-0.399282
SNRPD2	-0.242863	0.045185	-0.076954	0.00314005	-0.137726	0.0116798	-0.122819	0.0382689	-0.14509
SNRPD3	-0.239085	0.0426286	-0.241994	0.0483509	-0.325138	0.00243276	-0.347947	0.159372	-0.288541
SNRPE	-0.370935	0.0349627	-0.234007	0.00157424	-0.293419	0.102333	-0.107495	0.180754	-0.251464
SNRPF	-0.373532	0.0301799	-0.227144	0.0234784	-0.215734	0.059182	-0.281311	0.134632	-0.27443
SNRPG	-0.58254	0.0184546	-0.241343	0.00433694	-0.484144	0.0226676	-0.489383	0.245153	-0.449353
SNRPN	1.10039	0.0188153	0.646186	0.122845	0.760607	0.0855329	0.753302	0.0211878	0.815121
SNTA1	-0.0261574	0.101416	-0.321742	0.0360449	0.0299371	0.139784	-0.348405	0.25347	-0.166592
SNTB1	-0.270274	0.0804782	-0.378301	0.0715912	-0.677211	0.0622695	-0.324831	0.0694535	-0.412654
SNTB2	-0.314981	0.0585294	-0.326184	0.111106	-0.195602	0.213939	-0.36715	0.0508107	-0.300979
SNU13	-0.0553095	0.00624722	0.0220085	0.013109	-0.0909168	0.0171201	-0.0521627	0.0281526	-0.0440951
SNUPN	0.00451513	0.273716	-0.27139	0.129532	-0.325741	0.0565685	-0.436787	0.103049	-0.257351
SNW1	-0.259678	0.0169237	-0.308208	0.00295981	-0.226412	0.0445345	-0.720247	0.00459063	-0.378636
SNX1	0.0607605	0.0306814	0.00666408	0.0286234	0.0501651	0.0249957	0.144357	0.0196625	0.0654866
SNX11	0.0826468	0.0125438	-0.0152801	0.065682	-0.218791	0.100998	0.184896	0.0786638	0.0083679
SNX12	0.100216	0.0060537	0.0228201	0.0293254	0.13746	0.0189114	0.241557	0.0216004	0.125513
SNX13	-0.0177328	0.0440858	0.26693	0.0290436	-0.125401	0.146454	-0.503237	0.00246418	-0.0948601
SNX14	-0.152507	0.021661	-0.220445	0.0883735	-0.0874219	0.00971967	-0.0365517	0.00453343	-0.124231
SNX15	-0.340285	0.0126179	-1.03302	0.344692	-0.827784	0.226695	-0.424032	0.0750861	-0.656281
SNX16	-0.0122992	0.107276	0.101106	0.104512	-0.364863	0.28964	-0.824821	0.130449	-0.275219
SNX17	0.166312	0.00694248	-0.173505	0.00711103	0.0723302	0.00176061	0.159032	0.024838	0.056042
SNX18	0.250508	0.0378877	-0.169613	0.0297454	0.246316	0.0901497	-0.233071	0.122533	0.0235348
SNX19	-0.0472419	0.0203458	-0.0579826	0.0122169	0.0572189	0.223152	-0.200578	0.0606192	-0.0621459
SNX2	0.270572	0.0321439	0.202636	0.0186328	0.36294	0.0740513	-0.332938	0.00311647	0.125803
SNX21	0.0339822	0.113882	0.482705	0.276418	-0.146575	0.35067	-0.401035	0.401599	-0.00773078
SNX24	0.477442	0.00297796	0.343092	0.0453668	0.398124	0.110649	0.260475	0.116811	0.369783
SNX25	0.305131	0.0426763	0.154261	0.0304057	0.407458	0.00152322	-0.0823493	0.0551927	0.196125
SNX27	-0.178491	0.142328	-0.16366	0.0259382	-0.279369	0.12086	-0.405218	0.334976	-0.256685
SNX29	0.570247	0.542517	0.0469947	0.109417	0.386719	0.0659706	0.070987	0.186289	0.268737
SNX3	-0.0190588	0.00154858	-0.212342	0.0163268	0.284054	0.0112878	0.0733424	0.0480414	0.0314987
SNX30	0.0807639	0.0386775	-0.259873	0.0342248	-0.0454444	0.00420097	-0.205655	0.191091	-0.107552
SNX33	0.552187	0.040204	-0.381352	0.0338643	0.011921	0.0482893	0.553618	0.114441	0.184093
SNX4	-0.141473	0.0103955	0.131781	0.0338212	-0.218468	0.073133	-0.644431	0.080725	-0.218148
SNX5	-0.396488	0.00536884	-0.367295	0.0168145	-0.243457	0.0237989	-0.558608	0.00680057	-0.391462
SNX6	0.396173	0.0056571	0.438308	0.0076059	0.391355	0.000556402	0.122001	0.0982841	0.336959
SNX7	-0.264111	0.0113747	-0.0454332	0.024435	-0.196852	0.0204849	-0.490428	0.0410835	-0.249206
SNX8	-0.14828	0.265987	-0.189946	0.0858555	0.295418	0.0473519	-0.337672	0.0147762	-0.0951201
SNX9	-0.0983704	0.11641	-0.375223	0.147714	-0.0507199	0.054215	-0.219246	0.0356783	-0.18589
SOAT1	-0.240227	0.261245	0.480939	0.225744	-0.0299152	0.0709873	-0.153488	0.422997	0.0143271
SOCS1	1.24724	0.156469	1.14645	0.374722	1.09934	0.222898	1.35175	0.513668	1.2112
SOCS2	0.00786331	0.267695	-0.0353196	0.531409	-0.085167	0.184249	-0.0261757	0.0537625	-0.0346997
SOCS2-AS1	0.6995	0.605948	-0.173934	0.512574	-0.429447	0.807629	0.335168	0.688206	0.107822
SOCS3	-0.446981	0.0173874	-0.369653	0.0902236	-0.607581	0.0680352	-0.320436	0.0341883	-0.436163
SOCS4	-0.402577	0.100473	-0.445566	0.0339174	-0.225493	0.000867805	-0.584389	0.104567	-0.414506
SOCS5	0.253932	0.0547468	0.196817	0.0585113	0.404674	0.011325	0.156792	0.162633	0.253054
SOCS6	-0.354363	0.115375	-0.286061	0.0598256	-0.286405	0.0132978	-0.60429	0.124058	-0.38278
SOCS7	-0.598402	0.149258	-0.109183	0.458701	0.228624	0.264331	-1.45917	0.0265494	-0.484533
SOD1	0.16565	0.0264685	0.0521634	0.017239	0.166632	0.00673559	-0.139016	0.0199933	0.0613575
SOD2	0.617423	0.125179	0.0678689	0.138007	0.46778	0.0308026	-0.204475	0.161323	0.237149
SOD3	0.218684	0.0301528	0.238168	0.12024	0.165194	0.105988	0.549364	0.404119	0.292852
SON	-0.13388	0.062577	-0.25552	0.00282252	-0.081114	0.0028196	-0.616911	0.0492179	-0.271856
SORBS2	0.784094	0.737741	-0.0612384	0.416361	0.569346	0.238213	-0.139475	0.0620412	0.288182
SORBS3	-0.42371	0.0103931	-0.243032	0.0474995	-0.236137	0.0897183	0.0984968	0.00139828	-0.201096
SORD	0.174389	0.0165223	0.181242	0.0156602	-0.108058	0.0663805	0.151908	0.0265096	0.0998703
SORD2P	-0.00670839	0.4049	0.453995	0.388582	0.537442	0.0133757	-0.282235	0.112031	0.175623
SORT1	-0.0495417	0.0181757	-0.410747	0.027709	-0.352997	0.0185525	-0.616359	0.129208	-0.357411
SOS1	0.101799	0.00591448	-0.239647	0.0492547	-0.563554	0.100822	-0.61895	0.0227133	-0.330088
SOS2	-0.387675	0.0208147	-0.276048	0.000146316	-0.372148	0.00853928	-0.256825	0.0651423	-0.323174
SOWAHC	-0.337676	0.0223517	-0.337272	0.0253903	-0.54232	0.0592579	-0.528684	0.072654	-0.436488
SOX11	-1.65112	0.143583	-1.48161	0.215302	-1.54359	0.0720558	-1.98913	0.00210658	-1.66636
SOX12	0.279576	0.00878074	-0.158938	0.0288715	-0.123254	0.0309148	-0.0703004	0.102522	-0.0182291
SOX13	-0.661133	0.693789	-0.491705	0.572091	-0.565509	0.237045	-0.644634	0.495021	-0.590745
SOX4	0.792232	0.0525255	0.406052	0.0609678	0.790492	0.0348079	-0.0014137	0.175997	0.49684
SOX9	0.650253	0.0453421	0.0641409	0.125717	0.526872	0.0529213	0.704132	0.449953	0.486349
SP1	-0.374937	0.00342315	-0.619462	0.0362247	-0.621804	0.0205811	-0.412429	0.118423	-0.507158
SP100	0.476308	0.0128339	0.201678	0.0855475	0.603461	0.00686049	-0.222988	0.022764	0.264615
SP110	0.359219	0.108574	0.231148	0.295636	0.548608	0.0175533	0.0479492	0.448666	0.296731
SP140L	0.386516	0.133825	0.155113	0.000837007	0.191078	0.273911	-0.0533827	0.142944	0.169831
SP2	-0.722273	0.00257034	-0.794423	0.0845941	-0.646883	0.117342	0.024278	0.1743	-0.534825
SP2-AS1	-0.29489	0.457768	0.328511	0.166443	-0.803709	0.0496573	-0.487311	0.82762	-0.31435
SP3	-0.746391	0.0393528	-0.46805	0.00549482	-0.635538	0.0137317	-0.836752	0.0350819	-0.671683
SPA17	-0.690727	0.0444398	-0.247579	0.276106	-0.120938	0.103915	-0.653598	0.0157943	-0.42821
SPACA6	0.434272	0.0537713	-0.384723	0.203781	0.405238	0.277107	0.308093	0.703584	0.19072
SPACA9	-0.0966704	0.0538828	0.998487	1.48454	0.161569	0.55862	-0.343786	0.412217	0.1799
SPAG1	-0.606652	0.0248457	-0.267683	0.0121779	-0.508576	0.0275793	-0.502358	0.191557	-0.471317
SPAG16	-0.482528	0.160798	-0.152825	0.00608506	-0.170191	0.101909	-0.602063	0.308466	-0.351902
SPAG4	-0.807666	0.120139	0.900369	0.505086	0.645913	0.551335	0.6031	0.331057	0.335429
SPAG5	-0.943763	0.0229437	-1.04044	0.0237273	-0.933719	0.0306379	-1.18308	0.0566531	-1.02525
SPAG7	0.286526	0.004063	0.064367	0.046842	0.174062	0.0500497	0.354037	0.103069	0.219748
SPAG9	-0.199676	0.102647	-0.0982921	0.0123695	-0.0378981	0.000475836	-0.420073	0.0855733	-0.188985
SPARC	0.886207	0.194611	0.575588	0.814366	1.02844	0.171004	0.554202	0.519836	0.761109
SPAST	-0.30022	0.0405924	-0.138172	0.0237835	0.0640945	0.0923235	-0.305852	0.0409032	-0.170037
SPATA13	-0.390047	0.10952	-0.0490543	0.0466894	-0.607633	0.360434	-0.214256	0.263354	-0.315248
SPATA2	-0.124074	0.0260591	-0.173775	0.0559753	-0.481388	0.0306818	0.408214	0.0225365	-0.0927556
SPATA20	0.627973	0.0111949	0.179426	0.0490542	0.658702	0.105599	0.931677	0.0072948	0.599444
SPATA24	0.40459	0.0834118	-0.886898	0.782672	0.0506456	0.231964	-0.0796132	0.263146	-0.127819
SPATA2L	0.115939	0.118938	-0.406319	0.0245157	0.080761	0.526403	-0.255491	0.486333	-0.116277
SPATA33	-0.486202	0.122493	-0.0764357	1.85611	-1.28516	0.288921	0.0284936	0.36458	-0.454827
SPATA7	0.145081	0.280897	0.531522	0.107808	0.326872	0.102654	-0.134901	0.193513	0.217143
SPATC1L	0.570003	0.0153594	0.273863	0.289935	0.0100326	0.113524	0.934381	0.0232424	0.44707
SPATS2	0.367593	0.0891787	0.155743	0.0649392	0.500295	0.0117349	0.407473	0.100151	0.357776
SPATS2L	-0.400684	0.0195014	-0.230834	0.00309099	-0.10233	0.030028	-0.481846	0.0188811	-0.303924
SPC24	-1.20699	0.050122	-1.04847	0.0350317	-1.40737	0.200703	-1.28368	0.11495	-1.23663
SPC25	-1.00125	0.208638	-1.01564	0.0745263	-0.986291	0.0065795	-1.07844	0.356409	-1.02041
SPCS1	0.0981232	0.00121543	0.0567937	0.0390582	0.0402194	0.00837373	-0.0491328	0.0151803	0.0365009
SPCS2	-0.447044	0.00266799	0.270688	0.00627866	-0.217262	0.157701	-0.145274	0.3034	-0.134723
SPCS3	0.128746	0.0419415	0.139793	0.00359211	0.470855	0.0233804	-0.455652	0.082061	0.0709354
SPDL1	-0.79157	0.00223996	-0.0983374	0.217928	-0.54657	0.290922	-0.848689	0.236167	-0.571292
SPDYE3	0.013927	0.27066	0.29242	0.567224	-0.50888	0.743141	0.0743087	0.216147	-0.032056
SPECC1	0.0179766	0.0518594	-0.372932	0.0332584	0.0587499	0.0416896	-0.336479	0.0584881	-0.158171
SPECC1L	-0.110271	0.000742855	-0.218713	0.00799783	-0.440896	0.00409408	-0.358444	0.0586177	-0.282081
SPEF2	-0.556765	1.44591	0.0968517	1.98415	0.473018	0.182637	-1.11596	0.0821368	-0.275714
SPEG	0.281367	0.0122115	-0.0588832	0.0449149	0.326147	0.000688636	0.202851	0.309821	0.18787
SPEN	-0.875345	0.135178	-0.814336	0.218894	-1.24851	0.145773	-0.835129	0.0461424	-0.943329
SPG11	-0.710378	0.460975	-0.291565	0.0767114	-0.131943	0.0304454	-0.233875	0.0993527	-0.34194
SPG21	0.0509168	0.0279484	-0.256388	0.0173132	0.193659	0.0880166	0.0331868	0.00456271	0.00534355
SPG7	0.077128	0.0307349	0.0525612	0.00210716	0.211891	0.0214631	0.456769	0.00290812	0.199587
SPHK1	0.075762	0.0601642	-0.462399	0.0220803	-0.0754813	0.00506714	-0.322873	0.023685	-0.196248
SPHK2	0.0594161	0.0334593	-0.34858	0.0483699	-0.627531	0.0568682	-0.166729	0.229284	-0.270856
SPICE1	-0.455788	0.108519	-1.18167	0.0994243	-1.35424	0.0131863	-0.994845	0.152463	-0.996636
SPIDR	-0.252978	0.164021	-0.364433	0.00182511	0.045703	0.0271885	-0.418026	0.00473393	-0.247433
SPIN1	-0.584322	0.0330851	-0.297631	0.00328282	-0.527807	0.00195091	-0.682558	0.0357574	-0.523079
SPIN2B	-0.0202384	0.238594	-0.112951	0.295824	-0.0239195	0.147398	-0.715932	0.282566	-0.21826
SPIN3	0.160671	0.0582261	-0.059531	0.163003	1.34122	0.0134259	-0.404755	0.0662006	0.259402
SPIN4	-1.13366	0.0690052	-1.06379	0.0120965	-1.2599	0.0711203	-1.01512	0.0216895	-1.11812
SPINT2	-0.0355808	0.274277	0.370734	0.755668	0.324364	0.402651	1.13638	0.653253	0.448973
SPIRE1	-0.0531519	0.0122799	-0.382069	0.0653473	0.0849883	0.00385803	-0.3124	0.0299283	-0.165658
SPNS1	0.340825	0.086543	-0.303423	0.0508069	0.314203	0.065404	0.222718	0.0339289	0.143581
SPOCD1	0.869539	0.1079	0.338241	0.249326	0.656832	0.0617569	0.689516	0.575048	0.638532
SPOCK1	1.43545	0.0779324	1.09238	0.0184568	1.6821	0.132613	1.17121	0.0992241	1.34529
SPOP	-0.366735	0.078386	-0.154878	0.0344917	-0.148717	0.00286287	-0.510699	0.000314006	-0.295257
SPOPL	-0.338285	0.00484847	-0.247543	0.115143	0.025763	0.140595	-0.633998	0.127006	-0.298516
SPPL2A	0.222114	0.209113	0.558435	0.125661	-0.0845699	0.260124	0.233746	0.514774	0.232431
SPPL2B	-0.241447	0.141427	-0.334354	0.0793953	-0.0504765	0.00344078	-0.168405	0.0124397	-0.198671
SPPL3	0.912149	0.161531	0.618019	0.0836682	-0.0688716	0.0340915	0.530259	0.674752	0.497889
SPR	0.227243	0.0639773	0.177324	0.0897963	0.370926	0.0399766	0.0521438	0.222024	0.206909
SPRED1	0.100449	0.0211116	-0.22687	0.0727495	-0.031497	0.00310346	0.0633945	0.0548163	-0.0236309
SPRED2	-0.013578	0.0490726	-0.352683	0.169473	-0.100651	0.0303082	-0.0208029	0.00581676	-0.121929
SPRED3	0.690469	0.24424	0.147123	0.16928	0.683317	0.043766	-0.117104	0.37229	0.350951
SPRTN	0.00822936	0.13466	-0.301173	0.00320669	-0.53908	0.0340778	-0.972789	0.50622	-0.451203
SPRY2	-0.41487	0.0522134	-0.43507	0.490849	-0.686181	0.0470635	-0.0539136	0.196324	-0.397509
SPRY4	-0.448068	0.935589	-0.543083	0.00667654	-0.0524069	0.0861912	-0.256625	0.635213	-0.325046
SPRYD3	0.530134	0.0399047	0.222673	0.0123669	0.33544	0.0701056	0.643084	0.0363122	0.432833
SPRYD4	0.22875	0.0137655	0.36859	0.0687659	0.435141	0.0826188	0.213998	0.0352276	0.31162
SPRYD7	0.286632	0.0146158	0.341939	0.0725595	0.156444	0.0324575	0.274323	0.119638	0.264835
SPSB1	0.247834	0.0154495	0.0766961	0.0713154	0.197147	0.034738	0.306667	0.0593936	0.207086
SPSB2	-0.300303	0.0540575	-0.360509	0.175562	-0.00460355	0.00398665	-0.0267701	0.467913	-0.173046
SPSB3	-0.0564301	0.154994	-0.257459	0.0250146	-0.350565	0.133754	-0.372641	0.137077	-0.259274
SPTAN1	-0.0158977	0.014676	-0.231663	0.0568097	0.270646	0.0730732	0.00859667	0.133025	0.00792045
SPTBN1	0.101585	0.0133654	-0.0249338	0.00723709	-0.173918	0.00176455	-0.209225	0.0308954	-0.076623
SPTBN2	-0.277131	0.0416385	-0.581797	0.364841	-0.490532	0.380475	-0.0582351	0.084089	-0.351924
SPTLC1	0.161419	0.00409354	-0.00968094	0.00461516	0.0725318	0.0234298	0.0101568	0.00671894	0.0586066
SPTLC2	0.0230089	0.00839805	-0.0114818	0.000433262	0.1359	0.0119167	-0.384173	0.474636	-0.0591864
SPTLC3	0.515125	0.645743	0.202233	0.132264	0.367197	0.93059	-0.051539	0.40471	0.258254
SPTSSA	0.0862818	0.467069	-0.206785	0.166457	0.28929	0.111271	-0.185175	0.0984094	-0.00409707
SPTY2D1	0.107421	0.0220507	-0.149947	0.0236341	0.340177	0.1581	-0.159431	0.0600774	0.0345551
SQLE	0.312691	0.160404	-0.272714	0.314152	0.560122	0.204711	-0.0569068	0.0310649	0.135798
SQSTM1	1.11614	0.0593304	0.345665	0.119401	0.943323	0.0752547	0.798094	0.16883	0.800806
SRA1	0.126725	0.00115744	0.161352	0.0630105	-0.000409451	0.0175581	0.158729	0.00465826	0.111599
SRBD1	-0.44243	0.0251911	0.349165	0.439973	-0.16007	0.0624601	-0.920886	0.680479	-0.293555
SRC	0.320236	0.0161787	-0.235387	0.0136929	-0.07456	0.0112397	0.237908	0.0298216	0.0620492
SRCAP	-0.936243	0.0071579	-0.264468	0.227622	-0.79774	0.27592	0.0230204	0.107829	-0.493858
SRD5A1	-0.881887	0.402458	0.473035	0.942266	0.202254	0.238155	0.428104	0.0441292	0.0553766
SRD5A3	-0.353248	0.194669	1.33146	0.274565	-0.106978	0.197064	1.09681	0.282494	0.492013
SREBF1	-0.932596	0.00559022	-1.1162	0.148404	-1.14967	0.0292876	-0.764607	0.166356	-0.990767
SREBF2	0.102639	0.000284364	-0.420191	0.0455739	-0.0548922	0.0340935	-0.0325615	0.057882	-0.101251
SREK1	0.191186	0.0558997	-0.0223738	0.0370178	-0.110497	0.218728	-0.436339	0.0647526	-0.0945063
SREK1IP1	-0.536259	0.184583	-0.453374	0.244415	-0.516129	0.310608	-1.49408	0.825084	-0.749961
SRF	0.0219041	0.0297099	-0.409841	0.0391411	-0.0635925	0.0411762	-0.173989	0.103267	-0.15638
SRFBP1	-0.35103	0.113534	-0.186112	0.0457362	-0.307576	0.0752014	-0.525907	0.0141536	-0.342656
SRGAP1	0.10071	0.00452216	-0.51018	0.242302	-0.40545	0.100473	-0.193074	0.223758	-0.251998
SRGAP2	-0.627881	0.0365477	-0.557468	0.109078	-0.775095	0.0927296	-0.59391	0.103584	-0.638588
SRGAP2B	-0.615865	0.290813	-0.813425	0.13436	-0.787406	0.0150783	-0.959672	0.108121	-0.794092
SRGAP2C	-0.525957	0.240766	-0.602221	0.00167033	-0.594242	0.0633137	-1.00415	0.150865	-0.681643
SRGN	0.178817	0.00685337	0.236187	0.0414654	0.120329	0.0296748	0.233203	0.118527	0.192134
SRI	-0.0851639	0.0487696	-0.0792808	0.00954821	-0.0534937	0.179212	-0.34871	0.160994	-0.141662
SRM	0.024909	0.00779512	0.0639492	0.0114153	-0.287561	0.00555632	0.0737204	0.0326596	-0.0312457
SRP14	0.498882	0.0414047	0.451484	0.00539556	0.376576	0.0169217	0.217656	0.0360944	0.386149
SRP19	0.319497	0.0276984	0.269534	0.00180712	0.268665	0.0499989	0.278694	0.12642	0.284097
SRP54	0.0810915	0.0305298	0.119389	0.0473779	0.252778	0.0307575	-0.182129	0.0447724	0.0677822
SRP54-AS1	1.28935	0.17506	0.64687	0.452705	1.43813	1.41484	-0.936366	0.509973	0.609494
SRP68	-0.0815782	0.052496	-0.183333	0.00767982	-0.410682	0.0115268	-0.217423	0.0216405	-0.223254
SRP72	0.00931633	0.000576714	0.110416	0.00842591	-0.00361525	0.00661926	-0.163335	0.0151404	-0.0118045
SRP9	-0.3067	0.00929108	-0.176381	0.00066454	-0.214353	0.00600412	-0.344763	0.0127641	-0.260549
SRPK1	-0.119631	0.0828241	-0.208143	0.188319	-0.23544	0.0455973	-0.466175	0.0213489	-0.257347
SRPK2	0.112784	0.0590243	-0.0959513	0.0115232	0.0808814	0.0623267	-0.38963	0.0858673	-0.0729788
SRPRA	-0.0669754	0.0145069	-0.173733	0.00779066	-0.206526	0.00410926	-0.115447	0.00799571	-0.140671
SRPRB	0.380122	0.0111622	0.653532	0.0674182	0.290887	0.00817884	0.449813	0.0237366	0.443588
SRPX	0.45854	0.0404835	0.169919	0.223566	0.0835406	0.132581	0.696849	0.29376	0.352212
SRPX2	1.37856	0.0514005	0.886887	0.0846238	1.60438	0.118274	0.919265	0.0575918	1.19727
SRR	-0.21044	0.0724355	-0.169235	0.050409	-0.219319	0.270076	-0.405816	0.327311	-0.251203
SRRD	-0.860357	0.346542	-0.020394	0.00661455	0.231989	0.430032	-0.467208	0.252107	-0.278992
SRRM1	-0.438065	0.0127957	-0.395765	0.0833371	-0.241988	0.0192897	-0.357421	0.00527738	-0.35831
SRRM2	-0.361477	0.00254975	-0.573152	0.0717191	-0.604409	0.243738	-0.241427	0.00835886	-0.445116
SRRT	-0.377715	0.0240734	-0.317277	0.0577398	-0.813873	0.0690691	-0.521242	0.0102684	-0.507527
SRSF1	-0.52615	0.0277665	-0.450684	0.00429035	-0.503215	0.0225396	-0.915213	0.0211229	-0.598815
SRSF10	-0.46819	0.00169913	-0.262477	0.0460168	-0.547391	0.0958211	-0.448442	0.0128894	-0.431625
SRSF11	-0.109989	0.00912624	-0.245281	0.00202738	-0.176997	0.083168	-0.492806	0.0171397	-0.256268
SRSF2	-0.570269	0.0225056	-0.325904	0.00376748	-0.798124	0.0499381	-0.525578	0.010743	-0.554969
SRSF3	-0.537766	0.0393042	-0.18139	0.0330393	-0.319091	0.0083304	-0.526523	0.0110034	-0.391193
SRSF4	-0.570878	0.0125616	-0.906104	0.00498247	-0.691095	0.0149249	-0.889719	0.0158728	-0.764449
SRSF5	-0.28661	0.0457705	-0.350614	0.250789	0.044914	0.0273011	-0.614833	0.0106099	-0.301786
SRSF6	-0.0649226	0.00239206	-0.124756	0.0333331	-0.150708	0.024712	-0.283836	0.00975083	-0.156056
SRSF7	-0.732932	0.0461602	-0.22295	0.0605393	-0.639211	0.0630654	-0.640042	0.219633	-0.558784
SRSF8	0.267367	0.065068	-0.0291583	0.109535	0.271065	0.090145	-0.0420283	0.0080143	0.116811
SRSF9	0.0345667	0.0275438	0.0375617	0.0668331	0.0759384	0.0265259	-0.00125352	0.0474151	0.0367033
SRXN1	0.20023	0.00304788	0.0604574	0.0358801	0.0132576	0.00205129	0.328651	0.0384132	0.150649
SS18	-0.123607	0.00498945	0.0269564	0.00582412	-0.058671	0.112733	-0.556492	0.0755029	-0.177953
SS18L1	-0.106137	0.0946549	-0.681871	0.141542	-0.210229	0.0890652	0.247061	0.413993	-0.187794
SS18L2	-0.243406	0.0571407	-0.0640762	0.0112865	-0.11836	0.0152811	-0.0882542	0.0453102	-0.128524
SSB	0.168339	0.00221541	0.246416	0.0521061	0.207402	0.0414713	-0.31875	0.0263427	0.0758518
SSBP1	-0.294934	0.0181165	0.0737828	0.0328641	-0.0728967	0.0155065	-0.208816	0.0176367	-0.125716
SSBP2	0.868151	0.206865	-0.220389	0.0693564	0.879302	0.266384	-0.0141281	0.116655	0.378234
SSBP3	-0.168091	0.0737186	-0.294616	0.152995	-0.546818	0.102868	-0.444786	0.0139215	-0.363578
SSBP4	-0.231538	0.0103782	-0.495425	0.0643003	-0.564632	0.010573	-0.195826	0.0460579	-0.371855
SSC5D	1.24065	0.0815052	0.894207	0.163286	1.67339	1.17575	1.3954	2.33988	1.30091
SSH1	0.208813	0.0381221	0.0323238	0.0996493	0.0559682	0.0975622	0.216983	0.0133933	0.128522
SSH2	-0.187447	0.0384782	0.284348	0.626428	0.337156	0.0720454	0.329	0.0703093	0.190764
SSH3	0.484362	0.00239496	-0.148057	0.120211	0.389173	0.4087	0.949356	0.112592	0.418708
SSNA1	-0.445556	0.0241499	-0.232823	0.101722	-0.20904	0.0497939	-0.14707	0.0729514	-0.258622
SSPN	0.750219	0.0900312	0.486407	0.0839914	0.814362	0.0358673	0.544673	0.122612	0.648915
SSR1	0.068959	0.00433354	0.186874	0.0544079	0.140304	0.0116172	-0.119663	0.0132702	0.0691183
SSR2	-0.120882	0.0199473	-0.150815	8.62495e-06	-0.432204	0.0392769	-0.197045	0.00206169	-0.225236
SSR3	0.336021	0.00626069	0.17752	0.0166177	0.471177	0.0282982	0.0248853	0.229607	0.252401
SSR4	0.273856	0.00669182	0.192936	0.00592751	0.133429	0.0195816	0.346402	0.036181	0.236656
SSRP1	-0.838386	0.0319323	-0.817087	0.118241	-1.01548	0.0507579	-0.736188	0.0605521	-0.851786
SSU72	0.0427868	0.0323032	0.0520256	0.0946368	0.00728472	0.00603815	-0.243224	0.101942	-0.0352818
SSX2IP	-0.700318	0.0338746	-0.154656	0.00407277	-0.459694	0.0139021	-0.921452	0.300129	-0.55903
ST13	0.194585	0.0079347	0.0589025	0.00547929	0.00665054	0.0218184	-0.223778	0.00761102	0.0090901
ST20	0.661891	0.489941	-0.78013	0.164021	-0.444118	0.515971	0.189753	0.710483	-0.0931512
ST20-AS1	0.139207	0.0146309	0.233557	0.132324	0.327713	0.256833	0.278775	0.256093	0.244813
ST3GAL1	0.258979	0.0165675	-0.233455	0.0971676	0.438775	0.0083293	0.246734	0.0974132	0.177758
ST3GAL2	-0.160433	0.188687	-0.081039	0.00808711	-0.119142	0.197106	-0.0827635	0.0388587	-0.110844
ST3GAL3	-0.522517	0.0679484	-0.53303	0.0785253	-0.709228	0.0350567	-0.129101	0.143881	-0.473469
ST3GAL4	0.17999	0.14196	-0.186535	0.0372663	-0.317702	0.0173096	-0.100625	0.0424984	-0.106218
ST3GAL5	0.191525	0.195966	0.116032	0.664422	0.183201	0.515404	0.0318294	0.240667	0.130647
ST3GAL6	1.32145	0.596576	0.072453	0.211136	1.02757	0.0528399	0.548412	0.20379	0.742472
ST3GAL6-AS1	0.433421	0.169422	0.0804996	0.681237	0.661598	0.671147	-0.0247216	0.564304	0.287699
ST6GAL1	-0.271366	0.0035718	-0.163354	0.621976	-0.230032	0.170921	-0.80198	0.134107	-0.366683
ST6GALNAC4	0.218663	0.020009	0.057147	0.224681	-0.0828087	0.0538596	0.399579	0.0819676	0.148145
ST6GALNAC6	0.0944174	0.00386593	0.305508	0.119078	0.0865261	0.00847604	0.520287	0.0636635	0.251685
ST7	-0.0352404	0.020082	0.00826617	0.00518662	-0.242305	0.0214281	-0.177984	0.0532392	-0.111816
ST7-AS1	-0.0240629	0.0285958	-0.223278	0.173778	0.345618	0.0671814	0.0689667	0.0321699	0.041811
ST7L	0.491589	0.0464159	-0.227683	0.135386	-0.349041	0.153625	-0.721178	0.348996	-0.201578
STAC	-0.251971	0.0419338	-0.0187475	0.0159932	-0.098594	0.0247453	-0.18202	0.0133564	-0.137833
STAG1	-1.20966	0.0418173	-0.693951	0.00924705	-0.79532	0.00633314	-1.35547	0.0317102	-1.0136
STAG2	-0.512034	0.0041464	-0.260775	0.0259884	-0.522257	0.0847442	-0.954113	0.013147	-0.562295
STAG3L2	0.0456882	0.00662145	-0.544553	0.0790674	-0.304989	0.0120551	-1.06488	0.294259	-0.467183
STAG3L3	-0.062313	0.0388708	-0.486406	0.23321	-0.750531	0.20748	0.481356	0.0107402	-0.204474
STAG3L4	0.436515	0.0161626	0.234691	0.124654	0.200024	0.384096	0.223525	0.201091	0.273689
STAG3L5P	-0.228947	0.259048	-0.382833	0.21851	-0.0292937	0.296245	-0.849044	2.29454	-0.372529
STAG3L5P-PVRIG2P-PILRB	-0.419804	0.0323192	-0.887612	0.185701	-0.120711	0.0680862	-0.779622	0.585055	-0.551937
STAM	0.0492705	0.028127	0.135964	0.0353932	0.0740702	0.0143978	0.155883	0.0514122	0.103797
STAM2	0.215516	0.0165034	0.108535	0.0219702	0.365586	0.0409067	-0.102783	0.182602	0.146714
STAMBP	0.405071	0.0791676	0.18833	0.069744	0.0842045	0.0761476	-0.0234468	0.1542	0.16354
STAMBPL1	-0.830021	0.126071	-0.719184	0.00861696	-0.942412	0.00667831	-1.42566	0.0513682	-0.979319
STAP2	-0.488282	0.602276	-0.253128	0.510842	-0.118276	0.151761	0.0547566	0.0745481	-0.201232
STARD10	-0.142479	0.0177326	-0.999281	0.174704	-0.218491	0.0206401	-0.772195	0.195756	-0.533112
STARD13	-0.0164251	0.0391505	-0.0456615	0.0795158	-0.0510617	0.017976	-0.0578313	0.0631585	-0.0427449
STARD3	0.13199	0.127323	-0.261005	0.0400398	-0.1091	0.0224418	0.297711	0.00410569	0.0148989
STARD3NL	0.0048207	0.253428	0.22693	0.313097	0.200707	0.188906	0.0495331	0.154029	0.120498
STARD4	0.379966	0.00958134	0.387934	0.0634071	0.996582	0.0772237	-0.113946	0.00155162	0.412634
STARD7	-0.0652484	0.00910265	-0.179659	0.0046569	-0.297743	0.0258692	-0.294397	0.0188338	-0.209262
STARD7-AS1	-0.88269	0.224444	-0.376642	0.0351709	-1.00978	1.91248	0.116042	0.0917309	-0.538267
STARD8	-0.565458	0.000619565	-0.678969	0.0179241	-0.542186	0.00376678	-0.508722	0.0314127	-0.573834
STAT1	0.311559	0.00882987	0.124812	0.000968447	0.350009	0.00503584	-0.0845081	0.0606154	0.175468
STAT2	1.03452	0.293372	0.292913	0.0638727	0.996185	0.0390752	0.228008	0.102091	0.637907
STAT3	0.0548197	0.0236248	-0.262806	0.0103213	-0.136721	0.00907588	-0.0154674	0.0368891	-0.0900437
STAT5B	-0.296323	0.0589681	-0.39849	0.0231745	-0.460934	0.0586211	-0.249363	0.299019	-0.351278
STAT6	0.445654	0.102565	0.111101	0.131641	0.311528	0.0822694	0.39013	0.00071414	0.314603
STAU1	-0.0659612	0.0299395	-0.170818	0.00214338	-0.186231	0.0284974	-0.26333	0.0680801	-0.171585
STAU2	-0.0264431	0.0166396	-0.0523501	0.0231644	-0.231331	0.0886708	-0.294811	0.109167	-0.151234
STBD1	-0.102593	0.200114	0.0669502	0.0736744	0.82494	0.139151	0.361662	0.481283	0.28774
STC1	0.272475	0.104747	0.307268	0.877711	0.288628	0.0695949	0.439596	0.034968	0.326992
STC2	0.460056	0.0272824	0.116292	0.00814324	0.546887	0.0154945	0.255567	0.124126	0.344701
STEAP1	-0.0897885	0.0546201	-0.14089	0.193479	-0.167879	0.0316315	-0.103521	0.0055644	-0.12552
STEAP1B	0.160211	0.0942379	0.329707	0.092828	0.315682	0.000472493	0.22368	0.024473	0.25732
STEAP2	0.377534	0.149023	0.0276017	0.493199	0.309565	0.122313	0.534913	0.0817403	0.312403
STEAP3	0.375236	0.00748996	-0.00899706	0.00616505	0.349791	0.102435	-0.00308168	0.0754296	0.178237
STIL	-0.608258	0.102019	-0.3368	0.00440277	-0.834861	0.00700934	-1.01526	0.0661503	-0.698794
STIM1	0.344033	0.0702042	-0.079501	0.0525797	-0.338833	0.0744576	0.243804	0.0542735	0.0423755
STIM2	0.101284	0.152607	0.0120379	0.0329732	-0.524871	0.0494026	0.176967	0.0753007	-0.0586458
STIP1	-0.290093	0.00514444	-0.217526	0.00589458	-0.501766	0.0204602	-0.347574	0.00834262	-0.33924
STK10	0.511108	0.0112534	0.0533145	0.1708	0.602272	0.0991093	0.820807	0.0642068	0.496875
STK11	-0.10153	0.0618952	-0.503739	0.025122	-0.270083	0.015374	-0.205033	0.0263991	-0.270096
STK11IP	-0.155953	0.327084	-0.669913	0.143838	-0.0978663	0.372637	0.0590795	0.216361	-0.216163
STK16	-0.482095	0.31971	-0.609218	0.160938	-0.0194593	0.00527949	-0.118091	0.0465177	-0.307216
STK17A	0.437537	0.0173854	0.144233	0.0149159	0.440532	0.00184901	0.377042	0.094371	0.349836
STK17B	0.0578831	0.0414668	-0.410905	0.0422122	-0.0724074	0.015737	-0.765032	0.273604	-0.297615
STK19	0.0993713	0.109349	-0.0600518	0.0549425	0.161931	0.247347	0.215421	0.00494281	0.104168
STK24	-0.385605	0.0281045	-0.69443	0.0405638	-0.781979	0.0117253	-0.373625	0.0198932	-0.55891
STK25	-0.00102883	0.000538595	-0.158208	0.0391641	0.210886	0.0265088	0.214327	0.0287405	0.0664942
STK26	-0.280926	0.0390722	-0.0951614	0.00481402	-0.160007	0.00811469	-0.438494	0.0233532	-0.243647
STK3	-0.327825	0.00441159	-0.129521	0.120997	-0.420291	0.0560783	-0.316182	0.174893	-0.298455
STK32C	0.0504392	0.0274072	-0.975345	0.588023	-0.191678	0.0227693	-1.06419	1.19128	-0.545194
STK33	-0.194783	0.0517593	-0.297953	0.0343718	0.176764	0.981563	-0.221725	0.0565911	-0.134424
STK35	-0.436072	0.0504035	-0.354423	0.0111335	-0.645414	0.0114583	-0.248406	0.0462023	-0.421079
STK36	-0.246661	0.420864	-0.19889	0.0913795	0.506183	0.053777	-1.00226	0.300768	-0.235407
STK38	0.374033	0.0139933	0.0794639	0.00979405	0.329542	0.0147713	-0.271282	0.144321	0.127939
STK38L	0.692484	0.167232	0.936434	0.217094	1.47467	0.113392	-0.131201	0.448023	0.743098
STK39	-0.165057	0.0077399	-0.371993	0.308215	-0.109402	0.238995	-0.31431	0.0523756	-0.24019
STK4	-0.125909	0.0844196	-0.261664	0.00996202	-0.198323	0.0247299	-0.221535	0.209928	-0.201858
STK40	0.0311762	0.0953157	-0.546643	0.00769199	-0.0173163	0.0259368	-0.171274	0.0543047	-0.176014
STMN1	-0.82482	0.0075162	-0.626481	0.010646	-0.903019	0.00780367	-0.81867	0.000556689	-0.793248
STOM	-0.661165	0.0476002	-0.127966	0.0540394	-0.731258	0.0267012	-0.0338798	0.0383504	-0.388567
STOML1	-0.200255	0.166249	-0.102941	0.241945	-0.199494	0.327177	0.770976	0.153269	0.0670714
STOML2	-0.330019	0.000217623	-0.368403	0.0375234	-0.498354	0.0370736	-0.452373	0.0259716	-0.412287
STPG1	-0.340151	0.108509	-0.499113	0.084078	-0.306245	0.312184	-0.379415	0.446346	-0.381231
STRADA	-0.0982472	0.150739	-0.252692	0.000986849	-0.585064	0.0410354	-0.337242	0.00888895	-0.318311
STRADB	-0.0597015	0.0132544	0.0774922	0.0427425	-0.00253581	0.00423493	0.103455	0.0699111	0.0296775
STRAP	0.0353347	0.000943331	0.268387	0.0397936	0.058724	0.0136317	0.0420847	0.000338488	0.101133
STRBP	-0.394699	0.136599	-0.530102	0.0249541	-0.759856	0.133206	-1.21364	0.220213	-0.724575
STRIP1	-0.0512754	0.033774	0.309699	0.0315593	0.144989	0.0552011	0.387136	0.01182	0.197637
STRIP2	-1.06793	0.184944	-0.300732	0.0282479	-0.312534	0.12061	-0.393343	0.0469101	-0.518635
STRN	-0.258843	0.0659211	-0.465334	0.0432827	-0.324187	0.000670032	-1.01041	0.135563	-0.514694
STRN3	0.178243	0.0626979	-0.00380073	0.0354092	0.10512	0.0412334	-0.384534	0.0928594	-0.026243
STRN4	-0.33183	0.000203861	-0.317613	0.0144243	-0.527464	0.00121972	-0.239674	0.0308207	-0.354145
STS	0.247484	0.0258988	0.441914	0.030901	0.238272	0.0903602	-0.076596	0.232696	0.212768
STT3A	-0.0106644	0.0527772	-0.142856	0.0490636	-0.176189	0.0100995	-0.222767	0.00701145	-0.138119
STT3B	0.184693	0.0318709	0.112364	0.00505053	-0.0591285	0.00535094	-0.464849	0.0992491	-0.0567299
STUB1	-0.00288317	0.0172784	0.0201007	0.112731	0.0449446	0.0304203	0.363051	0.0126482	0.106303
STX10	-0.184477	0.0106716	-0.214366	0.00982717	-0.411849	0.0450535	-0.425904	0.00344555	-0.309149
STX12	0.548728	0.0417526	0.399586	0.00151826	0.480457	0.0253417	0.502259	0.0347524	0.482757
STX16	-0.0901853	0.0598405	-0.18943	0.013843	-0.0936741	0.00638372	-0.277877	0.107657	-0.162792
STX17	-0.146039	0.00359588	0.0536594	0.0787571	-0.212867	0.173921	-0.769676	0.0193156	-0.268731
STX18	-0.290006	0.00161346	-0.138601	0.00751974	0.0577875	0.0120445	-0.0650303	0.0428417	-0.108963
STX1A	0.36117	0.176358	0.0748844	0.105908	0.0767186	0.197629	-0.0473187	0.040697	0.116364
STX2	-0.609309	0.0720863	-0.115664	0.150442	-0.447054	0.0210414	-0.160993	0.158956	-0.333255
STX3	0.778861	0.0383451	-0.200814	0.0339761	-0.0544469	0.0358923	-0.542178	0.0216111	-0.00464429
STX4	0.58577	0.0750576	-0.116722	0.0159308	0.251323	0.039681	0.0255567	0.200879	0.186482
STX5	-0.193136	0.00842513	-0.342917	0.00393997	-0.170442	0.00946254	-0.207495	0.00981654	-0.228497
STX6	0.52058	0.0165195	0.101933	0.00413243	0.485947	0.0872619	0.317035	0.0448915	0.356373
STX7	0.374107	0.0961014	0.183115	0.00944371	0.292922	0.0044987	-0.300903	0.0473345	0.137311
STX8	-0.214273	0.0188352	0.31885	0.135093	-0.314915	0.0155089	-0.434238	0.259863	-0.161144
STXBP1	0.364344	0.0777317	0.191643	0.0279213	0.151312	0.0864612	0.701523	0.0301053	0.352206
STXBP3	0.0189511	0.049498	0.464117	0.0908392	0.294417	0.0188077	-0.0602858	0.00212798	0.1793
STXBP4	-0.668379	0.225318	-0.551193	0.195549	0.333365	1.89933	-0.83197	0.149504	-0.429544
STXBP5	0.168781	0.051642	0.448368	0.0731768	0.331322	0.00727054	-0.349008	0.122282	0.149866
STXBP5-AS1	1.24946	0.529477	0.547688	0.319088	0.836062	0.0476088	0.537213	0.168241	0.792607
STXBP6	-0.413022	0.0379196	0.796543	0.577154	-0.631867	0.972277	1.3187	1.15298	0.267587
STYX	0.453807	0.100223	0.496628	0.0166894	0.346086	0.167962	-0.118392	0.299887	0.294532
STYXL1	0.115674	0.263281	0.0919254	0.0146968	0.27496	0.11447	0.185367	0.0287451	0.166982
SUB1	0.246644	0.0119855	0.247588	0.0825004	0.411888	0.044191	-0.0820377	0.108078	0.20602
SUCLA2	-0.014409	0.00167618	0.215542	0.0458544	0.0331538	0.0117879	-0.629431	0.117117	-0.0987861
SUCLG1	-0.0496021	0.00371269	0.055638	0.00216155	-0.0627032	0.00790807	-0.14787	0.00230316	-0.0511343
SUCLG2	-0.102348	0.00987947	-0.17132	0.00426274	-0.187346	0.00932136	-0.160021	0.0198724	-0.155259
SUCO	0.128813	0.0475372	0.0689134	0.00403805	0.290975	0.0883742	-0.0463424	0.143978	0.11059
SUDS3	-0.156702	0.0121153	-0.204868	0.0085027	-0.281008	0.0315792	-0.597738	0.0716914	-0.310079
SUFU	0.329018	0.0134158	-0.100335	0.0539791	-0.126665	0.0863957	0.244396	0.15446	0.0866035
SUGP1	0.486063	0.0963642	-0.0816182	0.076353	-0.41221	0.0287461	0.185365	0.0101012	0.0443999
SUGP2	-0.315167	0.0262088	-0.317219	0.0731873	-0.6721	0.00557279	-0.149833	0.0926541	-0.36358
SUGT1	0.0259812	0.073821	0.434468	0.108137	0.0685434	0.00243045	-0.297451	0.127535	0.0578852
SULT1B1	0.394413	0.075644	0.94203	0.0206462	0.137871	0.0709344	-0.221056	1.14617	0.313315
SUMF1	0.605767	0.0404051	0.114535	0.0689561	0.493955	0.00845501	0.466668	0.0367783	0.420231
SUMF2	0.294307	0.10312	0.0687477	0.0343214	0.170622	0.056027	0.1021	0.0664352	0.158944
SUMO1	-0.209521	0.174393	-0.0114782	0.0454373	0.138304	0.0297942	-0.299769	0.315651	-0.0956162
SUMO2	-0.169211	0.017688	-0.279564	0.0130446	-0.351543	0.0457821	-0.291662	0.0588045	-0.272995
SUMO3	-0.155444	0.0087019	-0.164286	0.0102883	-0.259983	0.0152258	-0.0189073	0.0161237	-0.149655
SUN1	-0.581919	0.0720076	-0.453775	0.0128067	-0.13907	0.0367457	-0.446005	0.0837772	-0.405192
SUN2	-0.600931	0.0928949	-0.873333	0.0345022	-0.626602	0.0226294	-0.85002	0.0112398	-0.737722
SUN3	0.824169	0.273828	0.598538	0.0193654	1.1365	0.0439969	-0.555734	1.16691	0.500868
SUOX	0.370884	0.292078	-0.0528374	0.357857	0.332516	0.259379	0.0846744	0.041981	0.183809
SUPT16H	-0.476381	0.0419523	-0.330145	0.19408	-0.647405	0.0942478	-0.870511	0.0366853	-0.581111
SUPT20H	-0.442078	0.0471707	-0.210641	0.103729	-0.082389	0.0283283	-0.609756	0.0372382	-0.336216
SUPT3H	-0.0058339	0.335904	0.0467168	0.0194807	-0.0141481	0.0650413	-0.329912	0.0152025	-0.0757942
SUPT4H1	-0.0616001	0.0101051	0.0318511	0.0323906	-0.208804	0.0174884	0.222454	0.0215318	-0.00402476
SUPT5H	0.20335	0.00753721	0.123449	0.068694	0.0767931	0.0189961	0.180507	0.0126879	0.146025
SUPT6H	0.0461604	0.0101666	0.312662	0.0635839	0.248933	0.0194091	-0.0574144	0.0292222	0.137585
SUPT7L	0.0509118	0.0826714	-0.301929	0.0192901	-0.0445377	0.0747065	-0.300934	0.00853936	-0.149122
SUPV3L1	-0.257084	0.0967543	-0.0695444	0.0341301	-0.277097	0.38704	-0.429656	0.00906162	-0.258345
SURF1	-0.0629304	0.0150985	-0.310522	0.0118066	0.196326	0.00385826	0.23386	0.00596084	0.0141836
SURF2	-0.338982	0.0281304	-0.610585	0.189913	-0.237854	0.143727	-0.260305	0.120646	-0.361932
SURF4	0.0938583	0.0020571	-0.00507515	0.0104238	-0.0165252	0.0128761	0.206113	0.0181101	0.0695928
SURF6	-0.226893	0.0947002	0.244484	0.147847	-0.154959	0.0758472	0.223652	0.0274191	0.021571
SUSD1	-0.0825177	0.102357	0.0391962	0.00439171	0.443155	0.034909	0.586967	0.284648	0.2467
SUSD5	0.00442955	0.114642	-0.0498456	0.0406622	0.184818	0.0514811	-0.170178	0.22266	-0.00769419
SUSD6	-0.00504724	0.0127223	-0.0338995	0.0940908	-0.0858912	0.0418404	0.317204	0.0235285	0.0480915
SUV39H1	-1.30329	0.0119912	-0.987618	0.00309583	-1.0778	0.0429677	-0.785397	0.0144692	-1.03853
SUV39H2	-0.681496	0.00992053	0.104173	0.633503	-0.253127	0.118699	-1.60593	0.0164016	-0.609095
SUZ12	-0.435465	0.0121844	-0.246979	0.0822386	-0.337046	0.112723	-1.00453	0.0334106	-0.506005
SV2A	0.0167831	0.0344102	-0.0582827	0.0749607	-0.119251	0.102034	-0.462396	0.0564241	-0.155787
SVBP	0.0050659	0.396622	-0.575906	0.280591	-0.1841	0.244854	-0.555689	0.0321155	-0.327657
SVIL	-0.0617031	0.170426	-0.224677	0.122693	0.108864	0.0902947	-0.186762	0.0545963	-0.0910695
SVIL-AS1	-0.0135281	0.748121	0.218662	0.218463	0.350429	0.0127874	0.277844	0.122655	0.208352
SVIP	-0.058103	0.180465	-0.390893	0.340498	0.0740228	0.0984741	0.611203	0.431059	0.0590573
SWAP70	-0.319684	0.0105826	-0.0554941	0.0291766	-0.178954	0.133683	-0.588858	0.00174573	-0.285748
SWI5	0.021015	0.0483149	-0.0132952	0.0309396	-0.123395	0.0157861	-0.124468	0.185744	-0.0600358
SYAP1	0.132305	0.00682958	0.0199901	0.023214	0.153033	0.00393278	-0.164444	0.151712	0.0352212
SYDE1	-0.210823	0.0546914	-0.312565	0.00202094	-0.276125	0.00381005	0.0616591	0.027789	-0.184463
SYF2	0.199842	0.112807	0.234113	0.222401	0.525792	0.0594594	0.0450691	0.1095	0.251204
SYMPK	-0.226281	0.10003	-0.610509	0.00528824	-0.345102	0.0213054	-0.431334	0.124257	-0.403306
SYNC	1.11625	0.100278	0.699222	0.134435	0.996339	0.0445235	0.472155	0.0824857	0.820992
SYNCRIP	-0.342419	0.010263	0.00525945	0.0321239	-0.231001	0.00626032	-0.699608	0.0602181	-0.316942
SYNE1	0.635025	0.133783	0.545621	0.0532981	0.960073	0.0796155	0.0412397	0.372465	0.54549
SYNE2	-1.93674	0.298535	-1.91121	0.0358392	-1.72909	0.0383371	-1.10919	0.24756	-1.67156
SYNGAP1	-0.237314	0.0947092	-0.580701	0.210347	-0.0206374	0.361171	-0.457946	0.234128	-0.32415
SYNGR1	0.142146	0.027688	0.0731622	0.171626	0.460155	0.257813	1.23453	0.185961	0.477498
SYNGR2	0.344997	0.00381582	0.108695	0.0218954	-0.0431338	0.0308292	0.368301	0.00213049	0.194715
SYNGR3	0.210126	0.304856	0.145319	0.107035	0.4133	0.304021	0.113041	0.451239	0.220446
SYNJ1	0.327314	0.0607341	0.0745649	0.042922	0.280639	0.0631716	-0.0576438	0.0492425	0.156219
SYNJ2	0.154142	0.0573935	0.305319	0.145126	0.275586	0.364942	-0.183319	0.207211	0.137932
SYNJ2BP	-0.0243253	0.184334	-0.237645	0.749348	0.25071	0.120901	-0.320733	0.10268	-0.0829983
SYNM	-0.780106	0.0170805	-0.641006	0.0475524	-0.973013	0.016619	-1.61729	0.131039	-1.00285
SYNPO	1.52885	0.0689598	1.67214	0.0312635	1.33344	0.0978523	1.50655	0.0483686	1.51024
SYNRG	0.304987	0.0338032	0.0601706	0.0767829	0.141266	0.0227592	0.0899239	0.386624	0.149087
SYPL1	-0.0108932	0.00188055	0.0560202	0.00121071	0.00134822	0.00248372	-0.0996583	0.0488367	-0.0132957
SYS1	-0.247442	0.0663334	-0.1574	0.0116406	-0.100253	0.00144434	-0.0508005	0.0120917	-0.138974
SYT1	1.71765	0.0748184	0.807493	0.772732	1.58473	0.042449	0.780257	0.594392	1.22253
SYT11	0.272859	0.0123946	0.0906567	0.0336549	0.0466838	0.0599223	0.111469	0.0196067	0.130417
SYTL2	0.541176	0.453812	1.11071	1.50834	1.17031	0.499931	0.917107	0.883169	0.934827
SYTL3	-0.224883	0.210751	0.083973	0.143726	-0.397594	0.0994682	0.0964817	0.46785	-0.110506
SYTL4	0.596778	0.118842	-0.291483	0.103649	-0.252566	0.136992	0.483977	0.464192	0.134177
SYVN1	0.0636815	0.0916849	-0.0483118	0.0460177	-0.33898	0.0239612	-0.219972	0.00787697	-0.135896
SZRD1	-0.0735742	0.00789103	-0.0211767	0.0623914	-0.0422455	0.0451817	0.203306	0.0368514	0.0165773
SZT2	-0.748575	0.00516365	-0.649981	0.0496431	-0.755127	0.230623	-0.626598	0.0484179	-0.69507
TAB1	-0.287233	0.00955805	-0.19239	0.00403317	-0.3803	0.0361709	-0.583042	0.130091	-0.360741
TAB2	-0.00696676	0.00538879	-0.260019	0.0108112	-0.198238	0.00861162	-0.342959	0.0830001	-0.202046
TAB3	0.377359	0.0143227	-0.0116685	0.201112	0.238293	0.0552144	-0.0997005	0.305502	0.126071
TACC1	-0.00373126	0.0297363	-0.208538	0.00497785	-0.153364	0.0162079	-0.304468	0.122508	-0.167525
TACC2	-0.451503	0.163074	-0.372982	0.177805	-0.881586	0.0428529	-0.655505	0.245883	-0.590394
TACC3	-0.772739	0.0249582	-0.740964	0.0128598	-0.99722	0.0124146	-0.87272	0.0159947	-0.845911
TACO1	-0.437075	0.0268452	-0.040951	0.0745079	-0.469051	0.0340134	-0.0486424	0.161238	-0.24893
TADA1	-0.428473	0.00694142	-0.176948	0.0682301	-0.499477	0.0205734	-0.574465	0.00951324	-0.419841
TADA2A	-0.865621	0.128487	-0.998649	0.0657383	-1.00784	0.0886218	-0.311969	0.242104	-0.79602
TADA2B	-0.121962	0.0334447	-0.196078	0.0265566	0.163681	0.268336	0.259488	0.111987	0.0262823
TADA3	-0.0621082	0.0423325	-0.416981	0.061384	-0.0889909	0.0237469	-0.00866443	0.0703136	-0.144186
TAF1	-0.178907	0.31299	-0.0728751	0.0552127	0.113596	0.00291377	-0.316937	0.021897	-0.113781
TAF10	0.131647	0.0501974	-0.128821	0.00696054	0.0232827	0.0131589	0.336202	0.0842155	0.0905778
TAF11	0.0315519	0.0384913	-0.156767	0.0418346	-0.16592	0.0646375	-0.473635	0.0482982	-0.191192
TAF12	-0.0767623	0.096342	0.057367	0.0284112	0.0571312	0.01622	-0.0832946	0.0855245	-0.0113896
TAF13	0.691465	0.0398883	0.422402	0.0169839	0.72944	0.0134596	0.441296	0.239826	0.571151
TAF15	-0.697909	0.0111471	-0.588875	0.237362	-0.624823	0.0399094	-0.614849	0.0129751	-0.631614
TAF1A	-0.554643	0.328677	-0.87437	0.0226022	-1.20136	0.421938	-0.703501	0.212186	-0.833468
TAF1B	-0.634932	0.0698744	-0.129052	0.0337808	-0.489331	0.0108803	-0.362315	0.18055	-0.403908
TAF1C	-0.228671	0.0230078	-0.11597	0.0759931	-0.590779	0.0340729	-0.415442	0.157886	-0.337716
TAF1D	-0.357372	0.0192597	-0.184367	0.162016	-0.00586351	0.074464	0.0638368	0.110689	-0.120942
TAF2	-0.478758	0.0536745	-0.121556	0.162646	-0.345586	0.0362246	-0.678639	0.0313775	-0.406135
TAF3	-0.563945	0.0526101	-0.549156	0.0627959	-0.880757	0.0160941	-0.700322	0.132146	-0.673545
TAF4	-1.03873	0.00958232	-0.750502	0.0736292	-1.30094	0.0672387	-0.813285	0.090836	-0.975865
TAF5	-0.892003	0.0006737	-0.463593	0.148636	-0.992867	0.100608	-1.01451	0.0952864	-0.840743
TAF5L	-0.385764	0.00594778	-0.230037	0.0195825	-0.521585	0.197039	-0.295395	0.0334522	-0.358195
TAF6	-0.506762	0.00404154	-0.727198	0.0964795	-0.481274	0.0646924	-0.522652	0.00460862	-0.559472
TAF6L	-0.69434	0.0612454	-0.80314	0.130712	-0.173933	0.00207108	-0.112138	0.153493	-0.445888
TAF7	0.405611	0.0259164	0.00478863	0.040455	0.415257	0.0288838	0.268844	0.0256374	0.273625
TAF8	-0.368845	0.069456	-1.21121	0.840094	-0.674979	0.134125	0.232632	0.399406	-0.505599
TAF9	0.22254	0.0220734	0.332458	0.00529447	0.281114	0.0126117	-0.187803	0.0253487	0.162077
TAF9B	-0.401242	0.00848929	-0.209913	0.0880698	-0.237753	0.00375266	-1.04494	0.00683469	-0.473463
TAGLN	0.482968	0.32233	0.476143	1.07152	0.349461	0.260619	0.370327	1.29241	0.419725
TAGLN2	-0.162229	0.00717927	-0.241216	0.0192864	-0.365632	0.000436594	-0.078665	0.00622559	-0.211936
TALDO1	0.180169	0.00109463	-0.318003	8.32357e-05	-0.012629	0.010944	-0.115027	0.00119301	-0.0663726
TAMM41	0.230317	0.0179613	0.27364	0.342905	-0.0431833	0.123924	-0.181936	0.0987751	0.0697093
TANC1	0.0889394	9.09956e-05	-0.145893	0.0224496	0.0177666	0.0723093	-0.0727919	0.0450151	-0.0279947
TANC2	0.10901	0.705798	0.0592879	0.327144	-0.360591	0.23939	1.0006	0.172351	0.202078
TANGO2	0.402228	0.0494434	0.115658	0.0529258	0.480771	0.169913	0.19618	0.0931819	0.298709
TANGO6	-0.269689	0.0525891	0.128478	0.0940219	0.0798293	0.0368452	0.0421703	0.0338157	-0.00480269
TANK	0.256705	0.0801045	0.265535	0.0706408	0.69871	0.0386202	-0.227901	0.115933	0.248262
TAOK1	0.0524987	0.0227902	-0.074428	0.12113	-0.229262	0.162283	-0.671238	0.0966716	-0.230608
TAOK2	0.21892	0.0264269	0.229704	0.0089952	-0.126891	0.0131305	0.172407	0.0158981	0.123535
TAOK3	0.211058	0.063818	0.0458352	0.0304156	-0.0998957	0.0107435	-0.49598	0.250834	-0.0847457
TAP1	-0.00866802	0.0656727	-0.687558	0.0846303	-0.0539851	0.170541	-0.204348	0.00479536	-0.23864
TAP2	-0.0939921	0.0276539	-0.23808	0.154707	-0.126539	0.026544	-0.144316	0.0746945	-0.150732
TAPBP	0.256955	0.0182347	-0.0937024	0.00418425	0.0852057	0.00299961	0.117338	0.0216239	0.0914491
TAPBPL	0.100643	0.0440377	0.189701	0.576171	0.16689	0.103384	0.38479	0.159384	0.210506
TAPT1	-0.0950467	0.00695151	0.32461	0.00214702	-0.408469	0.047975	-0.209963	0.505372	-0.097217
TARBP1	-0.218735	0.141377	0.0672504	0.557857	0.201298	0.0599453	-0.674637	0.0852534	-0.156206
TARBP2	0.0810885	0.0267192	-0.0695636	0.0111852	-0.261817	0.0585682	-0.140714	0.0427901	-0.0977517
TARDBP	-0.443056	0.00133841	-0.39214	0.0968786	-0.111454	0.0579926	-0.771286	0.0195045	-0.429484
TARS2	-0.449497	0.0123859	-0.0838477	0.0486248	-0.00712129	0.132754	-0.179204	0.00237592	-0.179917
TASP1	0.000255074	0.0639003	0.547097	0.0971214	0.649863	0.0870626	-0.428959	0.487193	0.192064
TATDN1	0.406407	0.0554136	-0.156854	0.0599665	-0.00910975	0.378173	-0.557676	0.649963	-0.0793082
TATDN2	0.125265	0.00905864	-0.089021	0.0342641	-0.0911327	0.0184816	0.0125985	0.0447969	-0.0105724
TATDN3	0.482034	0.0414219	0.775552	0.193921	0.36755	0.59352	-0.502106	0.137778	0.280758
TAX1BP1	0.473003	0.0137102	0.3256	0.00914159	0.510352	0.0242487	-0.0930313	0.0392216	0.303981
TAX1BP3	0.145443	0.0382038	-0.297764	0.287135	0.00433489	0.00564116	-0.08225	0.0370811	-0.0575589
TBC1D1	-0.147156	0.00255621	-0.4093	0.00151135	-0.0435349	0.0348968	-0.100755	0.0727822	-0.175186
TBC1D10A	1.04351	0.00443528	-0.109437	0.157917	0.773226	0.252418	0.52808	0.151151	0.558845
TBC1D10B	-0.296079	0.00524295	-0.336485	1.92271e-05	-0.507056	0.0246435	0.0435695	0.0423083	-0.274013
TBC1D12	-0.0249708	0.0203512	-0.0199912	0.0203381	0.158486	0.00795517	-0.00737139	0.0142391	0.0265381
TBC1D13	0.161645	0.198842	0.132361	0.0317872	-0.239496	0.0374182	0.327405	0.0186426	0.0954786
TBC1D14	-0.248016	0.0138591	-0.300579	0.0393948	-0.406723	0.0486776	-0.32658	0.0147347	-0.320474
TBC1D15	-0.360414	0.0590478	0.0469453	0.254949	-0.13224	0.032949	-0.5063	0.0127265	-0.238002
TBC1D16	0.27446	0.200805	-0.39385	0.221921	-0.311395	0.317271	0.262601	0.339066	-0.042046
TBC1D17	0.419413	0.071807	-0.295321	0.0564328	0.605761	0.354562	0.826338	0.18255	0.389048
TBC1D19	1.27429	0.0608117	1.13746	0.0429857	1.21102	0.0455489	0.481442	0.103875	1.02605
TBC1D2	-0.121258	0.035864	-0.180657	0.0427828	-0.271125	0.0328236	0.266988	0.0327381	-0.0765132
TBC1D20	0.254097	0.0134929	-0.116636	0.0505501	0.170315	0.00308574	-0.131953	0.0478452	0.0439554
TBC1D22A	0.170379	0.003082	0.216893	0.0173999	-0.0748548	0.0292777	0.00629507	0.130373	0.0796779
TBC1D22B	-0.127023	0.0104121	-0.136513	0.0726511	-0.446197	0.0246013	-0.256175	0.00356162	-0.241477
TBC1D23	0.34408	0.0488289	0.206991	0.120316	0.512523	0.0572977	-0.0408387	0.0292408	0.255689
TBC1D24	-0.317631	0.235175	-0.643631	0.100908	-0.455792	0.106475	-0.0670491	0.391801	-0.371026
TBC1D25	0.563141	0.068668	0.0168291	0.0800124	0.360406	0.464952	0.451368	0.00497331	0.347936
TBC1D2B	0.610317	0.0265291	0.037424	0.0386555	0.119917	0.0233574	0.137882	0.0272667	0.226385
TBC1D31	-1.00254	0.0412582	-0.826293	0.654691	-0.855718	0.229258	-1.40659	0.0138457	-1.02279
TBC1D3L	-0.358398	0.00237098	-0.282035	0.810242	0.0413421	0.584998	-0.630538	0.190785	-0.307407
TBC1D4	-0.721026	0.00976604	-0.528996	0.00600912	-0.732333	0.0273049	-0.8961	0.174356	-0.719614
TBC1D5	-0.789798	0.159706	-0.145948	0.0121255	-0.419727	0.0221403	-0.316525	0.258987	-0.417999
TBC1D7	0.0855376	0.0483919	0.186589	0.148885	-0.246696	0.0580085	0.0250766	0.0439573	0.012627
TBC1D8B	0.394944	0.0482542	0.373497	0.30466	0.0457891	0.114768	0.0173919	0.0275029	0.207905
TBC1D9	0.257414	0.086863	0.00728664	0.0122682	-0.053486	0.0154839	-0.0562431	0.00924571	0.0387428
TBC1D9B	0.415062	0.0730068	-0.0707947	0.0493436	0.221776	0.107321	0.458529	0.0261148	0.256143
TBCA	-0.00165139	0.00915628	0.128353	0.00388698	0.179005	0.00150924	-0.0182456	0.13545	0.0718651
TBCB	0.107828	0.047856	-0.223533	0.0403819	-0.198843	0.0132698	-0.0428976	0.0811712	-0.0893615
TBCC	-0.0302952	0.0112528	0.155796	0.033376	-0.0732118	0.0924416	0.144061	0.0125885	0.0490875
TBCCD1	-0.264106	0.448947	-0.528644	0.215506	-0.575037	0.374024	-0.793665	0.617906	-0.540363
TBCD	-0.630775	0.0244933	-0.53582	0.0284747	-0.224536	0.153631	-0.00437019	0.0264711	-0.348875
TBCE	0.0622578	0.00919179	0.0188784	0.0081233	-0.0199395	0.0398746	-0.176605	0.0115578	-0.0288522
TBCEL	0.269667	0.00335404	0.175543	0.0990006	-0.0115316	0.0965655	0.426799	0.477227	0.215119
TBCK	0.277565	0.0156528	0.416635	0.0711053	1.03131	1.02111	0.67042	0.433339	0.598982
TBK1	-0.0535217	0.00578813	0.363249	0.0482463	0.263096	0.0176677	-0.218972	0.0081369	0.0884628
TBKBP1	2.00001	0.17554	0.436067	0.0332035	0.651708	0.045623	0.974637	0.0956285	1.01561
TBL1X	-1.27154	0.194579	-1.20547	0.0922753	-1.15533	0.0708968	-0.889347	0.698759	-1.13042
TBL1XR1	-0.145884	0.0246163	-0.318935	0.0524993	-0.142707	0.0109209	-0.896264	0.10837	-0.375948
TBL2	-0.00150391	0.114667	0.0658691	0.0455865	0.190068	0.0730313	0.325823	0.024918	0.145064
TBL3	0.00246004	0.223446	-0.550938	0.125411	-0.179324	0.0336379	-0.15342	3.13776e-05	-0.220305
TBP	-0.595429	0.0427842	-0.299048	0.0404359	-0.698821	0.007146	-0.584639	0.129527	-0.544484
TBPL1	-0.469715	0.334024	-0.253178	0.18035	-0.607589	0.278339	0.0588195	0.423635	-0.317916
TBRG1	0.16749	0.154253	0.0401553	0.257547	0.343409	0.0581723	0.348539	0.0312107	0.224898
TBRG4	-0.412824	0.0129212	-0.187934	0.0520934	-0.515088	0.018912	-0.355673	0.00069802	-0.36788
TBX2	0.20055	0.0236476	-0.356672	0.270693	-0.492795	0.00212391	0.232948	0.0231155	-0.103992
TBX2-AS1	0.48404	0.367403	-0.00670353	1.23352	-0.512659	0.194139	-0.939706	0.751443	-0.243757
TBXAS1	0.689048	0.174003	0.376695	0.148879	-0.243919	0.404947	-0.41036	1.37103	0.102866
TCAF1	-0.602495	0.0305955	-0.291569	0.0850679	-0.373205	0.258966	-0.94107	0.0616379	-0.552085
TCAIM	0.0354519	0.0566208	0.427616	0.037971	-0.0684865	0.0274763	-0.394897	0.128058	-7.88476e-05
TCEA1	-0.367751	0.0195187	-0.42332	0.0496369	-0.375115	0.00935407	-0.65867	0.052816	-0.456214
TCEA2	0.0045567	0.0572261	0.117786	0.187983	0.879723	0.553428	0.422712	0.23547	0.356195
TCEAL1	0.264894	0.0142558	0.330449	0.0943667	0.194693	0.0111036	-0.094363	0.00989371	0.173918
TCEAL3	0.160099	0.0421768	-0.0244299	0.0248408	0.435457	0.0313769	0.227791	0.095243	0.199729
TCEAL4	0.466492	0.0169856	0.173284	0.00419645	0.543138	0.00421111	-0.132396	0.109511	0.262629
TCEAL8	0.340129	0.0519891	0.24497	0.00217886	0.460494	0.00276609	-0.0105783	0.0447834	0.258754
TCEAL9	0.233746	0.084404	0.180831	0.0195177	0.303247	0.00243134	0.0116116	0.111443	0.182359
TCEANC2	-0.321182	0.1751	-0.758491	0.00324312	-0.629566	0.0161116	0.1821	1.25184	-0.381785
TCERG1	-0.576415	0.00329191	-0.687995	0.00472991	-0.516025	0.0265584	-0.441263	0.0256628	-0.555425
TCF12	-0.043469	0.0389445	-0.00575022	0.0279507	-0.204613	0.0741186	-0.400981	0.0858841	-0.163703
TCF19	-1.00734	0.0598054	-0.766805	0.0154138	-1.2953	0.0868214	-1.18053	0.0982807	-1.06249
TCF20	-0.636991	0.0725849	-0.776143	0.00433848	-0.734791	0.00441747	-0.768493	0.0227671	-0.729105
TCF25	-0.0204009	0.0368619	-0.108864	0.00700558	-0.227868	0.0642619	0.0714016	0.05777	-0.0714326
TCF3	-0.842037	0.12292	-0.756892	0.00346061	-0.881763	0.0733574	-0.419074	0.123628	-0.724941
TCF4	-0.0545585	0.0555256	-0.0312827	0.160171	-0.238276	0.106277	-0.509396	0.0546077	-0.208378
TCF7	0.231342	0.462217	-0.205104	0.340903	-0.0252598	0.829836	0.427909	1.13903	0.107222
TCF7L2	-0.205082	0.0342406	-0.281803	0.0681366	-0.638283	0.00598693	-0.442152	0.110303	-0.39183
TCFL5	0.359367	0.00247457	-0.265648	0.0464063	0.171377	0.459803	0.289335	0.0014515	0.138608
TCHP	-0.708169	0.0805933	-0.438491	0.058961	-0.713063	0.0572417	-0.620193	0.0536771	-0.619979
TCOF1	-0.916297	0.0352234	-0.627389	0.0292188	-1.03706	0.000823922	-0.84584	0.129735	-0.856647
TCP1	-0.242847	0.0127305	-0.140149	0.0169754	-0.232539	0.0113726	-0.521355	0.0499136	-0.284223
TCP11L1	0.0398924	0.158588	0.157351	0.00632959	-0.114866	0.0460367	-0.164295	0.403197	-0.0204794
TCTA	1.16274	0.0327064	1.03822	0.094283	0.95018	0.0674178	0.881722	0.0428621	1.00822
TCTN1	0.15874	0.0297178	0.178286	0.0229699	0.297653	0.259229	-0.249428	0.494965	0.0963127
TCTN2	-0.0388968	0.074444	-0.346859	0.0233522	-0.216479	0.38734	-0.432442	0.167765	-0.258669
TCTN3	0.218205	0.0136069	0.165402	0.0132166	0.223004	0.00171855	0.130212	0.0888291	0.184206
TDG	0.0755313	0.0240424	0.269599	0.00503963	0.015216	0.00951043	-0.181493	0.0349324	0.0447134
TDP1	-0.562018	0.00665878	-0.470546	0.0996074	-0.573667	0.0562759	-0.627432	0.0379485	-0.558416
TDP2	-0.180715	0.00317851	-0.0290172	0.0354317	-0.194901	0.00820682	-0.394621	0.0984563	-0.199814
TDRD3	-0.221061	0.0270269	-0.16671	0.0077747	-0.258218	0.0626014	-0.306238	0.00121252	-0.238057
TDRD7	-0.21295	0.000394579	-0.226881	0.000449192	-0.296076	0.0748845	-0.32629	0.200031	-0.265549
TDRKH	-1.06955	0.286425	-1.07791	0.580578	-0.145363	0.620594	-0.974909	0.0183042	-0.816934
TDRP	0.0737091	0.0182128	-0.476309	0.0252141	-0.226896	0.0075358	-0.296369	0.154735	-0.231466
TEAD1	-0.354694	0.111967	-0.36518	0.00766062	-0.707687	0.0220139	-0.763619	0.183642	-0.547795
TEAD2	-0.401696	0.0163518	-0.484616	0.0536366	-0.439751	0.103039	-0.661444	0.0760436	-0.496877
TEAD3	-0.149409	0.0684256	-0.474636	0.0440738	-0.0772659	0.0272195	-0.252187	0.0539033	-0.238374
TEAD4	-0.597684	0.0961871	-0.531215	0.154318	-0.770619	0.0124935	-0.463811	0.06369	-0.590832
TECPR1	-0.275455	0.087059	0.11818	0.115973	0.420515	0.288208	0.473849	0.168178	0.184272
TECPR2	0.281845	0.0462448	0.147074	0.348592	0.205617	0.0347818	0.061291	0.137592	0.173957
TECR	-0.245357	0.00515465	-0.632934	0.0128627	-0.3819	0.0192541	-0.338615	0.0240116	-0.399702
TEF	0.176509	0.0116857	-0.0461591	0.164565	0.241684	0.226111	-0.262339	0.0184737	0.0274235
TEFM	-0.47238	0.10044	0.931643	0.00579335	0.324119	0.146736	-0.404379	0.0734377	0.0947508
TEKT4P2	0.398727	0.0473674	0.203452	0.044328	0.705874	0.103316	0.794277	0.173605	0.525583
TELO2	-0.583136	0.00875031	-0.280143	0.0045642	-1.03254	0.0912845	0.127483	0.00961606	-0.442084
TEN1	0.388658	0.000761555	0.046326	0.103269	0.533669	0.151568	0.348852	0.334173	0.329376
TENM3	0.612686	0.18411	0.155326	0.480859	0.405734	0.0214615	-0.00398955	0.783655	0.292439
TENM4	-0.281737	0.191482	-0.235002	0.383182	0.215405	0.0837224	1.25866	0.883492	0.239333
TEP1	0.718518	0.0422133	0.185481	0.0449977	0.600584	0.108053	0.434648	0.081582	0.484808
TEPSIN	0.0746209	0.231802	-0.920065	0.0757933	-0.516352	0.0844177	-0.615849	0.0689655	-0.494411
TERF1	0.26489	0.0860028	-0.44041	0.00210062	-0.421994	0.0304977	-0.330315	0.0785161	-0.231957
TERF2	-0.10732	0.0299323	-0.716523	0.0230334	-0.102533	0.00254149	-0.346084	0.0975859	-0.318115
TERF2IP	0.373549	0.00399478	-0.0176546	0.00819605	0.390235	0.00547363	0.238398	0.0465331	0.246132
TERT	-0.261364	0.024033	-0.562557	0.00754899	0.0155746	0.18602	-0.205671	0.328878	-0.253504
TES	0.396437	0.00528037	0.098047	0.0581619	0.597044	0.0207455	0.454234	0.513037	0.386441
TESK1	0.0736954	0.00328101	-0.0916476	0.0274204	0.0179367	0.00230803	-0.0397961	0.0579327	-0.00995289
TET2	-0.289988	0.141431	-0.323623	0.17637	-0.477833	0.00218359	-1.04079	0.216683	-0.533059
TET3	-0.755632	0.0353735	-0.784759	0.0132827	-0.955617	0.0756426	-1.04235	0.163897	-0.884588
TEX10	0.0167816	0.153553	-0.152624	0.14196	-0.127372	0.00773763	-0.139519	0.000804682	-0.100683
TEX2	0.496625	0.158414	0.336023	0.0358573	0.160494	0.0542759	0.326901	0.0467615	0.330011
TEX261	-0.0471819	0.0298282	-0.00508281	0.0123379	-0.147267	0.010558	-0.0992475	0.0245247	-0.0746948
TEX264	0.104983	0.104429	-0.411028	0.142271	0.171494	0.0424096	0.734392	0.0519427	0.14996
TEX30	-0.968189	0.125327	-0.698782	0.134258	-0.591969	0.0559593	-0.806232	0.10833	-0.766293
TEX9	0.47126	0.292425	-0.26825	0.282305	-0.495446	0.284422	-0.0545039	0.0903859	-0.0867349
TFAM	-0.86651	0.00435446	-0.414997	0.0182635	-0.387469	0.0158419	-0.404762	0.143948	-0.518434
TFAP2A	-0.163061	0.0616942	-0.40657	0.00852815	-0.38362	0.00298139	0.0561598	0.0657476	-0.224273
TFAP4	-1.33585	0.0588198	-1.35251	0.393061	-0.858311	0.0157014	-0.769957	0.181755	-1.07916
TFB1M	-0.213643	0.00789532	-0.537779	0.265558	-0.84308	0.0610328	-0.0543304	0.0287874	-0.412208
TFB2M	-0.0602075	0.0172173	0.108283	0.0088001	-0.126316	0.0727195	-0.408221	0.0825038	-0.121615
TFCP2	0.095411	0.0605382	-0.12759	0.0151983	-0.231655	0.00855187	0.0643762	0.13943	-0.0498645
TFDP1	-0.49913	0.00999727	-0.398951	0.0337102	-0.526878	0.0338208	-0.381463	0.0233481	-0.451605
TFDP2	0.126851	0.0118046	-0.313247	0.170543	0.232378	0.112226	0.0582723	0.242994	0.0260636
TFE3	0.133267	0.00729049	-0.284798	0.00201907	-0.115737	0.0122386	0.00663901	0.00303759	-0.0651572
TFG	0.219509	0.00716729	-0.0296216	0.00091197	0.0359973	0.0167887	0.129249	0.0403299	0.0887835
TFIP11	-0.222949	0.0477781	-0.359901	0.0145675	-0.161227	0.260177	0.0240674	0.00356826	-0.180003
TFPI	0.22617	0.0811622	0.0200997	0.0917536	0.371033	0.0128259	-0.0732608	0.0863516	0.136011
TFPI2	-1.05794	0.062418	-0.754883	0.0655119	-0.600603	0.0522087	-0.250781	0.0349915	-0.666053
TFPT	-0.414304	0.697374	-0.550634	0.408091	0.00257396	0.123577	-0.498117	0.170012	-0.36512
TFRC	-0.0706358	0.00945838	-0.409699	0.0501232	-0.131613	0.00170013	-0.402504	0.0122548	-0.253613
TGDS	-0.10925	0.154662	-0.191871	0.0493527	0.210862	0.058698	-0.177825	0.329773	-0.0670212
TGFA	0.410072	0.217511	0.666688	0.212384	0.267191	0.160195	0.995391	1.10634	0.584836
TGFB1	-0.0761791	0.0327341	-0.203793	0.0601888	-0.0649214	0.0779416	0.207266	0.134	-0.034407
TGFB1I1	-0.0159396	0.140816	-0.558146	0.100873	-0.106204	0.0939782	-0.384546	0.338287	-0.266209
TGFB2	0.838654	0.0778086	0.865378	0.823521	0.787007	0.0196473	0.866256	0.110815	0.839324
TGFBI	1.76006	0.00695195	1.31077	0.223922	1.75561	0.0651689	1.21279	0.0845259	1.50981
TGFBR1	-0.137168	0.0541348	-0.108556	0.0211645	-0.031321	0.00454811	-0.505507	0.0359994	-0.195638
TGFBR2	0.293991	0.00660416	-0.0364282	0.0545582	0.320434	0.00103628	0.10182	0.433035	0.169954
TGFBR3L	0.505519	0.574169	0.552705	0.247044	0.910175	0.566704	1.50541	1.36404	0.868452
TGFBRAP1	-0.0323178	0.0846165	-0.062115	0.00748207	-0.291567	0.0124203	-0.0732888	0.0194954	-0.114822
TGIF1	-0.511562	0.061572	-0.425351	0.129675	-0.529401	0.0445624	0.0196224	0.0472093	-0.361673
TGIF2	-0.345372	0.0465631	-0.364935	0.0338507	-0.515912	0.0310528	-0.501478	0.0357015	-0.431924
TGM2	1.42587	0.405629	0.942981	0.55822	1.35326	0.585348	1.78282	0.712994	1.37623
TGOLN2	-0.0820513	0.0347785	-0.0770873	0.0178809	-0.178431	0.00230704	-0.162844	0.0496437	-0.125104
TGS1	-0.425287	0.00531262	-0.198301	0.0485521	-0.430619	0.017658	-0.183532	0.0609295	-0.309435
THADA	0.0822544	0.00344047	-0.274348	0.0574955	0.0813726	0.441253	-0.64434	0.0229867	-0.188765
THAP1	-0.284809	0.0304689	-0.249061	0.00816016	-0.438836	0.00415962	-0.105703	0.122146	-0.269602
THAP10	-1.26434	0.247277	-0.656025	0.099349	-1.3056	0.0131011	-1.08976	0.234311	-1.07893
THAP11	-0.56979	0.19504	-0.519388	0.0111745	-0.349378	0.0221868	-0.395127	0.522	-0.45842
THAP12	-0.674428	0.0216134	-0.300626	0.00178936	-0.602269	0.0522231	-0.620701	0.0157926	-0.549506
THAP2	0.182442	0.189814	0.244419	0.216511	-0.890123	0.157397	-0.404242	0.725882	-0.216876
THAP3	-0.51747	0.197906	0.166314	0.160767	-0.670514	0.0863891	-0.37498	0.256112	-0.349163
THAP4	-0.0891759	0.0238179	-0.363043	0.0294938	-0.23905	0.0403032	-0.0425669	0.0345215	-0.183459
THAP5	-0.444261	0.000901517	-0.349897	0.0013462	-0.507588	0.703969	-0.00253804	0.206535	-0.326071
THAP6	-0.519068	0.0544957	0.0405822	0.0288036	0.293587	0.149876	-0.323963	0.108019	-0.127215
THAP7	-0.679286	0.0944358	-0.206615	0.0584036	-0.528055	0.0920376	-0.0877631	0.0843152	-0.37543
THAP7-AS1	0.229248	1.11706	0.0421769	0.269186	0.469246	0.879386	0.0446289	0.214575	0.196325
THAP9-AS1	-1.19621	0.0197784	-0.0961764	0.105865	-0.469761	0.0977263	-0.736858	0.0650593	-0.624751
THBS1	1.4005	0.143757	1.89095	0.301108	1.42938	0.0885555	1.23905	0.0277235	1.48997
THBS3	1.15934	0.0450911	0.758555	0.73399	1.05971	0.0348703	0.712465	0.492342	0.922519
THEM4	-0.426121	0.173955	0.272956	0.0108767	0.426873	0.353779	-0.0414149	0.0200896	0.0580733
THEM6	-0.789396	0.0486864	-0.812113	0.128463	-0.81254	0.135297	-1.21561	0.197222	-0.907415
THG1L	-0.478494	0.361597	-0.636709	0.247636	-0.331097	0.0973786	-0.57959	0.219551	-0.506472
THNSL1	-0.389721	0.166774	0.616843	0.633155	-0.0637606	0.25374	0.237028	0.43408	0.100097
THOC1	-0.516617	0.0850494	-0.532076	0.0459749	-0.502681	0.0578466	-0.71727	0.0584134	-0.567161
THOC2	0.0298414	0.0190913	-0.213259	0.136888	-0.329623	0.011908	-0.777841	0.13873	-0.322721
THOC3	-0.480368	0.0496853	-0.399781	0.0329594	-0.420152	0.0353548	-0.342354	0.000533525	-0.410664
THOC5	0.00115238	0.138662	-0.0965406	0.0717298	-0.186017	0.0644603	0.0914885	0.0664181	-0.0474792
THOC6	-1.66914	0.0955463	-1.49191	0.0149956	-1.58684	0.0377416	-1.89657	0.0545438	-1.66111
THOC7	-0.265003	0.0256614	-0.154881	0.04266	-0.149015	0.0290326	-0.269786	0.0106399	-0.209671
THOP1	-0.496346	0.00686514	-0.48301	0.0224157	-0.456027	0.00615331	-0.60557	0.0828763	-0.510238
THRA	0.216206	0.0570214	-0.0827166	0.0189352	0.31699	0.0106099	0.167756	0.332682	0.154559
THRAP3	-0.506451	0.0122252	-0.372202	0.14213	-0.344502	0.0128359	-0.909131	0.171208	-0.533071
THSD4	0.199943	0.119223	-0.445892	0.522598	-0.0612408	0.859501	-0.4462	0.287628	-0.188347
THTPA	0.889839	0.123555	-0.436611	0.786799	0.216723	0.696739	-0.120093	0.189049	0.137465
THUMPD1	-0.0133431	0.0175418	-0.0742212	0.0107818	-0.02988	0.00191044	-0.58124	0.130397	-0.174671
THUMPD2	-0.106748	0.107615	0.302884	0.149798	0.14904	0.323656	-0.401036	0.180587	-0.0139649
THUMPD3	-0.146693	0.0599706	-0.304555	0.0215076	-0.589631	0.0584287	-0.408841	0.388534	-0.36243
THUMPD3-AS1	0.2911	0.301961	0.0590197	0.616553	0.505325	0.114798	-0.077842	0.154312	0.194401
THY1	0.68986	0.00306016	0.533788	0.00165921	0.558897	0.0188746	0.819163	0.0607758	0.650427
THYN1	-0.194443	0.0380548	-0.172304	0.152301	-0.0806199	0.0279967	-0.448831	0.138952	-0.22405
TIA1	-0.3519	0.0475002	-0.152323	0.204941	0.0738646	0.0357152	-0.933459	0.174978	-0.340954
TIAL1	-0.178614	0.00182869	-0.420143	0.0426628	-0.287764	0.0642865	-0.0179052	0.00613434	-0.226107
TIAM1	-0.749349	0.667226	-0.417086	0.126623	-0.234733	0.113115	-0.427382	0.0163962	-0.457138
TIAM2	0.0235294	0.0234256	-0.930656	0.174659	-0.137578	0.625799	-0.506813	0.216923	-0.387879
TICAM1	0.333542	0.000551884	0.00960946	0.000669897	0.193298	0.18063	0.213104	0.0252081	0.187388
TICAM2	-0.997804	0.403576	-0.0686891	0.114568	0.000928679	0.00232232	-1.87622	0.0543832	-0.735447
TICRR	-0.902579	0.0285141	-0.994467	0.0212505	-1.20493	0.0303088	-0.616757	0.0196561	-0.929684
TIFA	-0.831772	0.91442	-0.593238	0.149181	-0.2427	0.602795	-0.540311	0.752037	-0.552005
TIGAR	0.278929	0.0376394	0.354587	0.121153	0.129938	0.0253358	0.129288	0.185358	0.223186
TIGD1	-0.22292	0.0235613	0.0955709	0.227524	0.0410992	0.0317941	-0.175047	0.122877	-0.0653242
TIGD2	0.202236	0.077386	-0.123433	0.00269514	0.28561	0.0919492	-0.311454	0.0663766	0.0132395
TIGD5	-0.28814	0.0508313	-0.168029	0.0104895	-0.320005	0.0387025	-0.0816526	0.0823999	-0.214456
TIGD6	0.207223	0.293536	0.955151	0.500831	0.311571	0.268077	1.25245	0.0459685	0.681598
TIGD7	0.641711	0.111368	0.191288	0.00506141	0.0934771	0.258399	-0.71787	0.791033	0.0521513
TIMELESS	-1.02507	0.00111796	-0.760288	0.0150049	-1.23807	0.0248626	-1.03501	0.0299799	-1.01461
TIMM10	-0.534978	0.0215625	-0.0881546	0.00600984	-0.586829	0.00687384	-0.355056	0.116474	-0.391254
TIMM10B	0.263206	0.127327	-0.0828573	0.471129	0.70993	0.0314336	0.27839	0.103813	0.292167
TIMM13	-0.125	0.0172315	0.0686849	0.0422761	-0.165845	0.00529096	0.0494254	0.0556597	-0.0431837
TIMM17A	0.170395	0.00517002	0.160468	0.04316	0.0424207	0.0262626	-0.0596291	0.290284	0.0784136
TIMM17B	-0.380801	0.0147317	-0.430024	0.00710585	-0.125039	0.00767389	-0.313768	0.0222954	-0.312408
TIMM21	-0.373892	0.140901	-0.0420061	0.0633129	-0.905179	0.109065	-0.79186	0.0253789	-0.528234
TIMM22	-0.00262945	0.0159922	0.067843	0.00754754	-0.0403798	0.00314208	0.242098	0.0153531	0.0667329
TIMM23	-0.226042	0.00891036	0.187378	0.0186295	-0.0449645	0.00511209	-0.22944	0.0520303	-0.078267
TIMM23B	0.126533	0.00855468	-0.00831622	0.0583861	0.21016	0.0212879	-0.19137	0.144236	0.0342518
TIMM44	-0.0606095	0.0384564	-0.489253	0.0623785	-0.629722	0.156769	-0.475761	0.210638	-0.413836
TIMM50	-0.0528305	0.0611292	-0.370165	0.0753137	-0.209538	0.00227237	-0.00351142	0.00223509	-0.159011
TIMM8A	0.0811529	0.0315223	0.159324	0.0168798	0.095216	0.0124019	-0.111455	0.0264238	0.0560595
TIMM8B	0.166283	0.0136778	-0.0367944	0.25783	0.481262	0.0830306	0.218866	0.586573	0.207404
TIMM9	0.607353	0.102246	-0.187988	0.00880262	-0.613478	0.142574	-0.82262	0.113612	-0.254183
TIMMDC1	0.144919	0.0171933	0.016815	0.0188208	0.221888	0.0109576	0.230083	0.00797933	0.153426
TIMP1	0.0279038	0.000789097	-0.0612221	0.0535173	-0.10533	0.00714261	0.199205	0.096068	0.0151392
TIMP2	0.511903	0.0268624	0.0784334	0.00252272	0.414977	0.0805354	0.304629	0.0798586	0.327486
TINF2	-0.2695	0.0279652	-0.474887	0.134303	-0.134496	0.0293997	-0.111999	0.0380029	-0.247721
TIPARP	0.614377	0.04482	0.248014	0.00268867	0.347473	0.0137939	0.175625	0.0725922	0.346373
TIPIN	-1.16771	0.00934117	-0.0362308	0.29342	-1.27085	0.329566	-0.757448	0.140517	-0.808059
TIPRL	-0.0851868	0.0202133	-0.0504183	0.0104973	-0.137836	0.00422385	-0.231216	0.000475092	-0.126164
TIRAP	-0.479123	0.362302	-0.441171	0.292475	0.612841	0.319931	-0.715973	0.0827156	-0.255856
TJAP1	-0.30085	0.017232	-0.00834109	0.0285291	-1.08841	0.0702513	-0.0472198	0.249236	-0.361205
TJP1	0.0682624	0.0839181	0.0715009	0.0212213	-0.21457	0.0520159	-0.383557	0.1489	-0.114591
TJP2	-0.702432	0.0253486	-0.248781	0.105078	-0.838942	0.0246711	-0.168565	0.0258636	-0.48968
TK1	-1.04038	0.0173549	-1.08482	0.0183088	-1.06571	0.0106738	-1.17509	0.0116214	-1.0915
TK2	0.323691	0.313213	0.616253	0.353992	0.482144	0.160534	0.527439	0.226188	0.487382
TKFC	0.924885	0.57736	-0.0336589	0.661912	-0.0328038	0.436698	0.367386	0.859737	0.306452
TKT	0.153955	0.000992333	-0.286809	0.0107928	-0.0399989	0.0353267	-0.157878	0.038547	-0.0826825
TLCD1	-0.463015	0.055986	0.193023	0.152505	0.506647	0.208767	0.574311	0.592567	0.202741
TLE1	-0.206068	0.0119337	-0.209335	0.0046529	-0.417284	0.0124873	0.123382	0.1814	-0.177326
TLE3	-0.550814	0.0210174	-0.981185	0.0929709	-0.486597	0.0411385	-0.454911	0.340144	-0.618377
TLE4	0.14055	0.0480341	0.0694978	0.0357895	0.163186	0.0581346	0.269595	0.0743674	0.160707
TLK1	0.303055	0.0598345	-0.230834	0.0224485	-0.165618	0.0669961	-0.452183	0.00220286	-0.136395
TLK2	-0.386143	0.059909	-0.297878	0.133647	-0.192703	0.0102067	-0.445795	0.0589766	-0.33063
TLN1	0.239861	0.0221223	-0.210138	0.034164	0.0734146	0.0200088	0.192654	0.057023	0.0739481
TLN2	0.445287	0.254487	0.366106	0.00925302	0.504498	0.0297833	0.487827	0.0323132	0.450929
TLR4	0.961131	0.0350536	0.495065	0.131499	0.819405	0.0480488	0.328084	0.0995156	0.650921
TLX2	1.02549	0.0967071	1.04473	0.130005	0.94999	0.342669	1.7598	0.713676	1.195
TM2D1	0.672468	0.213932	0.377029	0.00755752	0.890063	0.0670253	0.365712	0.085049	0.576318
TM2D2	0.459137	0.00192299	0.610943	0.048855	0.706385	0.109992	0.813701	0.0427445	0.647542
TM2D3	0.296599	0.119327	0.207069	0.000785521	0.622705	0.0524182	-0.298884	0.0807704	0.206872
TM4SF1	-0.665053	0.00993126	-0.0997027	0.0689813	-0.668582	0.0369493	-0.145546	0.0323977	-0.394721
TM7SF2	0.492205	0.544334	-0.138978	1.72485	0.693557	0.405798	0.558689	0.955175	0.401368
TM7SF3	0.313682	0.03558	0.312527	0.0915362	0.250706	0.105968	0.249367	0.0505427	0.28157
TM9SF1	-0.101863	0.0141262	-0.29586	0.00849499	-0.0656163	0.20513	0.213349	0.258016	-0.0624976
TM9SF2	0.108685	0.00347439	0.0101872	0.00325289	0.173992	0.00310602	-0.232156	0.048609	0.0151773
TM9SF3	0.0535698	0.0354417	-0.44882	0.208464	0.403248	0.0552568	-0.167962	0.745205	-0.039991
TM9SF4	0.087048	0.00969014	-0.0596964	0.00756298	0.108519	0.0215274	0.201158	0.0213273	0.0842572
TMA16	-0.280108	0.0415662	-0.100759	0.0743638	-0.287531	0.0942406	-0.462971	0.0566061	-0.282842
TMA7	-0.208348	0.0138607	0.101928	0.00598784	-0.0958901	0.0237786	-0.198143	0.472871	-0.100113
TMBIM1	0.387633	0.00577342	0.176158	0.0127628	0.33871	0.0873413	0.25111	0.0100351	0.288403
TMBIM4	0.0577134	0.205008	-0.0304312	0.0591892	0.0252376	0.00129471	-0.336255	0.0413604	-0.0709337
TMBIM6	0.127772	0.00138892	-0.0657857	0.0127413	-0.00670015	0.0260526	0.0197979	0.0583724	0.0187711
TMCC1	-0.354275	0.0705748	-0.446081	0.11079	-0.0797966	0.142945	-0.487205	0.206542	-0.341839
TMCC2	-0.423774	0.0455116	-0.294677	0.00491806	-0.40897	0.0210068	-0.200927	0.158669	-0.332087
TMCO1	0.409644	0.0351348	0.368112	0.0164294	0.130996	0.020782	0.137496	0.0170277	0.261562
TMCO3	-0.212866	0.0261435	-0.243353	0.0873056	-0.478057	0.0380358	0.0611278	0.159202	-0.218287
TMCO4	-0.271527	0.0605772	-0.55048	0.383837	-0.594056	0.00942422	-0.0762212	0.0767907	-0.373071
TMCO6	-0.89351	0.506412	-0.996993	0.0355801	-0.561835	0.0129026	0.0377143	0.421835	-0.603656
TMED1	0.0166526	0.0477298	0.152133	0.142159	0.0515131	0.0652419	0.169466	0.0419459	0.097441
TMED10	0.48596	0.548747	0.28461	0.0541827	0.272932	0.0111888	-0.476799	0.398893	0.141676
TMED2	0.199564	0.00433085	0.493567	0.0194917	0.206667	0.00797127	-0.0465184	0.0328276	0.21332
TMED3	0.631297	0.0225827	0.427172	0.00857113	0.337943	0.0582031	0.388639	0.0242898	0.446263
TMED4	0.0756634	0.00509642	-0.238105	0.00356259	-0.163842	0.0435025	0.0553179	0.0462073	-0.0677414
TMED5	0.386852	0.128101	0.218728	0.0429277	0.263084	0.0124662	-0.0765958	0.260599	0.198017
TMED7	0.184477	0.00532084	0.172525	0.00198825	0.146783	0.0146847	-0.0769284	0.0232417	0.106714
TMED7-TICAM2	1.05266	0.615068	-0.151858	0.045119	-0.331293	1.12534	0.951799	0.0884089	0.380327
TMED8	-0.408814	0.0221146	-0.581903	0.0354001	-0.599794	0.0110592	-0.825485	0.116736	-0.603999
TMED9	0.323977	0.000211187	0.220791	0.0121487	0.297602	0.00676988	0.340719	0.0264063	0.295772
TMEFF2	-1.72364	0.0269868	-1.59001	1.17768	-1.359	0.183958	-2.6467	1.11642	-1.82984
TMEM101	-0.0765891	0.0210057	-0.243773	0.0313135	-0.180171	0.038577	-0.261548	0.12682	-0.19052
TMEM104	0.0989061	0.0712816	-0.0991847	0.0259157	-0.0218575	0.00618285	0.25935	0.0129706	0.0593036
TMEM106A	0.466142	0.41476	-0.110488	0.607503	0.616653	0.135737	-0.0835757	0.0958926	0.222183
TMEM106B	0.267738	0.0608477	-0.0597511	0.00445943	0.263597	0.0216689	0.0648454	0.0812856	0.134107
TMEM106C	-0.484524	0.0209866	-0.38292	0.0753493	-0.521657	0.0357673	-0.525333	0.0447147	-0.478609
TMEM107	-0.880275	0.152017	-0.27058	0.00572274	-0.0271692	0.496999	-0.310143	0.128091	-0.372042
TMEM109	-0.696511	0.0418227	-0.418579	0.0384344	-0.689819	0.222862	-0.813877	0.0418347	-0.654697
TMEM11	-0.126064	0.00398869	-0.319439	9.23485e-06	-0.248035	0.00610726	-0.229123	0.00445848	-0.230665
TMEM115	0.0667284	0.00250059	-0.0374864	0.0205427	-0.0389056	0.00690108	0.218875	0.00597158	0.0523028
TMEM117	0.5235	0.0711333	0.777477	0.256395	0.321113	0.0890917	-0.326799	0.794105	0.323823
TMEM120A	0.399214	0.00516827	0.124097	0.026198	0.211679	0.0430574	1.10029	0.590731	0.458819
TMEM120B	-0.0675442	0.200016	0.117002	0.373592	0.0800938	0.338464	0.11141	0.190902	0.0602402
TMEM123	-0.619903	0.0160945	-0.725405	0.112272	-0.563425	0.066512	-1.33292	0.337077	-0.810412
TMEM126A	-0.16735	0.0430544	-0.220412	0.128272	-0.290212	0.049767	-0.665108	0.0756763	-0.335771
TMEM126B	-0.0209758	0.0354262	-0.18251	0.0820249	0.0714675	0.0253595	-0.512739	0.125112	-0.161189
TMEM127	0.433598	0.0184976	0.263168	0.0290812	0.186693	0.00201773	0.671311	0.0880691	0.388693
TMEM128	0.259089	0.00202821	0.143007	0.00127183	0.0625711	0.0622696	0.174976	0.0221557	0.159911
TMEM129	0.192932	0.0251701	-0.247971	0.0434603	0.14495	0.016252	0.354082	0.0118845	0.110998
TMEM131	0.152649	0.0140245	0.0384555	0.00212765	0.00470716	0.0118359	-0.196988	0.0411137	-0.000293969
TMEM132A	-0.103237	0.0547305	-0.547764	0.0932478	-0.295792	0.0613696	-0.271817	0.206407	-0.304652
TMEM134	1.24325	0.15301	0.312642	0.0927636	1.05651	0.22418	0.661144	0.279023	0.818385
TMEM135	0.203089	0.277253	0.502647	0.0963327	0.434401	0.000558304	0.00825899	0.271996	0.287099
TMEM138	0.446481	0.152012	0.410943	0.0721002	-0.576656	0.111966	0.106445	0.999794	0.0968031
TMEM140	-0.687278	0.096214	-0.343706	0.130247	-0.279001	0.0258016	-0.674289	0.164936	-0.496069
TMEM141	0.3375	0.0163269	0.0899735	0.142076	0.225477	0.104747	0.491089	0.0209617	0.28601
TMEM143	-0.966719	0.00721923	-0.78605	0.367188	-0.226639	0.201019	-0.815659	0.385768	-0.698767
TMEM147	-0.141032	0.0320853	-0.236498	0.0574392	-0.110667	0.0122204	-0.146015	0.0315038	-0.158553
TMEM147-AS1	0.332216	0.203787	-1.16542	0.612926	-0.603497	0.050162	-0.595312	1.12837	-0.508003
TMEM14A	0.201323	0.0333565	0.108241	0.0726887	0.249607	0.0175765	-0.178819	0.143278	0.095088
TMEM14B	-0.0618997	0.0147378	-0.0245171	0.00595321	-0.0550711	0.0287396	0.0615221	0.113546	-0.0199915
TMEM14C	-0.00874217	0.00523521	-0.0481688	0.0212895	0.0224587	0.0338514	0.0414258	0.0410135	0.00174337
TMEM156	1.28873	0.701112	0.36657	0.588649	0.694778	0.624901	0.328519	0.781931	0.66965
TMEM158	1.26409	0.197567	0.831799	1.20523	1.56827	0.109384	1.66726	0.618695	1.33286
TMEM160	-0.244667	0.00215462	-0.411069	0.100569	-0.0956471	0.0742265	0.0326476	0.144776	-0.179684
TMEM161A	-0.175183	0.00840653	-0.216218	0.121372	-0.0991614	0.0539821	0.299702	0.00294168	-0.0477152
TMEM161B	-0.561994	0.258412	-0.256865	0.00218446	-0.15708	0.00698546	-0.694333	0.0499654	-0.417568
TMEM164	0.163511	0.00723159	0.286382	0.0524922	-0.00403446	0.0241082	-0.0312635	0.270769	0.103649
TMEM165	0.220984	0.0135387	0.146521	0.00366816	0.166078	0.0233503	-0.0127395	0.038229	0.130211
TMEM167A	0.169398	0.544943	0.620435	0.0508314	0.0422136	0.226015	0.493229	0.0308236	0.331319
TMEM167B	0.20971	0.252459	-0.0818204	0.00192603	0.316575	0.230606	-0.233172	0.324546	0.0528232
TMEM168	-0.181547	0.0795644	-0.0981831	0.0118936	0.148495	0.139815	-0.627284	0.121428	-0.18963
TMEM170A	-0.398284	0.197105	-0.113152	0.185722	-0.247147	0.299419	-0.862342	0.16183	-0.405231
TMEM170B	-0.437828	0.00655345	-0.0872712	0.796227	-0.186269	0.0325816	-0.395886	0.0549256	-0.276814
TMEM171	0.725261	0.931462	0.97538	1.00052	1.38007	0.107426	1.10686	0.32192	1.04689
TMEM175	0.0894393	0.18305	0.0289412	0.111556	-0.0459669	0.110438	0.641595	0.136654	0.178502
TMEM177	-0.0200909	0.00552683	0.0383828	0.0347722	-0.101084	0.103553	0.0743665	0.138681	-0.00210631
TMEM179B	0.343178	0.00933082	0.0807874	0.0857841	0.490222	0.0730154	0.377122	0.0861653	0.322827
TMEM18	-0.307585	0.0947153	0.0463095	0.0156331	-0.061292	0.0228025	0.0237332	0.314339	-0.0747086
TMEM181	0.149117	0.00722577	0.243666	0.0755925	0.182432	0.034546	-0.344503	0.044323	0.0576782
TMEM183A	-0.019334	0.0140799	-0.162051	0.0170259	-0.20908	0.0474772	-0.126462	0.108758	-0.129232
TMEM184B	0.123685	0.00554593	-0.110013	0.0139603	-0.057828	0.000151359	0.33364	0.0114602	0.0723713
TMEM184C	0.30394	0.128914	0.083588	0.00982125	0.0877083	0.00834448	-0.296649	0.122508	0.044647
TMEM185A	0.158079	0.0891943	-0.305351	0.077252	-0.464906	0.116033	0.117048	0.130889	-0.123783
TMEM185B	-0.113058	0.00929355	-0.130653	0.155206	-0.221733	0.030436	0.0774881	0.0116747	-0.0969892
TMEM186	-0.150731	0.00121841	-0.379018	0.0702259	-0.508436	0.222842	-0.853129	0.339005	-0.472829
TMEM187	0.30289	0.0861822	-0.253872	0.0313204	0.528808	0.175492	1.29513	0.00723644	0.468239
TMEM19	-0.601948	0.0286993	-0.581048	0.0715177	0.256803	0.0247601	-0.951367	0.040128	-0.46939
TMEM191A	0.193717	0.576448	0.434218	0.229082	0.284653	1.5974	1.19351	0.26765	0.526524
TMEM192	0.346648	0.138617	-0.203508	0.418257	0.467068	0.0380627	-0.245071	0.353077	0.091284
TMEM198	0.623227	0.282516	0.21714	0.445309	1.15432	0.461849	0.380075	0.632736	0.593691
TMEM198B	0.598947	0.0796541	-0.599562	0.198323	0.310897	0.210689	0.830778	0.12339	0.285265
TMEM199	-0.0755766	0.0705406	-0.0698344	0.504785	-0.337779	0.0341606	-0.247591	0.415247	-0.182695
TMEM200B	-0.940514	0.078699	-1.71082	0.0618712	-1.29103	0.117411	-0.950745	0.578119	-1.22328
TMEM201	-0.947289	0.0179773	-0.676872	0.00741109	-1.16905	0.0681155	-0.245213	0.0322846	-0.759605
TMEM203	-0.251197	0.01288	-0.201827	0.0179356	0.0296282	0.042623	-0.0921176	0.0607438	-0.128878
TMEM205	-0.241483	0.160584	-0.0448349	0.0486493	0.453379	0.0672933	0.240717	0.214097	0.101945
TMEM208	0.102324	0.00983782	0.3116	0.0359843	0.150295	0.00540888	0.312151	0.0642547	0.219092
TMEM209	-0.506138	0.0247659	-0.393735	0.185129	-0.305364	0.00295736	-0.529311	0.000100679	-0.433637
TMEM214	0.222115	0.0177119	0.011856	0.00475563	-0.0557349	0.0407199	0.0718975	0.0107218	0.0625334
TMEM216	0.401502	0.377698	-0.327868	1.22328	-0.732331	0.345345	-0.565925	0.382311	-0.306156
TMEM218	-0.611733	0.11863	-0.388792	0.0158738	0.112412	0.0245446	-0.280154	0.0273583	-0.292067
TMEM219	0.55551	0.000974614	0.168793	0.0200643	0.427748	0.0219905	0.458089	0.0297923	0.402535
TMEM222	0.10793	0.0345598	-0.0972308	0.0369661	0.0249724	0.0559784	0.0143439	0.0407117	0.0125039
TMEM223	-0.182034	0.08452	-0.331676	0.176942	-0.259887	0.189641	-0.477371	0.332901	-0.312742
TMEM230	0.368959	0.0335682	0.307075	0.00106276	0.170657	0.027923	0.236011	0.0190551	0.270676
TMEM231	0.136515	0.000474027	-0.284258	0.104374	0.313825	0.423011	-0.168841	0.315077	-0.000689791
TMEM234	0.115189	0.0388253	0.288519	0.00494391	0.484445	0.0264379	0.539527	0.262744	0.35692
TMEM237	-0.139247	0.02006	0.157037	0.0331159	-0.243387	0.000889498	-0.348412	0.0873401	-0.143502
TMEM241	0.538098	0.079182	0.48995	0.118662	-0.58143	0.350381	0.570001	0.453818	0.254155
TMEM242	-0.103972	0.15848	0.326699	0.0651928	-0.0525525	0.0150699	-0.190296	0.02853	-0.00503042
TMEM243	-0.122763	0.132547	-0.415615	0.0349443	-0.59587	0.00840964	-0.429434	0.189895	-0.390921
TMEM245	0.00692958	0.0376413	-0.246037	0.119023	-0.299466	0.00802469	-0.610508	0.269358	-0.28727
TMEM248	0.0729346	0.00334462	0.058056	0.0109463	-0.058744	0.00527591	-0.0751828	0.0201726	-0.000734041
TMEM25	0.228981	0.0251858	-0.104386	0.0532736	0.184422	0.0192648	-0.0653741	0.0793898	0.0609108
TMEM254	0.754371	0.231431	0.158679	0.0985061	0.36672	0.303274	-0.186275	0.0794315	0.273374
TMEM255B	0.313558	0.0694365	-0.431725	0.533973	-0.0112287	0.125086	1.04482	0.941599	0.228855
TMEM256	0.0312342	0.00837014	-0.0820769	0.118084	-0.0256718	0.0611699	0.395368	0.8169	0.0797135
TMEM256-PLSCR3	1.09752	0.0372439	0.601495	0.266802	0.794032	0.253474	1.1564	0.0293118	0.912362
TMEM258	-0.0893924	0.0563391	0.043485	0.147048	-0.0372221	0.0195579	0.0261783	0.148833	-0.0142378
TMEM259	0.130371	0.0374929	-0.0694941	0.00562249	0.0139718	0.0114225	0.243283	0.0213075	0.0795329
TMEM260	0.025477	0.114006	0.277733	0.325316	0.57683	0.179369	-0.544866	0.173971	0.0837934
TMEM263	0.477958	0.00710216	0.279583	0.00960824	0.617591	0.0045636	0.242709	0.0876807	0.40446
TMEM267	-0.0372979	0.187848	0.156729	0.0909732	0.246674	0.0453994	-0.431948	0.0455178	-0.0164607
TMEM30A	0.0119131	0.0077978	0.175094	0.0134815	0.0365801	0.0204198	-0.270577	0.0428123	-0.0117476
TMEM33	0.0596987	0.201506	0.0629977	0.036319	0.221154	0.0076754	-0.0304688	0.0379979	0.0783454
TMEM35B	0.47849	0.0751442	-0.0167271	0.134212	0.934094	0.0329623	0.397878	0.117205	0.448434
TMEM38B	-0.558894	0.0184865	-0.256678	0.0356211	0.411232	0.0514192	-0.373965	0.00697764	-0.194576
TMEM39A	-0.156089	0.0576559	0.352029	0.182081	0.580785	0.0457738	0.124431	0.39546	0.225289
TMEM39B	-0.572846	0.0248701	-0.815991	0.107877	-0.600511	0.022445	-0.146216	0.0612622	-0.533891
TMEM40	1.79238	0.191526	1.238	0.38851	1.37788	0.0932715	0.953308	0.177507	1.34039
TMEM41A	-0.548471	0.18198	-0.0577012	0.35153	-0.0287571	0.0367951	0.222312	0.0393742	-0.103154
TMEM41B	0.193528	0.479212	-0.101226	0.229401	0.291566	0.0237754	0.0478123	0.0440076	0.10792
TMEM42	0.365014	0.251976	0.0780523	0.206958	0.803918	0.0783757	0.918178	0.819379	0.541291
TMEM43	0.0568638	0.0213158	-0.13276	0.0163111	-0.0225977	0.00782692	0.0141216	0.0537303	-0.021093
TMEM44	-0.0837484	0.0158453	-0.259709	0.0427201	-0.159343	0.181345	-0.471545	0.163239	-0.243586
TMEM45A	0.524147	0.0969737	0.372134	0.121854	0.0168048	0.0815309	0.118757	0.202794	0.257961
TMEM47	-0.0627439	0.0392031	-0.179175	0.0619792	0.00972466	0.041863	-0.495252	0.154534	-0.181861
TMEM50A	0.180119	0.00952607	-0.107226	0.00985022	0.0491899	0.0625173	-0.0191269	0.0301398	0.0257392
TMEM50B	0.190345	0.00508731	0.572852	0.0528734	0.361391	0.0137915	0.366626	0.0081382	0.372803
TMEM51	-0.430938	0.0527576	-0.452209	0.0660261	-0.413474	0.00573236	-0.319615	0.0294667	-0.404059
TMEM53	0.121435	0.13502	-0.619272	0.987943	0.397541	0.554743	0.0244126	0.949136	-0.0189709
TMEM54	-0.169676	0.0114316	-0.336553	0.0160669	-0.342791	0.00730726	0.044134	0.0265408	-0.201221
TMEM59	0.540221	0.0236092	0.147056	0.0379786	0.439806	0.0147172	0.178842	0.0560709	0.326481
TMEM60	-0.0459061	0.106955	-0.210884	0.141293	-0.0322098	0.0173453	-0.501741	0.338907	-0.197685
TMEM62	-0.422054	0.00659101	-0.128872	0.131454	-0.304593	0.0117894	-0.54563	0.194216	-0.350288
TMEM63A	-0.327613	0.109935	-0.423836	0.257529	-0.651983	0.100786	-0.765226	0.0222264	-0.542164
TMEM63B	0.528343	0.0519212	0.258992	0.0630687	0.51297	0.0763978	0.503167	0.000296424	0.450868
TMEM64	0.156041	0.464184	0.270444	0.251919	0.37266	0.274165	0.0235406	0.0615185	0.205671
TMEM65	-0.539911	0.112488	-0.307933	0.0156372	-0.135193	0.137988	-0.475189	0.00716458	-0.364557
TMEM67	0.493163	0.140206	0.44969	0.0800353	0.0185087	0.448262	0.0673691	0.113117	0.257183
TMEM68	-0.179043	0.0356125	-0.114987	0.103229	-0.109083	0.123355	-0.890757	0.749963	-0.323468
TMEM69	0.28531	0.084501	-0.186598	0.0891875	-0.316749	0.0464483	0.214836	0.245492	-0.000800189
TMEM70	-0.0243751	0.222166	-0.0640679	0.17018	0.0275257	0.0671656	0.207643	0.0358312	0.0366814
TMEM71	-1.29344	0.0151679	-1.64019	0.0269386	-1.92189	0.0937251	-2.24871	0.556444	-1.77606
TMEM80	1.17489	0.248832	-0.385856	1.91445	1.33291	0.125707	0.623632	0.275968	0.686395
TMEM87A	-0.138421	0.00038645	0.0415402	0.0194813	0.181295	0.00479493	-0.246142	0.311637	-0.0404319
TMEM87B	0.342582	0.0287167	-0.0373342	0.421975	0.418238	0.058654	0.180774	0.182463	0.226065
TMEM8B	0.0768931	0.381701	0.0940256	0.0181479	-0.347481	0.332983	0.769039	0.737642	0.148119
TMEM9	0.173329	0.0177584	-0.235352	0.00342082	0.0884785	0.0421883	-0.00830239	0.064115	0.00453848
TMEM94	-0.0332891	0.193593	-0.58588	0.0508537	-0.801035	0.073464	-0.137599	0.420447	-0.389451
TMEM97	-1.12938	0.0390578	-1.08443	0.157005	-1.36466	0.0298296	-1.50838	0.0733883	-1.27171
TMEM9B	0.407145	0.0200508	0.387733	0.0400262	0.393068	0.00096456	0.274825	0.148422	0.365693
TMF1	0.2185	0.0217395	0.16179	0.0295507	0.133145	0.00635774	-0.113514	0.0922442	0.0999805
TMLHE	-0.162578	0.00407974	0.0418596	0.00830008	0.000544945	0.30685	-0.712419	0.0567868	-0.208148
TMOD2	0.70647	0.0864364	1.08996	0.78357	0.666022	0.122053	0.862093	0.372046	0.831136
TMOD3	-0.0258223	0.101611	-0.140687	0.0429542	0.588687	0.621645	-0.30033	0.411279	0.0304618
TMPO	-1.21006	0.0121969	-0.910084	0.00695145	-1.25063	0.0298997	-1.38829	0.00938187	-1.18977
TMPO-AS1	-1.16598	0.0840065	-1.38586	0.0685451	-1.2207	0.0926966	-1.26169	0.345735	-1.25856
TMSB10	-0.298284	0.00505039	-0.178211	0.0067689	-0.389239	0.00802859	-0.0329604	0.096628	-0.224674
TMSB15A	-1.35591	0.22905	-1.08868	0.136672	-1.21816	0.251469	-1.38017	0.150249	-1.26073
TMSB15B	-0.83336	0.289679	-0.0800528	0.0962397	0.555902	0.205398	-0.517342	0.743372	-0.218713
TMSB4X	0.442718	0.0431497	0.153423	0.0336149	0.28849	0.0629907	0.217164	0.0169248	0.275449
TMTC2	-0.161485	0.0288203	-0.0406189	0.117231	-0.00426126	0.0995059	-0.481465	1.69464	-0.171958
TMTC3	-0.152726	0.00571606	0.210633	0.0391422	0.144437	0.0448055	-0.515607	0.191634	-0.0783161
TMTC4	-0.916129	0.0692609	-0.822299	0.104107	-0.783412	0.0498841	-1.07457	0.44473	-0.899102
TMUB1	-0.0817469	0.000659375	-0.407929	0.0185164	-0.0592773	0.00655349	-0.176007	0.00596865	-0.18124
TMUB2	-0.308143	0.00706006	-0.0801512	0.0018442	-0.105059	0.0527593	0.269216	0.0179766	-0.0560343
TMX1	-0.0885423	0.0761529	0.0993735	0.0035481	-0.06586	0.21348	-0.664155	0.0994223	-0.179796
TMX2	-0.0255623	0.0346733	-0.0711755	0.022069	-0.199368	0.00566125	-0.0192951	0.0048184	-0.0788502
TMX2P1	-0.567722	0.476151	-0.909983	0.2029	-1.51261	1.20355	0.124126	0.00240617	-0.716549
TMX3	0.20678	0.0165389	0.18481	0.0427969	0.198161	0.0259421	-0.255176	0.0280996	0.0836436
TMX4	-0.506993	0.00395117	-0.121852	0.099715	-0.413949	0.0207572	-0.442858	0.0479492	-0.371413
TNC	-0.570464	0.363444	-1.3669	1.02971	-0.316527	0.629819	-1.4679	2.20134	-0.930448
TNFAIP1	0.103072	0.00682971	-0.034869	0.0329993	-0.0260696	0.0106492	0.22597	0.0281229	0.0670257
TNFAIP2	-0.151226	0.14677	-0.189216	0.130546	-0.675885	0.199021	-0.238798	0.158899	-0.313781
TNFAIP3	0.022523	0.0165176	0.374307	0.321428	0.230975	0.00606113	1.17289	0.319499	0.450174
TNFAIP8	-0.522473	0.162896	-0.728999	0.211674	-0.89554	0.176233	-1.42165	0.331628	-0.892166
TNFAIP8L1	-0.623883	0.019661	-0.811681	0.088327	-0.491379	0.0615052	-0.793709	0.00704031	-0.680163
TNFRSF10B	0.0476516	0.0305293	-0.041403	0.133931	0.429175	0.0694607	0.566625	0.0409287	0.250512
TNFRSF10D	0.748495	0.0389513	0.789773	0.0675202	0.821128	0.0161947	1.02625	0.335302	0.846412
TNFRSF11A	-0.539344	0.048752	0.0950398	0.0840052	-0.503346	0.101726	-0.321188	0.0263433	-0.31721
TNFRSF11B	2.12158	0.175999	2.13857	0.150473	2.1673	0.130437	2.03241	0.0276996	2.11497
TNFRSF12A	0.0853848	0.0162309	-0.164364	0.014908	0.110713	0.0522613	0.0623662	0.0513256	0.0235249
TNFRSF14	0.442187	0.0139506	0.0838922	0.0964116	0.472266	0.129763	1.39063	0.477644	0.597245
TNFRSF19	-0.678833	0.048912	-0.0705006	0.312492	-0.994705	0.050785	0.0695278	0.123962	-0.418628
TNFRSF1A	0.125065	0.00306628	-0.0373459	0.0193985	0.024131	0.00730957	0.15527	0.0833522	0.0667798
TNFRSF25	0.343078	0.841146	-0.144802	0.163967	0.542375	2.02704	0.506612	0.0711127	0.311816
TNFSF13	0.00176954	0.028196	0.0741244	0.398521	0.663041	0.233563	0.779469	0.546914	0.379601
TNFSF9	0.0387484	0.0769029	-0.483528	0.288643	-0.0247507	0.233673	-0.598788	0.376177	-0.26708
TNIK	0.684849	0.196366	0.0160801	6.385	0.861107	2.90548	-0.30447	5.61461	0.314391
TNIP1	0.359122	0.0170851	-0.0480216	0.00451029	0.190718	0.0669615	0.511952	0.139681	0.253443
TNIP2	0.0647587	0.0101975	-0.370688	0.0993696	0.108514	0.0598368	-0.238702	0.0116195	-0.109029
TNK2	-0.215467	0.0841078	-0.216818	0.03316	0.0852291	0.0177436	0.432653	0.0502995	0.0213991
TNKS	0.08122	0.0106871	-0.237067	0.0503944	-0.237023	0.0204349	-0.272543	0.252528	-0.166353
TNKS1BP1	0.333238	0.0174311	-0.511036	0.0112151	0.0877249	0.0995743	0.733868	0.0887543	0.160949
TNKS2	-0.137646	0.00834704	-0.0851096	0.00428788	-0.0594606	0.0123415	-0.406119	0.0768902	-0.172084
TNNT1	-0.228138	0.228824	-0.181534	0.550124	-0.365906	0.159258	0.291651	0.764769	-0.120981
TNPO1	0.216022	0.00458457	0.0513415	0.0146642	0.166202	0.0029516	-0.165846	0.0153871	0.0669297
TNPO2	-0.273506	5.18557e-05	-0.134322	0.22958	-0.541552	0.0474391	-0.263851	0.00828964	-0.303308
TNPO3	-0.251637	0.00797397	-0.321822	0.0198377	-0.380259	0.0144947	-0.488111	0.101457	-0.360457
TNRC18	0.243156	0.0365123	-0.257185	0.00674995	-0.120674	0.111468	0.0228369	0.174922	-0.0279665
TNRC6A	-0.246719	0.0410206	-0.105752	0.0174708	-0.530917	0.0335792	-0.287512	0.0693172	-0.292725
TNRC6B	-0.389244	0.114468	-0.271996	0.102439	-0.127816	0.0570989	-0.847604	0.499533	-0.409165
TNRC6C	-0.0465945	0.51024	-0.731334	0.443992	-1.09481	0.122041	-1.25569	0.110008	-0.782107
TNS1	1.02762	0.0439866	0.816709	0.344798	0.667133	0.119654	0.706082	0.331599	0.804387
TNS2	0.267242	0.0907581	0.133542	0.0439019	0.0233412	0.0758939	0.23737	0.172697	0.165374
TNS3	0.442073	0.0253521	0.31521	0.00326137	0.326302	0.0592243	0.452082	0.0433064	0.383917
TOB1	0.53749	0.00621901	0.408876	0.0446696	0.418297	9.50602e-05	0.39654	0.000747885	0.440301
TOB2	-0.0638393	0.121234	0.307891	0.106193	-0.0442817	0.0312056	0.444913	0.0395033	0.161171
TOE1	-1.05451	0.0188186	-0.463712	0.0358105	-0.869713	0.0318049	-0.873429	0.0194059	-0.815342
TOLLIP	0.50282	0.0303506	0.182209	0.0181776	0.197478	0.0827961	0.444177	0.0859535	0.331671
TOM1	0.662591	0.0193961	-0.0117496	0.0380795	0.20861	0.146435	0.573203	0.0903318	0.358164
TOM1L1	-0.29519	0.0980377	-0.369324	0.0865952	0.34789	0.139205	-0.77802	0.314591	-0.273661
TOM1L2	0.733307	0.0600691	0.0238074	0.0246104	0.101181	0.0116969	0.707854	0.147125	0.391537
TOMM20	0.0203139	0.0258304	0.0219013	0.0876422	-0.0451009	0.00275558	-0.212898	0.01866	-0.0539459
TOMM22	-0.0907685	1.27182e-05	0.00318963	0.0415545	-0.150609	0.00755647	-0.137819	0.00527703	-0.0940018
TOMM34	0.269432	0.160845	0.0326213	0.224476	0.327663	0.311341	0.306233	0.103641	0.233987
TOMM40	-0.578832	0.0160938	-0.26232	0.132044	-0.609195	0.0175406	-0.151972	0.13	-0.40058
TOMM40L	0.20398	0.000169404	0.320357	0.00330821	0.111473	0.0619135	0.232668	0.0274259	0.217119
TOMM5	-0.0620252	0.0717474	0.22191	0.003009	0.152582	0.0521751	0.0117687	0.0358806	0.0810587
TOMM6	-0.088232	0.0180724	0.260036	0.0098053	-0.167666	0.0125141	-0.117234	0.110325	-0.028274
TOMM7	0.140175	0.00765553	0.481386	0.00832379	0.522278	0.0320446	0.0743417	0.296504	0.304545
TOMM70	-0.0581356	0.0289917	-0.125108	0.0463687	-0.140825	0.0135721	-0.124782	0.0901574	-0.112212
TONSL	-0.974013	0.022377	-0.529568	0.0449436	-1.40615	0.0341721	-0.881096	0.165833	-0.947707
TOP1	-0.222285	0.00539687	-0.173877	0.0258704	-0.378824	0.0378535	-0.582828	0.0271009	-0.339453
TOP1MT	0.125729	0.0362512	-0.445839	0.0197201	0.122099	0.0187234	0.873227	0.111783	0.168804
TOP2A	-1.00696	0.0611096	-0.741172	0.00370839	-0.887173	0.0200668	-1.42224	0.014873	-1.01439
TOP2B	-0.249919	0.00502674	-0.498099	0.0441101	-0.149026	0.0678879	-0.73776	0.00609001	-0.408701
TOP3A	-0.877618	0.277527	-0.7434	0.00331522	-1.39241	0.0479184	-0.985453	0.112272	-0.999719
TOP3B	-0.209977	0.518187	-0.541216	0.0758243	-0.409026	0.192146	-0.530973	0.0763187	-0.422798
TOPBP1	-1.11706	0.0348578	-0.473257	0.385119	-0.668151	0.0578488	-1.30986	0.200303	-0.892082
TOPORS	0.102924	0.0264135	0.0511854	0.00101709	-0.0815285	0.00503443	-0.332421	0.0191152	-0.06496
TOR1A	-0.17781	0.00169692	0.0586115	0.00548813	-0.184048	0.000826978	0.0124579	0.000740405	-0.0726971
TOR1AIP1	-0.0250073	0.000196167	0.216501	0.000745334	0.0634121	0.0147138	-0.346116	0.0185309	-0.0228024
TOR1AIP2	0.274384	0.044777	0.0128087	0.0152582	0.412133	0.339114	-0.684555	0.0686045	0.00369259
TOR1B	-0.140738	0.185277	-0.281084	0.11332	-0.119558	0.322162	0.403028	0.0856611	-0.0345878
TOR2A	-0.749595	0.0253334	-0.903329	0.0553874	-0.504526	0.00151327	-0.425082	0.248477	-0.645633
TOR3A	-0.593911	0.0134624	-0.146141	0.0303335	-0.498709	0.177106	0.0629096	0.0402648	-0.293963
TOR4A	-0.0236919	9.25235e-06	-0.193744	0.00307781	-0.029856	0.0111507	-0.0159428	0.0314161	-0.0658087
TOX2	-0.741989	0.00516428	-1.52939	0.044591	-0.450046	0.148528	-0.687567	0.16522	-0.852247
TOX4	-0.128005	0.0363802	-0.313131	0.0414852	0.0893981	0.130433	-0.165103	0.0108808	-0.12921
TP53	-0.230132	0.0425699	-0.381318	0.00220549	-0.385404	0.156873	-0.687569	0.00312496	-0.421106
TP53BP1	-0.172805	0.0674868	-0.0182777	0.0928459	0.344659	0.0327534	-0.288928	0.0181899	-0.0338383
TP53BP2	-0.141053	0.0481494	-0.186781	0.0124013	-0.264708	0.0926351	-0.332497	0.0419142	-0.23126
TP53I13	-0.436123	0.0738084	-0.488317	0.0699163	-0.31914	0.0256772	-0.0568112	0.111391	-0.325098
TP53I3	0.569411	0.00171327	0.493619	0.00777647	0.376632	0.270504	0.335003	0.056833	0.443666
TP53INP1	0.694151	0.00547273	0.447738	0.0339345	0.956325	0.0836502	0.39152	0.14752	0.622434
TP53INP2	0.929479	0.0722636	0.362871	0.114738	0.585758	0.103528	0.806621	0.168442	0.671182
TP53RK	0.0898915	0.0466909	0.409241	0.342358	0.00922958	0.231792	0.0963905	0.217385	0.151188
TP53TG1	-0.664052	0.0139328	0.404243	0.305445	0.775837	0.609361	0.0455758	0.405883	0.140401
TPBG	-0.0246681	0.00279258	-0.54712	0.00623161	-0.000581143	0.0139905	-0.472839	1.04378	-0.261302
TPCN1	0.49282	0.00254719	-0.151428	0.0612505	0.141872	0.031795	0.370091	0.0929075	0.213339
TPCN2	-0.576701	0.351096	-0.611826	0.361553	0.0312252	0.0190573	0.14053	0.19032	-0.254193
TPD52L1	0.784205	0.0375224	0.572968	0.0843002	0.509843	0.0419463	0.409012	0.00848151	0.569007
TPD52L2	0.190957	0.0261665	0.0865284	0.0751635	0.150214	0.0304588	0.430401	0.0115461	0.214525
TPGS1	0.109305	0.0287208	-0.00803999	0.030077	0.0885192	0.00240923	-0.0985464	0.0436874	0.0228094
TPGS2	-0.0658294	0.0166806	-0.256906	0.00802525	-0.224564	0.0191125	-0.0989379	0.0175473	-0.161559
TPI1	0.146918	0.00766641	0.283067	0.0232892	0.0375494	0.0361587	0.535888	0.0520099	0.250856
TPM1	1.03279	0.0161702	0.807606	0.373824	0.941803	0.0530696	0.608874	0.32699	0.847767
TPM2	0.786416	0.0509519	0.57414	0.0650077	0.678808	0.0325749	0.618077	0.0443827	0.66436
TPM3	-0.203162	0.00875287	-0.163415	0.0196637	-0.279213	0.00623472	-0.0466918	0.000543864	-0.17312
TPM4	-0.306759	0.0779709	-0.384875	0.00437528	-0.17928	0.0259096	-0.456611	0.156789	-0.331882
TPMT	0.204684	0.0651647	0.191354	0.00372929	0.265634	0.0091038	0.143689	0.0111026	0.20134
TPP1	0.34417	0.071766	-0.0444783	0.000570554	0.102409	0.0567365	0.219131	0.232547	0.155308
TPP2	-0.655101	0.014299	-0.144322	0.0464308	-0.0427879	0.00334973	-0.831995	0.0004572	-0.418551
TPR	-0.197656	0.0632392	0.0908504	0.0321017	-0.22379	0.0101077	-1.18657	0.029927	-0.379292
TPRA1	0.325596	0.0110437	-0.149532	0.047725	0.286496	0.0583958	0.00576592	0.0234792	0.117082
TPRG1L	0.926361	0.0667512	0.535109	0.07122	0.981847	0.0850006	0.691948	0.00182171	0.783816
TPRKB	-0.577943	0.098966	-0.918408	0.00365956	-0.674532	0.0951022	-0.985334	0.0398666	-0.789054
TPRN	-0.404497	0.0199451	-0.480702	0.0943818	-0.164575	0.079496	-0.480485	0.106248	-0.382565
TPST1	0.0800687	0.034681	-0.0653673	0.0387302	0.101495	0.00312616	-0.239907	0.138385	-0.0309275
TPST2	-0.151394	0.136589	-0.206104	0.182436	0.56588	0.128795	-0.176133	0.136668	0.00806223
TPT1	-0.116504	0.000263625	-0.0359178	0.0133923	-0.0586595	0.0016965	-0.0990935	0.0068296	-0.0775438
TPT1-AS1	0.218909	0.295622	-0.458833	0.229226	0.021433	0.51755	1.00424	1.37818	0.196438
TPX2	-0.842455	0.0108153	-0.697951	0.0281929	-0.843848	0.0071086	-1.04519	0.0095613	-0.857361
TRA2A	0.0121632	0.0123692	0.261759	0.041197	-0.142216	0.0189298	-0.225672	0.0182386	-0.0234914
TRA2B	-0.851065	0.00232137	-0.349513	0.0235496	-0.806635	0.0620909	-0.927195	0.00194761	-0.733602
TRABD	-0.157281	0.0144376	-0.406366	0.012593	-0.294716	0.0208032	-0.160402	0.0353439	-0.254691
TRABD2A	-0.788969	0.0250757	-0.253336	0.356091	-0.712849	0.0079984	-0.924568	0.520108	-0.669931
TRADD	0.690423	0.00824178	0.216583	0.0584978	0.362704	0.0731228	0.677765	0.00354551	0.486869
TRAF1	-0.455748	0.0313411	-0.77801	0.17065	-0.340758	0.0145476	-1.0481	0.266941	-0.655654
TRAF2	-0.616744	0.0235562	-0.580064	0.0150091	-0.859352	0.00317232	-0.527377	0.0287147	-0.645884
TRAF3	-0.271458	0.131307	0.00186975	0.0416497	-0.481208	0.155423	-0.247185	0.136181	-0.249495
TRAF3IP1	0.209034	0.107061	0.21993	0.0854893	-0.0363813	0.0300206	0.275404	0.170796	0.166997
TRAF3IP2	-0.0137133	0.0565009	-0.376949	0.137393	0.148301	0.0837828	0.0946928	0.0309642	-0.0369171
TRAF3IP2-AS1	-0.24844	0.434565	-0.706408	0.290579	-0.978925	0.0658949	-0.446369	0.985984	-0.595036
TRAF4	-0.1886	0.220911	-0.776955	0.076264	-0.560894	0.0887506	0.0713683	0.156597	-0.36377
TRAF5	-0.0973883	0.106659	-0.710727	0.0409156	0.000427207	0.00245287	-0.907119	0.0555178	-0.428702
TRAF6	0.165845	0.0957034	0.0005418	0.0330162	0.421874	0.104619	-0.425166	0.295334	0.0407738
TRAF7	-0.0306444	0.00504493	-0.14672	0.0646123	-0.125887	0.0379574	0.00561412	0.0115923	-0.0744092
TRAFD1	0.350291	0.0147382	0.243889	0.016745	0.376298	0.00767207	0.362373	0.011574	0.333213
TRAIP	-0.811577	0.213241	-0.379091	0.160364	-1.18096	0.227886	-1.24252	0.087853	-0.903537
TRAK1	0.246442	0.0320464	0.0814062	0.0167028	0.122061	0.0229768	0.260376	0.00258614	0.177571
TRAK2	0.236609	0.0158895	0.344963	0.00222252	0.213656	0.00391599	-0.318188	0.161549	0.11926
TRAM1	0.555615	0.0105777	0.630732	0.0174254	0.58875	0.0090094	0.181544	0.0489732	0.48916
TRAM1L1	0.222361	0.0522841	0.517145	0.167831	0.410465	0.00587144	-0.167724	0.19524	0.245562
TRAM2	0.489406	0.0606895	0.390735	0.0210404	0.375126	0.069971	0.339856	0.0200801	0.398781
TRAM2-AS1	0.0836745	0.250225	-0.545837	0.350231	-0.249507	0.0476403	-0.721793	0.64155	-0.358365
TRAP1	-0.403287	0.0136936	-0.454645	0.0691768	-0.684507	0.0184912	-0.404561	0.0600939	-0.48675
TRAPPC1	0.255416	0.0145987	0.174179	0.0123789	0.0679061	0.0468176	0.289624	0.00118699	0.196781
TRAPPC10	-0.124856	0.0886663	0.104975	0.0947578	-0.294957	0.106064	-0.432319	0.115839	-0.186789
TRAPPC11	0.0335323	0.000964985	0.109619	0.00140653	0.153493	0.000887459	-0.0389406	0.0687621	0.0644259
TRAPPC12	0.0423468	0.18993	-0.162796	0.102311	-0.171838	0.0111689	-0.188022	0.0394199	-0.120077
TRAPPC13	0.216552	0.308446	0.0357261	0.154703	-0.155883	0.0629835	-0.393099	0.0272926	-0.0741759
TRAPPC2	-0.0181169	0.10393	0.106904	0.057045	-0.0125375	0.338845	-0.44824	0.0978949	-0.0929975
TRAPPC2B	0.028629	0.136082	-0.148074	0.461866	0.437994	0.138303	0.198266	0.0993271	0.129204
TRAPPC2L	0.00629706	0.0367247	-0.320779	0.0755709	-0.272709	0.185023	0.12617	0.050966	-0.115255
TRAPPC3	0.240207	0.0172823	-0.054005	0.00107615	0.0134622	0.0201262	-0.0541038	0.00297335	0.03639
TRAPPC4	0.0532727	0.000853693	-0.0397994	0.0930366	-0.145569	0.0339293	-0.0814316	0.00396965	-0.0533817
TRAPPC5	0.125345	0.0617309	0.412161	0.0363323	0.192967	0.199223	0.523907	0.0238275	0.313595
TRAPPC6B	0.364999	0.0587163	0.245668	0.0656211	0.534211	0.0674483	-0.125859	0.0286749	0.254755
TRAPPC8	-0.00924163	0.0305299	-0.107413	0.165809	-0.129153	0.00912598	-0.812404	0.023828	-0.264553
TRAPPC9	-0.598349	0.18921	-0.749549	0.0018187	-0.731317	0.00789484	-0.590419	0.0282466	-0.667409
TRDMT1	-0.550596	0.0145684	-0.801377	0.336203	-0.396323	0.171082	-0.446472	0.0375959	-0.548692
TRERF1	-0.554631	0.0112306	-0.401537	0.110085	-0.791447	0.00596511	-0.696791	0.0332317	-0.611101
TREX1	0.0693501	0.18952	-1.55738	0.406715	-0.110603	0.000706529	0.372614	3.68612	-0.306505
TRHDE	0.271732	0.0260919	0.275536	0.103507	0.618146	0.0716558	-0.134175	0.0613823	0.25781
TRHDE-AS1	0.63427	0.634264	0.432758	0.417787	0.878333	0.00946266	-0.265916	0.0209235	0.419861
TRIAP1	0.100371	0.0367433	0.0739133	0.00893204	0.136983	0.0395245	-0.526708	0.0480343	-0.0538602
TRIB1	0.86671	0.0421182	0.33812	0.324072	0.764506	0.0964225	0.750882	0.348095	0.680054
TRIB2	0.0952149	1.34524	-0.0899803	0.0704353	0.085773	1.13999	0.321535	0.466302	0.103136
TRIB3	-0.406728	0.00376766	-1.13504	0.129245	-0.586535	0.0265864	-0.416529	0.0386634	-0.636208
TRIM11	-0.257305	0.00537754	-0.0476819	0.110692	-0.528242	0.0591046	0.0901072	0.0181121	-0.18578
TRIM13	0.48606	0.0307081	0.102757	0.0556566	0.429192	0.182378	0.474528	0.0212697	0.373134
TRIM14	0.0680924	0.0877946	-0.355241	0.013468	-0.375879	0.0536821	0.0548631	0.0285909	-0.152041
TRIM16	0.347132	0.404518	-0.0449594	0.371228	0.46788	0.0452179	-0.0496389	0.567707	0.180104
TRIM16L	0.741668	0.13401	0.229634	0.238813	0.803825	0.0177055	-0.220936	0.503189	0.388548
TRIM2	-0.0521242	0.161911	-0.193683	0.110348	-0.0151769	0.101424	-0.551361	0.137644	-0.203086
TRIM21	0.286291	0.0452556	-0.269537	0.0138967	0.0135414	0.132088	0.138727	0.00972965	0.0422559
TRIM22	0.754785	0.0800703	0.575059	0.06597	0.799473	0.19338	0.803513	0.452834	0.733207
TRIM23	0.257734	0.0135254	0.250091	0.0238428	0.177922	0.006879	-0.529768	0.148309	0.0389947
TRIM24	-0.653069	0.0152209	-0.587553	0.0205443	-0.940723	0.0442515	-0.626315	0.00781072	-0.701915
TRIM25	0.0554147	0.0267879	-0.246043	0.35729	-0.161189	0.0827083	0.0101813	0.0976251	-0.085409
TRIM26	-0.376712	0.108053	-0.304582	0.0365047	-0.566937	0.0024862	0.0289222	0.0114856	-0.304827
TRIM27	-0.0567677	0.00535955	-0.301256	0.0452463	-0.356129	0.0187767	0.0518742	0.00777519	-0.16557
TRIM28	-0.647881	0.00624233	-0.703171	0.00234591	-0.871736	0.00635842	-0.417724	0.00625824	-0.660128
TRIM3	-0.0167097	0.000422303	-0.33896	0.149879	-0.383425	0.0141714	-0.161062	0.0207308	-0.225039
TRIM32	0.745514	0.00927354	0.290808	0.00262439	0.795898	0.0720073	0.50356	0.0198473	0.583945
TRIM33	-0.433153	0.0279442	-0.0693377	0.0408699	-0.348758	0.0167091	-0.595229	0.157941	-0.361619
TRIM34	0.834067	0.0553491	0.151462	0.0352143	0.0753402	0.164298	1.09883	0.512852	0.539926
TRIM35	-0.615335	0.00608733	-0.255183	0.132935	-0.384846	0.00530839	0.0757316	0.0602851	-0.294908
TRIM37	-0.0453644	0.0241211	-0.0730913	0.0239633	-0.153986	0.0604478	-0.506632	0.0546251	-0.194769
TRIM38	0.32966	0.094229	-0.259753	0.169687	0.331592	0.0256303	-0.333627	0.359923	0.0169679
TRIM39	-0.192206	0.0923686	-0.0112692	0.100545	-0.38022	0.169617	-0.0297816	0.420739	-0.153369
TRIM4	0.0247346	0.0113338	-0.195414	0.0723052	-0.246971	0.0479994	0.268058	0.0259806	-0.0373982
TRIM41	0.236137	0.00954777	0.196283	0.108608	-0.126327	0.000134113	-0.103288	0.0119691	0.0507013
TRIM44	-0.158868	0.0371234	-0.224886	0.021021	-0.295386	0.0206493	-0.504682	0.175609	-0.295955
TRIM46	0.379305	0.496616	0.434838	0.143544	-0.11636	0.183259	0.332036	0.0867158	0.257455
TRIM5	0.436645	0.110164	-0.159949	0.00639213	0.208077	0.00450365	-0.718264	0.00506048	-0.0583729
TRIM52	0.405223	0.166535	-0.279532	0.281708	0.17347	0.12544	-0.0634562	0.2253	0.0589263
TRIM52-AS1	-0.416432	0.11642	-0.791322	0.0536063	-0.20326	0.111468	-0.2376	0.177408	-0.412153
TRIM56	-0.178418	0.0217401	-0.387872	0.0374082	-0.230744	0.00118748	-0.753177	0.00201774	-0.387553
TRIM59	-0.626155	0.00812002	-0.455188	0.123506	-0.303649	0.00542228	-1.48573	0.175172	-0.71768
TRIM6	-0.302136	0.0530791	-0.313873	0.186632	-0.521816	0.0158628	-0.296143	0.0118052	-0.358492
TRIM62	0.780304	0.114269	0.452024	0.50096	0.382713	0.135501	0.82547	0.224147	0.610128
TRIM65	-0.157369	0.0697076	-0.995274	0.10395	-0.284812	0.0157939	-0.560087	0.0274126	-0.499385
TRIM68	0.213341	0.108441	-0.0892841	0.00505631	0.02385	0.162687	0.0708482	0.0414473	0.0546887
TRIM69	0.0439588	0.00298119	-0.23775	0.0152722	-0.391925	0.0237481	-0.479769	0.0267502	-0.266371
TRIM8	-0.151703	0.00804062	-0.396309	0.0208229	-0.250818	0.0157414	-0.0146367	0.0665326	-0.203367
TRIO	-0.310591	0.168879	-0.0675152	0.0618611	-0.442175	0.0416478	-0.111369	0.00111921	-0.232912
TRIOBP	-0.0831941	0.0378558	-0.149865	0.0862089	-0.245978	0.0591506	0.105317	0.0796825	-0.0934301
TRIP10	-0.223846	0.00299508	-0.374637	0.0434504	-0.0705588	0.0092734	-0.155176	0.0252193	-0.206054
TRIP11	-0.0503174	0.0208195	-0.0164133	0.113717	0.0715168	0.384615	-0.560016	0.410992	-0.138807
TRIP12	0.114808	0.0471304	0.0816849	0.0470846	-0.130203	0.00552418	-0.322813	0.0306941	-0.0641306
TRIP13	-0.718214	0.0342526	-0.608575	0.00813384	-0.955169	0.0129876	-0.89202	0.00766955	-0.793494
TRIP4	0.0389315	0.00355501	0.357702	0.146023	0.291305	0.0208215	0.114179	0.212442	0.200529
TRIP6	0.0712226	0.0492516	-0.0363526	0.00195344	0.0782895	0.0399106	0.263144	0.0316854	0.0940758
TRIQK	0.0542966	0.039428	0.180365	0.118729	0.022818	0.0315386	0.1095	0.291557	0.0917449
TRIT1	0.064246	0.00376891	-0.0209373	0.011714	0.211546	0.10837	0.0798572	0.0380622	0.0836781
TRMO	0.0663422	0.202037	0.120229	0.0698146	-0.330997	0.120147	-0.267419	0.00127673	-0.102961
TRMT1	-0.159555	0.0209071	-0.0828061	0.0126474	-0.11671	0.010425	0.0843163	6.86313e-05	-0.0686886
TRMT10A	-0.771117	0.779863	-0.373656	0.426984	0.0610807	0.301415	-1.00961	2.448	-0.523325
TRMT10B	-0.564867	0.251596	-0.338628	0.0803321	0.105584	0.671691	-0.545948	0.319759	-0.335965
TRMT10C	0.0408149	0.0227135	0.125555	0.162613	0.0581039	0.0167032	-0.337209	0.0665393	-0.0281838
TRMT11	-0.0394092	0.000323631	-0.0492762	0.270301	0.305086	0.00307891	-0.238276	0.0817063	-0.00546898
TRMT112	-0.263226	0.041188	-0.128613	0.0065752	-0.221948	0.0272568	-0.240578	0.378738	-0.213591
TRMT12	-0.43361	0.157509	-0.223801	0.0901585	-0.584863	0.0584061	-0.485013	0.0166233	-0.431822
TRMT13	-0.125811	0.474679	-0.0928339	0.40791	-0.185334	0.470168	-0.556208	0.491282	-0.240046
TRMT1L	-0.0524399	0.094253	-0.290667	0.0548696	-0.236972	0.00833922	-0.443391	0.0977308	-0.255867
TRMT2A	0.473372	0.497619	-0.384229	0.102289	0.0393026	0.0298522	-0.234379	0.108818	-0.0264831
TRMT2B	-0.574783	0.129834	-0.322602	0.0868401	-0.743483	0.0150127	-0.252318	0.05211	-0.473296
TRMT44	-0.820291	0.00249361	-0.403244	0.0539144	0.15331	0.234152	-0.414608	0.000149841	-0.371208
TRMT5	-0.980712	0.170935	-0.347153	0.365346	0.0230569	0.0220003	-0.638918	0.090234	-0.485932
TRMT6	-0.332703	0.0123815	-0.0610941	0.122107	-0.306032	0.0675543	-0.444026	0.0182054	-0.285964
TRMT61A	-0.300231	0.0615103	-0.385773	0.0127679	-0.557061	0.00335144	-0.246717	0.00782815	-0.372446
TRMT61B	-0.0553231	0.0734525	0.306356	0.0889723	0.220852	0.3828	-0.467157	0.424064	0.00118206
TRMU	-0.372635	0.0133469	-0.444741	0.00807756	-0.508025	0.00815049	-0.458748	0.00247598	-0.446037
TRNAU1AP	-0.348855	0.0479387	0.139124	0.135118	-0.431934	0.0661795	-0.157046	0.322743	-0.199678
TRNP1	1.33448	0.0050173	1.45736	0.0856618	1.12326	0.00107491	1.42098	0.0698242	1.33402
TRNT1	-0.626617	0.0474007	-0.155045	0.0330092	0.164094	0.0223097	-0.683953	0.0747156	-0.32538
TROAP	-0.548823	0.0435193	-0.619258	0.0390012	-1.12572	0.00507137	-0.870168	0.237736	-0.790993
TRPC1	0.18258	0.0294509	0.519969	0.0789259	0.21482	0.00845842	-0.0680684	0.0917502	0.212325
TRPC4	0.359208	0.0343669	-0.151159	0.0534395	0.250124	0.0103019	-0.540534	0.966474	-0.0205904
TRPC4AP	0.291233	0.00863976	0.292436	0.00775047	0.29065	0.0285052	0.398432	0.0107199	0.318188
TRPM4	0.563926	0.443492	-0.293776	0.562134	0.698907	0.506523	0.233417	0.638081	0.300619
TRPM7	-0.0750039	0.0321432	0.0616616	0.106185	0.281016	0.0200418	-0.428698	0.0767846	-0.0402561
TRPS1	0.536252	0.100536	-0.312845	0.0292848	0.136257	0.149011	-0.853375	0.116677	-0.123428
TRPT1	-0.019883	0.000306299	-0.382819	0.0167669	-0.013163	0.101085	0.086012	0.10528	-0.0824632
TRRAP	-0.414733	0.00607335	-0.462666	0.0531977	-0.687064	0.0158177	-0.485724	0.0415355	-0.512547
TRUB1	-0.124486	0.00128766	-0.0457281	0.029004	0.101255	0.0590036	-0.172353	0.0282168	-0.060328
TRUB2	0.0929377	0.0236428	-0.208668	0.0237477	0.0182694	0.0087114	-0.114135	0.210916	-0.0528989
TSC1	0.0637046	0.0248516	-0.191391	0.0790216	0.137049	0.190976	-0.360193	0.224767	-0.0877075
TSC2	0.118298	0.102209	-0.385505	0.0650386	-0.103306	0.124402	0.0596047	0.0880038	-0.0777272
TSC22D1	0.44737	0.194466	0.237047	0.222015	0.423268	0.244717	-0.0720376	0.604824	0.258912
TSC22D2	0.154587	0.239091	-0.427576	0.192773	-0.0437584	0.0734209	-0.71153	0.528546	-0.25707
TSC22D3	0.763685	0.0446992	0.256186	0.0352174	0.560128	0.0349795	0.3206	0.0577411	0.47515
TSC22D4	0.205343	0.0146539	-0.0650899	0.0391241	-0.0656735	0.0579962	0.207869	0.118174	0.0706121
TSEN15	-0.503964	0.000132643	-0.631144	0.118455	-0.500855	0.0812318	-1.13679	0.0195494	-0.693188
TSEN2	-0.300122	0.00501506	0.280167	0.0352869	0.348294	0.0593531	-0.38326	0.113026	-0.0137301
TSEN34	0.168073	0.0013015	0.159481	0.023602	0.0748505	0.0142488	0.398312	0.0284805	0.200179
TSEN54	-0.578333	0.272804	-0.479293	0.247655	-0.68513	0.28968	-0.341979	0.0153283	-0.521184
TSFM	-0.0417763	0.0104077	0.281961	0.0339349	-0.0912995	0.0462755	-0.0121277	0.166493	0.0341894
TSG101	0.100432	0.00045802	-0.371463	0.00573282	-0.0589083	0.00979989	0.142783	0.0357031	-0.0467889
TSHZ1	-1.34871	0.0293717	-1.05504	0.02216	-1.27186	0.0444757	-1.34569	0.329821	-1.25533
TSKU	0.239934	0.295792	-0.102225	0.143971	0.0504271	0.110303	0.321464	0.307958	0.1274
TSN	-0.372343	0.000907925	-0.226202	0.022629	-0.277004	0.020229	-0.670419	0.030078	-0.386492
TSNARE1	0.13238	0.18727	-1.2271	1.08326	-0.79609	0.486858	-0.377504	0.227949	-0.567078
TSNAX	-0.0872651	0.0372548	0.329561	0.0167077	0.238632	0.0106032	-0.206777	0.10465	0.0685376
TSPAN1	0.922104	0.13397	0.190953	0.14611	0.873542	0.521261	1.36406	1.48037	0.837665
TSPAN12	-0.182628	0.119705	-0.17586	0.287669	-0.176793	0.0463188	-1.32331	0.045254	-0.464648
TSPAN13	1.15067	0.0758475	1.34034	0.112039	1.42702	0.0488977	1.22318	0.225496	1.2853
TSPAN14	0.247123	0.0245425	0.183043	0.0543706	0.451461	0.010024	0.454964	0.0405022	0.334148
TSPAN15	0.344111	0.172585	0.0047943	0.044964	0.337098	0.276382	-0.0800433	0.490904	0.15149
TSPAN17	0.275223	0.0310461	-0.122048	0.0603621	0.0939287	0.0207347	0.182979	0.0679665	0.107521
TSPAN3	-0.140731	0.00749503	-0.11063	0.00502327	0.269703	0.00711211	-0.311177	0.101049	-0.0732089
TSPAN31	0.610485	0.110574	0.305799	0.12536	0.748801	0.382131	-0.153596	0.253223	0.377872
TSPAN4	0.17275	0.00696139	-0.309991	0.00151845	0.122181	0.0125514	0.262412	0.00718905	0.0618378
TSPAN5	0.411056	0.0287378	0.0216913	0.077832	0.420014	0.0763152	0.303682	0.007453	0.289111
TSPAN6	0.249404	0.00153197	0.295575	0.0971616	0.411938	0.140382	-0.183229	0.027698	0.193422
TSPAN9	0.609126	0.0142316	0.537922	0.0621616	0.867073	0.121032	1.17749	0.0359643	0.797904
TSPO	0.64603	0.00607578	0.252736	0.01044	0.544722	0.0356274	0.659656	0.0697266	0.525786
TSPYL1	0.484847	0.00666189	0.23079	0.0037276	0.555606	0.0532488	0.25838	0.101048	0.382406
TSPYL2	0.960257	0.0486588	0.469195	0.00224994	0.658296	0.0187624	0.464135	0.00609302	0.637971
TSPYL4	0.410825	0.0337235	-0.00427982	0.0899627	0.348946	0.00302985	-0.132682	0.119672	0.155702
TSR1	-0.229827	0.021149	0.0276218	0.132308	-0.0677361	0.0571916	-0.473245	0.0222235	-0.185797
TSR2	-0.235876	0.00387105	-0.271946	0.0635532	-0.232623	0.0151942	-0.197565	0.0260216	-0.234502
TSR3	-0.0893647	0.0263838	-0.152471	0.00573348	-0.281123	0.00748553	-0.147908	0.0248652	-0.167717
TSSC4	-0.317541	0.0310413	-0.0782352	0.00937355	-0.0943486	0.00307207	-0.309813	0.0435254	-0.199984
TST	0.0473448	0.0848908	0.0588143	0.095653	0.228224	0.171174	0.145587	0.387662	0.119993
TSTD2	-0.396056	0.0404944	-0.422509	0.0229344	-0.269815	0.018183	-0.538028	0.0189497	-0.406602
TSTD3	0.089195	0.315413	0.416395	0.166618	0.998491	1.03364	0.0946043	0.0669373	0.399672
TTBK2	-0.845368	0.071411	-0.790241	0.11683	-0.692685	0.163085	-0.967475	0.0416255	-0.823942
TTC1	0.235815	0.00943582	0.221778	0.0220767	0.24865	0.0220558	-0.0293406	0.0086337	0.169225
TTC12	0.0904773	0.0818488	-0.60814	0.594241	-0.0763881	0.0370861	-0.423644	0.450596	-0.254424
TTC13	-0.413749	0.0303491	-0.333392	0.018991	-0.49109	0.0457504	-0.658774	0.0428679	-0.474251
TTC14	0.525244	0.00697459	0.182825	0.0440276	0.548547	0.0960365	-0.564228	0.283025	0.173097
TTC17	-0.0667584	0.0455785	-0.206408	0.112914	-0.162122	0.00597752	-0.393944	0.188027	-0.207308
TTC19	0.277153	0.0386808	-0.0334327	0.271091	0.0676225	0.103402	0.0796741	0.00147804	0.0977542
TTC21B	-0.334703	0.00323438	-0.458439	0.13409	-0.446716	0.0409379	-1.05276	0.0959455	-0.573154
TTC23	0.225618	0.433602	-0.76612	0.0374395	-0.31674	0.0842456	0.396917	0.367166	-0.115082
TTC27	-0.120767	0.131816	0.188876	0.157758	-0.48891	0.171236	-0.865081	0.309662	-0.321471
TTC28	-0.292316	0.323444	-0.787441	0.0619691	-0.95246	0.088416	-0.83618	0.423586	-0.717099
TTC28-AS1	-0.463887	0.364035	-0.330874	0.111524	-0.152102	0.0996769	-0.715256	0.289124	-0.41553
TTC3	0.439245	0.0207317	0.22588	0.0124515	0.42322	0.0257327	0.465291	0.0160052	0.388409
TTC31	-0.418852	0.0203712	-0.500742	0.041332	-0.344413	0.0279598	-0.610127	0.0183722	-0.468533
TTC32	-0.591225	0.111954	0.140213	0.0670556	-0.210273	0.198538	0.00844517	0.192744	-0.16321
TTC33	-0.494964	0.00968893	-0.0774618	0.111396	-0.417943	0.0413854	-0.489348	0.527188	-0.369929
TTC38	-0.15995	0.287519	0.112468	0.0184722	0.144765	0.0324191	-0.0556791	0.219422	0.010401
TTC39C	-0.181378	0.0811039	-0.25269	0.0214751	-0.0448346	0.0893231	-0.344604	0.0067619	-0.205876
TTC4	-0.215838	0.0239553	0.18595	0.0835409	-0.629608	0.0694598	-0.342539	0.0249389	-0.250509
TTC5	-0.214016	0.415237	-0.209993	0.0170423	-0.0908647	0.20135	0.542403	0.00621893	0.0068825
TTC7A	0.148181	0.0366099	-0.175932	0.0722204	0.0780346	0.0773722	0.339265	0.127786	0.0973871
TTC7B	-0.491633	0.0144761	-0.252862	0.139872	-0.556988	0.0593342	-0.117576	0.263916	-0.354765
TTC8	0.708011	0.0117104	0.143795	0.0191077	0.528807	0.00174663	0.257796	0.03686	0.409602
TTC9C	0.41743	0.00892006	-0.69749	0.0995024	-0.111064	0.354854	-0.187517	0.19605	-0.14466
TTF1	-0.367362	0.127497	-0.285475	0.158093	-0.643262	0.0463589	-0.549431	0.29071	-0.461382
TTF2	-1.03149	0.650805	-1.08713	0.0754908	-1.16663	0.114025	-1.37242	0.214908	-1.16442
TTI1	-0.624806	0.106096	-0.354572	0.05098	-0.85872	0.0260168	-0.567545	0.175154	-0.601411
TTI2	-0.243319	0.0348371	-0.430209	0.0150535	-0.367823	0.149788	-0.523522	0.0572215	-0.391218
TTK	-1.02397	0.0838513	-0.235531	0.0198156	-0.63251	0.0220437	-1.09696	0.0170065	-0.747241
TTL	-0.303529	0.00805213	-0.184869	0.108881	-0.389453	0.0674536	-0.213145	0.062148	-0.272749
TTLL1	1.01941	0.11064	-0.329901	0.00110931	0.929498	0.0901039	0.558523	0.138797	0.544382
TTLL11	-1.27456	0.430319	-0.886261	0.181271	-0.576743	0.0432395	-0.232799	0.681286	-0.742591
TTLL12	-0.492291	0.00732713	-0.514972	0.285846	-0.607112	0.0219749	-0.395152	0.1454	-0.502382
TTLL3	0.205337	0.254612	-0.444402	0.156069	0.0185785	0.114642	0.377984	0.0274861	0.0393745
TTLL4	-0.990516	0.087546	-0.868568	0.0492192	-0.380666	0.0256294	-1.06954	0.279385	-0.827323
TTLL5	-0.0415102	0.271813	-0.225703	0.234384	-0.211233	0.114648	-0.227964	0.0884891	-0.176603
TTLL7	-0.0955458	0.0376607	-0.237771	0.0450321	-0.145541	0.0294296	-0.730325	0.0110203	-0.302296
TTN-AS1	0.155461	0.379049	-0.12944	0.108638	-0.175943	0.0041253	0.133128	0.120529	-0.00419858
TTPAL	0.347777	0.0319242	0.377502	0.0221948	0.570407	0.464316	0.523308	0.0118617	0.454748
TTYH3	0.16393	0.00816203	-0.186825	0.0541653	-0.00308602	0.0135878	-0.0506224	0.00433475	-0.0191508
TUBA1A	0.470349	0.0233361	0.463508	0.0406706	0.369327	0.0799205	0.818088	0.205867	0.530318
TUBA1B	-0.675982	0.00126007	-0.40496	0.0237467	-0.934609	0.0323568	-0.395794	0.00758153	-0.602836
TUBA1C	-0.289638	0.00557715	-0.154192	0.0787613	-0.534341	0.016496	-0.120888	0.0807528	-0.274764
TUBA4A	0.769478	0.0166088	0.681344	0.0683836	0.265933	0.0441608	0.871067	0.0808238	0.646955
TUBB	-0.493274	0.00273961	-0.373535	0.00908818	-0.685908	0.00257869	-0.322778	0.001815	-0.468874
TUBB2A	0.398473	0.00633498	0.598278	0.336124	0.00393325	0.124875	0.75413	0.303122	0.438704
TUBB2B	0.0476901	0.336938	-0.6567	0.124601	-0.574455	0.0343882	0.785467	0.849815	-0.0994995
TUBB3	-0.915652	0.209332	-1.2428	2.52294	-1.20298	0.134945	-1.24623	3.13107	-1.15192
TUBB4B	-0.717916	0.0026112	-0.594427	0.00564577	-0.890174	0.00269173	-0.539921	0.00807208	-0.685609
TUBB6	-0.0835794	0.0169013	-0.0535548	0.0150483	-0.107605	0.0163715	0.312978	0.0329201	0.0170596
TUBBP1	-0.442615	0.0327588	0.308705	0.0117937	-0.782495	0.0318587	-0.198087	1.13677	-0.278623
TUBD1	-1.08217	0.0969283	0.00324743	0.108599	0.206401	0.136467	-1.13669	1.23023	-0.502304
TUBE1	-0.215924	0.322322	-0.380494	0.234157	-0.0162621	0.0317488	-0.726695	0.00889239	-0.334844
TUBG1	-0.634068	0.00665044	-0.626457	0.0218799	-0.657571	0.168732	-0.401033	0.172981	-0.579782
TUBG2	-0.0932473	0.0165937	0.144762	0.137508	0.429389	0.18364	0.544541	0.565655	0.256361
TUBGCP2	-0.203949	0.0166668	-0.643014	0.457862	-0.234593	0.152568	-0.321615	0.0114549	-0.350793
TUBGCP3	-0.870047	0.0548274	-0.708333	0.0133611	-1.04426	0.0162927	-1.12147	0.0114153	-0.936026
TUBGCP4	-0.649388	0.12627	-0.55854	0.015339	0.00726004	0.00703477	-1.32407	0.216011	-0.631185
TUBGCP5	-0.511513	0.135883	0.195026	0.0578015	-0.426601	0.0021527	-0.321525	0.0765251	-0.266153
TUBGCP6	0.155435	0.129495	-0.313936	0.0697888	-0.0367715	0.020484	0.1348	0.000877124	-0.0151182
TUFM	-0.0250059	0.0119605	-0.253404	0.00356523	-0.174885	0.0176412	-0.0529087	0.000268768	-0.126551
TUFT1	0.514138	0.177562	0.00326805	0.121239	0.379616	0.051345	0.200083	0.485071	0.274276
TUG1	0.143102	0.00224916	-0.0782026	0.00325289	-0.0716054	0.00506252	-0.297376	0.0511023	-0.0760207
TULP3	-0.128151	0.0103158	-0.249208	0.00948716	-0.41483	0.0264274	-0.0097893	0.0967287	-0.200495
TULP4	0.234629	0.00997825	-0.299345	0.0539566	-0.506993	0.312274	-0.202157	1.14776	-0.193467
TUSC2	0.663814	0.295282	0.117433	0.0365107	0.486701	0.142696	0.86995	0.120136	0.534475
TUSC3	0.252773	0.00403484	0.0869966	0.0269615	0.44932	0.00901348	-0.0229459	0.169047	0.191536
TUT1	0.2218	0.037439	-0.402774	0.112937	0.0298202	0.170188	0.110031	0.214172	-0.0102807
TVP23B	0.631199	0.000559093	0.923205	0.0345974	0.622986	0.0623755	0.115923	0.0117556	0.573328
TVP23C	1.04201	0.401316	0.115197	0.0891605	1.47414	0.329546	-0.0983586	1.54168	0.633247
TVP23C-CDRT4	0.232812	0.31819	0.567761	0.033704	0.599628	0.125906	0.080128	0.0941709	0.370082
TWF1	0.213846	0.0269303	0.529854	0.000515444	0.286437	0.0137881	-0.157753	0.00152506	0.218096
TWF2	0.0846563	0.0136495	-0.394924	0.0694282	-0.113304	0.0209406	0.0325595	0.0124746	-0.0977531
TWIST1	-0.575473	0.0159368	-0.565344	0.146693	-0.284076	0.0859639	-0.427076	0.290962	-0.462992
TWIST2	-0.140959	0.00122253	-0.343585	0.453816	-0.336335	0.0681839	0.0295464	0.158589	-0.197833
TWSG1	-0.00875007	0.0142296	0.182449	0.0436891	0.287471	0.0409458	-0.152259	0.024654	0.0772279
TXLNA	-0.271271	0.0109556	-0.31186	0.0287677	-0.50302	0.010941	-0.324563	0.0113501	-0.352679
TXLNG	-0.108573	0.575556	-0.00208373	0.698668	-0.449136	0.427787	-0.75541	0.526494	-0.328801
TXN	0.190628	0.0478249	0.217155	0.0228689	0.31255	0.00639141	0.0833227	0.0097584	0.200914
TXN2	0.51487	0.0298261	0.163668	0.0524369	0.385533	0.0297861	0.315298	0.0638773	0.344842
TXNDC11	0.698873	0.0460813	0.230459	0.0010897	-0.249891	0.0301875	0.200024	0.00326274	0.219866
TXNDC12	-0.348624	0.000925541	-0.259131	0.0113805	-0.351496	0.00700083	-0.169041	0.00629747	-0.282073
TXNDC15	0.0432229	0.00224501	0.851528	0.942413	0.680794	0.361602	-0.0139721	0.222659	0.390393
TXNDC16	-0.544326	0.0151124	-0.865525	0.115534	-0.175049	0.0457592	-1.17905	0.0191489	-0.690988
TXNDC17	0.200747	0.156808	-0.157694	0.00645499	0.256731	0.146295	0.262984	0.903338	0.140692
TXNDC5	-0.0165331	0.00202389	-0.197433	0.00916264	-0.0844879	0.000643322	-0.123752	0.00629418	-0.105552
TXNDC9	0.151202	0.00928401	0.278307	0.0151134	0.133814	0.0611757	0.0731739	0.0175936	0.159124
TXNIP	2.70985	0.1707	1.74874	1.12183	3.18334	0.367783	2.38674	3.17957	2.50717
TXNL1	-0.290676	0.019283	-0.183914	0.00560808	-0.0200996	0.0289259	-0.146647	0.0108237	-0.160334
TXNL4A	-0.106047	0.0158659	-0.0575447	0.0801948	-0.0677696	0.014803	0.136037	0.0443637	-0.0238311
TXNL4B	-0.248426	0.357022	-0.256928	0.0330753	-0.139293	0.0299321	-0.266637	0.347353	-0.227821
TXNRD1	0.335796	0.0030476	0.0848849	0.175852	0.19584	0.0330493	0.179111	0.0608725	0.198908
TXNRD2	-0.0282184	0.0298252	-0.221368	0.0166032	-0.263267	0.0137537	0.15894	0.305784	-0.0884784
TXNRD3	0.297654	0.0467143	0.0301996	0.116061	0.154998	0.0448887	0.276862	0.00334639	0.189928
TYK2	-0.159981	0.0210731	-0.320614	0.400251	0.28361	0.0904002	0.0480027	0.238087	-0.0372455
TYMS	-1.31092	0.00784106	-1.06161	0.0674551	-1.21039	0.0546817	-1.28239	0.104559	-1.21633
TYMSOS	-1.91138	0.497407	-2.09096	0.667526	-1.05438	0.653746	-1.0654	0.68198	-1.53053
TYRO3	-0.405102	0.0199623	-0.565245	0.00314681	-1.03705	0.132608	-0.83365	0.0229973	-0.710262
TYSND1	-0.0607246	0.0111993	-0.828422	0.0764115	-0.419785	0.227101	-0.270858	0.423744	-0.394947
TYW1	0.0339958	0.0193812	-0.193339	0.114182	-0.11156	0.0307736	-0.252606	0.187115	-0.130877
TYW3	-0.525606	0.111405	-0.0246813	0.214247	0.136166	0.0869838	-0.405006	0.30333	-0.204782
TYW5	-0.599328	0.748208	0.00302008	0.235643	-0.138494	0.121949	-0.884245	0.534727	-0.404762
U2AF1	-0.383558	0.132686	-0.252204	0.398188	-0.8371	0.184291	-0.655722	0.249234	-0.532146
U2AF1L4	0.305145	0.0668514	-0.754846	0.023516	-0.227393	0.474044	0.391516	0.104786	-0.0713942
U2AF2	-0.382234	0.00560235	-0.31857	0.0109423	-0.436668	0.0415081	-0.402705	0.0124813	-0.385044
U2SURP	-0.374985	0.029992	-0.070663	0.0818246	-0.171657	0.0195752	-0.644574	0.0248954	-0.31547
UACA	0.0177925	0.053777	0.0366969	0.00218328	0.0544151	0.0787169	-0.548184	0.0111671	-0.10982
UAP1	-0.243612	0.00223187	0.0881249	0.0258446	-0.184996	8.9342e-05	-0.115546	0.225111	-0.114007
UAP1L1	0.0851786	0.0546524	-0.203228	0.036137	0.226734	0.162652	-0.138487	0.40233	-0.00745062
UBA1	-0.00738072	0.00647979	-0.137615	0.0110012	0.0366706	0.0057072	1.12617e-05	0.0213581	-0.0270785
UBA2	-0.712201	0.00270563	-0.221959	0.000497847	-0.39008	0.0265872	-0.514914	0.0153862	-0.459789
UBA3	-0.0218469	0.00277507	0.155506	0.00120018	0.220485	0.00987826	-0.426526	0.0708871	-0.0180957
UBA5	0.0533898	0.0289854	-0.147243	0.0141013	0.334258	0.0668976	-0.290773	0.0877848	-0.0125921
UBA52	-0.0857568	0.00899309	0.00726639	0.0134198	-0.0154625	0.0136163	0.0293285	0.0524945	-0.0161561
UBA6	-0.346617	0.00314606	0.337771	0.0246128	0.0285912	0.063209	-0.257234	0.125142	-0.0593722
UBA7	0.52685	0.227924	-0.31465	0.0502629	0.629061	0.0879803	0.698789	0.22081	0.385012
UBAC1	-0.171317	0.0014545	-0.205656	0.00307003	-0.180979	0.00860765	0.0541548	0.00376601	-0.125949
UBAC2	0.034731	0.0102854	-0.138166	0.00777278	0.0721992	0.00907581	-0.0547591	0.0147207	-0.0214988
UBALD1	0.0300776	0.00197691	-0.324213	0.0561199	-0.140475	0.0152759	0.12151	0.0137113	-0.078275
UBALD2	-0.736967	0.00678485	-0.888191	0.0358926	-0.665277	0.0368556	-0.919787	0.0412864	-0.802556
UBAP1	0.366815	0.00386705	0.0429211	0.00666607	0.0626551	0.00729196	0.205277	0.00454975	0.169417
UBAP2	-0.282252	0.0314819	-0.476228	0.0169309	-0.555894	0.0206259	-0.219599	0.0881641	-0.383493
UBAP2L	0.0543764	0.0217083	0.0231896	0.0982328	0.00101139	0.0557474	-0.122544	0.0233789	-0.0109916
UBASH3B	0.396795	0.0656459	0.0443595	0.289918	0.240071	0.112302	0.290603	0.00548845	0.242957
UBB	-0.230122	0.000571467	-0.286524	0.0171464	-0.442792	0.00861899	-0.211331	0.0337829	-0.292692
UBBP4	0.452909	0.0110825	-0.539005	0.184773	0.203629	0.0451457	-0.867896	0.86952	-0.187591
UBC	0.0384684	0.166611	-0.0573191	0.0611274	-0.168343	0.222741	0.078782	0.101222	-0.0271028
UBE2A	-0.114097	0.0122785	-0.134891	0.0108392	-0.0287867	0.0155176	-0.010884	0.0350316	-0.0721649
UBE2B	0.150946	0.0259221	0.0548188	0.00360276	-0.0775963	0.00506117	-0.304516	0.00257874	-0.0440868
UBE2C	-1.14694	0.0269772	-0.739162	0.0505091	-1.27188	0.00529921	-0.803803	0.034311	-0.990445
UBE2D1	-0.0238783	0.0631764	-0.0547596	0.0130569	0.215564	0.109001	-0.105345	0.0781406	0.00789527
UBE2D2	-0.798714	0.223	-0.623806	0.463172	-0.399407	0.0917389	-0.185226	0.0553442	-0.501788
UBE2D3	-0.224885	0.00601564	-0.241959	0.0487258	-0.0722289	0.0184207	-0.382122	0.162614	-0.230299
UBE2D4	-0.436741	1.33834	-0.10634	0.233336	-0.652958	0.149153	0.120221	0.196093	-0.268954
UBE2E1	0.241637	0.0266419	0.12964	0.0028917	0.142775	0.0111812	0.172393	0.0032518	0.171611
UBE2E2	0.423196	0.00367166	-0.276179	0.00824436	0.442792	0.0267145	0.211996	0.0118683	0.200451
UBE2E3	-0.208915	0.0192373	-0.218226	0.00425458	-0.314861	0.0248518	-0.26511	0.0494394	-0.251778
UBE2F	0.206891	0.0110065	0.145491	0.165585	0.0631333	0.00587102	0.233895	0.257249	0.162353
UBE2G1	-0.195258	0.000855094	-0.201111	0.0232692	-0.0807426	0.00698225	-0.341131	0.0539455	-0.204561
UBE2G2	0.122161	0.00102026	-0.21752	0.0873122	-0.0505634	0.0171226	-0.114494	0.0355402	-0.065104
UBE2H	0.726245	0.00342176	0.00496921	0.066197	0.863492	0.00479359	0.201188	0.166516	0.448974
UBE2I	-0.449873	0.0110791	-0.494073	0.166638	-0.363941	0.0279704	-0.184503	0.0137329	-0.373098
UBE2J1	0.14408	0.00396488	0.211827	0.0138016	0.150215	0.0084179	0.106487	0.0102246	0.153152
UBE2J2	-0.2497	0.0128036	-0.186057	0.0200115	-0.324545	0.0964792	-0.114182	0.0371796	-0.218621
UBE2K	-0.0288731	0.021424	-0.103143	0.118541	0.363085	0.0937558	-0.570073	0.055229	-0.0847509
UBE2L3	-0.0271427	0.0436257	0.0595457	0.0391264	-0.0107905	0.0307812	0.103308	0.0228868	0.0312302
UBE2L6	0.623815	0.0143198	0.0161058	0.116375	0.568275	0.0266203	0.707556	0.0536946	0.478938
UBE2M	-0.226484	0.0105275	-0.117076	0.00756305	-0.113358	0.0489181	-0.114452	0.085884	-0.142842
UBE2N	0.120889	0.0108151	0.144188	0.127917	-0.380001	0.0216208	-0.280785	0.138999	-0.0989274
UBE2O	-0.261206	0.0799008	-0.734631	0.0453104	-0.44636	0.0947257	0.0850554	0.0786116	-0.339285
UBE2Q1	0.0930495	0.0185749	-0.0523784	0.00279972	0.067229	0.0126275	0.00484967	0.0291559	0.0281874
UBE2Q2	0.0557656	0.1909	0.190121	0.0222533	0.438064	0.00276032	0.0618635	0.00046304	0.186454
UBE2R2	0.0206463	0.0136355	-0.134479	0.0191508	-0.189836	0.0244545	0.084743	0.0866866	-0.0547314
UBE2S	-0.977381	0.0266993	-0.664474	0.0361072	-0.989862	0.0213874	-0.603249	0.0160428	-0.808741
UBE2SP1	-1.83591	2.15093	-0.611422	0.269682	-1.2161	1.78799	-0.998181	0.0405046	-1.1654
UBE2T	-1.28082	0.131182	-0.788964	0.0165941	-1.08546	0.0726198	-1.27354	0.0711487	-1.1072
UBE2V1	0.727915	0.0971029	0.324872	0.118666	0.320317	0.12741	0.421982	0.0247251	0.448772
UBE2V2	0.0597772	0.202702	0.161422	0.0647314	0.0440955	0.132744	-0.553579	0.0736953	-0.0720711
UBE2W	0.131933	0.219714	0.25279	0.00742471	0.494117	0.0776923	-0.123735	0.0588436	0.188776
UBE2Z	0.0824071	0.0241033	-0.0609798	0.00825718	-0.0329766	0.0469754	0.207141	0.0242715	0.0488978
UBE3A	0.0563889	0.0476871	-0.130009	0.0257536	-0.0731811	0.0197454	-0.245004	0.0213609	-0.0979511
UBE3B	-0.103973	0.105274	-0.0446231	0.158011	-0.157989	0.078938	0.0959133	0.153832	-0.0526678
UBE3C	-0.0726894	0.0322288	-0.108406	0.007682	-0.203753	0.0339126	-0.258298	0.0236167	-0.160787
UBE3D	-0.222314	0.0250877	0.456511	0.657516	-0.699909	0.0377877	0.0660272	0.367846	-0.0999213
UBE4A	0.0805063	0.00572618	-0.126939	0.0186233	-0.103593	0.00140989	-0.403124	0.0787585	-0.138287
UBE4B	0.148052	0.0252592	-0.416299	0.0169665	-0.343807	0.0320146	-0.190775	0.0822385	-0.200707
UBFD1	0.406268	0.0782522	0.158686	0.178528	0.819097	0.0751361	0.295753	0.0438883	0.419951
UBIAD1	-0.320587	0.217877	-0.0605932	0.0056256	-0.522883	0.0164986	-0.340666	0.0805921	-0.311182
UBL3	0.27082	0.0262365	0.271727	0.0712622	0.311718	0.0241502	0.147963	0.0707376	0.250557
UBL4A	-0.321545	0.043863	-0.453267	0.0375139	-0.5321	0.0107089	-0.057809	0.0185662	-0.34118
UBL5	-0.145085	0.0125033	0.237563	0.0290713	0.746826	0.458472	0.278891	0.652971	0.279549
UBL7	-0.352426	0.104895	-0.32216	0.0993205	0.0119754	0.0839877	-0.398305	0.0993495	-0.265229
UBLCP1	0.146851	0.0414272	0.195172	0.0121488	0.243114	0.00679019	-0.317673	0.0940685	0.0668659
UBN1	-0.018691	0.174771	-0.454047	0.057501	-0.342326	0.04131	-0.446385	0.143559	-0.315362
UBOX5	-0.316943	0.013404	-0.735742	0.131965	-0.68182	0.195899	0.0168328	0.0411206	-0.429418
UBP1	0.089	0.0176634	-0.0788408	0.0499907	-0.233684	0.021013	-0.19528	0.00410372	-0.104701
UBQLN1	-0.05075	0.00515459	-0.123193	0.0225818	-0.0382903	0.012965	-0.230534	0.0685667	-0.110692
UBQLN2	0.210018	0.0403234	-0.187396	0.001739	0.0251841	0.00187823	0.0970493	0.0542259	0.0362138
UBQLN4	-0.344769	0.0153724	-0.325774	0.0144525	-0.346994	0.0495259	-0.46851	0.00417224	-0.371512
UBR1	0.27494	0.016962	0.188836	0.0085284	0.0848442	0.00502448	-0.468669	0.100163	0.0199876
UBR2	0.0107721	0.00529876	-0.113124	0.0314863	-0.106718	0.0355539	-0.624335	0.122161	-0.208351
UBR3	-0.181651	0.0757079	0.294166	0.0813959	0.166141	0.0104615	-0.146622	0.0127806	0.0330084
UBR4	-0.238583	0.004668	-0.473437	0.0363683	-0.475947	0.00680548	-0.671584	0.0275689	-0.464888
UBR5	-0.0991414	0.0184979	0.18934	0.252985	0.232488	0.0318643	-0.694893	0.0855535	-0.0930516
UBR7	-0.64425	0.00209905	-0.493536	0.0491943	-0.800078	0.0475944	-0.865985	0.0147787	-0.700962
UBTD1	0.73214	0.0066632	0.254681	0.0210546	0.608871	0.0874546	0.679698	0.120346	0.568848
UBTD2	-0.0927386	0.00691749	-0.277409	0.0245142	-0.129432	0.0107324	-0.470914	0.160023	-0.242623
UBTF	-0.564019	0.0106977	-0.274097	0.00185159	-0.747187	0.00210829	-0.561052	0.00161611	-0.536589
UBXN1	-0.132889	0.00482398	-0.292551	0.0104974	-0.132695	0.0106469	-0.110998	0.0555453	-0.167283
UBXN11	-0.418894	0.0521364	-0.463154	0.0356266	-0.350705	0.0934184	-0.192914	0.228431	-0.356417
UBXN2A	-0.156877	0.0112025	-0.210808	0.0120267	-0.551057	0.00667124	-0.535696	0.0406837	-0.36361
UBXN2B	-0.104074	0.108234	0.136306	0.0235149	-0.517629	0.0244476	-0.0187391	0.113274	-0.126034
UBXN4	-0.0920971	0.0196252	-0.131897	0.0237416	0.0286837	0.0154926	-0.460735	0.0135449	-0.164011
UBXN6	0.389748	0.00882205	0.079302	0.059118	0.432008	0.026785	0.498764	0.0536175	0.349956
UBXN7	-0.174357	0.118369	-0.118686	0.0026252	-0.395715	0.0161712	-0.546772	0.14743	-0.308882
UBXN8	-0.301276	0.024046	-0.33058	0.236937	-0.110057	0.0661894	-0.217503	0.632226	-0.239854
UCHL1	0.385668	0.0131873	0.362787	0.0616635	0.419151	0.0266412	0.514203	0.066144	0.420452
UCHL3	-0.15166	0.0772187	0.515565	0.116454	0.243445	0.0463137	0.00690469	0.30125	0.153564
UCHL5	-0.598759	0.0310135	-0.254452	0.0868657	-0.61174	0.147882	-0.391622	0.0668711	-0.464143
UCK1	-0.376679	0.0195721	-0.367514	0.00122878	-0.817721	0.0189975	-0.443196	0.0921367	-0.501278
UCK2	-0.351098	0.0436095	-0.364403	0.0839396	-0.411065	0.00246221	-0.29799	0.0206058	-0.356139
UCKL1	-0.312319	0.0583512	-0.582961	0.0238593	-0.362092	0.0400848	-0.405224	0.0234784	-0.415649
UCN	0.435494	0.197024	-0.930661	0.487227	-0.686336	0.383385	-0.488217	0.260916	-0.41743
UCP2	-0.877438	0.0444518	-0.87467	0.0547663	-0.973209	0.000817075	-0.516454	0.205761	-0.810443
UEVLD	0.107023	0.247134	-0.050265	0.0868119	-0.834686	0.0509407	-0.653393	0.0493883	-0.35783
UFC1	0.0421049	0.00622722	0.2375	0.0145792	-0.136117	0.029711	-0.240446	0.0137221	-0.0242395
UFL1	0.147613	0.0379369	0.229325	0.0919702	0.189672	0.00917265	-0.437043	0.0191889	0.0323916
UFM1	0.0757105	0.0100896	0.490397	0.0074258	0.482277	0.00784368	0.359825	0.0964462	0.352052
UFSP2	-0.224992	0.0573897	0.0753657	0.0345546	0.0322333	0.109178	-0.664267	0.14014	-0.195415
UGCG	0.117172	0.118575	0.171795	0.137081	0.198584	0.0920529	0.340914	0.15001	0.207116
UGDH	0.235734	0.0241731	0.137256	0.069291	0.0450953	0.0239829	-0.212754	0.0454009	0.0513328
UGDH-AS1	-0.0460266	0.239456	0.103284	0.00343619	0.0147377	0.0479217	-0.540432	0.119014	-0.117109
UGGT1	-0.194391	0.212781	-0.373448	0.0380704	-0.25955	0.00214352	-0.669242	0.137644	-0.374158
UGGT2	-0.178855	0.049698	-0.186949	0.146414	-0.664173	0.201966	-0.618587	0.268645	-0.412141
UGP2	0.180127	0.0117696	0.353924	0.0123629	0.15054	0.0261519	-0.222544	0.0790695	0.115512
UHMK1	0.139842	0.0631356	0.142314	0.127558	0.157906	0.10278	-0.23473	0.00325855	0.0513331
UHRF1	-1.3875	0.0424588	-1.07435	0.0434277	-1.77787	0.0525913	-1.54029	0.0240448	-1.445
UHRF2	-0.373978	0.0112075	-0.406025	0.00962868	-0.321036	0.00107505	-0.446468	0.051637	-0.386877
UIMC1	-0.646315	0.0182724	0.116462	0.332866	-0.279997	0.0432036	-1.12233	0.0876727	-0.483045
ULBP2	1.02829	0.0701318	0.597433	0.10557	0.365679	0.186918	0.821135	0.0541056	0.703135
ULBP3	-0.147333	0.0112851	0.613156	0.690833	0.188326	0.00274646	0.438443	0.234341	0.273148
ULK1	0.328239	0.0212976	-0.0349241	0.016695	-0.0151597	0.0137217	0.470264	0.0731697	0.187105
ULK2	-0.278501	0.0735478	-0.456218	0.190778	-0.696547	0.0664837	-1.12538	0.0617106	-0.639162
ULK3	-0.162818	0.035879	-0.589225	0.047454	-0.545068	0.0486027	-0.0577518	0.208834	-0.338716
ULK4	-0.544332	0.873079	-0.0399445	0.230059	-1.13201	0.0698618	-0.550741	0.10722	-0.566757
UMAD1	-0.209038	0.0181395	-0.403334	0.091115	0.194645	0.00315848	-0.417571	0.0133084	-0.208825
UMPS	-0.32085	0.00144741	-0.145112	0.0435743	-0.509758	0.00746009	-0.564726	0.0626036	-0.385111
UNC119	0.523251	0.0432436	0.198512	0.109337	0.594428	0.0949047	0.261139	0.0165767	0.394332
UNC119B	-0.00809304	0.0274583	0.0404404	0.187165	0.0940039	0.0418195	-0.00691552	0.0905312	0.0298589
UNC13B	0.399428	0.0445867	0.157253	0.0311406	0.412659	0.0383181	0.3405	0.0135571	0.32746
UNC45A	0.0800841	0.0559429	-0.387053	0.0109123	0.144307	0.060453	-0.0163712	0.00362607	-0.0447582
UNC50	-0.0733126	0.0225451	0.0419612	0.0282478	0.229381	0.00128088	-0.376851	0.177129	-0.0447055
UNC93B1	0.0573948	0.0778122	-0.170048	0.0444885	0.100911	0.0157721	0.419072	0.0469421	0.101833
UNG	-0.87048	0.0247391	-0.0976091	0.0155156	-0.98132	0.0668709	-0.479348	0.172158	-0.607189
UNK	-0.125709	0.0416019	-0.201559	0.0295177	-0.581875	0.00402533	-0.732019	0.0154633	-0.410291
UNKL	-0.31573	0.0593253	-0.33447	0.0518878	-1.00887	0.0220349	-0.63978	0.162508	-0.574713
UPF1	-0.184648	0.0300666	-0.254297	0.0104347	-0.460081	0.0166349	-0.0971014	0.041456	-0.249032
UPF2	-0.0461111	0.000870447	0.168399	0.0453401	-0.141676	0.0156142	-0.376521	0.058242	-0.0989773
UPF3A	0.26015	0.0413145	-0.150268	0.21198	0.168663	0.139063	-0.476254	0.152249	-0.0494274
UPF3B	-0.421507	0.0678977	-0.284837	0.00901929	-0.624613	0.0201412	-0.583787	0.0319617	-0.478686
UPP1	0.000806737	0.0729307	-0.452456	0.101784	0.20169	0.109961	0.435245	0.104199	0.0463215
UPRT	0.521019	0.129413	0.86939	0.038067	0.714449	0.00304704	0.377247	0.129029	0.620526
UQCC1	0.355099	0.0862996	-0.12532	0.0328811	0.549093	0.0562274	-0.00106341	0.117004	0.194452
UQCC2	-0.327462	0.0371449	-0.0166078	0.284609	-0.283289	0.0138585	-0.997617	1.73458	-0.406244
UQCC3	-0.679374	0.153692	-0.354017	0.0789071	-0.796527	0.106412	-0.374553	0.449363	-0.551118
UQCR10	0.0357215	0.00367054	0.104258	0.124939	-0.0280908	0.00392884	0.0433617	0.150737	0.0388126
UQCR11	0.0155585	0.0507746	0.728302	0.0266129	-0.204343	0.0584663	0.0356619	0.958416	0.143795
UQCRB	0.327395	0.0772996	0.210178	0.0623075	0.0428474	0.0469486	0.368713	0.125719	0.237283
UQCRC1	-0.0129892	0.0295906	-0.299944	0.00867424	-0.0734996	0.0233291	-0.239743	0.10669	-0.156544
UQCRC2	0.286972	0.00310343	0.0263809	0.0235295	0.071119	0.0203071	-0.0824557	0.0235954	0.0755041
UQCRFS1	-0.116145	0.00220123	-0.181171	0.0217032	-0.24217	0.00940849	-0.371457	0.0573491	-0.227735
UQCRFS1P1	-0.489274	0.0642201	-1.40151	0.505811	0.315281	0.200604	1.50693	1.17325	-0.0171414
UQCRH	0.0782827	0.0198455	0.19505	0.0634219	0.106624	0.00712079	0.0484242	0.158518	0.107095
UQCRQ	-0.0432761	0.00848603	0.450099	0.0387849	0.252239	0.0166784	0.176427	0.140503	0.208872
URB1	0.316443	0.0166842	0.161634	0.0171859	0.0387685	0.00113385	0.369743	0.0681924	0.221647
URB1-AS1	-0.236215	0.0933013	0.291074	0.0820771	-0.501778	0.264763	0.368023	0.191513	-0.0197239
URB2	-0.691673	0.0124472	-0.391566	0.0527317	-0.766104	0.00404027	-0.0814051	0.0136075	-0.482687
URGCP	0.242609	0.0748267	0.188759	0.0803467	0.041882	0.0301205	-0.0047113	0.000261677	0.117135
URI1	-0.0120085	0.0346739	0.0660268	0.0865038	0.115034	9.43343e-05	-0.0113239	0.0298843	0.0394321
URM1	-0.0768224	0.0197285	-0.138824	0.117166	-0.0385994	0.0057515	-0.0113227	0.0639582	-0.0663922
UROD	0.26669	0.0268444	0.125542	0.0740781	0.219142	0.0351312	0.333214	0.117158	0.236147
UROS	0.520008	0.0141636	0.672128	0.0147749	0.36227	0.0216749	0.561255	0.0836377	0.528915
USB1	-0.183633	0.0291607	-0.0768369	0.023116	-0.283851	0.00770312	0.166778	0.0203581	-0.0943859
USE1	0.25962	0.107626	-0.822808	0.118579	0.349062	0.0406588	0.39038	0.292824	0.0440635
USF1	-0.297155	0.044588	-0.096139	0.10499	-0.134316	0.0385518	-0.116507	0.051952	-0.161029
USF2	-0.0432109	0.00849768	-0.192011	0.0137718	-0.0495288	0.0724147	0.211054	0.0645455	-0.0184241
USF3	-0.220138	0.0919255	0.28816	0.0301944	-0.79511	0.0235166	-0.739714	0.0471957	-0.3667
USO1	0.708478	0.00746156	0.249607	0.0166979	0.569342	0.0372834	0.0629107	0.0281795	0.397584
USP1	-1.33717	0.0957584	-0.896393	0.00940202	-1.18855	0.0503544	-1.27735	0.00306742	-1.17487
USP10	-0.307187	0.00527746	-0.346856	0.0104647	-0.292361	0.000675749	-0.212486	0.0500791	-0.289722
USP11	-0.34884	0.00690042	-0.375961	0.00957356	-0.454487	0.0135738	-0.298144	0.0784307	-0.369358
USP12	-0.16412	0.0370163	0.00993614	0.00144671	-0.174028	0.0975502	-0.728019	0.0136206	-0.264058
USP13	-0.439332	0.0681056	-0.385063	0.0893536	-0.689925	0.122075	-0.840209	0.107704	-0.588632
USP14	-0.143514	0.00210095	-0.069316	0.0755464	-0.141991	0.141053	-0.194366	0.0132252	-0.137297
USP15	-0.00198243	0.0877105	0.231535	0.0189765	1.02578	0.297616	0.0643813	0.028954	0.329928
USP16	-0.188276	0.00265505	-0.07842	0.0267716	-0.145924	0.0118285	-0.580408	0.0263333	-0.248257
USP19	-0.248219	0.0821101	-0.212529	0.0241207	-0.207735	0.00235526	-0.366997	0.0800666	-0.25887
USP2	0.895356	0.00195325	0.86594	0.311766	1.02765	0.363872	0.949832	0.763972	0.934695
USP20	0.79993	0.0440956	0.295837	0.952823	0.334391	0.125733	0.337991	0.168163	0.442037
USP21	-0.380627	0.094235	-0.363962	0.134309	-0.688549	0.0594465	-0.607235	0.0548533	-0.510094
USP22	0.0234418	0.00737613	-0.191033	0.0186472	-0.399801	0.00795574	-0.0924662	0.103153	-0.164965
USP24	-0.317065	0.0735587	-0.186712	0.114803	-0.235131	0.0191325	-0.959384	0.0330537	-0.424573
USP25	0.109459	0.00253907	-0.0283565	0.0370608	0.016785	0.00869227	-0.269116	0.00191863	-0.0428072
USP28	-0.691355	0.0188927	-0.55472	0.159276	-0.564477	0.0059561	-0.970738	0.0465327	-0.695322
USP3	-0.235734	0.0742476	-0.423608	0.00929653	-0.428682	0.0101245	-0.105618	0.193955	-0.298411
USP30	0.293741	0.0463227	0.133366	0.0088385	-0.00835587	0.0363524	-0.515439	0.328869	-0.0241721
USP31	-0.41253	0.025205	-0.582165	0.07816	-0.615351	0.037848	-0.504642	0.00725892	-0.528672
USP32	-0.172499	5.1202e-05	-0.299641	0.0500848	-0.126963	0.0029478	-0.735897	0.165151	-0.33375
USP32P1	-0.184141	0.134305	-0.506976	1.39481	-0.232735	0.62142	-1.38623	0.522001	-0.577521
USP33	0.00878944	0.0841789	-0.0719048	0.00975635	-0.181041	0.0359944	-0.419004	0.0134381	-0.16579
USP34	0.00127971	0.0254908	-0.00629262	0.0838939	0.327597	0.135082	-0.513576	0.0641229	-0.047748
USP35	0.89582	0.0402354	0.245385	0.101801	0.884354	0.209853	0.839297	0.0520756	0.716214
USP36	-0.0258469	0.155994	-0.126017	0.0937672	-0.167059	0.00829856	0.118985	0.234	-0.0499844
USP37	-0.983228	0.00909352	-0.680817	0.00663088	-1.32136	0.186253	-1.30742	0.0119227	-1.07321
USP38	-0.11982	0.00569371	-0.137048	0.0215076	0.000524202	0.0171771	-0.261888	0.0395946	-0.129558
USP39	-0.472764	0.0112578	-0.324717	0.0316632	-0.470879	0.0612316	-0.313568	0.0115522	-0.395482
USP4	-0.401464	0.0671753	-0.247791	0.00560235	-0.353976	0.0124472	-0.580924	0.101569	-0.396039
USP40	-0.413174	0.121574	-0.328455	0.00420536	-0.176706	0.121899	-0.641959	0.200527	-0.390073
USP42	-0.409286	0.0663134	-0.692829	0.018047	-0.569641	0.019304	-0.723047	0.0446424	-0.598701
USP45	0.169904	0.0273544	0.287292	0.289789	0.0801753	0.035549	0.267895	0.0967234	0.201317
USP46	-0.114916	0.00792661	-0.127034	0.0866638	-0.0503578	0.0588364	-0.565717	0.0175995	-0.214506
USP47	0.211939	0.0268965	0.04664	0.020012	0.0577129	0.0344239	-0.502906	0.0392221	-0.0466533
USP48	-0.136187	0.00502675	-0.160211	0.0131943	-0.309329	0.0030586	-0.569892	0.139747	-0.293905
USP5	0.0195011	0.000101382	0.00946738	0.0362808	-0.0935711	0.0172589	0.0655488	0.0133117	0.000236543
USP53	-0.167907	0.188202	0.225514	0.0532844	-0.335776	0.0528616	-0.750922	0.000660184	-0.257273
USP54	0.114996	0.0463792	-0.387528	0.48897	0.552369	0.251933	-0.434015	0.334485	-0.0385446
USP6NL	-0.517288	0.225644	-0.552194	0.0570879	-0.387292	0.08209	-0.885217	0.158086	-0.585498
USP7	-0.213828	0.0297182	-0.502359	0.0632507	-0.620133	0.0257579	-0.472546	0.0136355	-0.452217
USP8	-0.124073	0.0402307	0.331845	0.123195	0.361183	0.0526048	-0.329966	0.274465	0.0597472
USP9X	0.0991023	0.0640475	-0.0228633	0.021531	0.109753	0.018743	-0.436459	0.101236	-0.0626167
USPL1	0.187866	0.116837	-0.0999632	0.0150804	0.259342	0.0569403	0.0726839	0.031483	0.104982
UST	0.116875	0.0166919	0.145451	0.0209531	0.0148188	0.0133543	0.172495	0.0504085	0.11241
UTP11	-0.401755	0.0602158	-0.0490982	0.0120035	-0.158908	0.0174032	-0.593185	0.120729	-0.300736
UTP14A	-0.255464	0.0429298	0.0198122	0.0501491	-0.0474345	0.00327543	0.0788469	0.0104323	-0.0510597
UTP14C	0.0385784	0.0708181	0.295979	0.0950914	0.265731	0.0630948	-0.459069	0.421166	0.0353048
UTP15	-0.230541	0.0180981	0.0794936	0.0500142	-0.665406	0.0349878	-0.539538	0.370515	-0.338998
UTP18	-0.508517	0.0234754	-0.22406	0.0274485	-0.515239	0.0181907	-0.360052	0.00657873	-0.401967
UTP20	-0.558151	0.0307058	-0.142499	0.0323705	-0.621138	0.0349118	-0.807878	0.0753237	-0.532417
UTP23	-0.403889	0.0421674	0.174779	0.22225	0.215838	0.598404	-0.810279	0.727356	-0.205888
UTP3	0.199869	0.00782904	-0.0871644	0.0418673	0.135143	0.0234618	0.0979291	0.109047	0.0864441
UTP4	-0.200196	0.00423417	0.0309154	0.0508875	-0.267574	0.0418552	-0.273273	0.00258605	-0.177532
UTP6	-0.332726	0.603432	-0.264927	0.364979	-0.129878	0.779297	-0.709628	0.0318996	-0.35929
UTRN	-0.697462	0.0139281	0.226136	0.411158	-0.711505	0.372172	-0.959182	0.447778	-0.535503
UVRAG	0.0967519	0.038643	-0.422079	0.0650521	-0.201442	0.0722733	-0.0974367	0.00171478	-0.156051
UVSSA	-0.679377	0.265042	-0.520012	0.504317	0.126579	0.0919467	0.0605949	0.0628824	-0.253054
UXS1	-0.0203407	0.0088746	0.0919964	0.0186111	0.0460645	0.0010592	0.0869139	0.036511	0.0511585
UXT	-0.294227	0.0257187	-0.252845	0.0121126	-0.241415	0.0424862	-0.221697	0.0717505	-0.252546
VAC14	-0.0358629	0.0349252	-0.346073	0.0903392	-0.241432	0.107395	-0.0722587	0.0499013	-0.173907
VAMP1	0.51228	0.0490488	-0.499014	0.123477	0.359324	0.201685	0.40071	0.340997	0.193325
VAMP2	0.144922	0.00652333	-0.213208	0.0547153	0.00884145	0.0248077	0.207096	0.00149079	0.0369129
VAMP3	0.249543	0.0123211	0.0979515	0.00752689	0.154348	0.0123128	0.146065	0.0451132	0.161977
VAMP4	-0.214592	0.416858	-0.988102	0.0148724	0.292918	0.096517	-0.214733	0.173371	-0.281127
VAMP5	0.348618	0.121809	0.336471	0.00430615	0.576397	0.20124	0.486019	0.170938	0.436876
VAMP7	-0.0897253	0.0213468	-0.069795	0.0347548	0.0899302	0.0197531	-0.468047	0.0336618	-0.134409
VANGL1	-0.28129	0.0099087	-0.508623	0.0321482	-1.13543	0.0789401	-0.247182	0.0111534	-0.543132
VAPA	-0.273573	0.0305378	-0.336565	0.00459185	-0.168185	0.0422149	-0.297075	0.00526413	-0.268849
VAPB	-0.0725718	0.0512202	-0.11979	0.0205254	-0.06135	0.0234013	0.0860048	0.052328	-0.0419267
VARS2	-0.40601	0.0145694	-0.27267	0.0899682	-0.321999	0.0534624	-0.145019	0.0665214	-0.286425
VASN	1.01384	0.0525491	0.488484	0.285955	0.968016	0.0510722	0.605905	0.0100398	0.769062
VASP	0.139159	0.0161023	-0.214289	0.00134726	-0.0139853	0.0364305	0.0182199	0.089651	-0.0177239
VAT1	0.715501	0.0139546	0.149838	0.137929	0.523918	0.107521	0.594462	0.149451	0.49593
VAV2	-0.716037	0.0220039	-0.378255	0.144397	-0.905679	0.0186369	-0.312965	0.0282612	-0.578234
VAX2	0.302106	0.211737	0.270484	0.134679	0.254265	0.195831	0.620962	0.103041	0.361954
VBP1	-0.409111	0.0072524	-0.090782	0.00317941	-0.282364	0.0222242	-0.676844	0.00641109	-0.364775
VCAN	0.305412	0.0879853	0.240168	0.00423379	0.560486	0.0649726	-0.362185	0.0458447	0.185971
VCL	0.345174	0.00108588	0.0359897	0.019059	0.372529	0.0276397	0.22584	0.0450687	0.244883
VCP	0.179768	0.00501534	0.0623296	0.0221887	0.00982373	0.00127915	0.146575	0.0225974	0.0996239
VCPIP1	0.226507	0.00843825	-0.105003	0.0225884	-0.108952	0.0214317	-0.544248	0.0451064	-0.132924
VCPKMT	-0.158352	0.0497184	-0.224028	0.0240754	-0.31473	0.0571435	0.139063	0.0168008	-0.139512
VDAC1	0.163981	0.0729248	0.129834	0.0866681	0.142243	0.0334282	0.267749	0.0807856	0.175952
VDAC1P8	-0.849904	0.0378757	-0.337533	0.0700116	-0.0640056	2.18624	-1.56542	0.778669	-0.704217
VDAC2	0.174949	0.00515481	0.126062	0.00780812	0.0730259	0.00481289	0.135306	0.0058591	0.127336
VDAC3	-0.0371359	0.0378809	0.0850385	0.00871298	-0.186813	0.00447853	-0.423501	0.0155777	-0.140603
VDR	0.750975	0.0273813	0.715286	0.0124183	0.828101	0.460201	-0.00762356	0.0132764	0.571684
VEGFA	0.581497	0.197783	-0.0363633	0.199517	1.035	0.0541831	0.920261	0.568707	0.625099
VEGFB	0.0892868	0.0303686	-0.387332	0.00376476	-0.106749	0.00103198	0.169758	0.00831607	-0.058759
VEGFC	0.0583117	0.00857559	0.278282	0.071349	0.204095	0.0410622	0.617302	0.0813224	0.289498
VEPH1	0.182578	0.0440943	0.220589	0.072281	0.393877	0.00881538	0.237272	0.0315073	0.258579
VEZF1	-0.639114	0.0430573	-0.553489	0.000838617	-0.766822	0.00943098	-0.938	0.0608927	-0.724356
VEZT	0.304128	0.0854424	0.414702	0.00459464	0.320698	0.0279789	0.261224	0.0187977	0.325188
VGLL3	0.0678592	0.0796166	-0.0253906	0.258019	0.0917834	0.00383431	-0.0481963	0.32618	0.0215139
VGLL4	0.433816	0.0207842	-0.171516	0.0419169	0.0823041	0.00723381	-0.0852025	0.0575716	0.0648504
VHL	-0.313254	0.0849757	-0.454539	0.0850763	-0.260102	0.0651058	-0.607532	0.155305	-0.408857
VIM	0.065733	0.167217	-0.201304	0.116258	0.0385172	0.138361	-0.00299598	0.260799	-0.0250124
VIPAS39	0.293396	0.0610791	-0.241317	0.0494979	0.575821	0.0491633	-0.108935	0.0698313	0.129741
VKORC1	0.336696	0.0189837	0.180233	0.0420219	0.388038	0.0169108	0.64881	0.135713	0.388444
VKORC1L1	-0.400876	0.00275807	-0.244459	0.0310664	-0.587128	0.0753833	-0.713242	0.15277	-0.486426
VLDLR	-0.244911	0.0414456	-0.831459	0.0860496	-0.550969	0.122303	-0.962824	0.721486	-0.647541
VMA21	-0.093532	0.0238445	-0.0982783	0.0690142	-0.14472	0.0407502	-0.243818	0.0260118	-0.145087
VMP1	0.366728	0.181325	-0.0193317	0.0140566	0.49784	0.0337725	0.0220867	0.0700177	0.216831
VOPP1	-0.0461935	0.0202895	-0.0199062	0.016057	-0.0872042	0.00663263	0.120016	0.0158238	-0.0083219
VPS11	-0.0489059	0.0448631	-0.0762402	0.0232318	-0.096173	0.0253025	0.160611	0.0110654	-0.015177
VPS13A	0.341751	0.110525	0.345057	0.0460139	0.035895	0.0373076	-0.230811	0.115485	0.122973
VPS13B	-0.330016	0.122991	0.383819	0.02307	0.0352209	0.0350249	-0.25999	0.178909	-0.0427413
VPS13C	0.0930918	0.103858	-0.109247	0.0290804	0.401777	0.133699	-0.695377	0.0045087	-0.0774386
VPS13D	0.0903458	0.00422381	-0.0824782	0.0112271	0.118252	0.0437328	-0.322715	0.060927	-0.0491491
VPS16	0.0687218	0.124247	-0.434997	0.139469	-0.0830715	0.0345455	-0.407018	0.0596532	-0.214091
VPS18	0.462126	0.032538	0.325634	0.0368247	0.197456	0.10178	0.223132	0.0164193	0.302087
VPS25	0.0274011	0.00490754	-0.271886	0.101286	-0.0664128	0.0491466	-0.0219119	0.0887611	-0.0832025
VPS26A	-0.0164905	0.0325966	0.125712	0.0395351	0.097062	0.000624706	-0.281904	0.00605778	-0.0189051
VPS26B	0.241822	0.0134511	0.138149	0.0336453	0.136606	0.0497784	0.148576	0.00618054	0.166288
VPS28	-0.0612483	0.00552009	-0.140598	0.0232727	-0.273928	0.0354035	0.220575	0.109168	-0.0638
VPS29	-0.0578866	0.178322	0.138981	0.0732427	-0.179092	0.019054	-0.0263759	0.0716701	-0.0310935
VPS33A	0.185702	0.0593948	0.221431	0.173048	-0.026944	0.0637518	-0.360406	0.10151	0.00494578
VPS33B	-0.152244	0.0277545	-0.303099	0.0130066	-0.0538815	0.223656	0.382822	0.131599	-0.0316007
VPS35	0.16552	0.0238137	-0.00734735	0.0205444	0.0195444	0.00228313	-0.301313	0.0345445	-0.0308991
VPS36	-0.2268	0.0748399	-0.18815	0.0388141	-0.144566	0.042396	-0.513726	0.0926378	-0.26831
VPS37A	0.43917	0.297062	-0.255002	0.152708	0.0051684	0.0877852	-0.288167	0.246834	-0.0247076
VPS37B	0.513013	0.0670653	0.155952	0.163458	0.125733	0.0627585	0.230168	0.0450027	0.256216
VPS37C	-0.0940128	0.00717278	-0.514168	0.0134201	-0.313292	0.0199667	-0.162164	0.0216124	-0.270909
VPS37D	0.0699456	0.235103	-0.57001	0.124639	1.18689	0.0443626	-0.236191	0.0944006	0.11266
VPS39	0.262304	0.0139102	0.13762	0.0115495	0.141657	0.0101947	0.111614	0.0579268	0.163299
VPS41	0.923836	0.014614	0.277693	0.136044	0.346456	0.0567781	0.123174	0.179657	0.41779
VPS45	-0.117808	0.00852482	0.0201909	0.0221957	0.161641	0.0305432	0.0333705	0.120744	0.0243485
VPS4A	-0.245687	0.00674285	-0.266576	0.000464893	-0.297529	0.0057456	-0.333425	0.0171172	-0.285804
VPS4B	0.016444	0.0534122	0.102249	0.0552896	-0.13081	0.0564529	-0.428478	0.0034603	-0.110149
VPS50	-0.570536	0.189147	0.388958	0.129013	0.327976	0.182622	-0.0197716	1.34372	0.0316566
VPS51	-0.224322	0.00604605	-0.373142	0.000133529	-0.216238	0.00321919	-0.313702	0.0525467	-0.281851
VPS52	-0.0560698	0.00722308	-0.202501	0.0982079	-0.366794	0.00392991	-0.115874	0.0424882	-0.18531
VPS53	0.273641	0.10754	-0.0986273	0.0542039	-0.172514	0.0278763	-0.00852711	0.12645	-0.00150671
VPS54	-0.0399812	0.00691709	-0.288199	0.00530911	-0.0864386	0.0853677	-0.927446	0.0448976	-0.335516
VPS72	-0.275761	0.074268	-0.43184	0.0115481	-0.489756	0.00157153	-0.212986	0.00175416	-0.352586
VPS8	0.260102	0.0755417	0.112954	0.034836	0.153931	0.0127978	-0.00411531	0.0287357	0.130718
VPS9D1	0.412953	0.151103	0.0730629	0.958928	0.604842	0.133283	0.696944	0.858717	0.446951
VRK1	-1.15476	0.0637698	-0.43042	0.012888	-0.875924	0.0461833	-1.30362	0.02884	-0.941179
VRK2	-0.267586	0.0346297	0.226075	0.126505	-0.103591	0.0957086	-0.430318	0.0101768	-0.143855
VRK3	0.147838	0.158093	-0.362583	0.0758278	-0.380586	0.168386	0.327595	0.159495	-0.0669339
VSIG10	-0.446169	0.176461	-0.096594	0.0454103	-0.365424	0.156318	0.178106	0.0168004	-0.18252
VTA1	-0.0783199	0.0569792	-0.104464	0.0154448	-0.0431727	0.00381659	-0.211037	0.0339867	-0.109248
VTI1A	0.112984	0.0443126	0.0593473	0.0534946	-0.306419	0.0234434	-0.290023	0.00577167	-0.106028
VTI1B	0.321733	0.0319533	0.276301	0.0604894	0.0776528	0.17888	-0.44453	0.255226	0.0577894
VWA8	0.0589366	0.0207866	0.0085619	0.117776	0.153852	0.0914486	-0.355725	0.0144731	-0.0335936
WAC	-0.212195	0.0393651	-0.313061	0.0258978	-0.238159	0.000235322	-0.670155	0.18926	-0.358393
WAC-AS1	0.430514	0.0161255	0.625493	0.274941	0.826754	0.0279629	0.0545038	0.310864	0.484316
WAPL	-0.313034	0.0150865	-0.232643	0.00263758	-0.281316	0.0159939	-0.872277	0.109457	-0.424817
WARS2	-0.126294	0.0126897	-0.148215	0.0523729	-0.0406209	0.0792847	-0.0161428	0.00847733	-0.0828182
WASF1	-0.272791	0.0347739	-0.269052	0.0575376	-0.191146	0.00720502	-0.291459	0.0404365	-0.256112
WASF2	-0.24509	0.0148112	-0.490704	0.000959892	-0.5643	0.0182013	-0.305441	0.0492977	-0.401384
WASH2P	-0.113152	0.0421625	-0.762483	0.49078	-0.0687639	0.0686553	0.35908	0.10107	-0.14633
WASH3P	-0.276016	0.659259	-0.958562	0.0765193	-0.00294898	0.580463	-0.769698	0.627266	-0.501806
WASH5P	-0.380037	0.551878	-0.597635	0.0772306	-0.653739	0.0952292	-0.434876	0.0170995	-0.516572
WASH6P	-0.435376	0.364336	-0.329393	0.00472207	-0.5627	0.0628391	-0.21565	0.0936491	-0.38578
WASH7P	-0.185356	0.0134808	-0.214458	0.0501015	-0.554886	0.49717	-0.101002	0.212072	-0.263925
WASL	0.0826838	0.0083873	-0.164462	0.000940392	0.0205384	0.00429157	-0.306221	0.0270828	-0.0918652
WBP1	0.438667	0.021556	0.171539	0.0343587	0.493822	0.0629977	0.421784	0.111703	0.381453
WBP11	-0.333656	0.00144843	-0.268856	0.065716	-0.740403	0.00613887	-0.348133	0.0247195	-0.422762
WBP1L	0.165162	0.00832414	0.207439	0.00302735	-0.0818665	0.0688719	0.0364703	0.0135075	0.0818014
WBP2	0.36982	0.0509171	-0.0615365	0.0867255	0.387302	0.101946	0.258647	0.0131149	0.238558
WBP4	-0.0718116	0.0219085	0.0256227	0.00473655	0.10577	0.0261617	-0.575488	0.138229	-0.128977
WDCP	-0.164331	0.0360973	-0.0268009	0.0219845	-0.290169	0.0168354	-0.368384	0.101929	-0.212421
WDFY1	0.182449	0.00575329	-0.136608	0.070692	0.10015	0.0121734	-0.0876509	0.0443682	0.0145849
WDFY2	-0.584607	0.0631024	-0.535928	0.0115675	-0.322379	0.0326417	-0.129644	0.121112	-0.39314
WDFY3	-0.266189	0.0804534	-0.181063	0.251072	0.0239858	0.0353672	-0.748425	0.0818979	-0.292923
WDHD1	-0.828331	0.147577	-0.473828	0.0377831	-0.65792	0.0539091	-1.25505	0.132822	-0.803782
WDPCP	-0.529811	0.0580798	-0.0531989	0.0941614	-0.316957	0.049965	-0.6045	0.276073	-0.376117
WDR1	0.0706746	0.0241126	-0.220653	0.0431225	-0.101284	0.012271	0.0552792	0.136711	-0.0489959
WDR11	0.286937	0.00502977	-0.142698	0.0408314	-0.204963	0.102076	-0.365229	0.0233167	-0.106488
WDR12	-0.364072	0.0126862	-0.561465	2.9724	0.720702	1.65575	-0.33613	0.219455	-0.135241
WDR13	-0.234152	0.382941	-0.270928	0.0116299	0.157443	0.220145	0.327313	0.100638	-0.00508111
WDR18	-0.241283	0.00960319	-0.526835	0.0775603	-0.285424	0.0211464	-0.378005	0.0202411	-0.357887
WDR19	-0.396265	0.277771	-0.111413	0.133976	0.133347	0.0563999	-0.833941	0.475006	-0.302068
WDR20	-0.169068	0.0622692	-0.107409	0.0917893	-0.189833	0.0725674	-0.205184	0.0747196	-0.167873
WDR24	-0.469548	0.206392	-0.505037	0.0570976	-0.193918	0.0677057	-0.317388	0.0242533	-0.371473
WDR25	0.112817	0.150703	-0.30765	0.309995	-0.0811067	0.0188085	0.312447	0.199746	0.00912675
WDR26	0.295255	0.0265827	-0.00165306	0.000739283	0.209078	0.213984	-0.312375	0.0715993	0.0475761
WDR27	0.00403568	0.00714675	-0.591898	0.0919834	-0.336595	0.0187358	-0.77009	0.261047	-0.423637
WDR3	-0.199173	0.268986	0.306042	0.179712	-0.168182	0.0684521	0.688499	1.00742	0.156796
WDR33	-0.498305	0.0350092	-0.0329664	0.262629	-0.344592	0.0386562	-0.452374	0.058793	-0.332059
WDR35	-0.54661	0.0312973	-0.447596	0.0508318	-0.20964	0.048413	-0.497817	0.071649	-0.425416
WDR36	-0.0301185	0.377498	-0.177351	0.353743	0.0823759	0.387993	-0.291389	0.349125	-0.10412
WDR37	0.418099	0.00833301	0.394337	0.241667	0.558622	0.0667255	0.427788	0.0703827	0.449711
WDR4	-0.73433	0.0164094	-0.700362	0.141773	-0.728224	0.044717	-0.822774	0.0772377	-0.746422
WDR41	0.0709914	0.613055	0.313672	0.309434	0.27097	0.05556	-0.680325	0.0914818	-0.00617293
WDR43	-0.141439	0.00226906	0.0436101	0.11616	-0.221788	0.00361984	-0.383041	0.0346549	-0.175665
WDR44	0.0664054	0.0142234	0.165048	0.00797493	0.0925325	0.00594054	-0.14215	0.0345605	0.0454591
WDR45	-0.112354	0.00732373	-0.193984	0.0726596	0.324501	0.0242453	0.497659	0.0397371	0.128956
WDR45B	0.0137024	0.00785114	-0.0671228	0.0309422	-0.132836	0.0898402	-0.0416697	0.0047383	-0.0569814
WDR46	-0.280708	0.0137353	-0.125864	0.0015033	-0.232703	0.0234794	-0.0734683	0.0659108	-0.178186
WDR47	0.477215	0.00680883	0.181745	0.00586942	0.363382	0.0355837	-0.222111	0.0150053	0.200058
WDR48	0.145553	0.0500433	0.361534	0.0761793	0.440359	0.0958097	0.170946	0.0163806	0.279598
WDR5	-0.650802	0.00372045	-0.443936	0.0835469	-0.76618	0.0576835	-0.465228	0.0302393	-0.581537
WDR53	-0.760901	0.115123	-0.301277	0.145021	-0.186163	0.156917	0.110305	0.0204853	-0.284509
WDR54	-0.763544	0.174173	-0.367968	0.304253	-0.494822	0.327635	-0.320941	0.192771	-0.486819
WDR55	-0.327525	0.0551922	-0.324242	0.0079921	-0.538373	0.0652979	-0.190447	0.0981351	-0.345147
WDR59	0.163976	0.334984	-0.246548	0.133171	0.0751778	0.124573	0.213016	0.122046	0.0514055
WDR5B	0.161199	0.0306073	0.171801	0.00118031	-0.00514901	0.220192	-0.56284	0.137228	-0.0587474
WDR6	-0.107954	0.00504194	-0.178691	0.087114	-0.0397726	0.0094912	-0.139493	0.105402	-0.116478
WDR62	-1.30787	0.0540251	-1.03967	0.108091	-1.15871	0.0269404	-1.32217	0.0650566	-1.2071
WDR7	-0.162317	0.0951047	0.0150567	0.0145896	-0.00603225	0.134599	-0.637247	0.15881	-0.197635
WDR70	-0.00611303	0.0160892	-0.317215	0.0406414	-0.251753	0.118498	-0.581568	0.281906	-0.289162
WDR73	-0.482118	0.374428	0.325041	0.0792915	-0.156146	0.228802	0.601866	0.0122577	0.0721607
WDR74	-0.788142	0.0102358	-0.501164	0.0503357	-0.579883	0.0495116	-0.245858	0.0469654	-0.528762
WDR75	-0.145446	0.0308969	0.21156	0.00327962	-0.417025	0.00327158	-0.464838	0.0143965	-0.203937
WDR76	-1.35142	0.0138719	-0.834825	0.0440718	-1.71052	0.123779	-1.54036	0.188688	-1.35928
WDR77	0.383914	0.0129589	0.207045	0.140542	-0.093947	0.109198	-0.0153132	0.112306	0.120425
WDR81	-0.140782	0.0282231	0.0279392	0.256173	0.117793	0.191855	0.0890726	0.45291	0.0235057
WDR82	-0.31328	0.0338259	-0.284276	0.0461786	-0.470753	0.00671357	-0.429416	0.0144624	-0.374431
WDR83	-0.144388	0.0126134	0.310765	0.309393	-0.617177	0.055812	0.266023	0.0580695	-0.0461941
WDR83OS	0.233069	0.00369104	-0.0537315	0.00504391	0.175598	0.088406	0.027489	0.0941291	0.095606
WDR89	-0.434634	0.0458684	-0.00177529	0.0618076	-0.242796	0.210831	-0.432947	0.0924233	-0.278038
WDR90	-1.14496	0.185726	-0.321837	0.0173713	-1.40088	0.212436	-0.205265	1.29552	-0.768235
WDR91	0.657639	0.0760859	-0.406426	0.183209	-0.582211	0.416575	-0.817306	0.198984	-0.287076
WDSUB1	0.0848141	0.00922653	-0.735406	0.111933	0.108483	0.00515473	-0.446159	0.102171	-0.247067
WDTC1	0.08378	0.00879388	-0.306103	0.00184801	-0.0565854	0.0521486	0.123207	0.014398	-0.0389253
WEE1	-0.902567	0.0235394	-0.7576	0.0372975	-0.649215	0.0654003	-0.950578	0.0371389	-0.81499
WFDC21P	1.8671	0.131566	1.53499	0.255892	1.86412	0.155124	1.38126	1.12372	1.66187
WFS1	0.675331	0.00781016	0.341229	0.0125561	0.631025	0.0343641	0.717401	0.0286997	0.591247
WHAMM	0.131931	0.118138	-0.582802	0.208322	-0.15101	0.0981721	-0.608009	0.14581	-0.302472
WHRN	-0.613587	0.139746	-0.2224	0.609378	-0.774126	0.0285825	0.0132465	0.28902	-0.399217
WIPF1	-0.415898	0.0931906	-0.303104	0.0543624	-0.496073	0.0362774	-0.375331	0.0943014	-0.397601
WIPF2	0.171726	0.184211	-0.126708	0.0177753	-0.329264	0.0306519	-0.327522	0.0703317	-0.152942
WIPI1	1.07745	0.00267139	0.494924	0.292442	1.24594	0.285545	0.889087	0.0736441	0.926849
WIPI2	-0.0618914	0.034943	-0.0468933	0.0169432	-0.00247391	0.0213992	0.292105	0.105126	0.0452117
WIZ	0.0744962	0.00815933	-0.121838	0.000307474	-0.0822961	2.34286e-05	0.0614902	0.0163855	-0.0170368
WLS	0.0950404	0.0472626	0.00347333	0.0371051	0.299276	0.00994622	-0.0309244	0.000481102	0.0917164
WNK1	-0.254955	0.130151	-0.0145438	0.0486086	-0.382924	0.068832	-0.354432	0.0646988	-0.251714
WNK4	0.498615	0.287177	-0.125269	0.142788	0.435659	0.236669	0.911883	0.524848	0.430222
WNT3	-0.645631	0.0532194	-0.57097	0.046215	-0.716165	0.150097	-0.977693	0.0346863	-0.727614
WNT5A	0.709238	0.0269509	0.45409	0.0618837	0.608862	0.0392143	0.505597	0.0690215	0.569447
WNT5A-AS1	0.946542	0.146039	0.158183	0.0106798	0.182827	0.21715	-0.820414	1.43923	0.116784
WNT5B	0.671087	0.00836401	0.599016	0.00259927	0.867807	0.076123	0.946887	0.116432	0.771199
WNT7B	0.416311	0.563594	0.184682	0.700911	0.512763	1.3653	0.68664	0.446818	0.450099
WRAP53	-0.706238	0.0252585	-0.715176	0.14955	-0.646362	0.000888536	-0.581495	0.0115346	-0.662318
WRAP73	-0.429985	0.00712999	-0.275334	0.0110799	-0.876771	0.00948146	-0.29301	0.0749985	-0.468775
WRN	-0.645747	0.179309	-0.462326	0.027416	-0.598978	0.20902	-1.0475	0.0858408	-0.688639
WRNIP1	-0.264004	0.0731622	-0.5207	0.0491264	0.0348264	0.11572	-0.31473	0.0177798	-0.266152
WSB1	-0.245521	0.00320401	0.201272	0.0421975	-0.00588476	0.0577212	-0.358181	0.304614	-0.102079
WSB2	0.408622	0.00780567	0.31694	0.0769131	0.249255	0.00498596	0.318494	0.171313	0.323328
WTAP	-0.217333	0.0250609	0.00816698	0.0229165	-0.212491	0.00532288	-0.437757	0.0195786	-0.214854
WTIP	-1.6567	1.36734	-0.580624	0.399528	1.48007	1.15015	0.416123	3.16575	-0.0852817
WWC1	-0.26113	0.047055	-0.259002	0.0485901	-0.61573	0.0284926	0.0354913	0.0152264	-0.275093
WWC2	0.0963836	0.0238857	-0.091859	0.0146937	0.0410312	0.0231555	-0.365124	0.159773	-0.079892
WWC3	-0.512762	0.0664191	-0.48075	0.074353	-0.541622	0.0117012	-0.586201	0.333346	-0.530334
WWP1	0.504919	0.899594	0.281147	0.769587	0.0584468	0.524827	0.380105	0.719355	0.306154
WWP2	-0.251541	0.103493	-0.348302	0.0645544	-0.358689	0.0277659	-0.209677	0.113165	-0.292052
WWTR1	0.118671	0.0181875	0.0701123	0.00726873	0.0538326	0.102408	0.11962	0.0546498	0.090559
XAB2	-0.266013	0.00961542	-0.338981	0.0119808	-0.375231	0.0293977	-0.199848	0.0278717	-0.295018
XBP1	0.246879	0.0197238	-0.517878	0.00844879	-0.0611105	0.0556506	0.203377	0.0384074	-0.0321832
XIAP	-0.24248	0.0955924	0.569527	0.0626463	-0.51537	0.146137	-0.402574	0.304938	-0.147724
XIST	-0.586973	0.00601989	-0.440659	0.161085	-0.0733733	0.120875	-1.07139	0.0810799	-0.543099
XKR6	-0.31651	0.0319845	-0.68211	0.415275	0.261833	0.0193187	0.509426	1.52706	-0.0568403
XKR8	0.21509	0.108476	0.280236	0.00558445	0.164125	0.106306	0.581421	0.615351	0.310218
XPA	0.0842377	0.0534376	-0.0945543	0.174414	-0.221381	0.0156621	-0.834952	0.0401526	-0.266663
XPC	-0.194742	0.00797641	-0.173381	0.0213523	-0.1951	0.00518139	-0.19672	0.0550876	-0.189986
XPNPEP1	0.189128	0.0088174	0.157522	0.00574806	0.131269	0.0694613	0.0693141	0.0179767	0.136809
XPNPEP3	-0.0344573	0.104913	-0.219221	0.0175938	-0.180939	0.00569204	-0.306185	0.065336	-0.1852
XPO1	-0.455141	0.00229668	-0.304531	0.0066482	-0.436933	0.035756	-0.62588	0.00154632	-0.455621
XPO4	-0.185547	0.136623	-0.0426713	0.028158	-0.25355	0.104455	-0.702624	0.0219493	-0.296098
XPO5	-0.287131	0.0629697	-0.260829	0.175004	-0.420861	0.0163875	-0.18549	0.0432761	-0.288578
XPO6	-0.0951495	0.0787703	-0.271234	0.00170758	-0.399934	0.0125241	0.0384875	0.00955519	-0.181958
XPO7	-0.383145	0.0231731	-0.305113	0.0534257	-0.345877	0.0243855	-0.418181	0.0131899	-0.363079
XPOT	-0.18512	0.0768431	-0.428201	0.0741675	-0.289757	0.00589543	-0.338456	0.152213	-0.310384
XPR1	0.116357	0.0170523	0.171923	0.0332369	0.0736267	0.0122039	-0.0540645	0.133979	0.0769607
XRCC1	-0.617938	0.0917765	-0.529744	0.345866	-0.905896	0.0215565	-0.951256	0.266207	-0.751208
XRCC2	-1.25979	0.229003	-0.870121	0.00494886	-1.41777	0.00360466	-1.41256	0.00219456	-1.24006
XRCC3	-1.15183	0.0517427	-1.07191	0.0913116	-1.79964	0.498329	-0.682225	0.0778267	-1.1764
XRCC4	-0.396013	0.0504708	-0.138764	0.0621367	-0.301874	0.00892292	-0.435027	0.0626256	-0.31792
XRCC5	-0.348807	0.0278812	-0.156136	0.0270312	-0.355905	0.0274803	-0.685158	0.01086	-0.386501
XRCC6	-0.306855	0.00691622	-0.322666	0.026353	-0.456638	0.00901993	-0.407208	0.00532957	-0.373342
XRN1	0.0225087	0.0553727	-0.273888	0.0408808	-0.184398	0.0122398	-0.656758	0.100066	-0.273134
XRN2	-0.0432063	0.0665268	-0.0365966	0.202723	-0.108751	0.0508652	-0.159042	0.0206188	-0.0868989
XRRA1	-0.543876	0.117895	-0.607798	0.0564786	-0.442422	0.0835246	-0.322286	0.979349	-0.479096
XXYLT1	-0.178566	0.00167609	-0.0853691	0.0720199	-0.175573	0.020768	-0.273435	0.0153218	-0.178236
XYLT1	-0.127961	0.363195	-0.191935	0.300095	-0.509198	0.159199	-0.354251	1.04685	-0.295836
XYLT2	0.22595	0.00150964	0.0222442	0.0201795	0.0276838	0.0164703	0.247602	0.0381013	0.13087
YAF2	0.0344594	0.0442152	0.225877	0.0275959	-0.230121	0.33048	-0.0351258	0.057563	-0.00122746
YAP1	0.0292669	0.0157541	-0.223682	0.0150854	-0.0432236	0.000676947	-0.32037	0.103061	-0.139502
YARS2	0.249782	0.0644553	0.102508	0.21892	0.0870322	0.0429492	-0.168285	0.045457	0.0677595
YBEY	-0.000560002	0.0532171	0.152582	0.00682374	0.353806	0.0476592	0.0923378	0.0706283	0.149542
YBX1	-0.0901953	0.00114275	-0.146618	0.038201	-0.24006	0.0309687	-0.223285	0.0381758	-0.17504
YBX3	0.156024	0.0115182	-0.176427	0.019611	-0.105926	0.0102264	0.00444754	0.0863806	-0.0304704
YDJC	0.106148	0.0178527	0.0406013	0.0360109	0.17699	0.0562339	0.344707	0.0097454	0.167112
YEATS2	-0.0218759	0.0387205	-0.337198	0.0226198	-0.293469	0.0351489	-0.330146	0.234894	-0.245672
YEATS4	-0.980063	0.0867547	-0.32748	0.0589884	-0.729596	0.0115505	-0.439057	0.0236879	-0.619049
YES1	-0.20505	0.0636176	-0.0533151	0.0413006	-0.0375679	0.135311	-0.11293	0.180491	-0.102216
YIF1A	0.493237	0.0074278	-0.0455843	0.00465831	0.422264	0.0811198	0.45778	0.0313359	0.331924
YIF1B	0.17915	0.0315082	0.0610381	0.0305982	0.228427	0.00441085	0.284095	0.00957496	0.188178
YIPF1	0.594116	0.000354103	0.34203	0.0775081	0.446006	0.0605431	0.313346	0.0226792	0.423874
YIPF2	0.538188	0.0321908	0.0243997	0.00906941	0.304923	0.0221624	0.415528	0.0744692	0.32076
YIPF3	0.281368	0.0308567	-0.0773873	0.059313	0.194941	0.0237818	0.392766	0.006718	0.197922
YIPF4	0.19549	0.0256669	-0.273733	0.127754	0.00343754	0.017127	-0.248809	0.0696328	-0.0809035
YIPF5	0.267882	0.0148796	0.608127	0.275018	0.117776	0.0479238	0.632518	0.0369111	0.406576
YIPF6	-0.229971	0.00332764	0.622321	0.38834	-0.112779	0.0853926	-0.603796	0.0564836	-0.0810563
YKT6	0.223554	0.0165916	0.100609	0.0203511	0.115554	0.00471927	0.352891	0.041551	0.198152
YLPM1	-0.227956	0.00134345	-0.149812	0.0193648	-0.277629	0.0116323	-0.333956	0.0404337	-0.247338
YME1L1	-0.0744518	0.00123948	-0.0303988	0.0125136	0.00917397	0.0103636	-0.382613	0.0534609	-0.119572
YOD1	-0.168122	0.0929483	-0.332666	0.036525	-0.118616	0.0175723	-0.480968	0.0316527	-0.275093
YPEL3	0.294277	0.0311674	-0.146613	0.165454	0.920582	0.0176556	-0.392893	0.116736	0.168838
YPEL5	1.04769	0.0447404	0.615594	0.0158167	1.09364	0.00420517	0.782569	0.101356	0.884875
YRDC	-0.0456918	0.109967	-0.0831811	0.00222576	-0.00456459	0.0173295	0.340502	0.0729666	0.0517661
YTHDC1	0.127138	0.0627026	-0.204331	0.014023	0.114619	0.0305518	-0.334001	0.165063	-0.0741436
YTHDC2	-0.0118934	0.0699572	0.0449676	0.17793	0.257047	0.201542	-0.525529	0.0222304	-0.058852
YTHDF1	-0.0547463	0.00204112	-0.170304	0.000158072	-0.315077	0.00765728	-0.0510243	0.0309835	-0.147788
YTHDF2	-0.10396	0.0282303	-0.0445186	0.00128938	-0.0666285	0.0194995	-0.133865	0.0112112	-0.0872432
YTHDF3	0.259574	0.0406703	0.257294	0.0135559	0.207546	0.00950021	-0.0406297	0.0526425	0.170946
YWHAB	0.041389	0.00284863	-0.0456135	0.00583731	0.0357201	0.0199516	-0.102333	0.0334175	-0.0177094
YWHAE	-0.163517	0.000975253	-0.296771	0.00644572	-0.368765	0.00284488	-0.241102	0.00531918	-0.267538
YWHAG	0.0910953	0.00639828	-0.0669816	0.0144925	-0.0435418	0.0054513	0.0494336	0.0610864	0.00750138
YWHAH	-0.621572	0.0301761	-0.500465	0.00627008	-0.623701	0.0138301	-0.448775	0.0108799	-0.548628
YWHAQ	-0.100231	0.0215471	-0.0840049	0.0409854	-0.147599	0.0246479	-0.37992	0.00242373	-0.177939
YWHAZ	-0.0823734	0.00702391	-0.0735706	0.016884	-0.167494	0.0214119	-0.24497	0.0101309	-0.142102
YY1	-0.0346168	0.26922	-0.34899	0.0903335	-0.356111	0.189329	-0.47022	0.12445	-0.302485
YY1AP1	-0.340727	0.118935	-0.299468	0.0737641	-0.278596	0.0176389	-0.4132	0.00771653	-0.332998
YY2	0.0472267	0.0775084	0.177935	0.184453	-0.446449	0.00229809	-0.464498	0.358784	-0.171447
ZBED1	-0.521297	0.045155	-0.282676	0.0559646	-0.697602	0.023407	-0.32196	0.0836318	-0.455884
ZBED3	-0.47982	0.0669456	-0.490013	0.193151	-0.187324	0.296255	-0.846672	0.0845293	-0.500957
ZBED4	-0.530389	0.0609649	-0.591383	0.0202298	-0.665549	0.051384	-0.393377	0.0279669	-0.545174
ZBED5	-0.169561	0.0181369	-0.154617	0.11399	0.0319524	0.112109	-0.73111	0.0196554	-0.255834
ZBED5-AS1	0.438031	0.249191	0.890716	0.0824434	0.150807	0.0247069	-0.0213784	0.981634	0.364544
ZBED6	0.12521	0.0272883	-0.191009	0.0115031	-0.212842	0.0285005	-1.0231	0.0474458	-0.325435
ZBTB1	0.00823156	0.00808913	-0.0921489	0.0280447	-0.105756	0.124401	-0.0983718	0.0304224	-0.0720113
ZBTB11	0.00525584	0.0265184	-0.358392	0.0231715	-0.150051	0.0852136	-0.75068	0.129412	-0.313467
ZBTB12	-0.674425	0.0924147	-0.808946	0.0122419	-0.764482	0.0273757	-0.60887	0.10597	-0.714181
ZBTB14	-1.15691	0.066265	-0.934874	0.0314613	-0.844286	0.291855	-0.996227	0.0895354	-0.983073
ZBTB17	-0.287081	0.0296521	-0.930156	0.00846527	-0.117537	0.0858259	-0.322183	0.153045	-0.414239
ZBTB18	-0.0867806	0.0966026	-0.409944	0.119151	-0.485852	0.0874758	-0.282411	0.148633	-0.316247
ZBTB2	-0.459404	0.0311676	-0.195932	0.00811517	-0.524476	0.0387041	-1.02728	0.0112509	-0.551772
ZBTB21	-0.639649	0.0310545	-0.46078	0.229114	-0.564179	0.105206	-0.988737	0.154944	-0.663336
ZBTB22	0.0426647	9.60085e-05	-0.215958	0.0181118	0.147615	0.0573575	0.0727195	0.0549781	0.0117604
ZBTB24	-0.263548	0.0238978	-0.151701	0.00148391	-0.401435	0.00429496	-0.268794	0.140301	-0.27137
ZBTB25	-0.293124	0.282128	-0.80906	0.0808947	-1.55639	0.557862	-0.224744	0.566481	-0.720829
ZBTB26	-0.218778	0.124302	-0.657589	0.161679	0.220997	0.0172429	-0.633179	0.205092	-0.322137
ZBTB3	-0.605763	0.989809	-0.719802	0.104852	-0.277687	0.020266	0.541697	0.0737743	-0.265389
ZBTB33	-0.0512295	0.0438424	-0.118525	0.0105527	-0.0801464	0.0225415	-0.519084	0.0106294	-0.192246
ZBTB34	-0.594824	0.048372	-0.473768	0.0462142	-0.737431	0.00506526	-0.663185	0.0114646	-0.617302
ZBTB38	-0.353757	0.111382	-0.205358	0.232203	-0.193913	0.0376271	-0.423029	0.0688273	-0.294014
ZBTB39	-0.721873	0.0323242	-0.394445	0.0505301	-0.805857	0.00851574	-0.322674	0.031175	-0.561212
ZBTB4	0.348789	0.00371555	-0.135625	0.0222179	0.14677	0.00338929	0.193586	0.00329197	0.13838
ZBTB40	-0.182476	0.0245652	-0.0422435	0.0163846	-0.589528	0.00237642	-0.246114	0.0884477	-0.26509
ZBTB41	-0.0984055	0.00356556	0.0945947	0.0509802	0.23156	0.0616776	-0.316882	0.0213793	-0.0222831
ZBTB43	0.428533	0.0287478	-0.301035	0.111005	0.13265	0.029826	-0.733213	0.528374	-0.118266
ZBTB44	0.0231873	0.532163	-0.355628	0.00735044	-0.635561	0.304279	-1.10566	0.0638738	-0.518415
ZBTB45	-0.386055	0.134936	-0.205787	0.036377	0.16517	0.0646418	0.105162	0.00912113	-0.0803773
ZBTB47	0.24127	0.0568288	0.208409	0.0838781	0.333406	0.0662704	0.30495	0.154026	0.272009
ZBTB48	0.408214	0.104248	-0.368262	0.0497516	-0.13147	0.155151	0.268925	0.223566	0.0443517
ZBTB5	-0.573017	0.0560292	-0.617572	0.101618	-0.745023	0.115428	-0.674276	0.0455886	-0.652472
ZBTB6	-0.203318	0.0293662	-0.337619	0.120525	0.169382	0.0383383	-0.635118	0.00522464	-0.251668
ZBTB7A	0.0319867	0.0101825	-0.280067	0.0495743	0.152657	0.0284942	0.200939	0.00470959	0.0263792
ZBTB7B	0.0450683	0.00271297	-0.386904	0.161088	0.0110909	0.00105807	0.0336653	0.0634353	-0.0742699
ZBTB8A	-0.273164	0.231939	-0.711849	0.446621	-0.376048	0.0703565	-0.909658	0.238924	-0.56768
ZBTB8OS	-0.342157	0.349664	0.234377	0.57855	0.306569	0.0496959	-0.0122347	0.834891	0.0466386
ZBTB9	-0.404089	0.467579	-0.00939868	0.00976038	-0.352534	0.0731236	-0.0888018	0.0183619	-0.213706
ZC2HC1A	-0.413607	0.0975533	0.0912648	0.0229878	-0.0321267	0.0683367	-1.18274	0.254661	-0.384302
ZC3H10	0.14346	0.0238486	-0.419919	0.349433	-0.15312	0.177117	-0.581843	0.0373185	-0.252855
ZC3H11A	-0.220836	0.0324348	-0.336086	0.0191514	-0.0575658	0.000829397	-0.699167	0.0127811	-0.328414
ZC3H12A	0.605687	0.310562	-0.0099042	0.0292299	0.753429	0.0475937	0.174318	0.00196135	0.380882
ZC3H12C	-0.667508	0.0048317	-0.495624	0.0334237	-0.540756	0.0337283	-0.772573	0.00257592	-0.619115
ZC3H13	-0.130353	0.00431353	0.169303	0.103579	-0.239198	0.177583	-0.598174	0.0220909	-0.199606
ZC3H14	-0.302505	0.0117324	-0.262872	0.024496	-0.14181	0.0188061	-0.291169	0.0295956	-0.249589
ZC3H15	0.0925334	0.0114179	0.185011	0.0166458	0.154328	0.0222948	-0.400804	0.0626405	0.0077672
ZC3H18	-0.522578	0.00416356	-0.491475	0.00139796	-0.87106	0.0711149	-0.401809	0.00529159	-0.57173
ZC3H3	-0.190175	0.00647072	-0.297811	0.0216556	-0.410828	0.0153859	-0.0881546	0.0491889	-0.246742
ZC3H4	-0.630808	0.0903961	0.148088	0.0568405	-0.791005	0.0267665	-0.163443	0.0804046	-0.359292
ZC3H7A	0.13982	0.00681152	0.213899	0.0278721	0.0366338	0.0685125	-0.0273689	0.132693	0.0907461
ZC3H7B	0.119721	0.0129629	-0.11834	0.00315324	-0.0757221	0.0165237	0.0686497	0.0148848	-0.00142287
ZC3H8	0.116362	0.288984	1.15391	0.080471	-0.326635	1.30385	-0.842192	1.01136	0.0253612
ZC3HAV1	-0.363874	0.0384928	-0.0961387	0.151894	-0.20402	0.0170705	-0.520537	0.0557426	-0.296142
ZC3HC1	-0.123588	0.171735	-0.141128	0.0295598	-0.211548	0.0132477	-0.0364727	0.0128668	-0.128184
ZC4H2	-0.366879	0.00725255	-0.131784	0.256369	-0.536348	0.0604454	-0.430777	0.121769	-0.366447
ZCCHC10	-1.50528	1.16255	-0.485246	0.238459	0.980419	0.7251	0.536003	0.448807	-0.118526
ZCCHC14	-0.514705	0.131584	-0.31565	0.0618142	-0.751285	0.0392111	-0.575699	0.122144	-0.539335
ZCCHC17	-0.0609416	0.0343214	0.0170586	0.00818	-0.0897995	0.0162635	-0.223464	0.0281989	-0.0892866
ZCCHC2	0.155325	0.172462	-0.488629	0.0897381	-0.499462	0.153057	-0.463815	0.109046	-0.324145
ZCCHC24	-0.0427368	0.00332318	-0.190857	0.0193759	-0.0633606	0.0210556	-0.152843	0.123247	-0.112449
ZCCHC3	-0.328071	0.0101636	-0.590697	0.0043998	-0.594008	0.00163279	-0.237639	0.0879404	-0.437604
ZCCHC4	0.0114499	0.365339	-0.237091	0.0422881	-0.415873	0.0436918	-0.986767	0.391778	-0.40707
ZCCHC7	0.246154	0.00988925	0.0306076	0.0323774	-0.236151	0.018667	0.124204	0.0314903	0.0412037
ZCCHC8	-1.0773	0.172765	-0.76046	0.133836	-0.857965	0.100476	-0.899539	0.047151	-0.898817
ZCCHC9	-0.0715944	0.257447	-0.0524498	0.0467971	-0.233752	0.0399644	-0.353786	0.202889	-0.177895
ZCRB1	0.106366	0.00371872	0.0979664	0.00597234	0.104768	0.00801944	-0.164836	0.00923919	0.0360661
ZDBF2	-0.00753483	0.0784207	-0.036597	0.17498	-0.134733	0.16962	0.161575	0.0765382	-0.00432256
ZDHHC1	0.2465	0.146554	-0.271853	0.0676802	0.0677319	0.0671971	1.00122	0.485993	0.260899
ZDHHC12	-0.312495	0.0346439	-0.516996	0.0248184	-0.172696	0.337295	-0.403341	0.212278	-0.351382
ZDHHC13	-0.535584	0.106756	-0.312142	0.175849	-0.432008	0.0430023	-0.61363	0.0613293	-0.473341
ZDHHC14	-0.183233	0.0498768	0.683081	0.247001	-0.498554	0.578128	-0.726115	0.387786	-0.181205
ZDHHC16	0.0164972	0.00119255	0.138458	0.000771466	0.0451194	0.0267035	0.151109	0.0237708	0.0877959
ZDHHC17	0.927244	0.112814	0.360783	0.0540921	0.554849	0.212157	-0.128845	0.00969166	0.428508
ZDHHC18	-0.432081	0.0422657	-0.25388	0.0855021	-0.760813	0.132448	-0.473488	0.0543263	-0.480066
ZDHHC2	0.0507617	0.00369273	-0.21665	0.0168304	-0.0799163	0.0114482	-0.513944	4.98969e-05	-0.189937
ZDHHC20	-0.303571	0.00216991	-0.156473	0.016408	0.0482026	0.0551143	-0.761073	0.0545222	-0.293228
ZDHHC21	-0.382255	0.0799604	-0.0706031	0.0597891	0.271893	0.112531	-0.259591	0.0446645	-0.110139
ZDHHC24	0.972634	0.106004	0.224516	0.370911	0.256788	0.0193503	0.306082	0.0488187	0.440005
ZDHHC3	0.0453229	0.056903	0.0142149	0.0452116	0.264346	0.056182	0.448971	0.00115137	0.193214
ZDHHC4	0.15836	0.0036101	0.199123	0.0238705	-0.0427987	0.0615107	-0.26549	0.00992033	0.0122988
ZDHHC5	0.162497	0.0137502	-0.00380472	0.0308754	-0.0657039	0.0462053	0.133164	0.0226473	0.056538
ZDHHC6	-0.120884	0.242856	-0.264763	0.214608	-0.0519793	0.304614	-0.283243	0.0851365	-0.180217
ZDHHC7	0.138369	0.00501366	-0.025121	0.127203	0.148212	0.00353906	-0.0921767	0.174104	0.0423208
ZDHHC8	0.277396	0.0310232	0.393336	0.072006	0.236552	0.0913471	0.204905	0.0171544	0.278047
ZDHHC9	0.674142	0.0200689	0.507197	0.0641106	0.814927	0.0739573	0.768965	0.00456768	0.691308
ZEB1	0.105914	0.0583765	0.127911	0.0367495	0.222887	0.00878372	-0.504537	0.0802962	-0.0119563
ZEB1-AS1	-0.524885	0.858655	-0.418746	1.59866	0.971321	1.62768	-0.658226	0.648195	-0.157634
ZEB2	-0.26303	0.0663366	-0.70374	0.00318494	-0.35948	0.0241433	-0.980525	0.126159	-0.576694
ZER1	0.48704	0.0297394	0.121537	0.169561	0.629957	0.173404	0.450603	0.0224278	0.422284
ZFAND1	-0.20814	0.106746	0.0447486	0.0369985	-0.116626	0.0357601	-0.53595	0.218078	-0.203992
ZFAND2A	0.19409	0.019392	0.2185	0.0876822	0.137664	0.0630411	0.164056	0.0572797	0.178577
ZFAND2B	-0.254659	0.0263561	-0.546257	0.016413	-0.20731	0.00999145	-0.650711	0.00447576	-0.414734
ZFAND3	0.292313	0.021124	-0.00997587	0.00156454	0.290103	0.0166476	0.275423	0.0215438	0.211966
ZFAND5	0.227409	0.0404657	0.185197	0.0144691	0.118475	0.0369739	-0.0987207	0.091789	0.10809
ZFAND6	0.153718	0.0386945	0.0863357	0.00301008	0.0709941	0.0261007	-0.293549	0.0396818	0.00437467
ZFAS1	-0.0491865	0.00759196	-0.00801054	0.00413862	-0.13393	0.0113939	-0.0505	0.0431342	-0.0604068
ZFC3H1	0.854538	0.0377552	-0.118252	0.144684	0.59349	0.162538	-0.587053	0.312596	0.185681
ZFHX3	-0.388756	0.297807	-0.591277	0.00413721	-1.10497	0.11866	-0.979484	0.400203	-0.766123
ZFHX4	-0.117638	0.205259	-0.15276	0.00596113	-0.853061	0.0970261	-0.473657	0.129164	-0.399279
ZFHX4-AS1	-0.315055	0.0880009	-0.249134	0.476691	-0.511277	0.00519934	-1.66436	0.025587	-0.684957
ZFP1	-0.556199	0.0493448	-0.100108	0.0105954	-0.284319	0.296337	-0.895386	0.0950298	-0.459003
ZFP28	-0.455699	0.428634	0.00511361	0.0429207	0.173452	0.00972197	-0.227062	0.203881	-0.126049
ZFP36	-0.0751928	0.0160078	-0.314529	0.0298402	-0.193624	0.0172269	-0.164955	0.0560043	-0.187075
ZFP36L1	0.199974	0.0108103	-0.278769	0.0879652	0.160613	0.060357	0.284226	0.0642083	0.0915113
ZFP36L2	-0.484088	0.0103863	-0.244228	0.0102334	-0.378703	0.0250872	-0.412488	0.0733775	-0.379877
ZFP41	0.214002	0.208965	0.35713	0.0733181	-0.0598233	0.390685	-0.19802	0.129148	0.078322
ZFP62	-0.50775	0.182934	-0.747695	0.0576776	-0.506021	0.0976615	-0.522094	0.00837156	-0.57089
ZFP64	0.0986278	0.145433	-0.247904	0.161319	-0.059883	0.133047	-0.181307	0.258064	-0.0976166
ZFP90	0.136168	0.578985	-0.282885	0.817359	-0.185154	0.147856	-0.948489	0.0546305	-0.32009
ZFP91	-0.38381	0.0277889	-0.543102	0.00179414	-0.59615	0.00348739	-0.598183	0.0393803	-0.530311
ZFPL1	0.0106162	0.0830389	-0.176224	0.0511794	-0.172183	0.0339267	0.150965	0.0895379	-0.0467064
ZFPM1	-0.329548	0.619945	0.427157	1.32768	-0.441766	0.369079	-0.752462	0.251071	-0.274155
ZFPM2	-0.254352	0.0252197	-0.879639	0.139734	-0.455722	1.04427	-0.236414	0.259716	-0.456532
ZFPM2-AS1	0.968767	1.233	0.7059	0.472321	0.71985	0.117276	-0.922465	1.50614	0.368013
ZFR	-0.135684	0.0260087	0.25307	0.0190048	-0.127512	0.00346181	-0.0535663	0.0441025	-0.0159232
ZFX	-0.0516823	0.192361	-0.347553	0.498949	-0.254035	0.0494113	-0.559772	0.325124	-0.30326
ZFYVE1	0.644163	0.0203716	-0.0751527	0.0189238	0.321703	0.0161937	0.0825703	0.0778025	0.243321
ZFYVE16	-0.437488	0.0257177	-0.0881345	0.0798153	-0.185802	0.101499	-0.562473	0.0183048	-0.318474
ZFYVE19	-0.550287	0.00859304	-0.699542	0.256854	-0.651409	0.0153974	-0.0738703	0.00181215	-0.493777
ZFYVE21	-0.156231	0.0344961	-0.156424	0.0496815	0.272925	0.108241	0.280401	0.0197762	0.0601678
ZFYVE26	-0.0347573	0.00877088	-0.153402	0.060706	0.0407601	0.055656	-0.179318	0.0908531	-0.0816793
ZFYVE27	-0.223785	0.013412	-0.196327	0.0760232	0.0442245	0.110939	-0.122616	0.000180471	-0.124626
ZFYVE9	0.156521	0.0851865	0.00656795	0.0193412	0.194564	0.00188905	-0.386868	0.232036	-0.00730377
ZGPAT	0.0385295	0.041896	-0.128941	0.0134208	-0.0198129	0.0200694	-0.412952	0.780283	-0.130794
ZGRF1	-1.43948	0.193308	-0.926836	0.0116598	-1.37525	0.606011	-2.61523	0.0370011	-1.5892
ZHX1	0.406963	0.0607644	0.467227	0.107358	0.894592	0.129964	-0.343296	0.0907436	0.356371
ZHX1-C8orf76	0.404435	1.1398	0.914622	0.522222	-0.0397053	2.35472	0.339701	0.419146	0.404763
ZHX2	-0.0540579	0.17562	0.0915528	0.138891	-0.143899	0.182791	-0.302107	0.717892	-0.102128
ZHX3	0.277041	0.0457227	-0.133649	0.0790908	-0.0869804	0.0571915	-0.0238687	0.421249	0.00813582
ZIC2	-0.981081	0.00532208	-0.702213	0.277206	-0.655458	0.125081	-1.31935	0.25035	-0.914526
ZKSCAN1	0.539518	0.0212041	-0.0118161	0.134318	0.113416	0.0306706	-0.319884	0.0108672	0.0803085
ZKSCAN2	-0.351656	0.0678909	-0.291246	0.0875997	-0.396436	0.0292139	-0.155247	0.0108387	-0.298646
ZKSCAN4	-0.374508	0.102211	0.139084	0.0472023	0.0483197	0.0586839	-0.0815382	0.119241	-0.0671604
ZKSCAN5	0.289784	0.0374231	0.0428009	0.0838241	-0.268552	0.0339669	-0.816022	0.0323132	-0.187997
ZKSCAN8	-0.134937	0.0311694	-0.286787	0.0390828	-0.0325627	0.0254067	-0.539752	0.034735	-0.24851
ZMAT2	-0.0277729	0.0111364	0.115984	0.0439883	-0.0660233	0.00463558	-0.105717	0.0452925	-0.0208823
ZMAT3	0.928803	0.0145353	0.701784	0.105597	0.850111	0.0145233	0.720782	0.09172	0.80037
ZMAT5	-0.451468	0.0311659	-0.254559	0.125355	-0.190546	0.201562	-0.0891511	0.251866	-0.246431
ZMIZ1	0.0741042	0.00261419	-0.0164011	0.00868838	-0.141525	0.0400083	-0.244399	0.184063	-0.0820553
ZMIZ2	-0.137303	0.0800823	-0.317681	0.0567863	-0.422136	0.0138703	-0.199014	0.175713	-0.269033
ZMPSTE24	-0.0199119	0.01414	0.349062	0.0596181	0.0265114	0.00705763	-0.271763	0.04587	0.0209749
ZMYM1	-0.424791	0.218402	-0.351646	0.0763957	-0.191481	0.0432526	-0.50948	0.294418	-0.369349
ZMYM2	0.278071	0.452156	0.114089	0.182217	0.12753	0.0041674	-0.342185	0.0239538	0.0443763
ZMYM3	0.224366	0.0095213	0.00188759	0.0114204	0.0286495	0.00647027	-0.0840666	0.0731632	0.0427092
ZMYM4	0.162346	0.0410461	-0.30025	0.141354	0.0231569	0.0706226	-0.0299516	0.0145471	-0.0361745
ZMYM5	0.664466	0.259936	0.73611	0.589809	1.18405	0.355937	0.419606	0.346297	0.751057
ZMYM6	-0.311476	0.122499	-0.0760809	0.0569932	0.420804	0.13471	-0.276185	0.0930297	-0.0607344
ZMYND11	-0.349241	0.00209219	-0.317593	0.0145584	-0.363949	0.00256071	-0.513863	0.0416917	-0.386162
ZMYND19	-0.731185	0.00566931	-0.482167	0.0218272	-0.769028	0.0487068	-0.195787	0.00212441	-0.544542
ZMYND8	0.0149167	0.222369	0.0338003	0.299188	-0.107006	0.315608	-0.170191	0.235724	-0.0571199
ZNF100	-1.06496	0.485312	0.360152	0.129276	-0.762038	1.59898	-0.49904	0.0636244	-0.491472
ZNF106	-0.0764928	0.0229237	-0.229989	0.0574612	-0.175583	0.0513831	-0.501828	0.148964	-0.245973
ZNF107	-0.214905	0.268525	0.409615	0.298146	-0.893519	0.804805	-0.410544	0.232163	-0.277338
ZNF117	-0.0887101	0.0259914	0.434817	0.0654675	0.45954	0.550474	-0.0820925	0.19077	0.180889
ZNF12	-0.161177	0.433658	0.633144	0.164442	0.232632	0.392408	0.658563	0.0601789	0.340791
ZNF121	-0.107923	0.128761	-0.600952	0.0591357	-0.528219	0.160278	-0.775596	1.2126	-0.503172
ZNF124	-0.794179	0.980784	-0.0912318	0.304867	-0.960963	0.124951	-0.569011	1.5066	-0.603846
ZNF131	-0.305554	0.0379788	-0.0157897	0.0631283	-0.252997	0.00423675	-0.171441	0.0226535	-0.186446
ZNF133	-0.359784	0.127744	-0.158077	0.0117813	-0.0803056	0.0490276	-0.260473	0.0218656	-0.21466
ZNF134	0.177541	0.0713368	-0.0887239	0.131875	-0.144545	0.620355	-0.589493	0.28946	-0.161305
ZNF142	-0.578312	0.0831754	-0.396579	0.0472997	-0.692294	0.0688363	-0.141207	0.0704767	-0.452098
ZNF143	0.245507	0.0293649	-0.842248	0.0861926	0.103698	0.100743	-0.968489	0.228341	-0.365383
ZNF146	-0.567176	0.0258988	-0.0754451	0.0483163	-0.562576	0.197308	-0.805449	0.106812	-0.502662
ZNF148	-0.128487	0.0125477	-0.0527718	0.0254336	0.0168174	0.0125502	-0.456623	0.12598	-0.155266
ZNF16	0.235574	0.208981	-0.401464	0.0364365	-0.0260787	0.137589	0.188389	0.0952409	-0.000894753
ZNF160	1.69415	0.745933	-0.433155	0.553923	0.617326	0.278222	-0.967335	0.840583	0.227747
ZNF17	-0.343556	0.0605201	-0.147935	0.218109	-0.318098	0.0986485	-1.44767	0.660506	-0.564315
ZNF174	-0.272843	0.169534	-0.543359	0.179403	-0.203708	0.0371302	-0.118207	0.0470585	-0.284529
ZNF175	0.102828	0.0794713	0.198542	0.0763092	0.443581	0.850498	-0.189378	0.520199	0.138893
ZNF18	-0.159017	0.350448	0.0392112	0.46541	1.00784	0.106733	0.50698	0.672574	0.348755
ZNF180	-1.47472	0.643442	0.179276	0.854228	-0.388576	0.0917407	-0.245837	0.168482	-0.482465
ZNF181	0.449206	0.460243	-0.0522878	0.16231	0.236782	1.72769	-2.24817	0.0954549	-0.403617
ZNF185	0.0682879	0.0327241	0.201214	0.00805987	0.0129767	0.0169609	0.530517	0.107803	0.203249
ZNF189	-0.161604	0.15788	0.00609424	0.049468	0.196611	0.0376453	-0.334818	0.0673115	-0.0734291
ZNF195	-0.445641	0.671715	0.0711832	0.483039	-0.00268583	0.124938	-0.728606	0.0396897	-0.276437
ZNF197	0.0480332	0.0271348	0.41678	0.25552	-0.107322	0.157053	-0.204479	0.0789958	0.0382529
ZNF2	-0.484736	0.22336	0.489944	0.226055	0.0138788	0.0103311	1.10806	0.476994	0.281788
ZNF200	-0.285133	0.358003	0.139307	0.422764	-0.281535	0.111632	-0.221657	0.0399825	-0.162255
ZNF202	-0.543494	0.184639	-0.616499	0.251588	-0.764948	0.057497	-0.306008	0.17576	-0.557737
ZNF205	-0.284364	0.0414623	-0.266094	0.000589535	0.351348	0.0572856	0.695856	0.145018	0.124187
ZNF207	-0.0537775	0.0228313	-0.0100029	0.0087581	-0.305733	0.0446181	-0.23806	0.00728136	-0.151893
ZNF211	-0.132799	0.506233	-0.353583	0.495598	-0.3478	0.271011	-0.597944	0.507834	-0.358032
ZNF212	-0.476558	0.0366919	-0.677866	0.0239342	-0.49884	0.134304	-0.757222	0.112944	-0.602622
ZNF213	0.677138	0.0530232	-0.380695	0.059014	0.145227	0.0948873	0.100051	0.154013	0.13543
ZNF213-AS1	0.557839	0.411309	-0.598658	0.184628	-0.382188	0.122883	0.521982	0.42204	0.0247434
ZNF217	-0.288532	0.00232856	-0.473127	0.114647	-0.852985	0.0937288	-0.542433	0.0948957	-0.539269
ZNF219	-0.303425	0.127916	-0.187791	0.377956	-0.135651	0.0521309	0.165454	0.282884	-0.115353
ZNF224	-0.0433039	0.0810796	-0.580531	0.0102194	0.0478429	0.516545	-0.511424	0.527102	-0.271854
ZNF226	0.864907	0.888301	0.916211	0.618666	0.245779	0.348364	0.715217	0.111227	0.685528
ZNF227	-0.431901	0.856888	-0.223112	0.518791	0.0818728	0.367233	-0.170424	0.291684	-0.185891
ZNF23	0.382577	0.0639579	-0.310377	0.0491359	0.359535	0.0187902	-0.442589	0.467955	-0.00271332
ZNF236	-0.512318	0.0202524	-0.421278	0.00158306	-0.501405	0.0387845	-0.602041	0.00187445	-0.50926
ZNF24	-0.208884	0.0066962	-0.306931	0.00533122	-0.225863	0.020425	-0.590285	0.189737	-0.332991
ZNF248	-0.0720526	0.148874	0.0828575	0.327495	0.27942	0.00199695	-0.609393	0.248967	-0.0797921
ZNF25	-0.040587	0.0266505	-0.00935995	0.140843	-0.0301433	0.0834312	-0.352243	0.0243889	-0.108083
ZNF250	-0.119641	2.15479	-0.262969	0.587639	-1.67308	0.284633	-0.45056	2.44147	-0.626563
ZNF251	0.0904589	0.00417033	-0.207678	0.0740536	0.357622	0.0355979	-0.248329	0.12311	-0.00198146
ZNF252P	0.523848	0.771653	0.186272	1.05607	-0.138806	0.0449116	-0.16989	0.201188	0.100356
ZNF254	-0.109979	0.0727325	-0.00794678	0.387013	-0.308105	0.0537642	-1.67315	0.0261716	-0.524795
ZNF256	-0.103179	0.000184042	-0.200389	0.266341	-0.261424	0.426032	-0.416793	0.170661	-0.245446
ZNF26	0.131364	0.212856	-0.987295	0.0973659	0.147827	0.869984	-0.29282	0.347177	-0.250231
ZNF260	-0.435823	0.0170149	0.671703	0.0122272	0.324978	0.0430109	-0.471772	0.0189131	0.0222715
ZNF263	-0.0379596	0.0287756	-0.136061	0.00814304	0.621375	0.628942	0.20491	0.0591663	0.163066
ZNF264	-0.139206	0.418192	-0.70522	0.0949264	0.441735	0.361084	-1.03043	0.561612	-0.358281
ZNF266	-0.291698	0.140746	-0.870574	0.153832	-1.10831	0.355099	0.456259	0.765503	-0.45358
ZNF267	-0.053406	0.0079674	-0.711813	0.0269317	-0.0822815	0.124987	-0.347942	0.0385908	-0.298861
ZNF268	-0.245363	0.213226	0.370345	0.587436	0.258116	0.0686627	0.264682	0.0138699	0.161945
ZNF271P	0.244996	0.0654271	0.804516	0.0282618	0.84013	0.253856	0.0148994	0.298603	0.476135
ZNF273	-0.853232	0.829302	-0.529413	0.227686	-0.823186	1.01955	-0.717803	0.297337	-0.730909
ZNF274	-0.239405	0.153244	-0.285472	0.00113216	-0.146289	0.00668256	-0.300305	0.0576873	-0.242868
ZNF275	0.178395	0.0270344	-0.163423	0.0161215	-0.173191	0.0068191	-0.00628023	0.125942	-0.0411249
ZNF276	-0.175213	0.1549	-0.615938	0.0320214	0.0473834	0.0223981	-0.333858	0.0115617	-0.269406
ZNF277	0.0607414	0.171315	-0.292038	0.116935	0.62169	0.0302256	-0.498835	0.0580732	-0.0271104
ZNF280C	-0.0196695	0.228032	-0.64843	0.359617	-0.851514	0.204117	-0.314672	0.030451	-0.458571
ZNF280D	-0.385713	0.0287001	0.202752	0.0349922	-0.12504	0.0231039	-0.724856	0.0471114	-0.258214
ZNF281	0.24099	0.006954	-0.104268	0.0572675	0.00782228	0.015244	-0.422218	0.00526554	-0.0694186
ZNF282	0.0924713	0.0258277	-0.19983	0.0305891	-0.187274	0.00797251	-0.150617	0.00824435	-0.111313
ZNF286A	0.172878	0.214484	-0.423372	0.199305	-0.344794	0.11203	-0.465984	0.0888956	-0.265318
ZNF287	0.497193	0.00140608	0.376231	0.224319	0.649409	1.18855	1.07547	0.638759	0.649575
ZNF292	-0.273341	0.00858089	-0.23219	0.00819173	-0.0765551	0.0457603	-0.0614427	0.0176394	-0.160882
ZNF3	-0.133579	0.390057	-0.415122	0.0666168	-0.11091	0.0470431	-0.147628	0.232471	-0.20181
ZNF300	-0.953392	0.0840819	-0.506295	0.0699933	-0.421304	0.0710612	-0.822733	0.0702554	-0.675931
ZNF302	0.102978	0.114194	-0.268996	0.173944	0.31256	0.0398013	-0.819621	0.62654	-0.16827
ZNF304	0.271371	0.141202	-0.589	0.000990485	0.00278181	0.00574759	-0.240056	0.188946	-0.138726
ZNF316	0.0854341	0.0678457	-0.357398	0.00359558	-0.303839	0.0542832	-0.36852	0.0573048	-0.23608
ZNF317	0.0625176	0.00132983	-0.000411516	0.00116898	-0.282844	0.053594	0.149359	0.0448143	-0.0178449
ZNF318	-0.646857	0.00843708	-0.629327	0.00203962	-0.652369	0.0093076	-0.823511	0.00815458	-0.688016
ZNF319	0.0679892	0.203456	0.352223	0.29088	0.0869632	0.045234	-0.0354311	0.31565	0.117936
ZNF32	0.264833	0.111905	0.234829	0.422837	0.133519	0.0164531	-0.131203	0.450947	0.125495
ZNF322	-0.0958537	0.0397347	-0.335894	0.00430917	0.0575762	0.00414488	-0.500105	0.00569627	-0.218569
ZNF324	-0.0727843	0.0373593	-0.880677	0.0318542	-0.550098	0.237745	-0.108101	0.320694	-0.402915
ZNF324B	-1.17418	0.188446	-0.327673	0.507734	-0.362342	0.85684	-0.939323	0.518407	-0.70088
ZNF326	-0.203777	0.0265609	0.148665	0.184096	-0.410618	0.00525218	-0.724223	0.0919458	-0.297488
ZNF329	0.365981	0.123741	-0.418422	0.0235691	0.353436	0.338196	-0.0694398	0.0182565	0.0578888
ZNF330	0.184206	0.00879286	-0.119957	0.114223	0.138407	0.0534016	-0.400605	0.0228659	-0.0494871
ZNF333	0.0723737	0.625184	-1.14693	0.611169	-1.54661	0.468385	-0.918281	0.433384	-0.884861
ZNF335	0.228625	0.0121249	-0.315057	0.0595226	-0.209756	0.00226233	0.0318819	0.0866818	-0.0660762
ZNF337	-0.17861	0.0145731	-0.280673	0.0245368	-0.224349	0.0242091	-0.67921	0.0232614	-0.34071
ZNF33A	0.0765764	0.886024	-0.0457541	0.885919	-0.262834	0.144128	-0.351844	0.104232	-0.145964
ZNF343	0.12773	0.846819	-0.187279	0.158017	-0.200096	0.46778	0.43757	0.0835891	0.0444814
ZNF346	-0.411249	0.0387655	-0.339716	0.122654	0.258952	0.00429503	-0.115927	0.108706	-0.151985
ZNF35	-0.475751	0.247354	0.535907	0.258774	-0.433228	0.0453001	-0.392087	0.469246	-0.19129
ZNF354A	-0.0263494	0.0786652	-0.192315	0.28252	-0.116824	0.590413	-0.258942	0.100177	-0.148608
ZNF354B	0.173742	1.09629	0.376637	0.189807	-0.420107	0.480798	-0.737025	0.0989801	-0.151688
ZNF358	-0.146479	0.00371764	-0.270887	0.125141	-0.25825	0.00168911	-0.0427963	0.125175	-0.179603
ZNF362	-0.45709	0.254128	-0.333901	0.0168446	0.203035	0.00735204	-0.500709	0.177301	-0.272166
ZNF365	0.360839	0.111936	0.644807	0.170635	0.737222	0.201958	0.749487	0.221163	0.623089
ZNF367	-1.31546	0.054837	-1.08453	0.00795742	-1.08827	0.0143585	-1.44507	0.105913	-1.23333
ZNF37A	-0.392888	0.476014	0.0175428	0.0223689	-0.250854	0.166726	-0.808452	0.493577	-0.358663
ZNF384	-0.291059	0.0169646	-0.262515	0.0381327	-0.368992	0.0677811	-0.495242	0.033949	-0.354452
ZNF385A	-0.183474	0.0417205	0.0619549	0.0327073	0.314308	0.188734	0.237538	0.125849	0.107582
ZNF394	0.110311	0.136815	-0.139652	0.169391	0.473684	0.00159669	-0.221107	0.944579	0.055809
ZNF395	-0.508892	0.286084	-0.463896	0.0911766	-0.723343	0.419917	-0.155849	0.589574	-0.462995
ZNF397	0.240741	0.949272	-0.309615	0.26331	-0.342088	0.217717	0.156526	0.233797	-0.0636088
ZNF398	0.11541	0.0352037	-0.607436	0.0885507	-0.155628	0.0189645	-0.271948	0.376952	-0.2299
ZNF407	-0.0785218	0.0110056	-0.100849	0.0575518	-0.359183	0.0288652	-0.663913	0.0102634	-0.300617
ZNF408	0.262093	0.559616	-0.0107227	0.0690285	0.135881	0.108032	0.187881	0.12259	0.143783
ZNF41	-0.141624	0.0152222	-0.0200827	0.0393114	0.277871	0.2313	-0.64124	0.304361	-0.131269
ZNF410	-0.0769302	0.000511494	-0.35394	0.100154	-0.257354	0.0206964	-0.178351	0.162671	-0.216644
ZNF414	0.244169	0.060003	-0.0854164	0.141526	-0.0784879	0.841707	0.245498	0.202255	0.0814407
ZNF416	-0.209042	0.191597	-0.131633	0.0640283	-0.498339	0.0546227	0.161421	0.0167035	-0.169398
ZNF417	-0.439647	0.714895	-0.0861002	0.650541	0.114387	0.446162	0.55096	0.199582	0.0349
ZNF419	0.428589	0.637507	-0.192603	0.14717	1.28364	0.0538253	0.0693826	0.088841	0.397252
ZNF426	1.23984	0.0253584	0.605745	0.0928792	-0.0617587	0.210058	0.00534915	0.144257	0.447293
ZNF428	0.194544	0.0838047	-0.00275217	0.0494303	0.408532	0.0439863	0.390214	0.0508554	0.247634
ZNF430	-0.307838	0.29864	-0.260974	1.50147	-0.277821	0.065268	-0.0615281	0.000604162	-0.22704
ZNF431	1.05167	0.00345977	0.41376	0.0893894	0.748798	0.687808	0.157636	3.55998	0.592965
ZNF432	0.299916	0.124911	0.281417	0.112985	0.377413	0.0552542	0.334108	0.33358	0.323213
ZNF436	-0.139316	0.00170032	-0.114914	0.0558771	-0.276813	0.0565795	-0.563372	0.0216396	-0.273603
ZNF444	-0.208322	0.00746346	-0.245553	0.0216643	-0.0516987	0.00432611	-0.0324666	0.0494425	-0.13451
ZNF445	-0.432518	0.056707	-0.351516	0.0486481	-0.890818	0.086792	-0.787128	0.0741802	-0.615495
ZNF446	0.138009	0.118082	0.429934	0.20084	-0.0609075	0.0501448	-0.292846	0.227713	0.0535474
ZNF449	-0.162976	0.0641343	-0.704703	0.138864	-0.0244237	0.588161	-0.600435	0.0908559	-0.373134
ZNF45	-0.0182175	0.0230031	-0.32328	0.606837	0.21427	0.52191	-0.868626	0.0316259	-0.248963
ZNF451	0.424586	0.147421	-0.0862241	0.0582989	-0.403777	0.368265	-0.614579	0.130028	-0.169999
ZNF462	-0.121629	0.0533787	-0.298527	0.0960154	-0.697692	0.0652188	0.252849	0.145546	-0.21625
ZNF473	-0.86689	0.00146671	-0.584137	0.00212671	-1.20459	0.00741312	-0.628636	0.0226829	-0.821063
ZNF48	-0.598556	0.00928364	-0.621724	0.0871151	-0.485949	0.206696	0.382671	0.129325	-0.330889
ZNF480	-0.194335	0.0129282	0.960961	0.31338	0.968121	0.611599	0.0744882	0.0941849	0.452309
ZNF496	-0.404688	0.0216975	-0.569431	0.0125754	-0.315947	0.0178312	-0.519729	0.240736	-0.452449
ZNF500	0.126881	0.447962	-0.769364	0.862348	-0.346765	0.0943278	0.263491	0.344894	-0.181439
ZNF503	0.472081	0.0412261	-0.0949827	0.0150259	0.62604	0.0627613	0.247066	0.02547	0.312551
ZNF503-AS2	0.918795	0.154518	0.503047	0.474987	0.508707	0.203192	-0.22675	0.975655	0.42595
ZNF507	-0.490142	0.0461813	-0.741038	0.107794	-0.723079	0.111092	-0.654225	0.114344	-0.652121
ZNF510	0.00180882	0.0997556	-0.625445	0.266337	-0.253123	0.119428	0.559128	0.374674	-0.0794078
ZNF511	-0.785945	0.41706	-0.737599	0.130389	-0.692701	0.145208	-0.592478	0.358455	-0.702181
ZNF512	0.272757	0.0669702	-0.220388	0.232412	-0.509124	0.169375	-0.365915	0.0434122	-0.205668
ZNF512B	0.228328	0.0203783	0.241315	0.0704531	-0.114295	0.00221119	0.322926	0.00555347	0.169568
ZNF516	0.883535	0.0267252	-0.276467	0.25168	0.859203	0.182154	0.0614275	0.394598	0.381925
ZNF517	-0.101754	0.156755	-0.237315	0.10091	0.346988	0.570238	1.21167	0.145097	0.304898
ZNF518A	-0.286035	0.0102174	0.12551	0.145388	0.00671068	0.0284109	-0.727691	0.579067	-0.220376
ZNF518B	0.193586	0.0124892	-0.163394	0.0941252	0.181447	0.0230886	-0.183833	0.062418	0.00695149
ZNF524	-0.428797	0.0407316	-0.249466	0.151804	-0.132811	0.203115	-0.821084	0.0470558	-0.40804
ZNF526	-0.0429174	0.0403611	-0.0993584	0.0206546	-0.425381	0.0107329	0.309762	0.103714	-0.0644737
ZNF527	-0.138439	0.263606	-0.168316	0.128044	0.0861366	0.362367	0.493192	0.114236	0.0681435
ZNF529	-0.413303	0.266157	-0.18469	0.985653	-0.0537582	0.0671408	-0.4747	0.18596	-0.281613
ZNF530	-1.04827	0.00872167	-0.900089	0.19161	-0.977008	0.444678	-0.998081	0.0459459	-0.980863
ZNF532	-0.482218	0.209464	0.0174289	0.894673	-0.159193	0.0128898	-0.358655	0.019112	-0.245659
ZNF543	-0.926791	0.102819	-0.680033	0.0850177	-1.05927	0.780283	-0.653373	0.280454	-0.829867
ZNF544	-0.464871	0.0782832	-0.495211	0.113617	0.419313	0.160001	0.0263149	0.181304	-0.128614
ZNF548	-0.160535	0.00870214	-0.678563	0.458103	-0.180231	0.445109	-1.14185	1.97957	-0.540296
ZNF549	0.193662	0.153046	0.351999	0.011232	-0.926735	0.562941	-0.140039	0.593749	-0.130279
ZNF550	0.679124	0.157038	-0.287684	0.144351	-1.05197	0.0105594	0.157949	0.0344648	-0.125645
ZNF557	-0.0307058	0.00168307	-0.238997	0.190297	-0.113963	0.119839	-0.103708	0.0469603	-0.121844
ZNF559	0.149257	0.0597275	-0.923797	0.336193	0.233095	0.958338	0.0721992	0.101074	-0.117312
ZNF561	0.0765667	0.197648	0.406749	0.0767449	1.2071	0.270736	-0.449207	0.30744	0.310302
ZNF562	0.296768	0.0714987	0.185119	0.0675847	0.32869	0.33612	-0.655652	0.308356	0.0387313
ZNF567	-0.406201	1.98719	-0.691472	1.45947	-0.392235	0.510957	1.91033	0.151787	0.105105
ZNF574	-0.0775642	0.0151897	-0.438751	0.0126279	-0.39199	0.0193539	-0.204587	0.128335	-0.278223
ZNF576	0.0599772	0.197571	-0.110689	0.13122	0.0374717	0.188797	-0.355289	0.0284675	-0.0921321
ZNF579	0.12487	0.0159479	-0.109772	0.00106867	0.0534272	0.0428928	0.42816	0.0669231	0.124171
ZNF580	0.211488	0.0233302	-0.181939	0.0435072	0.303836	0.0930615	0.290766	0.028664	0.156038
ZNF581	0.17675	0.062289	0.0716622	0.19955	0.189832	0.0849161	0.416061	0.198449	0.213576
ZNF584	-0.959742	0.643957	-0.289884	0.785488	-0.657069	0.296619	-0.427728	0.185593	-0.583606
ZNF585A	-0.285055	0.0886928	0.841034	0.462044	0.109536	1.64939	-0.135684	3.45259	0.132458
ZNF587	-0.185403	0.198335	-0.0671469	0.736362	0.452057	0.0760997	-0.0166762	0.424221	0.0457075
ZNF587B	-0.131841	0.0530211	-0.72883	0.0677888	-0.022128	0.265775	0.263776	0.800947	-0.154755
ZNF589	0.00641842	0.325203	0.296454	0.0317058	0.0792387	0.0599792	-0.720856	0.120689	-0.0846862
ZNF592	-0.355129	0.00482824	-0.315951	0.0317695	-0.603888	0.00318284	-0.245352	0.261824	-0.38008
ZNF593	0.25176	0.0174348	0.165958	0.0183727	0.0376753	0.0116165	-0.0586213	0.033893	0.0991931
ZNF595	-0.675115	0.577926	0.0608573	0.0279766	-1.01627	0.609501	-0.446775	0.314988	-0.519325
ZNF598	-0.396075	0.033524	-0.475396	0.0197187	-0.589982	0.00570599	-0.271544	0.0757942	-0.433249
ZNF599	-0.209583	1.61718	-0.299792	1.66111	0.815243	0.139796	0.848974	0.0528908	0.288711
ZNF606	0.274374	0.478935	-0.0275652	0.319568	0.0634679	0.0950352	-0.0247443	0.239663	0.0713831
ZNF609	-0.120718	0.0618682	-0.317942	0.00168945	-0.468686	0.0101361	-0.233958	0.0190442	-0.285326
ZNF611	0.0246994	1.21329	-0.100826	0.487005	-0.434707	0.150631	0.297906	2.0954	-0.0532317
ZNF614	-0.372922	0.0196222	0.304451	0.126982	0.292732	0.00317675	-0.378897	0.445258	-0.0386594
ZNF616	0.900169	0.830873	0.00127151	1.30046	0.142492	0.289491	0.447673	0.647775	0.372901
ZNF618	-0.459757	0.0303003	-0.454558	0.0759566	-0.769017	0.0193688	-0.850199	0.272369	-0.633383
ZNF619	-0.498912	0.0818055	-0.692965	0.447765	-0.244876	0.614989	0.105476	0.0655352	-0.332819
ZNF621	-0.227311	0.041358	-0.483567	0.153215	-0.546155	0.0159983	-0.321934	0.215906	-0.394742
ZNF622	0.657161	0.00841791	0.362712	0.03151	0.446631	0.00369783	0.653285	0.00388353	0.529947
ZNF623	-0.33017	0.188839	-0.289666	0.0537627	-0.464218	0.174617	-0.550716	0.20663	-0.408692
ZNF627	-0.633356	0.018413	0.184733	0.0262956	-0.337284	0.0203835	-0.205939	0.314231	-0.247961
ZNF628	-0.930167	0.409775	-0.501187	0.0637686	-0.617838	0.0675681	-0.327194	1.68401	-0.594097
ZNF629	0.00377444	0.0361717	0.171455	0.123544	-0.203588	0.062507	0.0357734	0.0357605	0.00185359
ZNF638	-0.270686	0.078087	0.273124	0.157732	0.41056	0.0233279	-0.645164	0.045767	-0.0580416
ZNF639	-0.233515	0.159904	-0.508356	0.0269362	-0.241941	0.033432	-0.749568	0.0323611	-0.433345
ZNF644	-0.383241	0.0698557	0.107184	0.0936574	0.0860502	0.0344518	-0.4395	0.0369657	-0.157377
ZNF646	-0.0898702	0.0208328	-0.296825	0.356062	-0.297501	0.0933381	-0.466599	0.0212462	-0.287699
ZNF652	-0.206293	0.0266041	-0.224176	0.0271784	-0.542207	0.134701	-0.623717	0.0260817	-0.399098
ZNF653	-0.357594	0.102951	-0.299442	0.502101	-0.200593	0.0525964	-0.328723	0.139026	-0.296588
ZNF654	0.338564	0.084173	0.209914	0.0531483	0.155056	0.226077	0.104059	0.0414002	0.201898
ZNF655	0.198748	0.322344	-0.215349	0.0529339	-0.229841	0.0555445	-0.584681	0.0302035	-0.207781
ZNF664	-0.442633	0.0353813	-0.176917	0.0781265	-0.334635	0.000195026	-0.759396	0.00266494	-0.428395
ZNF667-AS1	0.881806	0.00181329	0.39675	0.981376	0.484905	0.0470767	0.449061	0.303595	0.55313
ZNF668	0.0229569	0.0336469	0.441755	0.189756	0.128215	0.031685	0.290174	0.0474668	0.220775
ZNF672	-0.330699	0.0124066	-0.58822	0.121816	-0.963359	0.00295185	-0.201652	0.0272375	-0.520983
ZNF674-AS1	0.0121278	0.0677883	-0.2896	0.038253	-0.237431	0.12488	-1.09463	0.147236	-0.402384
ZNF675	-0.0814463	1.00761	-0.307324	0.54295	-0.471794	0.0828802	-1.01992	0.688412	-0.470122
ZNF680	-0.722981	0.0310608	-0.0815275	0.229052	-0.33601	0.78111	0.530106	0.758292	-0.152603
ZNF687	0.0874329	0.00410671	-0.363465	0.0181054	-0.201699	0.0668735	-0.344825	0.0551924	-0.205639
ZNF688	-0.864442	0.0689567	0.0767657	0.224674	0.342725	0.132319	-0.399607	0.195633	-0.21114
ZNF689	-0.534716	0.0790869	-0.512854	0.0771163	-0.700431	0.0603829	-0.425198	0.121162	-0.5433
ZNF691	-0.227164	0.00574077	0.0313589	0.0284166	0.242662	0.113326	-0.5844	0.251832	-0.134386
ZNF692	-0.118689	0.195603	-0.0197301	0.331585	-0.139918	0.213821	-0.146552	0.0214058	-0.106222
ZNF696	-0.0731803	0.387462	-0.643651	0.0856192	-0.167672	0.048547	-0.374612	0.461951	-0.314779
ZNF697	-0.297501	0.00332345	-0.437365	0.0174082	-0.301944	0.0369553	-0.635111	0.0273394	-0.41798
ZNF699	0.0268285	0.117223	0.179543	0.0456024	0.254133	0.45575	0.387596	0.239985	0.212025
ZNF7	-0.284613	0.0235301	-0.537103	0.0480964	-0.166522	0.0965217	-0.835863	0.126925	-0.456025
ZNF70	-0.434131	0.0208021	-0.515622	0.422378	-0.936122	0.043966	0.27341	0.326953	-0.403117
ZNF700	-0.426654	0.489987	-0.563889	0.0804761	-0.592897	0.363862	-0.749792	0.0349604	-0.583308
ZNF703	-0.0508783	0.00188409	-0.591776	0.00382381	-0.202565	0.00655303	-0.267771	0.0911695	-0.278248
ZNF706	-0.462834	0.14732	-0.710393	0.488136	-0.398917	0.0348382	-0.234463	0.0737358	-0.451652
ZNF707	-0.341808	0.250903	0.0503049	0.130967	0.125597	0.0976961	0.91425	0.0248939	0.187086
ZNF71	-0.0796424	0.043066	-0.432725	0.472529	-0.429811	0.125488	0.173659	0.0514531	-0.19213
ZNF710	-0.507811	0.111899	-0.413636	0.0952626	-0.604092	0.0318265	-0.135202	0.00178721	-0.415185
ZNF714	-1.15634	0.0333064	-0.00360128	0.0465023	-0.503118	0.0591461	-0.885757	0.268761	-0.637204
ZNF718	-1.12526	0.140881	-0.299191	0.0459421	-1.20995	0.51531	-0.94732	0.270408	-0.895429
ZNF721	0.0382529	0.0642185	0.167422	0.0427135	-0.184752	0.128489	-0.870268	0.324177	-0.212336
ZNF738	-1.18187	0.10964	-1.07648	0.51776	-0.951066	0.543776	-1.7661	0.624994	-1.24388
ZNF74	0.126315	0.0463012	-0.173389	0.0231256	-0.289129	0.48252	0.476575	0.0145625	0.0350931
ZNF740	-0.330896	0.0926126	-0.0588691	0.1636	-0.308359	0.415444	0.112211	0.285104	-0.146478
ZNF746	-0.342517	0.10659	-0.208599	0.0977559	-0.166429	0.123513	-0.152647	0.182512	-0.217548
ZNF749	-0.228404	0.428863	0.253158	0.192976	0.0536642	0.101545	0.757489	0.215904	0.208977
ZNF75A	-0.020915	0.103345	0.155649	0.225908	-0.608015	0.0484236	-0.655554	0.0207333	-0.282209
ZNF75D	-0.307786	0.0755427	-0.371938	0.0978969	0.598924	0.340818	-1.14983	0.258187	-0.307657
ZNF76	-0.186529	0.0289416	-0.220272	0.0692429	-0.0590185	0.0601368	0.120275	0.153328	-0.0863863
ZNF761	0.923484	0.111587	0.459467	0.184537	0.222986	0.247104	0.664089	0.408983	0.567507
ZNF764	-0.50581	1.46153	-0.160525	0.0373951	-0.588024	0.144291	-0.599572	0.0390984	-0.463483
ZNF765	-0.304872	0.353816	0.0912403	0.153322	0.0956746	0.496487	0.0639682	0.202225	-0.0134971
ZNF766	-0.420653	0.134782	0.38418	0.0811051	-0.0359125	0.0595549	-0.313256	0.0573215	-0.0964104
ZNF767P	0.104528	0.232231	-0.660407	0.274738	-1.14328	0.00682533	-0.43871	0.264842	-0.534468
ZNF768	-0.493643	0.0595738	-0.460722	0.0197476	-0.565597	0.0343125	-0.581922	0.0685759	-0.525471
ZNF77	-0.196575	0.0489588	0.0793559	0.0645418	-0.485742	0.0224742	-0.355183	0.0962483	-0.239536
ZNF770	-0.320293	0.0316517	-0.0565621	0.049325	-0.346421	0.103956	-0.382355	0.0842128	-0.276408
ZNF771	0.058264	0.0651574	0.387085	0.153748	0.111938	0.0719545	0.111262	0.0120823	0.167137
ZNF772	0.463432	0.488683	-0.150685	0.194257	-0.0557404	0.313529	-0.866166	0.127899	-0.15229
ZNF773	0.889209	0.0171504	-0.16883	0.288839	0.028939	0.353265	-0.158211	0.0234121	0.147777
ZNF775	-0.0373583	0.0871893	-0.10106	0.00778646	0.240212	0.379559	-0.262821	0.0553419	-0.0402569
ZNF776	-0.308143	0.128773	0.0624797	0.574383	-0.302509	0.112739	-0.757775	0.166653	-0.326487
ZNF777	-0.0646887	0.0340477	-0.345711	0.0273473	-0.51234	0.00357644	-0.0803078	0.067076	-0.250762
ZNF778	1.09987	0.0159214	0.174661	0.124223	-0.425339	0.13679	-0.0272377	0.508475	0.205488
ZNF780A	0.707962	0.524514	-0.177125	0.826472	-0.420968	0.0318434	-1.02511	2.70888	-0.228811
ZNF783	0.667412	0.560031	-0.202867	0.158824	0.364458	0.661501	-0.150584	0.246125	0.169605
ZNF784	0.194715	0.000950506	-0.00562487	0.179777	0.145836	0.17047	0.539531	0.30967	0.218614
ZNF786	-0.078932	0.117071	0.366204	0.0327373	-0.274621	0.00322019	-0.337728	0.0962467	-0.0812691
ZNF787	-0.194198	0.0247802	-0.333914	0.0398608	-0.463406	0.00891211	-0.300755	0.0126298	-0.323068
ZNF789	0.776801	0.107572	-0.987445	0.417073	1.00519	0.346437	-0.708287	0.857812	0.0215643
ZNF791	0.71234	0.114073	-0.253498	0.227177	-0.0531585	0.0166033	0.106244	0.445591	0.127982
ZNF8	-0.423488	0.0822241	-0.695844	0.175108	-0.141541	0.154022	-0.301836	0.368998	-0.390677
ZNF800	0.213429	0.0135112	-0.369734	0.0891948	-0.402217	0.046295	-0.327506	0.116601	-0.221507
ZNF804A	-0.0836547	0.00168154	-0.12648	0.0573924	0.0780045	0.0947554	-0.0841338	0.0255709	-0.0540659
ZNF814	0.589251	0.0227719	0.470579	0.223327	0.564789	0.593984	0.35622	0.224736	0.49521
ZNF821	-0.0987133	0.0432737	-0.0944615	0.181404	0.125236	0.668578	0.0291303	0.149051	-0.00970222
ZNF827	0.105719	0.245815	0.142782	0.133835	-0.33114	0.0806326	-0.580651	0.188088	-0.165823
ZNF83	-0.208562	0.0725817	-0.550522	0.0807361	-0.234557	0.0990486	-0.774227	0.0275573	-0.441967
ZNF830	-0.16755	0.0253929	-0.632996	0.12939	-0.782364	0.049796	-0.792668	0.0946609	-0.593895
ZNF839	-0.39093	0.213418	0.385605	0.10332	-0.0931667	0.151919	-0.000576932	0.128819	-0.0247672
ZNF84	-0.11699	0.163057	0.286789	0.169815	1.07005	0.151103	-0.740674	0.121351	0.124795
ZNF841	-0.0160187	0.311847	0.219862	0.851898	-0.630019	0.14129	-0.18426	0.241878	-0.152609
ZNF85	-0.598325	0.793851	-0.298942	2.21482	-2.24076	1.49963	-0.458551	1.23261	-0.899144
ZNF865	-0.150098	0.000611521	-0.434024	0.0189672	-0.186839	0.00213976	-0.157342	0.150686	-0.232076
ZNF91	0.154424	0.376787	0.726289	0.189186	0.389955	0.739749	0.775165	0.348584	0.511458
ZNF92	-0.270903	0.0249715	-0.054428	0.199781	-0.767407	0.698614	-0.498282	0.323356	-0.397755
ZNFX1	0.623467	0.0485592	0.427132	0.2262	0.482621	0.131883	0.706818	0.0714903	0.56001
ZNHIT1	0.386535	0.00885946	0.219494	0.0435263	0.389437	0.0276007	0.36185	0.0166455	0.339329
ZNHIT2	0.0324543	0.0296697	0.194914	0.0180294	-0.169236	0.0209418	-0.0601993	0.184743	-0.000516577
ZNHIT3	-0.165984	0.0603736	0.401061	0.0359147	-0.0504741	0.0743989	-0.272265	0.117103	-0.0219156
ZNHIT6	-0.0542887	0.00570295	-0.0112129	0.00103432	0.117802	0.086249	-0.189666	0.0365238	-0.0343413
ZNRF1	-0.179065	0.016087	-0.268566	0.0244664	-0.31419	0.0872994	-0.596997	1.2969	-0.339704
ZNRF2	-0.521539	0.0163239	-0.85478	0.0441294	-0.758019	0.0160069	-1.07446	0.0396046	-0.8022
ZNRF3	0.0898241	0.0533354	-0.658701	0.00768818	-0.607917	0.184528	-0.792475	0.0199684	-0.492317
ZPR1	0.295199	0.00992307	-0.00739158	0.210571	0.305495	0.0238934	-0.330033	0.0997092	0.0658174
ZRANB1	-0.21311	0.0376958	-0.528017	0.00716267	-0.332664	0.0800882	-0.768135	0.0114783	-0.460482
ZRANB2	0.110446	0.00370896	0.0616546	0.00307886	0.337606	0.0295963	-0.146677	0.0298394	0.0907572
ZRANB3	0.0322973	0.872297	-0.735438	0.332832	-0.0868256	0.533888	-0.296363	0.283961	-0.271582
ZRSR2	0.530359	0.937338	0.11214	0.00590569	-0.0656883	0.0490223	-0.412779	0.0362607	0.0410077
ZSCAN12	-0.0284235	0.113297	-0.414107	0.0492381	0.275285	0.0307896	-0.794919	0.491309	-0.240541
ZSCAN16	-1.09188	0.0667382	-1.29779	0.80573	-0.625673	0.0668083	-1.79817	0.254999	-1.20338
ZSCAN2	0.182299	0.402192	-0.0665484	0.0166996	-0.250323	0.695741	-1.06933	0.281302	-0.300976
ZSCAN25	0.0477003	0.136644	-0.286091	0.295557	0.0995742	0.309376	0.254386	0.287412	0.0288922
ZSCAN26	0.152388	2.88944e-05	0.156312	0.104992	0.1998	0.0966219	-0.166942	0.153963	0.0853897
ZSCAN29	-0.548237	0.183732	-1.03354	0.00287054	-0.227691	0.215511	-0.840303	0.0769483	-0.662443
ZSCAN30	-0.371902	0.0199609	0.153767	0.113733	0.220465	0.0653606	-0.271952	0.997739	-0.0674056
ZSCAN32	0.388568	0.0505098	0.0150427	0.0212919	0.252834	0.00307263	0.208708	0.209385	0.216288
ZSCAN5A	-0.482517	0.519132	-0.105511	1.99473	-1.30623	0.496914	-0.0993734	1.22622	-0.498407
ZSCAN9	-0.129814	0.115232	-0.697931	0.0508296	-0.13443	0.0178895	-0.75035	0.0201129	-0.428131
ZSWIM1	-0.0404167	0.0256929	0.0641577	0.0574107	0.124349	0.00947914	-0.826954	0.31622	-0.169716
ZSWIM4	-0.156865	0.0184223	-0.917132	0.125079	-0.138822	0.0338026	-0.410013	0.0940363	-0.405708
ZSWIM6	0.0602127	0.0128538	-0.138808	0.0431467	0.142734	0.0104953	-0.12976	0.155919	-0.0164054
ZSWIM7	-0.935197	0.403339	0.270716	0.542611	0.0530285	0.0466488	-0.0301606	0.100301	-0.160403
ZSWIM8	0.395797	0.0217744	-0.310297	0.0195288	-0.0980604	0.0165878	-0.23471	0.0670179	-0.0618178
ZW10	-0.502888	0.0321776	-0.122183	0.015781	-0.57213	0.00524258	-0.666702	0.0671284	-0.465976
ZWILCH	-0.835895	0.00330956	-0.0661278	0.0312398	-0.559356	0.0725722	-0.902939	0.112014	-0.591079
ZWINT	-0.987562	0.0707406	-0.436268	0.00180435	-0.981577	0.00929219	-1.21141	0.195287	-0.904203
ZXDB	-0.262659	0.0949119	-0.405861	0.0099383	-0.041706	0.0516099	-0.27498	0.0753709	-0.246301
ZXDC	0.00716996	0.00123779	-0.544458	0.0716826	-0.375993	0.0906887	-0.233307	0.0441613	-0.286647
ZYG11B	-0.423767	0.0464957	-0.0656465	0.00205281	-0.357722	0.0633205	-0.327304	0.0987552	-0.29361
ZYX	0.212905	0.016404	-0.237026	0.00082287	0.179337	0.0165633	0.186351	0.129835	0.0853918
ZZEF1	-0.369867	0.0648884	-0.300335	0.0168403	0.0881107	0.000951072	-0.389688	0.0554622	-0.242945
ZZZ3	-0.0849711	0.367746	0.0135891	0.0954552	0.109786	0.0509604	-0.717041	0.555223	-0.169659

### Sheet: column_info_raw_TPM
Column name	Description
Gene	Gene name
PTRE_CCND1_DOX_d4_rep1	raw TPM values of PTRE_CCND1 cells treated with doxycycline for 4 days before collection for RNAseq, Replicate 1
PTRE_CCND1_DMSO_d4_rep1	raw TPM values of PTRE_CCND1 cells treated with DMSO for 4 days before collection for RNAseq, Replicate 1
PTRE_shCCND1_DMSO_d4_rep1	raw TPM values of PTRE_shCCND1 cells treated with DMSO for 4 days before collection for RNAseq, Replicate 1
PTRE_shCCND1_DOX_d4_rep1	raw TPM values of PTRE_shCCND1 cells treated with doxycycline for 4 days before collection for RNAseq, Replicate 1
PTRE_CCND1_DOX_d5_rep1	raw TPM values of PTRE_CCND1 cells treated with doxycycline for 5 days before collection for RNAseq, Replicate 1
PTRE_CCND1_DMSO_d5_rep1	raw TPM values of PTRE_CCND1 cells treated with DMSO for 5 days before collection for RNAseq, Replicate 1
PTRE_shCCND1_DMSO_d5_rep1	raw TPM values of PTRE_shCCND1 cells treated with DMSO for 5 days before collection for RNAseq, Replicate 1
PTRE_shCCND1_DOX_d5_rep1	raw TPM values of PTRE_shCCND1 cells treated with doxycycline for 5 days before collection for RNAseq, Replicate 1
PTRE_CCND1_DOX_d4_rep2	raw TPM values of PTRE_CCND1 cells treated with doxycycline for 4 days before collection for RNAseq, Replicate 2
PTRE_CCND1_DMSO_d4_rep2	raw TPM values of PTRE_CCND1 cells treated with DMSO for 4 days before collection for RNAseq, Replicate 2
PTRE_shCCND1_DMSO_d4_rep2	raw TPM values of PTRE_shCCND1 cells treated with DMSO for 4 days before collection for RNAseq, Replicate 2
PTRE_shCCND1_DOX_d4_rep2	raw TPM values of PTRE_shCCND1 cells treated with doxycycline for 4 days before collection for RNAseq, Replicate 2
PTRE_CCND1_DOX_d5_rep2	raw TPM values of PTRE_CCND1 cells treated with doxycycline for 5 days before collection for RNAseq, Replicate 2
PTRE_CCND1_DMSO_d5_rep2	raw TPM values of PTRE_CCND1 cells treated with DMSO for 5 days before collection for RNAseq, Replicate 2
PTRE_shCCND1_DMSO_d5_rep2	raw TPM values of PTRE_shCCND1 cells treated with DMSO for 5 days before collection for RNAseq, Replicate 2
PTRE_shCCND1_DOX_d5_rep2	raw TPM values of PTRE_shCCND1 cells treated with doxycycline for 5 days before collection for RNAseq, Replicate 2

### Sheet: raw_TPM
Gene	PTRE_CCND1_DOX_d4_rep1	PTRE_CCND1_DMSO_d4_rep1	PTRE_shCCND1_DMSO_d4_rep1	PTRE_shCCND1_DOX_d4_rep1	PTRE_CCND1_DOX_d5_rep1	PTRE_CCND1_DMSO_d5_rep1	PTRE_shCCND1_DMSO_d5_rep1	PTRE_shCCND1_DOX_d5_rep1	PTRE_CCND1_DOX_d4_rep2	PTRE_CCND1_DMSO_d4_rep2	PTRE_shCCND1_DMSO_d4_rep2	PTRE_shCCND1_DOX_d4_rep2	PTRE_CCND1_DOX_d5_rep2	PTRE_CCND1_DMSO_d5_rep2	PTRE_shCCND1_DMSO_d5_rep2	PTRE_shCCND1_DOX_d5_rep2
A1BG	28.0388	33.0269	25.3172	41.9156	5.70349	32.0843	36.7578	47.2603	23.4677	40.4591	31.1996	41.7002	29.5658	38.7042	31.5384	42.4038
A1BG-AS1	2.02743	2.42258	2.53855	6.85533	3.76976	3.10172	1.20898	6.04833	3.76023	2.67808	4.7498	3.48714	3.11689	3.84072	4.34631	3.27192
A4GALT	4.24027	3.64481	1.43593	3.2107	2.78858	1.96514	1.99874	1.21568	2.04211	2.61717	1.49332	2.06119	3.06697	2.16488	1.52944	1.70396
AAAS	65.2787	62.3717	64.0824	47.3236	66.1946	59.3801	72.845	49.07	51.5235	45.9975	47.0254	35.5026	48.3029	37.7117	43.124	35.2107
AACS	18.0678	24.5155	21.9738	18.7032	22.8889	22.0955	26.3862	24.816	15.5836	20.0521	20.0104	18.5492	20.3836	17.5834	18.3576	17.0816
AADAT	7.56304	6.76389	6.84226	5.34477	7.26241	7.64183	8.99212	6.9158	5.87124	5.7878	7.90518	5.56076	6.21032	6.46707	6.54474	5.68693
AAGAB	42.8134	35.7528	35.8936	39.8379	47.993	36.4625	40.4757	34.8112	30.9228	31.7846	28.6623	33.0448	33.3487	30.0098	32.1725	32.1313
AAK1	20.075	18.2687	16.522	17.3829	27.3606	17.0005	21.0285	14.5566	19.832	19.4114	17.8464	16.7191	24.975	21.6049	16.3022	19.7324
AAMDC	63.4935	55.2303	33.3374	53.2417	25.4945	43.6525	58.3066	31.1353	34.1215	52.2307	50.5368	67.8196	46.9453	39.0674	57.2981	62.5617
AAMP	66.321	69.772	70.3978	63.4528	104.636	89.7271	80.7044	74.9434	79.5609	85.2808	74.2391	74.651	81.6994	79.8466	89.8506	73.6003
AAR2	17.9431	17.9874	17.647	15.0799	24.8495	22.8343	23.7395	28.9922	21.2072	18.4621	19.1162	19.4107	21.2199	16.5168	21.3227	16.2078
AARS2	7.17831	7.5666	7.73958	4.97628	8.71124	9.08013	7.33579	6.13232	8.91979	7.79405	7.39036	5.6065	8.87495	6.0636	6.84139	5.14199
AARSD1	26.1347	39.4339	23.7459	20.4783	35.6624	37.9483	40.706	38.3706	26.7305	30.2525	34.4853	28.6555	34.3022	26.6278	34.4464	26.0396
AASDH	4.35927	6.00751	4.89216	5.9234	3.9461	2.70792	3.9645	3.80249	4.53556	2.97956	3.77345	3.50744	3.36116	3.29527	3.62445	4.31019
AASDHPPT	28.1545	31.6386	31.4016	28.5705	40.5658	34.2197	28.1345	30.1975	30.0279	30.1254	29.3408	27.4992	31.018	27.4656	28.9052	30.7453
AASS	15.4356	19.7041	16.7768	10.0297	9.04163	9.47774	7.37009	4.19651	9.7675	9.6637	9.57772	5.96321	7.66247	10.48	11.4841	7.01268
AATF	47.2512	43.7465	47.032	32.8421	61.0549	51.952	55.6024	39.6197	41.0144	36.6728	36.4279	33.7918	41.8961	36.5161	33.6877	32.4255
ABCA2	11.7444	14.7445	12.1604	9.51389	9.91206	9.59848	12.9545	11.9272	9.22526	10.8346	9.14395	9.31833	7.92045	12.8788	9.23867	8.69221
ABCA3	1.49544	2.38441	1.97191	1.17114	1.25931	1.56873	1.37216	1.2991	1.71916	2.40457	2.59045	3.00473	2.44289	2.64516	3.79255	1.33831
ABCB10	14.3874	13.3702	13.7145	10.3831	20.4734	14.9883	14.8188	10.1739	15.1896	13.1372	11.8441	8.25459	16.7162	14.9407	13.7119	8.9684
ABCB6	6.18049	4.99348	4.25428	2.90488	5.95327	6.59218	5.62153	4.79973	4.13608	3.89874	3.68399	4.17573	3.47018	5.36965	4.2262	2.02414
ABCB7	15.1976	14.7463	12.9023	14.5158	11.3218	9.36145	7.42662	6.92874	10.09	9.97092	10.5715	8.63628	10.9742	10.1042	10.2861	12.7349
ABCB8	33.8974	25.1474	28.6295	23.0693	33.7961	31.5677	29.3866	27.2632	29.8675	23.516	30.0069	30.1932	33.5421	20.0024	28.6278	19.1444
ABCB9	1.83867	2.4681	3.46834	4.80978	4.06103	6.30003	8.87438	10.8106	2.26757	6.10534	4.35445	5.57742	2.61374	2.45535	4.79117	4.09114
ABCC1	18.1305	13.5363	13.8298	15.8266	20.4486	18.3186	23.5294	19.3383	17.7802	17.0994	18.8492	18.0024	19.1695	19.1851	16.5723	15.748
ABCC10	6.4276	4.54638	6.59423	10.0124	8.60561	8.71965	5.53827	9.7056	6.07569	4.35265	4.72875	11.293	3.76607	4.02546	3.41127	6.0428
ABCC4	12.659	10.3028	10.3982	8.52015	17.3689	10.8712	11.1123	6.19048	12.3947	12.2646	10.2121	9.46228	13.376	12.0422	10.1368	10.4474
ABCC5	5.27788	6.16321	5.86161	6.62363	5.51169	7.40224	7.11044	9.10161	5.08675	8.36331	8.81852	11.7911	6.63613	7.7712	8.29228	10.7903
ABCD1	4.43505	4.37328	3.10112	4.84903	2.48197	4.48127	4.23125	6.89129	3.36508	4.25493	4.49594	7.1103	2.54961	4.62113	4.7791	6.24132
ABCD3	27.005	32.292	29.8627	31.5375	41.8847	35.3667	27.082	26.7035	37.1435	34.3704	32.0001	29.4382	38.4397	30.3712	35.6297	30.8806
ABCD4	17.6942	18.9449	17.7273	10.368	13.8321	12.1515	8.07793	11.6132	14.1628	13.5867	15.811	10.013	15.5826	19.1213	14.7095	11.0358
ABCE1	106.156	98.019	100.411	101.075	133.248	103.346	89.5661	72.4915	103.016	104.202	96.7516	82.3865	113.38	84.1802	71.0125	73.2405
ABCF1	50.6287	40.5191	48.0674	35.5195	60.6828	52.0646	52.3022	44.814	48.2878	39.8912	42.2435	40.1752	50.1975	38.8603	43.0439	32.207
ABCF2	38.1507	39.1126	51.8306	38.6346	67.8149	61.4875	75.5666	67.9416	44.2937	48.5442	45.3302	48.2251	50.3698	50.7567	47.027	37.8268
ABCF3	18.7333	19.9175	17.7396	20.1927	22.3584	26.4801	26.4713	27.8617	19.6136	19.7512	23.2993	31.1407	25.4371	23.3278	23.3496	23.641
ABHD10	31.0414	34.1132	32.1348	31.4849	33.2853	29.5674	23.6396	23.5263	23.0314	25.5836	27.9277	24.3301	23.2583	27.8054	25.8694	22.8359
ABHD11	14.3103	12.8099	14.4686	8.5975	22.6519	29.6487	29.1748	14.1259	21.7845	14.2316	14.9228	9.93732	21.445	18.9174	17.0566	13.7166
ABHD12	54.5346	54.571	59.4639	58.8375	57.1009	62.2467	76.3073	84.8996	56.8455	75.4601	70.9929	74.8692	63.0554	75.9436	78.7928	79.1888
ABHD13	6.1445	6.60023	6.37951	6.42753	7.31655	6.12295	6.02919	5.9502	5.79153	6.97309	6.03076	6.85088	6.07351	7.47948	7.22595	7.88332
ABHD14A	8.40792	11.8325	6.91263	11.741	8.55994	13.6403	15.3767	12.5799	11.7279	13.3553	10.6399	10.9767	8.73863	14.998	13.5924	17.2342
ABHD14B	15.3522	17.8679	19.9427	23.3544	14.0372	13.2742	20.5285	23.4885	6.95231	14.0012	13.6771	17.4312	7.17016	13.0314	16.4806	14.3632
ABHD15	2.18016	2.70527	2.41412	1.38835	3.30641	3.28131	2.96569	3.73661	2.64533	2.94149	2.65528	2.67999	2.97568	3.11085	2.9065	3.28606
ABHD16A	10.8946	12.0174	10.8994	14.8118	14.0102	17.2195	17.8556	15.1064	11.816	14.7127	15.6261	21.5825	14.761	15.6023	17.208	14.4237
ABHD17A	64.8055	70.308	74.2377	64.6781	73.6222	86.5576	91.6272	89.9947	64.6679	72.0833	65.7808	73.8909	67.7181	75.3127	76.246	73.2582
ABHD17B	12.0536	11.786	12.8207	10.4496	15.1714	16.9172	17.6114	14.2691	11.4228	11.5261	10.5609	7.3872	11.8782	20.2334	13.1585	11.2318
ABHD17C	24.5173	23.3351	21.3437	12.2954	22.0778	15.7995	18.7544	10.9672	19.4149	12.2158	11.987	7.81477	20.9686	14.2573	14.9174	8.44559
ABHD18	4.34949	3.15705	3.61093	3.65233	6.93018	2.95553	4.12776	2.15863	2.40747	2.54067	1.80957	3.0722	2.62667	2.21638	5.75601	3.44566
ABHD2	24.4728	27.6434	26.314	24.146	38.167	31.1932	30.3892	26.196	25.0751	26.1029	19.6168	24.0751	27.323	25.772	28.6398	27.4584
ABHD3	5.61685	4.31273	5.23172	3.74416	11.7535	4.9929	4.56106	2.8565	8.98994	6.01378	3.82619	3.03708	5.02121	5.99949	3.49982	2.93298
ABHD4	31.0355	36.7022	31.931	40.2781	18.4491	28.0561	31.2246	28.4383	21.4429	29.8026	28.7508	44.1837	20.1533	27.1603	32.2789	43.298
ABHD5	16.0095	23.139	24.0905	23.4778	28.5425	32.0382	22.2732	26.4352	22.6699	33.0128	35.5731	38.0812	22.3464	31.5409	33.6177	33.8753
ABHD6	3.41439	5.17992	3.31798	3.92544	5.73797	4.82636	4.00362	5.49865	3.25713	3.87161	3.18959	3.67726	2.83985	4.28585	3.85498	4.19892
ABHD8	14.6639	15.9445	12.3686	13.5372	11.4131	10.8238	11.9893	9.14162	10.3728	13.2569	11.2947	11.9189	9.66235	13.6952	14.1405	10.9383
ABI1	42.2031	44.8999	46.4517	48.9814	41.5896	33.6979	31.0424	40.966	28.2722	32.684	32.909	38.8306	33.4779	27.5731	31.8532	39.4096
ABI2	66.3644	65.3858	55.2141	38.8497	49.5237	31.5926	37.7299	29.0466	39.0568	39.8768	31.9652	45.7952	30.2578	33.8494	42.3439	25.4149
ABL1	68.0004	64.7195	70.1511	57.8532	72.7161	59.241	69.5988	85.1885	71.1326	64.4942	57.6014	56.6942	77.2391	64.1455	65.4586	54.3452
ABL2	26.6616	24.9526	31.2223	23.6281	26.2428	17.2606	15.0705	29.8583	27.0791	28.2687	21.67	29.3667	28.6962	33.1754	38.848	26.5012
ABLIM3	31.5965	25.4953	26.7504	29.8874	32.0681	26.3464	33.5478	35.8763	19.4682	22.7336	19.1195	30.9176	20.519	17.9712	20.2354	25.4107
ABR	44.8978	42.9708	48.804	45.9767	52.3217	49.6915	62.5536	72.8256	51.4502	50.6083	46.2015	49.7662	45.8491	50.3529	48.5665	45.1732
ABRACL	94.1208	118.908	125.915	99.0451	108.847	144.483	109.68	97.6415	89.162	109.51	114.127	99.615	104.13	120.578	110.504	96.5533
ABT1	14.7058	13.3139	13.9595	11.8042	20.5801	19.5424	16.4467	17.6489	18.8291	18.156	17.4145	14.7633	21.5361	18.1282	20.7056	15.9982
ABTB1	19.4871	22.1169	15.2585	9.1605	10.4179	8.50925	8.61395	7.33958	12.2821	13.7771	14.5769	11.9947	13.1294	12.1446	12.4436	13.8549
ABTB2	4.98482	5.33873	4.83237	7.32716	5.84706	6.80833	7.54812	10.6849	4.76685	7.16336	6.80115	8.79454	5.10576	7.39581	7.03751	7.56566
ACAA1	19.0981	22.9277	19.0252	26.6841	19.8954	28.3247	22.7513	39.0319	23.7187	27.8358	24.8652	39.8615	28.7979	29.7206	34.7282	37.285
ACAA2	2.31531	4.13124	3.87639	1.92478	10.4778	5.66534	1.21046	1.71845	5.55588	1.95725	3.94485	2.30896	5.02316	4.23504	2.81924	4.71879
ACACA	21.6233	21.816	28.2593	19.4086	22.9408	20.0149	17.3931	17.3895	18.0945	23.0343	17.1268	20.1076	23.2845	21.5466	22.509	16.3408
ACAD10	7.66189	14.7047	9.83655	6.36698	8.16263	6.7258	8.57797	9.25292	6.73877	5.94842	6.61876	4.72811	5.03361	7.08803	5.84015	6.0504
ACAD11	7.24208	9.81738	9.92404	7.49847	4.02947	4.81199	3.06535	3.46367	4.48687	4.0571	3.34283	8.00615	2.72804	4.52738	4.13163	6.62517
ACAD8	12.232	13.1557	10.8017	9.63224	15.6668	16.6362	19.2816	15.5621	12.2663	13.7732	16.3299	12.7745	11.7082	15.0373	13.7275	12.6961
ACAD9	28.0411	28.2029	25.2787	22.7632	35.0962	33.9406	30.6929	30.6709	37.0208	30.5711	29.332	24.0841	31.5595	31.1758	31.4569	20.8545
ACADM	33.0103	31.8259	28.709	32.1313	35.9072	32.0406	19.8769	20.4246	43.9149	33.7785	38.5901	34.1232	40.7005	38.9537	37.7552	37.33
ACADS	6.95219	4.26877	6.14076	3.22816	3.4627	4.19647	4.66784	3.12691	3.63859	3.61778	3.78132	3.82924	4.15103	3.08095	4.3555	4.37414
ACADSB	7.3185	11.9755	13.2747	8.76813	9.39964	6.92327	7.45374	8.99216	14.9369	15.1267	15.4828	13.5607	14.0716	16.7215	14.6466	14.2529
ACADVL	217.091	216.243	174.438	207.8	227.983	207.753	188.392	219.099	193.431	168.479	164.081	191.818	173.902	192.616	157.71	172.264
ACAP2	12.3085	17.0569	16.5478	15.2503	13.7513	10.3181	12.5971	10.3776	11.2027	11.971	9.74809	10.6969	11.1251	13.2383	10.8979	12.766
ACAP3	14.9687	13.4643	14.1208	10.8913	20.5055	24.4413	17.3801	16.5234	22.7837	18.7704	18.4597	22.4035	20.141	25.9382	18.7685	18.3418
ACAT1	67.7037	70.6083	67.7674	64.3924	62.3984	53.5717	51.4181	38.5704	71.347	70.5475	71.7135	69.6981	71.1299	76.6654	73.8868	71.1451
ACAT2	26.6956	44.1517	29.9998	24.4855	34.1271	45.6178	39.4534	15.9977	42.7817	50.9281	39.3879	33.0305	47.083	40.6208	40.958	34.6477
ACBD3	32.2885	35.5661	36.6481	37.7861	27.7735	23.2072	20.5566	24.2803	22.3958	24.344	23.2801	30.6199	23.5252	22.8277	24.3124	31.0801
ACBD4	1.41443	4.36292	5.06124	3.39907	1.64135	1.77286	2.70109	3.93907	4.20768	4.4633	4.17937	4.65911	3.58534	3.71925	7.01575	4.51362
ACBD5	13.5197	14.0473	14.3574	14.8006	16.8418	14.6667	15.132	9.61311	13.1278	16.0153	13.5422	14.0913	19.7523	15.3357	17.5341	11.17
ACBD6	49.5005	46.038	46.9391	42.8979	53.263	53.788	62.453	42.9791	45.0349	46.1785	41.9128	42.9372	55.8345	47.393	44.4689	40.3264
ACBD7	12.0068	10.4712	11.2848	6.10134	6.50065	6.07796	8.63404	3.50947	11.2613	8.37343	10.3884	8.90135	11.0478	11.9766	8.16493	5.71513
ACD	40.9739	38.492	34.0539	20.5827	38.5489	29.4299	36.4453	20.9803	40.7252	30.4821	25.5534	18.3256	40.2349	30.0288	28.7646	18.3818
ACER3	7.85337	8.66138	6.41053	5.49529	13.8756	9.13342	6.76615	5.79388	9.44572	9.35785	9.5621	7.68409	12.3195	8.16289	12.1224	7.35646
ACIN1	76.1881	69.6704	71.04	57.1703	92.0412	81.7698	91.1871	65.9358	78.5649	83.9284	79.9274	70.6831	93.0939	88.0105	87.2446	65.2245
ACLY	120.043	117.691	122.671	112.301	141.835	130.088	131.533	136.762	101.002	104.959	101.553	113.482	102.717	101.182	110.562	96.384
ACO1	77.1387	90.6793	95.7749	77.0253	59.1678	75.4372	80.7989	73.4664	59.9555	80.674	85.5227	78.1948	63.1769	86.966	87.4454	84.288
ACO2	55.6195	58.2747	48.8832	48.3768	60.3739	55.9125	66.3851	55.6065	48.0299	38.3472	39.1673	43.4257	42.0271	35.7978	49.1665	41.0196
ACOT13	4.66326	5.07405	3.31758	4.15079	3.28756	9.37043	3.63551	3.93018	3.44958	9.31808	7.24886	6.49068	4.01043	4.7388	9.68957	4.56736
ACOT2	29.1098	34.3341	39.8107	28.3645	36.4143	53.7953	49.2542	36.8306	45.7681	45.2529	50.6906	48.744	42.5055	53.2265	56.0713	56.0195
ACOT7	116.977	89.5165	79.3285	74.8157	134.345	127.592	110.343	97.1982	111.31	100.914	97.8073	74.1489	117.85	91.5867	93.5605	65.7958
ACOT8	22.4022	23.2906	22.9253	23.3398	19.6223	15.8463	23.0599	32.0625	15.9549	21.0708	21.6491	23.3994	15.969	18.7031	21.2109	22.5746
ACOT9	59.1899	82.2348	65.4672	56.7308	83.2113	69.8184	70.1895	76.1038	42.802	55.6909	68.5796	61.0785	45.2893	67.1899	44.4088	60.4425
ACOX1	5.49369	9.90791	6.65465	10.3434	10.9639	9.48555	9.32087	8.33476	6.83677	7.53457	12.5616	7.36011	8.72186	9.84479	9.91792	9.41924
ACOX3	9.21665	6.67986	8.08686	9.37524	10.9857	8.54829	9.10939	12.7552	10.7738	8.73449	8.10291	10.7978	7.85978	7.52836	7.70927	8.76097
ACP1	119.705	125.754	108.136	115.932	142.092	122.331	109.332	117.998	142.791	118.499	125.004	104.661	140.432	139.925	124.32	106.955
ACP2	20.2597	19.3438	20.447	21.5657	33.9964	33.7568	38.4039	48.4434	25.7257	29.0963	29.5176	37.4037	30.8687	31.315	28.896	26.2396
ACP6	2.73798	4.02377	3.74743	2.02634	1.64031	4.62065	5.93476	1.87713	3.91668	3.63509	1.60108	1.82961	2.51942	3.16227	2.55663	2.58185
ACSF2	11.3948	13.1631	10.2551	17.2003	7.45207	13.4301	19.1004	10.6872	10.4134	14.286	13.9509	27.7992	11.2703	16.1746	17.2513	23.9551
ACSF3	14.1941	11.8058	12.7412	9.52992	10.0911	13.7813	9.77003	11.2291	9.23458	12.3892	10.2328	15.2327	13.1035	9.74722	10.1898	7.42052
ACSL1	11.6451	12.1885	12.5901	13.2988	17.3089	15.9709	15.1732	20.2131	11.8679	15.2948	12.0561	16.5158	11.5966	16.9144	16.3291	15.3456
ACSL3	60.8402	64.4622	62.7435	55.0056	46.8657	37.9939	37.8861	27.9559	49.4285	59.6091	56.0231	42.7016	46.5043	51.7033	54.0896	47.2548
ACSL4	89.58	97.8405	80.1912	85.7161	80.5876	60.9317	56.1321	58.6328	71.1899	81.9326	81.3882	83.5988	74.1647	81.6149	79.4349	88.6987
ACSL5	7.57889	5.80845	5.1944	7.40667	7.76379	10.2143	7.28792	9.66864	5.1936	7.37589	6.39074	7.84309	5.45591	6.11994	6.77265	8.19647
ACSS2	16.7401	23.6194	20.2689	15.9681	13.4582	13.9462	16.7104	15.4261	11.4354	12.3856	12.511	13.8511	10.044	10.9649	12.3626	15.02
ACSS3	5.75306	7.97771	7.54725	9.75293	3.47369	5.15548	4.41959	2.54596	2.88423	3.98194	4.93371	3.72945	1.88724	3.97186	4.41726	4.89724
ACTA2	96.0504	41.345	37.5615	113.943	56.7002	18.9847	25.0912	65.4779	87.0996	34.582	37.9101	112.532	91.1815	34.3542	45.0869	95.7594
ACTB	9464.58	7015.96	7588.07	7330.4	9758.67	7587.45	7356.79	8396.57	6454.43	5868.22	5919.53	7323.33	6534.37	5729.64	6068.36	5617.39
ACTG1	8617.41	6639.15	7809.33	7463.59	7627.27	6399.13	6528.29	8305.24	5958.26	5742.62	6183.94	7247.01	6260.42	6574.54	6185.56	6405.36
ACTL6A	87.0235	72.647	70.8708	61.7005	96.181	68.9908	54.6974	39.7717	105.313	71.6292	71.9418	49.8012	103.029	82.1974	75.0985	56.081
ACTN1	408.664	285.202	296.607	344.025	428.075	315.323	286.334	420.141	303.579	274.382	268.042	391.405	322.968	256.522	282.455	317.114
ACTN4	721.488	553.581	612.492	536.63	613.531	522.674	573.137	668.505	616.339	549.183	550.185	605.595	641.189	533.815	560.866	539.461
ACTR10	53.0098	56.8086	61.51	66.776	45.6095	55.3812	36.7817	62.7786	61.7005	55.2246	57.3665	70.4333	58.8928	54.4746	58.3836	73.3389
ACTR1A	161.13	151.482	167.702	155.002	168.77	180.129	165.615	178.489	147.431	163.67	164.738	176.582	155.879	158.352	169.005	165.054
ACTR1B	74.4438	76.0028	75.4552	43.7497	48.4687	58.6013	61.8318	47.0662	56.3324	68.8574	63.346	50.0516	60.6673	66.4806	69.7651	49.3874
ACTR2	279.693	270.541	264.941	287.671	260.471	198.353	184.273	199.348	227.558	234.078	228.946	280.659	247.627	242.275	238.611	287.285
ACTR3	399.777	375.774	380.416	410.245	396.912	288.245	244.778	274.654	359.731	307.042	323.711	360.687	348.793	336.183	301.968	329.88
ACTR3B	4.1556	7.64472	5.33729	6.65525	4.92403	9.83166	10.4823	3.73232	4.59054	3.81983	4.35241	5.59757	4.40646	6.62697	3.85781	2.00165
ACTR5	3.53266	3.84226	3.45904	2.68653	6.72161	5.12774	6.09912	4.46861	4.01332	3.92276	3.21766	3.61088	4.52246	4.0325	4.17873	3.28763
ACTR6	29.1037	31.8877	38.0118	30.1118	26.3596	22.0722	19.5403	21.7215	26.6622	28.8383	26.8756	17.0657	24.8765	25.7226	21.1409	23.8321
ACTR8	16.3107	18.4776	18.5523	16.5833	17.4563	15.1652	19.8786	18.3671	14.7673	18.3096	13.7178	14.698	15.8504	16.7242	14.0513	13.0972
ACVR1	15.2174	17.8623	15.6483	15.3858	18.4605	15.4682	15.0916	16.2629	12.2159	12.2869	11.9583	13.7991	13.4142	12.4737	13.2042	13.9307
ACVR1B	8.92004	8.25094	9.3963	7.89694	12.1354	10.2909	10.4279	12.6195	6.86499	6.78405	6.3572	7.42181	8.30022	8.29949	7.81458	7.66353
ACVR2A	2.07399	2.30344	1.76058	1.84656	2.52892	1.40458	1.65711	1.79778	1.99323	1.68029	1.76498	2.2603	2.01567	1.22387	1.86084	2.92287
ACY1	33.6409	33.4856	31.3871	23.3942	24.4842	37.5666	41.779	26.9814	25.436	32.2051	30.173	38.7423	36.9527	28.8082	28.5102	31.0924
ACYP1	41.1482	37.8814	27.4023	19.8966	28.1232	22.366	16.6258	10.111	25.4179	22.0834	19.6466	12.8157	25.2615	20.6604	22.596	18.8352
ACYP2	10.0531	7.01075	8.11913	16.4735	12.7943	7.18781	15.7518	23.0092	10.0352	15.9351	10.1906	10.0739	13.9105	22.6228	11.0931	22.0271
ADA	10.2924	9.44416	7.89965	10.6419	7.40293	7.53454	5.18703	7.343	8.09804	11.2203	13.3235	12.8174	8.81197	8.58699	10.9642	11.2004
ADAL	5.81773	4.45804	5.69562	3.72694	5.67225	4.4679	5.77513	4.61576	5.94406	6.11753	7.3246	7.45241	7.62259	7.95595	6.66775	4.30529
ADAM10	75.0119	86.1846	79.79	88.4627	69.5425	46.939	31.8192	35.5389	56.565	68.3587	49.26	79.199	43.288	50.7344	49.3426	71.7621
ADAM12	26.7659	24.3545	23.7612	39.5725	34.1898	35.2998	30.606	58.6049	42.0449	38.9765	45.2833	48.7815	46.2751	42.8345	47.934	46.3023
ADAM15	99.3316	122.225	118.143	86.549	99.8952	122.348	126.698	159.11	84.1436	100.187	106.813	95.4442	87.6232	102.384	102.216	99.2517
ADAM17	21.1349	20.7277	20.6975	20.5849	16.7268	12.2115	14.8963	12.4989	14.9608	15.598	17.7408	19.2228	16.2356	15.8999	16.3709	16.4835
ADAM19	31.0731	18.6957	19.7815	42.4879	44.2003	24.8484	25.9069	61.1174	19.3856	17.7941	20.8865	33.8242	21.3492	17.3982	21.7348	31.8214
ADAM23	11.3458	12.4488	11.2245	16.426	10.6752	12.2578	15.7229	11.3432	8.65249	12.3061	12.2136	22.2685	8.18005	10.7202	9.37876	17.5907
ADAM9	355.44	330.624	323.972	392.035	332.113	229.884	211.729	237.064	283.834	310.374	319.37	377.142	289.938	322.974	319.124	414.07
ADAMTS1	46.0618	67.1705	79.5917	82.8488	36.5753	59.5386	53.2181	110.415	43.1748	43.8662	44.326	73.7103	34.5123	43.36	43.6859	55.276
ADAMTS10	6.4098	6.87702	5.0214	6.37235	6.00206	3.81934	3.96583	4.28238	5.72023	6.51161	6.65624	6.09812	13.7037	6.34053	9.63943	8.06668
ADAMTS12	15.7542	27.0173	31.277	39.6693	15.2434	25.3451	24.7107	35.3862	14.9834	37.2849	38.0572	54.5685	16.9533	39.1507	37.2888	53.0312
ADAMTS15	2.6527	2.71013	2.25202	4.09864	3.56976	5.57567	6.33683	3.31459	4.34703	5.48251	4.52972	4.01601	4.64841	5.47782	5.14836	3.97888
ADAMTS2	3.50873	2.74198	3.28374	4.82735	5.60596	5.65867	5.16157	8.60028	5.10459	5.43804	5.01716	6.29215	4.84739	5.24922	5.15103	7.28093
ADAMTS6	16.377	16.7787	15.6882	11.8677	12.8778	10.9591	7.96421	9.05655	17.9757	11.142	15.8283	14.009	17.083	15.7644	14.374	12.4206
ADAMTS7	1.82664	1.36672	1.01631	1.38347	1.87245	1.07986	1.27713	1.07538	2.3814	3.23547	2.37118	4.60701	2.4651	4.49141	2.67578	3.4544
ADAMTSL1	29.9027	46.9761	48.9895	58.5494	22.0234	33.2089	36.0528	50.464	17.0379	27.9522	33.6035	39.0052	19.2423	29.3875	33.7611	38.1089
ADAMTSL5	3.37679	2.59718	3.76616	4.7747	3.68187	2.74544	1.70506	5.86746	3.28581	3.86947	2.85072	4.45819	5.44203	4.5288	4.3619	5.84486
ADAR	64.8842	61.1249	60.1192	53.0401	71.7546	62.4177	74.5773	64.0429	59.9602	58.5835	55.6953	56.8816	71.1017	55.459	59.1593	51.9293
ADARB1	9.88265	8.79509	11.8067	10.1526	10.9572	9.85444	7.395	8.3844	6.81242	7.07956	6.73428	7.86205	6.97	8.13293	8.09197	7.77889
ADAT1	30.515	22.7635	28.4289	21.5564	40.0625	25.3635	23.6314	25.5892	38.7705	22.2418	23.1847	25.7925	27.5266	35.3075	29.9549	21.1507
ADAT2	4.15399	4.69851	3.79715	3.6286	4.63067	3.9031	4.92366	4.31692	3.13182	3.39788	4.00312	3.91441	3.60843	4.46247	6.18914	2.95032
ADAT3	4.42666	4.50299	2.57904	2.12666	9.14919	8.32946	5.97287	3.83347	5.83394	5.50838	6.0536	3.38768	5.6752	6.14571	4.75477	4.45571
ADCK2	12.2825	11.852	13.0289	10.4082	13.3664	14.1862	15.2312	12.145	9.58262	10.8845	9.96813	10.0367	11.0621	12.0626	11.4476	9.18644
ADCK5	8.48482	6.38907	6.97265	4.58972	10.0697	7.96089	6.47825	6.74832	6.91775	7.21657	6.37423	5.05038	5.99005	5.97107	6.75195	4.3977
ADCY3	26.5653	27.3597	27.1865	15.2867	32.417	32.4221	32.5987	23.6232	35.885	29.9485	25.1651	19.924	29.2161	26.792	28.5161	12.7505
ADCY6	19.3756	21.5905	22.024	23.3321	18.5766	17.8378	16.9183	17.4914	12.4065	13.0705	13.5898	14.582	12.869	11.5575	14.8936	19.701
ADCY9	6.5693	3.71846	3.86523	3.88446	12.1227	5.6628	5.79681	5.1436	5.44335	4.49294	4.14252	3.56063	4.52677	4.1622	3.95878	3.38253
ADD1	91.9879	89.4849	95.1761	91.6624	112.662	98.6159	123.483	124.135	84.8994	83.0391	82.4981	87.2724	85.7141	84.0258	91.9756	84.9503
ADD2	31.5241	15.4614	22.8836	10.4755	17.0101	20.2059	20.763	11.0556	21.2827	21.1449	9.05909	8.97376	17.7867	12.9143	10.8014	15.0668
ADD3	33.5111	32.4723	31.3439	27.0795	21.3453	20.0559	19.6329	17.8895	28.0607	35.7582	29.2248	22.3692	25.2816	28.1854	26.2816	24.9119
ADGRA2	4.10491	3.81826	4.84708	2.68214	2.26394	2.17382	3.44159	2.12968	2.90694	3.61876	3.61126	2.6533	2.81597	3.46623	4.48782	2.73819
ADGRA3	20.6629	16.5986	13.0333	11.5457	19.9796	15.4895	19.5482	12.3485	18.3874	14.7095	12.6647	11.2042	16.1693	16.9234	14.1661	10.7795
ADGRB2	6.71281	12.0095	12.3043	8.83148	5.96673	8.53499	9.16583	11.6398	6.17871	7.60205	6.64848	7.47506	5.27422	7.37499	6.93126	7.04222
ADGRE5	35.9062	30.0455	32.3018	28.9699	51.2791	36.4234	29.874	39.2819	21.8611	21.155	14.0471	20.01	25.5674	18.9215	18.5157	15.9194
ADGRG1	1.32113	2.09624	2.70045	2.26025	4.36509	5.89895	9.49615	9.97902	4.13246	6.77122	7.64056	11.5741	3.23913	8.57853	13.051	9.29151
ADGRG6	31.7868	24.5042	22.7562	19.5062	23.8675	11.2395	8.2533	7.8212	32.7749	18.6705	20.7041	15.0457	34.2965	19.3753	17.3849	16.4941
ADGRL4	34.1769	44.5431	50.3553	52.406	42.4573	34.9449	39.7133	45.1979	17.8447	25.3407	24.9367	31.9836	16.5005	27.1227	24.2185	33.5929
ADH5	129.275	174.67	174.54	155.487	221.711	137.002	169.999	148.509	106.076	124.604	141.372	127.406	142.517	141.149	150.334	139.529
ADI1	51.1697	54.6188	55.8513	45.4415	51.8547	63.0774	65.6347	55.794	82.9354	89.5878	85.7887	67.437	81.7375	84.8808	92.5992	67.1094
ADIPOR1	92.3414	89.5161	89.4647	81.0777	95.2334	84.5881	79.2858	84.8601	73.5122	72.8753	68.408	73.1388	74.8909	74.6676	71.9044	67.1113
ADIPOR2	43.6144	44.8485	45.0927	39.5749	53.4385	46.3546	49.0043	40.7803	33.319	37.8496	35.4219	37.6331	33.6926	38.1371	38.2633	33.7357
ADIRF-AS1	14.0072	25.6108	25.8065	13.0635	6.19186	6.07195	8.7562	6.43764	6.62007	7.16238	9.36516	6.66514	7.8502	8.19654	15.5548	7.52488
ADK	122.524	158.451	149.076	139.148	115.331	111.77	93.928	96.5713	99.9504	104.192	111.358	105.235	105.544	120.554	105.247	109.927
ADM	49.4863	35.3875	38.6214	80.3322	127.982	51.7645	58.8344	109.793	68.3277	80.4595	71.7344	105.076	64.57	83.1625	87.4238	130.904
ADNP	21.3771	23.0341	22.3052	16.3748	33.2184	23.8758	23.4597	18.7163	25.54	24.2972	22.7415	20.4663	27.5814	24.2913	24.3403	17.9737
ADNP2	14.674	11.4633	14.1998	9.26635	26.1259	17.0133	16.0437	12.8412	19.5271	13.879	12.9126	10.1745	21.5155	16.6643	14.6482	10.7136
ADO	33.5346	33.1728	31.3553	25.5254	33.4818	33.6418	29.2728	31.7803	26.2362	26.9721	26.7229	24.5616	31.2536	31.153	30.4658	24.4501
ADORA1	3.65232	4.44914	3.23765	3.33625	3.27201	6.83676	7.60618	5.18165	3.78928	7.51383	6.91709	5.55939	5.06925	5.11657	9.1783	5.4753
ADORA2B	41.4532	48.2521	52.5854	36.0023	48.8404	53.8844	67.1557	60.3317	32.9737	40.0004	44.2729	43.1675	31.755	42.1015	48.3845	44.993
ADPGK	44.0256	31.9724	29.6971	37.4091	53.9823	36.6784	39.4399	42.2991	35.0026	35.7215	37.0933	31.6953	54.565	34.8766	37.4109	30.7343
ADPRM	8.50195	10.1071	9.7667	7.31535	6.89552	6.28287	5.91267	4.61681	6.58324	8.49179	11.6523	11.5739	8.72929	10.0086	10.2239	12.6133
ADRA1B	6.73596	5.31561	5.21526	3.98056	6.96598	5.23741	6.60464	6.11677	3.39797	5.10439	4.11322	4.88631	4.23248	3.53156	4.03025	4.14203
ADRB2	5.88224	4.77831	5.71205	3.69139	5.94516	6.37822	6.47805	5.12562	4.93195	5.165	4.23247	4.06205	4.18747	5.44881	4.72779	3.299
ADRM1	101.922	94.7027	97.4369	83.8316	140.72	154.133	146.432	133.573	110.124	111.005	103.265	97.6375	118.443	114.967	115.858	103.812
ADSL	106.741	97.615	96.5767	76.7892	161.597	115.491	130.445	114.163	108.139	101.294	91.4867	85.3787	115.05	99.5193	86.4306	77.1168
AEBP2	17.9331	19.8916	19.4403	17.7611	21.7937	14.9118	17.6964	14.7694	13.273	12.4932	13.5184	14.7719	15.1617	13.2271	14.8654	13.0724
AEN	26.7623	23.0229	21.7135	17.27	27.7469	27.6008	27.9522	25.2468	28.7287	22.7178	20.5222	20.4182	30.9399	26.7018	21.6678	16.8406
AFAP1	55.8286	55.7607	57.9885	64.3742	51.5929	46.5257	53.2086	65.3422	65.3129	66.3777	65.0787	69.1743	70.1425	64.1136	67.7826	64.7177
AFAP1L1	8.47491	7.60966	10.1406	5.99008	10.8288	7.40624	6.84604	7.30842	7.35182	5.78964	6.99445	5.07282	9.03806	6.70504	7.75038	5.55552
AFF1	11.9127	12.5723	11.0905	13.0181	10.761	8.67	7.72969	8.33932	10.8986	10.3461	11.5275	10.1588	8.8683	13.1363	10.3417	8.77831
AFF3	6.79006	9.92803	11.0876	10.5327	9.24771	7.35661	15.0893	7.29249	6.43891	6.41242	7.53435	7.70395	9.9133	10.5985	9.48871	10.0134
AFF4	18.773	25.0888	26.1081	23.2823	23.2115	17.7402	20.1502	20.1162	24.2075	26.6234	25.703	29.2775	22.6735	25.5807	28.8135	26.4607
AFG3L1P	9.81453	9.85018	5.82983	6.74565	15.2194	15.2877	10.4712	5.71991	17.2775	7.76555	9.10181	8.05057	19.3105	11.3434	12.4776	8.27484
AFG3L2	25.6919	31.1531	39.1663	29.2146	47.677	46.3805	48.7208	40.1998	33.0631	32.3423	33.0554	29.421	37.1596	39.5859	41.1902	30.3774
AFMID	10.8968	13.7643	22.0297	13.4266	28.8332	16.7062	26.7729	24.2953	21.1418	16.3797	19.9776	22.9	24.6277	17.6313	19.5999	23.7281
AFP	7.98554	2.65738	3.34973	6.07156	6.83883	8.19937	5.65114	3.27827	7.04038	8.39063	8.27532	6.21801	7.50208	10.3337	13.3187	7.4925
AFTPH	15.9963	11.0702	10.5873	8.2254	11.8317	6.63668	4.99832	6.13599	10.412	10.1426	7.87415	8.1848	10.6819	10.3571	10.6621	9.81261
AGA	9.38832	10.6333	8.69002	13.4299	10.1453	8.80338	9.07086	6.73342	9.45193	10.7065	9.48456	11.6353	9.43458	10.8511	9.66558	10.3411
AGAP1	7.95174	4.61155	5.2225	3.56113	13.5238	7.7879	9.83452	6.86298	9.50334	9.25449	7.71216	5.83545	10.8581	9.00347	7.46814	5.28415
AGAP2-AS1	26.4844	29.328	32.18	25.944	39.5177	36.6041	42.6673	42.3912	30.3185	32.0369	32.672	30.6834	27.7074	31.7226	35.3432	25.9875
AGAP3	59.0478	56.3548	54.8868	38.7452	55.4718	58.1332	69.864	53.8785	43.1014	45.9416	45.1332	48.2652	51.9926	58.7766	47.0553	37.573
AGAP4	6.1532	5.76513	2.80723	1.16779	5.53773	2.99145	1.09763	2.60263	3.56761	1.82653	2.89026	1.88756	2.94125	3.19483	2.06367	1.07811
AGAP6	5.86107	6.59432	6.31236	4.54086	7.7584	4.69998	5.78866	6.64625	6.70383	3.79889	4.91279	5.98464	5.73349	4.67144	5.3132	4.4267
AGAP9	3.09619	3.60692	1.89202	2.99002	4.70313	3.83867	3.58647	1.28972	1.86546	1.38401	1.53324	1.84207	1.98358	1.77685	2.80171	1.38006
AGBL5	31.8726	29.9001	31.6832	18.508	30.0081	32.649	35.1595	24.2602	26.126	26.0491	23.8941	18.52	26.6389	22.3578	25.9687	18.5284
AGFG1	56.1119	72.8164	82.6877	53.6115	68.4108	49.4119	49.4752	53.4823	61.6215	52.8736	47.8068	53.9617	47.7934	69.1711	73.0865	51.8713
AGFG2	8.00081	9.19265	6.89545	4.63919	11.2926	14.78	15.7464	3.50898	15.4442	7.99527	12.3305	12.6894	7.96344	12.5473	9.78075	6.91209
AGGF1	13.4357	13.7525	14.5744	12.4518	12.3823	12.0397	10.4053	9.92362	12.1686	12.6529	13.2965	13.506	13.7747	12.7575	13.6508	13.3488
AGK	26.4297	14.9747	19.7013	13.4631	24.8186	20.6947	14.4845	16.856	17.7646	19.4308	15.6038	20.1464	23.21	19.1761	18.7366	15.5491
AGL	2.93957	4.81325	4.72985	4.01403	4.03614	3.53926	3.58228	3.23299	4.1778	5.3119	4.72926	5.26843	3.71077	4.98241	4.68001	5.17665
AGMAT	1.05167	1.09197	1.46894	1.6843	1.35204	1.92035	2.04155	3.38673	1.34535	1.80583	1.74985	2.0416	1.24458	1.2667	2.13138	1.97129
AGO1	5.96139	7.18096	7.95075	4.85222	7.38724	6.94648	8.39695	5.77818	6.28066	6.49445	7.50433	5.1102	7.42691	7.61521	6.34721	5.66623
AGO2	12.6557	9.78789	9.72471	5.79312	15.7622	9.21387	7.23177	9.16505	11.312	6.85458	6.33068	4.64905	11.2013	8.50762	8.76941	4.50604
AGO3	7.30305	4.06978	6.09645	3.48016	3.69099	8.74748	3.85166	7.56807	7.20724	5.25125	5.06681	7.46275	2.52381	7.53075	4.63309	3.34121
AGO4	7.92835	7.02133	7.06412	8.61633	8.26867	5.31906	4.53617	2.48841	6.39687	4.85097	5.16929	4.48211	10.5637	5.37294	4.79584	5.60333
AGPAT1	77.5348	75.1358	66.1757	65.7878	78.8043	70.5438	71.2867	76.9586	49.6235	54.0795	57.0719	61.7535	61.4263	56.0144	51.9814	51.819
AGPAT2	43.2148	42.5184	40.5364	39.0389	44.8428	53.0486	45.6709	46.8773	39.0113	39.2218	39.2643	39.5388	42.3468	39.4255	41.6652	36.7698
AGPAT3	50.8259	49.7158	49.7352	49.2725	64.6675	48.4323	54.9231	59.7982	44.023	46.0113	44.8019	44.9048	51.5908	45.0398	56.9817	38.9002
AGPAT4	5.78449	4.1788	4.67823	5.71046	9.63109	4.16615	4.90626	4.71776	5.59959	3.87098	3.28376	3.6195	6.42124	4.79176	6.76315	4.22407
AGPAT5	42.5111	34.7326	39.6109	25.2473	66.3063	35.6115	31.0769	21.0846	39.155	27.7501	28.7948	19.0109	38.5879	26.6547	25.2068	18.7392
AGPS	27.44	25.344	26.1969	24.0304	36.7547	20.6163	17.8257	14.732	25.8714	27.4437	23.5168	19.8698	24.893	24.797	25.2366	21.868
AGRN	121.094	134.801	119.599	106.276	91.0027	114.204	135.159	137.232	99.6738	116.768	113.829	130.016	104.592	124.624	115.197	119.991
AGTPBP1	5.93814	5.72127	5.16164	3.9664	6.5481	4.04111	2.88249	3.10003	6.11641	5.98836	5.29171	4.88367	6.90674	5.54809	5.74133	4.96003
AGTR1	5.82514	3.71133	5.65322	7.31366	5.30439	5.19231	4.04384	7.47982	8.10837	6.26709	5.40195	7.91679	7.52242	7.50444	6.63735	8.01169
AGTRAP	77.6923	95.6474	101.251	74.1543	70.6569	81.0106	105.855	82.6566	59.5537	71.7417	75.3315	81.2518	57.634	78.7867	87.6363	76.7322
AHCTF1	26.9919	30.6259	26.0307	22.3682	27.88	25.0502	22.5818	16.9338	29.3704	28.7992	24.3337	18.6051	33.4886	27.9883	25.5985	25.6613
AHCY	123.944	132.497	134.165	101.923	134.761	143.873	142.894	131.804	119.114	122.133	111.529	108.489	118.172	108.811	128.943	87.2217
AHCYL1	79.3867	73.5878	72.6693	58.823	70.2019	55.5152	56.8775	53.6291	52.5001	50.3833	50.1165	49.9878	52.7703	53.9573	53.1401	45.9803
AHCYL2	2.80806	5.45621	3.92413	5.85705	4.56522	4.15957	3.08273	6.19026	2.65872	4.03016	3.81	5.04239	2.79152	3.67595	3.38891	4.4025
AHDC1	8.33329	7.85991	5.83617	6.04974	12.683	10.2243	16.4331	9.58486	7.34497	8.22947	7.06344	7.58182	8.15935	9.60054	8.90794	8.79594
AHI1	9.66177	9.577	10.2704	6.75428	7.1291	7.15713	7.04872	7.15642	9.5302	11.7887	11.77	5.27519	11.175	12.2722	15.3281	18.862
AHNAK	106.64	95.9795	109.909	77.2944	104.59	65.6369	78.7454	69.6333	84.9557	73.065	66.5858	73.4472	97.5054	68.4672	79.7337	71.1265
AHNAK2	17.1399	23.4837	25.1349	25.7142	16.7847	16.3727	28.549	33.0699	8.97473	11.705	12.6937	22.8388	7.24176	12.2826	14.1301	20.4698
AHR	16.3439	15.186	14.6945	12.9002	19.9105	17.8701	22.237	13.7211	17.8333	20.1382	20.7833	17.2988	18.7757	20.6894	26.3359	17.5095
AHRR	16.3997	13.574	11.7851	7.14498	13.5549	17.4659	13.9705	12.6854	5.45229	6.4415	6.98324	5.5499	9.06888	8.42861	7.79832	7.18089
AHSA1	101.363	99.2148	110.175	86.2942	109.23	118.366	99.5952	100.267	108.313	107.541	98.0841	100.849	105.612	97.5303	93.7071	89.0092
AIDA	99.0273	114.092	112.863	101.374	88.9179	72.6937	67.6361	62.7713	69.9078	68.9632	68.9594	67.5721	71.833	70.3711	74.7035	67.7802
AIF1L	6.40683	9.93542	5.19091	9.01746	3.45301	4.19585	5.85177	7.22843	21.7361	20.3827	16.2742	19.4766	20.3397	25.7951	20.4173	22.0166
AIFM1	19.9837	22.7063	22.7807	20.323	25.022	24.37	20.4402	15.5259	16.2617	22.6127	19.6191	23.085	20.8278	21.5776	22.838	21.8617
AIFM2	13.407	10.8623	8.74599	4.95036	16.4482	14.3857	8.96573	9.12967	17.7009	14.656	12.7511	11.042	17.3612	15.6776	13.4883	11.2639
AIG1	53.1692	49.7566	48.9871	49.6006	36.2581	41.198	36.3517	36.2616	30.13	41.204	35.0064	39.3966	26.8024	36.1065	38.4933	52.0131
AIMP1	32.7489	35.7149	34.487	40.8856	41.1942	31.9627	25.9738	30.046	33.4639	43.3955	43.6685	46.1443	39.447	37.4629	42.0695	48.8418
AIMP2	41.7847	44.616	39.8391	36.0888	89.1132	59.2012	80.0079	54.2698	67.5133	59.1488	62.0909	50.6775	76.0447	59.9179	56.1922	52.3313
AIP	59.8802	60.3191	51.5361	43.1215	51.9751	56.7262	49.4583	40.9534	55.4758	56.1321	64.3185	46.9347	54.4603	45.2617	57.2038	44.128
AJUBA	94.7307	67.3788	64.3262	53.5611	96.8756	71.9252	70.0924	63.9208	115.095	106.652	99.9131	101.911	120.335	106.342	117.611	99.9524
AK1	29.5271	55.4786	39.1057	42.7755	52.019	53.0615	54.5728	58.9395	47.398	66.1173	48.7475	71.8552	68.872	63.0074	62.4924	51.1055
AK2	119.592	109.492	124.666	106.74	115.602	130.384	132.857	104.449	108.032	120.346	119.71	96.4431	100.329	121.191	116.065	105.76
AK3	37.4367	43.2668	43.1296	46.9921	38.7043	35.4531	37.0885	45.6159	30.1756	39.633	37.1579	41.5162	37.2421	45.1586	40.637	49.6721
AK5	3.25328	6.1707	8.05585	13.1493	1.98242	5.21644	5.75252	11.2	3.34989	4.77667	8.27352	10.4782	3.40502	4.24873	10.7643	9.85042
AK6	38.0128	35.4456	43.2014	30.6069	31.6203	30.9346	24.647	22.3192	36.0871	30.2315	39.4908	34.2839	27.7886	59.8725	26.2751	29.8313
AKAP1	7.06996	8.70616	8.99405	5.37156	13.2072	14.4983	13.1187	9.70195	11.1255	9.91149	8.92706	6.09473	12.2906	11.0012	10.3144	6.66292
AKAP10	12.6267	15.4935	13.4609	13.436	15.5888	10.2359	9.42028	10.3091	13.1934	12.1643	12.2295	11.5057	12.1279	11.755	10.5993	12.4996
AKAP11	9.4201	10.6302	10.4723	9.3174	11.5933	8.31403	9.6843	7.21788	10.612	12.2208	10.7198	10.3882	9.82111	10.9734	11.6031	10.3562
AKAP12	18.1799	19.4676	23.3758	18.1062	27.2987	20.6481	16.271	20.9719	18.5058	19.798	18.3457	19.0414	20.6645	16.4803	20.3247	15.3038
AKAP13	7.61209	8.49651	7.72946	5.60087	5.28071	4.98658	6.09214	3.22198	6.43516	7.4271	6.73557	5.99632	8.73521	6.08139	6.99075	6.69065
AKAP17A	20.9104	19.035	19.8715	14.9401	18.6391	18.6691	18.2019	15.8331	14.4913	14.1876	12.6593	12.8614	15.5438	14.9714	13.6174	14.6026
AKAP2	90.6499	87.5629	82.2649	68.2773	96.0475	74.7012	69.0899	74.309	97.5032	102.154	103.383	110.313	88.2352	99.7669	111.786	92.8975
AKAP7	3.99649	4.28118	4.48885	2.8872	7.16135	7.20452	5.78692	2.30549	5.87949	3.74512	4.74851	2.7729	4.45736	3.45576	4.45119	4.29351
AKAP8	12.4504	11.813	9.58422	9.12308	21.2773	15.8269	12.7471	12.7998	14.2406	13.5099	14.2023	14.7294	14.623	14.5467	13.6288	12.0874
AKAP8L	32.0125	33.0662	27.0047	25.5027	25.9016	24.0652	33.801	21.872	18.3396	18.2058	18.5224	24.4993	19.6252	21.1596	18.5696	21.273
AKAP9	7.88909	7.853	5.49718	8.18092	4.19695	5.47949	4.66313	3.49073	5.78547	6.87373	7.43327	6.18508	6.36915	6.92774	6.22299	7.80361
AKIP1	36.6312	33.453	32.8785	33.7729	40.0002	26.7847	38.0076	41.269	33.5173	43.4941	31.6422	45.9896	35.7047	36.3627	44.3397	39.575
AKIRIN1	47.3848	55.0814	52.9762	60.2591	64.7251	58.4481	53.0212	80.9093	40.4601	51.808	50.9651	66.1492	50.1248	60.4905	56.8981	62.8143
AKIRIN2	43.397	46.5945	44.1542	38.7155	56.8079	40.833	50.815	52.0186	28.6018	29.9674	27.2837	27.4126	27.3162	31.8104	31.1305	27.0945
AKNA	3.76471	3.77636	3.79713	4.22856	4.69585	4.29616	5.10372	4.01902	3.91318	2.78984	3.10219	2.62039	5.44922	3.53314	3.38792	3.11998
AKR1A1	99.8398	108.705	86.6586	67.6245	82.5803	94.4986	76.8227	70.1405	95.013	60.6435	64.3795	81.6491	86.6895	76.0291	83.9016	69.9763
AKR1B1	177.16	273.705	262.592	253.171	174.133	262.198	330.966	277.375	404.572	510.096	594.59	622.977	441.231	525.372	723.024	703.355
AKR7A2	66.3693	80.0471	80.6722	58.5387	62.4056	81.1946	78.0753	75.5271	67.5701	79.0644	75.3346	69.3794	63.5882	76.976	78.4146	63.2113
AKT1	142.208	128.244	141.117	94.6081	172.323	140.305	142.578	122.823	146.635	129.251	125.193	106.331	157.796	129.387	138.681	89.335
AKT1S1	41.3806	52.3765	53.7041	52.6193	51.7591	66.4589	62.2759	78.4335	51.7609	62.9451	63.5686	72.1792	52.6642	61.426	70.0025	65.5641
AKT2	88.1571	77.5512	89.6791	55.7893	81.6859	97.2499	86.1777	76.4707	64.4207	83.8224	68.3713	69.5421	87.3634	89.3148	94.5104	71.9023
AKT3	56.0247	59.4443	54.0279	38.9241	34.5877	26.8217	24.6751	20.8937	35.0351	34.0974	27.5616	25.4543	38.1513	30.9663	30.1662	29.2896
AKTIP	27.9777	21.1626	23.8869	23.5771	18.0742	14.2667	16.551	14.5867	20.6289	18.0402	17.2606	17.3406	24.8629	17.6804	18.1178	19.1053
ALAD	13.7286	15.3488	16.2032	14.0585	15.7507	15.4652	16.4717	15.5047	14.609	17.7758	18.5388	19.5214	15.045	16.9283	18.6438	15.7969
ALAS1	23.9768	22.5348	23.3894	21.6192	27.531	24.3996	27.2134	27.2398	15.7108	14.2166	15.2734	15.7045	16.8101	15.4491	17.3502	16.0184
ALCAM	214.965	225.959	241.545	292.385	175.726	145.826	174.742	196.801	174.227	176.759	189.181	241.665	180.365	160.922	179.836	232.493
ALDH16A1	19.621	14.3394	17.291	8.66254	25.2721	20.1952	18.4828	15.5282	23.5322	19.3722	19.7057	14.6278	25.4351	21.1961	21.2538	10.9631
ALDH18A1	70.544	69.007	79.1069	69.0364	80.8583	81.3797	92.9333	104.389	63.5074	61.8088	64.8028	69.98	60.821	58.8747	65.4217	61.269
ALDH1A3	51.0117	82.1639	87.0635	85.2661	50.4412	60.4401	73.0248	89.6353	25.2512	36.7254	36.4323	42.5895	25.0204	39.871	36.5242	46.624
ALDH1B1	30.8552	22.3849	20.0715	25.9303	26.0408	22.7048	17.2867	28.1148	28.9764	31.9333	29.838	46.6316	31.8819	25.1515	31.635	48.0333
ALDH2	5.7579	5.29628	10.7997	6.69704	4.06998	6.18172	6.93433	7.76763	2.33236	6.06193	6.00081	7.48895	3.82261	3.63187	7.38128	5.77966
ALDH3A2	36.723	20.6816	27.2042	20.1957	58.322	31.7946	32.8232	18.9913	32.6612	19.237	16.8665	19.6378	25.8277	25.5665	21.45	18.2573
ALDH3B1	15.5834	15.6796	14.0781	10.2656	11.6189	14.2388	17.0829	13.7337	10.2699	15.4622	12.3667	18.664	13.9377	16.4142	16.8734	16.5401
ALDH4A1	6.07039	9.33899	8.7579	12.8417	7.01503	11.4584	10.5754	11.9447	11.2812	12.5317	14.112	14.0808	10.8826	12.4891	16.4549	13.1867
ALDH6A1	5.33592	7.71265	5.58441	4.24084	4.14204	4.50279	3.86619	3.0749	2.19172	3.37882	3.72968	3.48459	3.02199	4.7219	3.99647	2.90382
ALDH7A1	74.7693	66.6364	53.7438	38.5789	55.0555	48.0031	50.6849	32.2518	69.7475	65.4346	57.9577	37.1287	69.7818	56.3286	57.2689	33.072
ALDH9A1	60.5924	66.6466	72.8277	59.5214	65.7873	69.5212	77.2627	67.197	55.5712	61.024	58.0858	57.3037	56.9826	64.9401	61.0948	57.0073
ALDOA	1822.98	1942.93	2174.25	2339.19	1581.82	2271.27	2259.41	2559.7	1316	1534.22	1485.1	1802.26	1390.52	1479.49	1599.55	1587.98
ALG1	17.3692	16.282	22.1386	15.5858	36.2877	37.9106	36.7861	34.062	24.9583	27.7777	22.9539	28.4128	30.961	25.2363	33.9309	27.1701
ALG10	4.37756	4.92863	8.17485	4.58246	7.46707	4.25229	4.47674	2.5085	4.18976	5.52574	2.77273	2.13426	6.35636	3.97244	4.71625	1.15096
ALG11	3.67568	7.75203	5.56872	4.82641	7.70385	6.80024	8.3967	4.47409	8.57587	6.22283	9.40997	12.5049	7.54451	9.32676	9.66427	10.5308
ALG12	5.70529	7.82619	6.18561	7.57612	9.73664	5.29202	12.9851	18.9924	4.3289	6.016	3.99216	5.86713	5.07258	3.9763	4.56331	3.6781
ALG13	29.1008	22.0086	19.4174	31.2937	39.0674	40.4773	22.8181	25.3604	36.4868	38.1448	31.5663	35.5738	37.449	25.0578	25.8403	34.604
ALG14	2.00259	1.30193	1.37656	1.53798	4.02396	2.15337	6.82823	1.90431	2.3195	2.80654	1.87621	1.77083	2.60085	2.06726	1.87329	2.2332
ALG2	21.9701	24.451	25.0515	30.885	28.7657	28.4345	29.6167	48.439	20.9793	26.9761	27.7007	28.0339	21.1051	25.7188	26.3547	31.7634
ALG3	32.1472	47.8953	41.1979	48.8619	55.5181	63.8073	67.1194	62.579	35.3575	38.2315	38.4841	38.8384	34.7832	46.4047	37.3864	40.9215
ALG5	23.3556	31.8235	32.6857	37.1606	35.88	42.3227	34.3932	23.8812	37.1952	33.7644	38.4788	36.6578	41.9272	39.8884	37.1576	43.7625
ALG6	10.8996	11.4325	12.6426	7.59013	11.0296	11.5902	11.4994	5.55787	9.4627	8.20276	8.48207	7.04149	11.7404	9.39721	7.94408	8.92144
ALG8	42.9624	47.2568	43.8571	54.358	65.9437	49.4744	38.8283	33.7883	58.8103	52.7447	55.0781	45.6249	53.7382	60.2366	47.265	45.2462
ALG9	21.1508	18.4628	20.3415	17.8914	39.1668	26.8565	19.4769	23.8783	22.6176	20.3897	14.9167	14.1572	23.075	18.1703	13.4767	12.6649
ALKBH1	6.44963	6.9752	6.0837	6.45743	10.1583	7.95732	11.1351	8.17819	7.88605	5.83851	6.17413	6.76204	8.03202	6.42736	7.9812	5.53151
ALKBH2	8.64432	9.15351	12.0404	3.85627	8.89334	10.861	9.01102	6.54064	11.1632	8.98448	8.62442	5.98951	11.7036	10.6121	9.00773	7.2531
ALKBH3	21.0597	19.4763	26.0643	14.7113	25.17	25.3091	28.3307	24.9494	29.292	19.6995	17.6694	29.46	29.8651	22.0531	31.9871	26.1825
ALKBH4	5.10026	4.93095	6.73399	4.03228	4.34337	9.56512	5.38776	5.31866	5.05417	6.12763	6.37917	6.40744	8.79289	5.85199	7.40324	7.27247
ALKBH5	56.1136	56.9674	60.4826	58.262	73.5763	67.4188	81.0419	76.5147	36.2947	45.3659	44.4937	35.4267	39.1219	41.0425	51.2426	36.1625
ALKBH6	27.034	26.7728	18.0583	15.0716	23.3827	25.4553	26.0361	19.2954	25.7868	15.9626	22.2462	25.3622	24.1897	21.5942	21.961	19.3694
ALKBH7	29.6655	21.0464	29.4763	21.9768	16.0946	32.4609	29.5117	9.77181	19.633	22.2423	20.9537	19.0929	24.0096	31.6257	26.3313	20.3624
ALKBH8	2.90186	2.81598	1.94305	2.74123	6.71324	4.0744	3.85288	3.07105	3.85525	3.04665	3.36756	3.46254	4.29395	4.01011	4.25123	3.1875
ALMS1	3.42318	3.47584	2.75189	1.79689	4.29067	2.02201	3.19405	1.03203	3.95222	2.26075	2.49773	1.97667	4.91053	2.8594	2.90252	2.09185
ALOX12-AS1	4.53011	2.33186	3.15462	2.12959	1.90655	5.36813	1.69183	2.21177	3.22859	4.24307	5.61546	5.22581	3.35175	5.03639	4.51332	5.43948
ALPK1	7.31973	6.11599	6.51181	3.23231	4.20408	3.12972	2.90734	1.74453	5.54888	3.73033	4.4056	3.54358	4.83603	3.32296	4.30875	5.23366
ALPK2	5.97521	6.39362	7.11217	9.2377	13.2617	6.53327	6.31537	11.0886	8.75897	15.6259	11.365	16.7189	13.4433	16.6607	16.1718	18.7357
ALS2	22.6253	18.9279	18.1247	17.6501	18.3539	13.736	13.9985	10.6819	21.222	20.1196	19.4678	19.7366	23.0446	21.5168	21.9006	20.6072
ALX1	4.11739	5.17376	6.62198	6.54212	7.08472	5.78585	9.9524	4.35087	4.4075	3.67394	6.31739	4.2748	5.15175	3.47315	4.35723	4.0241
ALYREF	166.127	131.065	171.728	120.942	303.651	294.779	245.753	197.935	278.682	215.964	196.327	136.408	310.355	251.352	222.581	137.318
AMACR	1.35603	5.95332	7.425	7.31488	6.91569	7.4014	6.42124	6.03828	4.82363	4.65482	4.37538	7.63378	3.654	5.31825	8.5426	7.66146
AMBRA1	5.676	9.23751	7.07768	6.5414	11.2929	9.32445	18.2915	9.80056	6.51233	7.30764	6.77191	6.32322	6.73213	6.89458	8.50958	7.17609
AMD1	59.746	58.5964	62.7058	62.1333	74.9519	60.5928	50.3642	53.2483	70.0317	64.2272	69.9587	56.5851	70.1657	72.4789	63.3307	68.9197
AMDHD2	17.4252	19.1908	12.7494	11.3479	11.9603	25.5145	22.6221	13.8518	23.4038	16.8232	18.3433	21.4299	26.3553	22.6714	24.9276	16.6357
AMFR	56.3577	46.862	44.1437	43.0174	56.3803	46.9754	53.9321	53.4109	39.8045	42.009	35.8156	47.0186	40.6581	38.786	38.8267	44.3658
AMIGO2	18.1328	26.3703	28.7125	55.4167	59.2997	64.7117	74.7312	84.2782	19.5361	32.0737	41.4795	59.4408	17.1297	28.6331	39.8113	58.9474
AMMECR1	11.5122	11.7301	11.3391	9.48723	14.9281	8.61183	9.22955	11.1971	8.14279	8.58607	8.17051	7.90121	9.59532	9.02892	9.0082	8.37728
AMMECR1L	12.2531	12.0802	12.4675	11.419	16.8343	11.7964	12.8115	13.8997	8.7847	9.43002	9.22763	11.1821	11.6069	9.6165	10.1238	9.58355
AMN1	12.51	11.324	15.0811	8.3949	5.36408	6.10658	9.73639	5.4203	6.89412	4.08941	5.95912	9.66999	5.32429	7.41793	4.36251	12.6841
AMOT	6.525	5.51362	5.48877	4.74412	6.16647	4.35753	3.12928	3.83535	6.78639	6.47415	3.77914	3.67829	6.96418	4.9062	5.1494	3.70948
AMOTL1	25.9694	22.9196	26.5374	19.0189	32.2457	21.3756	23.8716	25.5427	15.9178	17.043	14.8344	14.1577	19.5956	14.8806	16.4559	12.9777
AMOTL2	78.1686	82.4195	87.9773	75.8121	99.9701	93.6925	90.6199	103.308	99.1681	107.498	92.3848	110.378	96.4765	102.739	97.0194	88.8278
AMPD2	36.8012	38.1737	41.5567	41.0829	36.0323	36.6988	41.9624	50.8874	30.4999	33.9212	49.5312	44.9802	27.6427	34.4481	39.7441	38.7076
AMPD3	4.50315	7.597	7.17542	8.3512	3.31803	5.905	6.94978	11.9497	2.82661	4.52368	4.62143	7.91429	2.37021	5.3355	4.66654	7.88503
AMZ2	78.118	84.9101	70.8727	70.1196	69.5532	76.4534	82.3031	63.4156	60.5548	52.9904	53.8627	67.1029	64.2679	60.7674	62.1262	55.9836
ANAPC1	27.0429	26.5508	27.2406	15.0074	32.1777	23.4706	22.376	19.7192	22.9281	18.3922	15.8073	17.2849	21.3708	20.7614	18.542	19.2379
ANAPC10	22.894	32.4757	30.1007	28.4849	28.7094	27.4316	27.047	19.1887	27.0319	26.0251	32.9284	17.8235	26.9396	25.002	24.4117	28.3389
ANAPC11	246.308	194.34	174.465	138.977	170.35	177.252	198.212	128.769	173.487	167.484	153.186	135.237	170.34	157.397	172.4	160.637
ANAPC13	67.444	108.428	83.3156	102.314	62.2107	77.4575	67.5578	78.514	63.3569	75.318	86.9115	73.4577	59.9969	72.9727	63.4716	96.1043
ANAPC15	50.4912	45.7591	51.3064	38.0349	60.5526	64.0109	61.7262	43.5875	84.6037	52.683	61.8878	60.7157	68.1947	71.2104	77.0196	60.3429
ANAPC16	74.3974	109.297	80.3009	87.8808	78.256	56.7128	59.2751	45.471	78.3391	116.14	91.2776	102.249	80.8666	89.6868	84.9657	121.765
ANAPC2	21.2346	22.7532	24.2018	15.9948	26.1342	30.3596	30.5597	26.5455	25.6477	22.6454	25.2559	21.3169	30.1761	29.6433	26.7107	23.7766
ANAPC4	10.166	11.6455	9.92991	8.10307	16.2246	12.2569	9.65504	8.46463	14.2912	11.5315	11.2135	9.91752	14.7142	14.4167	12.9828	13.6642
ANAPC5	89.8325	85.7289	101.238	89.9958	129.075	105.608	127.944	116.713	68.9629	78.9596	70.4276	77.421	81.9207	72.4108	83.0623	77.8749
ANAPC7	45.8238	56.9932	63.8169	53.8503	69.5818	56.5491	62.8433	56.8711	53.4148	54.1558	54.9907	51.5497	64.621	60.1171	50.7269	41.6016
ANGEL1	4.91132	5.75397	6.79191	5.37846	3.69466	4.85933	5.05302	5.4695	2.79781	6.68312	2.81927	3.62012	2.9483	3.09827	4.43521	3.88619
ANGEL2	11.9011	19.8808	18.3923	12.8727	26.4185	17.8106	17.0562	12.0357	17.767	19.8871	14.3381	18.291	18.7409	17.6295	24.6661	15.2636
ANGPT1	3.55352	4.82585	4.3401	12.989	5.88574	5.42602	5.24698	10.6296	5.00943	6.93213	3.72594	9.56268	5.37651	4.64302	5.34918	11.5683
