## Supplemental Table 4 for "Cell size-dependent mRNA transcription drives proteome remodeling" (part 2 of 3)

### Sheet: raw_TPM (continued)
Gene	PTRE_CCND1_DOX_d4_rep1	PTRE_CCND1_DMSO_d4_rep1	PTRE_shCCND1_DMSO_d4_rep1	PTRE_shCCND1_DOX_d4_rep1	PTRE_CCND1_DOX_d5_rep1	PTRE_CCND1_DMSO_d5_rep1	PTRE_shCCND1_DMSO_d5_rep1	PTRE_shCCND1_DOX_d5_rep1	PTRE_CCND1_DOX_d4_rep2	PTRE_CCND1_DMSO_d4_rep2	PTRE_shCCND1_DMSO_d4_rep2	PTRE_shCCND1_DOX_d4_rep2	PTRE_CCND1_DOX_d5_rep2	PTRE_CCND1_DMSO_d5_rep2	PTRE_shCCND1_DMSO_d5_rep2	PTRE_shCCND1_DOX_d5_rep2
ANGPTL2	6.50927	4.45596	3.29722	2.1731	8.13032	4.43399	6.05628	1.9917	7.47557	4.76967	4.75075	3.07257	6.51563	4.41406	4.20882	3.4306
ANKFY1	16.0492	13.8748	13.4902	12.7091	26.8752	21.4128	21.0943	23.4148	18.7504	16.0341	14.8593	17.0195	16.912	17.6766	14.5336	14.3625
ANKHD1	32.0116	33.1099	29.9914	21.1177	33.4	28.9103	30.7549	14.8533	27.8501	23.1472	22.198	18.6084	28.5496	26.2318	22.4568	21.2554
ANKHD1-EIF4EBP3	5.55506	7.41559	5.02634	5.95667	6.61199	6.55876	4.33009	3.92004	4.45912	5.4454	3.58468	4.80849	4.60613	4.2961	4.60822	4.37506
ANKIB1	20.858	23.4915	24.1436	24.1314	21.3814	17.5968	17.9972	17.6262	17.9203	22.4193	21.4391	24.1711	20.2476	19.7413	20.127	23.331
ANKLE2	79.8903	65.052	70.9924	74.3944	83.8628	73.4285	86.5564	82.7406	74.1264	78.9252	72.5479	72.86	76.788	78.1075	84.9557	72.8805
ANKMY1	3.39265	4.54924	4.10563	5.2753	4.72838	2.70186	3.69491	2.95119	6.95081	4.23669	3.90462	3.13168	6.17706	6.21964	5.3414	2.24867
ANKMY2	14.3085	14.9315	13.8012	13.0661	9.97319	10.1931	8.98792	7.92169	10.4931	12.7595	13.269	10.7291	11.1979	12.7772	12.4904	11.8717
ANKRA2	17.5453	18.7774	21.764	19.3184	13.0059	10.7616	20.0611	9.13599	12.6026	9.0056	15.1928	9.58646	11.8539	7.94237	11.6259	13.3589
ANKRD1	167.806	308.979	290.93	604.282	110.645	216.727	105.128	431.609	93.8836	240.802	285.38	599.886	88.6731	212.297	240.694	593.947
ANKRD10	44.1868	42.6048	40.8399	27.0885	35.9557	36.8396	37.9334	16.0453	37.471	33.4209	28.5523	25.8726	29.7783	39.1128	32.2942	24.1907
ANKRD11	69.8532	75.0762	71.6468	53.5921	55.4944	71.2004	66.0995	58.4362	48.8203	49.9702	52.1379	40.5981	55.5021	49.6831	51.8381	40.3187
ANKRD12	5.56653	6.11174	6.53418	5.06964	5.61164	4.9178	4.00268	2.55358	4.4772	4.72234	6.00802	4.11564	7.12626	5.30279	6.08964	5.58107
ANKRD13A	111.854	110.916	114.466	133.685	145.956	114.49	106.895	172.843	149.032	154.565	149.969	166.597	166.516	177.516	165.225	179.577
ANKRD13B	5.85903	5.86594	3.44164	4.44723	3.13863	5.48265	4.58301	6.40494	4.53503	5.04263	4.21351	5.03865	2.38328	4.17625	3.24731	2.80111
ANKRD13C	9.5406	12.1011	10.4066	12.2836	16.8136	16.6519	16.4099	11.7693	11.4298	15.8769	17.417	13.3285	13.9488	19.5265	19.2536	14.4753
ANKRD13D	27.6987	32.5674	28.7056	19.2003	20.5425	24.3162	18.7176	23.2676	18.8782	21.8718	24.0358	13.0709	23.4485	18.3505	19.9874	16.4421
ANKRD16	3.02957	4.37916	4.6348	1.81423	5.35162	4.92459	7.98283	5.47927	4.28922	4.10244	4.29996	3.15947	3.32044	3.84943	4.91236	2.94234
ANKRD17	24.2166	22.3283	24.7162	19.0447	27.6855	19.7943	22.1396	19.0488	18.7255	17.84	18.7067	18.9256	20.1154	19.2594	20.2814	17.0091
ANKRD26	3.8437	4.2729	3.65089	3.55734	4.33352	3.51883	2.73876	2.08907	5.87163	3.96754	3.79936	3.77044	4.66692	3.76015	3.5403	3.48782
ANKRD27	20.0487	16.3238	17.24	11.7409	17.0454	13.6025	14.0057	10.6191	9.33918	10.0796	6.91838	11.9622	18.8042	11.0153	10.1172	9.44814
ANKRD28	53.4379	55.1966	55.3765	33.5057	46.2525	28.0317	33.1358	19.2078	59.305	50.0841	52.4674	37.2119	64.706	52.6126	55.5551	37.0164
ANKRD33B	1.9873	1.93434	2.1044	1.14624	1.37289	1.76745	2.2451	1.12174	2.86048	2.49726	2.18939	1.82905	3.45501	1.90706	3.02729	1.31588
ANKRD34A	3.18542	3.45897	3.65119	4.15883	2.20237	3.18497	3.26986	4.54263	1.35135	2.28749	2.16877	4.45637	1.94092	3.21487	3.45754	3.63721
ANKRD36	7.07562	6.58911	5.4836	5.01323	4.96908	6.02885	4.86781	3.29345	6.84429	7.22891	4.84062	4.90979	10.1035	6.78382	3.91531	4.55151
ANKRD37	4.40708	5.10931	3.89716	2.86651	3.35669	8.22755	7.77436	10.0147	3.76082	4.03382	5.18995	6.03524	4.04089	4.14907	3.929	7.79467
ANKRD39	18.6906	18.7488	15.5573	16.4611	20.6887	22.9145	21.3197	9.43621	16.5098	16.6706	16.0768	10.9291	13.9074	18.9548	15.8178	13.4443
ANKRD40	39.0409	32.7393	34.7419	27.7288	55.4828	38.9337	39.2811	37.5106	39.4204	35.9186	33.2011	28.3637	48.9725	38.9279	37.8686	32.2251
ANKRD42	2.90405	6.17021	6.52515	7.96546	3.77537	5.19121	7.23446	8.56245	3.03635	4.14164	4.11547	3.72163	1.56977	2.6515	3.88883	5.79884
ANKRD46	6.94833	7.06029	7.39958	8.36488	5.73223	6.65046	6.07125	6.67838	4.25664	4.93713	5.40294	4.14984	7.5668	6.01088	6.91906	6.17922
ANKRD49	6.42762	7.90477	5.71158	6.62334	12.337	7.26071	7.9408	5.95306	7.35298	5.91931	9.82839	7.14069	11.7889	7.19854	5.61848	7.21295
ANKRD50	13.1011	12.542	12.1895	9.86384	14.2328	8.94197	9.18409	7.34494	10.8171	10.3997	9.33323	9.74305	11.4065	9.8128	10.1303	8.86945
ANKRD52	25.2625	25.0097	28.0823	27.339	40.6652	39.0706	36.0683	40.4314	29.2311	29.6082	27.7105	29.8723	31.6042	30.7664	31.0189	24.5969
ANKRD54	11.3612	13.7232	13.4997	13.6553	23.1482	19.2291	20.779	13.5558	15.9517	15.2082	14.7922	14.6211	17.6218	19.4329	15.5893	14.1392
ANKRD9	48.2553	39.6325	38.0974	44.186	39.2572	46.9246	64.5278	32.7821	40.4168	35.7668	26.4643	23.0883	39.5252	34.7002	27.6731	26.5597
ANKS1A	5.4561	7.20413	6.48019	5.45491	5.22037	4.93642	6.50631	5.44473	4.32211	5.33413	4.07817	4.57577	4.18731	4.58839	4.32607	4.14614
ANKS3	8.82159	9.10145	8.56082	7.47087	8.83573	9.26089	9.87259	8.58639	9.0451	10.1633	8.96725	12.6422	11.5198	9.1575	9.35325	12.5621
ANKS6	11.6475	10.6538	7.38135	9.0383	9.98717	9.17018	11.1023	10.6081	10.7098	10.4602	6.95592	6.82644	8.01091	9.7057	10.6362	8.9305
ANKZF1	19.7836	16.3073	17.3484	15.2321	11.3022	13.2231	18.1443	9.34848	14.2328	10.2154	13.3081	16.4391	11.9328	10.0575	9.58441	9.90944
ANLN	309.005	223.395	225.662	181.387	267.352	181.914	166.2	88.7073	301.71	234.801	234.135	165.844	308.079	240.419	234.365	172.652
ANO10	28.6404	30.7987	34.9691	44.3332	35.7859	32.0922	39.1863	45.7729	19.4089	30.8122	31.574	42.9815	24.645	32.4481	32.0834	39.8525
ANO6	47.8698	41.8856	43.4646	39.5517	44.2544	25.1065	27.9973	23.4635	30.3529	30.5448	25.8498	25.7959	30.8943	27.5808	28.5755	24.2733
ANO8	6.55562	3.70232	3.40924	1.36316	2.5616	3.35172	4.54083	3.12662	3.31589	3.58835	2.80479	2.18128	2.85751	3.02533	2.99125	2.3379
ANP32A	167.071	156.75	158.621	94.4968	162.203	147.972	121.349	92.474	137.173	125.424	132.073	92.8924	141.684	126.458	136.191	96.7369
ANP32B	306.944	257.107	278.783	166.695	297.151	269.346	258.941	173.42	259.529	204.424	194.735	142.001	263.564	215.386	203.625	133.5
ANP32E	103.9	84.1737	82.1735	52.7529	106.091	73.2505	62.1216	30.0639	121.12	82.7551	81.9733	50.2788	129.964	89.7377	80.2206	59.941
ANTXR1	61.2684	42.4088	40.0954	48.8551	93.3255	45.0505	42.7199	48.6841	76.984	62.4275	55.419	63.413	91.6725	60.075	60.2342	59.5186
ANTXR2	153.111	81.2478	96.282	73.5672	225.602	37.8461	47.2219	60.2815	45.1105	25.2992	32.7832	26.4388	46.1512	30.3236	31.877	34.1535
ANXA1	239.538	384.471	382.889	521.806	257.417	342.674	272.978	359.61	244.333	372.843	385.048	430.604	247.638	363.998	375.813	477.985
ANXA11	125.998	120.614	117.408	110.953	131.481	131.432	132.627	134.28	111.622	115.613	104.336	132.634	121.442	115.351	125.789	107.252
ANXA2	2915.16	3354.46	3782.34	4603.1	2950.59	3443.52	3732.89	4773.06	3133.42	3660.97	3966.54	4732.59	3277.94	3630.26	3886.89	4774.96
ANXA3	22.6498	23.2103	15.4957	21.6036	10.2425	18.5164	11.4864	8.67316	19.1817	14.1356	15.0619	19.0889	19.3093	22.6894	16.9391	15.5267
ANXA4	24.3191	23.2154	28.984	28.7155	21.3679	20.7563	21.0834	35.7151	25.9971	26.7808	29.7651	35.3377	25.6546	28.233	26.2664	37.7338
ANXA5	565.527	650.512	681.696	690.201	619.864	652.875	737.721	789.866	520.108	602.181	616.771	761.575	584.305	691.871	647.013	808.405
ANXA6	198.846	215.89	222.464	236.335	177.43	203.625	214.994	293.704	188.573	208.001	230.043	274.739	181.063	190.98	230.224	232.207
ANXA7	180.93	167.501	173.804	139.701	156.275	167.221	137.204	144.908	137.644	136.847	140	133.362	151.968	137.122	148.744	138.584
AOX1	127.651	199.568	207.189	192.987	115.734	138.564	103.63	125.193	87.2411	156.288	148.014	182.213	98.634	184.793	171.9	195.284
AP1AR	16.8717	17.6245	18.1674	12.1944	18.3383	14.8504	13.1898	11.6931	15.3412	16.5548	15.9261	11.6484	20.6868	17.2342	19.1789	13.8259
AP1B1	55.9574	59.8348	55.5463	52.3331	62.6723	60.2526	67.7419	70.3438	46.0157	55.1254	52.1273	57.1591	50.8197	52.4282	56.1342	49.0718
AP1G1	31.691	29.1113	30.0925	27.2911	34.3341	27.9061	28.0223	29.9342	28.4183	26.1927	24.0853	33.8998	27.7311	26.6672	29.838	30.9872
AP1G2	8.99832	12.8049	10.3209	8.64088	5.90143	7.85624	9.88516	7.38248	8.58023	11.4828	16.0776	13.3898	7.38489	11.4025	12.31	10.044
AP1M1	108.503	87.3478	103.663	85.8484	116.17	97.5596	103.16	132.471	91.7412	75.637	64.4255	80.7903	92.731	74.7093	81.0586	69.4
AP1M2	24.3609	8.75219	21.1357	23.9398	36.2119	52.5627	13.4283	21.2555	99.1243	58.3549	60.201	73.4552	64.3343	98.1996	64.5193	84.7134
AP1S1	95.5128	123.994	122.776	140.765	83.7066	118.28	123.423	144.18	84.6942	113.213	116.502	136.707	99.7653	110.417	116.528	136.614
AP1S2	60.3148	54.7204	55.3072	46.3576	55.7123	37.9809	32.1894	38.0994	40.1939	42.4423	36.7802	35.0358	50.4553	49.1594	38.2292	33.4708
AP1S3	6.11392	14.9031	16.9966	12.1689	12.0339	17.2008	17.0225	21.3454	8.9532	14.7871	9.42411	14.0985	9.52698	21.1895	20.116	14.8285
AP2A1	62.6987	60.455	62.9199	63.8352	68.038	65.5202	66.659	80.5442	46.2108	53.1553	50.3821	60.415	48.5964	52.0492	45.9233	49.8046
AP2A2	30.7332	28.879	34.0725	30.0286	34.915	30.2496	41.7212	40.3686	28.1286	29.5071	32.1312	29.6669	37.5123	34.6379	30.734	28.6321
AP2B1	174.817	193.506	212.285	174.942	168.162	165.092	187.639	186.489	143.005	168.576	161.493	158.251	148.343	175.341	180.606	150.166
AP2M1	400.351	436.31	435.145	487.725	486.9	519.441	562.113	644.399	376.632	427.499	409.063	504.344	389.963	425.286	428.356	483.062
AP2S1	488.743	552.9	532.734	474.998	555.172	628.844	657.76	636.111	486.017	509.571	497.808	495.032	534.638	549.691	564.74	487.865
AP3B1	44.2815	42.9326	51.4418	44.5476	48.3706	36.7208	30.7048	34.7442	46.156	42.2784	44.3576	36.6317	42.5596	47.6021	43.7891	44.419
AP3D1	48.9482	51.7772	55.9259	48.8203	60.3664	61.2383	71.9264	79.9427	45.0155	46.6977	46.0135	50.9188	45.0429	44.5081	50.0148	45.3316
AP3M1	54.1104	61.4777	59.9172	56.781	55.7427	41.9227	38.8174	31.6577	54.3787	49.7989	49.2214	49.5418	46.1401	53.2166	48.8675	48.532
AP3M2	15.3005	14.0483	20.0076	13.174	10.5749	11.7588	13.9031	8.85177	10.6967	11.6089	9.21594	6.71697	9.46814	8.9285	7.61469	8.65039
AP3S1	101.208	89.8817	90.2336	93.5358	96.9546	90.9744	82.4411	81.6518	100.125	72.6939	78.9627	86.4087	92.661	79.5104	84.3735	82.7652
AP3S2	9.28365	16.2149	37.5018	15.4006	13.4807	16.0859	21.9626	24.7546	10.9021	15.9414	22.1625	18.1923	16.5326	9.06098	16.5232	19.0963
AP4B1	16.3336	10.7718	9.51182	8.56179	13.9286	13.0326	15.1815	13.761	7.70871	7.24317	6.89981	6.82208	7.31669	6.81278	7.77838	6.57063
AP4E1	7.45248	9.50102	8.49226	7.12552	12.7077	7.57765	7.29315	6.20523	11.0823	9.59842	7.63931	7.82597	10.2659	9.51693	8.26762	10.4599
AP4M1	9.16267	12.5711	8.16501	5.52443	9.30452	7.51028	15.0243	9.05259	13.8309	8.51669	10.9218	9.22175	11.5848	9.70385	9.12255	7.59546
AP5B1	9.73895	8.02411	8.67601	5.43398	10.949	11.4299	11.4955	10.8074	9.29041	10.1457	8.97638	9.22798	9.94781	10.8631	10.2964	8.49806
AP5M1	9.84636	12.5782	11.2374	16.8916	12.2473	10.1762	10.0941	9.20365	12.6363	15.9086	16.8427	19.4243	12.4253	14.7153	14.4542	20.3492
AP5S1	13.0592	9.37586	9.69832	9.73845	11.8459	18.2551	11.608	14.4788	12.8622	14.6378	17.2213	14.8099	16.3537	14.9053	16.0929	13.8192
AP5Z1	9.84344	8.20086	9.56418	7.88308	16.0715	16.5326	23.9097	18.1759	16.2448	14.8848	13.9336	19.4363	20.079	15.8945	17.9642	17.3365
APAF1	15.2392	11.6412	13.199	10.8469	19.4722	11.4556	12.4331	8.06683	8.62457	6.45636	5.82514	4.16799	8.28758	8.52696	10.349	5.67752
APBA2	16.2348	14.9038	15.2891	13.914	24.7882	19.3274	17.2712	19.1363	12.4458	13.3892	13.4825	16.1379	12.9318	13.9952	16.4347	13.3486
APBA3	13.0331	9.2227	9.10854	10.2438	9.35049	7.54682	7.68831	9.70913	9.03376	9.13226	6.62779	5.94823	10.4534	6.56155	7.77803	8.38286
APBB1	9.62341	9.70174	5.52843	5.53385	9.8686	7.37478	5.69686	6.25464	14.2857	14.576	12.763	16.0189	15.837	16.2464	14.5781	14.1799
APBB1IP	30.5449	23.5432	26.121	23.3107	31.3255	21.7717	23.1955	33.6729	18.784	18.534	15.8053	20.3298	19.6328	19.39	14.5497	18.0227
APBB2	41.1227	42.4097	48.9816	50.7747	31.1587	24.9262	26.3706	36.3331	27.3306	42.5969	34.3857	45.3649	33.9296	44.9614	37.5527	51.6864
APBB3	4.99368	7.42316	5.49701	3.32323	3.13086	6.09545	5.08292	5.89988	3.63481	4.08585	3.00417	7.11471	2.94491	5.95367	5.32724	3.94386
APC	5.62158	6.14932	6.53485	7.59722	7.72208	7.87218	6.78955	5.72585	9.53121	11.6367	8.37962	8.15286	8.52272	7.29015	11.4023	9.78655
APCDD1L	2.15339	1.22861	1.77833	3.11906	1.69387	1.79446	2.51755	3.05711	1.49685	1.67655	2.68942	3.76629	1.79961	1.8913	2.63403	2.8037
APEH	76.3221	80.7307	79.598	52.9782	65.5556	75.1357	68.2777	62.159	65.8765	73.6569	72.0988	67.8948	78.808	66.6864	67.455	63.6065
APEX1	168.351	160.554	165.427	128.614	200.614	217.393	188.847	154.723	239.498	207.153	206.488	175.129	241.877	205.809	213.252	175.205
APEX2	13.5419	13.0392	14.2926	9.98286	23.9319	19.7564	21.066	13.5833	15.8683	14.0627	12.8607	8.79406	15.1018	13.9022	12.606	8.68246
APH1A	123.03	113.091	103.869	89.9893	122.031	141.351	121.863	116.365	142.264	128.003	116.505	99.7657	150.033	129.249	134.25	98.3427
APH1B	6.89021	11.8996	11.3065	13.6052	7.91377	9.04181	9.586	10.469	9.82425	7.46429	8.59928	11.3315	6.46773	11.2692	12.55	12.1162
API5	90.5168	92.43	95.1492	82.651	99.3322	82.9442	77.1812	60.3723	106.718	83.7436	83.4221	69.9318	97.6197	90.0743	85.5489	75.02
APIP	41.3364	35.4679	36.7279	26.3928	33.6672	25.331	18.8878	23.8816	38.9537	29.2	23.9848	24.4087	40.8743	37.3605	27.4482	29.1411
APLP1	2.19752	4.57133	7.92246	11.2718	1.05107	4.75722	5.00906	8.58579	2.34134	12.3953	8.16583	7.00706	3.3622	6.71585	7.18952	9.95918
APLP2	521.107	458.871	446.719	416.82	451.351	374.068	435.715	465.76	327.375	313.487	295.649	335.779	362.22	331.338	322.999	351.639
APMAP	117.501	110.488	113.408	104.496	121.389	108.784	110.317	111.712	94.3571	94.1608	90.6583	95.8045	100.64	88.0386	100.921	100.105
APOBEC3B	72.3071	57.6097	54.5183	28.5204	79.8393	71.2141	70.1193	28.7931	88.406	69.0065	64.7095	30.639	97.1029	66.2736	70.8171	30.2285
APOBEC3C	7.2196	11.3662	11.8509	13.8544	5.13389	9.91768	12.5027	15.8719	6.53088	11.2078	12.4963	14.782	6.0755	15.5039	12.0089	14.0942
APOBEC3F	2.25293	2.38744	1.35398	3.1463	1.97465	2.42424	1.6769	6.25013	1.98163	3.82095	3.85208	5.66556	3.25483	4.33639	3.40553	5.98804
APOL2	7.59422	8.53532	6.88526	11.8329	6.79664	11.5213	9.29174	21.1777	13.2548	15.0111	16.5508	23.3681	6.7459	14.0882	11.7505	17.6722
APOL6	5.07197	4.90058	4.46276	2.9965	2.90949	2.73362	3.07188	1.93893	2.4414	3.28439	2.71859	2.42979	2.22377	2.40395	3.05939	2.31547
APOLD1	17.5158	18.4373	18.1752	14.4903	14.6865	13.241	14.8978	9.17368	10.9304	12.7098	12.1556	10.5152	11.5184	15.2252	13.2552	11.8589
APOM	6.29073	2.2674	4.07854	1.68528	3.98685	3.99234	6.42024	3.25813	4.15453	5.19691	5.8574	3.21962	3.62965	5.38148	5.24974	3.50155
APOO	19.4044	26.681	23.6424	18.4902	16.5015	21.3931	25.2158	12.0867	23.5838	22.6393	28.449	27.095	27.4037	27.356	26.4309	17.6588
APOOL	7.12494	7.72562	11.3919	8.00476	7.81441	7.21077	5.69744	4.85472	6.90538	10.4523	6.72177	12.4332	10.2475	9.7336	9.4415	9.33046
APP	303.13	320.821	303.125	310.217	270.496	240.848	262.49	296.602	217.579	224.95	213.416	284.674	219.569	212.157	227.639	260.266
APPBP2	13.1257	17.2415	12.7844	14.7762	13.7262	13.5178	10.0131	11.3456	11.6644	12.0933	14.5733	13.4716	11.5852	12.8217	12.389	14.334
APPL1	18.5267	19.3294	19.931	16.3643	20.683	16.4178	16.3409	10.9859	22.9782	19.2111	19.2809	16.1703	22.6024	20.0668	18.0225	17.4331
APPL2	95.676	71.1147	71.5627	61.1875	74.0679	46.8162	48.8962	59.3532	61.3576	45.859	48.2934	47.7162	60.0464	50.323	50.6098	51.4068
APRT	115.191	125.46	120.585	104.865	100.078	153.976	141.662	128.047	135.367	156.032	166.392	156.368	148.854	160.094	180.76	157.452
APTR	6.6376	11.1488	7.7877	8.326	9.43189	11.563	6.31401	10.5484	10.6409	10.3459	11.863	7.77058	6.46074	10.9484	11.2211	11.6893
APTX	26.6333	37.4792	33.5819	30.9166	37.383	35.2745	37.0906	34.0135	25.1476	35.165	32.4903	33.1427	32.026	25.9246	33.9714	32.6734
AQR	11.4781	14.4393	16.0333	11.4794	13.9974	11.4874	14.1032	8.36883	12.8	14.6171	12.8347	11.2038	13.0785	14.464	15.2045	9.21547
ARAF	24.9638	28.1731	25.2578	30.5318	34.7441	34.4895	40.0763	34.6171	33.0342	27.8875	25.6826	33.7358	28.6394	28.6683	27.9956	23.966
ARAP1	33.3235	39.2385	36.4275	21.508	30.2474	32.9631	29.2824	28.045	25.325	23.978	26.5114	24.3867	19.835	21.9113	27.1402	19.0372
ARAP3	16.3781	13.6472	13.4783	8.71452	14.9752	12.2552	13.3047	8.9552	12.2807	10.6354	9.95533	10.4266	14.9086	11.135	10.7694	7.69077
ARCN1	101.318	107.948	104.019	104.327	112.208	99.0769	95.8977	125.91	76.7056	99.5227	98.045	113.022	82.0435	94.6988	104.236	105.479
AREL1	23.2514	25.1429	25.9	24.5728	29.9787	27.1076	32.8971	32.7245	23.6073	27.7961	26.1688	28.4176	24.4317	25.7145	31.6945	28.3665
ARF1	530.817	505.105	523.842	442.282	579.162	554.084	571.597	612.519	429.304	435.388	415.132	409.251	470.207	419.375	457.636	375.779
ARF3	128.355	135.159	144.81	144.752	147.567	156.103	177.214	195.172	111.06	128.019	127.269	130.718	122.176	127.191	139.251	131.254
ARF4	410.103	435.674	418.425	540.673	443.966	430.303	418.068	553.96	362.243	438.71	429.693	529.305	384.832	455.555	431.042	515.606
ARF5	136.53	146.061	140.334	122.695	128.353	155.776	154.086	161.58	126.162	141.176	144.647	133.29	139.978	143.232	149.466	129.413
ARF6	109.529	92.1558	94.7142	78.3963	101.052	76.5528	72.4285	62.8381	83.4547	76.5223	70.9907	63.4321	88.3834	77.5826	79.1799	65.8517
ARFGAP1	41.5305	56.7378	56.9599	44.6355	43.9716	50.9454	55.5788	62.4224	40.0301	45.6258	43.6191	53.6894	38.7707	49.54	44.5327	51.9285
ARFGAP2	35.5683	34.1557	38.9634	29.8878	48.2225	48.697	44.0934	43.2221	43.9337	34.7439	37.0026	40.2538	42.5923	40.2817	50.3698	35.1211
ARFGAP3	59.9038	53.4749	50.792	54.2375	48.6463	44.1417	45.012	50.9843	40.54	45.2882	40.5705	44.6401	41.2195	43.248	44.5188	45.2469
ARFGEF1	13.6684	17.9317	16.0562	16.0527	11.8174	10.9279	11.2174	9.50071	12.8394	11.2074	12.0341	13.472	12.1526	13.0619	12.6179	11.3012
ARFGEF2	14.2279	14.8332	14.0664	12.7022	15.5014	11.0364	10.6811	9.76463	11.8202	13.3633	12.0038	12.9158	12.3639	12.8312	12.7989	11.3677
ARFGEF3	3.21408	3.4829	3.41309	1.96916	3.34458	2.09405	2.37848	1.64626	3.91826	3.22089	2.94799	2.45098	4.02313	3.43303	3.6438	2.15751
ARFIP1	25.9367	28.451	28.2664	29.8152	23.6779	22.2318	18.8688	24.3447	24.9282	25.1905	27.9952	25.5625	29.5112	24.6726	22.824	27.5355
ARFIP2	29.3	35.7689	36.552	35.8668	35.71	48.2806	49.3309	45.8681	36.4926	39.9689	48.7989	47.8486	36.0334	47.1363	56.7601	50.3857
ARFRP1	37.1438	40.0848	39.3707	31.351	42.3283	41.9735	40.1849	38.0706	37.6679	31.971	32.1015	29.0549	37.2171	30.627	35.3826	28.6935
ARGLU1	80.3361	83.4756	77.2497	56.3711	47.9601	50.371	43.3721	37.8978	77.5076	64.5698	68.5918	50.6309	69.0674	72.8562	58.6398	54.692
ARHGAP1	39.1915	37.9954	44.9797	45.7364	58.7648	51.9107	65.228	72.7628	29.5118	34.0929	35.0786	43.8875	35.2708	35.4922	38.7336	39.8116
ARHGAP10	17.458	14.5722	16.2545	13.9409	19.8729	14.104	17.4063	14.065	16.9472	15.637	15.0076	14.1931	19.445	13.3883	14.0645	13.5268
ARHGAP11A	67.0845	56.032	56.0766	38.2749	76.7897	61.4428	57.1357	24.3369	71.2796	58.9818	66.313	29.1638	80.6814	61.7613	71.5524	38.1187
ARHGAP11B	16.577	10.5572	11.8641	7.17218	23.0864	9.36515	8.38201	8.6029	27.585	17.8329	22.0476	15.0256	34.5157	19.124	16.3107	9.51153
ARHGAP12	11.1794	10.9456	10.3454	9.97131	8.70075	5.89587	7.22349	5.74418	5.93346	6.77925	7.15803	9.344	5.70072	7.18182	7.6785	9.06976
ARHGAP17	41.9052	32.4254	35.9273	27.9363	46.0682	47.6804	46.1766	41.9635	36.1402	40.0502	33.5263	30.3929	39.9418	43.9432	46.6616	31.9278
ARHGAP18	42.8032	54.9424	60.6633	60.2029	31.5969	31.9987	32.6153	33.0214	38.1615	50.3211	59.0256	51.3309	36.3698	46.9529	56.3067	55.4791
ARHGAP19	16.3291	11.8026	12.6666	7.9618	20.6105	11.6247	10.3136	7.06821	15.6074	11.423	8.85836	5.73676	15.9758	12.5947	11.1277	7.12624
ARHGAP21	31.0785	26.8069	28.0626	21.2885	29.8303	20.1886	19.973	17.0179	33.3382	25.5877	25.0421	22.0643	34.3217	28.9615	24.369	22.0452
ARHGAP22	52.0069	80.0568	99.7329	85.4133	42.9936	51.4135	72.3112	92.3779	44.5143	63.156	47.2186	55.1937	36.161	44.7565	58.1725	60.7718
ARHGAP23	46.843	51.7765	58.35	44.6661	74.7626	89.2434	75.2838	110.758	55.8996	61.593	53.1838	67.1493	70.6346	74.5763	69.9702	79.7012
ARHGAP24	9.75972	11.6362	10.3542	12.0265	8.64599	8.25099	8.7695	8.86973	4.59875	8.48618	8.74355	11.3131	3.85749	8.12012	9.9435	11.1002
ARHGAP27	3.45883	5.8033	4.26684	2.81716	4.71693	7.5259	9.05443	7.79822	5.23618	6.57513	6.29836	5.96767	6.01657	5.35572	4.57565	3.33582
ARHGAP29	126.553	134.925	143.535	143.485	84.7978	97.3777	128.005	112.572	133.521	141.343	141.432	156.63	129.077	148.259	146.74	164.053
ARHGAP31	3.8491	4.32886	4.22201	4.86523	6.26093	5.36108	5.19614	8.27021	3.02964	3.72941	3.76994	5.95945	3.37385	3.40445	4.05698	5.44455
ARHGAP32	2.24106	2.11394	2.44146	2.27929	2.2784	2.42195	2.39798	1.26776	3.26203	2.40182	3.6789	2.10755	3.43887	2.96729	2.43605	2.14607
ARHGAP33	10.8829	6.73728	3.73142	1.89219	5.06246	6.16496	5.2755	2.56691	6.95792	3.02929	7.12212	5.03927	5.36668	7.45004	3.76744	1.71845
ARHGAP35	29.841	30.1861	29.1343	22.9278	38.5186	34.9916	43.8294	27.7086	35.1565	32.7553	27.8423	28.2959	37.115	34.2513	36.7127	26.1422
ARHGAP39	1.5342	1.64498	2.27104	1.36601	2.85322	3.09157	3.67593	3.73805	2.08497	1.96649	2.09381	2.11867	2.09688	1.64159	1.83592	2.0747
ARHGAP42	1.49398	2.03733	1.28277	2.23668	3.14591	2.29335	1.96951	1.56954	2.18553	2.75082	2.21398	1.82543	2.11939	2.41449	2.01719	2.10795
ARHGAP5	14.5221	26.52	20.7993	22.0898	25.1251	19.9976	15.8985	18.7625	22.4242	17.4379	21.4671	23.0269	23.6705	24.4004	19.3503	19.8649
ARHGDIA	526.824	485.01	531.145	418.455	635.556	624.633	627.219	577.288	474.86	441.746	419.809	435.273	500.187	463.715	452.03	329.734
ARHGDIB	196.183	102.474	128.837	143.812	131.069	87.3	91.9706	127.525	153.044	95.5061	102.278	113.485	152.102	115.937	112.943	115.132
ARHGEF1	47.3064	56.7039	60.078	30.0142	57.186	57.3476	58.3036	54.8564	40.6628	49.0781	44.7471	34.8201	45.0097	44.1521	45.5525	40.1593
ARHGEF10	22.1781	16.9597	16.2981	14.2479	27.6194	18.1733	18.432	19.7793	18.5798	18.8174	13.5602	13.2779	21.2575	16.9834	11.0958	11.8054
ARHGEF10L	15.8075	14.56	10.3657	10.0715	14.1868	10.2606	13.3994	12.6075	10.8084	13.0407	10.4564	15.7092	11.4071	14.0564	12.156	12.1141
ARHGEF11	9.09823	8.17779	7.53037	5.83137	12.6223	9.9179	13.2518	9.95519	9.07862	10.2785	8.07903	8.20829	9.1072	8.67473	8.7738	7.41753
ARHGEF12	46.3947	42.5288	40.6245	36.5427	47.2416	32.1131	32.9368	27.5641	39.7303	40.342	32.665	35.9453	45.3308	37.2826	38.3221	32.8468
ARHGEF17	16.2063	18.0966	15.4395	12.7516	20.3821	16.2716	17.4763	15.2684	22.9041	21.801	18.5584	20.6378	18.0207	17.0055	20.6053	19.3177
ARHGEF18	25.7811	21.9446	22.4198	19.8328	23.6148	25.4643	26.9336	26.5328	21.1887	29.1999	19.8096	21.9268	30.5892	21.8474	22.6808	21.4391
ARHGEF2	76.4363	54.0827	54.7591	32.9313	45.6406	39.2185	40.2188	33.8662	27.5125	24.5135	26.2325	20.5719	47.9323	25.4706	32.0795	21.0204
ARHGEF25	9.18302	12.926	11.2362	13.4607	6.47259	8.05885	7.04326	10.8403	9.36455	11.4377	10.3593	12.5748	7.59577	10.3064	10.3985	10.9929
ARHGEF26	2.17624	2.05273	1.96255	1.227	3.15626	3.21562	2.82541	1.67394	2.27325	2.83855	2.51111	1.85171	2.67286	3.48009	3.41294	1.45057
ARHGEF28	23.1488	26.3569	24.0356	20.7431	16.3853	14.6812	14.6945	18.2102	16.9694	19.202	18.3139	22.1542	18.7232	19.5586	21.9256	28.2611
ARHGEF3	1.08108	1.98391	1.79315	2.42513	1.91903	2.46236	2.4474	3.72863	2.29147	5.33842	3.48137	3.7579	2.99024	3.95873	3.18591	3.54469
ARHGEF35	1.69908	3.4177	1.5761	1.35442	1.82318	3.24674	2.39502	2.76412	2.31701	4.55306	3.77183	5.18774	3.03162	3.56893	2.39349	4.37091
ARHGEF40	20.2121	18.2398	18.3467	14.7479	18.0991	19.2326	22.0101	17.4039	19.8606	21.0807	19.6291	16.0433	18.7379	17.3353	17.8174	17.6961
ARHGEF5	1.56242	2.80325	2.65234	2.9638	1.46808	3.31109	2.35471	4.06211	1.94748	3.11589	2.5841	3.53847	2.08567	2.35272	3.86772	4.08514
ARHGEF6	3.11234	4.82914	5.12344	4.17484	1.94474	2.49816	3.43389	2.73666	2.90445	3.797	3.2795	4.46504	2.08397	2.67107	4.31534	4.55032
ARHGEF7	22.1301	25.1036	20.1341	20.5328	22.1222	20.6857	24.7317	22.9363	23.5013	21.9669	20.8677	22.7432	33.9882	21.1657	24.6209	21.6978
ARHGEF9	6.95052	7.70844	8.90435	5.52213	7.46984	7.41453	8.31433	6.54462	5.22349	8.60088	6.76666	8.95303	8.88824	7.407	12.0051	8.22602
ARID1A	30.8238	20.2565	19.2305	15.7712	36.6091	25.0241	24.6487	19.7182	28.786	20.8443	15.1897	16.6179	29.7436	18.628	18.4676	13.11
ARID1B	15.5725	16.7313	14.636	13.3746	21.4021	14.6769	23.0311	10.5786	15.6857	14.798	15.4594	13.0223	21.0109	15.0686	18.369	10.6806
ARID2	11.4206	9.7326	10.5056	5.71579	13.535	9.34811	7.68966	4.49547	9.34127	7.24544	6.25873	5.76774	10.1356	7.89894	8.89958	5.57424
ARID3A	2.32709	2.576	2.24875	1.48378	1.98262	2.88746	3.49567	1.56492	1.77578	1.73138	1.7281	2.59711	1.92206	1.34345	1.96759	1.14725
ARID3B	5.53193	5.38933	4.68028	2.49906	5.05982	3.02195	3.90377	1.9576	2.95538	3.47317	4.0784	1.91964	5.42965	3.6798	4.75374	1.49539
ARID4A	3.61711	5.6361	3.04128	4.81474	3.47386	3.86928	2.67456	3.63586	2.33995	3.34654	2.92247	2.67367	3.0845	2.31652	4.12819	3.35904
ARID4B	10.8203	10.4208	9.75454	8.71112	13.0493	8.4286	9.86485	5.83352	9.20427	6.7631	9.94703	8.26159	9.70027	9.29495	8.56659	9.92435
ARID5A	6.12718	7.60861	5.72405	6.89988	14.9589	11.6853	8.29855	8.47956	11.0194	13.7463	10.1192	7.87349	10.7046	12.3395	11.2998	8.91988
ARID5B	14.7704	14.7794	12.0736	17.4623	12.2553	13.2241	10.7764	11.2033	20.7675	25.3417	22.982	32.0488	21.1352	22.7199	23.6266	27.123
ARIH1	43.0735	52.4933	34.8783	36.1366	25.0217	26.1186	17.2279	20.9548	19.6867	23.5429	14.4255	17.2297	34.461	17.6834	20.7753	25.7543
ARIH2	47.3585	34.8588	44.4197	40.3894	50.6725	46.7327	54.5955	52.5314	57.2094	47.98	58.4387	51.6248	64.7511	52.8613	56.6722	56.1679
ARL1	61.4534	71.3702	64.5526	74.5316	58.5984	53.3455	53.8689	69.4524	43.3826	49.5455	48.3688	53.8947	35.9731	48.1663	38.1375	56.0947
ARL13B	14.6405	9.84461	11.1022	7.66502	14.8923	9.09077	9.21189	7.57256	10.7527	8.39113	6.24977	5.10899	8.95365	8.83738	6.34904	5.78657
ARL14EP	13.9389	16.6769	21.0738	23.8156	16.0784	16.5664	16.5336	16.0267	12.1502	14.5236	17.8478	19.1243	13.2062	13.6593	16.6772	21.8209
ARL15	7.07432	7.79789	6.14065	9.64188	4.67407	3.33096	3.17457	4.23759	5.73986	7.40641	13.4889	13.6698	6.10659	7.70248	6.82255	10.4573
ARL16	75.1533	53.1651	64.8	59.9989	63.0634	67.8457	81.4301	80.3691	78.1698	66.6497	57.9402	66.8785	70.1799	81.2942	83.1979	67.5115
ARL17A	5.76348	8.44881	7.33209	6.80199	6.24618	5.83097	5.44836	5.71823	6.4633	8.2684	7.19352	9.01203	9.56287	9.98481	9.38017	8.08871
ARL17B	2.14525	2.92726	1.47222	3.76001	8.2576	3.50076	5.89729	2.66505	7.99229	1.56915	7.53613	3.67924	3.9865	3.14924	2.91517	6.79944
ARL2	177.426	142.633	123.294	86.1684	119.852	134.151	140.484	117.346	126.835	99.6821	112.165	90.3514	121.646	117.976	127.591	94.2651
ARL2BP	56.6686	63.3788	64.516	61.0737	85.3513	78.0478	81.3513	87.9131	74.8139	62.1335	68.9379	68.6967	90.5573	70.7992	68.8496	65.9171
ARL3	25.417	22.6702	20.8739	19.8484	22.4823	20.416	20.0165	16.4029	22.612	18.6766	21.1361	15.2558	24.7015	21.5979	20.8858	18.6407
ARL4A	23.5503	18.3239	14.7284	20.1283	34.052	21.3428	14.5046	13.1448	33.8979	22.9268	21.7681	17.6386	35.3658	24.2741	23.7866	17.3263
ARL4C	23.9516	44.7929	52.6759	38.5205	19.135	33.0815	66.9936	36.6341	29.9084	48.169	63.6407	58.0432	29.404	49.413	68.5614	62.0443
ARL4D	8.12816	8.79786	9.24979	9.33678	12.4995	12.4019	11.8425	11.4195	13.2721	13.5587	10.0622	15.8924	13.2171	13.1542	12.9964	14.0287
ARL5A	22.2299	20.5042	33.1978	30.9888	25.4237	27.8571	18.4735	30.8268	32.7511	23.8247	40.0976	20.34	19.2521	21.3717	20.263	34.4197
ARL5B	12.7245	10.1346	8.93388	7.9307	12.2373	8.59498	8.64372	5.84567	11.623	9.19025	8.81574	6.6131	13.521	10.0679	8.04277	7.49436
ARL6IP1	449.436	363.555	413.945	333.755	485.925	344.698	326.198	217.217	500.684	434.588	472.96	307.842	534.538	491.186	448.351	370.325
ARL6IP4	212.895	237.864	268.837	176.208	248.898	222.342	247.739	200.686	179.158	193.106	141.348	128.519	178.64	164.242	171.129	136.69
ARL6IP5	85.1817	111.361	112.658	138.311	78.5344	94.2759	114.693	133.623	73.8202	103.846	108.656	124.281	74.6477	89.7532	103.877	122.281
ARL6IP6	43.6153	33.69	27.4373	27.7141	67.6561	34.9529	35.7922	30.9098	39.4598	46.2676	25.5668	15.673	42.9882	55.8667	29.7697	15.112
ARL8A	38.6625	37.0234	34.6654	30.5682	30.8344	38.9978	30.4808	35.2476	28.5539	28.5221	27.9309	30.2397	27.5762	28.4019	33.315	28.6489
ARL8B	45.8267	68.4821	62.8141	63.544	61.6616	62.7432	61.2457	63.2446	48.6792	60.6611	60.8207	65.6654	49.2329	67.3523	67.0932	72.8098
ARMC1	56.5834	49.2844	50.7581	46.7545	61.9831	42.1125	42.6678	36.8268	52.7967	51.1809	49.5351	40.2821	51.978	45.6447	50.8143	40.6179
ARMC10	32.5221	35.6305	47.3575	30.0229	45.7814	38.7486	22.915	37.8646	18.5966	34.2922	33.6351	25.8862	26.4218	26.2475	23.0295	31.3164
ARMC5	6.51652	6.3448	5.97857	4.46841	13.7902	9.96365	8.53105	10.0688	9.37934	8.59931	9.34962	7.71832	9.87813	9.10805	8.93635	6.57595
ARMC6	17.7527	17.2586	17.1428	15.9661	34.3955	30.8682	33.7059	32.9078	34.494	29.4173	25.9658	28.7955	35.3823	28.486	28.1268	23.6523
ARMC7	4.90202	6.12083	5.96427	5.09804	6.94907	9.59835	8.00519	7.053	8.65049	6.34937	6.25177	6.71966	7.74766	6.68354	6.54883	5.05275
ARMC8	27.6423	22.8763	24.1403	19.7154	21.8384	26.7149	18.6953	17.105	29.8972	25.9246	17.528	15.1514	19.1631	25.0136	15.8111	15.4846
ARMC9	10.9538	24.6706	20.5693	17.8982	14.8093	17.3044	11.3189	15.7323	11.126	18.9766	19.48	21.2221	6.96267	16.9761	20.0007	19.7301
ARMCX1	11.2706	15.1581	14.9283	14.0846	12.264	13.1306	13.3219	17.1835	8.12737	14.0735	14.2304	17.5487	5.84853	13.1781	14.6037	16.6473
ARMCX2	14.8985	27.3862	34.7956	42.3833	11.4973	23.3392	26.3557	36.8219	12.0783	24.4097	27.5117	34.4361	8.98868	20.0295	22.9313	36.1253
ARMCX3	19.4194	23.3837	24.5045	35.2643	19.8252	19.968	15.0143	25.3179	15.4262	21.056	21.3786	30.3047	15.4752	23.1671	23.0585	29.1323
ARMCX5	4.46893	4.02392	3.44281	3.54636	3.34908	3.93469	2.96572	3.60417	1.96829	4.916	5.64004	4.41851	3.26709	5.06689	4.90917	3.84994
ARMCX5-GPRASP2	2.06576	2.86426	5.67392	2.18348	2.57577	4.27383	1.97195	2.32293	3.08236	3.08724	2.06378	5.13837	1.67999	2.05861	1.27254	3.03733
ARMCX6	44.4295	46.6423	50.2112	50.5343	45.2047	51.5542	55.173	62.9458	41.5054	46.854	49.4738	54.0438	44.5926	52.2329	45.0052	57.3481
ARMT1	28.4278	29.9661	27.458	34.6307	31.6264	28.8721	21.975	17.1458	34.0832	41.2426	37.7037	31.6834	39.5816	39.943	32.3266	36.3863
ARNT	15.4908	10.8448	10.7504	7.93614	12.1404	11.3429	13.3361	12.0045	9.21419	9.64608	10.3772	9.73998	10.2065	9.51128	10.5246	7.87894
ARNT2	19.1607	19.4312	19.0569	14.5975	19.9957	16.8056	18.8263	13.0376	21.5574	20.9188	22.2624	22.1621	24.8222	18.5091	18.3578	16.3624
ARPC1A	244.234	261.935	260.758	224.534	272.522	256.011	296.816	280.32	194.028	190.933	208.811	174.091	159.534	174.44	191.718	169.471
ARPC1B	227.635	267.493	313.242	244.827	231.615	314.839	328.978	338.587	181.752	229.818	223.271	232.139	190.01	261.736	246.208	262.663
ARPC2	537.237	507.225	501.564	507.192	535.598	473.513	467.13	474.871	449.884	416.446	471.149	450.902	467.95	467.769	436.971	500.524
ARPC3	419.879	471.181	505.71	581.736	437.927	410.741	455.874	538.759	332.816	364.395	408.105	448.949	385.047	384.052	469.633	450.318
ARPC4	181.707	165.885	181.861	183.676	197.126	198.739	212.365	241.132	155.315	196.016	160.23	204.949	152.901	165.23	179.363	195.758
ARPC4-TTLL3	4.28781	4.71136	3.39681	4.44785	1.10794	1.64173	6.25578	2.84865	1.1678	3.37463	3.71641	4.55588	2.66811	3.38311	1.92553	7.5597
ARPC5	362.514	385.084	422.95	409.409	314.603	361.475	315.86	349.348	245.465	346.422	355.493	363.718	271.842	342.759	365.701	393.103
ARPC5L	88.5794	85.6524	87.9401	76.2453	113.708	106.002	96.9148	99.8491	73.1569	71.5479	73.6253	65.0044	80.7735	79.7283	71.5536	65.3501
ARPIN	12.1623	10.0468	9.17463	5.45938	16.2562	7.86729	8.87212	6.13681	11.9098	9.99893	8.02239	5.67815	14.0058	11.9772	10.0095	5.72734
ARPP19	79.1692	108.633	107.709	84.8051	94.6582	93.6615	90.869	68.7846	99.487	107.308	108.709	83.2998	87.5747	129.188	118.969	93.9116
ARRB1	2.53499	2.65376	1.96132	2.21842	2.55624	2.15508	2.80864	2.40663	3.75585	6.78432	3.97845	4.8316	4.3301	4.76256	4.89008	3.64233
ARRB2	18.6341	17.6087	11.9561	5.95362	18.3153	17.0038	13.8442	10.8035	21.7447	16.6286	13.5096	13.4357	20.3078	16.3993	15.6043	10.0738
ARRDC1	28.5029	30.9454	26.1314	16.5469	33.8202	24.991	21.7784	23.3238	26.0697	33.5089	28.2113	34.0546	27.026	26.2752	34.553	24.5876
ARRDC1-AS1	25.6443	24.7551	26.8961	16.5968	16.1003	18.7387	21.5625	10.6146	15.0309	15.4394	14.0356	13.0366	15.0297	14.9152	18.0326	16.5701
ARRDC2	4.68315	4.99685	6.04264	3.369	6.94958	6.98335	10.3258	6.62423	6.33198	5.10865	5.15744	3.58464	5.55931	5.6347	6.122	3.70918
ARRDC3	7.0803	7.84528	10.242	14.5654	8.68228	10.1074	14.4181	9.01011	9.48146	12.5357	16.5884	12.377	7.91638	10.6178	12.189	13.3976
ARSA	8.43093	7.62124	5.70663	7.48356	3.49379	5.93062	4.20386	7.19226	5.87377	8.30758	7.51965	9.07749	5.53909	5.53261	7.63881	8.73158
ARSB	13.8499	12.9851	13.8217	13.1216	16.9429	14.1914	11.341	17.635	11.9518	11.7538	11.713	15.1194	11.2668	14.8481	10.243	16.7149
ARSD	4.64524	3.95734	4.15341	5.06651	4.03395	4.18311	8.10044	5.97778	3.72487	3.33204	4.19939	6.37498	2.29659	3.56229	4.57873	7.00356
ARSG	7.3206	6.28673	6.30972	8.18827	4.45535	5.38849	6.77896	5.10655	3.48898	3.99139	4.56939	6.69569	2.71333	5.4603	3.82583	5.89642
ARSI	2.75651	3.36084	2.69401	2.74627	3.76025	5.40534	6.11774	2.88173	4.72029	5.74787	5.25351	4.46257	4.7956	5.87711	6.58481	4.73106
ARSJ	56.9758	54.1617	57.2576	65.565	36.3297	34.4442	27.5988	45.2578	35.6917	35.8089	41.2626	58.5089	32.9696	39.6956	39.4481	60.3615
ARSK	12.736	13.7531	11.403	14.1066	8.71247	6.47948	10.5043	9.76723	8.34227	10.3002	9.48118	10.3677	10.676	7.8473	8.63463	12.6745
ARV1	15.1617	18.8969	15.5334	15.5684	17.3865	18.9482	11.5123	12.8833	18.0155	20.5217	19.1698	21.1772	19.7201	22.1965	19.5736	21.21
ARVCF	3.91439	7.71445	5.18475	2.46729	3.09278	4.90603	3.17373	1.32034	4.75548	5.70397	6.21914	5.77464	4.32722	5.71521	4.95636	5.14106
ASAH1	17.8153	22.5162	21.4008	33.226	20.3443	22.5354	22.562	31.2299	33.1013	35.2387	34.4389	51.9429	26.1473	45.3846	32.5133	52.3859
ASAH2B	2.68582	3.09891	3.40285	4.12164	3.1937	5.67743	2.33793	2.72873	3.62552	2.45469	2.47175	3.71358	3.59223	1.79853	1.98055	2.36531
ASAP1	45.9751	44.6352	46.4885	42.0584	47.3533	35.3562	42.2966	35.8662	50.7181	45.9614	45.2748	47.9543	47.0952	45.9973	47.7619	41.911
ASAP2	33.4142	36.4952	38.3016	35.6557	29.375	18.9407	23.0654	30.3008	22.4417	24.0664	23.7571	25.0015	20.0523	20.8955	23.2726	23.1527
ASAP3	3.06471	3.6253	2.86413	2.30783	2.62754	3.08478	2.86412	1.79261	4.93653	5.78946	5.89244	2.74182	5.16578	6.11942	5.52345	3.21464
ASB1	60.0071	65.9485	70.2296	42.924	43.8919	58.1394	54.3808	50.8747	43.7925	35.6116	40.4811	39.0285	30.0733	35.3782	43.4305	31.3746
ASB13	3.10495	7.45209	9.83099	5.65917	3.88022	9.38808	13.4866	5.44491	5.74432	9.27854	8.60554	6.68898	5.21472	8.15673	9.76664	6.32202
ASB16-AS1	6.82503	5.59273	12.205	5.06332	9.50546	7.43018	6.89209	5.55267	7.92754	10.0729	5.36167	7.91807	6.83378	8.62092	5.76032	6.76397
ASB3	20.1997	16.8014	19.8693	21.0637	17.9987	14.8098	12.6478	14.0222	12.1963	15.7289	15.6286	15.5808	15.7975	17.2299	17.2921	13.1227
ASB6	18.9843	20.4261	22.0436	21.1947	23.6512	23.9075	23.12	30.8945	20.706	16.6847	16.6617	17.9007	19.2006	17.4216	20.9166	19.4075
ASB7	6.59859	7.04064	7.25996	6.39719	8.28856	6.32327	6.607	5.79926	5.98009	7.89915	6.39017	5.72006	6.20816	6.69109	7.2768	6.46583
ASB8	16.1515	14.6501	16.3016	22.2511	21.5822	18.0364	20.1789	21.1232	15.5211	12.804	15.3914	15.706	17.5898	16.6806	13.1125	20.1055
ASCC1	28.4045	30.8179	32.1949	39.6954	28.834	24.3193	28.6074	34.1094	31.1908	31.9185	30.7061	39.1032	24.9001	33.1415	29.854	35.9423
ASCC2	22.3987	18.6268	23.0634	18.421	25.9075	30.5198	30.1248	26.7594	19.7273	23.9003	20.556	22.7432	23.0844	25.8444	20.6976	20.3272
ASCC3	14.652	17.4112	16.3882	20.8904	18.6979	14.2678	15.2909	15.0106	14.4485	16.2157	16.5111	18.37	12.7622	14.8521	14.8586	16.8449
ASF1A	25.817	28.6229	30.7394	26.5563	34.2486	30.3794	27.3973	21.855	32.3677	39.627	40.5156	31.8738	35.9801	39.0637	38.7059	37.8427
ASF1B	75.9211	56.6411	57.1161	30.2471	100.77	100.49	98.7861	35.0016	97.9848	75.9823	61.1009	23.2232	109.528	73.0787	72.0629	27.6049
ASH1L	7.06383	8.16033	8.8965	7.71415	11.2426	5.90564	7.47969	6.0994	8.01745	6.25238	6.44985	7.59868	8.04689	7.25092	8.09449	6.35495
ASH1L-AS1	3.69611	3.73466	3.58227	1.70067	1.63664	3.61005	2.30856	1.51008	1.70977	3.25058	2.35951	2.56311	1.65278	2.52664	2.42521	2.72073
ASH2L	29.1293	25.4941	27.2781	16.0965	37.7466	31.181	29.722	21.5859	33.8134	29.002	23.9197	24.7371	36.0674	26.7304	29.3222	24.2774
ASIC1	1.50267	4.29802	3.38541	4.69444	1.70426	3.31779	3.60406	5.24046	1.92004	5.1838	5.87259	6.93184	2.22316	4.74224	6.02055	6.69949
ASL	24.8632	18.3893	21.5969	18.6547	25.4272	24.414	30.6584	24.6329	22.0947	27.0354	17.2258	24.5657	20.8874	23.8223	24.6729	22.6197
ASMTL	25.2209	24.0289	19.3544	21.9527	15.0985	19.3306	18.9181	20.4874	14.3164	24.0215	18.0927	19.3408	16.7346	20.9586	21.1698	18.8434
ASNS	138.732	173.607	181.433	31.3662	43.3177	57.5348	77.9679	25.2082	18.0308	13.1518	14.932	10.3882	19.2652	12.6466	13.3341	9.43983
ASNSD1	41.4929	37.4351	36.2639	39.5498	43.9095	47.0865	31.5505	24.4418	48.8048	47.1549	54.484	51.2629	52.5592	53.9018	46.5131	44.0004
ASPH	380.643	464.924	496.78	451.347	296.149	257.807	309.774	285.71	252.55	255.252	272.497	316.624	277.42	272.514	269.669	341.726
ASPHD1	18.5786	33.7262	17.6525	27.2541	12.5708	26.4735	16.1582	22.764	10.7717	17.1566	15.1929	22.2395	9.30891	22.6197	20.2666	16.1179
ASPHD2	1.59455	1.69891	1.39313	1.51976	3.45696	1.38095	1.45968	1.51031	2.02903	1.9537	1.76655	1.43655	1.73177	1.8794	1.83781	2.05992
ASPM	43.0807	44.1609	35.1208	21.7985	47.8778	35.8188	25.9448	14.2955	40.9421	29.0602	25.0838	18.7792	42.5295	31.5673	30.2078	23.1223
ASPSCR1	19.5636	22.3398	16.617	15.7308	24.2042	24.6077	23.2937	24.0728	24.3001	26.9197	27.6759	20.4354	30.4699	25.3796	27.3026	16.3003
ASTE1	3.90744	2.72082	3.15611	2.96758	7.66463	2.42751	4.65357	1.49483	4.25296	3.02392	3.06717	3.62986	2.80888	2.58771	2.30049	2.45362
ASTN2	2.53195	2.75919	2.24834	3.93976	3.0315	1.20639	2.50094	2.02166	2.24959	2.12795	2.59254	5.10709	2.26972	3.25883	2.71674	2.8128
ASXL1	44.8654	28.5223	35.8803	18.9796	45.1139	32.808	35.895	20.6999	49.2658	35.1586	34.9227	30.6506	58.8877	38.8107	37.1176	28.1393
ASXL2	12.787	11.7097	11.2725	8.28338	15.3133	8.98554	9.62639	7.7855	10.5931	9.03835	8.06569	7.52979	12.4547	8.6498	9.73668	6.22624
ATAD1	46.7019	48.7056	44.005	52.4038	45.7531	36.6772	34.0012	32.7946	35.646	35.6157	36.7484	39.1135	38.918	39.2027	39.1622	44.617
ATAD2	61.972	45.1274	42.1331	32.2766	56.3882	39.1246	35.4285	15.7992	66.5726	40.2727	36.53	22.2862	66.4864	46.0761	37.6064	23.4055
ATAD3A	29.0982	36.6961	35.9999	32.8265	63.9983	66.3277	57.6864	59.6523	47.234	38.6651	37.7161	32.7126	53.9025	43.8893	45.8786	29.7719
ATAD3B	16.8593	15.5033	14.8116	18.8304	40.2168	30.1338	34.1939	30.5686	28.7364	27.0298	22.5017	23.8087	36.7851	30.4571	33.1661	21.6283
ATAD5	6.58555	3.91286	3.63609	1.81534	6.00664	3.47671	4.10739	1.54956	6.12869	3.69149	3.48412	1.64603	6.48353	4.71829	3.50887	1.88401
ATAT1	4.57835	2.64691	4.98082	1.90303	4.42778	3.85413	3.00274	2.00252	3.47773	4.46257	3.40583	3.36944	3.08597	3.11116	2.78761	2.20865
ATE1	15.8484	18.196	17.7245	14.1481	19.8653	15.7015	16.463	14.164	33.5871	14.9137	14.0682	12.3738	15.3665	15.9512	15.1453	12.5897
ATF1	37.7262	32.4261	35.1389	32.8377	38.3856	34.2931	26.7173	24.9971	43.4103	38.2558	38.5827	29.9013	49.2709	36.7966	37.0875	32.083
ATF2	24.2579	21.9867	20.7192	23.7655	15.726	12.4809	10.9013	10.6289	16.5806	17.639	18.5153	16.711	17.5595	18.6065	18.6807	22.0127
ATF3	5.21891	4.83303	3.91403	2.40135	2.22138	2.31892	2.67746	1.06397	2.85962	2.37283	2.20047	2.01622	2.76509	3.84706	2.6134	1.7863
ATF4	550.188	457.958	532.308	272.815	323.767	350.692	317.777	311.413	341.353	327.092	336.643	280.152	343.211	307.598	345.046	256.097
ATF5	20.3372	27.4013	29.4837	27.431	36.7441	61.894	50.7467	47.713	36.9947	47.5386	38.6793	47.3986	35.292	51.1009	48.6855	51.2281
ATF6	23.4591	25.5458	25.5914	26.2703	25.4799	19.0781	16.2086	19.5445	19.6845	20.379	18.6575	22.1888	18.5687	21.8563	21.0874	20.1356
ATF6B	65.4708	53.1074	54.9758	40.6505	47.8001	47.8484	58.3641	43.9687	36.2965	39.7581	37.9202	35.9727	46.7759	46.623	39.3333	42.5813
ATF7	17.4892	14.5682	18.1442	17.7307	18.1427	21.5533	22.1823	13.9274	14.2615	13.0329	17.3129	14.4838	19.2565	12.8461	14.5849	15.8618
ATF7IP	14.8816	12.8611	15.9246	12.5261	16.9891	10.539	14.594	10.9338	12.1611	14.9519	12.1386	11.7557	13.4401	11.8821	12.877	10.1443
ATF7IP2	1.06536	1.38972	4.07461	3.32643	2.99399	3.31889	1.32071	4.5439	4.5644	8.36338	6.82047	6.06676	7.02927	7.22531	8.74288	5.74866
ATG10	4.59097	4.21484	4.36084	4.60538	7.34383	7.26051	4.52513	3.3024	5.21276	5.13777	4.41723	3.16752	7.91999	8.081	4.59039	3.18885
ATG101	58.6353	61.4232	59.8236	55.8932	61.8385	73.9117	54.9186	79.322	48.3218	52.155	51.3248	54.1578	47.3088	47.7238	55.989	55.3748
ATG12	39.0698	84.7791	62.4725	53.5817	58.8733	47.116	32.6959	64.1186	45.0295	54.4943	40.544	40.4985	55.1173	53.3856	51.583	53.867
ATG13	35.1842	38.2965	40.8978	37.4977	47.8	40.4622	45.2575	42.4079	38.9914	41.3824	41.1339	40.1636	34.1728	47.4884	46.8995	40.7346
ATG14	6.81738	7.33653	6.61158	6.45856	9.29409	7.79743	7.13172	7.84713	6.11707	6.95712	7.22853	7.06356	7.49625	7.16485	8.42896	8.27646
ATG16L1	14.8484	12.849	13.2226	12.5044	16.6559	13.4205	15.0007	18.1214	10.3073	10.7422	11.3062	11.5235	12.6775	11.7151	11.044	11.3873
ATG16L2	31.9912	26.0486	20.3799	12.5505	12.0219	10.6799	11.7889	9.1582	16.878	20.3164	16.3059	10.7009	13.9463	13.5111	9.88642	9.63679
ATG2A	7.95915	7.80216	10.7967	6.02349	9.84999	10.0483	11.7782	9.89895	8.05476	9.34186	8.11938	8.9932	6.49042	8.43577	8.89772	8.08914
ATG2B	7.48342	4.99145	4.42656	3.80725	6.17166	3.85971	5.40377	4.13286	5.36286	4.80853	4.66235	5.52786	5.42787	4.85991	4.53298	4.84563
ATG3	63.9194	68.3285	74.9042	55.5836	76.342	66.7325	53.8432	51.3385	65.2656	63.1508	58.2025	54.3152	65.2854	58.437	59.6352	52.8286
ATG4A	6.61226	6.90766	5.82298	13.4176	12.1002	7.65466	6.92759	8.36659	6.22002	7.77216	5.93077	8.50906	7.30624	6.73144	5.79875	8.49716
ATG4B	37.7347	38.5847	38.6191	40.2065	47.3218	49.9476	53.1538	44.1212	40.4904	35.349	35.7095	31.3306	37.9408	32.4238	43.6461	28.4622
ATG4C	6.83105	7.59298	5.27278	6.22107	8.16175	5.3488	7.54426	2.6414	5.71745	5.56511	5.71521	3.95937	5.73195	4.38557	4.01623	3.91316
ATG4D	23.7885	25.7947	21.2254	21.2782	44.4789	25.4497	27.3797	24.7873	21.8199	18.6631	20.2085	18.1864	24.6082	22.1606	23.1963	22.6843
ATG5	28.0542	33.2565	29.8606	25.5391	22.199	24.9422	22.2021	17.5965	26.5929	27.5535	33.4551	23.5779	25.7931	27.6342	23.8429	24.2909
ATG7	25.9813	34.2485	42.4663	32.2516	26.3205	34.1654	35.8504	33.7332	25.2593	29.9489	30.6982	24.5827	27.0551	23.6071	27.6411	38.7973
ATG9A	40.1765	28.4102	34.8164	32.0871	44.3433	38.1357	33.426	35.569	32.2293	27.8381	32.4876	28.7619	29.9311	32.6872	27.9738	29.9216
ATIC	94.6375	104.544	98.2968	78.8589	132.489	128.979	115.559	90.6605	86.898	96.3639	83.9086	108.553	100.164	113.741	103.741	76.2868
ATL2	46.9797	34.4504	40.9697	22.5403	49.325	27.812	28.2874	13.572	31.6413	25.5453	32.7765	21.7377	33.5378	34.2619	26.1889	24.3766
ATL3	56.4588	47.6064	53.666	47.1979	69.5119	54.8121	52.1984	43.8465	58.8624	49.9612	47.3049	41.7379	65.3332	62.0195	52.5161	47.2634
ATM	11.2067	21.9601	14.1256	9.62781	12.475	8.65813	6.9	6.36189	7.21061	7.83846	6.34283	5.98122	7.9881	10.603	9.12978	8.13522
ATMIN	18.7157	17.4853	18.9108	16.9813	24.8911	20.8565	21.057	22.3728	19.6372	19.1425	18.7231	19.0201	18.9661	20.9993	15.4054	18.3675
ATN1	82.047	79.9724	81.0554	66.2434	94.491	71.8238	95.6739	83.8535	52.4024	55.7987	51.4505	48.662	52.7491	50.5903	49.726	41.5071
ATOH8	6.46398	8.70744	6.14979	6.25168	49.2954	54.918	58.0761	27.584	34.0796	31.4381	31.4943	15.9008	39.2545	32.3034	33.3068	17.0094
ATOX1	145.171	171.557	149.963	200.282	81.045	165.99	141.55	142.3	122.653	162.332	154.161	201.522	136.764	158.842	171.983	193.157
ATP10A	5.14065	2.8468	2.67201	2.84909	5.60449	3.36536	3.22938	4.34227	3.63055	2.52361	2.97533	3.34119	3.46771	4.62492	2.81236	2.42806
ATP10D	11.584	17.2565	13.019	17.3414	10.9661	17.4471	11.9384	16.0467	8.88358	12.9697	14.8189	18.9663	10.831	11.7057	14.9854	17.7744
ATP11A	4.18699	5.91501	5.40705	5.31956	6.81897	7.30626	6.86089	6.53275	5.84997	6.0249	8.4532	5.87043	5.49551	5.79453	5.77547	5.60389
ATP11B	35.8624	32.5532	27.7433	24.2161	26.2365	16.5151	17.7267	17.6079	25.855	21.2093	24.0745	23.9331	26.7537	24.7794	26.4903	23.967
ATP11C	22.3136	21.8869	19.3955	17.3287	17.5706	13.4482	13.8305	12.1589	19.8536	15.6708	14.4466	13.9712	22.4709	15.3556	17.3941	15.7078
ATP13A1	17.0722	16.359	18.5266	14.5607	23.8444	23.5822	26.4496	26.2005	16.3428	17.7295	15.5312	18.6385	17.0607	16.2758	16.4789	14.9692
ATP13A2	17.5365	19.9023	17.4095	26.1317	22.8689	25.6042	26.4699	36.8686	12.2718	22.213	17.6008	37.2437	11.9148	18.332	21.6341	33.4956
ATP13A3	94.354	102.244	104.199	106.173	111.442	80.6395	79.3352	80.6076	81.2676	82.4629	73.215	90.1184	91.9316	99.0603	87.17	92.2067
ATP1A1	182.619	172.477	182.185	117.095	217.52	175.247	199.678	152.799	144.339	133.449	120.521	107.758	142.868	138.383	134.394	113.752
ATP1B1	74.3072	48.5283	43.3403	40.4069	90.3828	48.8566	45.9444	36.9448	71.689	46.7153	42.0247	30.4413	87.8538	51.9686	50.8586	35.3215
ATP1B3	119.929	132.417	132.896	124.051	159.137	152.459	136.884	127.186	146.573	139.263	137.162	135.902	142.344	158.105	135.921	147.403
ATP23	14.0076	6.91778	6.99678	4.75905	8.895	6.79477	11.5892	5.58617	10.2274	7.89002	9.87547	3.81418	10.4713	11.6004	7.09317	5.6309
ATP2A2	149.338	152.133	174.794	175.015	210.856	176.356	216.109	229.242	116.322	116.52	114.923	123.321	122.501	113.718	122.494	112.271
ATP2B1	36.8007	45.5545	55.3408	50.4507	45.6409	35.92	41.1028	26.2963	43.8612	32.8467	49.4125	27.6421	37.6197	32.6226	49.5026	33.3221
ATP2B4	29.6069	56.892	59.9697	54.4605	51.5996	58.273	78.4516	85.3275	32.0145	48.418	47.9911	50.627	31.0296	43.1803	47.718	52.3129
ATP2C1	53.145	56.9915	51.7754	63.5214	55.9175	41.1308	40.3206	45.6066	39.4262	41.9485	41.3421	56.0597	41.18	40.0477	40.0753	50.1504
ATP6AP1	65.096	64.1691	55.5216	66.4029	70.6175	64.934	66.5457	74.2618	51.9171	55.6994	55.6833	65.4861	47.9419	56.2594	63.926	72.6833
ATP6AP2	100.827	114.322	102.609	117.391	84.2167	78.278	75.4992	96.7969	74.3824	93.3076	92.1912	107.016	84.4854	95.3824	96.759	116.973
ATP6V0A1	15.8685	18.8751	16.2	15.4503	13.0333	16.246	22.1208	26.8373	13.0126	18.4269	12.3419	20.516	11.8421	14.9662	17.6227	22.7304
ATP6V0A2	16.2822	10.8582	11.9879	8.51079	20.058	10.6221	14.3451	11.6437	11.0001	7.50469	10.1564	8.12962	10.9661	12.8014	11.2888	8.68513
ATP6V0B	131.429	140.812	144.742	134.795	187.307	202.056	190.945	199.931	183.741	163.906	172.799	159.831	183.947	149.547	165.753	146.144
ATP6V0C	265.641	294.518	286.324	313.312	363.508	391.156	430.798	467.672	243.827	264.142	260.727	313.515	259.586	289.386	278.891	275.594
ATP6V0D1	42.759	56.461	62.4812	81.633	82.4977	92.812	108.267	114.255	63.9944	83.7898	76.064	96.0151	65.8824	73.5259	80.7363	92.1532
ATP6V0E1	244.713	265.463	263.447	456.356	320.755	351.64	293.687	498.13	301.876	358.784	385.006	499.868	319.801	378.84	375.138	522.418
ATP6V0E2	40.2889	34.6099	45.9986	26.155	42.04	50.7026	48.3177	39.6456	50.4282	48.3515	43.2607	36.8688	48.0185	49.2479	51.6013	39.0117
ATP6V1A	21.6732	28.755	27.4753	35.7086	23.3369	21.3669	20.92	25.7173	21.3776	28.7182	29.0163	33.968	17.6328	28.2645	30.428	34.7825
ATP6V1B1-AS1	3.86636	1.87981	1.98482	1.80113	3.49334	3.76824	1.3184	1.58407	3.04753	3.02775	6.34012	1.99904	4.07211	3.14505	2.81737	2.14242
ATP6V1B2	159.226	109.67	107.895	102.444	144.742	108.213	100.858	109.863	124.715	126.164	117.366	122.912	132.242	136.631	131.589	132.4
ATP6V1C1	29.0274	30.5282	28.6174	37.2476	33.8069	25.3929	22.9682	25.675	31.6497	28.6818	28.5936	36.9046	28.2316	29.7008	30.514	35.5849
ATP6V1D	94.4037	90.8705	81.7238	134.823	98.9894	105.855	66.6748	78.7055	74.7391	106.177	92.7185	110.131	81.6114	114.804	88.602	97.0721
ATP6V1E1	143.881	142.737	152.557	184.655	149.794	142.846	143.625	163.406	133.537	140.125	154.612	170.768	143.494	154.651	172.849	187.472
ATP6V1E2	5.33142	3.78689	4.84878	3.1486	5.57023	3.62263	2.67717	2.69132	2.86701	3.25785	3.16937	4.16936	3.62795	2.4862	2.80712	2.21598
ATP6V1F	106.652	144.412	138.582	174.047	103.107	159.731	150.723	191.249	125.28	157.653	155.853	220.684	134.596	141.289	178.931	182.593
ATP6V1G1	96.0334	89.2004	83.6527	124.784	87.3159	97.6323	66.8129	104.755	105.136	106.811	114.449	133.788	115.911	109.386	114.801	151.117
ATP6V1G2-DDX39B	22.1284	60.5268	45.4383	25.7167	64.2352	61.09	43.5216	53.6055	58.7759	46.9188	27.9258	40.4353	55.3275	46.7458	34.878	38.3649
ATP6V1H	44.1595	62.2191	62.7017	71.7928	57.7042	56.1077	57.7939	74.7976	49.5336	56.353	54.5555	64.7603	44.6903	63.8559	57.4081	66.1592
ATP8B1	57.9719	85.176	84.2917	93.748	44.2988	60.7098	66.1984	70.5649	74.3793	130.217	123.951	168.499	81.5639	123.871	132.02	173.453
ATP8B2	22.5019	23.7178	29.7603	23.9021	20.7644	26.101	33.4016	51.1414	12.3692	22.1349	20.4346	28.1497	15.1394	19.8142	23.9328	22.6638
ATP8B3	9.05875	6.54699	7.63242	4.22832	6.81743	6.60389	4.55772	4.2164	9.09936	8.65263	3.92456	4.6347	4.84042	6.29044	4.15896	4.45095
ATP9A	10.1795	8.6203	9.00563	10.0399	12.1518	7.66655	8.07124	10.7272	6.14735	6.60948	6.29557	8.26622	6.36303	6.21192	6.76768	7.46212
ATP9B	10.8027	8.50674	11.1709	9.93184	13.2956	7.94721	19.6079	9.21747	10.749	8.32758	10.3197	6.80167	12.3613	10.8322	8.75197	11.6381
ATPAF1	37.4135	39.2564	37.8882	33.979	48.1149	35.8304	25.424	38.7462	47.157	35.9782	35.7944	36.8739	48.4632	45.1014	45.2615	35.4663
ATPAF2	14.0291	12.8654	11.1499	17.1472	19.1733	16.0137	16.8827	14.2314	19.9395	13.5779	18.3181	15.5148	14.0021	13.823	16.2116	14.1049
ATR	9.46476	11.006	10.3255	7.50308	11.577	7.16285	6.77658	6.70158	11.2029	10.2707	8.8904	10.4053	13.438	8.15459	7.93139	8.85814
ATRAID	111.061	114.162	109.962	100.449	114.849	110.316	119.047	117.698	109.53	124.759	120.754	84.7756	106.804	98.5375	118.557	106.978
ATRIP	7.79469	7.93512	8.02048	6.22406	14.0739	13.6189	11.4219	10.8283	10.6167	7.33196	6.49968	4.95833	11.0293	8.65623	8.71276	3.77759
ATRN	15.5521	16.221	13.5759	15.0594	20.6895	14.5085	17.3577	17.733	12.0361	12.9606	10.7732	12.5246	14.7565	13.8572	12.4467	13.8683
ATRNL1	9.60271	3.16223	4.82337	6.80175	6.57751	6.50371	6.23883	3.0471	9.00966	9.16729	8.3545	6.83906	9.17554	11.5598	8.67959	8.36639
ATRX	19.9968	18.4637	18.0519	15.8219	16.0452	11.6512	15.5117	10.7519	24.3348	20.7724	13.1917	20.0117	22.5205	19.7449	17.2849	22.8147
ATXN1	10.0276	8.06686	6.02624	6.3758	13.9362	6.87446	5.91101	7.19332	9.58057	8.99334	9.97144	12.6185	12.4345	8.87498	8.48833	8.47018
ATXN10	138.094	153.918	157.672	195.038	151.609	178.798	133.488	144.918	126.909	184.157	147.929	137.526	159.332	236.46	222.019	151.652
ATXN1L	9.75292	9.52667	9.44137	9.07429	14.154	9.78684	10.9056	9.38082	11.9067	11.2666	10.6864	9.60432	15.0516	11.2045	12.6435	9.61756
ATXN2	52.5536	40.5779	48.7154	34.8026	47.0401	32.4143	41.2594	49.4985	23.4021	26.0736	23.1691	28.5679	33.0399	23.3208	25.1275	25.317
ATXN2L	108.213	92.6242	87.7491	51.9638	96.0325	77.4698	82.0792	66.4531	82.7763	57.2266	54.0346	56.4091	78.5579	59.6647	55.9392	36.865
ATXN3	12.3146	15.072	11.7417	13.6577	10.0478	11.83	7.53794	5.59945	11.7904	16.0989	18.1447	13.4739	13.4991	8.10783	10.9822	16.4565
ATXN7	8.81415	7.71054	8.40885	5.72551	9.83084	6.9302	7.52812	4.73479	9.29057	7.17209	6.50447	5.936	9.40532	8.38861	8.95461	5.44231
ATXN7L2	1.76416	2.31184	1.86294	1.30123	3.9949	3.82355	3.81639	2.87405	3.47362	2.8692	2.90519	3.32341	4.00877	2.43374	3.02147	2.35811
ATXN7L3	33.6039	33.097	28.4209	23.452	46.1291	39.7674	33.5724	30.3244	39.8785	35.5503	33.0296	29.022	46.0628	32.5764	34.1804	28.8087
ATXN7L3B	20.0582	19.9674	21.6407	18.6646	18.191	19.6834	20.0629	20.9851	13.2949	14.5456	14.2676	17.0907	13.9169	16.1316	16.7934	16.4661
AUH	8.51554	9.07312	7.78759	5.36413	7.82176	4.00671	5.45711	4.85289	4.83739	6.66971	4.41766	6.43309	6.10595	8.08958	5.26116	8.60393
AUNIP	4.88043	3.97639	4.93273	2.744	9.19294	6.60036	6.67793	2.50731	8.41963	7.16241	5.96589	4.27823	10.8015	6.33876	4.89854	2.77903
AUP1	84.6667	87.4946	83.138	78.9533	116.296	113.916	117.655	114.082	86.6579	85.6963	80.36	96.9988	93.8316	87.1341	89.2913	87.8511
AURKA	134.733	119.936	155.577	90.8815	151.951	125.911	98.6296	79.5776	143.102	120.763	116.849	90.7766	153.288	147.827	121.631	95.1646
AURKAIP1	141.46	164.81	157.951	137.923	181.187	222.788	194.109	170.19	206.699	205.929	190.004	160.963	218.755	222.6	223.585	187.473
AURKB	147.335	95.5153	85.7857	54.9046	118.737	104.456	102.24	47.8146	162.528	98.1493	97.0817	42.5417	131.571	103.01	86.5556	53.6685
AUTS2	4.08366	3.38673	3.77741	2.79658	5.90628	2.53593	3.04815	3.48764	3.80766	2.06505	2.75913	1.98357	4.77343	1.90645	2.08606	1.35004
AVEN	26.9467	21.3323	24.8399	26.7708	34.8316	27.4719	26.1846	30.1073	33.3974	28.4464	26.5969	27.8801	32.6238	33.0651	27.4142	32.7989
AVL9	12.7138	16.8671	25.6853	12.3159	11.2197	9.58565	9.38317	12.4495	10.5155	15.2737	10.2109	10.7019	8.16742	13.3199	11.0807	12.3062
AVPI1	10.771	12.2061	10.3337	6.8123	12.4832	14.9619	16.4427	9.262	32.5118	25.8284	26.6091	20.9899	28.7684	31.6289	26.4267	23.1215
AXIN1	15.9388	11.6469	14.3284	8.32195	15.3638	11.9512	20.791	8.91892	16.9397	13.2891	11.4044	10.2772	16.4039	13.1106	15.0491	8.79991
AXL	490.58	462.816	473.353	289.675	416.795	365.169	402.984	314.809	399.177	339.896	293.398	271.472	377.839	292.658	312.034	229.15
AZI2	33.0614	24.9884	29.3004	36.2097	32.197	26.6897	19.1151	24.6024	26.3787	44.1974	34.9359	34.8986	25.4839	20.9816	28.3364	34.9747
AZIN1	123.374	95.3252	99.3906	90.5388	120.501	72.0062	73.6248	66.8441	85.2533	77.3569	70.2006	65.2243	93.9911	83.9702	75.2589	59.1628
AZIN2	3.43007	3.12892	3.90881	4.43532	1.53813	2.32135	1.35516	2.50297	1.74984	3.94899	3.13205	4.47066	2.09127	2.62094	3.17993	3.23733
B2M	5392.49	3672.27	3019.26	3981.28	3693.15	2424.73	2149.19	2543.45	3365.22	3420.82	3409.55	3781.53	3206.7	3762.63	3339.96	3860.83
B3GALNT1	4.19339	3.11386	4.91127	3.74853	7.12071	4.66845	3.53856	1.64699	3.05835	3.67635	4.05356	4.29003	5.06323	5.75629	3.81173	2.86455
B3GALNT2	13.2154	11.9019	11.5092	9.96204	12.025	13.4941	9.57029	9.90191	9.28424	11.1297	10.4662	8.38958	9.18664	9.10886	10.9704	9.6728
B3GALT6	13.68	17.0114	16.6912	14.7347	19.0042	22.2877	20.789	25.9866	18.8466	19.9751	18.7466	21.4713	18.789	21.8952	20.951	22.0509
B3GAT3	38.9424	39.4736	46.5462	42.3174	36.7488	48.1136	44.9599	48.6658	26.0772	30.2444	34.1778	38.3887	25.3765	35.3601	28.244	33.4088
B3GLCT	15.8466	10.4625	10.9877	8.61843	23.7921	13.9524	10.5059	9.50357	16.4423	12.8607	10.6951	9.66181	18.3745	14.296	11.7882	9.874
B3GNT2	19.2742	15.7392	16.5384	13.0691	18.0217	13.3165	10.4544	15.3773	11.7715	10.4419	11.3684	10.9902	11.1367	11.631	11.9059	11.308
B3GNT5	7.13401	7.33526	9.49925	3.38348	4.6215	4.71612	4.51637	2.7745	3.75808	3.74656	4.72288	2.505	4.28218	4.44995	5.38816	2.55194
B3GNT9	22.1237	26.6603	20.6478	25.4519	25.0072	25.8531	30.5158	35.7604	20.0697	21.5122	20.0314	26.8704	18.6263	25.2072	23.7076	24.9801
B3GNTL1	28.1422	16.7693	20.547	15.2621	12.6418	8.22984	12.5629	8.77589	13.7608	12.7078	11.7783	8.9509	15.402	12.1725	11.2643	8.09912
B4GALNT1	30.3723	14.5018	18.3055	6.71511	36.2045	20.8007	19.01	13.6591	30.1373	24.4137	20.8331	13.2248	21.3406	23.1048	20.5249	12.9158
B4GALNT4	15.24	16.9502	19.1327	19.0409	4.18171	8.86155	19.2692	20.5067	14.835	18.9367	23.6642	25.561	13.0697	19.3197	18.1782	14.7451
B4GALT1	84.9743	87.5913	93.7287	110.181	76.7616	80.3817	91.6208	125.82	67.2684	78.7835	73.5369	102.047	67.5848	81.8135	78.4702	94.3204
B4GALT2	86.4759	74.6917	77.5705	58.3625	83.9051	76.9121	87.3061	80.2925	75.1184	69.2684	65.5632	58.6596	81.4415	70.0986	74.3518	56.7874
B4GALT3	43.0814	29.7751	28.2004	29.3556	40.6908	31.8679	31.7883	34.9902	28.8658	25.8398	24.4147	21.9837	26.2729	20.9236	23.415	18.2164
B4GALT4	15.6018	17.6973	11.9416	13.5848	12.2429	13.6376	11.5604	13.5863	10.3695	15.0976	14.6718	15.4272	17.8385	19.4188	11.8493	16.0353
B4GALT5	60.1797	51.5459	60.3024	45.3593	76.0361	54.5413	60.4901	59.3887	45.5632	45.4774	39.8492	45.3362	48.5753	47.7384	44.252	47.2396
B4GALT6	12.2564	12.0559	13.2608	8.98106	16.1313	10.55	12.3163	6.86743	8.93308	7.35555	6.08963	3.91892	9.15568	9.19767	7.67524	4.0486
B4GALT7	25.95	21.9804	19.7483	31.7056	24.1639	24.0697	27.2755	38.7647	22.8599	22.1423	21.3531	31.6372	24.4206	24.3866	26.8823	31.2922
B4GAT1	33.5238	28.2504	26.6747	27.3789	31.2796	28.4781	33.752	30.0331	27.0089	26.6524	25.34	31.4625	25.699	25.2999	29.3356	25.7184
B9D1	16.9044	23.1965	21.3697	25.7344	22.6504	22.6449	27.4432	24.4302	21.7137	25.3087	27.6081	32.3396	19.8117	22.5452	33.0863	30.5778
B9D2	6.11153	5.60083	6.82279	7.85021	8.8484	11.6103	9.01642	2.92915	8.14966	9.87886	5.34198	7.44605	8.98993	7.66978	8.29701	6.68698
BABAM1	96.0703	101.191	94.8331	75.5741	111.345	114.371	100.441	105.632	100.461	110.571	101.652	94.9219	122.207	99.6617	111.034	102.235
BACE1	22.5077	24.9499	21.8036	20.9319	31.2613	29.8281	29.2976	23.1968	19.5588	22.1598	24.1404	19.9285	19.3584	23.2941	22.3396	19.0499
BACE2	47.3531	73.9967	63.6329	76.2958	45.2174	54.9186	64.2471	86.5717	47.4382	50.409	65.4121	70.3315	41.3172	52.795	60.0598	63.2811
BACH1	20.5516	22.5442	19.7589	16.3209	14.5832	9.83058	10.4801	7.77527	13.4715	15.3742	14.7409	12.6106	14.8012	15.6883	15.5149	15.7033
BAD	77.0005	71.5047	60.2405	65.2168	76.5968	82.1449	82.3087	74.352	81.9718	82.7067	82.3244	79.9318	85.6082	92.9083	92.9227	73.6343
BAG1	25.2139	22.6015	24.3171	19.9884	67.7602	77.8927	42.5555	39.9396	62.5815	46.7041	40.3131	34.831	73.8471	58.08	65.7597	42.5982
BAG2	14.7474	15.0839	14.607	10.6442	17.9771	11.7395	10.9303	8.80193	12.0488	10.0284	11.3608	12.7248	13.9661	13.8334	11.881	13.9706
BAG3	84.0716	80.5625	81.5979	87.3775	101.351	97.4738	99.3286	126.199	53.1338	70.2602	72.5617	90.864	57.6888	67.8194	74.6562	82.4644
BAG4	12.381	12.0638	12.2452	12.5535	15.1166	13.8881	11.7482	9.44516	9.96803	10.214	11.2974	8.66078	10.0097	10.5754	14.2058	10.6961
BAG5	18.3165	20.9342	24.27	15.0404	24.0308	19.6602	20.0739	11.0019	20.313	18.8061	15.4183	19.0031	20.9062	18.615	20.3833	18.7076
BAG6	124.459	129.144	105.046	97.3151	130.593	132.446	140.886	105.309	97.8752	95.9467	80.9454	97.5417	124.846	91.2076	99.9466	81.6444
BAHCC1	7.74914	6.69845	3.52484	5.17115	3.69813	6.90441	7.43162	3.44326	4.70476	5.48525	4.38224	3.97696	6.19616	4.30024	4.26338	4.0599
BAHD1	10.5391	11.6874	10.8408	9.1786	12.9041	13.4187	12.1851	10.8086	9.57196	10.3936	9.371	7.94019	11.0588	11.2155	10.2881	8.81138
BAIAP2	21.1782	21.1643	16.1692	16.1419	25.9118	34.6788	37.1722	34.7773	18.9538	20.232	13.8799	21.1635	20.6937	17.7006	25.1084	20.6236
BAIAP2L1	5.54102	5.90081	4.26608	2.44705	5.39428	4.32104	2.95318	2.38456	5.41899	6.29356	3.71849	3.48969	5.35992	5.68828	6.29678	3.15747
BAK1	18.5561	15.643	14.479	16.5447	21.426	20.6097	16.0371	22.893	16.3878	15.1626	15.9683	19.2765	15.7548	15.7613	18.2667	16.3888
BAMBI	17.5964	9.89267	7.90302	17.7222	23.184	16.7307	12.1624	20.4223	17.392	19.3976	17.9102	35.266	17.53	18.4782	18.6875	36.5125
BANF1	353.236	328.188	316.406	254.486	370.468	410.526	398.371	313.399	366.846	342.586	301.81	269.397	378.106	322.82	343.685	267.288
BANP	13.1055	11.0756	13.0534	10.3034	14.9081	14.1661	17.314	9.2675	9.78455	6.8161	13.3845	5.38923	12.4963	7.7623	8.93268	2.52083
BAP1	39.9751	40.7619	35.2068	23.1293	47.2118	43.1243	45.11	34.7914	46.5779	39.1515	35.8357	33.2874	46.2048	36.9992	40.2178	30.1394
BARD1	15.2028	11.1327	11.1121	8.16632	21.9926	11.561	10.5856	5.33376	13.786	12.9944	9.45757	5.83991	18.638	17.4001	11.137	6.33418
BASP1	258.029	243.05	228.27	240.33	212.479	230.421	225.515	261.939	300.207	314.023	288.793	337.21	304.932	303.849	307.271	293.072
BATF3	11.4797	15.172	14.9302	7.91342	14.1926	17.0113	20.3036	11.6011	16.4042	15.4462	10.3841	5.73398	18.511	14.4143	10.4851	5.55842
BAX	157.995	156.549	138.388	135.266	127.404	131.331	137.929	120.077	184.568	164.189	156.904	157.154	172.341	145.257	161.268	142.873
BAZ1A	23.6716	31.225	24.8968	21.8112	25.7898	21.104	16.5333	12.3191	16.5351	15.8811	15.2636	14.0624	21.1157	20.1511	17.6935	14.4997
BAZ1B	40.553	34.2634	37.0645	22.9134	55.8545	39.588	42.1084	23.6284	41.3012	35.81	31.3961	24.7648	47.0482	34.7649	35.8523	23.5986
BAZ2A	28.8726	33.2482	28.4629	24.6477	26.074	30.9843	33.4584	25.302	30.1678	25.0743	32.2663	17.6196	25.2491	31.1023	36.8492	18.7678
BAZ2B	5.86668	8.88567	6.91914	6.92495	3.08589	4.98094	6.67952	2.06643	4.73951	8.45632	6.20946	7.32069	3.56553	9.62312	10.0376	7.37126
BBC3	4.42637	1.4688	3.48752	1.93582	1.837	2.25607	1.34258	1.11336	1.96097	2.23361	1.72365	2.78001	2.31591	1.38604	2.62963	2.65675
BBIP1	56.8069	79.198	79.9761	62.4687	36.3846	40.3027	25.3868	21.9841	49.9211	47.1933	41.5889	35.7258	67.0419	38.7495	73.7473	49.5618
BBS1	6.72193	8.96933	8.11671	8.79745	8.59844	9.06093	10.0112	5.75244	6.4255	11.402	5.43144	7.94239	6.94734	7.80087	8.98215	8.19558
BBS10	11.9424	16.2039	17.8128	14.1773	8.87976	9.09152	9.18229	8.52086	6.54292	7.1197	8.78007	8.98452	5.85073	9.06349	8.56864	11.0792
BBS2	22.3756	31.1605	25.9019	31.2434	14.508	13.3454	19.1566	16.5144	15.3345	20.2314	24.377	23.5058	14.6031	23.7943	20.2571	29.5852
BBS4	5.44298	4.49345	4.20871	5.85173	6.26833	4.09744	3.99324	4.78384	5.01332	4.93641	5.95564	5.90539	5.61316	6.09619	6.26129	6.97878
BBS7	17.3649	19.6475	11.7702	17.9398	17.6993	20.7052	12.6433	13.173	20.1692	12.818	18.6049	14.3231	16.8072	19.6567	15.2824	12.6222
BBS9	2.56027	2.94778	3.54157	3.15157	1.77984	2.01574	1.83853	2.30119	2.86485	2.92929	3.74036	5.04086	2.54268	3.69087	2.42372	4.20682
BBX	25.9166	26.3981	25.0454	27.4046	20.0456	13.7122	12.1293	10.5309	17.3422	20.6424	21.2259	18.6222	18.3149	17.4119	19.1006	16.4186
BCAM	29.3355	22.6963	14.3338	11.5167	19.0081	16.4302	16.6986	13.2312	22.8025	20.0515	18.7592	15.5423	26.1696	21.719	17.0901	16.8901
BCAP29	49.3198	69.19	59.6041	106.438	71.335	90.6113	53.107	61.0378	47.8286	55.3323	56.9027	53.1875	87.3994	76.5984	85.7501	84.3826
BCAP31	166.405	193.072	213.425	194.933	187.321	213.476	255.356	292.867	145.855	173.743	172.583	191.989	141.218	182.011	174.908	201.361
BCAR1	54.4739	45.1887	44.0004	46.593	71.2834	66.9835	70.2285	80.5578	55.3235	55.9949	54.3596	62.3501	54.9317	49.5042	54.7173	58.1233
BCAR3	39.0829	36.9251	35.9792	32.9458	32.4516	31.2407	37.7415	44.7932	28.4948	29.2202	31.9159	40.9293	30.8151	34.875	36.9787	43.6101
BCAS2	33.0931	39.4209	39.5014	34.9945	50.0176	45.108	40.4989	30.1132	46.2887	48.2971	46.6609	43.5717	48.6504	46.7684	48.5392	43.0282
BCAS3	4.32849	4.56776	4.6169	4.05517	1.7357	3.45514	4.25045	4.80913	2.87665	4.01967	2.74468	4.12197	3.48875	3.95947	4.33353	5.31632
BCAS4	15.8881	16.1592	35.9204	28.706	16.8572	27.8364	23.3822	18.4046	28.2689	21.0583	62.1811	18.2123	26.9249	43.0422	27.8333	17.9871
BCAT1	45.7364	60.892	61.6679	44.0444	34.3679	33.6779	38.6799	33.299	27.9521	38.7627	39.3186	41.8155	29.7439	35.0707	40.7889	47.6361
BCAT2	32.2835	42.8304	39.8848	31.0799	27.1959	33.9438	33.2411	32.2782	30.4193	37.9902	33.0938	34.7303	27.8386	35.0427	30.6623	26.2411
BCCIP	109.071	142.943	140.197	167.741	155.405	182.384	137.815	167.735	137.07	148.115	166.324	152.039	147.173	157.425	151.743	151.454
BCDIN3D	1.64853	1.84108	2.07376	2.1001	3.00541	3.17422	2.96626	2.17013	1.68287	1.76578	1.77553	1.05867	2.15592	1.44061	3.05313	1.62737
BCHE	26.7225	42.1311	43.5194	71.6648	21.2554	24.8661	25.0051	37.5085	9.38778	20.8949	21.0415	37.8059	7.73448	20.7439	22.3113	44.6119
BCKDHA	20.1732	21.7153	25.4585	12.0231	9.92299	18.9981	27.2249	17.6081	18.0442	15.3142	18.8825	15.1929	17.389	17.4331	22.1682	14.5013
BCKDHB	11.8204	10.1157	10.2733	6.48761	9.34527	10.6017	9.74836	7.90877	15.7838	15.0681	13.7617	12.2867	14.368	14.1764	16.1516	17.6006
BCKDK	47.3721	54.6654	53.6459	52.8701	57.4117	54.2906	66.5925	69.6773	44.2336	46.156	44.8165	44.8546	44.5171	47.4285	50.2981	46.259
BCL10	24.8103	30.0404	27.8107	26.1046	24.4844	18.2909	17.0255	25.5763	15.1916	24.8791	22.8028	20.438	15.281	17.9834	20.0846	22.1144
BCL2L1	81.7887	84.3406	88.0304	73.3173	80.6147	79.6271	81.6812	113.733	76.0938	86.7993	79.9548	91.4976	71.9395	82.2586	92.907	100.829
BCL2L12	92.6531	66.1042	68.37	50.4095	72.2072	85.5651	68.4085	47.4571	93.9592	74.4425	70.0024	58.2738	117.267	81.7923	66.1978	42.805
BCL2L13	40.0777	34.5971	39.9273	47.56	45.0473	42.2239	51.2446	58.4752	35.5159	41.471	45.8609	62.9157	32.9885	49.4854	57.145	61.065
BCL2L2	21.4514	23.3293	26.7565	21.7834	22.8905	17.1081	16.7862	22.7399	25.0537	17.8195	26.992	20.0798	18.6515	19.1698	17.4515	33.3064
BCL2L2-PABPN1	8.03847	8.18826	4.99943	11.7312	9.15581	2.07319	12.6378	12.4946	12.2608	4.52399	4.9328	13.3092	5.56965	10.7934	13.2295	17.0392
BCL3	14.7237	14.9951	10.9258	8.70526	10.0405	11.9426	24.8764	8.87929	10.5042	10.228	13.3598	8.97184	16.3512	11.8943	15.7121	8.96387
BCL6	18.8656	15.1514	17.7531	12.5452	10.221	8.52086	9.80805	10.123	8.34604	8.54411	8.39504	9.35381	9.38568	8.05615	8.86774	6.94069
BCL7A	15.5035	17.048	18.2736	7.72084	16.2873	14.0353	17.2189	8.9739	9.60241	6.72543	8.3926	8.3731	10.9989	7.43418	7.51997	4.26723
BCL7B	36.3243	35.0461	43.8525	30.1428	54.8281	49.3826	52.2387	56.6423	52.9828	40.7623	44.0394	51.7529	60.7807	47.241	43.7461	39.5594
BCL7C	27.4164	31.4532	32.4996	20.4305	31.0106	41.8384	25.3262	25.8137	38.799	36.9455	30.1464	31.5672	33.7644	40.773	36.066	33.6314
BCL9	3.25113	2.26532	2.68933	4.59372	4.90247	3.48509	3.32094	3.00351	3.22154	2.41549	2.18731	6.95664	5.25106	2.83048	3.3772	2.15985
BCL9L	26.2555	30.0122	30.1119	33.5534	40.7719	34.974	41.1753	47.6068	29.7071	26.5201	24.3947	32.8263	28.9043	25.8067	33.9172	33.6437
BCLAF1	43.4003	62.992	54.7011	49.0472	59.7423	54.1563	62.3776	33.7065	68.5268	70.0632	73.758	60.2938	65.1682	67.9064	65.4946	65.9404
BCOR	6.63831	8.19392	8.44074	5.38485	11.525	10.6433	13.091	9.13826	8.7815	10.827	7.92327	7.02423	10.3001	7.61579	10.4484	5.36198
BCORL1	3.03963	3.12697	2.72009	3.71781	4.07238	3.62922	3.5096	2.21593	1.29981	1.66938	1.74266	1.51414	1.60047	2.21955	1.78841	1.13329
BCR	15.4006	14.0872	15.3595	11.9417	14.8493	15.1303	19.3532	18.4317	11.2111	13.2903	14.2729	14.3563	11.3428	12.5289	13.5719	12.5881
BCS1L	23.6584	25.8441	24.3185	22.8672	33.9658	31.1342	45.9204	27.6992	22.4617	22.9084	20.6321	22.7996	20.277	20.6544	23.6088	16.8092
BCYRN1	136.553	207.188	234.457	238.439	203.664	266.531	204.431	283.993	69.4	185.713	192.683	146.636	64.5412	195.62	146.44	199.522
BDH1	6.26568	7.11415	6.81599	4.4743	14.0834	11.8775	5.75174	6.74021	10.0312	11.5941	8.66825	7.36419	14.7178	9.11139	21.6858	7.26847
BDH2	8.14528	22.7282	18.6286	25.1479	8.90451	18.6593	16.4328	17.9252	12.2754	26.2679	25.1965	32.6866	12.1523	22.8215	21.3839	37.1267
BDNF	27.8648	19.5195	19.1975	19.5848	19.6323	15.9618	11.4953	16.6935	29.8416	19.7886	21.7115	24.3998	29.1888	26.0067	21.9166	20.9962
BDP1	7.31561	8.05883	6.88164	8.96254	8.70224	6.04322	6.8047	5.05093	7.90233	6.86691	6.52322	5.41609	8.46433	6.21408	7.42926	6.80947
BECN1	82.2734	83.3433	74.4448	66.6289	72.6622	71.1535	64.927	79.9039	69.6202	81.705	73.5304	79.7065	74.3176	74.7725	88.1047	74.3343
BEND6	2.3772	2.19818	3.01737	2.35712	2.87032	2.41602	2.50242	2.03316	4.23847	2.84128	2.86426	1.95623	2.30663	2.83758	1.58636	4.47447
BEND7	19.6563	16.8228	16.2628	8.72966	18.1016	10.7621	10.2304	6.6409	21.2827	19.4936	16.0174	11.899	24.2528	21.188	16.0669	12.812
BET1	36.1575	42.4776	38.2078	40.446	28.5665	29.5103	27.7832	29.3726	29.9339	32.3907	37.1096	34.2456	32.6786	37.6202	31.0201	41.9253
BET1L	59.4579	36.1661	32.6206	34.733	78.7215	41.5848	40.8377	42.4761	39.2447	27.3954	25.3111	31.8287	41.7875	28.0063	30.3011	29.808
BEX1	123.361	207.125	200.269	409.095	103.426	245.055	199.745	338.999	255.429	398.938	443.002	581.433	289.552	391.305	484.467	678.375
BEX2	4.28423	7.92887	5.86066	1.45153	5.33419	6.28101	3.76983	4.15961	7.84516	9.28816	6.70724	8.79428	4.65361	8.939	16.1776	7.40834
BEX3	222.346	268.465	209.612	270.953	143.316	256.016	193.599	163.894	231.413	302.953	290.81	294.633	210.336	298.641	322.307	325.834
BEX4	10.3662	20.3331	22.6074	20.1044	11.0358	15.4396	16.7068	19.7531	17.5385	25.5638	21.635	23.5177	14.7652	24.9727	24.0939	26.0531
BFAR	54.4273	54.4837	51.3038	42.8976	53.7943	66.9304	59.7337	52.8243	60.6601	56.0407	55.3234	58.4873	61.2502	56.0401	60.7226	59.0468
BHLHE40	17.4471	18.6476	17.5057	15.0363	13.5482	12.7283	20.9511	25.1511	10.6055	14.4065	15.3462	19.0589	8.74419	11.2212	13.2679	15.5771
BHLHE41	6.17706	7.43933	12.9317	11.2947	5.31348	7.42257	13.7165	12.2	5.57254	6.92166	8.96996	11.2091	6.83591	8.73539	9.2748	11.6475
BHMT2	5.43224	4.53228	4.51298	3.80912	3.23168	4.23307	2.7548	3.90293	4.36864	6.87276	6.13063	7.87374	6.20483	7.88725	6.45325	10.6614
BICC1	5.19336	8.06175	6.38318	9.77082	5.01895	5.80553	7.39781	8.10831	7.50395	13.0695	12.3663	15.2066	7.47052	11.9466	12.9885	14.8177
BICD1	17.6793	17.6818	17.319	14.1082	20.3643	18.0858	14.6659	16.5915	17.9221	16.8894	17.3124	13.129	16.8329	16.3558	16.1086	12.331
BICD2	23.1456	17.1137	20.9709	18.1782	28.9998	19.9133	20.4136	22.7542	17.9501	17.3579	15.5838	17.1889	21.5613	18.3704	17.5779	16.7004
BID	58.8471	50.938	54.8632	55.9303	65.396	58.0032	53.7111	46.2709	41.5148	53.0646	46.1072	43.4486	48.2219	50.818	65.6227	70.5596
BIN1	31.346	25.8264	28.3359	22.6154	36.7143	27.7756	34.8441	30.7118	36.2571	31.7448	34.3548	36.8364	32.619	28.6422	34.4661	35.5151
BIN3	15.7772	20.7363	19.1406	15.2328	19.464	22.317	19.1109	17.8301	17.9266	12.2484	19.4202	17.0345	15.6039	17.0398	17.0775	14.457
BIRC2	91.2006	69.0836	74.3797	94.1439	118.541	81.4929	68.6011	77.8181	65.2648	48.1312	49.9229	45.9941	67.3331	53.9267	46.227	56.9579
BIRC3	25.962	19.6532	23.9981	26.1838	8.89446	6.91192	7.98091	3.83986	8.22402	4.60509	6.7221	3.58328	7.27126	3.7863	5.77892	3.82236
BIRC5	132.546	99.7585	118.872	76.0358	185.87	169.964	170.05	100.641	167.894	124.265	126.915	82.3122	172.719	147.507	130.797	88.4182
BIRC6	15.8006	16.0259	17.5947	17.4552	18.0515	10.9295	12.5867	9.63697	12.2421	13.7065	13.6345	14.8377	12.5878	14.0182	16.2915	15.2274
BIVM	18.8311	22.5167	26.9106	21.1758	14.4743	13.8763	13.3234	9.10839	16.3533	16.4304	13.0318	14.2958	11.0033	11.2956	16.3497	18.1486
BLCAP	29.9557	33.0918	32.0849	45.9145	33.7356	41.1584	51.1109	74.0991	27.2611	35.2315	33.3005	55.6889	30.9997	40.8064	40.3615	56.3378
BLM	8.49081	5.90208	5.4429	3.47005	9.23819	6.36664	4.57442	2.40329	9.77092	5.94472	5.60375	1.76536	8.62554	5.3583	4.35101	2.55064
BLMH	21.045	15.3486	14.9692	13.9883	22.6594	17.7343	23.7002	11.9429	17.2531	17.7867	13.5505	12.714	17.4164	16.213	13.2747	13.3794
BLOC1S1	152.577	138.259	136.814	103.015	100.886	153.935	131.157	112.531	152.341	154.158	127.082	104.27	150.185	116.199	145.013	112.952
BLOC1S2	42.2773	36.0563	56.364	66.6098	63.478	66.6281	76.5731	64.2363	66.4163	75.7173	77.3868	64.7634	62.805	88.7458	70.2401	73.9061
BLOC1S3	5.47778	6.07719	5.09296	3.52206	9.58626	5.02028	6.92568	6.24662	2.9819	3.16564	3.42793	4.74714	4.70348	3.90462	3.82616	4.28673
BLOC1S4	16.7137	16.1095	14.9423	14.5137	14.5152	14.2297	13.4775	16.3295	15.7105	18.7738	17.0826	18.2796	13.0469	19.0036	21.4237	21.9188
BLOC1S5	11.8367	12.2192	8.81941	9.91623	12.1893	6.45327	6.38357	5.35904	8.58111	6.5484	8.54672	2.76557	8.71805	6.72446	5.67677	4.78055
BLOC1S6	48.1961	81.6606	57.5764	77.4066	54.8037	45.157	41.7857	34.5211	56.3737	64.5221	70.6469	77.3404	50.9363	64.7345	64.4973	68.736
BLVRA	61.8138	61.3131	60.124	66.8361	48.608	53.2704	48.7867	51.6748	51.4346	52.184	56.7818	54.7873	52.0238	59.5837	60.0276	62.0139
BLVRB	43.5344	47.149	44.583	36.5067	34.2021	45.5511	39.124	38.0822	37.8703	42.7405	45.2672	47.34	41.4269	41.5442	48.0377	46.036
BLZF1	14.1664	18.3736	17.3036	23.4277	17.5699	12.8107	10.0845	13.4885	12.3057	13.1202	18.27	18.8875	14.7391	15.6305	14.5765	22.8725
BMF	1.42772	4.01874	2.97219	3.35615	2.72067	6.40119	7.0005	2.50041	4.28359	11.4678	13.3019	8.98054	3.48977	10.6188	16.792	11.967
BMI1	32.2724	33.7015	30.5789	24.8482	44.723	35.2815	33.1352	22.6375	35.9606	33.7717	35.854	26.7858	38.7714	43.6917	38.9014	29.4338
BMP1	15.0475	14.6158	13.0154	23.4959	16.2354	21.9174	22.0113	29.3219	20.6509	21.5704	26.1981	33.6154	21.3663	25.3824	25.9235	27.601
BMP2K	13.4185	12.5892	12.0175	9.81608	23.5589	10.2142	15.7568	13.8583	14.7161	17.4807	11.623	8.75189	14.6184	12.8461	13.372	10.6314
BMP4	6.54261	5.36381	4.09152	2.3713	5.46974	7.87976	5.64159	2.41419	11.5016	25.3837	24.686	19.8803	12.7882	25.3687	28.1497	20.8279
BMPER	5.40443	8.0443	5.47131	11.6699	7.21388	11.6692	11.3958	12.16	9.59287	9.31263	6.53808	10.8433	18.9975	11.5353	6.49481	9.61866
BMPR1A	17.9162	26.1708	20.1183	20.5259	36.3626	19.6925	15.1301	18.2706	29.4237	26.7445	21.2557	21.1933	26.3597	25.9093	22.7083	17.3908
BMPR2	14.8759	11.6137	13.1691	14.7563	22.3586	9.54323	10.9329	13.1411	10.9034	10.9679	9.6908	12.4335	10.0534	10.272	10.0553	12.2507
BMS1	12.6518	16.4738	18.0189	14.6698	21.2129	15.468	14.8423	10.3549	18.0239	15.5051	15.7761	15.2013	16.4831	16.7172	16.4119	16.3408
BMS1P1	2.82533	2.27234	1.75776	1.52788	3.56014	2.38763	2.09444	1.46913	2.73822	3.057	1.82947	1.88629	2.40863	3.17972	3.03145	1.09485
BMT2	5.48583	8.98211	6.68004	8.21761	4.9959	5.22915	4.80892	6.70395	4.87011	8.85036	8.20233	9.40661	4.32079	8.71727	8.93424	10.8108
BNC1	15.5167	14.8805	13.908	10.5736	16.6953	11.6152	12.0635	11.2793	14.7968	14.2244	13.329	11.6268	15.1766	13.321	13.5785	10.3637
BNC2	4.2303	4.43455	4.18335	5.28099	3.04008	5.10748	5.40066	3.86924	5.0493	6.56599	7.44476	7.60651	6.19362	7.24906	7.99485	8.56642
BNIP1	21.027	16.4288	19.3792	14.843	21.7176	20.5762	17.6729	19.57	19.0125	16.4266	18.1045	16.2362	17.4282	15.415	14.2218	15.6343
BNIP2	37.8528	53.8997	52.6245	49.7322	48.8188	40.0238	38.8138	34.2336	45.2848	60.7479	53.8413	43.3458	52.7854	64.7497	56.955	49.6682
BNIP3	138.4	121.075	147.604	188.339	70.9895	104.313	101.692	135.855	56.3198	86.9667	82.3999	102.964	69.3965	93.0543	84.1843	91.4257
BNIP3L	128.561	164.132	165.663	180.47	87.237	91.0607	85.0122	108.266	70.7139	95.6665	112.938	124.132	76.5455	96.2218	111.374	136.36
BOC	9.66422	9.50791	10.5253	9.66053	6.25682	15.5396	22.3941	13.266	6.91296	16.3941	12.0263	10.497	7.98195	9.92227	12.5747	10.5962
BOD1	58.6615	55.6512	48.9523	41.0014	53.4859	52.3839	53.937	37.3659	52.6703	51.5568	49.7648	43.3556	55.0914	54.5808	48.0178	41.895
BOD1L1	10.6484	14.2297	9.69004	8.68336	11.8101	11.0776	8.27522	5.84445	15.8063	17.5143	12.9787	8.67628	19.479	10.0977	11.4004	10.3698
BOK	28.7909	24.769	24.5923	17.6648	31.5009	26.1426	30.5011	25.313	28.325	29.6393	27.5568	25.5379	30.9467	30.2757	27.3011	28.5801
BOLA1	8.45262	7.49177	6.09174	4.04547	5.48731	5.04425	4.50968	5.29823	6.38335	4.32377	3.97289	3.95029	4.79117	5.04014	3.05017	3.35147
BOLA2	11.52	11.4	14.5008	8.82054	16.6771	10.6857	18.8181	13.5207	11.4759	14.0014	8.82661	7.80739	12.3937	14.5234	8.86122	8.19529
BOLA2B	172.363	158.941	126.186	208.217	199.194	250.548	140.307	244.494	246.618	184.337	265.801	224.557	271.526	198.339	236.997	219.21
BOLA3	78.1292	77.4014	93.2725	89.1552	95.4351	90.3664	80.7315	85.4402	125.845	98.0919	87.6123	83.2558	101.79	124.185	89.9013	111.272
BOP1	37.4296	33.4605	38.5746	26.4254	59.7041	60.3079	58.9872	57.6288	43.5459	37.3395	39.5821	36.0538	49.2764	41.3808	40.3338	28.7468
BORA	15.7612	13.1094	12.0729	8.35071	19.3594	12.7525	7.68174	4.25805	12.7298	15.6387	13.4435	5.22752	16.2084	13.6201	12.9932	7.32041
BORCS5	5.10475	4.39587	12.6962	4.50632	13.1796	4.6965	8.71592	12.6927	4.6681	5.47662	8.18146	4.20022	6.26494	4.28466	3.78015	2.31143
BORCS6	4.00558	4.57595	3.94591	3.0635	3.99885	5.85867	4.38659	5.61926	3.4552	5.03182	5.0971	6.27343	3.31154	4.62012	4.46649	6.36304
BORCS7	14.482	16.3311	19.4589	21.4533	16.6224	19.9999	20.4227	26.7901	21.7257	30.7658	31.3986	30.072	22.7951	42.457	25.039	33.7513
BORCS8	12.2506	19.0738	12.6874	12.74	12.9148	30.6579	21.1965	14.7237	18.6282	28.326	18.7931	19.5297	14.7818	17.9077	18.7603	24.2781
BORCS8-MEF2B	4.69889	5.82833	3.62876	1.81553	6.61415	5.19041	4.43333	4.4361	4.26556	4.88914	4.76111	3.17971	3.62959	3.57821	3.89774	5.30139
BPGM	11.7597	11.197	11.4224	15.7849	17.7886	12.6628	11.8212	14.2536	11.2158	11.7857	13.1509	14.1864	10.0829	11.9505	12.2743	12.9685
BPHL	5.16661	6.74371	9.61208	7.52481	8.71727	6.09333	7.02255	9.96938	5.08816	7.47124	8.23752	7.58078	8.45865	11.3433	9.03547	10.0494
BPNT1	16.0998	20.3647	18.9648	28.2714	29.8089	28.6326	21.5586	32.4819	22.9186	17.2815	21.4495	24.7461	16.5806	23.0515	19.5469	23.3153
BPTF	19.9623	20.7109	23.4844	17.9687	32.1133	17.6926	15.9329	11.1293	18.4278	16.0669	18.2753	15.9162	17.3022	20.9781	19.693	17.112
BRAF	8.28622	12.1956	9.16775	7.52162	10.3993	8.97123	5.4673	5.98046	5.60735	8.79056	6.44431	6.10177	7.84969	6.94131	7.22254	8.74248
BRAP	11.8319	11.932	14.8653	11.9612	17.6053	14.5111	17.3957	14.3563	10.3661	10.3691	11.7675	11.3876	11.6028	12.0978	11.4677	12.2536
BRAT1	17.4545	19.3363	18.9837	17.2491	27.3091	29.1517	29.7665	22.1155	19.8475	22.5334	21.8359	16.786	20.3129	23.9278	22.1186	17.8486
BRCA1	18.7208	16.7251	17.5867	8.23308	20.1885	13.2344	9.20391	7.21821	25.0422	13.6559	10.1728	7.29428	21.9626	16.4116	12.2196	9.49862
BRCA2	3.90271	2.32564	3.13517	2.35965	4.9887	3.3515	3.53968	1.27981	5.95905	2.67985	2.45327	1.21224	5.18494	3.36589	3.72715	1.40044
BRCC3	11.0879	14.8804	12.8229	18.6643	15.1703	12.7932	11.0265	10.7553	17.5269	17.6307	19.8497	16.0768	16.4984	20.191	16.0393	18.7523
BRD1	15.8489	14.8799	14.3077	9.52173	21.4248	13.0935	17.533	11.44	15.1555	13.1269	10.6728	8.96311	15.8651	12.8677	13.9344	8.7624
BRD2	79.7147	80.772	89.2794	70.9361	102.479	95.002	114.482	108.04	78.3916	87.1695	74.9519	75.6705	83.6439	73.3166	80.4738	62.1471
BRD3	18.5383	15.8521	13.7068	9.35528	21.0012	15.2466	14.6275	11.4395	16.003	10.2951	9.16645	8.32101	20.2451	10.4831	14.3396	8.395
BRD4	29.8507	22.4921	25.37	19.503	41.9141	30.0279	39.6174	24.8708	42.2892	27.3194	22.3286	26.0772	45.4596	25.7676	33.9294	18.1549
BRD7	47.4255	36.795	43.1007	29.4145	52.6619	46.3685	31.1367	22.1923	48.294	43.7794	36.9141	26.309	43.4404	51.2738	40.0351	26.7665
BRD8	50.8765	33.2997	34.1572	26.3725	42.9174	34.2777	34.9059	17.8615	53.5853	41.2085	53.5131	39.8205	57.6815	38.2011	39.2272	32.2698
BRD9	33.2685	31.8454	33.6728	27.8643	46.241	40.1667	43.8778	52.8807	30.7258	28.8455	24.416	23.0158	30.9203	29.4455	25.1697	23.0863
BRF1	14.2844	9.7862	12.6063	9.49052	18.7522	11.6337	13.204	12.2893	14.0797	12.4305	13.5396	11.1201	16.5231	8.32992	15.1694	15.0087
BRF2	4.84555	6.75737	5.33897	6.79357	9.07178	9.30431	9.56944	12.3673	6.81835	7.54074	5.50812	6.38222	6.49563	7.11154	6.08803	5.98392
BRI3	357.961	365.175	362.93	416.958	323.042	445.826	406.533	476.679	297.837	361.55	341.458	470.946	302.454	377.938	393.188	478.578
BRI3BP	8.7213	6.98029	8.27688	7.25778	18.5668	14.5208	15.236	11.5242	11.9115	8.01989	7.47805	4.09085	16.5013	10.0153	10.2954	4.15224
BRIP1	20.424	12.3625	13.0524	9.18644	27.0853	14.5024	12.931	5.47913	19.4643	14.1707	13.0245	7.80582	22.9677	16.9061	13.7438	9.95136
BRIX1	46.4706	45.0493	41.9922	31.1592	72.1285	57.3657	39.0105	41.8549	49.7471	38.1242	41.3106	26.4741	53.213	38.4376	30.3566	29.0052
BRK1	163.949	194.355	198.547	230.859	167.551	205.345	192.593	215.219	183.167	217.135	232.327	242.843	188.963	237.934	251.119	249.27
BRMS1	25.5035	25.612	26.3847	20.946	47.7583	54.6025	54.9557	43.0466	50.2309	44.9781	44.1816	42.9713	50.0749	46.6125	47.8201	42.4634
BRMS1L	4.4272	5.59425	5.10949	4.4405	8.48761	6.90695	8.92667	3.77442	6.48354	8.88813	8.06217	7.2113	8.33928	11.2245	7.47955	7.94326
BROX	25.9943	27.4863	23.1764	22.9123	28.2725	19.4898	24.1583	18.8962	25.4166	39.8576	29.6239	31.1263	31.7884	27.6939	25.3977	28.4482
BRPF1	8.65696	7.95432	6.62977	7.37445	12.8498	12.7215	11.835	14.6294	12.739	14.0966	7.26436	6.45184	14.7227	9.28492	10.2258	6.64132
BRPF3	10.2887	8.46805	12.5924	12.1704	16.1181	12.3561	12.4913	14.2589	12.5647	14.0922	9.91054	12.8276	11.315	10.8429	13.1091	12.47
BRSK1	7.03266	9.19947	6.48744	8.86233	4.09985	5.98822	4.33408	6.45463	5.33255	6.14858	7.311	4.45612	4.81187	5.68766	5.03147	5.23332
BRWD1	18.6663	17.8415	18.2775	16.7458	14.3997	12.1348	13.2956	14.1299	10.2254	10.8945	11.453	8.59539	8.58675	13.9523	12.6296	11.3765
BRWD3	3.17142	4.57396	3.34476	2.69783	5.19356	2.51215	2.08779	1.83321	2.60266	3.73277	2.54082	2.8282	3.15901	3.11078	3.23014	4.78219
BSCL2	6.49563	7.49697	7.73454	7.57889	12.7546	13.7966	14.4361	6.5269	16.6938	18.4147	12.1243	20.398	12.7549	10.8735	13.2756	9.45407
BSDC1	28.3155	35.4566	29.796	30.2298	22.0239	25.4746	24.1353	32.7442	21.5424	27.1888	26.6218	31.078	22.8457	24.0047	25.1547	30.7823
BSG	592.501	530.935	508.01	470.082	546.939	538.06	616.952	587.235	492.304	508.193	452.167	477.72	504.921	501.1	485.313	458.683
BTAF1	34.086	37.019	35.2161	25.5717	24.6675	19.2595	20.0571	13.597	21.8492	18.1223	18.9622	14.3682	24.6162	20.8392	19.8999	17.7243
BTBD1	55.6683	64.0241	65.8248	69.6221	61.606	59.6236	61.2488	60.7107	52.2661	64.77	61.6923	68.8599	55.0911	67.4433	64.5971	68.1012
BTBD10	52.4184	52.9374	50.4582	51.7729	50.6288	37.7561	31.2162	32.5309	33.1555	31.3462	30.2147	30.7376	34.3031	32.6877	30.3602	32.2404
BTBD19	2.69345	2.12996	5.45389	4.88419	2.65566	4.35354	4.82738	4.35807	2.30948	3.45713	5.15966	7.49393	4.83204	3.95307	3.26924	6.88328
BTBD2	62.8215	68.7425	62.7613	51.7676	49.2994	61.6613	82.7843	72.4789	45.6005	47.6221	52.1617	56.2562	45.2568	51.3238	52.3666	47.3208
BTBD3	23.891	20.9148	19.6068	18.9855	23.7035	16.5321	16.5638	18.0287	17.8288	14.3471	14.0623	16.0171	15.657	15.2105	13.35	16.0089
BTBD6	23.6751	20.527	18.0301	18.7057	40.5604	30.5054	38.1906	31.177	39.2901	31.138	26.8768	25.7424	41.1202	36.8895	32.6495	25.4766
BTBD7	9.41739	12.4154	12.3519	9.5219	16.4089	13.0986	13.0248	10.2069	11.103	12.7528	12.1396	11.7482	15.9699	15.2505	15.4567	15.0302
BTBD9	1.07252	2.29918	1.64951	2.57852	1.49383	2.89817	2.99836	3.57982	1.35979	2.80666	4.49759	3.23555	2.96007	2.59896	3.15737	3.96973
BTD	11.769	10.2908	9.56139	8.5248	8.87066	7.47168	14.1138	10.399	10.5687	9.07694	8.39115	8.62852	7.4465	11.5985	10.5617	10.5741
BTF3	1090.59	1177.54	1186.62	1059.14	1072.83	1032.75	838.119	814.884	1140.84	1069	1142.91	1014.48	1226.7	1045.67	1115.67	941.778
BTF3L4	103.702	131.391	93.9157	101.698	102.259	81.5896	80.0863	58.7266	102.038	101.127	109.024	89.789	108.349	100.391	106.865	101.247
BTG1	64.6126	54.7147	63.1231	47.7943	46.8998	38.4672	49.3517	47.5068	40.4746	37.6675	39.0957	44.106	42.4296	40.9289	41.0341	41.0735
BTG2	2.13818	2.65636	2.80397	2.65699	1.76335	3.08751	1.87813	1.42187	2.97523	2.03773	1.46873	1.16619	2.17509	2.17718	1.96808	1.88312
BTG3	123.629	80.9146	93.4296	57.4495	112.586	75.8313	67.8192	47.656	95.8217	61.1858	59.3041	39.3989	105.347	72.5644	59.7233	43.5908
BTN2A1	19.25	14.5425	12.1192	18.449	25.6516	19.7844	15.9078	22.0093	17.3448	16.4305	16.2812	16.4157	20.2308	14.8969	14.6205	16.0514
BTN2A2	17.5449	18.2652	13.561	11.773	9.65303	13.3718	12.3433	9.61451	13.4407	15.2796	14.9673	21.86	14.9119	19.994	19.3809	21.8868
BTN2A3P	1.55458	2.26991	2.57474	2.63905	3.62815	3.6914	3.37018	3.11384	3.54238	3.01051	3.38882	3.33264	3.68083	3.90763	4.34175	4.97802
BTN3A1	8.40775	7.97895	6.18157	4.88275	5.16305	1.95851	3.65373	3.69802	3.30654	4.39564	6.52221	5.28947	2.67888	4.6176	6.49074	4.49041
BTN3A2	26.1356	19.4882	16.0072	11.7803	16.7519	10.8592	10.4941	9.66706	15.9271	11.698	12.9375	13.8504	16.1255	9.2288	14.9878	14.2916
BTN3A3	4.25596	5.36186	4.81552	5.49617	5.09222	3.64378	2.49801	2.43717	2.92292	4.97557	4.11151	5.74405	2.51923	3.18721	2.40599	5.50673
BTRC	9.24631	11.3057	11.7392	12.3723	12.2196	10.5863	9.96265	10.8345	7.20409	7.3902	7.36791	9.16822	7.75521	7.42942	7.55048	8.50857
BUB1	105.899	85.0141	89.9041	56.1577	97.9725	63.7022	58.2147	33.431	88.4746	69.8594	70.6835	43.9494	91.5341	72.3082	66.261	49.203
BUB1B	64.536	48.2802	52.4312	33.403	63.3509	44.9058	35.4948	20.2721	56.4772	45.5768	48.4325	24.1724	61.1965	57.3057	54.621	28.4704
BUB3	499.269	412.207	400.971	314.112	462.829	390.431	306.6	252.75	529.078	461.585	446.773	314.917	513.15	470.409	453.943	331.403
BUD13	19.889	13.982	15.8761	10.1198	18.3636	16.5662	15.5788	10.3498	19.6682	14.2624	13.577	8.36154	22.1406	15.0069	13.2326	8.23699
BUD31	117.704	122.415	126.445	112.434	112.623	128.521	141.412	116.124	101.125	105.656	111.471	92.1785	91.4356	98.6366	113.015	105.538
BVES	4.43076	4.12327	2.98544	3.39783	5.32605	3.69667	4.03887	3.17256	3.52956	3.31009	3.1881	2.97546	4.04781	4.76372	3.7344	2.89223
BYSL	23.8704	19.9922	21.5112	15.1042	34.7047	36.6598	28.362	36.1284	29.7378	23.9175	22.6181	18.8522	29.2122	20.7628	24.6257	18.2832
BZW1	285.167	321.75	359.687	347.355	382.366	310.854	267.112	259.964	285.626	283.313	320.12	267.773	294.549	302.277	323.919	302.827
BZW2	71.3308	82.4789	80.5518	79.2562	70.0608	74.4305	76.2351	69.7512	64.3787	76.3446	80.2844	72.5338	66.5959	77.2721	84.6307	67.3018
C10orf88	21.7644	24.9337	27.0772	20.7337	21.2372	17.9877	15.5507	20.5953	17.5554	16.7665	16.4704	13.2765	19.9591	19.0477	18.4412	14.1795
C11orf24	47.5432	43.3994	38.7925	42.982	46.9323	52.6953	46.0983	62.3056	46.2689	50.1651	35.9342	39.4816	58.5282	50.4646	43.7387	47.7418
C11orf54	16.1384	17.8749	16.071	12.8521	15.7154	10.7052	9.18649	11.6783	16.0867	10.8442	18.8841	16.503	13.3051	17.2014	12.2479	14.5862
C11orf58	143.617	141.804	153.042	162.585	141.083	129.223	110.396	97.9148	155.263	175.561	151.641	154.867	152.244	180.542	178.819	163.278
C11orf68	111.157	122.664	117.26	93.8116	59.5404	102.987	102.596	80.4065	74.1138	80.9709	76.7802	83.9292	81.831	90.7949	104.554	81.5064
C11orf71	2.82058	2.43255	3.2415	1.40337	1.98603	1.31338	1.06233	1.55435	2.24362	3.05155	2.85434	1.32134	1.63015	2.54092	2.24002	2.13023
C11orf98	70.0198	81.0192	64.072	64.5293	80.1457	97.7695	76.952	73.0989	103.615	92.6182	100.556	84.8295	113.37	97.8347	99.6985	79.2667
C12orf43	13.5093	16.6993	13.5794	13.7133	28.0529	20.5353	19.7418	17.919	18.8988	15.1748	17.7921	18.5679	21.2631	18.0185	23.5125	15.4558
C12orf57	340.168	246.432	252.284	188.221	289.801	226.978	267.115	183.655	301.172	251.102	236.463	197.845	318.21	260.365	278.817	189.611
C12orf75	1530.73	802.947	1041.44	1026.26	1384	779.532	746.387	828.064	1059.08	799.948	835.895	880.91	961.246	813.622	880.307	816.438
C12orf76	15.877	16.1693	19.1251	15.1715	4.95333	12.2441	12.6493	9.73743	5.06305	7.33485	8.12544	7.48893	4.55144	7.86297	10.6945	9.41153
C14orf119	96.5198	82.3896	81.1283	87.3406	62.5515	74.1269	69.8518	76.9742	62.8445	73.4638	76.0827	74.0079	56.2441	77.5059	65.9355	86.257
C14orf28	3.81973	3.6266	2.02516	2.92913	5.25056	1.76564	1.27089	1.47115	2.34492	3.1239	2.30904	3.26523	2.44326	3.03114	2.28384	2.9534
C14orf93	7.16561	6.58998	5.23233	1.94648	6.66095	7.25847	11.0669	2.11657	4.985	4.20316	4.67012	3.61428	7.29725	3.52588	5.08383	7.62269
C15orf39	9.45812	7.90368	7.45195	4.18895	13.3577	9.64646	8.59366	8.54961	9.04153	7.4905	6.50303	5.75196	8.83544	7.24015	7.76776	6.11192
C15orf40	13.8069	14.7208	13.0928	10.6378	5.65207	26.4249	13.1325	10.8633	16.4615	19.1109	17.9965	23.345	21.3205	9.79814	20.806	12.0003
C15orf61	5.09005	2.84097	4.29271	4.18652	2.80675	3.67963	2.073	2.32099	5.77126	3.35883	4.38693	4.03749	3.18836	4.00698	4.96754	3.25262
C16orf74	39.9228	44.7351	53.5933	39.2607	47.8937	51.0981	53.7941	61.7946	47.298	44.426	46.3129	43.9632	40.6249	39.7093	45.6877	39.3481
C16orf87	16.1879	13.5369	9.08259	15.2935	14.2294	13.7878	11.7846	9.6681	10.0016	15.8306	13.2092	14.4905	12.135	12.2495	11.8426	19.4836
C16orf95	5.00022	8.56927	10.7617	4.2201	5.78424	7.1901	8.37896	3.51282	7.476	3.80968	6.71406	3.45145	6.17618	6.53408	6.54708	3.12697
C17orf49	88.1266	68.067	53.3757	56.3832	66.8016	59.5443	65.666	47.2852	52.1177	53.7481	59.0898	39.7719	65.8846	39.4017	46.3932	45.3837
C17orf58	13.6049	12.0671	11.1116	5.20233	8.93357	10.6013	7.82619	6.84647	11.6007	10.2866	7.70738	5.32011	8.80984	7.88409	7.35474	6.76366
C17orf75	23.6194	23.5488	27.5918	19.1692	34.4495	23.1791	23.0017	27.7875	17.6475	17.5275	16.0919	16.388	25.5413	23.8393	20.5991	17.9384
C18orf21	16.9465	9.0009	16.9484	13.9283	25.1044	18.1087	19.5153	13.2968	18.9566	20.3746	21.191	18.2334	21.5331	21.1804	22.8511	17.7502
C18orf32	41.1238	38.2346	50.7195	63.6572	45.0902	40.0735	54.0194	55.5631	33.8607	47.1363	44.4304	42.0767	35.9249	37.7163	49.9375	65.7581
C18orf54	13.9918	11.8337	11.367	6.94738	12.9066	7.39545	8.06935	3.7929	8.4006	5.37233	5.19398	2.22597	8.35726	5.57037	4.99931	4.54527
C19orf12	15.0828	15.3172	18.8518	12.4248	14.5284	15.9645	18.0797	18.6718	12.2955	19.856	14.6385	15.9226	14.6867	21.7462	18.2578	13.8837
C19orf25	26.8797	42.0073	30.7016	37.1536	32.0095	53.7785	45.4167	65.9304	35.6004	49.3693	43.54	35.7889	34.3803	44.6392	44.4433	46.8005
C19orf33	15.0721	13.3249	13.0512	23.4836	12.3236	24.1218	13.5951	15.7041	18.1439	24.7095	25.2952	19.6006	17.7157	32.8929	26.8273	33.6004
C19orf47	13.6919	10.4226	8.53478	11.2864	20.1574	21.0064	13.6834	13.0651	20.8262	13.9776	11.3598	12.6492	22.0069	12.4283	17.0683	10.6289
C19orf53	130.423	196.066	145.308	165.34	131.256	221.48	163.843	138.069	187.97	207.235	198.076	177.528	189.477	184.504	219.788	179.46
C1D	68.6384	66.8783	62.6077	49.9425	62.4531	72.4289	53.6208	58.0363	60.9888	67.5125	75.7389	51.3194	74.8178	70.7622	58.5217	67.7248
C1GALT1	15.2638	27.5067	40.3275	29.9623	11.9823	37.646	18.0381	24.8909	16.8431	27.0176	25.1101	39.6497	15.4332	37.7768	24.059	45.8055
C1GALT1C1	38.42	44.4986	43.2224	37.6099	27.5653	39.3094	28.6125	30.0772	35.6344	43.7882	40.1954	39.613	35.4164	39.9952	37.2031	37.6368
C1QBP	140.705	253.836	258.029	185.792	218.913	326.165	323.475	266.473	196.231	302.625	291.808	242.384	226.834	338.751	313.34	230.187
C1QL1	26.8288	15.959	10.6649	4.93866	16.1958	13.6172	13.4175	6.74864	31.304	19.9437	14.9307	6.63661	34.3767	19.7064	15.6928	7.28531
C1QTNF5	15.4686	30.3112	21.4284	36.0634	12.0308	23.996	19.0569	36.023	19.2882	31.8057	33.8987	54.5089	19.3655	35.7576	37.7763	58.7171
C1QTNF6	6.03397	6.24191	5.49847	6.15257	4.42698	7.15514	8.45777	4.63609	7.96836	6.72265	7.66482	7.02053	4.67609	7.99138	8.98612	4.66923
C1R	4.61496	5.83009	2.26497	3.63329	3.13069	3.8566	4.42258	3.26495	5.35721	8.87475	6.55581	6.67844	5.57104	6.19486	6.99965	7.02061
C1RL	7.34572	12.2053	15.9884	7.40956	4.94099	6.18651	8.32323	9.5391	6.56273	14.9037	9.36261	10.9672	7.98026	9.23401	7.46954	10.8637
C1orf122	43.7501	63.5783	68.5131	70.1287	61.8104	85.7176	73.6507	101.601	54.0727	82.6661	78.8902	78.3868	58.723	84.9048	74.248	82.7761
C1orf131	10.951	8.7323	9.96665	5.99014	13.5482	10.0199	4.96129	7.33474	10.4524	8.59743	10.3295	5.65365	10.0827	10.8158	9.882	9.30289
C1orf159	12.1619	11.6803	10.3536	8.99022	15.8154	13.432	10.4329	7.19112	13.831	12.73	11.6288	10.0692	15.175	12.7774	11.9403	9.94038
C1orf174	21.5569	21.5887	24.1515	16.9464	28.9809	19.6896	16.6678	13.296	23.0424	16.0081	14.6275	11.3685	16.4962	16.8498	17.5318	14.6254
C1orf198	58.9261	42.0842	37.6063	67.1113	43.8214	38.0611	33.5633	53.478	30.9199	33.7231	30.7172	49.7888	32.9502	36.0381	35.888	56.3811
C1orf21	39.1675	38.735	35.8971	25.7336	37.9584	24.0417	30.3329	25.4795	35.7319	41.4826	36.6921	43.8207	39.2722	37.2774	44.7158	28.9938
C1orf216	7.98976	10.1045	8.53802	8.53247	9.89844	13.6167	11.4608	11.9829	10.7502	10.6414	14.8538	12.8766	12.8002	11.9234	13.1299	11.9184
C1orf226	7.66807	5.03074	4.82156	3.11354	7.21648	4.53352	6.01161	3.15272	9.86508	5.78255	4.55033	5.61558	5.7234	3.6269	4.62156	3.14959
C1orf35	22.1266	23.2558	19.093	17.2397	21.698	31.8598	21.0072	21.127	20.2476	19.0592	15.0004	13.6738	18.9804	20.3596	22.2813	11.8252
C1orf43	196.213	176.118	162.304	129.996	153.881	177.952	175.908	152.169	133.752	163.489	142.581	158.163	129.006	147.475	161.475	140.482
C1orf50	10.7394	7.82534	7.81663	9.72784	7.03372	10.9395	7.8824	9.24056	4.47782	9.23301	8.96818	9.60643	6.3692	7.38987	8.55561	8.82023
C1orf52	22.0728	17.4664	18.8996	32.8239	22.0599	20.134	14.864	22.5845	21.964	28.4933	22.2639	25.6759	28.6599	20.4325	21.9665	35.0141
C1orf53	8.98793	12.1387	8.75818	13.5224	10.0765	21.2342	9.46679	12.1887	14.0905	16.1109	20.7113	18.7757	15.4626	28.3262	18.2146	25.9904
C1orf54	1.48497	16.2264	2.69377	12.1566	1.48589	8.29718	8.63129	10.5081	3.97129	7.62621	6.47092	9.84068	7.58173	6.24548	5.57053	19.5087
C1orf56	7.81982	1.83734	3.1231	3.14465	4.84157	2.7746	3.47486	1.57653	2.82488	3.76534	2.78131	2.83656	2.26682	1.67257	3.6347	2.79571
C1orf74	4.24693	3.42183	3.55229	3.11991	3.60271	3.51918	4.05933	2.34405	2.59534	3.20229	2.64842	2.02326	3.041	3.27678	2.96323	2.09287
C20orf96	4.6819	3.90479	3.98293	3.27025	6.30806	5.47095	6.99073	3.14988	6.7547	5.1977	5.28425	4.03231	5.23137	6.46733	6.54557	4.33354
C21orf58	19.676	14.2358	12.4992	8.5211	16.8597	10.8803	13.8487	4.72174	17.8334	13.3218	11.062	4.51532	18.276	13.8542	12.736	5.83959
C21orf91	22.3649	6.7706	5.5034	8.00073	34.0074	4.62148	4.29886	7.76801	22.3806	5.47619	4.32385	7.05701	24.1737	4.50689	3.13051	9.78042
C22orf39	26.4161	37.534	27.2573	15.194	13.1416	26.3016	24.4546	13.663	16.4121	22.1547	11.178	18.9456	15.7175	26.8805	18.1708	17.9021
C2CD2	14.2281	9.94186	17.7931	8.01548	10.1045	9.72423	16.6946	11.766	11.1739	14.1542	12.1733	8.72926	6.25063	12.4727	8.99957	7.94535
C2CD2L	12.1905	11.2716	10.0219	7.56779	12.9837	12.2204	12.2327	12.3987	8.06293	9.23538	6.27499	6.54752	8.79775	9.64258	8.96767	6.3095
C2CD3	11.3767	7.27439	7.3585	5.41996	11.567	8.75925	10.5318	7.68457	10.525	9.06464	7.35461	7.14153	11.5685	8.46433	7.48177	6.1702
C2CD5	22.1191	23.8747	19.5839	11.2964	19.0903	12.624	13.2412	10.049	17.059	14.9865	12.8211	9.73135	16.2435	13.783	14.595	9.34594
C2orf42	5.09075	2.99961	3.9529	2.45522	5.63964	7.57535	5.01045	5.09872	2.99462	4.78884	2.73341	4.73475	4.45625	5.65269	4.8279	2.87232
C2orf49	10.2846	9.39061	15.248	14.4227	7.22822	8.86093	5.53474	8.53136	9.49427	14.1115	11.1935	10.8543	6.73878	15.7642	13.9882	13.7846
C2orf68	21.5812	21.7497	11.6828	11.0393	10.8801	15.4376	9.28072	3.8556	15.5114	10.6431	9.72318	8.94341	6.22312	7.06994	7.03985	9.02884
C2orf69	9.60068	9.71672	9.85258	7.33958	9.10053	8.7527	9.56427	6.55816	10.1566	9.99797	8.73102	6.63981	9.74541	10.476	9.52841	8.58383
C2orf74	4.00477	8.2587	5.38607	6.56377	2.64822	3.49122	3.48182	4.81489	3.52857	6.93454	13.2024	11.6529	8.61969	8.78526	8.43874	13.1648
C2orf76	10.8003	10.5231	11.1356	14.0129	7.58035	8.07489	12.422	12.8646	12.0099	10.9125	15.5632	15.7334	9.93561	9.47336	12.9749	13.747
C3	2.50761	7.45707	4.06015	7.16479	1.49912	6.96973	6.82102	9.27006	6.20755	16.0134	13.2957	16.0455	5.49859	15.2947	14.1931	19.6162
C3orf18	1.51769	2.63162	1.98321	2.92506	1.70281	2.6788	4.43959	4.49096	1.93667	5.23005	7.83236	5.46997	4.11656	5.74029	5.01251	4.97963
C3orf38	13.8519	16.7715	14.8884	17.9753	17.1725	14.4469	10.6589	14.9267	16.8142	19.7732	18.6831	16.1646	17.3874	18.4372	22.1872	16.1987
C3orf52	13.3754	15.6122	13.4702	10.9798	18.2376	14.7344	12.2917	15.8609	12.1994	10.5038	11.2632	9.94399	15.1277	14.291	10.4708	10.9986
C4orf3	18.7273	30.2558	29.2932	46.1431	14.7208	26.0588	22.3228	34.488	20.586	34.228	37.0201	46.0133	19.7398	33.4901	38.5043	49.6848
C4orf33	9.67959	10.092	6.90757	12.1269	6.5763	9.93183	4.30779	5.40127	6.73336	9.5772	11.3776	11.3285	11.1646	10.1688	9.71321	8.26819
C4orf36	2.91405	1.6596	3.22627	4.59332	3.38109	4.1322	2.70218	2.54522	2.83006	5.96203	6.029	3.60826	2.58326	3.91026	2.93775	4.00653
C4orf46	35.117	24.2403	23.1931	15.2966	42.1248	26.7949	26.3608	18.0951	48.3784	34.7966	31.0255	21.3858	42.1943	38.1518	34.7436	21.4652
C5orf15	88.5437	85.0045	80.3616	101.373	83.5806	66.9702	68.9989	85.045	72.9042	86.0373	81.242	93.7373	81.8711	80.0497	79.0278	93.5449
C5orf22	18.1191	18.2078	15.9995	14.1063	19.4344	15.6976	11.3476	11.9382	13.4145	15.4116	13.18	14.4391	14.8541	16.5672	12.6941	10.8248
C5orf24	33.4934	39.3566	37.0135	43.2227	30.0756	23.6186	30.3479	26.3104	29.918	35.8982	32.7265	44.7413	30.7672	39.6689	37.7327	49.5764
C5orf34	8.70198	8.19075	6.69975	5.71386	13.8648	6.24421	6.7239	4.26531	8.51091	5.06491	9.07198	4.94664	10.5121	7.11327	6.18342	4.24762
C5orf46	2.10669	3.20713	3.37066	28.8251	1.46112	1.98932	3.76288	21.3904	4.20066	7.6883	13.9249	42.9674	3.60779	7.69971	8.39	36.5856
C6orf120	28.9978	31.7627	30.5014	31.0257	23.6087	22.1361	20.8991	22.8725	23.4681	26.7652	25.9955	32.9336	22.3816	24.2654	26.161	30.176
C6orf132	6.08468	8.07519	6.42223	6.02937	3.9835	7.70936	9.85573	10.3617	6.94932	11.4713	9.08986	12.4566	5.43486	11.6351	10.5057	8.20993
C6orf136	15.0374	16.4805	16.4152	13.2996	19.3069	17.2748	17.5731	12.3223	13.3165	10.3001	11.9826	9.37147	15.0756	10.8726	12.8661	7.96201
C6orf141	3.47467	1.39811	5.08222	1.56521	3.77024	2.50197	6.08958	1.71121	2.86651	2.50851	2.31912	1.935	1.37893	3.43779	1.80457	1.70713
C6orf226	8.56782	5.58795	9.16984	4.09349	4.33754	2.65844	6.95134	3.2513	8.16105	9.40109	9.90591	7.88516	11.4931	13.5767	11.4175	11.7392
C6orf47	11.4049	11.699	10.4409	11.2482	13.7296	12.9304	13.3584	14.8106	11.0038	11.9612	10.2733	11.7241	13.3631	11.7764	11.9625	11.782
C6orf62	66.3209	72.4365	76.3914	69.5789	71.0647	66.0045	57.845	57.9749	49.9111	63.5659	62.3545	56.623	64.4149	61.0323	60.8826	54.9763
C6orf89	26.4407	24.3668	26.9175	26.9866	32.2873	27.9756	36.9017	36.0317	24.5028	27.1171	25.332	28.8696	26.396	28.1956	28.9961	29.0186
C7orf25	3.34609	6.76099	9.17051	10.3621	5.40675	7.89395	6.66142	4.71342	8.03889	4.77981	12.2795	12.8576	4.85749	8.69698	6.74379	7.00043
C7orf50	81.7767	91.0947	83.0827	92.3372	95.915	124.479	101.446	90.2256	98.6191	94.4681	89.7801	89.4913	104.192	103.32	104.531	100.769
C8orf33	39.0536	41.7427	39.7524	32.9192	54.2604	56.1575	64.2671	57.5306	42.8961	41.4829	35.7048	30.2885	42.0103	43.8214	41.2418	35.903
C8orf58	7.43361	9.69562	11.3897	11.9158	8.12651	12.7006	11.1523	11.8162	10.2328	13.0079	12.8597	13.2939	10.913	10.0804	13.7456	10.4179
C8orf76	15.9819	16.977	19.6335	12.5565	26.8643	14.4234	16.819	14.4541	13.8956	15.9659	14.6341	13.7476	15.6318	16.2837	15.4048	14.6247
C8orf82	11.5516	12.7746	11.8864	10.9928	9.3717	14.1204	15.9398	11.9096	10.027	11.9951	13.4992	14.4358	10.4287	15.2286	12.3737	14.633
C8orf88	39.5994	41.4317	36.5177	31.973	44.8681	27.0631	33.3433	21.0201	28.9805	27.7414	27.0333	27.5833	38.3809	29.5442	26.0506	25.8151
C9orf40	25.3141	19.5405	19.6195	14.0981	26.4517	25.6479	21.6514	10.7813	21.8079	18.7184	19.057	11.6486	20.8787	20.3154	20.4266	10.4168
C9orf72	7.12039	8.63952	7.72928	5.51436	5.9361	4.88784	4.99199	4.63261	4.28438	4.59801	4.35807	2.94361	5.7957	5.89052	4.86628	3.29156
C9orf78	39.2005	37.9303	38.7205	38.9285	38.1365	47.0276	42.6948	40.5736	38.7006	49.3163	49.3113	44.0649	41.047	39.0678	50.4623	43.433
C9orf85	11.3227	13.4356	14.8689	18.9067	12.6131	11.1942	9.73738	10.3154	10.4994	12.9389	9.76457	12.5217	8.84825	13.6039	17.7068	15.2661
CA5B	2.63905	4.49385	4.38002	3.98095	6.00027	2.0052	5.36412	3.15952	2.95898	3.21841	2.84486	2.81733	4.03546	3.31352	1.61719	1.73575
CA5BP1	18.5153	17.9927	15.4651	23.2933	30.7602	18.4984	21.0444	29.6204	20.1844	26.6696	15.5967	19.2584	14.7383	16.3824	16.5607	20.3657
CAAP1	14.9134	18.7552	18.0291	15.126	19.0513	14.0375	13.0413	17.0683	17.9925	17.9665	16.5399	13.2762	17.5725	16.5208	17.6035	14.714
CAB39	56.9881	57.9066	61.5845	48.9525	63.4285	50.1694	55.4439	43.386	43.5828	43.0607	41.0169	37.5439	48.9585	44.6106	42.1167	38.9025
CAB39L	4.42243	4.48908	4.01265	5.18944	5.46794	4.36696	3.32861	3.37249	4.46503	4.93355	4.9368	3.64645	6.42422	3.80639	4.22629	4.27753
CABIN1	18.1789	16.6266	16.1914	15.7906	19.4875	15.9441	17.6179	15.2233	17.4267	16.5591	15.4627	11.4829	16.3102	22.2179	18.9025	15.1003
CABLES1	11.147	9.88183	10.9809	9.59343	17.8687	12.7111	15.1395	14.7069	17.5727	18.865	21.8063	23.8468	17.8205	18.3288	21.6574	20.5689
CABLES2	5.09343	3.49787	4.25558	2.85385	6.69087	4.30099	4.58693	2.87505	5.69423	4.2248	3.13206	3.29447	5.35228	4.18501	4.44081	2.30761
CABYR	6.57374	6.4868	5.99624	6.29298	7.22928	3.22082	3.06993	5.67566	1.75701	6.35713	3.99845	4.74168	3.12696	3.72985	2.99668	2.98467
CACHD1	3.38632	4.14847	2.84683	2.93513	5.92389	4.37773	4.21984	3.65817	2.64478	2.80571	1.97798	1.6056	2.40103	2.32496	1.90745	1.53705
CACNA2D1	7.38008	9.63935	7.65201	12.0459	14.3205	6.62363	7.39022	7.02629	6.29162	7.9206	7.57042	12.164	6.03898	8.80678	6.90551	9.47238
CACNB1	1.79263	3.42388	4.74727	3.00675	5.86822	2.40404	4.47795	2.94999	3.40336	2.78066	2.30973	2.73244	2.54265	5.51434	3.87997	2.05227
CACNB3	17.6973	16.165	16.9353	16.0708	26.9786	17.2187	21.0103	26.6887	16.3707	16.7033	16.869	15.791	15.9413	20.6006	20.4178	20.9347
CACNG7	4.57195	10.0662	12.1347	12.2519	2.18385	8.60502	11.1938	9.46631	2.14554	4.9335	6.09167	8.06133	1.90126	4.14408	5.99833	5.99718
CACNG8	1.83759	2.41538	2.38503	2.42325	1.62132	2.16592	2.18257	2.50019	1.27262	1.8512	1.90649	1.97163	1.59648	1.9867	1.87675	2.56858
CACTIN	15.3723	12.6831	14.1127	13.4982	18.3671	16.3975	15.8483	13.9494	15.2207	12.4447	11.5229	10.7949	15.9398	13.1893	13.0023	11.7903
CACUL1	30.0596	35.0597	33.3611	27.8431	31.7744	26.266	13.4443	26.1418	21.0833	17.9859	24.0234	24.8619	23.251	27.8651	23.6603	24.9357
CACYBP	234.602	183.087	194.392	161.554	227.609	184.15	143.21	94.8843	222.199	190.963	187.124	135.891	198.502	229.576	184.029	158.495
CAD	18.3894	18.4277	18.9341	9.33267	28.8112	25.5149	29.9915	20.7644	19.6217	18.7781	15.6044	11.3125	23.7877	16.4881	18.4061	10.1648
CADM4	6.49075	6.86422	3.97648	3.51848	3.9251	4.57035	3.37879	3.23661	9.34202	9.25111	7.61604	5.79831	9.19931	8.8891	8.34693	6.0363
CALCOCO1	27.4547	45.7672	26.9367	39.7556	17.3613	26.458	29.5492	53.119	19.0962	47.0554	25.9751	53.2567	15.1996	24.2331	38.5147	56.7178
CALCOCO2	54.2068	61.2729	50.1526	44.5459	46.7674	37.9538	27.6524	44.5358	38.0031	42.6301	42.4395	43.9337	37.0133	42.25	46.185	43.0628
CALD1	273.4	219.68	207.166	341.998	179.903	121.769	105.88	220.5	189.964	240.914	203.408	387.09	199.676	207.509	232.77	376.752
CALHM2	17.7271	17.1058	15.753	13.0474	19.0152	17.6401	19.55	13.2685	16.5294	17.2968	15.2612	12.8668	17.3675	15.9114	16.0466	12.6186
CALM1	532.88	460.449	455.713	405.548	524.694	391.29	411.887	274.049	447.029	385.829	419.051	365.544	419.652	405.367	372.344	319.652
CALM2	1343.56	1261.31	1153.18	1501.26	1103.08	1065.49	1141.84	1138.92	1200.42	1330.42	1478.67	1542.76	1336.57	1414.62	1360.3	1687.46
CALM3	437.589	332.624	343.208	299.655	412.311	357.974	349.824	342.89	398.781	316.501	293.385	278.792	419.544	324.641	315.645	259.896
CALR	643.621	635.658	650.315	779.815	713.615	911.126	831.723	951.384	650.301	749.7	700.718	766.859	609.586	660.006	706.746	625.738
CALU	471.191	462.335	459.513	550.123	424.194	358.978	322.388	433.727	359.094	388.413	375.903	495.762	368.13	405.255	383.998	484.592
CAMK1	27.9125	33.6898	30.2314	21.8062	26.827	31.2517	31.797	23.5326	27.4026	30.5689	30.2158	26.1884	36.9932	27.0327	28.7444	21.3189
CAMK1D	1.74825	2.33695	2.27754	2.73989	2.15285	1.52627	2.4186	2.72193	2.29521	2.94214	3.49726	2.88206	1.32711	2.28992	3.26705	3.00173
CAMK1G	4.85765	6.65963	8.11001	5.38348	3.39044	2.69121	3.53606	5.80923	1.20741	2.64869	3.24186	3.82321	1.8584	2.57946	3.6852	4.34948
CAMK2D	31.0106	35.6285	36.3261	42.6115	22.9659	21.4975	22.617	29.7926	26.2604	31.1634	30.152	50.38	25.143	33.3603	31.1246	54.7293
CAMK2G	31.046	28.623	32.4773	30.5872	29.6813	32.1808	39.1213	25.759	33.0814	32.0287	28.6661	30.8642	33.9848	36.1726	35.3054	28.4644
CAMK2N1	30.8747	33.6631	38.6033	24.7638	27.8226	28.1309	40.8356	32.0971	18.4448	26.6161	27.6669	23.9995	21.7091	27.6379	27.944	23.1146
CAMK2N2	3.72267	8.38239	7.01694	3.43046	4.12258	6.69097	13.5845	8.12423	7.06066	8.41573	5.72622	4.95322	7.33321	9.99516	9.41483	5.59229
CAMK4	6.10545	2.4111	2.88031	4.14289	3.79672	2.27052	2.57216	1.44826	5.14148	6.29738	5.61589	1.41469	3.35378	3.07873	4.46477	1.93012
CAMKK1	2.18473	2.14691	1.25881	1.35084	1.84927	2.48714	3.40622	2.04593	1.74293	2.04219	2.16166	2.51619	3.18621	1.55894	1.77789	1.18385
CAMKK2	20.8424	23.5479	25.7007	16.4743	18.5027	17.7308	27.6263	21.2867	15.9031	16.9093	15.9809	19.3254	16.8729	15.3897	17.9803	15.7044
CAMKMT	2.30805	2.91353	4.83245	4.57561	4.08759	2.46955	2.34628	5.83943	2.96659	7.87647	8.16202	5.62148	2.94913	3.82069	6.38549	5.67482
CAMLG	34.5173	33.0761	25.625	20.8573	34.65	26.9759	27.813	25.6746	32.6448	32.0835	31.786	29.9447	33.5745	32.4629	28.6988	34.5264
CAMSAP1	9.68775	8.54328	10.155	6.53103	14.2481	10.9952	12.5611	11.0911	10.9673	10.0945	8.82039	8.21772	11.4228	9.31012	9.64548	8.6201
CAMSAP2	15.8072	17.8203	15.8721	13.8522	17.9777	14.4182	14.6617	11.4749	14.4467	13.0798	14.5323	13.3371	16.6588	15.5216	14.9578	12.6332
CAMTA1	135.641	124.064	147.993	139.789	105.894	113.215	118.974	85.4946	140.407	142.953	144.302	128.282	139.686	156.564	145.686	127.422
CAMTA2	93.8413	87.6429	87.6844	50.9476	70.2223	73.3317	89.5821	74.7348	44.7513	53.2368	43.7799	50.3202	45.5756	58.8307	51.8395	54.6851
CAND1	65.4142	77.5535	75.5175	71.6889	71.7033	57.0827	67.4559	52.0455	58.5338	56.6499	59.5789	50.0302	63.3519	63.5361	54.5073	53.8038
CANT1	78.8202	64.013	69.4684	55.1585	79.7875	75.2157	71.4543	74.2398	54.0247	50.5316	48.9661	55.6758	60.2924	55.947	66.3366	47.143
CANX	243.169	223.142	240.581	272.876	373.007	261.839	253	280.513	253.556	246.155	248.149	265.677	262.957	250.782	241.887	244.007
CAP1	421.424	407.603	419.613	430.8	406.638	385.48	336.368	439.428	340.083	361.352	358.591	461.698	344.726	350.737	387.813	435.884
CAP1P2	2.06414	3.05529	2.29058	4.21536	2.68676	4.73566	1.49002	2.89312	3.28873	3.98908	2.37291	3.36311	3.10718	3.33233	3.31933	4.17087
CAP2	25.7676	27.2636	24.1472	42.471	18.4623	26.6398	17.7815	36.5448	25.6566	33.3921	34.7149	46.479	27.0465	33.8353	31.221	41.4366
CAPN1	70.5151	75.8169	77.4342	73.967	75.2658	75.1593	97.8304	100.453	62.5634	66.2275	68.2019	81.7192	60.1807	63.9231	72.7855	73.3839
CAPN10	17.7854	19.7901	17.1193	16.1425	18.5076	16.7151	12.899	12.9344	16.7104	15.4438	17.2316	13.043	16.4438	17.4559	15.3749	12.6253
CAPN15	40.3022	39.6784	34.1397	20.9811	42.1267	37.4086	42.0748	35.4046	38.4398	37.2704	29.4449	27.2351	46.0746	32.5391	30.1298	23.1631
CAPN2	170.557	204.621	220.252	223.4	198.846	214.944	229.953	253.412	176.534	226.173	219.522	304.502	186.882	214.015	246.054	300.812
CAPN5	8.29917	9.53364	9.4731	9.63314	10.0439	13.5717	16.74	15.0132	8.07366	9.61666	10.1876	11.1926	7.92908	10.3585	9.49635	12.1021
CAPN7	21.6975	20.8163	20.0161	22.236	15.3483	13.4652	9.94143	11.1107	13.7898	20.3813	14.6239	15.8908	13.2118	18.2052	13.4232	15.7775
CAPNS1	521.031	544.93	534.818	542.77	405.823	546.651	587.285	698.354	620.953	734.459	608.963	887.611	577.245	763.798	869.998	707.069
CAPRIN1	157.735	157.942	162.064	151.002	198.071	152.189	168.208	135.483	146.51	145.181	148.622	141.766	151.107	142.542	141.806	130.17
CAPRIN2	19.65	24.9779	26.9849	17.0615	19.9286	12.4544	10.5498	8.93447	12.185	12.1463	10.063	10.1327	14.811	11.3165	15.1358	11.605
CAPS2	2.72276	4.10814	4.55965	4.81546	2.21098	2.03493	2.78322	1.899	2.4273	3.13713	4.29937	3.29512	3.92736	4.95556	4.3057	3.50307
CAPZA1	167.841	185.379	178.473	208.073	174.367	148.985	125.75	143.658	141.53	148.623	161.931	165.218	154.004	156.335	151.602	166.747
CAPZA2	97.7294	112.178	102.838	147.401	103.1	109.977	93.2154	92.6775	108.673	125.071	149.205	145.177	106.527	135.024	124.528	259.622
CAPZB	366.565	348.077	407.16	408.289	363.045	374.067	370.463	439.359	367.072	381.38	368.232	443.734	358.265	379.423	435.364	400.281
CARD10	16.8714	17.2186	18.2041	21.3892	23.5408	23.1711	24.8916	26.9051	25.1472	25.433	29.9449	27.22	23.9817	29.9914	32.7339	31.7127
CARD19	52.0278	47.9008	53.5174	40.2409	50.3518	57.8951	52.4266	54.3379	37.7597	55.9001	51.4422	46.4503	46.2898	61.1904	59.6349	47.1022
CARD8	20.6625	18.9809	16.5346	14.1948	14.1949	11.2744	8.13851	6.64955	14.4348	17.1765	13.0481	16.7528	13.6179	14.6842	22.5259	10.4164
CARD8-AS1	4.46926	4.94168	6.55385	5.56997	4.10518	3.96559	3.55932	3.59034	4.95868	4.14571	4.25698	4.48868	5.8063	4.51138	5.01354	4.74309
CARHSP1	137.083	103.978	104.624	68.6526	121.176	125.689	91.8644	56.9268	155.663	141.549	101.593	82.2205	180.634	128.085	133.806	80.2391
CARM1	46.5045	46.6845	52.8821	31.9661	49.8819	49.5374	59.5611	46.7897	39.4402	40.6776	39.1375	35.0054	42.6183	46.9018	47.6675	33.0514
CARNMT1	10.8269	11.8078	11.4003	11.303	12.444	11.059	12.2771	9.20822	7.67473	9.16088	10.6348	8.67716	8.10166	8.5803	9.16922	8.89834
CARS2	47.834	53.7295	52.7369	49.721	56.8014	70.0537	77.4187	76.9578	62.9442	70.5185	71.382	77.0161	73.2027	73.9552	68.4685	63.4162
CASC3	35.7978	32.4772	33.041	22.2723	38.1576	37.5211	41.9937	34.1784	29.9176	25.1543	24.5413	25.9278	29.9175	26.6363	21.7164	18.8788
CASD1	8.90632	10.9707	11.1827	9.99442	11.8367	8.29714	9.36913	9.09198	8.49679	10.0659	9.35884	9.65235	9.03052	11.073	9.31631	10.5683
CASK	11.1902	10.0681	9.7285	9.53673	10.0991	6.6968	7.77897	7.35218	10.6374	10.6943	8.63936	7.97751	10.955	10.5809	11.794	7.70613
CASKIN2	6.25757	6.13069	6.35176	4.46709	7.74855	8.28932	7.89115	6.79331	5.11605	4.64599	4.13734	3.84061	6.45387	5.8004	5.14498	4.62844
CASP1	6.27463	13.3336	9.88024	7.76574	3.05232	7.0195	5.77996	4.85047	3.74758	10.8269	11.7015	7.91385	3.65288	7.82288	11.02	10.5434
CASP2	15.395	13.2802	14.8422	9.65909	29.6278	18.5154	21.6986	14.5589	19.033	12.4421	11.0585	9.32749	20.6164	16.993	11.6959	7.84261
CASP3	65.6629	99.3792	111.132	163.951	59.2477	63.7827	48.9189	96.8583	59.0356	68.659	72.2879	122.245	62.1611	77.1392	64.1275	105.289
CASP4	74.5081	109.047	96.4839	70.4695	61.1601	55.5805	44.1456	55.0588	39.3774	56.1348	55.3397	52.9959	34.26	50.1905	44.6717	56.8165
CASP6	10.3285	12.8859	16.3815	10.1422	14.757	13.8883	16.7833	10.6573	16.5477	14.2744	19.5847	10.3493	18.0674	20.9165	24.292	15.2883
CASP7	22.9039	18.3467	17.995	13.5119	23.2365	21.1146	16.3349	15.7491	21.5124	18.1909	18.8156	14.3169	24.0255	17.9935	19.1441	15.1164
CASP8	8.5269	9.90278	8.245	6.85801	14.6743	12.6017	8.33637	9.75714	8.22696	9.39142	11.1776	8.86545	7.4195	9.42822	11.4957	6.52619
CASP8AP2	5.09261	9.71202	5.23201	3.94587	7.68702	4.26123	4.72095	2.31767	7.89886	6.59026	5.43014	3.69868	9.20947	6.53665	5.91783	3.69609
CASP9	3.66022	4.20887	3.07038	3.60227	4.39582	3.51485	3.44669	2.69884	4.76337	5.24105	3.57826	3.91588	4.60067	5.26215	5.04157	4.23003
CASS4	1.45353	1.93585	1.70278	5.68465	1.14573	1.75383	1.30017	7.32426	2.72499	6.18449	5.4166	6.94345	2.05202	4.41491	4.41387	6.27575
CAST	109.748	108.426	98.3118	87.5379	106.745	81.9112	94.1558	78.996	85.5232	81.8813	84.4875	86.1446	89.7204	92.7413	83.4778	73.8233
CASZ1	8.58955	3.61706	2.30421	1.74363	8.41504	3.00659	2.27996	1.51532	7.02922	3.0481	2.25937	1.9337	9.95835	3.36527	3.05716	1.50283
CAT	21.0455	28.6574	25.8004	28.7334	25.0406	23.8517	23.1745	29.0068	21.2349	26.176	24.856	33.8854	20.8299	22.3036	31.6577	31.2861
CATSPER1	4.45778	2.34437	5.06248	1.38489	3.05095	5.86307	4.21013	2.65625	2.36096	2.88318	1.77797	3.11377	3.00649	2.07562	2.98047	1.49925
CAV1	191.626	237.638	248.613	327.227	182.938	195.345	236.289	223.421	241.078	280.807	323.517	387.059	245.669	260.411	317.946	366.443
CAV2	69.0008	81.4051	77.5711	91.0207	61.7021	54.7125	69.1254	80.7561	38.4402	53.4626	58.187	74.6373	38.9703	48.628	41.9066	72.8271
CBARP	3.31384	5.43711	4.30659	3.69426	3.41391	3.74537	4.52055	6.05811	1.89455	1.99914	5.13009	3.23946	2.79478	2.62084	5.52065	2.81604
CBFA2T2	6.42353	4.95965	3.51626	2.94848	4.8816	4.08643	4.59221	3.54258	3.47814	3.9055	4.40148	4.50482	4.07213	3.28719	2.39127	2.69014
CBFB	107.663	97.7798	109.198	90.0365	129.565	96.4078	94.8358	82.2273	87.2448	80.9696	67.3115	56.4452	88.0214	87.5912	76.3908	65.2821
CBL	15.1353	12.7515	12.8683	9.3854	16.6736	9.7935	9.82556	8.42771	10.7769	9.05871	7.62258	5.11268	12.7227	9.17278	9.54078	6.47685
CBLB	3.11496	2.84278	4.04739	4.96027	3.27813	2.02477	4.09876	5.12421	1.29953	1.59998	2.07908	2.30631	1.31493	1.69966	2.48975	3.09523
CBLL1	13.6373	13.5633	15.2255	10.832	15.1142	16.031	15.3571	10.6862	18.0257	13.5066	17.5928	19.4422	16.205	13.963	15.181	10.903
CBR1	75.757	71.8142	73.1299	66.6159	65.7988	97.2853	87.9082	83.9406	93.2691	91.5791	95.8878	97.1618	92.2662	91.571	102.309	108.274
CBR3	35.53	21.4915	22.1093	18.2213	36.5845	33.3248	30.65	16.8121	48.9678	43.8338	38.1508	28.7051	55.4677	42.3825	42.724	32.5154
CBR4	11.1329	12.7505	10.0926	10.3602	6.87089	7.58082	12.9292	6.18138	7.22922	10.3621	11.9915	8.36356	5.11111	8.78288	9.24525	9.0505
CBS	9.71636	18.3224	14.816	5.11807	1.53484	5.07306	5.27303	10.2886	1.93102	4.57546	4.28051	6.00334	2.0697	2.96831	4.65524	3.8464
CBX1	150.176	153.764	149.714	120.407	137.84	124.185	90.1086	77.1426	155.427	140.554	134.737	115.262	150.772	143.31	135.591	105.016
CBX3	209.945	258.007	247.377	214.636	210.259	188.974	169.906	102.88	269.554	283.504	315.111	199.117	301.606	323.82	280.515	236.476
CBX4	18.6666	17.5058	14.7901	15.2026	28.9137	23.1895	20.7666	25.7835	17.6971	17.2665	14.9951	16.9846	19.9185	19.2137	20.9261	15.9943
CBX5	91.347	63.3333	70.0397	51.139	110.119	70.5866	71.3225	47.6437	83.8499	67.4326	64.5701	50.1343	97.7482	76.2591	70.052	46.8555
CBX6	35.3495	38.1338	41.5283	37.0303	44.531	48.6755	53.1323	54.3944	30.0763	32.8194	30.3192	33.5661	35.1851	34.0191	37.188	32.1468
CBX7	5.90089	5.53161	2.80051	3.61766	3.94947	5.84918	2.01622	2.08675	4.64425	3.61069	3.97395	2.9814	3.87954	4.19865	3.15061	2.66265
CBX8	3.53546	3.07538	2.54444	2.15049	4.88471	5.3982	3.93476	4.1701	5.04976	3.93496	3.75547	3.15759	5.65947	4.82297	4.10139	3.16628
CBY1	26.3539	25.865	23.143	29.6094	21.5084	19.2225	21.3877	30.4237	22.0643	31.5915	26.5698	21.9192	18.9969	22.179	22.9457	22.9133
CC2D1A	13.1197	13.9932	12.0807	8.70706	9.70078	13.2547	12.2294	12.861	11.9143	13.1152	12.0309	12.5133	12.3097	14.0551	13.8855	11.0058
CC2D1B	15.0081	15.3819	15.0117	15.7419	18.3109	20.6877	27.3121	21.8708	18.1095	20.9566	18.6606	19.3997	20.306	25.6622	22.6723	18.6015
CC2D2A	3.82931	4.73092	5.26452	6.62222	6.22508	10.0137	13.1924	6.8137	16.16	10.5981	12.7137	12.8414	8.52231	10.7391	21.8338	11.4323
CCAR1	47.9912	37.9325	35.8001	33.8599	69.15	42.9341	51.3329	41.837	48.0235	43.2163	46.4918	49.9385	62.0909	46.8218	48.0124	45.8618
CCAR2	60.5689	112.362	44.5737	37.0575	94.3775	132.241	57.8739	44.9273	99.0529	110.051	50.8473	59.8443	95.9005	106.872	84.0524	85.0781
CCBE1	94.1859	96.4332	109.93	135.589	81.144	67.3111	67.162	135.565	97.9949	103.546	108.497	163.518	90.415	113.96	123.701	150.813
CCDC102A	12.3145	11.0136	9.56039	8.25328	7.62137	7.25953	8.55323	8.61415	9.05794	8.67127	8.54126	10.0207	9.62341	8.66914	7.51851	9.05037
CCDC106	6.28349	10.1439	7.1082	8.58245	4.43459	10.0171	10.5226	10.3636	6.93725	11.5349	9.95661	10.229	5.95555	12.1825	11.962	10.477
CCDC107	55.9653	53.204	55.1618	52.0716	62.0054	53.8472	51.6714	57.7041	64.0111	57.3732	59.0913	59.7937	58.1707	55.2875	67.1815	51.0419
CCDC112	4.36134	3.80473	4.99856	5.40314	3.97807	2.82959	3.89764	3.815	5.19432	5.31724	5.28271	4.61212	5.41829	4.4646	4.63107	4.6556
CCDC115	17.4702	16.0943	18.5976	16.3481	14.5444	18.767	19.0635	20.3274	18.808	18.6669	17.2297	20.7623	19.5818	19.9349	19.8848	21.9216
CCDC117	22.1839	15.9831	14.1849	8.57702	24.6333	13.5512	12.2476	9.24635	11.6505	11.3727	11.8677	9.47613	14.9491	13.2832	14.3458	9.42026
CCDC12	30.9192	23.9092	19.7299	23.0139	24.4571	31.6422	35.1532	22.8142	40.8513	37.0357	32.3866	32.1935	39.7773	30.0444	32.8844	26.8428
CCDC124	122.114	119.053	115.076	87.4582	108.196	139.563	123.362	112.299	129.614	126.41	110.087	114.361	131.037	115.435	129.851	104.835
CCDC126	3.79383	3.87072	2.67978	4.83737	7.25795	3.37054	4.08747	4.81017	3.20576	6.03903	5.68644	6.33647	4.29774	6.55912	4.38886	8.26996
CCDC127	5.85794	3.9719	3.53234	3.53016	5.07557	3.54682	5.10894	5.06012	2.36582	2.86807	3.07558	2.46495	3.01106	2.87195	2.67014	2.75199
CCDC134	7.59884	4.61809	5.20868	4.37963	5.95957	7.85078	9.21258	4.36549	6.33654	6.0415	5.30372	4.94854	8.07772	4.99488	6.50572	4.37477
CCDC136	5.31318	7.10663	7.96803	5.66581	4.0624	2.59763	3.13822	2.92349	5.31401	5.65624	4.18801	5.24565	6.78396	8.56865	6.19962	5.27606
CCDC137	9.51695	13.7963	10.3464	11.6699	23.4801	26.4037	24.3411	22.2875	21.1673	22.1713	22.6966	17.0249	22.2357	22.7808	21.1231	18.2375
CCDC138	4.14207	8.65355	3.9443	2.73983	11.3248	6.27112	5.37136	2.64233	8.89636	6.02002	7.57777	3.64206	8.52166	5.37611	5.18687	3.88202
CCDC14	44.5993	54.2441	38.3872	25.0446	36.982	28.1408	25.1913	18.2662	44.6296	35.8335	45.565	26.1788	39.6266	35.4277	34.3084	27.2337
CCDC142	3.67375	3.97131	4.49565	4.07846	8.81697	7.3207	5.42672	4.64842	4.94604	5.07558	2.6928	9.53865	7.23856	5.30889	5.18602	5.29916
CCDC149	5.92125	9.89724	5.33699	3.93146	6.1877	7.77834	9.21558	4.99629	6.86889	7.56272	10.0794	5.97902	6.39665	6.96666	6.9527	6.31692
CCDC150	2.62441	2.64943	3.29198	1.72114	7.82818	5.60881	3.44722	1.45967	4.55607	4.61384	4.04222	1.36688	5.33468	6.01054	3.45246	3.04081
CCDC152	6.98185	7.84122	6.57469	7.31168	9.42744	6.3221	6.03028	4.20592	6.55171	6.10038	6.03217	5.53799	5.9098	6.48226	5.67815	6.43237
CCDC167	30.6813	23.9333	17.6919	22.6832	18.2803	33.3275	15.0316	18.9864	31.446	32.6723	28.8383	23.6305	36.8813	28.8188	29.2464	23.6878
CCDC169	4.8674	4.18104	3.87426	2.83937	2.09061	2.32939	3.14766	2.37008	2.66355	3.14575	3.60411	1.50215	4.5089	4.94184	2.66389	3.17068
CCDC174	10.0785	5.03546	7.76124	5.60934	8.29876	5.96105	4.74552	6.0591	6.67732	5.66579	6.72036	6.99629	7.49285	6.05531	6.40689	6.38776
CCDC18	4.73683	10.3254	8.15083	6.57983	9.55262	5.2087	4.35694	3.23138	8.43491	7.2715	8.29578	5.87135	17.5548	9.82715	13.584	4.94728
CCDC186	5.63664	8.72141	6.05025	6.62369	8.01505	3.83443	5.80453	4.47701	5.47182	6.48048	6.40654	6.07535	4.40462	5.43332	6.14152	7.8003
CCDC190	1.4228	1.1447	2.2848	3.08732	2.65367	4.07449	4.81691	3.28045	6.32307	7.61513	10.7088	12.8828	5.71052	7.9452	11.9488	10.8356
CCDC22	17.313	9.4899	10.3943	7.76762	24.1823	12.0796	12.5101	14.333	11.2092	8.69989	8.4952	8.64471	10.0998	9.74349	9.96339	7.73489
CCDC25	22.0063	33.0493	31.7592	30.9098	33.0727	26.5382	24.9358	21.2541	29.3143	30.4335	29.1892	28.84	27.2894	32.0519	29.0042	31.3548
CCDC28A	17.9119	13.3091	15.0643	18.0312	10.0909	13.3315	11.462	7.30599	11.2467	13.5129	12.6761	11.3488	11.3426	12.6119	13.1545	12.4082
CCDC28B	12.1051	10.3594	8.28169	6.76789	8.86934	13.0579	4.27449	7.78036	9.55019	10.3464	9.55493	9.13503	7.8103	8.91879	11.1848	8.85856
CCDC34	21.3578	13.8404	16.606	12.1469	31.5571	20.9718	23.6887	10.3141	24.7981	17.2981	18.6096	9.06519	29.1675	17.9159	13.1744	11.5028
CCDC43	28.8184	28.6397	27.9432	26.2584	33.137	23.2502	18.5331	21.4299	27.3001	27.4871	27.3124	30.0722	25.0069	26.3936	27.4122	28.2751
CCDC47	24.4152	29.681	31.8387	35.1778	49.557	34.5899	34.3912	32.2486	41.1724	41.2975	39.8225	42.1581	40.437	42.3968	39.4706	37.1948
CCDC50	43.1741	42.1173	41.9364	35.8768	42.0046	30.9814	23.5852	37.1795	34.2988	33.5866	31.1759	30.7085	35.843	32.822	31.5376	27.9492
CCDC51	9.19694	9.29305	10.7222	6.97534	12.7806	12.2618	10.6482	9.88636	13.4026	10.7552	9.41882	8.52542	10.8783	11.7624	12.8138	8.10224
CCDC57	4.23476	11.5172	6.23172	8.13594	5.9961	10.4678	6.41702	10.3754	12.8994	8.13153	7.19746	8.62362	15.6602	10.5946	15.9234	13.272
CCDC59	74.6774	71.5994	71.6633	54.2312	82.9737	56.588	53.2745	49.0032	70.4311	71.4994	53.1376	53.6351	79.4793	70.4844	55.4804	49.9664
CCDC6	16.0243	16.6935	18.9257	14.6744	22.7746	15.6293	19.5232	17.086	12.8366	13.5853	13.05	15.8995	15.3223	14.751	14.9276	14.499
CCDC61	14.4904	14.1139	10.1219	5.95221	7.0626	6.64947	7.44942	6.28311	9.96429	6.07756	7.73829	4.81331	9.03677	7.76476	8.7197	5.64789
CCDC66	10.2077	10.6797	10.0608	6.83146	9.44085	6.91178	8.26653	5.3395	10.6204	7.9103	5.78399	5.80858	10.8542	7.70144	8.16107	6.20691
CCDC69	1.30775	2.19047	1.21765	1.27881	1.2778	2.09284	1.37785	1.06627	1.52276	2.45079	2.72855	1.58491	1.568	3.05667	1.78027	1.71352
CCDC71	15.0648	19.8474	20.3131	18.1155	16.4007	22.9443	25.1695	23.8875	19.7966	23.1715	21.1667	18.2365	20.7069	22.9562	24.5326	16.4315
CCDC71L	27.8189	30.7829	21.1997	26.4278	28.5774	27.7011	35.8224	39.1687	25.1585	27.1596	30.0403	29.6509	28.6761	32.8938	30.3984	34.0339
CCDC74A	12.2736	6.77258	7.73311	3.59436	14.4069	5.97796	7.68901	3.20129	5.83015	3.9698	2.62324	2.05797	7.3913	2.59871	3.8981	3.01838
CCDC77	15.3497	14.833	12.689	10.0398	14.7889	9.43908	8.18832	7.63936	11.3033	9.40091	10.1975	6.86615	17.1539	10.6505	9.58591	15.3653
CCDC80	179.08	231.146	235.664	311.5	142.18	188.153	169.232	304.979	128.613	165.601	190.659	238.348	122.412	144.183	171.835	253.192
CCDC82	27.4638	24.0827	18.0795	21.9822	22.3886	17.4733	14.9734	11.1848	18.3661	19.5371	16.0892	13.973	19.4539	23.3026	12.0218	23.5183
CCDC85B	178.694	249.224	230.651	178.439	247.682	330.065	392.753	294.056	253.452	269.902	250.891	211.765	266.105	301.587	290.152	224.144
CCDC85C	52.9955	34.5868	44.4939	38.2056	59.9862	52.5527	49.5113	56.2523	45.4505	35.9667	34.4193	37.6191	63.2353	44.5442	38.3566	33.5666
CCDC86	28.2187	24.7023	27.3066	23.7017	59.5063	50.9813	47.7896	47.922	39.2997	36.8812	33.7403	31.6692	44.3533	32.3252	39.4689	28.8523
CCDC88A	24.9063	24.0075	22.9926	18.8332	22.5177	15.5067	16.2762	10.5299	18.3763	17.6918	13.3435	13.2459	23.8384	18.3524	16.7463	15.7236
CCDC9	12.2432	8.76357	9.97978	6.82486	12.1168	8.53604	10.6184	8.93591	10.2041	7.83225	7.70363	6.71111	10.3485	8.28951	7.30814	8.31086
CCDC90B	53.5693	68.9707	44.6937	58.6798	47.2615	40.6446	42.4567	34.0689	40.8456	44.3684	41.2855	49.6178	43.2658	51.1349	48.4574	59.2653
CCDC91	17.2077	21.7108	22.6742	20.5601	22.4455	16.7686	17.7357	17.2548	16.4357	15.6531	19.8343	20.6371	17.1247	15.8819	19.1797	20.3526
CCDC92	47.7785	44.4752	51.2746	41.2663	46.5287	38.8916	57.872	60.2549	30.7828	32.367	31.4868	31.1819	33.921	30.4413	30.9609	32.2763
CCDC93	19.2143	12.3514	15.3039	11.0977	14.6215	11.2598	11.9977	9.6222	11.3851	10.3341	12.64	12.5004	10.6741	11.159	10.8525	10.0783
CCDC97	5.86352	5.30533	8.3802	6.0891	11.877	12.5773	12.6369	9.62692	10.5447	11.663	9.18223	9.24884	11.854	10.0674	9.19674	6.30163
CCHCR1	26.303	19.2	18.3224	9.09023	20.1939	20.3699	17.9207	13.01	24.5864	17.1262	13.9716	12.3481	32.7293	17.2454	22.5786	10.4341
CCL2	28.9174	63.2668	44.6378	63.2094	18.1511	55.1611	56.4853	62.3709	108.269	239.938	306.976	284.743	93.4809	250.572	288.864	317.053
CCM2	38.8076	33.8733	31.0252	32.1033	40.1905	40.1425	34.6847	37.5593	38.1876	37.8286	29.1748	31.06	34.5008	36.5261	31.9019	28.8735
CCNA2	175.217	125.226	136.261	73.0133	204.255	125.455	98.7087	53.0702	178.533	131.912	119.765	66.6179	190.684	137.913	130.563	73.6772
CCNB1	176.849	129.87	154.741	93.7197	207.846	159.799	147.516	89.8678	199.425	142.211	164.653	96.9097	205.126	171.748	183.78	94.9975
CCNB1IP1	46.8283	34.8352	33.4694	32.2919	46.1585	26.5045	35.1097	28.9487	36.3285	31.2963	31.2886	30.5676	43.2843	30.4099	32.959	27.1815
CCNB2	141.969	115.085	129.847	68.5533	139.178	117.197	109.958	53.0798	140.031	116	110.801	65.5675	146.112	117.503	118.09	65.6509
CCNC	44.5713	61.3207	55.823	61.8872	59.6287	62.7192	61.9026	53.5472	52.6027	72.9983	64.8467	63.5385	52.2637	71.8901	64.8808	68.1039
CCND1	1893.14	395.842	429.824	75.2514	2219	303.88	320.699	83.07	1169.57	200.713	192.343	73.1421	1341.45	203.18	205.729	77.6007
CCND3	36.1255	44.8211	44.7123	42.8026	45.8181	63.3026	57.7854	61.4643	32.5788	46.0507	38.489	37.206	37.0465	54.2812	46.825	37.1104
CCNDBP1	57.8898	66.3098	63.6262	57.2864	38.1111	45.5334	43.4089	38.5263	44.3919	56.7361	61.5043	56.3588	55.1868	54.6071	66.9658	54.9284
CCNE1	1.18365	1.89374	2.7865	5.64815	5.84829	3.62807	4.72079	6.6196	3.96227	6.40576	4.30932	6.20576	5.3064	5.4531	5.10963	4.38763
CCNE2	12.2583	13.2029	10.9027	6.41229	19.7313	25.2239	13.2584	11.3781	22.8222	25.7061	22.3067	7.63989	31.4927	25.2955	17.7698	10.2382
CCNF	26.0148	18.022	20.1858	10.7886	42.1027	26.6176	25.9412	14.9901	22.1504	14.5821	14.942	9.34708	26.6449	19.3285	20.8677	9.03452
CCNG1	127.58	128.348	121.57	114.695	78.7345	70.9141	82.4736	61.9355	93.9525	100.106	102.701	92.5776	99.3387	108.111	110.851	108.018
CCNG2	21.4148	21.1656	20.0966	23.2509	12.8598	15.4676	11.1545	14.8427	15.2629	15.6822	19.8536	19.0332	9.53213	19.5801	20.0972	24.7409
CCNH	68.9539	62.7204	58.785	69.9942	51.9365	51.9064	59.9626	49.1069	60.0359	72.8423	67.8796	83.6598	65.1441	72.1908	75.8121	88.8316
CCNI	278.79	260.587	265.375	186.314	286.051	201.184	252.625	207.356	196.425	192.02	182.098	163.244	204.684	190.964	194.007	146.101
CCNJ	8.82166	9.76851	9.93512	8.60416	10.875	9.04446	9.56125	7.88814	7.91598	7.82139	7.22021	5.70535	9.26748	7.91633	8.20989	6.38459
CCNJL	17.7699	13.8796	17.6517	13.0263	21.8634	14.8606	15.951	17.9573	11.1705	11.4601	11.7306	10.4451	13.9069	12.6942	14.6803	11.0209
CCNK	32.257	32.6944	36.682	25.9852	42.6995	39.0434	41.6272	42.4971	31.008	23.5769	28.0848	24.44	31.6533	32.3094	38.6363	21.4456
CCNL1	48.2213	57.4711	57.2178	38.3231	40.7877	35.988	50.0305	25.1533	43.0796	36.7012	43.7077	47.1985	43.9227	36.2331	39.5786	44.225
CCNL2	68.3288	81.2778	58.9073	64.429	69.392	75.0274	56.3329	60.0954	50.9836	69.153	69.8116	67.0924	58.7568	80.6735	54.6889	76.3507
CCNO	7.52562	13.928	13.0152	8.07308	6.27955	11.2408	12.9025	8.05495	6.78371	5.39814	4.893	5.12365	5.62917	8.22334	7.17598	6.148
CCNT1	14.5265	18.3845	21.1948	15.6243	13.5796	11.3661	13.5064	10.4453	9.99083	12.6235	11.396	9.14669	12.3771	11.36	11.0835	10.322
CCNT2	10.5477	10.4357	11.7646	11.3414	10.9402	8.52011	10.6013	14.2384	10.8055	13.5411	11.8564	10.3889	13.5081	13.2445	10.9425	10.1585
CCNY	39.6248	45.2356	45.398	48.1525	55.8339	49.5071	75.4344	58.4078	36.6197	42.0394	43.9628	46.4785	41.3229	44.8119	48.2745	44.9382
CCNYL1	14.4982	16.6058	15.6917	18.2614	14.6795	15.7465	15.6816	16.8825	15.3226	14.7037	16.1995	14.9574	12.1066	15.9916	16.5043	16.9558
CCNYL2	6.92102	5.80698	4.8543	7.31065	4.35782	3.64242	3.08921	4.19003	5.62271	6.20574	5.07074	7.22945	5.34831	5.24416	5.14483	6.46968
CCP110	19.4613	14.7054	11.2329	7.48016	17.9062	10.546	10.0961	4.27687	18.7711	12.5518	10.2116	5.86836	22.5633	13.7568	10.5417	6.41491
CCPG1	24.7863	36.2023	21.8235	44.5822	27.633	21.8066	23.5192	21.999	18.703	29.2861	26.5905	29.0493	18.4663	18.9475	18.4653	42.9505
CCS	15.2412	19.8282	16.4936	14.9266	10.993	15.1127	15.7223	14.9981	14.0394	13.9612	18.3194	16.8719	16.4906	14.5615	16.0017	19.1888
CCSAP	11.1136	9.61807	8.90162	7.6863	10.4952	6.07246	6.55887	5.24577	5.66466	5.80366	6.07759	5.18501	6.10873	7.1223	6.07652	5.74061
CCSER2	21.9997	23.9823	21.9475	21.559	19.3615	15.5738	15.7425	16.0605	17.4647	19.0576	16.8211	25.6912	18.1634	20.7666	17.6371	21.3182
CCT2	277.803	257.632	297.112	287.982	374.089	313.896	300.078	290.407	279.04	256.006	276.652	253.363	315.326	265.447	282	255.99
CCT3	213.014	227.795	258.517	222.433	289.279	301.59	294.449	311.836	244.7	235.871	242.618	270.306	245.418	255.916	259.503	228.747
CCT4	217.095	215.786	235.724	204.611	248.846	206.941	189.216	180.063	210.879	204.941	205.34	208.611	213.664	223.049	211.672	194.05
CCT5	404.542	385.392	440.23	317.039	496.568	386.039	344.523	251.704	370.262	287.383	329.857	236.578	358.529	334.65	327.359	218.459
CCT6A	199.383	217.197	221.666	223.654	253.779	280.5	189.308	143.753	247.489	230.294	230.326	208.534	253.46	239.758	231.583	208.523
CCT6P3	2.60742	3.07525	1.53805	1.48439	2.70266	2.01585	1.93856	1.24915	2.41701	2.44268	2.87389	1.1664	3.07387	3.74141	2.34215	2.27957
CCT7	299.129	310.874	317.207	281.884	347.158	359.371	328.279	323.273	312.771	288.347	285.69	290.137	314.174	277.439	299.924	264.673
CCT8	263.891	274.31	285.883	258.181	246.64	208.328	166.74	141.673	242.777	227.568	229.557	211.794	236.781	236.355	222.042	220.43
CCZ1	66.9443	64.6128	72.2291	60.818	79.588	63.6021	57.6272	63.3629	72.0721	79.2937	59.0212	63.6022	82.0066	73.3822	70.1194	60.7064
CCZ1B	16.5756	9.29113	12.4885	9.33815	11.5867	8.85901	13.093	13.2209	8.97119	12.2024	8.95048	10.0605	17.9755	13.9585	9.18075	11.626
CD109	13.7757	13.9801	17.4407	12.2615	13.0534	9.9974	12.4768	7.524	11.4341	11.7113	11.5298	10.1003	12.0155	11.2413	13.155	8.89926
CD151	533.494	574.265	568.485	674.468	519.816	621.821	614.387	843.205	436.046	542.488	529.74	655.927	398.41	532.307	541.075	694.714
CD164	166.28	160.118	146.276	170.134	186.445	139.636	128.786	138.733	164.107	185.151	173.165	189.139	173.215	182.962	174.845	205.17
CD274	108.521	110.765	95.684	62.7302	52.0613	43.3125	29.5127	32.4192	30.7458	25.5011	23.1982	23.4611	34.9578	29.9291	26.4309	20.4468
CD276	30.6617	38.7432	35.5177	24.1218	51.1513	49.7047	62.2303	47.7986	25.0334	36.7606	27.0582	39.5013	25.08	27.9063	37.3317	30.9132
CD2AP	20.4133	22.1122	22.1799	26.0764	24.6269	16.6624	18.4399	16.4554	19.8641	22.1346	21.5118	20.4562	21.6756	21.6023	22.1195	24.4394
CD2BP2	25.1265	23.8436	28.4048	30.17	33.7436	39.1404	31.2321	29.0214	39.2775	36.1521	34.6805	36.1488	34.7931	36.0063	45.068	37.2565
CD320	83.1908	84.0965	74.6026	52.5714	99.0291	101.061	95.3327	76.7459	94.4502	73.805	73.3787	64.1783	91.5849	81.2617	81.1111	64.8199
CD44	346.477	427.359	401.831	348.952	353.698	351.458	396.509	452.623	215.843	219.778	210.86	244.685	220.475	240.956	222.822	241.613
CD46	94.0737	67.8525	63.4709	71.2016	62.9065	50.5506	54.8345	60.6076	56.973	64.0423	62.2347	65.8547	70.4702	75.11	64.1187	72.0769
CD47	70.6862	74.6155	80.6711	58.6007	65.6553	55.4492	66.9974	62.8415	49.6312	47.0717	52.1234	40.8635	50.3566	55.846	47.3584	42.6213
CD55	52.7433	44.7996	43.6542	35.3933	47.9219	30.4752	26.0691	26.0842	28.9619	25.6134	24.8511	21.5961	33.3237	29.5282	25.149	23.35
CD58	24.8987	23.9477	22.939	21.0723	26.6499	20.8265	22.5221	15.811	31.5409	31.1736	32.9434	26.601	32.9485	28.8104	31.9602	29.7405
CD59	746.399	953.198	1072.16	996.076	865.031	763.546	843.57	867.232	563.056	660.523	673.502	847.719	568.442	703.305	699.643	878.089
CD63	933.036	1167.47	1205.8	1466.01	956.443	1382.99	1344.9	1582.46	982.437	1134.13	1108.02	1522.91	921.064	1122.11	1261.1	1579.36
CD68	47.2397	56.2453	64.5788	49.2812	42.88	49.0212	80.0851	64.6909	28.2184	36.7352	34.7615	43.5857	28.7157	28.7856	35.5539	30.9281
CD70	54.8165	51.6131	42.0421	31.5551	22.9054	31.0906	22.3398	25.2526	61.3403	54.1748	40.8504	42.8512	56.8691	52.8973	47.759	39.6318
CD81	462.581	475.718	486.595	493.139	485.528	455.429	600.649	610.72	327.745	337.972	355.203	428.476	336.393	388.598	386.104	427.394
CD82	89.4107	72.5747	72.6462	59.4582	51.457	51.516	78.7685	51.6478	107.201	92.8638	100.708	88.7882	109.203	102.464	94.1296	88.786
CD83	8.58364	6.58461	5.73053	3.29409	9.66501	6.80266	6.68182	3.56699	7.84414	7.46964	5.43018	3.60161	8.46313	7.72966	6.10842	2.92126
CD9	163.998	195.64	190.327	132.975	128.454	176.252	184.622	152.201	111.66	124.887	117.513	107.752	118.915	138.849	125.92	109.909
CD99	217.63	197.332	192.2	168.279	169.663	177.942	175.602	171.863	201.87	183.397	175.193	183.532	195.766	171.979	189.628	177.706
CD99L2	35.8316	34.7821	34.9422	34.0249	35.4306	35.7417	36.0938	45.915	27.3428	29.9001	26.4691	33.3043	32.4811	30.8097	34.4418	30.1582
CD99P1	5.37976	5.77013	4.566	3.59344	3.96153	4.92971	4.06553	10.2039	3.10311	3.87866	2.99123	1.37346	2.42417	5.60652	2.71759	2.92551
CDA	4.9	6.32783	5.31974	5.36543	4.2957	8.86372	5.49679	7.68578	5.76845	10.7014	5.59019	10.8515	5.93004	9.31858	8.66859	8.86908
CDADC1	10.9064	4.05988	4.53203	5.31787	7.27633	2.3827	2.38239	2.31348	8.26061	2.78893	7.95266	3.45687	10.1062	7.45271	4.14162	5.90435
CDAN1	12.3987	8.15864	7.71686	5.84065	10.5269	8.89976	9.34286	7.27527	7.41532	6.65632	7.15299	5.87295	10.4067	6.50862	5.36007	4.49624
CDC123	87.8982	107.85	113.545	100.201	116.203	119.334	84.7359	90.5481	89.8673	97.3212	100.851	79.4826	91.4749	101.018	106.397	92.6915
CDC14B	8.21937	10.1666	9.37533	8.60407	7.88654	7.1808	5.57237	6.98226	4.00857	8.26083	7.79063	5.09947	5.72632	5.78509	6.88251	5.67561
CDC16	48.7915	57.7777	63.1309	56.9887	54.3059	50.1205	48.4058	52.4623	50.7616	58.8035	58.8677	69.5526	53.3134	67.4741	64.7228	66.2405
CDC20	273.529	175.204	204.651	104.3	387.703	249.949	245.997	128.756	324.839	192.853	187.688	109.791	324.092	193.524	205.707	102.851
CDC23	29.9253	26.2392	27.4266	29.9344	39.3496	32.7322	27.8397	24.7307	36.1722	31.4924	27.2661	25.4027	39.4209	30.5863	29.1087	31.4875
CDC25A	18.2457	10.6912	16.406	10.4636	34.0963	27.4337	20.1932	12.9719	31.8771	16.8776	12.422	8.00724	29.4222	15.8024	16.6409	6.38368
CDC25B	83.2329	64.44	72.8387	29.9187	99.7644	75.3025	74.9252	39.8173	65.4	57.3333	52.5541	26.0159	86.8243	58.7705	56.6215	29.8922
CDC25C	19.0356	16.0325	18.1792	9.17989	17.7926	16.1075	14.3698	8.79109	22.8754	14.5166	13.8028	9.20153	19.6066	17.1616	13.322	10.8372
CDC26	37.105	34.4069	35.155	35.0565	23.5195	30.0764	24.3573	20.4481	25.6146	32.709	35.0676	32.8163	27.0484	27.2325	28.0077	30.2858
CDC27	54.0837	49.6922	64.4757	51.5391	86.5237	49.6521	39.3417	38.9178	58.8465	57.451	52.583	48.7961	56.4696	58.0192	61.7452	53.7515
CDC34	76.6588	76.082	68.7681	59.5377	66.355	71.0464	65.8318	71.689	53.2592	56.1347	54.8144	51.2706	56.262	57.0237	58.3446	48.9326
CDC37	176.281	198.635	193.772	219.744	197.762	258.027	223.671	276.302	181.042	204.84	198.416	248.357	182.508	202.277	224.195	236.13
CDC37L1	7.35056	7.94518	5.68859	7.7341	9.15773	6.05761	5.76423	6.09043	7.17774	8.15911	5.36679	9.94246	5.162	5.87716	6.36842	7.94667
CDC40	17.5975	16.1209	13.9862	15.8587	17.2337	10.9462	7.48053	9.87241	12.3953	13.0458	12.166	11.9101	14.4016	15.2258	11.1879	13.904
CDC42	298.219	259.795	282.215	292.744	314.554	280.198	250.529	295.081	268.477	288.065	275.779	295.978	295.267	297.539	297.109	293.079
CDC42BPA	14.4651	15.5163	18.0536	14.7123	13.1225	9.82873	9.02656	8.83747	12.8238	13.0761	12.1062	14.0521	12.7811	13.32	14.1868	12.7844
CDC42BPB	43.204	38.4433	39.8373	33.9654	55.9545	35.7167	45.6392	47.416	32.8492	31.6667	29.8083	37.7212	33.8691	33.1269	34.1984	30.5434
CDC42EP1	90.5875	79.0426	81.7381	57.167	91.6784	94.0521	99.1513	83.8368	83.4989	77.8296	82.0125	72.0902	93.0511	81.0405	85.8903	67.9469
CDC42EP2	8.24474	18.9903	18.7545	15.3179	8.67803	11.7224	14.9628	20.468	5.59077	13.0912	11.4362	17.841	6.12519	12.9516	15.1886	17.6444
CDC42EP3	91.8243	66.924	73.9349	60.3767	91.1665	41.9513	59.5911	57.0504	70.7228	70.6328	73.1712	98.394	80.0538	74.8885	76.1042	100.588
CDC42EP4	23.6667	20.6344	18.8659	10.025	32.2899	26.7739	26.8132	17.2378	19.1496	15.8099	12.2639	9.21304	24.1013	14.9235	15.914	8.09035
CDC42SE1	70.3284	80.2256	78.5455	68.9043	80.7503	86.1432	77.4782	76.5489	50.7344	57.5776	56.4391	62.7511	50.6192	62.3338	61.0659	60.53
CDC42SE2	21.6414	23.7618	25.4278	19.847	27.0892	20.1552	19.3208	13.8994	26.4179	18.7849	18.1239	19.571	21.9658	19.5188	19.4662	20.6433
CDC45	35.3971	24.3376	25.8201	13.5496	58.0551	44.1708	38.1424	18.5517	54.0686	34.2536	29.169	14.8727	51.4659	34.1512	27.6709	14.1263
CDC5L	20.4929	19.7382	19.8854	18.0128	25.2322	19.0383	17.0116	11.7764	24.2718	21.591	22.9524	16.6252	24.3882	21.6038	20.5741	18.4235
CDC6	24.2537	17.8666	28.1801	14.122	60.8383	33.09	36.0617	16.0673	52.5189	34.8463	20.3168	16.319	64.3144	31.654	24.1045	11.5696
CDC7	10.6239	10.2587	8.65023	5.29871	14.8845	10.1909	12.1506	4.55841	17.5877	12.7502	13.2738	4.76431	20.398	12.3242	10.9741	4.93827
CDC73	15.4216	16.643	16.4736	21.0877	20.774	17.0677	13.9529	16.7972	18.0571	19.4135	22.0596	23.7352	18.9446	18.635	20.1008	23.8485
CDCA2	24.7871	22.1598	25.0833	15.4174	36.5353	32.1065	24.9759	19.9379	29.947	30.5659	26.5664	15.6542	34.3984	29.7806	25.8326	19.2982
CDCA3	130.335	86.1445	83.183	68.8333	120.502	125.154	106.819	75.4592	130.641	120.075	108.354	63.6732	175.566	124.411	122.69	68.4391
CDCA4	96.0274	68.2536	78.1863	54.934	81.1623	68.8709	61.5469	55.2895	74.7259	57.8366	52.1404	40.792	79.1771	56.132	57.9652	36.4274
CDCA5	72.3463	50.4324	53.8665	33.6543	90.0342	73.1033	62.5196	43.971	76.5806	57.9085	47.6791	27.8936	84.1565	57.4335	50.1636	25.9848
CDCA7	32.5889	28.3766	29.7703	11.0579	36.6115	24.7396	28.704	12.3222	38.0402	22.3214	22.157	10.5542	40.025	23.5195	21.8674	10.7879
CDCA7L	66.5343	47.9893	49.656	26.7949	55.8604	41.1982	53.6384	24.2022	76.2886	45.2706	40.4926	24.5784	66.9918	44.4065	40.2183	20.3279
CDCA8	63.7471	53.2173	58.6199	34.307	93.6787	77.3125	71.0813	45.0651	77.0029	64.5152	55.9426	36.0221	84.8104	65.4326	61.9313	34.0649
CDCP1	22.4645	36.5695	40.5082	34.2677	20.9275	23.2602	26.2429	41.4803	10.4869	14.6243	15.2508	17.9811	10.6637	12.5353	16.3677	16.7215
CDH13	39.5861	21.5214	32.2447	19.0664	25.7025	20.006	25.4383	19.7716	37.4783	21.876	19.8851	23.1303	40.2476	23.9421	20.8781	29.7088
CDH2	123.739	99.3733	109.189	137.358	157.458	98.6349	91.7951	123.389	95.8835	84.8358	88.7135	116.644	98.413	84.2677	85.4561	100.395
CDH24	26.5986	24.2103	20.7052	17.8606	24.9226	25.7171	33.5349	18.4311	20.6164	22.3957	19.1924	15.1233	22.0607	20.83	17.1213	13.1933
CDH4	9.73548	7.69059	7.28162	3.25465	15.303	6.7871	8.65048	5.00733	11.9174	7.17694	5.6685	4.51421	12.944	7.59386	7.44421	4.11263
CDH6	6.57675	5.61166	5.9568	4.79318	4.6964	4.55879	7.83284	8.49881	2.75202	4.80677	5.27894	5.0249	3.53866	4.8166	4.90707	4.72138
CDIPT	45.8544	56.5489	60.6693	51.822	47.9074	70.1086	72.8476	67.3186	39.4226	57.4807	52.428	55.8729	37.0706	60.7944	59.3032	58.802
CDK1	242.639	177.049	166.274	131.568	200.769	163.71	126.415	68.4393	221.584	182.727	175.156	90.5329	238.174	195.025	155.964	115.504
CDK10	43.4257	46.3565	52.0352	42.7211	38.6901	31.7619	48.9963	29.7051	38.9291	40.1078	49.3413	33.3637	38.703	34.7843	35.2654	31.6472
CDK11A	27.2141	15.2759	21.343	15.3581	30.5632	15.2346	16.0085	14.5452	25.3604	20.4818	13.9043	17.4269	17.789	18.7602	14.3588	23.7719
CDK11B	27.4596	30.1666	26.1152	21.5117	24.714	30.9602	26.8147	19.1344	31.1904	25.1298	19.7431	18.4249	26.2672	25.66	28.4765	15.5478
CDK12	13.8244	14.6796	17.8849	14.2201	18.3499	15.887	17.2434	14.6275	16.6696	16.7814	14.8373	14.8934	17.307	15.8878	17.7562	14.1483
CDK13	17.3777	12.5964	13.7517	11.4502	16.0547	11.5048	14.807	13.2496	12.2727	10.413	9.10689	9.47636	13.5966	11.9115	10.0481	10.0057
CDK14	14.406	12.0167	11.9332	8.69207	13.9692	10.1009	9.43544	9.98724	12.4487	10.1058	9.78578	6.93669	13.1362	9.19823	10.2913	6.60973
CDK15	14.2957	10.4889	8.28459	8.63293	6.39495	2.80223	3.5679	10.3507	11.8245	9.28038	5.61529	2.25334	9.62003	8.42311	3.21786	4.27317
CDK16	182.812	108.184	120.524	84.9541	134.867	121.918	135.308	107.019	123.014	101.914	93.1102	93.9802	124.631	123.413	109.647	95.3321
CDK17	57.3847	76.3569	97.6274	77.4398	40.9706	35.6261	50.7445	50.6752	36.7726	35.7074	46.2782	41.6927	35.6909	41.353	53.3873	39.0481
CDK18	5.59217	10.3892	5.53794	12.4241	1.26369	3.2844	2.043	7.90482	5.14135	9.64151	10.405	16.9052	3.60943	12.7313	11.951	15.732
CDK19	15.4239	14.4183	13.1853	8.45102	12.2808	7.65537	8.71083	4.49271	11.7816	11.5017	9.5927	7.8637	15.3799	11.8219	14.0496	7.58403
CDK2	146.06	137.466	151.068	97.336	130.945	146.912	140.012	83.6304	116.518	100.454	100.43	69.4196	123.977	114.105	108.523	66.639
CDK20	1.70835	2.17375	1.08793	2.44103	1.94636	2.63587	3.85956	3.03665	1.19373	2.33964	3.13048	3.45682	1.80777	1.9339	1.79418	3.35472
CDK2AP1	132.61	141.027	156.166	173.426	144.201	142.584	165.456	177.587	127.501	149.136	155.67	200.912	140.152	156.509	190.85	160.561
CDK2AP2	58.1714	59.5392	59.834	44.0688	61.1887	66.8437	68.9181	60.7515	56.7879	53.6293	57.0404	38.369	46.2387	50.2155	53.2208	35.4027
CDK4	216.029	199.475	256.398	168.255	284.933	291.396	325.578	202.042	288.681	206.383	191.281	200.015	300.594	245.46	260.205	164.222
CDK5	14.0465	13.6811	13.1631	13.5941	18.4926	14.7915	17.3984	17.4462	17.3963	17.9929	19.1193	23.5526	19.2374	17.044	23.6766	20.6112
CDK5RAP1	15.1174	15.8468	15.4223	9.19044	17.6838	16.8671	17.4662	16.7201	18.3886	14.9531	13.26	11.7303	21.1437	15.8073	15.8133	15.5672
CDK5RAP2	27.0499	20.394	21.41	13.8001	30.0364	20.2389	23.4186	17.1867	23.078	18.6465	23.8911	18.6247	26.0843	22.4138	20.4777	15.8314
CDK5RAP3	53.0195	48.6538	41.3746	29.4553	73.4029	39.7068	51.7471	36.5167	48.2191	48.033	35.5327	29.1789	57.9827	37.8143	32.7613	26.2775
CDK6	13.0647	13.839	16.3579	16.967	14.6165	14.5038	15.7584	16.0775	13.1623	15.7988	13.6531	18.5394	12.5801	16.3631	18.4481	15.6861
CDK7	37.7444	46.2133	37.3592	42.8458	35.8094	31.3407	25.3742	28.7248	34.2097	33.9464	42.545	34.577	33.3928	38.7521	40.5949	39.219
CDK8	14.0721	13.1453	12.4118	11.5135	18.052	12.9288	13.6167	12.5896	10.6412	8.91697	8.52786	9.35961	11.7935	9.14115	9.5472	8.63418
CDK9	42.4746	37.7978	45.3194	39.8845	42.7059	40.6357	45.6204	42.2502	36.4485	45.4306	41.4911	35.8508	37.7705	40.6036	42.0139	34.5896
CDKAL1	8.89848	6.86585	5.78787	3.98632	12.8898	7.49123	7.89027	6.14445	7.43878	8.18852	8.98997	7.12343	10.9159	9.30139	7.78369	7.01327
CDKN1A	152.709	119.159	123.126	155.279	106.638	98.6261	94.0528	126.419	125.367	76.6215	78.5606	102.166	106.711	78.1294	85.4133	96.6123
CDKN1B	62.498	51.0969	57.0015	45.0741	52.1713	57.5581	60.8958	38.3544	73.448	84.6844	77.2598	55.8661	75.6171	78.3004	86.236	57.1541
CDKN2A	267.128	309.604	261.521	279.734	147.581	247.044	226.802	206.142	274.885	331.439	335.099	321.658	255.974	336.046	358.169	325.298
CDKN2AIP	18.8322	17.7601	16.6424	15.058	18.6706	16.9969	13.3484	12.1437	20.1341	19.4622	15.1085	15.7286	21.2066	19.8919	16.1797	19.0241
CDKN2AIPNL	49.6366	59.8337	63.9884	46.2285	65.8279	59.2049	61.2045	66.0986	54.8184	60.1009	61.9455	46.6456	62.177	60.4667	63.2034	44.6409
CDKN2B	7.93394	7.04911	5.09728	7.17946	2.3287	2.51899	4.78144	2.30619	3.73926	5.42893	7.36921	8.8516	4.96414	7.32126	7.84546	7.31642
CDKN2C	95.3882	48.3011	38.5765	22.9506	122.506	87.7179	72.6682	28.7126	127.777	85.3691	74.8421	48.5624	138.337	86.7551	85.6662	43.6046
CDKN2D	41.485	27.1767	25.2	11.7506	42.2314	32.409	21.5115	17.0988	34.2519	20.9398	14.3642	9.79589	39.0828	25.6942	19.852	10.5535
CDKN3	169.08	143.383	135.952	80.0002	142.786	138.881	100.221	37.3331	188.97	142.166	149.914	89.7426	198.128	170.917	153.668	108.492
CDPF1	11.1011	7.98296	10.8218	7.96322	11.7402	8.73015	14.0106	5.38227	7.89566	12.7248	11.4252	8.3467	13.6894	9.64049	11.4096	10.7126
CDR2	55.0033	33.6158	33.6587	24.7331	25.8832	28.347	20.403	24.4492	22.0913	23.2133	18.1847	22.3577	26.593	22.7365	20.6078	26.9169
CDR2L	20.8699	23.4188	20.8646	18.1676	21.2226	22.9683	21.2301	27.1259	15.9752	17.5741	18.0855	15.8729	17.0903	18.4605	18.5412	16.4346
CDS2	9.19099	9.72735	13.4897	8.12009	11.3828	13.3347	11.1949	15.1517	7.00591	10.4621	11.4395	7.92821	9.48812	11.6382	12.692	9.75701
CDT1	38.0628	24.3886	24.4687	9.30026	68.7669	24.795	31.0304	9.98703	31.796	19.5614	21.9878	9.59415	36.0198	23.5158	20.8467	8.56728
CDV3	121.456	110.409	115.476	101.597	149.93	116.302	108.141	122.627	122.286	118.467	111.256	123.9	115.719	125.899	112.856	124.177
CDYL	18.9684	15.3533	14.866	11.0113	25.002	18.2147	16.0801	14.0454	18.8496	16.2791	15.474	13.0135	21.6769	17.4089	17.1772	11.4749
CDYL2	10.749	8.41478	9.50666	7.21	11.8064	6.08268	7.33283	6.85408	7.62255	6.53879	5.54323	4.72102	8.55662	6.3502	6.62707	5.07571
CEACAM19	3.8914	3.27633	3.85812	6.63937	5.66597	5.13455	2.95814	10.2595	3.49598	7.44807	6.10228	11.903	5.03235	5.95012	5.14235	11.3489
CEBPB	118.575	131.947	139.833	108.251	86.4308	101.388	118.343	135.375	58.855	76.58	84.0112	96.5494	61.3052	84.5411	85.2064	116.205
CEBPD	3.40759	5.25317	4.40737	2.28407	4.70342	3.10225	3.30862	2.37878	3.22895	2.67878	3.89839	3.41227	2.63371	3.35763	2.66511	2.39624
CEBPG	37.0425	26.4018	28.5864	15.1615	25.3061	15.6214	13.6153	8.86592	16.0645	11.7922	10.7833	6.42511	18.8039	11.4618	10.2943	7.38565
CEBPZ	24.784	22.2105	22.5354	34.1835	26.0387	25.7747	22.5875	18.9992	22.4415	20.2868	25.7095	18.0405	22.0019	22.5398	21.264	20.6944
CEBPZOS	20.4208	32.3373	30.1909	34.054	20.2598	32.0335	32.4585	23.9574	25.6584	23.5875	33.8992	35.7078	20.901	32.5221	20.4418	34.4497
CECR7	2.23074	2.87713	3.31318	3.43335	3.24453	3.13829	4.15262	8.39769	1.69412	1.75731	2.47043	3.1383	1.10272	1.90585	2.91399	2.65208
CELF1	46.4426	42.8029	46.1755	36.9875	61.9505	46.5604	49.0523	38.2041	47.6399	39.793	42.4026	41.9421	58.3184	46.1186	46.8077	44.3272
CELSR1	11.7753	15.5243	12.1469	11.7	12.7848	13.2892	12.413	13.11	12.3996	13.7976	12.4897	11.153	12.8618	8.11771	11.3362	9.51304
CELSR2	3.9997	4.38079	2.99533	3.94131	3.84049	3.72748	3.25642	3.54258	4.50387	4.92237	4.1288	4.23258	5.07254	4.30904	5.15958	3.20078
CEMIP	20.8315	34.0873	30.2427	74.7225	9.96043	10.8579	10.5956	34.4487	8.2127	7.5389	9.53167	14.0912	7.78909	6.23517	9.10619	17.5558
CENPA	74.846	48.0066	47.6174	30.2407	75.1322	51.8761	43.8257	24.4697	57.8791	48.6639	49.7373	31.4299	78.2853	55.4223	54.1254	33.8894
CENPB	75.4638	68.2372	70.4655	53.8027	82.8723	87.3209	98.365	77.6666	93.892	83.7733	78.7404	66.2338	90.8154	90.7227	94.8417	67.9018
CENPC	10.3638	9.65724	6.34214	7.72598	7.59439	5.38555	6.59739	4.54967	11.045	10.0563	8.94685	6.13198	12.76	10.3535	6.82154	9.43807
CENPE	15.747	17.1219	15.2358	18.3582	25.0258	16.3568	14.6858	9.46205	19.4931	16.0497	16.7909	11.2613	20.5624	16.3061	14.9406	14.2123
CENPF	55.7818	53.6963	33.5221	23.2052	52.3856	32.9039	25.5817	13.8389	63.2181	47.877	37.8838	21.9946	65.7161	40.9889	42.8722	24.6777
CENPH	93.2521	56.272	60.2381	29.269	83.4829	47.7372	56.9712	24.9886	66.071	42.6949	33.6916	23.1789	80.0572	42.3129	40.1227	23.8107
CENPI	27.6072	23.471	26.7052	26.9107	24.751	22.7685	16.8971	10.0067	31.1403	25.2852	27.9338	11.6139	25.5286	26.4911	23.6595	15.584
CENPJ	15.6861	11.453	7.81231	5.49667	13.5625	7.07865	5.37302	4.26358	10.6623	8.80261	6.38976	4.85379	11.4903	6.79034	5.94343	4.02053
CENPK	60.4958	38.9376	42.1237	32.6398	49.0391	34.6561	36.9582	16.3064	47.9528	33.0459	32.149	19.0547	50.9034	40.2782	33.8321	21.9063
CENPL	14.5581	16.8982	13.5833	17.7094	27.9745	18.2208	15.9922	13.8791	26.9851	18.8936	16.0887	11.9639	26.772	22.0747	18.587	12.7605
CENPM	110.759	71.8159	75.5859	46.2498	107.004	92.9543	89.9699	47.8148	154.283	98.82	93.6077	52.326	161.028	108.494	107.852	59.9868
CENPN	87.3957	67.2862	76.1317	55.0135	170.765	82.3413	70.0805	45.054	111.579	88.9416	71.9678	42.2395	144.988	76.9324	87.9876	44.6238
CENPO	30.6728	18.2383	19.6563	12.7521	61.2247	33.3253	39.5076	18.5002	39.331	30.6494	28.8094	20.9971	47.0173	33.014	30.1418	21.951
CENPQ	32.9224	27.4714	25.6198	24.0635	33.0666	29.5863	29.5994	18.1992	35.3994	32.7594	27.9306	13.3101	39.5315	31.9627	24.6381	18.0595
CENPT	48.0584	25.3466	21.0542	26.7566	89.4672	30.4624	27.4233	53.2147	56.5613	31.1034	27.5241	34.0711	57.4324	30.7081	26.4729	32.2122
CENPU	62.3715	61.8187	60.2049	44.4457	85.5103	63.5064	50.412	22.362	113.438	84.0906	87.1656	48.9335	126.642	96.2829	81.1114	54.7637
CENPV	26.3801	20.3449	20.4655	11.6122	31.8116	29.9066	39.5622	18.259	41.1552	28.0134	23.5554	17.7542	47.4248	31.9106	33.5151	19.6824
CENPW	196.554	183.47	171.276	153.853	193.941	215.56	164.826	115.042	244.316	201.144	202.292	149.829	288.571	257.07	195.686	130.099
CEP104	8.03603	7.11559	10.3043	8.60132	18.2972	11.2802	11.6673	10.6831	10.0633	10.5683	13.8697	8.7526	9.86323	11.9064	13.2493	10.1631
CEP112	3.39519	3.79784	1.25614	2.56098	3.07161	1.21634	1.14351	1.43186	3.06511	2.53066	2.97826	2.38781	3.39404	2.50843	5.00221	1.88537
CEP120	13.0986	12.7736	15.0638	7.63935	12.254	7.44144	6.75882	4.73234	7.594	5.60416	6.34607	6.48258	9.00307	6.33917	5.88363	4.52432
CEP128	5.49625	8.1751	5.47957	3.15262	4.71341	4.32585	2.93325	1.48309	4.74513	5.07722	3.76782	2.89467	5.64441	5.37493	5.22727	2.47993
CEP131	6.22346	5.70416	5.19146	4.75282	8.35557	8.44999	7.41019	3.95336	8.99297	5.65507	6.05175	4.29987	9.45327	6.82766	5.81371	4.36677
CEP135	4.81867	3.95731	4.28524	2.50586	6.61386	4.21885	3.72147	1.72146	8.55293	5.76143	5.41652	3.55275	7.23384	5.21538	3.87386	3.80004
CEP152	7.0585	5.94342	4.64556	3.20567	7.38	4.00592	2.9418	1.47565	8.61003	4.13514	4.1385	2.29267	7.37767	4.03638	5.69632	2.19981
CEP164	17.9384	7.55479	11.1719	8.67563	21.0267	15.5181	12.2001	8.72057	13.5921	14.7162	12.5584	12.1078	20.0626	16.491	14.4973	9.59773
CEP170	122.26	142.339	152.523	154.969	74.9045	62.2346	71.3132	84.4996	45.5027	55.8611	42.9528	51.3928	51.3861	66.5473	61.169	67.7967
CEP170B	17.0903	18.2036	16.9322	13.1781	18.7144	18.4989	20.2475	22.1101	16.5876	17.9128	14.7723	16.5538	18.9275	17.7454	17.4173	15.6263
CEP192	20.0144	18.1874	11.4282	8.67348	16.8079	9.32882	14.0379	5.81787	16.9218	11.7941	9.66189	9.32403	24.2138	14.7212	10.2523	7.52875
CEP250	12.4548	15.8206	17.4167	8.36727	7.98424	9.75227	12.3813	8.5827	9.68854	12.4439	13.284	11.7656	10.4501	15.6539	13.3546	8.80833
CEP290	7.37336	6.65207	6.10998	8.96669	8.35767	6.15942	7.48637	3.89106	4.77991	6.14095	4.88137	4.71702	4.36173	5.48706	4.45667	6.07246
CEP295	5.58181	5.36867	3.75074	6.37449	5.74698	6.60497	4.87434	2.55472	9.05418	3.33711	3.76726	4.29385	6.53125	5.67125	2.92549	3.28587
CEP350	9.53919	8.33701	8.32336	11.789	11.3469	8.0497	11.1777	3.7783	7.41061	9.67617	6.5535	6.15948	7.44556	6.90581	9.617	6.849
CEP41	13.3992	8.48315	8.91146	7.68937	13.7945	7.97975	10.4882	4.28701	9.4761	8.44317	7.13881	5.63468	9.79642	8.49519	3.77145	4.77694
CEP44	14.8672	16.7723	13.0307	5.40222	10.0666	7.74038	11.1407	3.64656	8.56634	6.46822	10.2693	8.43871	15.0085	8.97191	8.19099	5.81434
CEP55	165.396	128.741	129.711	91.94	167.741	104.558	67.7343	37.8794	164.076	127.029	124.338	77.9317	170.103	128.061	117.533	86.8364
CEP57	38.7744	35.9613	34.6841	26.7894	31.606	22.8265	22.2621	12.908	32.334	25.3201	29.3109	16.9633	33.9393	23.7037	25.133	21.3087
CEP57L1	26.7582	30.6551	28.3526	27.1665	37.5052	15.7576	12.1747	8.84287	18.7496	20.2087	22.414	11.4424	19.6721	18.3771	14.9254	23.2629
CEP63	33.3098	26.3376	28.4523	21.1302	27.5991	16.1488	18.1042	14.878	23.0336	21.1061	21.9014	17.8284	27.037	19.1064	20.0424	15.1325
CEP68	4.97652	3.18027	5.01382	4.31055	3.41956	3.87056	4.28838	2.99753	5.05118	3.91115	3.99882	4.72834	5.24816	4.95998	3.02533	4.00746
CEP70	24.2021	22.3673	17.0088	16.4785	18.7038	12.5484	12.4931	7.45442	18.4019	20.6488	18.6477	14.1205	15.0331	18.2599	14.6742	13.6455
CEP72	6.63086	3.51804	3.48475	1.77275	5.24396	2.83501	4.10345	2.11062	5.00519	3.70974	4.4052	2.20255	6.09787	3.54324	3.22913	2.43009
CEP76	6.8439	7.25595	10.0692	7.00207	12.9531	7.98118	7.45524	5.00012	10.1926	10.1598	9.1024	5.06235	13.315	17.6959	5.44626	4.41254
CEP78	30.5133	22.7218	19.4137	13.2372	28.6225	19.3324	14.549	9.83334	19.9181	22.6866	16.0196	11.0882	21.5143	19.8733	16.4456	11.7015
CEP83	7.50426	8.87263	9.03712	7.62612	8.65675	8.18124	8.65835	4.60049	8.52902	6.07677	7.81659	5.00466	8.48975	8.47302	7.39088	5.43899
CEP85	22.6043	16.7913	14.8312	9.85794	27.6038	19.6971	18.4343	10.8482	22.2257	14.8597	14.5149	10.718	23.9073	19.1517	17.4045	10.9224
CEP85L	2.75012	3.12788	2.69698	3.85947	2.64674	2.74695	3.30457	2.36878	2.1273	3.25605	3.70199	4.06067	3.12041	3.82758	3.68654	4.42423
CEP89	21.0783	16.0838	19.9932	13.5524	16.1657	14.605	14.2072	11.6829	21.3049	14.269	12.7809	12.7937	17.5056	14.6139	13.4716	12.6432
CEP95	8.71925	11.3749	14.0454	5.98112	13.6629	7.69857	11.1011	5.37436	6.86297	5.39875	9.4435	3.67253	11.8607	7.58145	8.28226	8.03728
CEP97	15.0868	10.672	9.68027	7.00224	14.3042	7.63952	7.20872	4.57636	15.1558	9.80129	8.41203	6.17499	12.8696	10.9939	9.01738	6.37927
CEPT1	22.8123	28.6535	25.0893	23.7008	21.772	17.6352	10.5869	13.1438	11.7634	14.9435	12.1312	15.402	10.9321	13.9901	11.298	17.9079
CERCAM	57.8555	88.2245	64.3891	101.123	43.3817	72.6625	72.3183	112.921	31.4556	53.9272	52.168	82.4103	29.9334	57.5624	71.349	81.2997
CERK	38.9731	33.7793	39.2894	29.7481	51.439	46.2057	46.9599	39.5331	31.9687	31.6627	25.3111	21.358	35.3921	28.7824	29.9717	25.4335
CERKL	1.75433	1.79417	2.21665	2.85727	1.34607	1.74688	1.80657	1.69887	1.69407	1.96211	2.41414	2.23994	1.65626	1.79833	1.94338	2.29666
CERS2	117.889	124.188	156.095	141.266	169.37	188.21	218.165	172.905	139.429	151.663	134.391	154.473	141.183	143.865	145.192	142.825
CERS5	67.5529	36.6524	35.3568	47.1544	98.811	40.8291	54.9176	68.6874	46.1367	35.4068	24.9645	36.361	49.9613	52.9511	33.236	33.292
CERS6	10.5453	9.8241	7.87363	8.40947	13.3511	10.3336	9.64904	7.92384	9.01991	9.15232	8.09075	5.98396	8.16251	8.16894	7.93211	7.38227
CES2	12.4775	14.9359	13.6879	13.7836	14.3589	19.6089	19.5883	20.1035	16.5009	20.6894	16.8122	20.1826	14.6178	22.7229	22.3633	19.4738
CETN2	58.6877	55.1864	63.9325	63.2809	46.175	37.7783	46.1828	38.1247	52.663	48.8232	55.6597	56.9148	53.0662	45.7692	51.9651	57.4011
CETN3	69.351	50.3693	42.5204	48.8329	51.1449	40.2986	36.4328	22.9172	57.2829	38.8204	45.0329	18.6011	54.6447	40.5409	28.8508	31.3351
CFAP20	53.4081	45.2598	45.461	40.339	61.6548	60.5129	56.03	50.5863	67.1701	50.993	49.3623	44.8481	67.4617	59.2709	53.4658	41.2239
CFAP36	38.9543	38.337	39.3787	34.1724	30.114	29.2035	26.609	32.8794	27.3451	22.3422	28.6712	26.84	24.8317	17.4209	23.8151	29.8438
CFAP54	3.00134	2.74806	4.45722	3.10994	2.92637	2.33456	6.81917	2.12678	3.69412	2.09156	5.77138	2.8341	4.65707	3.81082	3.87309	4.83265
CFAP97	28.2216	32.5419	30.3359	28.4727	28.4938	25.04	23.9196	19.8913	27.7502	28.9289	27.8548	22.5345	27.9062	29.7006	28.2238	27.5131
CFDP1	57.3002	54.9906	48.7797	44.0252	31.3639	34.3478	24.9833	24.531	31.7496	44.6692	40.2591	32.5396	44.5077	32.0392	34.2084	32.0402
CFH	9.29902	15.669	14.0159	42.2115	6.37105	8.19734	6.97547	18.3494	6.20727	12.8725	15.5592	28.6365	5.65772	13.3003	13.6268	33.9545
CFL1	1733.02	1569.31	1645.32	1499.26	1658.41	1818.59	1634.83	1588.26	1885.66	1719.01	1783.32	1850.95	1873.82	1758.21	1893.09	1684.83
CFL2	198.501	223.484	203.375	250.242	226.539	162.973	150.885	201.452	162.725	158.249	165.707	188.56	167.573	178.8	169.974	198.443
CFLAR	37.1671	43.4244	40.7955	53.3196	19.1964	18.1155	21.428	28.3835	26.2677	24.5184	33.2899	41.2185	30.362	33.781	31.7837	44.5036
CGB8	45.2949	32.7685	39.6616	81.8672	108.106	98.6007	83.094	90.2791	16.1856	27.379	24.6508	43.4449	14.1078	23.8377	23.1155	37.6617
CGGBP1	68.4094	59.13	52.4819	40.9858	65.6518	45.9698	37.2733	24.8357	60.7487	52.2792	47.7669	36.5703	61.0024	50.1227	47.2341	40.578
CGRRF1	5.45306	6.83733	6.55044	6.84204	9.30943	9.44063	6.40229	6.89927	8.84328	9.53408	8.98461	9.25882	9.38757	9.27647	7.85745	10.4734
CHAC1	13.8491	16.1255	18.8054	6.20703	3.25591	5.13501	2.61005	3.10515	1.28281	2.76126	1.99297	2.99259	1.14239	2.19234	2.24671	2.55006
CHAC2	6.96948	5.62248	10.352	8.08352	13.6183	14.8862	13.9763	7.15646	8.84513	12.9415	13.3122	8.20391	16.3937	11.2932	11.5014	9.40752
CHAF1A	28.7273	17.5675	21.4972	11.1585	37.5774	30.4125	30.6904	19.4392	34.8035	27.8425	23.1903	12.3754	37.0144	24.2616	25.3494	13.2715
CHAF1B	17.6416	15.6651	13.9273	7.1875	22.4847	20.0876	19.2269	8.9505	21.8558	14.5041	13.069	7.14191	25.7175	17.5644	15.8379	7.52161
CHAMP1	28.6096	37.2805	36.7854	29.9651	43.8943	36.3476	36.5155	36.1453	38.7746	32.51	33.2819	29.3829	36.0196	40.2329	35.2613	30.8523
CHCHD1	108.667	95.6392	94.2781	94.6476	93.5386	112.496	72.553	55.9687	133.858	138.784	133.613	102.683	122.966	130.147	133.379	120.124
CHCHD10	5.23151	3.72897	3.39248	2.54515	5.99004	3.06064	4.20195	4.22398	5.20894	6.88387	4.43135	5.93322	4.05048	10.2268	4.60901	6.31399
CHCHD2	669.248	616.63	685.773	593.881	681.48	715.13	715.983	686.761	654.055	651.077	680.338	630.662	661.768	728.556	713.855	645.093
CHCHD3	70.2558	64.3107	58.4494	52.0066	84.5006	70.12	48.781	41.3921	77.3426	65.3521	60.1212	53.4574	68.9147	61.2228	63.5104	50.6975
CHCHD4	19.5076	18.6182	20.4282	10.2585	24.9015	20.2992	18.7339	13.8565	15.3848	14.2986	14.3608	9.66601	16.1782	9.466	15.7955	9.82456
CHCHD5	15.5522	28.8587	23.2275	19.8578	20.988	22.098	38.8003	15.6943	8.77463	20.0517	16.4917	12.7176	15.8673	21.6521	18.4303	16.4199
CHCHD6	19.1422	22.5371	16.205	18.3292	15.8641	18.608	18.8883	25.7055	18.6005	18.2109	18.1298	21.4077	19.414	19.7149	22.3951	23.0328
CHCHD7	20.4419	23.9539	33.1654	30.2754	21.0174	23.9221	17.2165	23.1934	27.0162	24.2869	41.4459	28.3076	12.2891	33.625	28.4603	45.9269
CHD1	20.6664	20.6295	22.7104	12.6125	21.5484	18.9682	15.552	9.94559	19.9333	17.8179	15.5093	14.5059	21.4966	16.8323	13.9281	13.0186
CHD1L	30.3467	35.5698	34.5439	23.6824	31.9315	31.0481	34.3022	23.3701	29.8689	25.9943	27.7851	22.7299	26.1614	32.7837	32.7659	24.5702
CHD2	24.4303	22.6722	22.4812	18.6247	17.8774	14.74	12.0882	10.0264	21.3237	16.5363	14.435	15.9777	15.1299	20.7746	17.128	20.5709
CHD3	56.583	67.3039	55.3676	45.8566	59.7818	65.1767	64.5095	40.6261	45.3531	51.8339	49.4328	62.022	46.3001	50.0906	53.47	51.8886
CHD4	75.3724	80.2808	95.8953	61.0307	118.686	90.6879	116.864	81.2763	69.1276	66.9437	73.5998	62.5942	69.6259	76.5366	74.9277	55.1681
CHD6	8.0314	9.27885	7.51834	6.86112	6.31054	3.944	4.47978	3.66064	6.75778	6.52423	6.86769	6.08517	7.21842	6.2181	7.34685	6.599
CHD7	2.84007	2.70093	2.78949	1.63155	3.18869	2.58318	2.99795	2.10058	3.00154	2.32125	1.5505	1.4254	3.18179	1.85722	2.08628	1.3395
CHD8	18.135	15.8154	17.7075	14.2473	23.9651	17.2165	15.257	14.2346	16.2234	17.552	14.4314	16.2249	17.2935	16.7934	15.0708	15.0239
CHD9	6.95463	9.69493	8.2008	7.87647	12.2791	10.5818	8.72641	7.37619	8.8913	11.6515	12.1874	10.4352	11.1722	11.1656	10.8444	15.748
CHEK1	41.0328	29.7139	32.3244	21.5408	42.5978	30.8724	29.649	16.4677	49.45	32.7362	30.9041	20.5652	59.7409	36.7879	32.4989	16.2868
CHEK2	14.8973	13.5202	13.0536	6.64421	17.3912	7.86932	12.3306	5.54942	15.2551	12.6917	9.51555	8.92143	18.2223	11.8144	10.1101	7.86763
CHERP	20.9185	20.7456	22.3005	14.7804	25.6747	19.8172	28.8787	22.8259	19.6027	18.4634	20.1885	15.1314	22.159	17.6257	21.3048	13.4864
CHFR	9.65487	10.2627	10.9018	10.9097	11.269	14.6698	15.5878	16.7449	8.16967	11.7665	9.06351	10.1708	11.8076	10.2537	8.13251	9.37648
CHIC1	2.01036	3.30218	2.52602	4.26619	3.42759	4.85136	3.23953	3.27803	2.8035	3.00773	3.02408	4.30634	2.91204	3.86639	3.51894	4.93552
CHIC2	36.6415	46.4564	44.2116	31.594	33.9422	36.0257	29.1205	34.3611	38.9807	51.0695	43.2673	46.8164	31.7996	47.8317	41.4723	50.9594
CHID1	74.304	78.8886	77.6922	68.8616	85.4898	76.3715	91.455	88.2034	55.9573	68.5722	59.9252	62.0727	58.1406	54.8089	58.3618	56.113
CHKA	15.9534	12.9411	13.8148	11.4023	19.2231	21.4812	22.4862	14.807	14.2988	11.1451	12.5787	9.54774	14.0106	17.3249	11.3088	11.6052
CHKB	16.1717	19.2464	17.1786	12.8427	5.29168	12.0961	14.1303	13.8435	16.4736	13.1582	20.2702	12.3199	11.5994	18.252	17.1069	16.4559
CHM	7.89503	11.7981	10.1053	10.8921	7.98206	9.57072	9.03808	7.59678	9.68641	12.7124	10.3744	10.6938	9.75212	11.0452	10.2131	10.4336
CHML	11.1394	11.6451	11.4059	9.67617	13.5209	16.7715	13.8462	9.84483	11.2674	14.7858	17.2035	12.9803	12.5885	13.6109	13.4203	13.7794
CHMP1A	70.198	67.8397	77.5522	53.4838	83.9116	88.8392	83.6782	82.3107	73.6245	76.977	71.1614	72.506	80.7804	83.9047	70.9477	75.4516
CHMP1B	45.1218	38.3321	35.3546	31.5402	29.2417	24.2468	28.4118	27.5551	44.5965	37.3892	41.5819	39.9614	41.9844	43.1256	39.0377	46.8469
CHMP2A	94.3774	106.427	100.614	94.2837	78.8033	95.9458	110.341	103.675	85.2172	88.164	78.9395	91.323	75.7379	75.7001	90.6255	88.0699
CHMP2B	35.4625	39.6691	41.2097	52.0299	43.2282	41.371	43.0033	48.6858	32.9457	42.9804	42.8301	54.5543	41.8075	49.5305	41.0484	47.337
CHMP3	54.0385	51.4793	50.4718	56.9822	61.1255	53.1704	45.012	51.2384	60.547	63.5882	56.0776	63.4834	65.7514	60.6568	57.1796	73.0288
CHMP4A	26.0354	33.3556	46.1324	30.6489	33.8597	39.43	29.7259	24.8893	24.1372	32.3279	44.8762	15.2612	45.7953	25.4338	26.5755	32.2111
CHMP4B	128.312	130.109	131.925	125.777	145.314	132.784	149.68	147.036	106.174	111.573	108.449	126.639	117.06	115.066	121.117	124.271
CHMP4C	6.63472	9.98866	6.5882	11.6807	7.69988	9.49563	6.2255	10.224	4.80065	8.72794	8.55527	9.61961	4.12681	8.84395	6.1916	8.56586
CHMP5	93.283	99.0728	92.6817	101.851	87.3002	73.8498	69.3379	82.6798	75.173	83.9112	84.9899	89.3579	75.1591	89.1954	81.1539	90.2716
CHMP6	26.5858	26.8772	21.6292	22.6793	54.5839	51.9341	54.4545	46.4067	45.5205	37.9204	38.647	37.5328	51.1589	41.042	40.5898	35.4098
CHMP7	31.2233	32.1174	23.3137	26.3064	39.2935	30.8703	32.5348	29.7761	29.2066	29.4043	27.8906	22.8769	31.0575	26.4902	29.0821	26.5669
CHN1	22.599	18.3809	15.5954	13.7031	20.9367	13.0928	12.5833	8.6985	17.3916	15.3801	12.5797	12.5896	20.5298	14.7113	12.6421	14.5888
CHORDC1	32.854	28.3158	24.0623	30.1732	33.2344	21.5339	20.702	13.5488	23.6926	19.9909	19.7509	21.9462	24.2764	17.1601	12.4375	25.8744
CHP1	58.1843	60.4955	65.8042	54.3331	53.4947	48.7827	59.071	63.7463	42.4185	52.4	48.3795	56.1157	46.6114	52.2569	49.9196	56.2595
CHPF	104.127	135.991	137.722	163.461	83.7212	128.003	143.145	189.886	52.0153	91.3937	90.1129	137.639	57.4965	98.9286	109.837	150.812
CHPF2	28.0202	33.6671	34.4876	52.8818	38.0258	51.0272	56.9658	73.9231	30.4294	42.7319	42.9033	56.6316	32.0652	47.1598	46.5705	55.8456
CHPT1	71.9404	72.2751	67.3143	87.6207	69.0441	71.5627	76.2742	94.0713	47.8173	46.3532	48.6146	47.7957	46.8259	59.2112	43.6822	48.712
CHRAC1	37.8687	30.4033	31.9894	21.2858	45.5766	31.6694	32.3802	23.5637	36.438	34.3072	28.1066	21.9576	40.8406	36.6113	30.7867	21.6965
CHRDL1	76.2248	100.393	100.852	139.576	61.901	69.0885	93.7751	125.296	53.3014	100.611	102.283	135.306	51.3647	97.4634	102.334	136.432
CHRNA5	3.55605	2.97118	4.68024	2.73527	13.2984	5.58027	2.59523	2.49337	10.9415	5.24868	3.60899	1.93787	4.60234	5.50755	4.90805	3.02186
CHRNB1	28.7983	27.3657	20.7103	26.4536	22.1839	24.9966	21.1894	23.2751	28.8816	31.4533	28.3961	27.9189	40.5064	33.1532	29.1414	31.4074
CHST10	2.02566	3.94414	4.26576	3.31838	5.57655	8.277	9.50096	7.35969	5.53731	6.89675	6.55259	4.77897	5.00046	6.85756	6.94144	5.31681
CHST11	10.9416	14.946	19.8698	22.291	15.4288	21.1334	24.3336	31.5722	10.3564	17.7466	16.039	19.3629	9.48741	14.9546	18.4108	22.7691
CHST12	9.80361	9.92781	10.0729	14.4163	15.9787	13.8854	15.5005	13.8616	13.6483	14.5278	15.9759	14.0402	17.4803	16.8876	19.0514	14.7845
CHST14	54.5901	46.9993	43.0526	31.9247	50.9432	46.5197	46.3113	36.7416	43.4694	35.1286	34.7296	25.8849	52.9078	41.1023	38.4984	22.8437
CHST15	2.09679	2.76415	2.29112	2.45093	1.11876	2.4475	2.79334	3.30375	4.97291	7.35159	6.47369	9.05488	4.28259	6.57555	6.92752	8.25383
CHST2	2.65101	3.52234	3.92606	2.61688	3.7958	4.41975	4.75203	6.47182	2.57132	3.00215	3.11957	3.71474	2.25375	3.18693	2.80453	3.67137
CHST3	34.6169	22.164	20.1084	25.8317	56.4884	38.1585	31.3458	47.9459	31.546	24.9744	21.8261	27.0801	36.7258	26.7149	25.1258	26.855
CHST7	18.4836	19.8544	18.8138	17.0974	20.683	21.2313	22.2193	22.5219	14.8653	17.4758	16.4118	19.8609	15.7644	15.6638	15.7715	20.2458
CHSY1	56.8798	49.8084	46.8073	43.4819	59.3834	44.6086	33.4508	36.4335	52.4462	41.3084	40.929	34.7993	56.4191	44.2751	45.6088	27.3961
CHTF18	24.2823	24.6328	18.7152	8.29163	28.1523	21.4437	20.2881	7.90447	24.2723	17.3351	15.2873	9.567	26.1676	23.2726	17.0467	8.60946
CHTF8	63.2692	77.0563	90.352	72.3104	78.5115	98.6304	109.63	80.8553	90.3628	79.9475	78.9344	81.9007	82.6357	76.3926	86.5203	74.4805
CHTOP	66.4841	66.3476	60.2922	45.8217	70.167	64.8968	64.0331	49.6359	64.2816	54.3503	57.7117	58.7244	61.6652	53.8626	67.4691	44.0304
CHUK	25.4532	23.6832	22.004	25.5792	32.0278	27.5212	23.6683	19.6927	26.2872	24.0581	22.1886	21.356	28.8249	25.0212	23.1554	23.8167
CHURC1	63.4336	106.375	76.1725	112.972	27.7682	73.0925	47.5698	53.9775	115.7	89.6176	113.943	100.536	110.268	125.137	142.487	142.333
CIAO1	61.5849	64.7851	58.512	57.6521	72.1739	64.9153	68.2138	81.9863	46.4993	62.0879	54.7867	62.0643	47.2545	53.4203	52.2495	57.4416
CIAPIN1	35.6441	35.5923	35.0817	38.2919	65.1786	63.8456	58.0343	66.9306	56.5255	52.2828	48.9679	49.5477	55.9792	51.3899	54.7318	48.247
CIART	6.85078	3.90664	5.36027	4.97414	3.74171	4.46929	1.47274	7.11299	3.17762	4.6232	6.90338	4.87369	5.7248	8.68582	5.79662	3.57852
CIB1	82.4933	88.8471	86.3864	71.8894	74.0069	92.2307	92.19	68.0995	83.7275	88.3695	87.7632	80.0442	85.0112	88.0085	92.4518	80.435
CIC	28.4359	24.9265	23.1426	14.529	27.4031	34.4444	37.2106	29.5714	27.6719	22.8579	26.6912	26.962	29.0374	26.0301	27.6719	24.2813
CICP14	3.7952	4.45151	4.15561	3.55238	4.76417	3.33049	3.80221	3.57841	3.22572	5.0191	4.68834	4.24394	5.9484	5.99451	3.90771	3.98447
CINP	51.0504	59.5748	61.9737	51.7277	44.9828	61.6	68.8437	61.7386	52.9131	47.0966	47.8154	58.739	47.5065	40.7015	44.4717	42.8849
CIPC	4.24938	7.141	7.02084	4.97181	8.44086	4.98143	5.6018	5.67401	4.7763	3.42619	4.28803	4.29871	5.04126	4.46866	3.91973	6.86682
CIR1	15.9637	18.6127	15.6655	23.0093	13.9468	16.2315	13.2503	13.1325	18.106	18.1236	22.9738	20.7948	22.9073	20.3934	20.0163	26.2724
CIRBP	168.502	181.72	168.57	148.04	212.899	267.837	236.211	193.741	254.418	226.62	212.977	173.767	263.755	231.426	251.752	172.402
CISD1	33.1709	48.163	21.7121	23.3398	24.9226	48.2631	22.4043	19.2132	32.3354	33.4766	31.6272	25.7883	47.5458	37.3336	32.8102	21.1396
CISD2	32.7455	35.5188	42.7294	35.6117	47.9192	43.4571	38.6425	29.6395	55.6683	52.8363	61.8438	52.7117	63.5051	47.1448	44.3709	33.543
CISD3	21.9467	22.9905	19.3541	17.0601	35.31	35.4596	36.2863	31.5973	31.4177	37.4655	28.7566	33.1673	29.6268	42.9036	32.5051	34.9509
CIT	52.7107	34.8537	50.7274	29.0584	54.7784	29.6713	37.9332	22.5999	35.8556	33.6214	32.1443	18.5955	55.5165	28.3267	38.6686	14.2657
CITED2	180.301	192.512	206.531	320.73	156.895	202.008	188.786	360.676	273.744	338.099	349.81	518.589	256.496	295.137	354.049	390.328
CIZ1	60.2724	57.2508	65.5989	41.8369	78.5986	76.4428	83.4234	60.4292	71.9503	69.8447	60.0005	60.5573	76.701	77.3435	74.283	56.3432
CKAP2	111.059	99.7608	101.014	75.2091	130.23	89.7607	87.018	49.4714	126.713	97.0068	99.8313	65.605	122.8	95.7658	92.6511	69.8801
CKAP2L	45.8794	35.3631	31.6846	22.3115	35.4936	23.0243	18.0877	8.06991	45.3109	31.239	31.1802	18.3828	39.607	24.7962	32.4874	16.0771
CKAP4	353.453	355.002	385.602	342.24	332.488	351.486	381.696	401.791	203.062	211.746	202.221	216.316	210.903	235.251	211.625	235.365
CKAP5	88.4672	69.1535	63.0558	48.1071	66.1596	46.2038	49.1442	29.0545	54.3922	43.5813	47.5612	37.829	53.6819	47.9594	45.283	35.0467
CKB	5.95085	5.22229	3.35574	3.15533	7.37531	2.04237	1.62009	2.70302	5.82807	5.21777	3.9105	1.54974	5.87314	3.4381	6.08047	2.04256
CKLF	140.652	142.409	122.788	113.533	102.786	142.079	87.3531	89.4065	182.21	178.44	173.956	118.422	176.665	193.628	167.145	141.954
CKMT2-AS1	5.61847	5.02622	2.94412	4.93368	2.74355	5.55094	3.41212	2.7736	2.79501	3.2817	3.51929	2.57341	3.48266	3.93351	3.58832	2.57098
CKS1B	446.985	285.795	318.4	212.86	370.193	313.433	252.968	159.092	407.663	277.552	262.267	157.288	420.411	269.027	272.799	173.468
CKS2	614.038	518.375	520.39	387.564	423.915	397.391	342.372	253.849	501.695	492.208	589.379	370.485	518.275	560.438	531.606	374.863
CLASP1	12.8496	12.8764	12.7139	15.4946	17.3868	12.2675	11.398	15.9599	13.0878	13.5687	10.4742	13.6652	16.5837	13.421	13.8558	12.1131
CLASP2	18.237	16.2482	14.3417	14.3535	17.3957	15.2116	9.9897	9.22449	16.1125	14.9816	15.1413	12.0715	11.7055	15.4649	13.2355	16.5896
CLASRP	29.5178	23.4052	25.5123	15.11	24.4801	30.4315	25.4233	16.7198	26.7057	18.2016	19.1186	18.4217	18.9976	22.6687	17.4367	14.0926
CLCC1	16.7383	11.9974	10.848	10.3395	17.232	11.1788	13.9138	13.8313	14.3879	13.1782	10.2082	9.66784	12.905	15.225	12.4784	11.9374
CLCF1	12.2873	13.8222	16.5506	17.8526	18.5073	24.4571	20.6124	28.1664	22.7032	23.3918	24.189	28.9998	20.5845	24.458	23.3769	25.4916
CLCN2	2.394	2.16743	3.50946	1.60588	2.55986	2.51859	2.2457	3.21687	1.74664	1.84692	2.79461	1.90093	1.94958	3.56566	2.11525	1.47219
CLCN3	19.7822	24.0426	25.5907	22.2185	24.7888	19.0024	17.3392	17.7027	20.1335	19.1376	20.4433	25.627	19.5593	20.4705	21.3259	25.2407
CLCN4	1.29661	2.14384	1.87071	1.17872	4.14626	3.67393	3.70268	2.28686	2.88134	2.61407	2.39735	2.11384	2.64939	2.62463	2.68043	2.13843
CLCN6	7.252	8.6063	9.02967	5.57285	5.57048	3.80516	4.4749	4.85469	4.21034	4.65991	5.77458	6.82148	8.09683	7.22273	6.53782	5.58732
CLCN7	22.6822	19.7901	16.9552	16.4672	23.288	24.8486	39.9252	43.9266	21.8875	24.2872	23.6491	22.837	21.7069	46.8654	32.7908	34.7477
CLDN12	37.5285	47.9423	52.8816	48.3985	28.1693	31.0083	27.679	20.3692	20.989	26.1559	23.6913	31.0358	22.176	26.3123	24.8447	29.5212
CLDN15	3.80251	3.66754	4.50635	2.8921	3.76773	3.03642	4.27251	2.29434	3.83553	3.76862	2.61943	2.71998	3.65138	3.59691	2.61817	2.67222
CLDND1	90.2796	66.8662	59.2408	56.5441	62.7742	41.0122	39.819	35.0227	49.8719	48.455	38.8755	34.1497	74.8784	40.0108	44.8843	33.4376
CLEC16A	7.20013	8.46745	8.7544	7.90609	9.99924	9.26451	10.0151	8.76947	13.1217	8.47279	10.967	7.9033	6.24602	6.85805	6.9444	8.96846
CLGN	31.6391	32.6686	30.5049	31.9375	28.3293	27.891	21.7811	15.7702	41.7748	43.2084	44.9971	34.5404	43.4158	43.6073	40.089	44.2539
CLHC1	3.84368	4.08227	4.27308	3.21347	5.19584	1.58913	2.37567	2.45963	4.39499	3.0392	4.35718	1.22051	2.54075	2.74527	2.17978	2.2556
CLIC1	855.726	778.951	781.795	686.922	860.048	811.429	789.972	787.464	788.696	718.023	661.779	673.256	801.59	696.881	760.238	597.989
CLIC4	478.152	464.903	461.949	513.58	410.111	295.576	326.791	410.991	343.509	362.322	336.026	432.497	345.676	368.324	335.771	422.506
CLINT1	56.7054	51.4435	51.0143	58.1867	53.7149	47.4948	41.7312	47.1952	51.5146	41.7589	46.6388	50.2565	48.7846	46.1214	49.6589	45.2899
CLIP1	30.6167	29.3174	31.2696	31.875	35.491	25.655	27.0804	22.8506	36.1878	31.2858	32.9949	32.8533	31.1916	30.4157	31.8892	34.7482
CLIP2	18.2897	14.4393	15.41	12.3073	12.8224	11.1417	11.3659	12.2089	11.5594	9.56239	7.78482	8.05656	10.1603	8.39617	8.9142	8.96585
CLIP3	7.18572	11.9845	9.95543	17.4581	3.75944	8.71717	11.342	19.3301	7.64183	10.3685	11.6514	19.2872	5.91335	10.9192	12.0777	16.251
CLIP4	39.4353	36.8443	31.1387	29.4483	24.6718	17.6379	18.7833	23.1441	22.0254	27.8495	25.0939	33.1482	21.2702	33.0022	27.1608	33.3612
CLK1	56.5211	55.7562	49.651	31.1443	44.3061	34.6265	54.5662	27.4203	45.4836	34.6972	37.2704	32.1966	43.1921	55.203	53.904	40.1579
CLK2	24.904	26.8986	28.0816	16.507	28.4582	25.2492	30.3574	17.3152	20.5407	15.8524	13.082	15.4155	18.3367	15.8492	15.8473	10.5038
CLK3	52.083	52.9617	49.9922	37.3622	38.409	46.2917	49.407	43.4574	44.0479	39.0211	39.6092	37.687	36.8143	43.8318	45.6002	32.7497
CLK4	8.8438	9.40725	7.29623	10.1703	6.60479	7.34044	8.55146	4.75609	4.97992	5.7395	5.61877	3.50195	4.83828	5.5952	10.1132	7.5119
CLMP	26.2726	42.8731	39.8651	39.8432	41.8178	38.7324	47.6667	49.3271	26.0669	38.4215	37.4137	43.197	28.3755	34.5853	35.3071	40.0636
CLN3	23.4311	15.9754	12.7788	12.3667	30.3695	19.0304	20.0305	25.1343	17.6856	26.2347	20.3976	17.2279	25.4889	26.5075	29.4169	22.286
CLN5	14.3686	16.0091	13.507	15.749	17.5644	17.2341	13.7826	18.2446	12.211	14.4171	16.2962	18.272	14.9804	17.0841	14.0182	23.0093
CLN6	30.8056	31.3158	34.4024	17.4667	64.6778	61.0724	54.9725	39.675	50.7613	44.6729	36.9075	26.8595	56.8491	51.6691	48.1964	29.7593
CLN8	7.05842	4.81382	6.63117	6.48421	14.6372	12.5929	12.4386	17.2514	3.53658	11.214	8.31963	8.54714	4.32218	5.91201	10.2357	13.6024
CLNS1A	113.154	121.264	127.392	108.487	112.247	112.367	120.849	78.3754	100.875	112.337	113.876	92.665	118.696	96.5985	107.863	95.9166
CLOCK	18.0237	17.1812	14.8209	16.2774	18.469	15.8345	12.9734	11.269	16.3423	15.0739	17.6343	17.9132	15.2156	16.3928	15.6966	13.7822
CLP1	11.6002	10.5902	10.5561	10.1564	18.1937	16.3191	15.0999	13.6032	16.8811	12.8163	11.9507	13.2887	18.1663	14.8864	15.6775	13.3169
CLPB	11.5803	6.39463	11.1801	6.53923	17.9317	10.2963	12.4966	10.5934	8.9331	8.60718	9.30793	7.47466	13.229	6.92625	6.53269	4.83008
CLPP	97.1554	74.6079	75.3904	62.755	111.172	101.207	87.3957	92.9139	84.1406	68.9576	73.3891	58.5776	82.5217	75.1396	75.22	60.8224
CLPTM1	49.3514	46.4257	49.2496	53.2287	84.5733	71.8049	77.3176	87.5928	54.7092	53.1698	53.742	55.6005	60.0472	53.0613	55.6982	55.5374
CLPTM1L	85.302	72.9767	73.4855	67.3592	106.751	85.1921	96.0701	111.258	81.5991	74.5907	64.3426	73.8184	90.361	75.3496	71.7058	91.0656
CLPX	22.5371	33.9508	21.2901	18.5353	24.4394	20.1256	20.6724	18.3137	17.8988	16.9633	27.1241	25.919	25.3878	25.6471	20.0745	20.6734
CLSPN	19.6957	14.7211	12.9061	10.1005	30.9358	19.8245	18.3114	8.29058	25.04	15.1741	12.262	8.8146	29.6534	19.5589	12.4907	7.51588
CLSTN1	85.9671	87.4518	86.1715	93.2219	108.313	98.8834	108.76	118.055	63.6273	68.3575	65.4703	77.3917	66.4062	65.7764	67.981	72.9913
CLSTN3	5.67932	8.57785	7.70324	8.09595	4.56332	6.47984	6.92709	6.59527	3.86069	6.25712	6.43602	7.60884	4.02394	8.92019	6.12439	7.46756
CLTA	298.286	274.527	300.754	294.731	358.08	375.455	378.675	414.347	304.157	309.955	323.389	383.938	365.836	332.621	344.697	371.138
CLTB	96.3004	113.573	108.033	128.286	115.307	148.658	111.787	139.139	104.746	121.403	110.22	127.93	101.078	135.482	123.657	149.308
CLTC	152.756	170.509	178.881	191.009	149.863	135.778	128.125	128.39	124.503	134.028	133.261	154.649	114.413	152.521	155.254	144.461
CLTCL1	5.75574	5.11265	4.51389	5.07725	3.16268	2.67755	4.68011	5.24861	2.95749	3.43256	3.58811	5.59821	3.83453	2.88019	3.75158	7.95171
CLU	26.7558	6.30203	4.86074	6.26261	19.8707	9.92099	7.87483	4.84742	3.98445	3.89999	4.03393	4.67909	3.75183	3.65814	4.35263	2.97799
CLUAP1	7.31188	14.0069	4.4761	6.6928	6.70093	6.02321	4.72826	2.1735	4.57476	7.21446	5.54341	6.76777	8.34661	6.32867	4.75394	5.79305
CLUH	23.9347	23.9769	25.8786	19.4816	35.1429	34.6288	49.2664	43.9222	30.369	27.6344	28.2508	23.6638	42.2381	28.8736	27.2664	19.5755
CMAS	55.1016	61.5417	70.7491	70.347	54.9293	53.6746	47.2738	58.1987	33.9062	37.0408	37.9805	41.3756	35.9734	47.4281	37.6636	39.2408
CMC1	58.1564	84.0228	66.8523	51.6011	63.8001	63.9025	66.4381	45.1527	75.7721	52.1221	72.1526	52.0003	81.5732	61.0296	65.2957	46.3811
CMC2	231.358	170.288	185.543	158.237	221.966	219.787	158.094	143.715	178.532	150.207	181.07	101.57	167.968	188.875	158.83	178.604
CMC4	11.9917	17.9882	16.6092	12.2768	18.67	16.8364	12.1488	9.13874	14.3562	14.8748	13.3831	10.4093	16.0201	14.3951	14.5189	13.9401
CMIP	18.6295	26.278	19.4667	19.3443	21.1902	21.9843	22.1324	28.7686	17.2049	22.4419	17.1535	27.3895	20.6823	20.733	20.997	25.2987
CMPK1	105.804	117.436	110.276	124.334	106.135	104.854	98.092	86.7135	97.7324	106.474	108.424	109.353	104.244	111.681	103.038	113.148
CMSS1	55.3975	50.4639	59.0404	23.7193	65.2572	41.2469	21.8338	20.8983	51.2739	42.0061	41.1097	23.0293	55.297	35.2809	46.1299	19.2738
CMTM3	35.3257	37.0845	43.0769	33.343	42.2272	45.8178	59.208	41.5885	39.8023	43.2923	46.1147	42.3328	36.963	45.9177	45.4327	46.0018
CMTM4	28.2202	22.6693	22.47	20.1142	21.8755	19.7365	19.4294	14.8156	21.3313	22.6318	18.7312	19.7465	23.6789	22.7821	23.7966	21.6441
CMTM6	84.4479	94.5803	101.784	92.5201	81.2317	67.818	79.8779	70.0831	70.8793	82.763	83.486	81.3323	76.127	88.7547	84.4649	97.8019
CMTM7	66.1845	76.1441	87.7148	63.2184	45.2929	61.0534	54.4992	65.2838	32.5835	51.4361	39.734	39.5261	31.6148	44.7916	45.9345	45.9182
CMTR1	20.4466	20.929	20.4803	15.4174	21.0998	23.9334	25.6821	25.4117	18.4936	20.814	18.9412	19.2696	23.4003	23.4448	20.3301	19.4273
CMTR2	12.5692	14.578	13.6727	11.2581	11.4715	11.3296	14.57	8.53752	10.8456	10.3239	11.7064	10.3549	10.4218	10.962	9.25543	12.4951
CNBP	355.912	320.145	332.53	265.522	405.887	334.62	337.016	296.361	382.007	325.793	326.425	289.402	397.936	360.253	358.606	291.042
CNDP2	58.3839	64.9601	63.647	51.6953	69.1723	67.5248	63.914	60.3951	53.8146	62.3354	60.9211	56.2579	43.7201	70.2717	57.7019	56.0809
CNEP1R1	17.6978	20.2803	17.7686	20.0228	22.7025	10.6566	12.0186	16.7319	12.4437	15.5201	12.1583	15.2363	14.6052	19.3808	10.5146	21.5844
CNIH1	199.458	210.553	211.296	231.172	156.417	223.759	191.913	198.078	162.658	193.373	197.734	177.052	164.223	199.784	183.908	209.515
CNIH3	3.20072	5.2303	5.90239	5.53128	3.59799	2.90509	3.8469	4.31755	4.74017	5.64368	4.06951	2.98385	2.49803	3.35784	5.30478	3.5515
CNIH4	53.5083	65.8614	67.9017	51.8514	52.3329	74.7645	61.8588	44.391	42.9814	54.6938	58.4703	31.4803	27.6101	60.017	58.5065	44.5933
CNKSR3	9.79984	6.34549	7.60675	3.46021	4.56333	7.05522	6.53868	3.54018	7.82553	5.5482	4.31654	4.2218	9.65263	4.95919	4.27226	2.76658
CNN1	5.38231	8.64581	6.10975	6.81983	3.18431	10.0765	6.76127	6.0858	8.42218	18.6174	10.9744	8.29193	7.67261	14.7895	11.0169	6.51984
CNN2	271.131	213.36	197.522	255.678	311.783	255.641	230.856	321.993	296.256	254.763	259.754	361.101	307.35	261.636	291.53	322.033
CNN3	368.661	330.752	331.127	336.287	335.392	256.041	227.25	285.618	274.968	290.917	287.686	317.489	279.913	284.601	290.91	300.765
CNNM2	2.55558	2.0998	2.63816	2.35945	2.29161	2.13516	4.18096	2.03185	3.30888	5.84095	5.36258	2.76074	3.5264	3.2197	3.00651	3.90757
CNNM3	10.0516	10.1295	9.02993	5.11761	11.9672	9.43963	9.80042	6.9303	8.99293	8.31389	7.28778	5.50788	10.3922	8.51508	8.14055	5.17828
CNNM4	1.62554	1.77144	1.78751	1.19752	1.96467	1.93057	1.9303	1.51185	2.21783	1.78059	1.44391	1.38727	2.36774	1.71787	1.56619	1.7617
CNOT1	55.5836	55.3445	50.7847	39.5206	68.9585	51.3527	51.2447	38.4756	48.7141	48.4539	51.4311	35.1075	59.3395	56.1294	54.8935	36.9602
CNOT10	16.2849	14.4572	14.396	7.62478	19.9345	13.5393	17.1588	10.8164	16.0896	11.6587	14.1471	12.8671	17.388	14.3043	11.0085	10.0897
CNOT11	45.3121	44.3649	44.4613	35.588	51.8632	44.3654	54.3133	44.9472	37.7107	34.9472	30.3887	35.3378	40.6593	34.484	38.8703	35.6825
CNOT2	40.3273	50.2396	42.4087	44.2382	43.0043	33.0719	37.5301	31.7989	32.0179	37.3133	37.9992	34.8367	48.094	34.5514	35.9096	40.3048
CNOT3	32.5096	25.9595	23.8408	19.546	27.887	28.4164	35.7805	22.3843	26.8841	23.119	26.207	19.6017	22.2367	23.2675	22.7634	17.7126
CNOT4	9.63155	9.69978	8.39706	10.1852	17.6464	8.96256	10.8116	12.0083	6.63962	7.66607	8.1429	9.22137	9.77347	7.21235	7.73352	9.81325
CNOT6	24.8034	20.6277	25.0277	17.405	27.2424	21.234	18.5465	12.2858	24.1575	18.759	17.9517	14.6192	19.1653	22.1145	18.2872	15.24
CNOT6L	10.863	9.33426	10.0751	5.1834	13.8368	5.98701	5.52214	3.29614	8.65216	5.67465	4.0095	4.40173	9.70726	7.19169	5.29015	5.26945
CNOT7	56.5201	79.9508	95.3922	59.3955	65.5572	60.531	54.5525	44.2319	52.856	65.1525	79.1213	56.2409	72.5588	61.9623	52.935	60.4025
CNOT8	54.6802	49.9333	47.7271	39.0497	48.4871	37.1265	36.1766	36.159	46.6633	37.952	35.5063	32.3943	44.4304	42.826	44.6006	38.2579
CNOT9	89.9404	70.2218	77.808	46.1872	92.8045	75.6029	77.9688	51.2309	74.9091	64.4842	57.6877	41.7451	74.8566	69.3655	65.2751	43.0489
CNP	56.9311	58.8653	51.9422	53.3641	81.3206	73.5182	62.1882	68.6964	53.8292	63.4086	51.8501	56.7392	73.1856	65.1251	66.5071	55.6893
CNPPD1	34.5762	42.7595	35.9649	32.9229	47.1437	49.2257	51.6962	51.499	35.9133	34.7693	31.6961	36.7703	41.9897	39.3376	37.1726	32.5687
CNPY2	105.252	110.891	133.304	148.298	124.831	162.09	151.522	151.981	146.701	131.642	179.155	128.823	132.09	164.905	153.72	166.157
CNPY3	35.2884	33.0673	30.3881	22.8329	27.0704	31.9738	27.4364	22.6695	29.9241	27.7009	29.5574	23.3905	29.318	27.6848	26.0316	20.566
CNPY4	14.4512	11.7616	11.8256	6.09699	10.7544	9.90732	7.5273	7.73496	12.6886	12.3777	9.84448	8.40436	11.1635	10.2661	10.7775	7.55356
CNRIP1	57.8449	59.3336	60.2283	40.6143	60.0743	48.7013	48.7076	57.0069	43.848	42.0463	40.4317	34.9851	50.2726	38.8483	42.1421	36.3921
CNST	14.7891	17.9754	16.3929	17.3941	13.3857	14.1419	10.5831	12.9421	7.68326	10.7832	13.5364	13.9095	8.46764	11.9978	13.0227	14.2781
CNTLN	5.89565	5.75516	6.09814	3.66469	5.27014	4.66962	3.86883	2.38072	6.50323	3.9944	5.06489	4.32964	7.92874	7.29255	4.73672	4.28056
CNTNAP1	27.9785	27.0731	26.4019	22.3647	26.4048	25.133	26.4885	25.1062	19.1945	17.8829	14.9728	15.6197	18.8954	12.3668	16.5507	14.319
CNTRL	8.41317	5.26463	4.83505	2.68534	6.54137	3.44147	2.42364	1.27919	7.52355	3.58541	4.4348	4.24675	7.50943	6.00813	4.10725	2.81891
CNTROB	30.1431	21.4315	21.0572	12.2802	24.6728	24.0581	21.8416	17.2328	30.5574	19.6279	23.593	15.5015	31.3538	22.5048	22.819	16.3859
COA1	92.2644	106.644	105.696	79.3619	83.9379	106.354	83.4465	72.5832	76.0942	92.9817	94.5166	65.2636	97.7011	89.2001	90.2816	93.7288
COA3	66.63	67.3499	68.2268	70.8049	71.9229	71.4129	96.192	69.6194	85.3741	77.6481	74.1527	71.8148	89.0526	74.2358	79.6647	70.3392
COA4	86.2693	89.3358	94.6079	115.141	94.9184	113.701	115.777	115.266	85.1619	99.7639	86.1814	101.813	89.5008	96.611	97.9839	96.4442
COA5	23.2806	28.5532	28.5841	17.4534	22.0309	17.3983	23.4794	10.5572	15.2643	19.5209	19.4407	19.5452	11.2172	16.7698	18.9472	22.1966
COA6	50.2558	48.9325	47.5599	39.8405	55.9286	48.2939	42.13	37.1195	55.36	51.4018	59.81	45.652	59.2538	45.9097	50.4123	52.0058
COA7	10.4313	9.03953	12.5549	6.67987	13.4854	14.1931	7.45865	20.8946	14.9613	16.4455	16.845	12.2466	18.6143	11.4325	13.1893	11.1398
COASY	63.7754	56.8259	57.0859	38.2264	51.2455	50.826	49.8684	34.6288	56.9712	43.5043	54.0247	42.7532	50.6738	42.5243	47.65	35.1607
COBLL1	6.4301	6.76843	5.65866	4.64827	7.78816	7.87681	4.90809	3.17475	6.44311	5.25565	3.58323	3.93578	5.77213	5.8211	4.22872	2.43032
COG1	21.5293	21.3914	20.8203	18.2873	22.7213	16.9721	20.2902	22.9631	14.9009	13.0894	10.9736	11.4861	13.1676	17.4902	15.1363	11.451
COG2	9.45111	8.24995	10.5669	9.65721	15.9751	11.7364	16.4287	11.619	12.0574	11.5315	12.3183	11.0956	10.977	13.0824	11.3299	11.1116
COG3	9.80482	11.3924	10.1714	8.93782	8.59829	9.60886	10.5822	10.1143	7.04635	10.56	12.5624	11.2896	7.14651	10.8339	10.059	11.3036
COG4	40.1855	31.5158	31.0807	26.2198	41.0761	30.4567	34.4379	34.795	34.9899	34.2711	33.4891	28.0835	33.0083	28.8088	31.6255	32.2936
COG5	23.4312	29.1682	27.4975	25.1075	17.8772	14.4849	15.4328	16.7978	15.612	19.3524	16.4353	17.4396	14.6619	18.3122	14.9743	17.9346
COG6	12.9641	12.7518	12.1596	15.913	10.741	8.33694	7.52143	7.41228	10.835	12.2522	12.323	13.9823	10.1106	11.4914	13.0547	14.7214
COG7	11.8885	7.62926	8.90049	8.37	12.12	9.08379	11.1328	8.3998	8.2553	6.78604	6.80351	11.0753	8.65667	6.24866	9.91065	6.36954
COG8	19.0393	20.0361	25.8493	16.694	27.2511	23.8799	31.4254	23.1699	16.8137	16.4411	16.3051	19.8388	18.5965	18.5766	15.9909	22.3982
COIL	16.5123	15.4591	15.4906	10.8001	20.602	14.8464	11.9851	10.4073	14.4065	12.8446	13.5658	11.7312	16.0022	14.7663	12.876	9.54921
COL12A1	33.8237	39.8471	40.9471	32.5563	41.8749	34.7701	33.4682	23.5323	50.926	49.5009	49.7422	38.9599	57.3708	56.2585	53.3468	43.7639
COL13A1	89.4197	83.2421	80.1282	55.2402	71.8302	69.4554	54.6432	51.4293	45.6138	39.2596	36.9365	33.4411	46.812	41.9186	44.3681	38.215
COL18A1	8.2666	4.84268	4.84214	3.40748	6.37287	6.1872	5.66282	5.08964	9.94809	6.13113	5.3186	5.07492	6.05544	5.53987	5.43442	3.06793
COL1A1	9.42875	7.55199	5.43685	18.0233	13.5288	9.3768	9.36133	9.47224	6.33458	5.25215	9.58438	14.1029	6.80333	4.96397	6.60147	11.3475
COL27A1	5.18069	4.76638	5.80291	2.20448	2.40962	3.61487	4.74891	3.06827	3.76013	4.78156	6.14038	4.40495	2.3379	3.72214	3.37479	3.15248
COL4A1	105.411	73.3035	60.2385	207.955	121.816	84.8684	57.4526	174.286	98.3479	103.712	101.653	247.992	101.467	99.391	94.9477	228.939
COL4A2	131.917	109	96.7781	174.633	134.632	119.15	102.759	177.439	126.005	140.498	132.003	210.449	144.438	135.544	133.936	210.417
COL4A5	5.15773	6.98385	4.27527	7.65493	7.04454	3.33364	3.54864	9.13884	3.54168	7.22655	5.02602	9.09606	10.4012	7.76102	7.54254	8.71226
COL5A2	27.8012	19.096	16.9767	34.0906	18.5721	14.0913	12.4694	27.657	19.3476	17.4548	19.9762	29.762	19.4729	19.5712	18.2184	31.4283
COL6A1	6.95046	9.27722	7.18173	10.8221	4.09107	6.07822	10.3887	9.5049	6.09238	6.49827	7.49622	8.34133	5.40404	5.15292	7.25705	8.18054
COL8A1	210.797	208.883	239.464	329.751	123.266	131.774	127.654	145.902	167.691	211.602	219.979	340.051	159.975	197.321	219.413	314.865
COLGALT1	110.261	89.8675	89.7935	76.7513	104.573	97.7059	94.8437	92.1216	71.0403	67.0421	66.6118	73.4204	70.2391	66.459	66.805	55.473
COMMD1	46.0608	54.986	46.7805	47.3597	56.9097	58.2784	51.3233	49.3356	56.0841	52.9991	59.7278	59.0391	40.0811	61.8439	62.6683	60.9172
COMMD10	40.6799	33.2657	34.4952	35.5478	36.7846	28.1583	22.9234	20.8	33.3523	32.7584	31.2154	30.7412	36.8713	32.9873	27.1498	31.6026
COMMD2	20.6811	19.6641	25.0228	19.7291	25.7676	17.2755	14.6982	14.9782	25.182	20.344	20.2393	13.2166	20.1674	25.7819	18.5459	17.2309
COMMD3	100.664	62.6052	53.2858	70.9369	69.5816	58.7825	43.2699	42.7845	52.9934	69.825	49.148	55.1986	66.8718	66.8268	70.6215	69.7018
COMMD4	151.161	122.643	152.123	96.1158	190.908	181.97	177.523	124.363	221.928	212.414	189.118	165.109	246.412	230.992	250.487	143.409
COMMD5	23.2629	26.0283	21.8887	25.5451	23.2944	36.0144	27.4957	24.919	30.9868	36.9647	31.3147	29.4171	30.9717	32.6977	30.2459	33.3767
COMMD6	247.211	284.563	275.426	376.176	227.215	234.465	263.011	285.636	304.316	282.128	342.805	420.615	285.549	330.476	277.573	348.156
COMMD7	76.5837	72.7629	74.3794	76.5731	95.0166	74.0202	86.5863	84.0799	64.8016	68.2638	66.5778	73.211	65.9947	86.3	73.2009	74.3986
COMMD8	35.9705	34.7007	30.06	46.6699	39.5619	41.2977	40.4031	42.0869	35.4556	40.9412	47.2685	42.536	39.4669	39.6136	40.4793	54.2365
COMMD9	28.7066	27.5038	33.0764	15.337	46.7401	41.3119	38.6869	48.9101	39.0142	37.5071	46.3793	57.2571	54.2477	47.0407	34.0528	39.5952
COMT	234.27	211.369	256.637	229.24	214.398	244.164	255.29	322.485	234.543	260.773	175.928	278.475	229.871	209.487	262.329	219.264
COMTD1	15.9246	12.8914	11.631	10.4093	13.0923	12.4037	9.79515	13.6764	10.1837	16.563	15.3607	17.7926	10.3071	24.1027	16.7929	15.058
COPA	71.5035	83.5674	85.1481	88.7952	86.3093	80.6559	87.3134	92.7004	61.4264	81.2309	84.9577	84.8729	63.6099	75.173	78.4008	80.4497
COPB1	89.0794	104.612	101.821	126.467	90.1471	87.3062	70.2279	102.817	84.983	99.3943	96.3809	116.295	77.5569	95.6138	100.588	110.14
COPB2	107.513	123.279	122.086	144.603	100.305	93.2829	78.1676	95.8623	93.2471	118.127	131.96	149.774	108.425	121.048	112.586	139.575
COPE	208.903	191.73	197.32	181.082	201.941	199.06	238.005	236.125	208.318	212.974	192.743	219.093	212.52	222.523	226.059	206.008
COPG1	92.8598	93.0167	102.53	97.9192	97.7575	98.2856	110.655	137.991	66.1791	80.0736	75.0896	94.7217	74.5605	75.0936	83.8576	87.7816
COPG2	23.4465	26.3692	25.5219	22.0499	20.9698	20.5027	24.1605	21.5154	19.1577	20.5728	18.9755	21.305	20.605	21.3534	24.7929	20.7184
COPRS	70.0311	83.2724	90.4238	108.037	94.8676	128.205	118.253	144.13	95.7946	102.41	106.131	115.728	88.9736	108.194	111.503	118.058
COPS2	52.8076	64.8907	56.4334	77.3768	73.1935	75.3896	62.4084	62.3752	67.5449	71.1097	101.528	88.8301	69.5112	74.3951	80.1052	84.1489
COPS3	84.0932	91.7155	96.0273	88.07	122.591	119.751	93.0246	84.3226	127.989	113.821	124.152	81.8197	129.972	124.421	115.471	86.3156
COPS4	53.7853	52.0478	54.6377	67.0562	55.7446	53.176	39.3003	50.3643	54.0631	52.1264	58.5794	59.4037	58.1206	54.8689	56.4602	62.1612
COPS5	59.2886	53.9538	51.6504	63.4281	69.2944	54.9234	34.2089	40.943	69.9604	68.3631	73.1927	68.6495	73.6482	60.119	58.9619	74.0733
COPS6	202.424	198.022	200.395	168.8	197.55	210.205	213.116	213.838	158.853	173.925	166.072	154.295	171.939	137.566	188.563	172.629
COPS7A	57.0882	69.5244	82.7768	77.0295	73.1707	75.8131	97.668	94.4805	46.5227	56.3945	54.0635	60.7337	40.4888	50.2065	57.6333	54.4233
COPS7B	38.1848	33.0049	33.9937	32.254	37.9918	38.4607	42.6912	39.703	34.0232	26.5147	26.1011	33.651	28.1063	29.1008	29.9198	27.0555
COPS8	89.4182	97.2306	91.2291	99.6826	78.301	89.516	75.5494	90.0442	83.7436	84.838	90.4358	89.2502	77.1419	105.828	92.4796	105.145
COPS9	222.114	242.951	213.478	305.193	271.535	328.996	345.988	319.667	467.653	431.913	456.89	491.813	452.397	528.111	510.883	524.369
COPZ1	151.178	162.782	195.886	228.637	137.037	169.962	167.513	192.52	128.236	136.784	153.672	190.424	135.532	134.528	149.519	142.62
COPZ2	24.0436	33.8012	39.9059	42.4929	25.8363	41.5733	29.3956	74.2787	22.7616	42.3162	41.4448	64.6231	20.8968	46.9614	51.6844	61.2032
COQ10A	9.8258	11.5457	7.01108	8.76107	10.9209	18.2821	18.5761	11.4465	5.90251	5.39708	14.842	11.378	10.7629	15.1285	11.1933	9.25037
COQ10B	29.0466	23.8808	26.8258	31.3033	20.888	15.7371	14.8199	23.9516	25.4164	26.8735	29.0081	34.4397	22.2353	30.5579	23.8316	39.4649
COQ2	27.5859	28.24	24.135	14.838	30.9873	26.4535	26.2529	15.7078	38.3612	29.6722	29.3708	20.0161	42.2127	35.3562	30.5868	21.8309
COQ3	12.7767	11.9888	14.572	7.89057	16.7056	16.0924	13.1187	8.55372	15.4689	11.9376	10.8725	9.46129	16.7437	12.444	13.1042	16.2207
COQ4	34.3107	32.1038	39.2983	28.6085	33.8715	45.9708	49.2744	34.4755	29.5291	40.2126	35.1443	31.12	31.9855	48.9804	33.9456	38.8791
COQ5	34.5429	35.5417	36.5344	26.5093	35.3371	31.5586	38.6111	28.6037	27.4187	27.1409	26.4093	22.9266	20.9048	26.4275	25.6673	25.7629
COQ6	18.5303	19.7573	18.3981	11.3482	18.4611	18.7179	17.4712	13.4176	26.2427	18.9152	19.3138	13.6225	21.5603	25.489	20.6163	17.5956
COQ7	10.2783	12.5433	11.6542	5.49806	13.8943	10.1711	11.7154	6.5782	14.9506	15.3835	10.885	5.18655	15.1224	16.0278	10.1552	7.04887
COQ9	26.7867	29.1233	23.3057	21.3538	30.5905	31.6513	33.9151	31.7273	27.3697	28.6472	27.3691	27.0692	31.1195	30.8064	26.4041	25.96
CORO1A	2.5942	2.74034	1.8132	1.70913	4.35751	4.62273	2.35504	2.80069	2.73297	2.85176	2.52166	1.51057	3.54402	2.85425	2.94888	1.36767
CORO1B	72.0649	78.5242	70.3008	63.0013	64.9589	70.0495	66.1725	64.0206	57.8578	67.8138	63.411	72.7526	61.5781	58.3952	70.9027	61.9778
CORO1C	400.172	406.765	455.014	387.002	463.863	390.566	351.104	404.205	341.021	356.469	328.915	355.976	349.278	350.111	357.284	316.655
CORO2B	24.567	32.8532	34.9056	23.5003	33.3843	38.7764	40.7314	42.8046	26.0238	29.8092	26.7795	20.7819	26.7338	30.4911	30.1095	18.8286
CORO7	9.0047	11.6439	8.43296	9.04596	8.91649	11.4104	14.0269	18.5919	8.76715	8.83729	7.43307	6.78491	11.0519	10.3947	13.977	6.33888
COTL1	421.496	446.73	486.435	446.352	510.32	553.227	551.094	655.986	407.453	455.877	450.399	539.969	476.835	469.695	506.835	504.385
COX10	13.1672	9.51443	11.5765	8.19487	10.6979	10.1919	10.0097	9.66523	9.17541	10.2667	11.6274	11.3922	13.4128	10.6218	16.6959	9.39937
COX11	24.8728	30.1162	31.1491	32.0032	37.7219	35.5151	31.0089	32.7309	35.9809	37.8522	40.4531	37.7294	36.0434	50.9681	41.9957	38.9607
COX14	42.022	54.8942	53.5692	60.843	36.095	62.7679	45.2991	61.6009	50.4303	70.5371	65.7491	68.7562	50.0967	61.6483	73.132	88.4949
COX15	39.5865	41.7722	55.1236	32.6745	39.04	34.494	41.9926	36.5404	32.8412	34.1856	28.9559	34.1505	30.3307	31.7341	31.1697	26.4047
COX16	88.8965	70.1174	79.7079	91.1589	85.5257	98.9551	64.9847	60.8196	105.014	110.561	117.647	87.1782	109.002	107.461	114.045	158.171
COX17	78.2905	63.7035	64.3316	57.8738	52.4448	77.5572	58.6818	47.4716	78.6774	69.1834	87.001	47.5828	68.0029	81.0264	66.641	49.1148
COX18	17.7995	17.4665	19.5534	25.0857	20.227	15.6572	17.0896	18.1042	17.0491	24.4018	11.5416	21.6044	19.5828	18.2765	16.9924	15.4339
COX19	5.67267	5.59756	6.81312	4.03617	5.33923	6.04242	6.116	5.24349	5.30752	4.0717	4.80695	4.89199	4.886	4.7781	4.20831	4.79638
COX20	45.3393	41.0863	46.2777	56.3891	45.669	45.5545	31.4548	31.8416	87.9344	100.724	92.1186	77.9393	104.06	121.36	88.4322	123.707
COX4I1	634.8	604.866	578.281	631.617	569.684	672.607	684.536	639.913	688.422	709.566	692.931	701.501	679.443	680.977	771.327	648.838
COX5A	228.318	176.274	210.799	204.702	190.631	328.34	241.99	206.322	228.495	177.992	244.778	187.446	218.597	311.223	246.183	248.968
COX5B	186.768	202.944	177.414	236.434	147.468	240.79	165.768	189.133	262.666	262.481	289.673	284.896	243.046	316.61	322.158	340.173
COX6A1	632.66	640.569	633.49	630.838	544.02	600.196	551.908	653.578	682.805	688.919	716.087	705.665	715.4	738.659	762.847	745.252
COX6B1	225.273	279.969	220.902	235.562	222.756	242.998	234.001	234.316	289.491	289.647	301.82	302.923	326.414	304.978	323.009	302.646
COX6C	354.446	389.775	344.433	372.51	258.212	343.036	266.48	286.825	398.213	419.787	424.812	363.952	396.55	384.319	416.308	437.351
COX7A2	1733.03	1313.73	1332.92	1773.23	1113.67	1469.65	1222.76	1289.71	1875.12	1180.04	2110.19	894.89	943.542	2189.14	2032.76	1970.28
COX7A2L	121.452	144.97	153.472	144.859	125.656	153.373	157.972	166.376	133.504	145.52	152.548	148.228	147.036	148.106	155.317	153.323
COX7B	89.9476	105.749	86.1875	114.867	86.8013	98.467	73.9777	88.5902	95.3937	102.096	133.429	132.584	123.062	105.082	106.762	85.306
COX7C	2786.18	2821.94	1852.29	3091.59	1554.91	2619.72	2138.01	2187.53	3209.1	3392.74	3369.69	2840.87	3431.63	3630.02	3440.81	4246.11
COX8A	1091.34	1019.38	893.542	817.886	822.264	1071.78	825.001	737.913	1232.89	1096.87	1082.28	943.264	1342.52	1226.24	1222.33	1033.57
CPA4	11.5945	66.5284	47.6055	286.073	13.0249	102.848	101.812	354.331	101.685	571.302	603.689	1561.89	94.9059	514.911	633.061	1516.59
CPD	18.0795	24.4011	16.7883	15.7312	16.7345	10.2249	11.9299	9.24419	11.8291	11.709	10.5915	11.4019	11.1999	11.644	11.655	12.3102
CPE	9.86204	14.2545	9.96319	18.6046	8.33042	11.9125	10.5036	16.4946	15.349	23.5375	17.1762	20.1453	12.5632	21.3062	20.526	21.0965
CPEB2	3.60266	4.50926	5.42346	5.00086	3.42993	2.45699	5.39414	5.16098	2.51996	3.89086	4.7481	4.70163	3.12837	5.06153	5.51187	6.0681
CPEB4	12.4916	14.6146	9.8342	13.6775	20.4473	15.4155	10.575	15.7338	11.2986	17.4229	14.0713	14.5789	12.3307	12.4627	13.4445	17.6175
CPED1	20.5683	30.4391	27.0177	27.3533	10.7827	12.7665	16.6261	12.7633	10.8806	14.8638	17.6769	15.5547	14.4017	13.2351	15.4302	19.1864
CPNE1	158.502	142.976	145.393	94.1628	108.307	112.976	121.735	108.601	150.335	156.953	128.723	93.8056	138.448	146.985	182.177	119.973
CPNE2	36.513	26.3086	31.5553	17.3729	32.9653	30.0801	28.9703	21.9964	34.9327	25.3355	27.48	16.465	31.1138	25.8788	29.2903	16.599
CPNE3	91.9398	95.4077	117.519	97.4839	81.2497	67.1503	69.6194	71.3742	62.6824	66.4882	70.7396	64.8621	62.6324	69.6542	75.4516	68.1626
CPNE7	20.9879	16.1889	20.6663	14.7529	14.9288	14.9012	21.6753	20.8859	19.2558	22.6089	32.5267	18.8431	20.0482	24.7258	25.5107	18.5523
CPNE8	7.35196	8.87274	8.48751	9.4161	6.65487	4.87961	4.26909	3.75077	4.05775	4.50058	5.90177	5.22565	4.42606	4.41416	5.42848	6.59245
CPOX	22.0006	21.3986	25.4428	19.9574	23.3496	24.8736	27.1235	22.8143	21.2661	22.2968	19.6117	19.1447	20.3276	24.0383	22.4263	23.3502
CPQ	17.4454	16.952	16.8637	20.3137	12.2651	13.7669	16.3891	21.6341	9.58888	15.1458	12.6895	19.7664	11.5751	13.5626	12.5086	18.2111
CPS1	18.0015	21.0113	15.0648	16.407	15.6041	9.82309	8.20965	10.1376	20.616	18.3494	13.2888	9.84922	15.4046	19.219	13.1065	9.33582
CPSF1	51.7332	38.6941	30.3698	25.4024	39.3326	41.4296	39.4206	29.2077	37.027	34.5191	33.5319	24.9152	43.4875	35.1704	29.5116	28.2507
CPSF2	27.3192	24.0876	17.0449	28.2534	37.2351	20.036	20.4573	15.6608	19.3873	24.9381	36.1456	24.429	24.024	16.2746	25.2368	17.7741
CPSF3	35.4598	36.5602	36.5587	29.178	42.6725	30.2052	30.1537	20.1488	37.7745	30.9669	31.8726	24.4592	38.6478	31.2317	31.1636	25.9511
CPSF4	36.6637	32.3533	31.7701	24.1757	34.7198	40.3521	39.1919	19.9681	33.4795	32.9074	34.4772	25.1912	46.9485	36.5393	35.0166	25.0733
CPSF6	44.0075	41.6471	44.3533	35.4006	62.838	52.685	60.7748	45.0773	48.0586	49.3766	50.9399	41.1681	55.1732	53.3013	52.3556	44.1483
CPSF7	38.3401	31.4857	38.3006	21.9407	45.3702	42.5406	42.7411	35.2731	50.4533	41.4037	36.7739	33.6297	46.8499	46.4464	41.7055	30.9976
CPT1A	3.76853	3.62107	3.76589	3.89539	11.3575	7.94627	5.74196	5.00142	2.94946	3.44012	2.34972	3.06233	2.82696	3.81704	3.72983	2.37557
CPT1C	2.64021	3.82501	3.54252	4.90138	2.85676	2.74641	6.11306	4.05025	3.82332	6.30006	4.37963	5.99686	4.49075	5.33565	5.80707	4.58173
CPT2	11.3877	9.52845	9.90116	10.3227	12.6213	11.1392	10.278	10.1911	8.01397	8.454	7.23041	10.7706	8.67275	9.5145	10.0017	8.18801
CPTP	24.7695	19.9685	23.0925	22.8104	26.084	27.7721	25.2238	26.652	20.0868	23.0594	18.5845	25.7856	21.3524	25.7981	24.8807	24.3203
CPZ	1.07154	2.40415	2.6556	4.89005	1.03396	2.5226	4.00919	4.93327	2.87908	5.26954	7.27077	9.35433	2.57306	5.26732	8.19713	10.0102
CRABP2	4.71057	8.38126	7.43525	3.01488	5.32187	10.2712	8.59034	3.13397	8.56636	10.8976	11.1602	3.19871	11.6482	9.2707	11.5073	4.29459
CRADD	47.2158	87.8228	78.1508	51.9916	32.3093	36.3713	30.5579	42.6252	25.9838	29.494	31.4622	28.3398	21.9127	25.4856	32.7086	33.3935
CRAMP1	6.29866	7.06508	5.03708	5.84013	7.78419	8.42286	8.10268	7.14101	9.4176	4.09527	4.32373	3.7746	7.56103	5.83726	6.39658	4.28044
CRAT	37.8279	36.9591	31.6448	26.8168	29.0448	32.4811	29.4403	29.0903	28.4448	31.5153	31.9699	30.2309	29.3652	30.6422	34.8186	26.7774
CRBN	11.5681	20.149	19.6235	20.2821	19.9765	15.4261	12.2751	19.3769	17.4139	23.2722	19.1241	18.5822	22.1269	21.3259	24.9012	21.9688
CRCP	18.4495	19.2683	20.3764	22.1877	34.3753	28.4807	36.9702	40.5828	23.0315	27.5438	23.4369	25.4461	27.7302	25.8436	22.9147	22.938
CREB1	18.2785	17.7606	20.2333	16.0813	20.5085	11.9648	13.9201	9.04105	16.773	14.6559	19.1175	10.4166	17.8664	15.0758	10.0292	13.1538
CREB3	48.0299	46.8251	48.6593	68.0609	67.5031	68.8921	63.617	85.8385	55.1696	60.4743	57.5195	78.1533	54.8324	54.2612	61.1048	77.3893
CREB3L1	60.9481	46.126	42.4851	45.1997	70.6061	56.0784	81.2736	72.8291	50.4649	46.6993	48.2681	49.3644	49.1743	48.6628	45.6328	43.2316
CREB3L2	82.8976	83.4457	88.4783	71.4919	85.9004	72.4082	81.9028	73.4077	63.7188	56.5671	62.7712	52.7641	71.8754	65.9586	65.3508	52.2831
CREB3L4	5.20355	6.96466	4.29274	3.79433	6.70952	5.09492	5.06111	3.29399	5.84572	5.91632	5.87529	1.95008	6.63862	3.93685	4.56304	1.27669
CREB5	7.02985	7.91923	3.4058	4.14086	8.31957	4.6727	6.78079	2.19212	12.8662	9.61032	10.0783	9.44584	14.6421	17.5853	13.063	5.69412
CREBBP	10.9473	10.4375	10.962	8.4894	30.0367	14.6234	15.4437	12.238	18.0491	14.2902	13.2434	9.46678	24.3996	12.2116	13.3702	10.9246
CREBL2	22.7963	25.8865	24.7475	36.6716	26.1166	20.7954	21.7246	24.5295	18.451	21.0776	23.1114	24.1921	16.5948	19.3571	25.0164	28.4009
CREBRF	4.41638	3.94817	2.86494	3.00204	1.41885	1.14435	1.36017	1.01615	1.41607	2.40866	2.48916	2.77689	2.05771	2.07153	2.00196	3.78429
CREBZF	32.8504	32.6228	25.0389	18.8509	27.2519	18.6524	24.1485	12.2772	29.5305	26.1094	24.578	18.172	30.3611	27.1605	21.4602	23.432
CREG1	4.99078	6.62387	6.74639	9.14987	5.12939	7.14492	6.28906	5.91742	5.15231	8.37205	7.49263	10.6082	4.96909	9.9075	7.69409	7.98378
CRELD1	15.3006	15.1815	10.8225	10.3999	8.35646	7.3858	7.08544	9.46588	4.87136	9.83382	5.85867	4.73079	6.67656	4.9328	5.2949	5.10898
CRELD2	24.6693	24.0306	20.8524	29.5925	22.6085	38.9983	41.7135	45.1682	22.0217	31.121	32.8636	26.6761	27.7204	33.1321	31.0638	25.8013
CREM	22.3206	17.9249	23.9816	16.8267	36.9194	26.1561	20.3077	22.7655	30.7229	24.3152	23.3574	19.0624	33.326	29.9014	20.8251	25.2556
CRIM1	422.467	386.696	362.311	399.052	369.425	280.595	240.588	293.799	321.526	329.874	284.032	346.858	344.124	320.938	325.448	340.835
CRIP2	3.32842	5.96547	7.7289	10.0915	5.48993	6.67433	8.29949	17.2245	1.93721	3.97345	5.77333	4.16262	2.99224	2.83898	3.44722	2.84114
CRIPT	19.332	18.8342	20.2514	21.7574	19.1866	14.9272	13.9766	11.5781	20.1551	21.2118	24.6604	20.6988	19.5845	22.7289	22.9588	21.3626
CRK	42.9995	42.188	47.141	44.6835	55.3862	37.2533	40.3762	36.4096	35.8953	41.0833	37.5526	45.8896	44.2509	46.431	41.8799	38.48
CRKL	38.5396	32.0102	36.5542	26.595	49.2138	37.9167	40.7827	40.7594	29.2703	25.7974	23.6669	21.4699	34.0865	28.6692	28.0998	21.5692
CRLF3	19.9732	15.7111	18.695	19.395	24.2605	18.4212	15.4408	13.5686	14.2647	10.2171	9.8266	9.37514	16.1322	12.8714	14.0553	8.44359
CRLS1	32.9806	32.619	35.044	37.5146	37.5712	34.664	32.4423	37.0436	25.4102	31.3237	30.5193	25.8525	27.796	28.7653	33.2041	35.2554
CRMP1	6.77407	8.62071	9.16497	6.85006	6.03768	4.95741	8.35153	7.10265	6.59777	7.93426	7.49294	5.64808	6.58977	9.86019	8.43993	6.3031
CRNDE	93.7297	83.5688	79.3169	50.881	77.9366	65.3589	71.7221	50.1746	86.7357	83.1643	73.5541	46.1918	81.1844	98.333	69.6916	55.3438
CRNKL1	15.011	14.0608	15.2192	13.1135	16.6612	11.2325	9.03956	7.81165	13.5538	12.6917	14.6929	13.6138	14.3716	14.9094	14.6258	12.6315
CROCC	5.59127	3.76422	5.53671	4.96346	6.00049	3.56543	9.49833	1.8231	8.10853	6.49542	3.94036	7.56505	6.76066	8.47232	5.17135	8.1133
CROCCP2	5.10272	4.22384	4.68718	1.86504	5.32447	5.29957	4.69469	3.80762	8.43292	6.26667	3.68769	4.80611	7.63516	5.76852	4.81221	2.63473
CROT	6.69944	7.83388	7.68833	10.9843	10.7991	9.03436	12.6501	6.98268	7.24068	7.52005	9.3351	8.5352	10.3733	9.43047	9.19637	10.2844
CRTAP	289.38	265.789	256.772	193.039	262.53	213.891	245.807	220.308	201.787	229.308	210.427	205.844	174.406	192.477	245.502	185.372
CRTC1	2.54387	3.62428	3.52088	3.62467	6.50821	6.37281	8.91347	9.2393	4.29369	5.17222	5.42631	6.4375	4.48236	3.94711	5.06406	5.4593
CRTC2	20.7902	21.5209	18.8914	16.9236	25.7579	22.0664	22.1814	21.9193	19.2188	18.8163	14.9387	16.5799	20.8384	20.7005	26.2154	15.7844
CRTC3	12.0335	9.29346	10.3308	8.89838	11.8857	9.64952	13.5023	9.58582	8.525	8.9531	8.11425	8.45895	11.6188	9.31205	10.8067	8.08444
CRY1	35.2202	28.0047	32.6885	20.7993	31.6937	22.7517	20.0864	14.2295	32.0864	19.9369	23.2694	17.6173	32.5921	26.9406	21.712	18.5384
CRY2	3.78199	2.71463	3.17297	3.95611	3.01384	2.74818	2.50994	3.1575	2.08997	2.94777	1.60965	3.4658	1.63692	2.2511	3.35648	3.1128
CRYAB	3.74286	2.35265	3.00086	28.3836	4.45192	3.16017	2.57552	17.2735	6.24165	8.67194	8.22317	18.0105	5.74894	10.9754	8.02732	17.8121
CRYBB2P1	8.17183	12.9034	7.55355	9.12157	9.11559	8.85365	16.3464	9.60065	15.0541	13.4568	15.238	18.1232	13.2997	11.4379	12.8705	14.3592
CRYBG3	3.11586	3.46174	3.87406	3.11301	3.89655	2.6294	2.56731	2.74575	2.69199	2.81138	2.15953	2.71034	2.8682	3.34461	2.89418	2.4336
CRYL1	20.5846	35.3186	36.1136	28.6517	22.0092	21.1879	33.6334	33.9088	11.2797	15.7086	15.0333	15.9996	14.6912	12.6683	15.8028	17.5782
CRYZ	38.5316	43.8589	42.5942	58.5418	22.8656	26.5501	24.143	24.0223	37.4167	32.7549	37.5222	45.8174	31.4849	39.5608	31.5699	47.2004
CRYZL1	35.9912	37.5903	34.0539	30.8936	32.3096	30.2332	34.6593	27.56	44.9722	33.421	39.0772	35.8624	29.5192	39.1677	39.9358	37.902
CS	149.649	126.951	174.301	115.601	174.468	160.056	177.118	155.153	112.081	109.8	101.342	106.057	130.756	108.863	109.206	93.5624
CSAD	4.6876	8.8043	4.74046	8.99295	5.77445	6.42014	9.77789	7.41437	3.69613	8.19142	6.04237	5.47541	1.83293	5.75728	4.64087	5.56033
CSDE1	238.563	276.31	271.31	275.258	249.454	206.43	175.839	160.307	226.747	244.264	247.489	260.152	231.699	238.285	246.535	257.804
CSE1L	121.129	136.031	136.435	107.503	144.06	120.892	93.6566	54.954	148.622	126.443	135.397	86.1134	147.486	133.547	118.614	91.7035
CSF1	31.0515	25.9101	25.0982	24.8439	16.9094	18.162	25.8781	18.4821	13.8994	16.9451	14.0877	14.9152	15.0242	15.4996	17.7456	13.8053
CSGALNACT2	17.8687	17.7202	14.7818	13.5724	17.3722	15.6119	10.4933	11.55	14.8634	14.1923	13.4848	12.5409	16.1521	16.86	14.6545	13.8571
CSK	57.4049	68.6871	63.3829	41.5751	73.2897	80.1294	85.7997	79.7039	51.692	61.4732	55.3611	52.4557	51.3714	64.0255	56.6005	42.521
CSNK1A1	146.585	162.808	183.265	148.447	157.257	146.637	133.857	130.833	131.377	136.294	119.842	125.172	130.464	137.422	129.203	125.556
CSNK1D	95.5052	82.3716	99.0613	82.182	102.737	99.757	93.6277	126.613	98.9377	96.8403	102.767	117.353	95.5331	100.034	114.907	93.2761
CSNK1E	184.501	192.281	194.666	127.758	180.596	157.191	175.318	150.323	167.239	145.005	138.515	148.23	155.844	145.088	155.611	122.171
CSNK1G1	9.36785	8.44297	9.13341	8.8386	8.55824	7.71002	7.69681	7.81242	7.58166	6.62833	5.66499	6.29469	7.69029	5.63831	12.1832	5.43737
CSNK1G2	64.0158	69.0543	51.2413	42.3439	68.9198	60.6048	78.8532	67.2725	53.6147	56.2308	49.2781	52.4768	55.9325	60.7914	66.8277	49.209
CSNK1G3	25.2606	24.5225	23.5681	19.6184	27.9268	16.7877	16.5369	11.1191	18.6443	20.8322	24.0234	18.7912	17.9595	16.8437	18.0512	18.801
CSNK2A1	89.4458	110.295	104.803	72.3394	96.9639	82.3276	71.7922	71.9898	66.0725	74.7937	68.2258	59.6112	73.3018	82.8052	67.0276	73.4952
CSNK2A2	49.9669	50.4973	54.0104	35.0768	51.004	43.822	46.4127	39.2129	36.7662	40.518	34.6047	33.8431	45.6875	40.8161	38.1121	32.3872
CSNK2B	190.598	188.959	204.538	173.426	241.585	230.952	261.017	246.245	175.906	174.953	177.835	165.911	175.472	159.585	193.133	132.029
CSPG4	31.2136	21.9409	20.7804	25.5643	32.9954	26.2726	24.6406	27.5099	28.3559	22.8947	21.3203	25.095	28.9754	22.2744	23.2045	24.7776
CSPP1	3.77049	3.92097	3.87813	3.11481	5.90791	4.10724	3.72198	2.99651	4.65449	4.1672	4.45884	4.70463	6.45688	4.42974	3.80589	3.68925
CSRNP1	8.05069	9.73843	7.28356	6.77022	10.9067	9.57378	8.91875	12.6186	10.0562	13.2404	10.4619	11.3542	9.3692	11.4772	12.0409	10.5173
CSRNP2	21.6023	19.2174	19.7639	16.7758	26.9428	30.094	24.6429	24.4925	12.2782	17.2235	14.4689	15.2476	15.1952	15.4884	15.8557	13.42
CSRP1	310.634	267.924	258.3	268.331	339.866	345.933	255.72	417.843	308.162	340.941	282.897	377.789	347.359	328.47	321.933	335.043
CSRP2	40.001	36.8674	44.1363	51.6065	36.1804	36.7927	29.1915	18.0557	34.5988	38.3696	44.3376	30.7153	36.1486	44.7912	39.404	36.1928
CST3	294.535	277.683	261.68	263.616	281.903	263.004	315.8	402.157	208.182	222.887	226.03	255.217	206.897	243.674	216.621	254.315
CSTB	41.375	53.4079	52.4633	57.0048	41.9372	63.8189	59.764	58.1578	45.5562	61.5832	63.3951	68.5721	45.88	57.6592	68.0309	70.9764
CSTF1	26.9632	23.0722	25.7222	28.3707	30.1396	27.9234	28.6403	28.6153	29.8838	29.0857	30.4309	26.9297	27.7072	23.9065	31.1198	26.0892
CSTF2	18.5086	18.5324	18.9714	13.4515	25.6316	25.049	22.0061	20.1902	25.3598	17.9186	18.3801	13.9938	24.9213	19.5152	18.0259	13.829
CSTF2T	15.288	13.6867	12.7276	8.88444	17.2317	15.0001	14.9777	8.94451	18.777	15.5636	15.2344	10.0031	18.2936	15.6422	14.3708	10.157
CSTF3	69.8821	63.0189	61.4723	52.5965	44.8102	49.0722	45.4006	51.0259	42.4884	53.6677	57.187	48.3456	63.1892	66.8447	51.4897	51.8701
CTBP1	135.4	109.316	127.091	89.1125	135.7	112.169	133.241	111.119	129.125	105.414	98.4266	101.641	133.455	123.109	121.33	91.9047
CTBP2	74.0051	67.8289	81.3443	56.4886	61.2878	58.4641	63.8971	53.7232	55.2689	57.8179	55.1126	49.9921	50.5059	51.74	56.7387	42.3586
CTBS	23.4693	22.1109	22.5315	22.9291	16.4271	13.7609	15.8384	14.8352	14.4662	11.6636	14.6575	17.9986	13.9496	14.5229	15.2012	17.3043
CTC1	3.68127	4.79195	2.53825	5.37857	2.67055	1.54048	7.11652	1.50689	2.96364	2.65204	2.19993	2.8267	3.6544	2.9948	3.5482	3.59269
CTCF	23.892	16.8235	18.4722	11.5822	36.7726	22.4173	24.1187	17.1163	24.4713	18.596	18.2485	13.0983	25.8725	18.6822	17.4861	12.4585
CTDNEP1	126.257	114.168	111.065	77.6192	136.225	127.034	129.502	106.766	102.722	92.1788	91.5471	81.7743	121.028	99.2098	104.465	74.7102
CTDP1	10.1142	7.93826	8.41735	6.4549	13.34	11.8829	11.3492	10.7826	12.11	10.5027	10.1584	9.11556	11.7802	10.867	10.5238	8.79962
CTDSP1	49.0342	42.9337	43.3706	27.5964	58.356	57.574	60.448	41.5511	54.7491	49.6171	49.0494	36.9354	56.1142	53.1342	45.3899	33.0813
CTDSP2	86.1886	83.0323	77.2514	55.5445	85.951	84.7192	98.3005	66.2686	68.2986	73.2515	63.57	54.5932	73.5471	78.6276	72.2037	53.8909
CTDSPL	15.1725	16.0169	21.6818	11.7623	19.0141	16.4013	21.6034	12.497	17.5884	21.7942	17.9833	12.0285	22.3764	21.5486	23.4434	13.6388
CTDSPL2	32.6802	17.4253	18.7977	15.7734	23.7662	15.5711	18.2729	9.00564	28.6515	18.1202	19.7459	14.8434	30.7922	26.0041	20.955	17.6822
CTF1	3.16087	4.14837	3.31125	5.6063	1.68604	3.35534	3.10942	4.0983	2.14225	4.10541	3.93773	5.4511	2.51796	5.12305	2.81792	5.86653
CTIF	12.6755	15.7935	12.0814	17.1667	17.5676	15.9076	15.0638	17.8063	17.9059	27.4107	23.5439	29.3563	17.7831	23.0498	26.6563	25.5416
CTNNA1	246.768	223.816	231.906	215.07	269.582	222.272	228.645	239.137	191.988	189.874	185.506	198.987	209.086	215.237	199.568	186.533
CTNNAL1	103.778	110.649	100.165	91.5478	90.734	86.4515	69.0379	47.2021	119.228	108.144	97.6037	73.0582	120.918	108.498	99.8555	79.0964
CTNNB1	138.649	148.357	160.937	160.213	178.331	149.448	149.33	166.893	136.483	148.567	144.108	154.329	133.263	149.83	154.521	144.501
CTNNBIP1	23.8942	21.0949	24.547	14.1186	34.6233	22.6676	19.8184	22.2273	22.8178	19.6959	18.9362	18.36	23.8534	24.936	18.0123	23.0408
CTNNBL1	23.7142	20.8286	21.1541	15.2924	29.9461	27.7025	26.7921	29.7054	24.1802	21.4951	22.787	20.0683	24.7381	20.2875	21.6674	19.9828
CTNND1	54.174	56.3462	51.3602	49.5519	65.1562	52.324	57.6169	61.7417	42.8398	49.357	48.6149	56.8594	42.6743	48.381	46.8213	53.916
CTNS	5.81612	4.74474	6.11009	5.95869	6.83991	7.0741	8.47907	7.30697	5.28541	11.9239	5.24499	4.71861	6.63955	5.74009	6.50599	6.8275
CTPS1	85.7604	67.0557	65.7864	58.3475	123.47	105.932	76.0791	79.3809	109.429	84.8607	58.9233	89.5277	121.077	90.66	72.8435	60.542
CTPS2	8.22394	11.5117	8.16461	5.81173	6.17043	6.97066	4.73558	3.35232	8.22801	8.2153	8.26529	6.97804	8.06009	8.19722	8.10224	6.31984
CTR9	13.8153	16.1313	15.7237	17.2164	20.2916	16.7062	14.964	13.3033	14.7865	15.114	16.8051	20.0586	15.3352	16.0069	16.0368	16.5325
CTSA	102.483	100.268	95.5615	109.291	90.8709	102.009	116.953	122.552	88.3758	104.383	97.7208	120.778	87.4714	99.6636	109.373	136.388
CTSB	859.063	506.053	517.379	532.291	742.152	438.739	552.412	631.245	505.855	478.471	464.951	547.289	499.79	454.249	515.735	574.589
CTSC	302.611	439.884	462.492	628.783	265.621	421.089	523.989	547.451	360.012	497.677	464.546	642.134	436.642	475.467	510.184	695.264
CTSD	264.291	263.778	258.269	341.445	273.203	286.897	345.389	380.796	220.381	285.542	300.375	379.173	219.296	265.607	321.141	363.943
CTSH	7.22218	12.9959	7.97595	10.3959	14.6908	10.3345	9.13257	9.2871	14.6736	16.4111	12.1462	20.6877	10.3565	14.8103	12.0905	14.2676
CTSK	13.1515	17.4711	18.6208	30.488	12.237	14.2776	19.4702	26.3182	16.3093	24.832	27.5842	38.6737	12.6221	23.8447	30.2211	45.6408
CTSL	75.9852	100.393	102.563	87.2383	87.019	78.3318	68.9492	69.5093	69.3276	83.3024	81.1474	79.5344	70.3999	78.7271	71.027	79.6434
CTSO	7.9927	8.45916	7.88079	11.4612	5.59896	6.12521	7.46845	8.46575	5.09141	7.72165	7.44991	9.37771	5.03615	8.72729	8.1353	11.9577
CTSS	2.23463	3.16318	3.05777	2.21054	2.17477	1.21475	1.93881	2.5048	1.95314	2.01425	1.76506	2.19224	1.14715	1.29964	2.15192	2.62927
CTSZ	28.6448	23.9637	17.5847	26.1359	26.9162	23.0436	17.7123	30.1316	24.1513	21.8724	17.6787	24.091	22.0183	20.941	20.0037	20.3609
CTTN	139.585	166.69	158.749	155.095	151.443	163.985	161.926	173.436	130.824	144.774	140.21	174.342	134.059	150.631	154.756	162.457
CTTNBP2NL	18.5722	17.7739	17.5421	16.4544	15.8813	11.2865	10.8445	11.2245	15.6982	17.3481	15.7524	18.0755	17.0037	15.9732	18.0808	17.9537
CTU1	9.70921	7.42148	7.87575	5.42589	10.864	6.78531	7.62768	9.40607	5.60821	5.2781	4.78531	5.28191	5.40246	5.30449	6.40172	6.20092
CTU2	20.46	21.175	14.0578	11.6201	26.8385	19.4451	17.655	17.8445	16.8435	15.8197	24.2539	16.764	16.5399	13.767	22.2352	27.88
CTXN1	24.7028	35.7524	35.0219	29.5068	19.4084	30.7995	39.1595	34.4492	25.6411	29.2002	30.6722	31.0337	24.537	29.7486	34.2442	30.8853
CUEDC1	19.1342	15.6834	13.5987	15.0124	18.0059	21.6897	20.1753	22.4382	19.1879	20.7416	19.362	19.5433	19.2988	19.4911	25.4156	22.1461
CUEDC2	104.668	112.487	98.5475	87.4836	86.0606	100.724	97.43	111.106	109.64	113.487	108.956	96.9733	103.725	115.182	119.958	108.256
CUL1	45.9683	42.2477	42.6983	35.4405	50.755	42.1562	40.8318	38.6991	44.0933	38.9959	39.2384	32.5434	44.0505	41.8199	39.2637	32.0436
CUL2	32.4085	39.3156	39.8473	36.5023	36.4009	38.1533	33.3489	30.5843	30.225	32.4436	31.8261	30.0705	28.7139	30.0934	30.5598	29.4136
CUL3	60.2326	48.1096	50.0058	41.8521	61.8032	47.3528	45.7556	40.0604	47.7957	49.4973	45.6203	55.7278	50.4809	50.1749	50.9048	47.8588
CUL4A	71.7283	68.6504	77.3495	54.6422	72.0374	71.9998	67.3097	66.4867	61.4085	75.6863	63.8881	54.8014	71.6647	75.7831	68.4688	56.704
CUL4B	48.6667	57.8604	56.176	66.9184	35.4477	43.2039	48.6972	45.0776	52.766	74.8508	81.123	95.1953	54.9061	73.3594	82.1135	95.331
CUL5	14.6548	15.221	15.1871	15.3689	18.1795	12.283	12.306	11.1273	15.1116	15.6164	14.7588	13.2915	15.0353	13.5057	20.2487	15.212
CUL7	8.1401	13.9838	12.1302	9.68339	6.85369	8.9971	12.7415	10.2716	6.7606	9.50366	9.19809	10.5296	5.57616	7.25611	8.7069	9.59091
CUL9	8.46811	9.60543	5.99917	4.38143	3.88739	6.58498	6.58258	5.8137	5.06128	3.42861	3.86379	4.00704	4.19196	6.6818	3.83093	4.22732
CUTA	448.641	424.485	432.171	365.014	378.282	441.773	509.919	439.521	464.765	525.423	480.256	459.071	500.999	546.811	553.261	455.145
CUTC	30.1004	30.4876	28.7127	23.3313	26.6446	26.3722	19.0337	9.82902	30.1036	22.0422	28.3957	22.4108	31.6279	21.4364	23.2015	21.6035
CUX1	40.2712	27.733	29.1539	28.3766	36.9644	25.4725	35.0727	37.2713	25.8242	22.4034	20.2622	25.096	27.8573	23.6027	28.3279	21.534
CWC15	50.2434	44.3423	48.8175	45.081	55.9145	42.5651	39.4666	36.6321	49.0471	46.0912	48.029	45.895	62.4664	46.0943	52.7888	47.5665
CWC22	12.113	14.2279	11.0918	11.6818	16.1095	11.4961	10.5254	9.07959	15.0609	12.0262	11.2726	9.84369	14.028	13.3699	11.7514	10.802
CWC25	14.1097	10.0452	8.66739	7.41462	9.66707	8.90524	8.80426	7.86829	13.6735	10.1293	9.95593	9.41041	11.4722	8.4044	10.5291	11.0307
CWC27	18.2639	18.0122	20.1113	16.7881	17.2852	15.8092	16.1356	9.95154	20.6445	21.0304	21.7342	17.7544	23.6703	20.198	21.0733	17.5414
CWF19L1	27.4673	27.4123	29.5921	23.1259	46.1325	43.965	52.0746	32.3923	42.2801	25.5606	31.1111	18.7685	35.0324	34.3712	26.5234	21.6751
CWF19L2	5.86368	5.93648	4.61708	5.38241	5.86788	3.90642	2.387	1.86326	5.41617	3.54666	4.20266	3.05354	4.64353	3.90274	3.11104	4.01116
CXCL16	1.28451	1.39477	1.20343	2.30457	1.83749	1.80568	1.01705	1.81439	1.05633	2.47284	1.45697	2.28229	2.20444	2.61474	2.76582	1.05094
CXCL2	5.4839	4.14301	10.0172	6.6748	5.824	2.57033	9.20912	2.71208	3.6021	1.89803	4.13075	1.18874	4.20071	2.46562	2.73246	1.55449
CXCL3	9.46773	17.2211	16.6037	13.6259	5.26937	8.00393	10.3847	12.1587	2.79124	2.56829	3.12399	1.68842	2.64692	3.91815	4.02117	1.91424
CXCL8	547.642	528.001	634.56	873.677	265.223	207.241	224.811	329.785	169.312	121.768	155.874	97.9778	180.366	126.467	126.634	110.731
CXXC1	31.0766	24.7043	45.0518	14.9106	39.7166	45.9424	33.5805	16.1641	36.9275	31.1633	35.9857	21.4951	37.3481	39.2617	38.0272	21.8048
CXXC5	42.4773	42.8282	38.8778	49.4656	52.0266	49.5298	76.7756	48.7322	39.4165	43.8124	38.3274	53.3184	33.547	42.9697	43.0935	49.2742
CXorf38	11.1715	12.1961	14.1812	13.4663	10.7007	12.6624	13.7364	12.1801	6.27952	9.28307	6.3685	11.1177	4.99597	8.59152	8.65765	9.70488
CYB561	5.33041	6.2571	7.6152	2.06545	7.05145	5.67975	8.40613	3.66664	4.56923	11.2501	7.74831	9.3191	6.19261	10.4691	7.25122	5.16744
CYB561A3	29.3516	25.5686	28.4764	20.7669	38.2589	32.361	31.7411	30.1997	34.713	33.0808	28.0196	30.4813	29.6554	33.2075	37.321	26.9185
CYB561D1	2.53452	2.95849	1.42113	3.85576	4.56296	3.96865	3.29668	5.91212	2.94737	5.10488	2.82776	4.61351	3.38303	3.44583	3.28191	3.60154
CYB561D2	13.1419	12.5382	11.5615	16.9738	24.1873	27.5182	21.8128	28.0435	23.2534	20.9104	23.4342	20.7287	18.7781	21.3767	22.4816	20.2838
CYB5A	60.0678	60.5492	47.5219	67.2899	37.9087	56.3289	57.22	40.2177	60.8299	64.4693	79.6428	65.5065	76.9701	67.1223	76.2373	67.2178
CYB5B	123.974	137.693	128.581	105.074	168.237	146.697	143.321	118.365	107.24	109.783	109.735	100.739	115.381	111.068	103.519	104.328
CYB5D1	2.57366	1.73532	2.204	1.28684	7.29194	3.22893	5.16907	2.39723	5.98029	3.88346	3.75824	4.64283	5.12452	4.18506	4.77596	2.16897
CYB5D2	4.94373	8.15538	10.3595	7.28127	8.32153	9.22369	10.0912	11.342	9.51728	13.5811	9.8298	13.2184	9.00644	10.6215	17.1072	18.2285
CYB5R1	12.5933	19.3912	19.2891	30.2906	17.6746	25.2658	22.9775	36.9475	16.8652	21.9794	22.2919	37.3639	17.2463	21.8091	27.4858	33.0312
CYB5R3	206.85	233.183	216.275	211.879	205.896	236.225	233.385	258.084	160.851	194.143	184.679	210.196	182.194	167.135	197.683	182.961
CYB5R4	2.07477	3.2011	8.82524	1.83855	2.41231	4.24548	1.78607	2.9854	3.86292	3.73062	3.9422	2.93175	2.77619	3.98544	4.50193	3.8943
CYB5RL	4.08382	3.68665	5.08975	4.8244	6.98799	5.19662	4.48369	1.17149	6.77429	4.49021	3.41738	4.12447	6.82276	4.86805	3.9096	4.51654
CYBRD1	66.4632	87.4076	87.7538	95.7482	46.7836	56.0102	57.7787	71.1361	46.4729	71.4395	72.5613	96.4131	43.2261	79.3848	77.0415	95.4319
CYC1	138.721	146.338	135.443	116.791	139.003	157.542	153.752	145.085	167.258	158.146	157.357	133.477	164.136	165.526	164.697	141.186
CYCS	153.282	168.918	163.072	201.277	179.072	190.132	135.439	187.109	184.382	219.561	205.169	152.325	172.009	195.79	150.475	214.552
CYFIP1	63.4243	68.0198	67.0306	57.3616	72.8618	59.5699	67.8124	73.0442	61.0295	58.4184	49.8464	57.4939	56.2247	61.4591	52.6117	63.2094
CYFIP2	9.17664	8.29575	9.38145	7.49452	10.3588	6.66142	8.06888	7.7901	7.49709	6.85627	8.21865	7.68632	6.44411	5.44635	6.47699	5.42293
CYLD	28.1515	38.9257	37.3267	40.5971	27.0035	31.5992	29.9245	38.8734	24.0092	38.1459	39.76	49.1365	25.2134	38.1398	38.3502	47.7216
CYP1B1-AS1	4.30136	4.16239	6.91864	3.27911	5.10245	3.5302	8.91553	4.86282	1.86039	2.83852	2.48456	2.94814	4.09438	4.10776	2.82207	5.67671
CYP20A1	8.71938	9.59377	9.33655	7.17039	11.1251	10.257	10.379	10.9786	9.92409	8.49658	10.3503	10.4852	8.7424	13.0799	7.43871	12.0624
CYP2R1	6.01157	7.80237	10.7074	5.17989	7.97342	8.19667	9.28954	4.71382	5.14885	4.09363	9.49353	4.38805	5.6047	5.44124	4.69302	5.10236
CYP2U1	10.4032	12.1882	10.6248	15.3474	14.9192	12.6763	12.7764	14.2711	12.8465	14.9942	13.4681	17.2266	14.7414	16.3131	15.5058	18.1551
CYP4V2	2.35514	3.05743	2.54036	2.94868	4.88139	2.64113	2.53481	2.83881	6.41478	4.54019	5.10662	3.35647	2.5404	4.98321	5.27707	5.99889
CYP51A1	29.8659	34.7795	31.1335	26.93	35.3208	27.8323	33.0461	26.9196	18.9195	25.0096	28.7894	27.2958	19.9356	24.4372	28.5969	28.5387
CYSTM1	34.6534	39.709	36.5135	32.9522	26.5707	31.9856	29.5982	25.6376	24.3454	24.9014	20.5007	25.5248	21.265	28.9641	24.939	34.3219
CYTH1	7.61137	7.92457	6.88428	7.44909	10.197	9.27892	7.11905	7.18688	10.0289	10.9292	9.06585	8.43483	9.30172	8.435	9.34858	7.79099
CYTH2	40.0245	37.6888	32.4813	27.4754	34.5565	37.9108	30.5773	28.9439	49.7006	42.0214	46.2114	41.6413	47.9017	45.7933	41.8839	40.4543
CYTH3	17.8136	16.7167	16.6455	18.4666	16.8328	12.941	12.4473	19.3274	18.1975	18.9131	15.2765	21.3926	14.9455	17.8142	18.5781	19.488
D2HGDH	5.90947	7.15477	8.34236	4.6412	6.55508	8.43098	8.64823	7.48923	6.73883	9.99136	10.7194	9.11467	8.14139	10.85	8.67437	7.55762
DAAM1	3.4071	5.0169	4.32787	5.57647	3.00561	4.24377	4.20167	3.08112	3.03426	5.10838	4.17346	6.91917	2.80282	5.29616	5.97954	10.1319
DAB2	52.9682	79.2086	79.525	138.151	44.1607	54.6044	58.3086	125.736	60.456	103.174	112.976	199.019	58.8531	96.537	114.514	167.406
DAB2IP	8.53114	8.25891	7.0867	7.35055	10.296	12.7092	11.145	11.8626	8.61756	10.497	8.52587	8.27548	9.54979	10.0713	11.261	8.83838
DAD1	382.043	371.626	378.917	479.712	420.166	422.122	393.65	415.277	380.881	372.856	411.849	451.941	366.901	434.762	385.182	515.039
DAG1	67.2677	49.1302	53.8918	47.6609	86.5349	66.7181	59.7008	57.2927	74.1635	66.2226	49.4937	51.022	81.4921	60.3303	60.5834	53.5271
DAGLA	1.39227	1.6511	1.62454	1.19733	2.95261	3.16236	2.95781	4.2156	2.16704	2.74435	2.45688	2.75251	2.29348	2.14184	2.24681	2.13399
DAGLB	13.6633	19.4007	16.9258	14.2638	21.0909	18.5519	21.6456	25.0035	17.0739	19.0007	14.1072	21.3791	18.9195	15.0973	16.2027	15.913
DALRD3	22.6778	18.8298	23.882	17.0483	16.8125	19.4408	22.9517	21.2644	13.4502	17.3724	19.747	13.0659	14.6891	14.1276	21.7302	17.6695
DANCR	71.8843	81.3389	75.5631	58.9212	83.254	122.913	93.5999	74.449	111.834	131.33	118.424	102.365	130.95	140.352	129.623	90.9322
DAP	90.4138	110.982	112.806	101.306	94.4082	113.722	118.365	131.802	89.8678	118.293	102.931	109.929	89.6994	119.624	113.721	102.804
DAP3	84.1672	82.4779	84.1151	77.9155	77.4939	95.2946	102.117	100.281	77.3191	75.3957	80.3745	81.8937	66.9763	93.3345	71.8812	85.4071
DAPK1	6.12206	9.40849	5.88703	5.69515	4.77921	6.7176	5.11967	5.03059	8.88287	15.8028	14.8995	15.0363	9.95029	15.3071	14.0048	17.1396
DAPK3	62.7637	49.5326	55.2098	53.5551	73.3101	68.0717	66.9073	82.9267	56.4616	62.597	61.8074	95.5368	66.3619	67.5799	70.1796	93.1315
DARS2	26.629	24.9872	26.4774	16.1495	29.2998	23.1005	23.3708	16.0619	21.8036	18.2544	17.0227	13.9182	22.1478	17.5996	17.8105	11.9286
DAW1	5.17858	6.69436	7.29599	12.952	5.1414	7.95409	8.2607	16.7387	7.8591	13.7721	11.2293	12.5888	10.0288	14.5477	11.7851	13.0907
DAXX	43.9991	42.1587	42.5163	30.7765	47.2142	47.1154	50.0338	42.3899	40.5716	45.9021	39.6899	39.6404	37.5624	44.1788	47.825	36.5196
DAZAP1	157.957	134.898	140.838	85.0895	167.173	146.961	129.91	95.9825	179.955	144.819	132.069	101.959	191.288	139.348	140.494	91.7988
DAZAP2	240.52	262.144	299.41	238.174	216.02	259.554	266.745	226.553	186.033	204.936	252.125	218.717	208.307	205.208	242.5	217.604
DBF4	27.5571	21.2527	22.0993	15.4624	34.0172	24.3738	20.9736	9.66436	26.5105	22.25	20.8901	11.7203	30.4793	20.5962	19.2422	14.4706
DBF4B	18.9371	12.7749	13.8206	9.36807	18.2464	15.6546	15.5907	10.5454	15.039	11.1391	12.0561	7.95962	19.2703	13.0733	11.9236	9.89246
DBI	301.977	271.283	246.494	250.717	229.071	258.23	172.439	160.978	344.578	348.952	357.995	305.129	366.434	339.959	382.377	338.959
DBN1	155.82	199.581	203.159	210.699	190.569	231.851	222.137	312.627	162.3	199.194	192.012	229.735	176.239	210.173	208.037	215.298
DBNDD1	28.1111	28.364	27.1788	25.4186	26.2178	23.4486	24.9124	31.853	31.892	31.8443	31.8008	32.3875	37.9961	30.143	36.0675	30.3105
DBNDD2	83.472	82.385	81.2811	50.2794	64.3543	76.777	68.0999	46.5898	89.1404	73.9997	63.6407	51.5101	86.6363	68.3636	75.5945	58.836
DBNL	74.9161	86.9533	79.6244	71.6621	98.1064	96.1786	94.5957	118.154	85.3243	87.9444	77.746	80.5513	80.1661	79.2137	92.2046	73.5143
DBP	4.77183	2.30762	2.15601	3.28756	3.11281	2.74412	1.6067	2.56766	3.00277	4.85595	5.5201	2.8241	2.212	2.96918	2.34327	3.7723
DBR1	8.8585	9.93857	6.91673	5.63127	15.2158	11.2659	9.67123	8.66863	13.7871	14.9798	10.7004	6.85241	14.9065	12.7737	9.98945	8.66856
DBT	2.80906	6.52108	3.95893	4.60708	3.19357	2.99239	2.55919	2.5117	2.60766	2.98787	3.258	3.04234	4.09971	3.94559	2.72231	4.90426
DCAF1	13.4871	11.0691	13.7388	8.84313	18.9343	13.9063	12.7678	10.0858	9.6072	9.7197	9.46144	6.86421	12.8736	10.1618	10.5555	7.06085
DCAF10	15.2654	18.1855	12.3398	11.0662	13.723	7.94991	9.85809	8.5566	8.69422	9.08972	7.33214	8.71833	10.6751	8.9588	10.6179	15.1156
DCAF11	22.4769	30.9956	29.3954	15.0546	27.8274	23.0368	30.613	22.1975	23.7	25.7918	24.4199	20.4352	23.2567	20.3561	25.0293	22.84
DCAF12	33.2087	29.622	30.8893	21.8156	40.755	32.9417	30.1598	31.1725	34.5118	30.6053	28.3288	22.0599	37.3054	32.9385	30.6842	23.6791
DCAF13	32.1446	37.0309	32.6985	45.4483	46.81	38.161	31.2855	32.9945	38.3541	36.9679	40.7567	42.475	36.1249	30.8535	38.2441	44.1676
DCAF15	41.2241	27.993	30.0721	21.8299	38.812	33.6354	29.1754	23.0927	33.6824	25.442	21.1364	18.3602	34.8756	25.5357	23.8522	13.644
DCAF16	23.8833	33.0164	31.2596	18.1872	24.994	24.8602	27.0408	16.872	23.5724	22.1461	20.5517	16.8239	24.4231	27.8004	28.8559	21.8426
DCAF17	14.4418	10.9576	11.6187	7.93334	10.7532	7.37146	9.64996	8.70863	12.5005	10.3899	9.23332	11.9088	16.4666	10.8361	11.3923	12.3559
DCAF4	3.5409	7.59603	4.57812	5.15127	4.88489	5.85227	5.87338	7.87543	7.99498	7.13377	7.48467	10.6069	6.68811	8.15051	8.14861	10.3269
DCAF5	12.7033	15.8056	16.3272	11.8476	13.6041	10.9764	14.674	14.623	8.70032	15.3513	14.8536	13.5756	9.65945	13.9266	14.2666	13.4644
DCAF6	33.7408	33.2444	32.6823	32.3117	32.8254	24.8454	23.0596	26.0557	35.237	39.6697	44.1476	44.0639	38.3363	43.4948	44.7585	41.0779
DCAF7	72.9321	68.2734	67.062	46.102	67.113	67.2768	71.6231	54.2495	51.0996	48.2011	53.9144	41.1896	54.0338	51.8955	48.6445	39.7342
DCAF8	43.4129	53.1424	47.6567	41.5852	37.5467	50.2853	57.5582	44.4026	38.9041	49.958	55.2786	54.2533	44.9355	62.8801	52.1388	53.3617
DCAKD	22.23	18.9149	22.3367	14.4697	21.3675	24.1838	27.5068	18.3696	18.9134	15.6067	13.115	10.303	15.5327	15.0502	13.0779	17.2739
DCBLD1	44.3326	43.3461	51.1506	70.6085	48.6109	45.0211	55.3485	66.6569	38.1042	51.0249	64.2196	87.1961	37.1287	56.7016	64.576	87.6697
DCBLD2	120.972	244.629	282.855	297.606	111.128	168.918	228.402	240.662	84.5155	171.424	186.517	219.435	83.4382	163.846	179.843	239.389
DCK	56.6198	43.5016	43.0649	41.7555	67.8934	47.964	46.8121	32.6624	63.3433	48.541	44.7877	24.7643	61.8976	50.1654	43.9971	33.3931
DCLK2	3.85749	2.82032	3.32005	2.39695	3.64	3.80831	4.15424	2.8952	6.23311	4.70961	4.96855	5.07687	7.18575	5.43804	4.93298	5.25839
DCLRE1A	7.42041	8.08408	6.18957	5.7656	11.2699	7.41179	7.96214	3.24513	12.3962	8.64203	7.81582	4.94168	12.5692	8.69558	6.61301	5.35854
DCLRE1B	11.2341	7.95481	8.11297	4.72344	14.6276	12.6058	12.7936	8.4368	12.4002	9.60364	8.0757	5.29349	13.179	9.04433	10.5634	5.41642
DCLRE1C	3.82257	5.36065	4.54402	4.80944	7.22063	4.8884	3.99924	3.80626	5.51883	5.80074	4.62717	3.67418	5.92887	4.52902	4.49616	3.8223
DCP1A	11.6916	10.6398	10.6788	7.695	14.9948	9.4904	9.07344	9.89394	10.1884	7.44748	8.19097	7.06578	10.503	8.57065	8.53964	5.91393
DCP1B	6.82094	8.61421	10.4028	8.2168	9.18425	7.33926	9.78538	7.30371	6.47946	5.34929	6.63283	7.61775	6.43097	5.66535	7.06819	6.6862
DCP2	12.0045	10.9407	8.83422	9.65408	11.4402	10.5668	8.14933	4.69401	9.64565	8.34232	8.82388	8.47299	8.3079	10.5591	6.08344	6.60731
DCPS	14.1604	16.1982	15.2921	9.74237	19.0283	21.5705	21.7591	10.3335	19.8962	15.6625	15.0837	14.5462	22.5757	17.1816	17.2619	12.4808
DCTD	108.077	119.692	127.099	108.221	128.533	129.353	143.718	135.986	96.0333	101.209	106.247	103.799	101.53	109.712	114.525	104.694
DCTN1	64.1583	77.2838	77.1181	94.9932	71.9806	83.5403	85.0221	123.411	65.0868	79.6859	77.4344	107.837	68.9065	85.6666	89.483	101.581
DCTN2	169.485	177.233	194.676	175.021	152.999	181.377	200.054	186.851	138.588	145.156	137.389	173.307	130.054	133.503	152.951	142.959
DCTN3	132.833	139.659	127.53	113.559	152.402	159.829	156.039	132.576	148.645	143.734	139.076	123.639	140.867	151.387	149.991	139.627
DCTN4	27.1329	26.6149	28.6964	26.9462	29.7155	20.4089	23.3415	29.8767	27.1719	28.9733	27.1188	30.0081	26.2314	25.8139	26.6199	29.0122
DCTN5	32.8615	39.5305	39.3586	40.9149	46.8582	55.6727	63.7354	60.5595	43.6581	44.2394	47.1204	52.4266	36.9793	38.4358	43.4672	44.5707
DCTN6	58.996	59.3032	57.1513	60.7903	54.653	52.6254	36.1332	37.1425	58.8445	59.7666	63.8932	45.75	55.4774	52.6296	57.8574	53.8055
DCTPP1	54.985	47.5251	50.3999	43.6502	94.2476	98.352	87.4062	59.8207	102.558	78.3709	80.5531	61.0748	91.8092	82.3471	83.0316	58.7156
DCUN1D1	23.6879	24.7783	28.5406	28.0087	26.603	23.779	20.7024	15.3388	26.0474	26.5096	29.2082	21.3982	28.0966	25.3145	21.8861	32.5492
DCUN1D2	7.32995	4.24263	6.92883	8.78329	11.1075	7.65937	9.76695	6.87319	7.16585	8.47547	5.76865	6.83602	10.9672	8.26946	8.33758	5.64804
DCUN1D3	3.78313	4.36779	4.72788	7.70574	7.65892	6.67648	3.609	6.92664	3.32614	3.15069	3.89439	5.41081	2.67852	3.44981	5.22357	4.1652
DCUN1D4	22.7223	31.3557	28.2839	26.8366	21.3112	23.0599	17.9032	18.1633	14.7015	20.8881	23.1056	16.7706	19.1195	22.4205	21.4014	23.4462
DCUN1D5	52.2148	59.2423	66.2842	55.0277	51.7743	70.595	59.3832	58.522	56.8752	66.2622	61.2391	63.9385	62.0622	70.915	59.4152	62.6923
DCXR	77.1247	80.2093	75.3371	63.5206	68.2334	83.5542	94.433	66.2229	76.0046	75.82	80.9037	64.3825	86.7809	89.8659	88.5748	61.8007
DDA1	77.7804	62.039	59.1037	60.7593	93.9495	77.4653	83.883	113.649	71.0281	69.3486	79.3223	115.096	67.6821	76.1818	77.2031	128.004
DDAH1	124.596	124.655	114.81	130.2	100.854	78.4987	59.0672	90.4847	95.3435	118.382	108.545	128.606	96.8087	115.115	112.345	127.118
DDAH2	38.3807	43.0807	42.3043	41.0583	27.3253	42.4985	49.7792	37.3603	42.2416	38.8077	39.5127	34.0646	45.4105	35.4444	44.3856	41.3631
DDB1	85.9998	90.736	99.5115	83.7021	102.91	103.493	114.198	114.885	80.0286	82.8708	81.0369	85.7815	87.2659	82.9121	90.5319	83.1483
DDB2	8.08527	4.5538	4.0303	1.90605	6.61834	6.98655	3.24725	5.69003	9.24012	3.67331	3.24789	6.99058	8.85012	4.33643	4.1203	3.08857
DDHD1	6.3601	4.40252	6.83653	3.49384	5.86461	4.14242	3.00829	3.36513	4.41431	3.73646	5.21384	5.20618	5.99347	4.73977	5.17095	4.39446
DDHD2	19.9614	19.9135	24.1799	18.33	16.171	18.3023	15.8635	14.6124	16.9096	21.9842	18.8524	21.9447	24.7545	25.7018	24.7592	21.3904
DDI2	4.38315	6.43981	7.16124	4.33435	6.69979	6.57813	5.71867	4.48652	5.31692	6.32641	5.72495	5.8411	5.99373	6.39897	6.89605	4.67376
DDIAS	10.7163	8.48919	7.92451	6.74559	13.8354	7.21819	4.79145	3.56121	12.873	8.75231	7.21237	4.40801	11.3892	8.61595	9.07035	6.76623
DDIT3	46.1353	26.264	30.5911	25.0042	23.0418	21.1223	10.72	11.0538	6.7947	13.7068	13.6168	11.7322	9.50524	13.6763	20.4454	18.6429
DDIT4	45.5111	36.3906	41.452	26.96	6.0984	23.2106	27.5419	34.6092	7.14211	21.3798	25.7879	28.4492	9.51698	19.0491	34.1534	40.2077
DDOST	231.254	219.378	228.396	205.167	227.605	212.42	259.921	253.005	214.613	224.862	196.581	232.136	231.934	205.67	223.187	194.629
DDR1	20.0667	26.9934	24.0679	36.6295	19.2947	26.1551	24.5462	33.3419	14.3848	27.475	25.1793	34.371	18.3061	24.4323	30.2585	33.9155
DDR2	59.8682	54.1899	53.5827	52.9808	41.1218	34.3068	26.6653	35.7351	47.0381	42.7953	45.5571	40.7282	47.249	40.8031	46.436	45.0313
DDRGK1	27.0811	25.1287	24.8382	22.2794	25.6555	40.9269	26.468	24.9071	31.7252	30.9888	25.4759	26.2232	25.2393	31.8267	30.3554	27.5274
DDT	166.888	197.641	178.434	203.911	118.412	204.441	203.031	178.115	174.519	211.872	214.79	199.714	167.585	213.866	224.182	199.313
DDTL	2.13452	1.35134	1.61246	1.708	1.15215	3.37251	1.9913	1.41817	1.72321	2.71171	1.82424	2.73834	1.23682	2.85542	4.20693	2.05016
DDX1	60.2026	71.3516	71.9702	75.5461	78.0036	72.3819	54.25	52.9104	85.6251	85.3773	82.1661	89.3883	77.1775	71.7113	86.2307	92.8029
DDX10	16.4339	21.762	20.7664	14.3386	24.3218	15.4464	13.1717	14.4354	18.1538	13.8079	12.1952	16.7692	15.6112	20.3074	14.6189	13.5144
DDX11	49.8275	34.1707	34.3336	13.5711	47.2291	41.6385	30.0715	13.668	40.4192	22.8584	21.5763	12.2713	52.125	28.3017	31.2809	11.989
DDX17	172.641	169.481	150.979	114.843	156.111	114.553	136.932	90.8347	147.271	134.496	125.586	117.276	146.206	143.534	127.597	114.286
DDX18	37.8473	36.4763	37.3353	39.403	50.3488	37.6103	33.4621	26.6366	49.236	42.6192	39.4571	34.0617	44.8277	39.6358	43.5713	37.9229
DDX19A	23.1802	22.2577	25.1931	23.486	39.0694	33.4352	32.902	35.7722	26.6916	32.6611	30.5165	27.5561	25.6638	28.8381	28.9146	23.0543
DDX19B	15.3919	14.6756	14.168	15.5842	28.9451	20.9879	21.7319	20.913	16.4265	20.4935	16.9434	14.0901	22.9854	17.7545	18.1353	18.5935
DDX20	9.27948	8.37339	9.63788	9.59359	14.3381	10.4697	10.5802	9.22599	11.2834	9.30868	10.6256	8.29711	14.8383	11.4039	10.0531	8.69246
DDX21	97.837	104.231	102.818	84.4824	130.451	97.6562	85.783	70.9929	132.454	111.918	111.675	96.5619	138.822	121.841	116.918	93.3935
DDX23	49.4892	40.4158	45.8728	39.0675	57.1366	55.9578	58.7543	51.476	46.9125	41.9169	39.2354	36.5681	45.9601	36.5258	38.5596	29.526
DDX24	65.6003	108.435	98.5284	74.3491	83.236	97.7882	93.6545	95.8158	90.0065	103.941	81.8328	109.464	100.411	74.8652	100.448	96.984
DDX27	15.2931	18.9529	16.6424	13.2927	28.7557	26.3222	20.2516	22.402	23.0155	21.2181	19.5008	18.643	24.4645	21.3839	21.3474	16.3792
DDX28	6.18413	5.9732	7.64493	4.58184	8.56854	11.7742	12.3495	8.71954	11.9732	10.8985	11.9078	10.3195	11.1169	12.5787	9.8859	10.4381
DDX31	7.19896	7.80798	6.86814	3.99156	13.4567	10.0046	10.9729	9.7455	7.14595	6.08785	6.1874	4.49778	6.39715	6.18775	4.61334	5.85355
DDX39A	100.886	77.3038	74.4044	39.3948	136.092	126.57	115.111	72.1919	146.536	104.211	88.4999	58.1644	143.766	106.004	103.997	60.3188
DDX39B	338.914	239.488	281.902	192.702	205.675	233.497	274.416	172.881	218.33	200.132	303.585	177.315	230.59	221.623	274.515	174.721
DDX3X	144.262	134.143	136.637	142.463	190.214	143.818	137.501	112.287	208.359	190.379	189.49	179.983	201.626	184.537	196.463	177.147
DDX41	50.7602	44.8827	42.2758	33.1616	42.9278	67.6857	57.0383	60.2821	54.3056	58.3383	39.9881	53.8993	52.3952	49.4948	41.4986	60.6615
DDX42	39.9897	43.9028	40.9884	35.8237	51.4322	46.8554	43.851	38.1267	55.6713	56.7033	44.748	50.7322	66.6018	48.3826	48.9638	42.235
DDX46	34.2154	39.6345	43.5919	31.5708	47.191	32.6098	31.229	19.6225	42.6282	33.7588	35.4441	28.417	51.8468	43.1492	39.1384	35.9469
DDX47	92.193	81.7753	89.5499	90.1115	103.187	89.1062	90.2504	88.5991	85.5438	79.2741	77.2463	87.0726	69.4641	77.7869	74.0839	83.901
DDX49	24.3385	30.892	24.8444	24.6355	50.9985	39.3892	54.6794	61.367	26.8536	29.6499	32.3078	38.6841	37.1664	41.4875	41.1136	34.9251
DDX5	309.106	337.972	335.644	270.639	337.183	332.4	300.44	239.878	399.224	360.091	361.918	442.604	363.586	407.804	467.729	397.073
DDX50	49.4634	51.0809	41.2244	43.6805	42.5154	34.2866	30.5476	22.0176	38.6485	34.9425	38.1779	28.4456	33.4492	36.7956	31.1077	31.9571
DDX51	8.84263	10.7071	14.2626	8.5803	17.9162	16.0608	20.8272	16.1275	14.6957	12.377	11.7918	11.5897	15.2217	12.0895	14.0888	10.6268
DDX52	26.9451	23.4851	24.0332	23.3869	31.4907	22.2407	21.6627	21.6263	35.2248	31.7334	26.5533	21.6811	30.2622	27.8884	28.7601	28.3287
DDX54	43.3146	59.8861	54.6083	34.716	51.103	83.3717	91.1243	42.0664	41.6297	51.3162	46.3741	33.922	42.8694	42.125	41.6662	30.8622
DDX55	13.3066	14.8678	16.692	14.6042	26.3711	22.3239	21.68	14.8781	12.1073	15.2221	12.7743	10.0341	15.3164	15.5011	22.038	13.1885
DDX56	51.8765	50.1166	55.0335	46.3361	80.8591	71.2889	84.1296	74.6962	67.5645	57.6244	53.7736	42.8228	72.8277	68.0546	56.8239	49.8774
DDX59	11.4207	10.2022	9.99396	6.98665	10.5351	12.212	7.98942	9.26751	11.7102	12.7881	9.32964	8.51909	11.7925	7.33952	8.98886	8.61888
DDX6	43.9898	42.9098	47.0775	40.6373	64.7688	41.5011	40.3225	34.3181	56.1891	44.4232	44.5627	41.8392	46.8817	44.8651	44.5555	38.9715
DDX60	3.56359	4.21106	3.60742	2.94785	2.46751	2.13739	3.40315	1.02967	2.85391	2.72438	3.15061	2.61972	2.97721	2.84388	2.55996	2.42389
DDX60L	5.43355	5.39116	6.35094	8.53382	6.62644	6.26554	4.69727	4.55781	5.43739	9.07468	5.73179	13.9357	6.27378	5.44338	7.32836	14.6202
DEAF1	27.5689	36.3927	38.0248	21.7161	31.8201	36.8661	43.882	29.0518	27.4508	35.0184	32.8618	27.165	28.9632	38.3426	35.3546	23.6652
DECR1	74.7362	73.1369	77.7544	107.336	60.7707	61.9083	48.8327	63.3437	68.7418	78.4364	83.2402	97.3593	70.2776	88.7916	78.6223	110.53
DECR2	11.5257	21.5138	15.6715	15.2717	8.81837	16.5031	22.1628	18.6205	16.238	19.1983	20.6151	21.1874	19.2767	19.7957	23.8288	26.2231
DEDD	26.8516	20.3292	26.7952	23.466	42.1524	21.6583	30.3811	32.9855	26.3064	21.5413	16.9493	17.7833	23.3042	25.2779	20.0135	19.7954
DEDD2	27.9366	31.8365	26.9787	24.9103	16.825	23.9087	31.7855	27.7203	22.4011	23.7016	21.8638	22.8174	28.3888	27.7685	23.7009	22.6468
DEF8	69.5735	68.9681	73.7252	95.6649	63.7575	83.9027	85.1868	105.012	75.0876	87.9266	83.3078	87.4395	91.1342	84.1364	101.228	91.8092
DEGS1	96.3686	95.9162	102.095	113.637	119.391	121.817	137.058	150.954	121.863	108.432	101.652	116.779	103.893	113.981	114.237	129.22
DEK	285.068	257.898	237.403	175.859	278.891	221.628	191.168	97.0382	355.247	292.603	270.689	182.537	359.424	298.108	250.098	205.396
DENND1A	7.02421	6.77632	9.11563	13.4034	12.7898	7.1719	14.219	18.8486	11.1523	9.00823	14.1637	12.8891	10.0984	10.3274	8.63871	11.6025
DENND1B	8.04497	6.12742	5.85984	6.54713	8.33601	4.84161	8.04241	4.6432	4.94892	6.57574	4.75209	4.75744	6.56556	5.70939	6.65068	6.63102
DENND2A	11.8514	15.4124	13.294	10.2952	8.36566	8.58647	8.71389	9.13542	19.5829	19.8545	24.5069	17.2305	16.4716	16.2521	21.4228	14.0131
DENND3	7.51096	14.8021	10.428	10.7202	5.65258	6.13447	8.76672	5.84235	5.27113	5.40416	7.34725	4.86686	8.66614	11.5581	7.74452	8.05412
DENND4A	6.54074	9.88294	8.6469	7.64015	5.91276	6.07708	4.9124	5.35542	4.2384	5.21308	5.74123	5.49648	4.27319	7.15218	8.31681	6.53077
DENND4B	20.7724	14.49	14.3125	8.5715	17.7754	14.0159	17.9221	10.935	22.0972	11.4219	10.5555	10.7927	16.5775	14.5634	9.14308	5.79041
DENND4C	13.2042	13.5318	11.9145	9.05866	9.63774	7.48764	7.39688	4.40552	9.3282	7.80168	8.78351	8.51523	9.36218	9.13386	7.98159	6.92969
DENND5A	42.7722	44.164	41.7887	31.8147	38.7249	35.8306	35.4311	31.5137	33.5872	33.1343	27.2703	32.3176	38.466	35.4147	36.3228	27.8987
DENND5B	13.587	16.1095	12.78	9.48059	19.7025	10.0978	15.6446	4.66411	16.2084	13.6584	14.7792	8.50268	15.3546	14.4723	10.5719	8.74668
DENND6A	16.8978	12.3353	13.839	7.41333	16.6154	12.5177	10.6977	10.0417	11.9421	12.4176	8.50651	5.74466	12.2184	11.0669	11.3291	11.4598
DENR	60.1992	67.9241	77.6242	75.7321	107.706	80.4583	84.7654	76.6274	62.0006	60.8725	62.1057	69.4851	68.4505	72.3084	60.2627	65.6759
DEPDC1	56.976	43.7757	36.8327	29.837	50.7436	35.731	26.7433	19.6663	53.3063	45.7227	37.6062	25.5114	52.7504	36.9793	34.4981	30.7618
DEPDC1B	20.1318	19.1218	19.8543	11.0732	22.8591	17.5254	13.6982	6.7476	17.6856	21.6286	19.4162	8.99375	22.9102	24.9803	22.6865	10.7965
DEPDC5	4.77636	4.54179	4.09893	2.67852	5.09434	4.29092	5.81989	3.20893	3.9098	5.70053	2.37048	2.68929	10.0127	3.40762	5.71423	2.22697
DEPDC7	3.8141	4.35882	4.18889	2.69167	3.6955	2.58918	2.89143	2.86833	2.95568	4.60367	3.71621	4.00256	4.79206	3.2893	3.44221	4.16563
DERA	49.3641	52.7758	55.4937	50.8466	54.3143	54.0538	48.433	46.0289	50.2402	53.0072	45.6637	41.8012	46.5384	56.9297	53.2449	47.8634
DERL1	46.6442	45.1815	44.6832	57.0935	61.5736	52.9504	47.9434	50.8021	42.8832	43.3974	40.9657	46.202	53.8977	47.4615	44.1467	42.7053
DERL2	84.1819	79.5999	56.2002	99.0025	90.8399	113.172	103.448	118.165	73.9616	95.9536	60.8721	73.2126	85.9318	77.4516	85.3731	78.1042
DESI1	23.8662	37.3058	35.7042	37.8757	32.7127	43.5814	49.0373	58.5279	21.4616	32.9258	29.1087	36.6871	21.166	32.7624	32.2016	32.846
DESI2	54.3986	43.1044	37.8698	29.1601	52.7965	33.7977	32.307	26.7602	40.0886	33.2656	29.8435	22.2797	39.5307	34.2625	30.3947	29.0318
DET1	2.7488	5.57291	3.82868	1.6906	4.42777	6.54066	5.26271	4.18447	2.84272	4.38672	4.77634	4.44767	4.6578	4.17496	4.80942	2.33808
DEXI	25.5487	25.1608	25.7981	25.5135	27.0818	30.9269	35.5565	39.535	23.5059	20.0449	22.7951	28.677	20.0229	28.2927	25.0436	23.7363
DFFA	29.5007	26.3807	26.8207	37.448	41.1874	40.1967	37.64	41.6619	30.7645	31.2139	30.9001	34.5062	32.8557	40.6077	28.9376	31.1371
DFFB	4.96917	2.28843	2.24092	1.54122	6.5583	3.62909	2.50116	2.39438	3.86932	3.82433	1.51194	3.12207	4.56841	3.09983	2.03032	2.55961
DGAT1	21.0653	14.9669	11.0716	9.24264	12.402	12.2471	14.6783	11.2496	12.0029	12.5277	11.1448	12.229	12.5892	17.1164	12.3056	15.1678
DGAT2	10.2997	16.8831	15.1381	10.6571	9.98784	15.8524	18.4646	13.135	13.283	14.117	14.6591	11.1375	17.8685	14.1474	14.6071	11.1263
DGCR11	1.51705	2.11165	1.40518	2.86981	3.62528	4.34465	4.96476	6.40143	1.91687	3.23516	2.27824	2.94407	2.42268	2.92848	2.97634	3.4235
DGCR2	22.0853	21.5895	20.3857	19.5847	27.4993	28.4329	33.5616	43.6913	23.0062	24.7312	23.345	26.4968	23.9979	25.2113	26.5286	27.6958
DGCR6L	28.9656	28.7019	33.5683	35.9521	36.1677	43.8286	49.5602	37.3143	43.2205	51.1691	47.9291	44.0443	42.8909	50.8128	52.721	52.8617
DGCR8	13.8045	13.2128	14.8305	9.16098	28.4054	24.2269	27.9618	17.7785	29.8243	19.0549	17.0299	13.44	25.1474	22.0596	18.4798	13.41
DGKA	51.9969	70.3557	75.2218	94.3376	55.4051	46.5225	48.8919	85.8853	28.3983	50.8945	38.2146	62.3779	26.5882	44.905	44.5255	61.8016
DGKD	22.9214	19.131	14.0964	9.81673	20.4307	18.3707	11.845	10.168	22.0342	18.8489	14.8915	14.6135	22.6381	19.3838	16.6826	13.7133
DGKE	5.62052	5.13954	4.08419	1.42739	4.27177	3.55358	2.76397	1.78831	4.57862	5.04523	2.75147	1.86875	7.61292	4.74056	4.37676	3.32094
DGKH	3.73259	5.1299	4.7794	4.00164	5.93237	3.42748	2.49194	2.13728	3.73925	4.05204	2.76948	2.90985	4.63516	4.28321	5.14075	3.26764
DGKI	4.24267	19.7962	16.0762	16.8487	2.11702	19.6516	18.0796	17.9433	6.42803	18.7171	20.1564	28.0496	7.3257	20.7283	18.281	29.3808
DGKQ	5.75072	6.19048	5.43579	6.72524	5.81133	6.00198	6.81738	7.33275	4.97331	5.74737	4.96352	6.93772	4.86899	5.87886	5.54807	5.62305
DGKZ	47.9258	44.4362	38.9675	44.4784	62.2405	53.6372	53.8665	66.1535	44.1664	39.9068	42.052	41.5699	51.8099	42.9912	41.2264	40.5664
DGUOK	113.058	114.419	111.599	104.34	100.946	115.771	119.2	107.189	146.458	121.651	119.455	111.845	136.663	116.433	131.502	112.971
DHCR24	97.2741	155.314	145.559	112.644	145.884	201.49	198.303	164.806	134.956	209.172	201.446	196.11	140.05	202.802	217.791	184.143
DHCR7	32.4225	46.9749	41.2932	28.7676	27.3718	39.6039	39.7604	36.4566	24.5679	35.8584	41.4606	44.1816	24.2268	37.712	43.2157	38.9149
DHDDS	20.7268	27.1469	32.6175	30.1893	35.7426	28.8486	35.3504	41.0376	27.8307	29.686	30.2305	28.9775	25.8563	38.3547	29.3647	25.4501
DHFR	113.641	110.504	122.776	36.5767	140.916	82.1249	112.391	63.4862	116.734	122.688	69.1275	47.1598	138.346	94.3168	86.6647	54.0538
DHODH	3.33242	3.11111	3.03261	4.30304	5.53493	6.85851	7.34636	5.19293	3.5735	5.07066	5.02736	2.58455	6.79208	5.0442	4.78681	3.67505
DHPS	102.675	70.6887	75.9367	41.2903	68.1632	68.8951	59.0698	49.1996	84.8056	58.7573	58.0777	48.0976	77.5108	55.9566	60.5184	47.2354
DHRS1	15.1119	27.4035	23.0178	25.2938	12.5528	26.8893	31.4218	35.3271	17.9482	28.5836	21.8033	32.4922	27.1243	24.4676	27.8121	20.3892
DHRS11	5.17393	6.42334	7.03126	5.22121	6.1599	6.70271	7.22879	2.40588	5.96696	5.84469	7.46378	4.77669	4.06175	6.74581	8.99037	4.34726
DHRS3	9.01476	10.245	8.17628	17.4287	9.84428	14.0581	27.6883	22.4057	3.28155	5.25296	6.4997	10.1352	2.55201	6.90778	6.29959	13.7769
DHRS4	20.2051	25.7876	21.5289	25.2053	21.0741	27.1608	15.8718	27.9048	19.4605	29.5393	22.4549	21.3635	13.9777	27.1089	25.4089	23.689
DHRS4-AS1	6.08819	6.14693	8.10046	5.60495	4.20279	6.3827	3.4472	3.90789	5.54714	4.12691	5.31884	4.00393	5.93238	4.42911	6.96403	6.07985
DHRS4L2	9.59938	8.05474	9.5983	4.67654	6.06142	7.94996	6.98899	12.4626	10.1673	5.80203	5.38303	5.67722	5.08048	6.69592	5.01725	4.85151
DHRS7	24.957	38.2287	35.9893	39.5703	24.1929	29.4685	29.0131	41.9934	17.1423	24.9769	23.0782	32.9734	19.5913	20.9815	24.1314	34.0295
DHRS7B	6.62688	7.01472	6.18173	6.51571	10.2638	10.205	11.3926	6.76197	7.70937	8.20213	8.04434	11.1384	9.40176	6.65444	10.1944	7.82321
DHRSX	15.0724	19.3256	25.4096	25.9322	15.3673	16.2311	23.6681	20.7711	11.8017	13.8061	17.4738	17.9806	17.1672	16.3941	18.6847	19.1561
DHTKD1	10.0303	14.5041	8.9766	8.88577	10.2533	7.20623	7.5479	6.70931	7.71379	8.20673	7.46477	5.73146	7.44209	6.76968	7.98056	6.16439
DHX15	98.3601	102.192	103.546	82.2236	121.366	103.052	89.0342	68.0486	130.734	120.403	119.584	96.6592	124.865	123.313	109.366	93.2714
DHX16	20.2487	17.1463	19.6952	14.7811	27.3312	24.7524	25.7473	27.8851	19.7724	21.3624	23.0067	18.2894	20.6918	22.9236	22.6218	18.0903
DHX29	16.192	20.7945	20.5523	24.4641	23.8298	20.0558	17.0987	24.5645	19.0102	20.63	23.5225	25.5567	18.3831	22.4458	19.173	23.1077
DHX30	43.3853	43.0258	48.2045	29.1937	73.4865	60.8353	69.8327	63.7123	44.4659	45.4127	47.0885	40.6849	56.002	55.7999	51.6328	41.7939
DHX32	32.4981	37.0884	29.2947	26.1081	29.2178	33.2761	29.1088	29.5588	26.2513	27.8166	31.4471	32.7785	24.3243	33.9616	33.0868	36.739
DHX33	11.0743	9.36717	11.4007	8.51348	22.0901	14.7691	14.9711	14.7082	16.5428	14.2832	11.6994	11.4838	17.7932	15.177	14.7033	10.7996
DHX34	4.60679	7.72944	6.91899	3.41175	8.53426	8.33724	7.86133	7.08177	4.82484	4.8608	4.69113	5.62498	7.08098	6.10979	4.32132	3.63418
DHX35	7.58416	7.65244	6.96768	5.79242	9.10613	9.27329	8.3172	8.26756	5.26735	6.94553	6.62741	5.48254	8.66366	7.41334	5.66891	5.9102
DHX36	22.0044	25.6866	23.6606	19.5793	30.3656	29.3776	22.1882	18.3167	26.0441	27.7854	24.8174	32.8965	32.5863	28.4431	24.3364	25.5443
DHX37	9.54008	7.01698	8.35446	7.40872	16.3187	15.7931	19.4875	16.0245	12.1058	10.7908	9.91485	10.8813	12.5628	10.9215	10.3079	9.19108
DHX38	24.2652	25.6652	22.4401	21.4853	31.0852	30.4679	26.2719	26.1274	27.1251	23.881	22.0516	22.7267	27.9883	21.582	21.5233	17.9551
DHX40	22.9517	28.3608	28.5547	28.3531	22.1398	17.139	19.4182	16.1475	21.225	23.8313	27.7927	23.4231	22.4188	24.2377	26.9336	29.1307
DHX57	6.60752	9.89462	7.79471	10.4646	16.9548	10.4007	13.0654	8.7761	8.16759	10.02	10.5693	8.86373	9.75172	10.0113	9.75708	8.00413
DHX58	6.58509	6.328	4.93124	3.59634	2.13926	2.52289	2.47718	2.8612	6.13264	4.73751	3.82707	6.55698	7.10019	6.0859	5.40922	4.36941
DHX8	24.1104	18.4349	16.8781	17.0796	38.5895	31.4293	28.8258	26.2652	22.6312	23.7786	20.0752	21.3143	20.9911	26.8606	26.5215	18.3152
DHX9	94.7787	87.4414	90.8772	72.7202	138.936	104.161	84.7101	64.3568	108.73	93.6619	93.4604	74.1312	103.943	92.4188	94.8056	68.5633
DIABLO	81.7408	90.9412	79.0935	91.3849	97.9677	88.2958	90.7215	103.33	88.5401	71.4031	74.6504	76.4814	81.2122	85.5758	55.667	76.9666
DIAPH1	48.6245	42.2405	45.0749	35.438	64.8415	54.1295	53.8296	46.611	41.3023	44.1462	29.98	29.6939	43.9691	37.5293	34.9548	25.4995
DIAPH2	9.23034	7.60942	8.83595	6.4137	7.49211	5.15446	5.55181	4.31916	5.34486	5.01485	4.44695	4.16377	5.96458	5.03108	5.97296	4.44055
DIAPH3	81.7023	56.589	60.5937	45.6238	78.2461	46.7954	38.2859	30.4176	71.4639	53.9732	47.9996	35.8889	79.4244	58.7811	52.1296	38.0956
DICER1	9.90962	10.4767	9.99005	9.58431	13.3642	10.7573	7.5887	5.45975	9.13888	9.2915	6.82949	8.11098	11.0406	10.4466	9.42542	7.28308
DIDO1	21.2549	18.8343	18.145	13.1469	21.6561	18.9921	20.4161	13.3254	19.3856	15.2272	16.3171	12.8297	22.5877	16.7422	19.3272	14.1534
DIMT1	30.6376	34.3803	37.741	32.1315	42.0968	34.7767	37.7211	35.6466	37.9557	31.2246	31.8667	29.2238	33.0618	36.9512	33.0611	34.4372
DIP2A	15.2364	12.9301	12.4133	10.8779	13.9034	9.94267	11.6862	9.75467	11.7404	10.3441	8.98817	8.6501	14.7004	10.8305	7.88127	8.48235
DIP2B	13.8105	12.1698	14.3134	14.2953	18.6681	14.3239	15.5223	12.8538	10.6347	10.9923	10.2882	11.1828	10.7743	12.17	11.8825	10.1569
DIP2C	8.02211	7.29298	6.68366	6.88175	9.24772	6.38718	6.73813	7.00948	9.27379	8.81775	7.72704	8.39832	10.5059	8.71536	8.63007	6.87462
DIS3	18.1401	26.7089	21.3833	21.0679	22.4156	19.5061	17.3321	18.2394	21.9618	21.5131	18.4565	23.1714	19.2494	19.4894	18.6873	22.3275
DIS3L	22.8785	20.2773	24.4117	12.3176	41.0375	24.4865	19.0807	11.2478	36.9303	29.3519	21.8964	18.2455	34.7523	32.6032	30.2214	21.6577
DIS3L2	9.19884	10.1709	11.35	10.5307	9.55743	12.1667	12.1669	13.6751	8.79582	7.58651	13.4639	14.9584	13.1554	10.7898	10.1385	9.45191
DISP1	1.0686	1.9685	1.94297	2.55066	2.20691	2.28184	2.89128	1.98247	2.07452	1.80478	2.30722	1.78592	1.15606	2.32464	2.31125	2.75824
DIXDC1	27.0595	15.1982	16.7154	17.768	29.8572	15.8124	17.5553	12.9067	35.6466	21.7043	18.8494	21.0632	40.1111	21.7766	21.9355	18.8621
DKC1	49.8692	48.2931	52.1516	37.2552	81.4959	67.9032	69.2991	51.2236	71.359	62.072	59.5925	48.0049	72.8713	59.5821	58.5021	40.902
DKK1	42.535	39.1763	31.6825	60.0061	82.6927	70.6695	55.6865	59.4997	117.515	76.7566	66.183	72.5225	102.352	81.2128	63.856	67.8721
DKK3	324.879	334.323	314.566	380.935	239.234	257.838	286.744	377.71	303.727	359.02	350.98	468.508	313.716	374.143	384.697	472.99
DLAT	23.4621	23.4238	25.7167	18.6625	36.8376	25.7859	21.1353	19.2896	23.7028	22.8225	23.3437	17.7253	23.7601	22.3101	23.5594	16.0823
DLC1	86.4419	72.9546	65.2039	75.954	69.3613	54.0611	51.5009	60.5413	86.4054	67.1563	84.2272	98.7438	70.3564	78.8673	68.4405	82.4392
DLD	49.0668	62.7409	53.0063	78.9872	48.4228	54.4038	40.1584	47.7898	58.247	60.7981	70.2321	74.7691	67.2865	70.0457	71.8384	78.1591
DLEU1	14.9963	12.5192	10.9111	7.36202	12.3775	14.2288	9.13841	9.14319	17.2492	19.0979	19.4534	14.1507	16.4371	14.4763	16.6815	15.7406
DLEU2	15.2909	10.8688	8.45374	7.88438	32.2013	23.2853	21.4719	7.36437	17.0143	17.1692	13.9634	9.07528	19.6187	15.8993	10.7489	14.5293
DLG1	120.105	168.002	170.385	240.312	84.4822	102.502	100.682	156.365	165.657	242.96	271.549	401.355	135.176	245.821	270.38	383.939
DLG3	9.6935	9.69789	11.2901	6.5738	10.2861	8.02802	10.2255	4.07399	7.06971	6.21236	5.46697	3.60055	8.06589	6.69033	6.12757	3.99064
DLG4	26.7995	22.6277	17.3701	14.0871	17.4883	13.9725	15.8665	19.6396	11.5187	12.1561	14.7919	14.3987	11.9609	12.7012	12.8293	11.5455
DLG5	35.7853	32.3794	35.7006	29.4021	45.1118	38.6701	42.0618	31.0704	33.8124	33.788	29.1019	27.055	34.3536	30.6852	28.7764	24.9084
DLGAP1-AS1	13.0549	23.5849	12.571	14.6982	7.84328	7.13158	14.4138	2.54484	14.8024	12.9611	1.76244	14.1693	3.71784	6.58411	21.2316	5.68378
DLGAP1-AS2	4.97587	4.726	6.25988	3.65946	2.04891	2.30415	2.97888	2.22738	3.90777	2.26545	3.2754	1.47411	3.37495	3.48082	3.79201	1.55012
DLGAP4	69.6208	63.6593	58.2189	61.4685	93.6094	71.9025	72.0731	99.5631	53.4262	52.4877	46.0751	56.0874	56.9209	53.4326	50.3673	48.2069
DLGAP5	85.676	80.2127	72.8222	53.2093	70.4843	54.5293	45.6012	25.5124	71.1137	64.3411	75.4799	43.3745	82.4288	64.9315	62.4107	49.8551
DLST	70.5219	70.6664	81.0507	60.1741	80.2579	78.6702	83.5147	89.341	70.9211	73.0731	62.1896	60.1525	66.5567	65.7997	77.9132	59.8222
DLX1	9.85514	10.6448	12.6449	6.18591	17.931	13.7426	13.1213	8.37667	11.829	8.66539	6.57715	4.93462	9.72944	9.67644	6.58734	3.71651
DMAP1	24.7036	22.8144	24.063	17.7156	29.2693	31.543	29.8898	25.3528	30.8424	27.4034	22.1916	24.0212	33.6854	25.502	28.722	20.3524
DMD	4.98696	3.85008	4.2941	6.60869	4.37946	3.40409	3.83194	4.05033	4.7538	5.19408	4.43983	6.57196	3.90118	5.19745	5.38659	6.5423
DMKN	2.551	6.03458	3.5791	5.83174	1.80764	7.03635	7.66841	3.6142	4.84488	14.6088	14.7537	15.3054	5.97729	14.0654	14.9884	15.6773
DMPK	21.7584	34.9665	19.7888	32.0346	21.1214	19.7392	18.6277	34.9389	20.0719	26.5824	25.4407	41.3814	23.1212	27.1907	26.867	56.9328
DMRTA1	1.96867	4.33285	2.82745	3.07857	1.07013	1.66052	2.17665	1.80397	1.43625	2.33431	2.48576	2.92843	1.7244	2.82853	2.47464	3.78393
DMTF1	21.0089	26.8252	21.1565	16.8539	14.2534	10.5122	10.7174	7.22316	19.25	12.5792	17.3085	11.1906	13.8414	10.9623	13.7206	12.9404
DMTN	16.8446	19.7372	10.5668	9.15232	16.1602	17.1433	11.2722	9.33803	23.8926	25.2849	18.6432	17.1533	29.1346	21.6142	24.6636	16.2707
DMWD	33.4632	30.5694	30.8808	21.2897	34.5646	33.5902	25.943	32.9612	31.4875	23.9577	25.3892	26.0189	28.5928	32.2411	29.4509	23.6226
DMXL1	3.644	5.45946	4.81807	7.36308	6.4494	2.58106	2.89197	2.53631	4.57568	5.13901	4.39489	3.65301	3.68195	3.86815	4.10371	5.5152
DMXL2	7.71543	12.8694	8.54067	9.28285	6.7874	4.53783	4.44622	3.13541	9.13204	6.54623	6.14373	6.51066	8.28653	5.95193	11.9104	6.50488
DNA2	19.5465	13.5775	11.8366	10.0429	23.9111	15.1236	16.5976	7.52581	23.3638	15.539	13.2648	5.61342	26.3163	17.2196	16.8131	8.26493
DNAAF2	6.541	5.68441	6.35119	4.68259	7.18542	7.88969	7.64657	7.81541	6.51209	6.17732	6.3856	5.46654	6.77871	6.76129	6.58455	5.70523
DNAAF5	19.7068	19.8653	21.0933	16.5021	24.9304	23.9699	26.6696	22.1652	21.6672	18.102	17.9056	18.3033	19.4224	18.2522	20.2647	16.1773
DNAH14	15.5877	14.9536	14.6722	9.66552	10.1333	10.2991	11.9481	6.21994	7.88725	4.3455	6.59588	7.16994	6.75486	8.11635	4.52636	4.65628
DNAJA1	129.655	124.843	118.53	113.718	172.554	149.287	116.514	94.4898	129.706	125.481	137.746	114.101	144.397	125.481	123.767	111.597
DNAJA2	48.8519	53.4235	57.6506	51.7386	58.1606	50.4218	46.7538	53.1146	45.8491	48.2413	47.5329	48.9337	48.472	50.7117	50.4577	50.748
DNAJA3	40.2487	42.4883	46.3085	27.4504	55.1719	45.5466	51.7862	47.5585	40.1915	36.2316	34.5627	34.6838	40.615	36.6272	39.704	26.724
DNAJB1	103.134	87.9076	81.4926	74.8389	119.614	95.7924	90.7558	96.6021	70.438	78.4432	74.6532	86.5298	85.9723	71.9638	78.3224	79.3894
DNAJB11	63.2809	52.1628	46.9506	62.5334	84.9577	67.6569	50.0985	47.4105	81.4164	72.3487	62.229	65.5758	80.4723	72.1636	63.2136	52.5186
DNAJB12	31.5772	28.6143	30.8211	19.7049	33.403	38.4674	36.2162	30.1127	35.8866	31.6184	27.5382	26.6766	33.7468	32.0001	31.1105	26.8599
DNAJB14	16.9745	18.867	16.5205	23.3614	16.4885	15.7232	15.1767	11.0323	13.1818	16.172	16.8328	18.2926	16.6668	17.9417	16.0015	17.7468
DNAJB2	14.689	19.4925	17.3287	25.8943	23.6709	29.2511	27.7781	40.4792	23.1131	32.951	27.6399	47.5875	20.3672	28.8801	31.8619	41.7761
DNAJB4	28.8683	33.7756	31.4019	74.7365	26.762	30.9093	20.6702	39.5402	34.2117	47.9001	54.9219	67.7856	35.2345	48.2834	46.3086	79.7058
DNAJB5	15.6393	13.7616	11.14	10.4716	12.4502	12.0034	11.1628	8.78547	9.05296	9.65672	10.5833	9.88331	9.58268	7.93843	10.6938	9.56443
DNAJB6	249.081	238.929	228.454	260.431	212.254	169.381	153.733	223.369	187.057	198.206	199.091	221.154	196.712	187.827	202.444	185.032
DNAJB9	9.33549	10.2608	8.49824	12.2059	5.76531	5.31168	6.79281	8.78455	4.87021	7.09528	7.70152	9.88145	6.89923	6.42394	6.62507	9.67849
DNAJC1	7.73297	12.3532	10.9858	13.7251	15.5341	15.8526	15.3576	17.6086	10.2596	11.8897	10.8636	10.1836	10.1812	11.1152	10.7885	11.5179
DNAJC10	60.433	72.9326	64.0458	73.7559	60.5003	44.7685	42.4792	46.7878	53.1954	59.1604	68.2139	62.3987	57.5339	64.339	57.1439	70.6681
DNAJC11	20.7258	22.9467	23.659	21.8598	40.0226	40.2341	39.5963	40.6584	32.0304	34.3019	27.7643	32.3089	33.2317	30.28	27.3181	27.6194
DNAJC13	13.7083	20.8808	24.2142	17.03	16.3207	13.8401	14.5412	10.8342	16.5298	17.5287	20.1083	18.978	16.8553	18.8971	20.9794	17.7257
DNAJC14	14.7357	17.94	20.0217	18.4687	22.0995	19.7913	24.8272	19.2729	15.0056	16.6167	18.6651	17.6171	17.5087	15.0658	16.2244	16.2933
DNAJC15	4.07108	4.06911	3.96717	4.75605	9.58999	5.69736	3.56359	2.74339	5.02159	4.40282	4.61997	5.50129	4.30986	4.86826	5.36302	5.08959
DNAJC16	5.91035	6.04022	6.83258	7.34587	7.58189	5.18641	7.57171	8.57829	6.50572	5.84552	6.06131	9.11066	8.07055	6.84401	6.22661	5.95254
DNAJC17	28.0728	37.6564	18.3494	5.92582	25.8828	16.3441	8.3203	17.5726	11.9848	16.8447	19.6756	4.56212	11.5674	25.3039	25.2562	5.19162
DNAJC18	5.3775	4.95376	4.79127	4.39987	3.79105	5.11815	5.33238	3.37892	10.7746	4.96202	5.17421	4.05335	5.03056	5.30017	5.96119	5.30886
DNAJC19	31.8604	39.5959	28.0392	36.9335	26.3054	33.4839	23.9858	16.1453	35.4776	36.9064	37.8609	29.3641	29.9285	36.672	39.7633	34.0446
DNAJC2	14.3133	19.5901	14.1836	12.9924	20.5944	23.1044	17.9047	15.8762	16.4869	14.5192	23.9332	22.351	25.2406	22.5098	18.4636	19.1354
DNAJC21	29.7083	27.9326	23.1047	16.0988	20.8194	20.9954	18.3927	11.3862	18.2151	19.0631	17.9977	13.8698	18.3884	19.7554	18.8252	15.9413
DNAJC22	4.73962	6.15723	5.20353	3.00649	8.37873	6.61925	5.86299	5.20301	5.72409	7.55078	6.99818	7.16123	7.62287	6.60217	9.1139	6.64805
DNAJC24	9.54728	10.3246	10.2569	14.0927	12.5445	10.6011	13.7058	14.5273	9.79087	9.95342	9.30552	9.46603	10.3659	12.9108	6.6432	12.7933
DNAJC25	8.85304	10.2328	6.81547	9.77775	8.50651	8.2525	11.1481	7.42036	9.52256	9.06051	10.5311	8.28248	8.113	12.1426	8.72625	8.22764
DNAJC25-GNG10	14.5263	15.4783	15.4792	14.3627	7.24436	9.74501	14.1983	10.7702	5.05808	5.48759	10.8821	7.39196	3.3396	7.74064	10.1313	9.62429
DNAJC27	2.19202	2.2422	2.69453	2.46447	2.46269	1.62065	1.97069	1.29647	2.3568	2.27285	1.40466	1.95683	3.53078	2.61551	1.74776	1.67023
DNAJC3	11.6766	13.9622	14.8543	19.0431	20.006	17.9002	18.627	19.5275	14.4974	18.5138	18.054	20.6718	12.8068	17.4621	18.0214	18.7741
DNAJC30	6.77275	8.51714	10.538	11.9782	9.84737	12.3799	12.2522	17.6393	11.5133	15.3923	13.4305	18.717	11.6071	12.7101	16.8804	14.904
DNAJC4	26.0114	17.3907	15.7909	18.374	15.4056	16.3617	10.3899	24.0091	13.1515	11.0945	13.8174	15.9989	10.696	13.0405	11.7281	14.6404
DNAJC5	31.6	32.7869	34.8129	39.5121	43.6727	49.7751	53.1968	66.9126	31.1183	37.595	34.9079	38.7087	36.3853	38.8581	41.8006	39.0704
DNAJC6	12.6334	10.2871	8.94929	9.62239	9.13567	8.73398	6.57332	7.26498	15.1895	12.1576	11.1329	12.9572	13.9864	17.0846	13.6078	15.9481
DNAJC7	50.6176	61.9374	63.0406	64.7205	75.1652	66.9576	61.7801	57.7491	68.0186	68.9762	64.1165	64.1864	74.5549	60.3107	71.3806	62.1401
DNAJC8	131.534	135.14	143.267	114.245	141.287	150.113	150.516	115.358	146.701	146.696	149.174	124.037	159.571	145.751	157.636	118.8
DNAJC9	58.747	50.7104	54.8322	38.8937	89.408	85.7272	68.1427	42.1748	90.6596	69.0674	65.5371	40.2803	91.9874	77.0107	66.2731	42.4379
DNAJC9-AS1	10.1289	12.9963	15.3518	11.3507	7.10134	10.4619	11.223	3.95036	18.9187	9.39926	10.0589	6.96685	12.273	5.14986	12.906	5.92107
DNAL1	5.14234	6.6584	11.0813	13.0627	8.88547	8.14468	5.36538	2.88717	4.72879	4.6305	8.5138	4.81028	10.6007	10.5813	10.8032	4.67396
DNAL4	14.0951	11.6613	11.827	11.3782	11.0295	9.98111	8.74675	10.3559	9.05623	10.4497	9.96894	10.6026	9.59229	8.84552	11.6264	9.78473
DNASE1	5.36307	3.51197	8.26864	4.92628	3.26703	2.90523	2.10463	2.06135	3.26622	3.23563	1.86152	4.08493	3.6418	1.80148	1.76043	3.05495
DNASE1L1	30.4019	29.8416	33.2054	35.4951	26.0036	26.5814	21.6367	46.0212	18.0471	26.3675	23.0605	43.903	20.5119	30.0007	22.7981	40.0612
DNASE2	21.6105	23.4186	21.1367	16.8301	15.2494	16.2986	16.9475	20.4418	18.9311	21.2967	20.3318	21.5995	18.3655	21.5543	20.8274	24.6731
DNER	143.932	149.441	164.91	265.759	167.31	164.076	180.727	302.673	179.485	194.961	189.014	261.536	182.934	199.028	202.665	264.483
DNLZ	12.9445	23.0435	17.4278	21.9216	19.7634	36.8282	27.3684	24.8566	25.8158	23.2411	20.2889	26.8886	32.151	28.1383	35.1555	29.6341
DNM1	11.1795	15.959	15.4684	12.5584	13.9561	16.178	18.8336	12.1724	14.9283	14.5981	14.1128	10.4623	10.6874	15.5384	15.032	10.5113
DNM1L	52.7113	53.3144	54.5686	54.2355	50.713	37.2392	42.5013	28.902	49.4345	46.0386	50.3977	44.5211	41.7956	43.463	47.8169	45.8591
DNM2	80.5887	68.8106	67.1195	60.3619	85.9478	81.7172	90.0487	74.8769	70.0036	62.7191	60.5229	59.522	79.2738	60.3399	65.1096	53.5629
DNMBP	19.7017	22.8458	24.8883	19.5956	30.7909	24.9311	32.5137	34.4104	14.4531	14.4215	14.149	17.3523	18.1544	18.9502	18.8345	15.8847
DNMT1	77.0695	62.7278	59.859	36.3475	89.0851	70.7666	72.1216	43.7999	102.631	72.7522	60.1678	42.7615	102.079	72.0129	68.8757	38.5872
DNMT3A	5.23147	6.95309	5.82623	2.82049	6.25735	4.13431	2.79881	1.25947	5.45208	5.37161	4.61537	5.97258	3.92838	4.7672	3.65341	2.73842
DNMT3B	2.10079	2.43442	2.62692	1.93155	1.89764	2.36118	1.77784	1.21637	1.94575	2.20317	1.98021	1.41496	2.22911	2.12791	2.36244	1.55355
DNPEP	36.7649	44.0395	40.9357	34.3674	49.4245	44.6979	50.8329	35.9107	44.3751	42.698	40.1522	31.9822	35.2881	37.997	41.4946	35.2237
DNPH1	36.5622	53.4809	42.8698	51.585	24.2908	57.2557	38.8771	36.3126	32.7002	52.7187	47.5556	49.717	42.1003	60.1624	51.2634	68.9963
DNTTIP1	29.0934	31.2468	30.473	22.0821	31.523	40.2639	34.1451	31.4858	31.9217	31.8159	32.2132	27.0247	34.3777	27.7544	34.0213	23.9172
DNTTIP2	29.9285	35.1185	33.8327	34.467	42.6605	47.4008	28.0015	26.1831	39.7576	35.4504	45.1389	40.2596	33.6958	41.8138	37.8326	44.6113
DOCK1	59.3824	35.5292	38.4445	38.2338	56.5624	30.2032	26.3416	25.5671	48.0595	35.6238	29.922	33.7883	49.247	29.1876	28.9354	29.196
DOCK10	10.5123	12.3221	16.2929	11.8088	10.406	10.7171	7.96699	8.14456	13.1124	7.47391	10.3508	7.13649	10.2752	7.48172	10.6976	10.8965
DOCK2	5.90285	7.63496	4.3287	6.0356	7.74159	9.48156	14.0356	4.53547	5.99717	9.9765	9.70052	8.55733	7.24355	8.31029	12.0772	8.6781
DOCK4	8.86608	9.76668	10.8313	5.65561	14.6745	4.35271	5.6939	6.26514	4.12883	5.11009	4.3147	4.42721	5.21363	3.47943	4.10089	3.12966
DOCK5	21.4689	23.9594	23.0122	22.6196	34.4091	22.1688	20.7125	21.7249	30.2816	32.5075	25.6071	26.1797	29.2915	29.4436	31.3912	24.0055
DOCK6	1.43137	4.91251	3.02421	3.21167	1.74055	2.50968	2.30145	3.8141	1.41611	2.52971	2.69553	2.71055	2.66037	2.67473	2.10202	4.40942
DOCK7	27.1346	30.0173	33.1251	36.3454	28.1738	18.8988	20.6548	19.8644	21.2786	25.3139	26.978	24.8241	22.251	29.376	24.2363	21.1088
DOCK9	8.17517	12.9119	8.19079	5.02771	7.6296	9.761	17.9141	4.23066	10.8396	12.9873	11.1072	7.77663	8.72813	10.7687	13.4742	12.9889
DOHH	18.4625	14.6905	14.9515	17.6584	24.7415	23.6497	22.597	23.202	23.8436	18.7618	16.082	16.2502	27.0129	22.4944	19.8995	17.9434
DOK1	35.7911	31.0778	31.984	33.2033	28.4727	37.755	37.1208	38.0809	23.5233	33.4213	35.1472	52.5232	34.5128	45.23	42.8441	47.5939
DOK4	12.6554	11.3187	9.0677	12.4108	16.6809	15.6943	14.6863	15.5695	11.7322	14.5857	9.37593	15.671	12.7678	11.2718	12.653	14.4806
DOLK	9.16405	10.3837	10.6933	9.7048	12.8515	16.8646	16.9628	18.1574	15.4892	12.9574	11.9612	14.677	14.8194	13.1302	15.9824	15.7182
DOLPP1	10.9172	10.5871	9.468	9.73985	19.4334	19.1043	18.9803	11.7686	14.5855	12.5023	11.1428	9.69382	13.1332	12.9877	13.9006	8.21796
DONSON	51.4017	39.0085	36.9346	25.4555	60.8741	39.6452	41.6631	17.49	43.7545	38.8294	32.7214	22.5032	49.7558	43.4952	38.1642	21.2921
DOT1L	16.4827	10.8154	8.9379	5.64019	19.7331	14.6726	13.4209	9.44421	12.7462	8.36784	6.95138	6.43791	14.1096	9.63642	10.0183	5.70602
DPAGT1	52.7184	39.1837	34.7986	21.833	37.7367	31.8253	37.23	30.8652	26.5531	20.6661	28.3095	17.3208	21.6953	26.5745	27.8472	24.1531
DPCD	30.0818	27.3183	38.2626	40.5228	32.2884	36.4411	42.8473	34.5483	26.1181	25.7875	23.6295	37.6161	26.3822	20.8482	32.3841	31.8394
DPF1	4.09439	1.93307	3.57044	2.16367	5.84986	9.32074	4.88877	3.59446	5.03734	6.00336	4.18008	2.53585	5.95458	4.19765	3.61384	2.33737
DPF2	36.964	32.8615	36.5769	26.7325	29.5221	29.3589	33.4288	34.2333	26.0968	20.3098	20.3239	21.7025	23.3135	30.4554	22.7491	22.9007
DPH1	14.775	23.3673	22.6837	18.7661	26.8238	23.5747	31.4794	30.9237	17.7009	22.0809	22.635	37.7098	16.7628	20.8214	23.6059	24.9291
DPH2	17.1297	12.213	14.369	13.206	20.9844	21.5819	24.9026	26.6193	33.192	27.5409	18.3102	20.308	31.8617	20.5175	26.8971	18.2891
DPH3	11.5849	15.0842	16.5359	18.0836	14.5159	12.0317	9.31626	12.3914	12.994	17.9385	14.2345	18.3484	17.6864	15.4166	15.3305	21.6943
DPH5	34.0165	50.2859	36.232	51.3858	37.4239	30.5615	21.0516	27.845	28.7255	25.347	29.3452	36.5859	46.2926	30.3538	33.9308	38.4324
DPH6	4.95735	5.88901	6.58086	7.1858	7.10215	4.76195	5.04141	3.708	6.11937	4.01957	5.44733	5.22821	5.34222	7.07529	5.88978	5.22717
DPH7	20.1801	19.7296	19.8065	18.1971	23.843	25.8438	25.7497	19.2376	20.7014	18.9368	17.2118	18.3249	24.9507	22.8408	20.7481	17.6637
DPM1	76.9114	92.9535	82.1258	91.1863	76.3112	82.2468	69.9198	65.2916	98.9245	101.06	107.014	90.4174	100.539	103.922	100.908	102.784
DPM2	50.6274	51.0409	42.9593	37.3893	49.036	53.9398	55.9036	41.3071	42.1769	47.8415	42.5311	33.9071	38.292	46.5392	41.4664	32.8249
DPM3	176.854	197.124	130.977	180.788	81.4043	153.719	130.616	144.921	128.344	184.178	166.916	206.639	112.062	157.006	208.492	209.344
DPP3	25.5901	27.4592	23.0326	26.1736	34.4869	30.6813	33.9971	33.328	28.2461	29.4904	37.4919	30.1498	29.9209	27.9844	31.1411	27.7829
DPP7	11.8586	11.6303	6.16335	6.291	6.69002	6.09549	8.08026	6.57054	12.3137	18.178	18.6423	12.4586	14.293	15.0045	16.114	13.1148
DPP8	24.1873	25.4606	22.8328	22.6062	21.611	23.3676	12.752	12.64	24.3574	23.1029	20.7788	20.1898	24.3092	31.3754	21.0349	22.8743
DPP9	59.6557	71.5446	76.3655	59.8313	76.9429	72.5745	91.3224	84.3218	52.0528	61.5222	57.9012	64.1822	73.9353	53.4851	57.6971	51.5612
DPY19L1	48.4036	49.8516	46.3494	31.8684	57.1698	33.2246	34.1523	29.0544	35.3599	28.7863	27.0166	25.7713	34.1497	30.2234	26.061	27.7304
DPY19L2	9.09656	8.55459	10.9739	10.3559	7.75862	6.22913	7.87682	8.07886	12.1774	7.90372	7.71989	8.55375	7.48235	9.99072	8.14295	6.6539
DPY19L2P1	8.18293	5.86168	8.08797	7.18653	6.44038	7.14103	8.57447	3.28926	10.6	9.23202	10.8625	5.63475	10.9632	8.3603	8.42146	6.97514
DPY19L3	7.39149	7.45026	8.22525	6.50426	7.63714	5.61427	5.0596	5.41881	11.0751	8.04745	8.90285	6.6514	9.63536	8.88489	5.37212	6.55365
DPY19L4	18.5325	20.1246	21.1176	15.3521	19.5827	11.4825	9.46756	10.2935	20.3676	14.5555	18.4243	13.0848	15.4119	12.9714	11.4675	17.7068
DPY30	117.72	125.029	123.562	137.578	104.012	107.595	87.799	93.1409	121.709	125.3	127.336	123.497	133.739	112.976	118.803	123.186
DPYD	35.709	34.0197	33.2859	31.5234	26.6159	20.2688	19.3304	20.5472	22.2413	24.2986	23.4302	21.5718	21.6535	19.8327	18.8861	21.9476
DPYSL2	48.1759	56.3922	66.591	63.0746	56.8182	49.4915	53.4157	68.3845	40.6612	52.623	55.5551	62.725	38.0361	46.3765	51.8443	56.4726
DPYSL3	55.5724	42.6059	52.8532	37.7926	51.7391	39.6195	56.8609	40.9332	58.147	42.7068	49.8787	40.5499	58.4214	38.0949	49.2117	35.1669
DPYSL4	2.74891	2.40651	2.40568	2.67208	4.38016	5.10558	4.6378	5.00573	5.45136	5.93419	4.32702	5.32163	3.6915	4.8077	5.30665	5.02011
DR1	82.7239	62.5567	72.1558	59.0814	93.0456	55.905	52.6504	50.834	61.202	60.1608	55.3101	47.4597	63.3781	61.9153	53.7214	43.5023
DRAM1	28.9589	37.2981	42.0033	74.5315	19.5496	24.8232	25.1327	48.1273	25.4792	44.6974	46.7375	74.1796	28.4605	52.6693	52.2497	91.9622
DRAM2	46.7744	42.3728	39.4556	39.3108	14.2547	22.7545	22.1474	12.2718	24.1861	23.3302	32.6516	23.3771	23.3917	28.8892	16.6815	27.3901
DRAP1	551.9	558.598	544.313	445.588	408.834	608.001	513.803	493.719	654.839	594.901	570.171	540.088	662.947	636.789	656.831	602.266
DRG1	49.4488	46.4678	48.7895	46.8486	72.4732	65.4646	71.0327	63.1431	55.5982	49.4907	49.5188	45.4254	60.6894	50.5645	49.6401	46.4473
DRG2	21.5253	19.4442	21.0574	17.6206	30.6352	26.1783	30.3186	28.4044	24.6456	22.4531	23.5429	23.3425	25.1782	25.0511	23.2286	21.3817
DROSHA	24.6393	27.7835	24.4001	19.1299	27.9805	23.2688	22.2473	14.2829	18.0686	19.7521	17.5641	14.1809	20.1101	18.9596	17.7876	13.6981
DSC3	9.5246	8.38654	6.50294	7.17377	11.1156	5.42109	4.14524	3.9886	9.3655	7.71538	6.45504	7.74386	7.2338	8.49469	7.05305	6.4828
DSCC1	13.8528	8.98485	8.58008	5.60165	18.4317	10.204	8.10461	4.3358	15.5363	9.66331	8.91792	3.91772	13.0297	10.0512	6.5622	4.07124
DSE	28.2035	31.8341	33.3535	29.5528	19.167	21.2395	23.3848	19.9467	23.3628	25.9747	26.3218	31.6165	22.6825	20.4359	26.0625	26.5762
DSEL	11.9046	11.4157	12.7113	17.0047	16.8087	16.245	17.589	17.3565	11.6954	15.5479	14.4812	21.2813	11.1473	15.8575	15.4954	20.5531
DSG2	35.0027	34.3662	34.9755	36.0201	35.7137	24.611	21.886	24.4464	26.2813	30.6086	27.1974	34.5272	27.595	28.1406	29.3789	32.4705
DSN1	25.6581	24.0482	24.4588	15.6022	25.1803	21.9411	13.8214	6.62229	32.6908	24.4016	23.4185	11.4652	23.3369	24.7562	22.3111	12.883
DSP	19.9064	22.8369	22.521	22.9051	18.955	19.1674	18.8781	22.646	15.3046	17.6651	17.2923	19.7804	14.3519	15.8262	17.1806	18.0251
DST	60.6893	78.7202	59.3627	64.5156	43.7315	40.717	36.6213	28.1001	55.9398	58.7309	50.7966	62.8647	54.9808	63.8894	57.1728	60.106
DSTN	428.561	362.658	391.437	571.245	445.781	339.503	361.309	462.951	374.126	406.884	450.022	645.34	421.094	454.679	436.176	691.547
DSTNP2	7.02916	10.6746	7.79671	4.37156	8.00819	6.25671	7.49952	4.01391	4.86507	5.47536	9.30213	2.2782	3.17942	5.04235	5.2048	4.18018
DSTYK	8.92851	7.33363	8.95901	7.63047	8.69079	7.28964	7.82041	7.6229	8.82769	7.99944	8.27778	9.99775	7.60121	8.6019	8.87425	8.87147
DTD1	61.0853	70.2288	68.9924	66.4244	74.9496	76.9894	84.2553	68.7874	56.7411	57.8476	54.3258	48.3953	58.7326	63.5584	59.9183	56.0054
DTD2	10.4709	13.2785	11.6241	13.4977	13.1158	11.7307	12.7011	19.0807	11.4995	13.9138	14.4912	19.1488	14.2867	10.0806	15.3848	22.589
DTL	39.639	24.5329	29.0394	14.6266	47.2099	29.9398	28.7561	14.7235	39.4308	26.7007	23.621	12.5601	38.609	27.8104	24.8832	13.3864
DTNA	3.0905	2.64007	1.99188	2.05544	2.10822	1.76033	2.46136	1.80848	1.71748	2.32564	2.65825	3.87626	1.52775	1.72841	3.785	4.19018
DTNB	3.76003	4.43426	3.72973	2.97192	3.92978	3.41292	5.77693	3.53609	5.41272	5.2904	3.31958	3.25707	3.92023	4.40979	5.80757	2.77842
DTNBP1	13.4506	13.5393	13.5469	11.1622	14.1151	17.0785	16.4695	11.8362	15.717	14.0071	10.8626	11.0508	19.991	19.3122	11.9508	13.0182
DTWD1	24.6827	29.2193	33.0042	23.2121	16.5047	15.91	19.2113	11.2579	20.8527	18.5079	18.0567	11.3473	20.4731	17.4389	19.1426	24.7525
DTX2	29.2028	25.2546	19.4682	19.1771	25.3339	19.0465	17.7912	19.2953	18.2317	13.7813	14.6942	12.9559	30.9601	17.0785	22.1724	13.1629
DTX2P1-UPK3BP1-PMS2P11	3.90993	4.33398	3.7518	2.32407	4.94596	4.09922	5.3019	4.1468	4.5502	5.68798	3.98594	3.61146	4.00064	4.80063	4.98506	4.08971
DTX3	12.6503	15.9084	12.5308	13.6307	10.9227	11.2827	16.5375	14.807	13.7982	11.899	13.2459	14.6069	11.7665	14.7525	13.5549	13.5756
DTX3L	10.5538	10.5703	10.8966	7.22638	10.3172	8.38444	8.85897	7.57906	8.7371	10.2243	8.21405	9.33716	9.53986	8.86486	8.56739	8.43162
DTYMK	118.047	96.7227	96.2434	70.9164	145.397	145.714	128.033	83.7713	150.695	126.864	113.945	70.5603	154.161	149.97	126.082	83.8592
DUBR	3.36068	2.2292	2.91256	2.49801	3.01692	1.76161	1.79125	2.22782	3.96618	4.40836	3.93061	3.83985	2.54459	6.16898	2.97846	5.23606
DUS1L	64.3534	59.8405	61.7897	41.8619	116.134	98.3566	81.0748	99.6763	72.5816	84.5713	57.3282	66.6126	85.6044	80.0558	60.6657	60.1411
DUS2	17.5311	14.057	13.6906	9.20691	13.8347	14.8456	13.7208	13.5476	11.4173	9.95578	8.28442	11.29	12.706	11.2316	10.1873	8.42528
DUS3L	13.3887	7.44644	12.5056	4.86786	17.3543	16.8186	17.9675	10.1968	20.7309	14.9943	13.5159	11.7629	23.9621	22.1957	13.1258	7.78903
DUS4L	12.1401	15.4739	8.27448	9.31193	10.9783	10.4003	9.36262	4.16384	10.5699	8.40961	6.38409	4.83629	11.4156	9.1216	8.02446	5.75649
DUSP1	118.135	112.701	97.3334	96.0334	78.3789	115.161	84.8345	147.008	111.682	128.538	93.9369	101.243	112.79	132.24	114.262	103.477
DUSP10	3.16985	3.3184	3.80153	3.21733	4.41319	3.91715	6.10937	2.80326	6.71625	4.70869	5.00117	5.88067	7.23387	5.60508	4.16218	3.96983
DUSP11	21.4947	22.6173	25.9561	21.8475	25.8874	26.4613	22.2313	27.0811	24.246	25.9344	23.948	24.583	25.7717	27.122	27.653	29.0057
DUSP12	28.3355	25.5155	31.0524	24.6358	45.4962	38.6168	35.6957	26.1771	42.3544	36.4661	35.2424	33.9565	44.5949	41.7868	43.4838	30.3929
DUSP14	80.1546	77.8477	78.8416	74.0936	74.4582	85.1566	69.9342	103.749	91.5102	97.6466	88.5185	99.7938	99.306	100.134	93.7272	94.3254
DUSP16	9.57738	7.76551	8.25229	5.55547	10.0058	7.99718	10.1171	7.15727	8.30476	5.52077	4.40867	4.0513	5.85913	6.1607	7.01375	4.48458
DUSP22	16.5897	14.6821	12.2774	16.126	9.57456	12.7682	10.8042	13.259	11.5364	11.6374	8.81015	11.8082	10.7278	8.88633	8.33571	9.88561
DUSP23	37.2554	27.5802	26.3834	29.9392	33.1115	36.2103	23.8329	32.6299	45.6052	43.337	42.066	43.719	41.5766	43.3925	43.6189	40.163
DUSP28	3.31046	2.8856	6.70095	2.72646	3.14972	3.17133	6.5069	8.70095	5.11093	3.79273	4.35916	6.40932	5.91634	3.95	5.92331	2.78161
DUSP3	24.8477	29.1056	27.7165	42.3983	31.4254	40.3429	33.2594	49.2695	26.2677	42.2962	37.4147	53.7913	26.8876	39.3279	42.9859	48.7578
DUSP4	4.01663	7.538	8.58352	5.28747	4.9841	8.23979	13.4635	14.7568	2.53873	5.66865	5.1639	4.73117	3.04983	5.50003	6.91778	4.20445
DUSP5	42.291	49.6129	51.1959	25.2277	29.0203	30.2674	32.3766	44.5483	14.8865	17.3065	15.8182	15.8173	15.9522	21.3217	18.1107	17.5635
DUSP6	32.942	32.0821	44.3426	20.3651	16.5367	12.5037	21.5709	15.3124	5.17601	4.04443	3.8158	2.81403	3.23804	4.44654	6.65173	4.20107
DUSP7	18.0881	17.3874	17.2156	14.4474	30.7447	23.1109	23.1787	21.9827	14.0514	14.2648	13.9633	13.245	17.4096	15.6384	15.5486	12.3338
DUSP8	4.25181	2.96975	2.11614	1.75724	3.06427	2.78843	1.94819	1.61496	2.92263	3.54373	2.82024	2.74132	3.86303	4.23684	3.12654	2.64806
DUT	244.684	222.704	214.341	134.75	255.086	222.827	203.569	122.983	279.385	185.067	193.957	107.519	273.558	241.915	207.916	158.182
DUXAP9	2.52187	2.80985	4.04603	4.56672	5.98319	4.92647	3.80006	3.92412	4.96182	6.19933	5.58511	4.12541	5.12375	5.50228	6.50412	5.16174
DVL1	68.9543	64.2583	68.003	48.3359	63.2111	63.9759	70.2829	74.8326	52.8126	56.6752	46.8211	52.5264	50.9455	43.666	48.619	44.6679
DVL2	34.2781	26.1638	23.0475	16.2276	27.7065	25.6478	30.0124	15.314	28.3851	26.4124	24.3207	18.4133	32.5327	26.7462	28.5157	19.5182
DVL3	23.3561	23.5483	25.8636	21.6107	22.0118	25.6588	23.0354	26.7027	22.5177	21.2067	20.9736	28.9947	22.3497	26.4703	25.486	26.9117
DXO	11.5595	13.7292	13.6034	7.00052	12.7397	11.1301	7.72708	7.81867	11.3824	14.2126	10.8207	10.0441	11.9518	11.1626	14.248	10.1627
DYM	15.4415	22.5716	23.0293	13.4945	14.2537	16.3421	14.0209	13.9341	11.8513	11.8017	8.75767	13.465	14.4924	14.4865	17.3393	12.3204
DYNC1H1	79.1841	76.7938	76.3814	66.4308	87.4066	66.8547	62.8547	86.2027	46.6699	56.643	45.1587	52.8811	51.2723	53.1518	60.6411	66.4578
DYNC1I2	112.125	116.181	109.154	112.309	95.955	88.6604	79.4669	84.0389	102.873	107.046	109.424	120.589	100.523	106.651	103.762	115.801
DYNC1LI1	29.9726	40.2118	32.7886	26.1897	43.7603	32.7903	37.2206	40.1554	32.4363	37.8453	30.5141	41.5454	40.9108	33.1601	36.7285	35.6974
DYNC1LI2	58.8995	56.9453	53.3248	65.1886	59.5238	52.9781	49.861	46.1883	63.0609	64.2915	66.0179	60.4092	63.5182	72.1454	57.555	67.6485
DYNC2H1	4.35475	7.54748	7.27629	8.65499	6.37218	4.4748	5.00347	3.31955	2.61053	3.38791	4.74296	5.50811	6.13751	4.52263	3.79323	7.77177
DYNC2LI1	10.4337	13.7824	11.5004	16.0596	8.37744	9.94268	6.08932	10.4511	7.12647	7.78971	14.5744	10.2704	8.68625	7.59814	10.1384	14.3875
DYNLL1	462.288	469.016	447.341	523.445	668.456	656.414	673.987	693.172	624.831	683.877	723.097	654.797	676.979	619.943	645.478	558.564
DYNLL2	15.9003	14.8644	14.9613	14.5797	21.2647	20.7598	20.7001	20.4073	19.5859	17.2775	17.1027	17.2308	20.6034	19.6622	20.6605	17.7897
DYNLRB1	255.096	250.177	240.781	237.919	250.985	250.057	270.56	262.528	251.673	241.154	251.168	230.953	236.497	217.099	240.038	200.014
DYNLT1	178.235	213.76	200.236	200.347	163.999	207.684	184.069	215.293	192.69	187.79	208.628	203.353	196.871	213.788	203.778	180.409
DYNLT3	25.7414	28.8654	26.8658	41.9875	22.559	20.4379	22.7646	26.5326	19.1918	22.4843	22.905	27.1655	16.6637	23.8672	18.2396	30.1478
DYRK1A	23.1083	19.6346	15.8382	17.029	37.8142	20.666	19.1868	20.17	20.6209	19.2161	16.8778	14.5265	28.1152	22.8634	21.8663	13.6199
DYRK1B	2.84429	2.73201	2.67188	3.6547	1.74275	2.41403	3.38116	3.89115	3.07231	3.40382	3.47383	5.37424	2.01892	2.30379	3.42756	5.45687
DYRK2	21.4705	19.7119	20.3812	15.4382	20.556	14.6772	15.7278	16.6942	12.4473	12.9662	11.2429	11.1657	13.7826	13.8707	14.4557	12.3421
DYRK3	21.1291	18.6186	18.8137	15.3366	26.2505	20.6968	16.4179	21.3782	15.0933	17.3687	13.831	15.9852	17.0161	14.8699	18.0852	16.6073
DYRK4	24.4019	27.1434	25.4526	36.8661	18.9721	38.8901	22.1817	40.0705	18.095	23.1621	29.1849	21.0473	20.4931	18.314	33.8034	29.4735
DYSF	5.82071	9.01825	9.14401	12.7637	4.54906	8.75916	10.4023	16.618	10.2241	24.1951	25.9931	33.5541	10.7455	21.7137	28.3762	36.2375
DZIP1	23.6951	28.3501	27.1827	25.84	25.6173	25.2992	22.1639	16.1102	23.5277	21.678	23.0264	19.1011	27.0992	24.8827	25.2741	28.3914
DZIP1L	9.42171	5.58326	8.24959	4.76378	8.21744	6.43872	5.63294	6.2421	9.07555	7.81923	6.06917	5.09598	13.8544	6.81354	11.5132	4.8273
DZIP3	3.82281	4.17969	3.58723	3.78122	4.31086	2.96714	2.62599	1.76029	5.36426	6.25917	4.91777	5.81611	5.45594	5.74558	5.36836	6.28564
E2F1	55.9446	34.3728	35.7771	14.8239	55.2023	42.049	39.2189	16.6093	68.3468	39.2702	31.1623	17.1209	70.1001	45.1275	37.6312	16.747
E2F3	16.2129	14.2877	15.6127	12.4971	28.0551	20.2317	18.0339	17.2485	24.1531	18.0294	15.4759	15.4002	25.032	20.5634	18.0749	15.2836
E2F4	52.1282	49.1705	53.1745	38.5298	74.0789	64.7311	72.1188	67.2247	56.6976	44.7265	44.1995	43.2789	52.1249	46.3691	43.7864	40.5515
E2F5	9.52165	10.5566	9.95347	7.75	9.03962	9.43324	4.99829	6.88412	4.61248	6.28952	8.04609	4.1907	4.79937	4.72778	4.10723	5.56977
E2F6	16.8405	12.134	15.3398	9.2838	22.0102	14.4171	14.5766	10.2691	17.2	15.8545	14.4737	11.8567	16.2188	15.4096	15.3152	11.2964
E2F7	46.7425	38.5069	48.1921	29.8603	55.9392	36.641	43.6029	38.0912	31.6835	23.7714	23.1475	19.2288	34.5618	28.6552	28.1533	17.9057
E4F1	10.5559	10.6396	11.7418	8.81683	15.7175	15.1185	15.28	14.0879	13.8639	11.634	12.5543	12.7427	15.7821	13.5331	13.1738	10.6128
EAF1	14.2493	15.1938	14.7618	16.8111	16.2978	10.95	13.8904	16.6049	10.9623	9.50022	7.43484	10.0888	12.6707	10.8124	10.3396	9.68618
EAPP	23.2278	23.4944	28.9353	25.7473	19.6451	23.6566	17.5752	23.2051	29.2868	29.6384	35.8843	31.849	29.1699	34.3413	34.5624	39.4865
EARS2	11.4817	8.99486	9.79955	12.1677	15.415	11.8585	15.0036	21.41	11.6925	11.9808	11.9347	10.5428	12.9467	13.2397	11.2096	12.5768
EBAG9	6.14859	9.5595	9.44989	8.38139	12.1019	10.7414	11.1805	7.9878	9.47673	9.90668	8.76978	6.72183	10.3198	9.33278	8.10009	6.68444
EBI3	1.38518	2.41399	1.51301	2.49456	1.36207	1.27223	1.46227	2.82505	1.39448	4.43777	2.07803	3.89635	1.73592	1.18404	3.11818	2.92439
EBNA1BP2	106.415	104.66	104.549	78.7481	170.839	129.979	110.798	100.077	163.967	128.255	123.291	111.408	167.172	131.961	139.037	95.5259
EBP	58.5907	61.8816	69.6717	41.238	78.5476	107.779	101.507	57.7269	67.3985	64.4699	64.2242	51.8052	87.2582	68.7423	81.593	45.0945
EBPL	83.0641	99.8938	76.0498	88.2255	101.879	84.858	90.9022	108.148	78.8186	90.9685	84.1944	90.202	77.084	107.595	95.7726	99.7153
ECD	39.9928	42.5239	38.367	40.9431	39.9792	39.3812	24.8414	33.4474	37.5874	44.8356	38.9951	40.3229	40.1225	39.1599	40.2994	38.3771
ECE1	84.1255	107.761	105.994	100.225	79.7699	98.9562	126.028	114.226	72.0395	78.4699	79.5559	91.4004	68.9369	71.3564	88.3852	80.9678
ECE2	1.46194	2.35273	1.72924	1.2985	3.11783	4.5636	2.82463	3.68148	2.69795	2.95328	3.54879	3.61384	2.98905	2.08161	2.87715	3.16722
ECH1	26.4902	20.7519	15.8848	22.7434	25.0545	19.8886	23.1548	22.0091	26.0174	48.0459	22.8868	26.3883	20.777	25.1591	22.68	24.9053
ECHDC1	56.5367	63.7708	60.8031	74.821	71.7564	68.6165	52.1454	50.5807	68.3467	70.3708	88.4765	83.9525	75.3838	72.1074	73.1646	86.4836
ECHS1	106.106	125.275	137.383	137.794	144.412	169.424	182.7	206.055	120.585	148.572	136.952	145.71	121.187	151.835	142.686	166.198
ECI1	64.1121	53.5583	48.7619	37.7515	44.1187	52.3093	51.1213	28.6242	54.3827	45.4025	43.0037	29.191	49.0901	56.1735	42.2542	35.2834
ECI2	217.73	274.979	333.272	258.844	204.706	206.685	226.33	199.345	156.598	177.475	182.456	204.139	192.906	203.447	206.422	206.95
ECM1	71.2186	70.4362	43.5993	44.9109	61.6664	68.941	50.4981	51.7464	53.2376	55.6653	39.8902	43.7057	52.9781	58.4719	45.3134	45.6667
ECSIT	28.1257	21.7769	21.3094	14.8261	22.3523	25.014	20.0856	13.9441	19.8459	19.6976	17.6447	19.4558	24.2342	20.5821	15.6181	16.0691
ECT2	90.404	78.3602	79.8308	52.1385	77.1659	58.6856	51.8011	28.9685	98.8123	80.9128	91.4109	47.2307	102.521	78.7452	74.2058	54.2892
EDA2R	2.69007	2.5694	3.39294	4.09987	2.57984	2.11155	2.53298	3.73121	3.20059	3.00427	3.0637	3.89503	2.90157	2.56962	2.49941	4.20902
EDC3	18.4942	17.8201	20.9024	16.5581	25.4243	20.8131	25.289	21.4021	21.6562	16.1262	13.5045	20.7315	22.0931	19.3773	18.4435	19.4729
EDC4	30.8704	31.1569	26.3295	21.0894	35.3337	35.9996	40.0982	31.4055	30.3786	26.1903	20.0108	24.1058	30.3334	25.2282	23.4589	20.8911
EDEM1	26.3957	33.907	39.457	29.691	30.8717	30.3182	33.6237	29.7865	18.9086	25.0333	21.2327	20.639	20.7461	25.3408	26.3454	20.4265
EDEM2	14.9176	15.8537	16.3646	18.7596	14.6593	17.2889	18.3845	21.889	12.068	16.7787	15.1545	18.3124	11.2957	15.064	14.8417	17.7218
EDEM3	11.0703	13.7673	11.081	13.1402	14.0286	9.29075	9.55668	10.5763	9.05984	8.76216	9.04113	9.32486	7.1199	8.28323	9.26022	8.72605
EDF1	329.392	399.785	349.034	350.378	258.345	432.423	313.843	320.592	353.001	393.7	377.6	406.39	354.937	341.361	440.418	374.505
EDIL3	79.309	52.4415	48.6734	50.693	57.0544	29.6943	33.4407	35.008	75.1838	61.3701	60.1886	67.2857	82.5531	61.7989	61.0552	72.7154
EDN1	4.43548	2.28038	2.77442	5.85689	5.58879	4.62916	3.35805	18.6893	10.4798	10.7895	9.96149	15.9766	9.21728	9.98919	6.59872	14.3269
EDNRA	2.51966	2.02575	2.78601	1.93751	3.00842	2.1669	1.71299	3.09902	2.15824	1.66192	1.73856	1.69803	2.76096	1.8386	1.59227	1.99976
EDRF1	22.2095	13.8856	14.3831	8.71866	30.3506	15.5613	14.8033	10.1101	21.0797	13.0994	14.6927	14.5155	24.4751	17.247	15.4082	12.1175
EEA1	12.1535	12.6404	11.1933	13.3088	14.3526	9.26081	12.5206	10.7726	8.14404	8.97896	9.23982	10.0255	9.10069	9.14752	9.16642	10.9839
EED	27.9583	16.8176	17.6971	18.5068	34.7668	22.1326	15.0163	13.3824	24.6371	17.0473	17.1655	12.1292	27.4787	20.7596	15.6927	12.7059
EEF1A1	9269.93	9306.23	9329.48	8662.66	8529.96	7493.31	8033.89	7359.96	7335.71	7255.2	7270.74	7399.78	7587.04	6424.56	7335.34	6664.11
EEF1AKMT1	9.41262	10.7941	11.926	13.8975	19.5406	16.0001	17.0079	15.5448	14.555	12.4249	16.0132	11.2178	15.2513	16.2971	13.1667	11.5529
EEF1B2	580.478	629.3	641.577	663.492	683.206	679.305	694.875	657.314	630.402	645.262	648.727	615.208	687.116	646.578	666.722	585.884
EEF1D	612.719	477.919	519.489	460.355	620.148	490.673	531.876	463.057	615.703	430.417	474.899	459.701	592.582	442.168	438.688	417.091
EEF1E1	84.9979	89.7432	91.3059	72.3089	90.2963	96.4166	88.1543	64.7599	102.581	88.5678	102.688	95.6063	131.101	108.108	102.474	82.4914
EEF1G	1222.94	1322.52	1359.77	1388.79	1181.84	1346.19	1479.72	1623.74	1171.23	1254.26	1277.6	1363.52	1225.82	1204.48	1394.43	1306.33
EEF2	1254.49	1250.68	1345.65	1143.59	1228.87	1164.12	1320.48	1383.44	884.694	918.953	907.485	1085.17	937.129	872.783	965.409	990.961
EEF2K	8.67656	9.31878	9.10115	7.52453	11.2428	10.7455	12.1467	11.447	8.00283	8.4859	7.25154	6.62355	7.79737	7.97802	8.92683	5.59196
EEF2KMT	13.3296	12.3361	20.3124	11.8845	16.3251	17.8319	19.452	14.8069	13.7193	16.3892	11.2737	11.9481	10.5996	18.1225	12.6267	9.31195
EEFSEC	8.34362	8.16617	7.87298	6.37985	9.40624	12.1984	7.65174	6.31687	11.0976	8.62509	8.0158	5.84753	12.0646	10.4333	8.39122	4.96349
EFCAB11	4.53756	10.6528	16.8161	3.85122	5.17973	14.5549	3.25599	4.37243	6.75285	13.3854	4.43109	1.48755	11.8049	9.96661	3.83234	4.00474
EFCAB14	37.6528	36.1913	32.3756	29.9349	42.488	28.2582	30.8915	33.9986	27.9358	32.2969	35.3288	29.116	29.4992	28.6842	36.6443	28.3628
EFCAB2	9.65091	11.5312	5.94147	3.44282	7.84112	10.3871	13.7882	4.21414	5.51237	9.39619	8.51577	7.1646	10.5694	7.31134	4.49098	4.91116
EFCAB7	3.25549	2.94418	2.22574	2.90228	2.52371	3.6031	2.98233	1.56876	4.50421	2.52278	3.18161	4.72657	1.59956	3.73186	3.00923	2.92383
EFEMP1	163.991	281.15	208.183	331.037	97.5974	177.815	159.384	233.832	330.604	431.038	399.205	411.159	345.583	393.65	391.552	358.06
EFEMP2	127.722	129.878	124.87	140.978	95.5181	126.224	112.677	136.905	91.7574	102.236	96.1085	127.656	91.1357	104.454	109.337	115.032
EFHC1	15.0962	21.5588	20.5218	17.3078	12.1825	9.3522	13.9028	14.0804	9.89412	15.4378	22.6463	17.0884	6.84243	11.9918	14.2627	19.2949
EFHD2	101.696	102.123	116.98	70.7929	105.598	116.163	121.972	111.717	78.5739	70.4016	66.2626	58.841	86.1972	77.9187	73.5396	56.0212
EFL1	32.0394	34.8378	30.9296	28.6431	21.0545	18.2931	17.6209	16.704	18.9884	21.757	23.1102	19.3767	20.0274	21.3016	21.4444	20.1457
EFNA1	3.21142	3.70559	1.783	2.30938	5.09588	4.94242	4.98681	1.06339	7.42589	7.87756	8.23451	6.23759	6.48193	5.71676	6.68863	6.0375
EFNA3	3.93029	1.66752	1.35721	1.58761	1.75149	1.39238	2.38885	1.893	1.458	2.26753	2.48961	1.45366	1.88095	1.61187	3.09491	1.58536
EFNA4	7.03734	7.18418	6.47806	6.45786	11.5811	14.142	14.562	8.42499	9.13978	8.4491	8.71927	6.71425	9.90182	11.3123	10.858	7.09933
EFNA5	3.70974	3.68939	4.98411	2.43098	4.19291	3.74744	4.61893	8.31115	4.1427	5.55626	2.58136	1.77266	3.392	3.30216	2.55859	3.41474
EFNB1	2.35925	6.6823	6.51715	6.28471	2.96561	7.48062	6.86816	10.0998	3.24153	6.10366	4.95065	5.53575	2.45098	4.8265	5.15823	5.41773
EFNB2	14.6969	6.79659	7.82855	7.50485	21.6602	10.3958	7.87441	11.3219	11.5785	7.51827	6.4729	7.49043	12.0249	7.19327	7.52046	6.15941
EFNB3	2.09669	5.8134	4.62227	2.91216	1.94399	4.36619	4.48693	3.60502	3.14414	6.39276	6.79081	4.98223	3.16489	6.37278	5.6833	5.77051
EFR3A	30.9394	33.894	32.5123	31.1468	29.5891	23.6014	22.6346	22.7647	25.319	28.1908	27.6975	28.3522	24.5222	27.6678	26.8284	28.9908
EFTUD2	61.5777	55.8239	70.3359	48.0598	86.9245	82.8801	92.6358	76.1957	64.6627	61.3464	55.5104	45.6503	67.1804	57.6548	60.006	42.7999
EGFL7	8.47069	16.6324	11.3275	9.69211	5.70806	16.4932	11.7861	11.3205	9.01092	17.8681	15.3808	20.1623	10.9089	18.122	18.7982	19.3157
EGFR	39.747	35.7021	40.3254	23.5313	55.4131	24.2026	26.0121	27.9191	33.6109	23.3747	20.666	18.9971	34.3365	21.5222	23.1518	17.7485
EGLN1	20.4694	19.8306	18.342	20.363	21.6209	16.8526	15.7583	17.6593	18.0482	25.9977	22.8993	19.5357	17.7455	20.4473	17.8479	17.7334
EGLN2	55.0796	44.4123	42.7483	45.8188	58.1237	56.1241	45.8217	54.4642	43.2303	39.8425	38.2209	40.3607	42.4667	40.9111	44.5091	39.5825
EGR1	9.68376	11.3106	9.42013	4.73185	4.25423	4.29383	4.4512	3.26622	1.3133	2.07725	1.62323	1.08041	2.21343	2.54186	2.82219	1.41935
EHBP1	13.5429	13.4928	16.6784	13.5496	13.9779	10.145	11.4734	7.19809	11.8018	11.5101	10.1155	12.1559	12.9284	10.7984	10.735	13.3397
EHBP1L1	37.0562	34.2833	40.7367	38.0057	30.5966	32.2811	23.8094	21.499	25.6776	32.6503	23.8884	23.907	26.9721	31.798	27.0546	26.0959
EHD1	20.5829	29.292	29.0727	26.7748	35.5081	41.377	48.5054	56.8105	30.9464	39.3016	37.9125	58.352	32.9241	36.3008	38.6561	41.1891
EHD2	93.2421	104.914	108.887	124.557	96.02	105.025	134.407	169.6	76.3186	92.8909	93.0044	136.082	71.9714	92.623	96.7508	125.442
EHD3	4.52874	12.1429	13.0706	12.7697	5.70078	10.2647	11.602	19.5854	3.41516	8.10492	9.25081	12.1447	2.79844	7.17993	9.69766	10.5267
EHD4	38.4066	34.4531	37.8516	26.1194	33.1906	31.4925	30.7458	29.8776	25.6074	22.1272	24.0228	19.3479	26.3713	21.5727	24.3755	18.111
EHHADH	2.78262	2.44861	2.43586	2.52949	2.48077	1.94556	1.31974	1.68069	2.25772	2.01982	1.96954	2.74684	1.66593	1.7944	2.77193	1.75345
EHMT1	24.9948	18.265	18.7275	15.4935	23.6152	20.1546	18.9286	15.7977	18.55	15.1677	18.0323	16.3071	24.2337	18.4902	15.9438	13.357
EHMT2	17.1352	18.4841	15.1881	15.2908	22.5488	21.2019	23.4585	16.744	15.9562	17.2756	17.1473	15.114	17.3308	17.232	17.1068	13.2791
EI24	92.1448	88.2447	75.9312	80.7793	144.836	111.721	122.535	125.426	98.4832	101.696	84.2271	97.1384	98.4787	99.9742	94.7607	89.1256
EID1	146.358	136.311	141.858	164.677	127.572	118.253	107.74	110.048	185.544	190.027	200.092	182.763	183.781	199.702	191.838	211.182
EID2	22.227	18.7127	18.5166	21.37	22.5825	16.0566	17.5894	16.5495	25.0757	23.2742	24.499	27.8412	25.8155	28.6986	27.8662	29.9107
EID2B	3.64311	2.1366	3.27395	3.17832	3.17082	2.54115	2.99511	2.03543	3.30118	4.66274	2.60195	2.3068	3.96802	4.9601	4.67028	2.71469
EIF1	1184.1	1101.08	1102.8	701.828	900.202	903.852	989.045	895.479	614.378	666.514	691.502	594.981	701.332	670.666	636.034	580.342
EIF1AD	24.0346	18.3001	21.3611	22.0587	37.7942	33.9641	23.4696	27.1706	22.1546	23.0591	23.2124	17.0052	21.4785	27.6548	24.8559	20.7498
EIF1AX	94.3124	85.2468	108.793	101.209	114.204	107.857	112.728	103.055	133.875	112.468	107.092	84.0416	118.932	150.37	95.241	111.296
EIF1B	77.6452	62.1853	65.9428	49.1963	55.6141	56.8587	58.748	38.6558	50.3548	43.162	50.4545	42.4202	56.948	58.0768	53.3302	41.2513
EIF2A	86.313	82.9584	77.3789	71.336	76.3731	67.775	48.585	47.9607	78.6282	74.9163	80.3826	69.0907	84.9635	72.8928	71.3121	75.1016
EIF2AK1	39.567	42.05	45.9966	37.4277	56.3238	43.6697	43.8399	44.3451	40.0839	40.3723	42.4345	37.1264	45.7189	43.4948	39.4983	34.9535
EIF2AK2	20.9864	17.6031	16.6273	18.2962	20.9444	17.9501	15.9412	18.2855	18.6431	19.1478	22.12	19.7922	17.9248	16.4427	21.1092	14.9127
EIF2AK3	8.91371	7.10906	7.28304	8.49022	7.50332	6.64939	5.07475	5.70497	5.59976	7.09745	5.92677	5.62827	6.13436	5.88669	4.65141	4.80603
EIF2AK4	44.3289	46.954	52.9905	36.933	37.6709	35.465	38.1054	29.6325	29.0398	32.9094	30.4345	34.8926	29.2372	33.525	32.6305	31.2156
EIF2B1	36.522	35.0496	36.4183	36.5095	52.6847	47.225	48.8181	51.2965	37.1278	36.2364	34.8252	36.7373	34.3065	37.7429	37.7559	31.8109
EIF2B2	62.4082	50.6641	44.8505	26.0407	44.1739	62.2614	47.1638	42.3249	48.3637	52.3037	47.4072	16.661	44.8226	49.6975	33.0738	29.8753
EIF2B3	19.8368	22.9009	25.8877	23.8086	35.3734	30.8885	28.9004	29.2105	22.1226	24.7564	25.1574	24.6746	23.9663	31.5187	22.8557	23.9907
EIF2B4	35.8164	24.1387	22.5161	26.9202	37.6103	32.8715	35.0768	26.9572	21.3379	22.2947	21.3436	23.6341	23.4251	23.797	22.5786	22.5704
EIF2B5	29.203	27.6316	28.1646	18.5373	39.64	28.6808	28.0827	22.9415	27.5602	25.4303	28.4235	26.7867	33.9844	27.7965	25.4231	19.8081
EIF2D	48.4752	44.4515	41.3415	35.2639	41.5614	45.651	37.6298	32.9047	38.1747	38.6863	36.0949	31.8224	35.5537	40.0694	34.9744	33.1921
EIF2S1	56.6827	67.3064	65.0042	56.3932	79.2865	65.9893	52.9433	46.6678	61.9726	104.879	74.0672	43.7107	63.4025	63.0378	95.1089	71.9671
EIF2S2	148.385	164.482	156.102	123.157	106.44	103.023	79.4321	74.1047	95.4142	107.27	105.804	100.472	103.091	111.113	103.816	111.977
EIF2S3	152.002	156.032	157.93	140.575	132.103	118.41	121.935	109.674	103.941	112.869	110.989	118.053	119.808	119.079	105.521	109.382
EIF3A	110.545	125.155	121.834	110.251	118.091	106.966	93.0079	76.1386	102.642	105.344	100.86	104.003	107.62	103.526	106.325	109.848
EIF3B	84.6504	96.2224	111.043	83.7453	141.635	156.825	159.736	144.461	129.05	119.661	109.684	103.007	123.005	120.576	118.235	97.1336
EIF3C	121.836	124.52	139.407	101.439	167.604	150.746	155.737	146.434	110.915	91.7126	109.268	87.5701	119.316	168.294	109.858	85.6451
EIF3CL	54.6831	58.7184	60.5429	40.0302	81.2949	71.7814	70.0991	50.8063	44.0028	57.3826	40.3019	42.9966	50.6462	49.292	45.1824	28.1732
EIF3D	175.356	161.58	165.62	121.546	181.681	148.701	170.065	199.292	122.543	125.961	123.718	125.045	130.055	114.209	120.216	111.524
EIF3E	350.529	381.832	375.866	392.732	315.98	314.057	268.856	241.01	295.59	302.43	316.036	311.746	335.175	327.665	300.695	335.563
EIF3F	375.623	369.938	399.101	335.632	347.702	342.773	392.185	361.278	329.494	333.269	322.225	320.34	346.865	327.419	349.077	287.831
EIF3FP3	13.5211	10.5347	12.1391	7.66874	4.10888	7.59867	14.6265	10.6902	9.63335	10.3467	11.0737	11.422	6.61886	7.33179	6.24916	8.43404
EIF3G	166.353	177.833	175.27	147.076	148.988	198.988	172.425	184.287	167.956	163.683	150.635	180.776	169.73	151.294	168.27	155.561
EIF3H	242.502	241.656	291.979	272.03	271.832	225.996	200.992	211.289	196.991	236.383	249.692	252.297	266.826	238.206	254.789	215.084
EIF3I	253.833	257.583	264.265	239.844	267.381	271.571	259.235	266.485	250.637	246.196	254.839	245.621	254.475	232.995	264.001	225.236
EIF3J	41.418	65.8652	65.9756	54.648	48.9778	68.5013	54.7291	41.3304	36.6869	70.6351	62.996	43.0599	37.8104	52.6917	65.7334	48.3935
EIF3K	178.428	180.502	170.764	181.15	242.38	221.599	223.784	258.404	201.331	209.273	228.719	191.534	251.033	196.845	221.838	171.319
EIF3L	352.75	285.009	325.722	228.332	307.727	223.344	288.912	253.626	232.181	199.56	202.575	217.801	227.487	216.221	251.425	208.711
EIF3M	427.522	426.116	420.435	513.004	463.901	403.342	391.627	430.265	338.391	357.585	339.071	333.009	329.817	411.454	311.51	377.246
EIF4A1	1097.41	1088.35	1118.98	887.135	1314.53	1199.41	1213.92	991.876	1177	991.925	998.897	923.602	1138.77	947.04	1029.26	788.628
EIF4A2	558.021	552.878	510.285	486.386	239.407	200.602	167.297	176.232	249.762	221.028	256.701	253.927	242.485	216.038	180.34	277.217
EIF4A3	71.8944	67.4563	66.2847	48.1295	112.7	84.5396	100.485	73.3309	82.2647	72.3232	55.027	42.7543	90.5737	71.1355	74.2982	47.9376
EIF4B	338.911	332.931	390.526	308.914	292.032	244.659	260.737	235.06	216.615	200.066	212.386	243.684	202.839	191.418	216.625	209.887
EIF4E	143.621	148.803	129.044	141.655	173.423	150.456	116.413	116.104	146.988	132.717	152.95	126.456	155.413	109.107	135.221	103.192
EIF4E2	60.8386	58.3069	45.2349	48.8694	56.8759	59.5169	44.4037	65.2813	63.3386	48.7612	52.3349	46.0257	54.2903	46.5279	55.4866	54.1299
EIF4EBP1	210.041	272.968	264.482	130.616	127.178	219.259	202.973	117.237	130.577	130.526	131.947	97.847	132.553	140.607	135.255	101.548
EIF4EBP2	34.4481	33.4915	34.0738	31.4376	49.8388	38.0747	35.0857	43.701	32.3125	37.2899	31.1631	31.7205	37.3971	38.2494	35.5117	28.351
EIF4ENIF1	10.9213	10.4087	11.2145	7.91798	11.355	10.8166	10.0859	10.6555	8.93364	8.9811	9.20373	7.11234	8.92182	9.92875	9.61989	7.28431
EIF4G1	146.86	147.667	159.424	143.196	226.701	212.815	216.473	223.923	186.21	177.58	168.771	168.636	173.657	168.155	167.78	142.993
EIF4G2	494.515	479.864	510.808	459.913	797.596	598.843	521.641	500.861	521.688	531.709	488.589	419.614	534.731	476.691	467.89	456.355
EIF4G3	36.7851	39.6085	43.0104	37.3075	32.9454	26.3717	27.6177	27.6218	26.5306	30.4007	31.6755	34.838	25.9784	30.8276	34.5645	35.1996
EIF4H	358.142	347.058	355.317	302.755	427.462	423.203	406.004	359.921	365.829	348.579	333.888	320.034	372.5	349.255	363.405	308.265
EIF5	144.375	147.1	165.925	177.614	293.73	196.59	175.889	155.393	249.711	250.086	234.371	206.24	250.498	258.326	226.313	184.646
EIF5A	1154.7	1197.45	1361.94	1111.61	1624.6	1580.57	1647.89	1565.67	1275.85	1290.86	1292.27	1235.88	1364.15	1377.9	1410.62	1113.13
EIF5A2	18.6855	19.9492	24.6908	24.9328	13.606	23.9163	21.3686	16.4008	10.802	11.71	12.3096	15.9567	11.8219	14.8509	13.2466	14.9113
EIF5B	37.4933	49.7693	44.342	41.1121	52.4534	40.0615	34.5168	29.7362	47.1011	44.8469	45.3406	43.8764	43.3155	45.4104	43.8431	44.0857
EIF6	153.079	189.03	183.448	171.971	208.647	269.097	287.265	265.729	197.591	235.429	242.74	232.993	195.008	231.358	258.717	234.191
ELAC1	3.58682	4.37941	4.42284	4.75142	7.90123	8.52739	9.32354	7.26745	12.8728	6.86833	7.37288	8.70377	14.0743	11.5258	7.8992	3.92152
ELAC2	33.6104	38.2584	41.7299	34.6813	50.4327	54.5297	52.6326	62.6236	44.2214	40.2157	38.7917	39.3384	55.8957	38.2255	45.3834	37.7276
ELAVL1	106.158	93.4306	99.5622	66.9415	116.987	110.315	102.729	85.8356	103.04	100.314	91.7828	74.2528	112.656	101.502	98.376	67.2679
ELF1	15.7679	19.8554	16.8211	17.188	19.7171	17.9698	22.6614	15.1092	19.5097	25.8976	25.6246	26.1205	20.6666	23.5562	24.7334	21.2751
ELF2	15.2935	13.9914	12.5797	10.2892	18.3427	12.2247	11.1478	8.04514	15.9133	12.0732	14.2816	8.71773	12.6002	15.1998	12.409	10.1231
ELF4	20.7414	13.9697	12.8432	9.3431	24.7995	18.1794	19.0209	15.8867	19.0406	15.3467	13.6795	10.8814	20.2756	15.9573	15.8276	9.51358
ELFN2	1.27365	1.71391	1.45356	2.39408	2.78999	2.58153	3.43937	3.90112	2.47906	3.20384	2.33431	2.42662	2.03872	2.61783	3.43694	2.444
ELK1	29.1532	29.5354	32.8629	21.7478	32.8449	38.3571	41.725	33.0534	29.4483	31.2447	29.1438	22.7153	31.3299	28.5778	33.3354	22.705
ELK3	94.9261	94.2069	106.514	77.2309	105.744	70.3159	75.9651	80.288	59.2612	54.9606	54.5217	54.9767	52.3029	58.4869	58.4874	53.5812
ELK4	16.6297	14.7537	14.0793	10.144	16.3663	9.7257	11.4736	5.10239	12.9175	10.7369	8.27175	8.49084	13.2279	11.5751	10.2116	7.92552
ELL	7.77535	6.23999	5.57061	5.47165	9.71066	7.71726	7.82263	9.82621	7.54228	7.92004	6.81522	6.27672	7.51729	7.50186	9.7901	6.2586
ELL2	76.2478	61.2386	62.1797	99.0396	66.7744	47.6101	42.9203	82.9646	47.6481	58.7293	53.0906	87.9803	44.1297	61.9005	39.8891	80.0907
ELMO2	13.4894	15.6115	14.6841	11.4429	14.8523	12.7067	16.2578	17.989	10.7883	11.293	11.4769	10.5716	7.75682	7.89891	9.03754	9.44632
ELMOD2	19.3686	21.5073	19.7568	20.4539	17.1374	13.9067	12.8845	12.095	12.7483	13.8898	17.9215	12.7256	11.7303	17.7775	11.1847	17.5482
ELMOD3	6.2476	8.22107	6.2252	5.16792	6.52541	6.24036	4.76217	6.14201	7.4369	7.22263	6.26423	6.00761	4.56239	6.18833	5.6378	5.01664
ELOF1	49.8189	59.689	48.5519	54.4092	64.4607	91.7527	74.0624	70.0611	79.8782	75.3335	71.7385	71.822	73.9068	68.9097	81.0664	74.4342
ELOVL1	150.036	154.288	152.766	154.743	186.07	215.633	201.984	250.433	137.974	137.063	129.07	156.795	133.732	142.133	152.683	154.984
ELOVL2	6.25516	5.28221	3.59194	1.2743	7.27571	6.50741	3.66147	1.67796	10.5701	8.13842	4.69901	2.76087	13.5202	8.66279	5.81247	1.93699
ELOVL4	2.87091	3.96534	3.67003	4.70794	4.77062	3.24946	3.32862	3.63727	2.1171	2.56396	2.8595	2.97584	2.70812	2.92039	2.90551	2.60882
ELOVL5	148.365	127.044	121.08	91.9186	126.154	102.335	90.5251	76.651	120.926	102.968	106.801	83.6508	127.564	108.551	98.8375	87.1578
ELOVL6	43.4837	62.1359	62.5844	53.1113	49.6429	45.694	39.7253	33.5717	46.3382	43.5225	54.0452	39.9293	41.639	45.5493	40.977	44.4158
ELOVL7	3.16671	3.08275	2.92817	3.82783	3.1164	1.34475	1.6783	3.33765	6.27466	5.5933	4.97928	4.48027	2.69843	6.51138	4.13053	6.42283
ELP2	45.4847	32.7091	40.3012	38.2215	32.1773	32.893	35.8336	24.0333	29.3134	26.5549	34.4678	32.7062	42.5036	33.1407	31.2592	34.7245
ELP3	22.0854	12.7203	14.408	15.9515	17.4792	21.0364	20.3637	15.9447	16.2789	16.6946	16.237	17.815	18.0001	16.6838	20.331	13.0515
ELP4	19.3373	14.5507	15.172	13.5567	20.1778	9.79403	11.1924	6.11474	14.2388	10.3409	9.21671	9.78774	16.826	10.104	10.4328	7.69739
ELP5	35.7567	32.7971	29.7063	27.4602	39.4219	38.167	43.6141	28.1687	38.9624	26.0463	25.4764	23.9545	33.4758	26.1926	34.2769	24.8553
ELP6	28.3218	28.2083	28.5235	35.7593	39.8496	51.2224	49.5251	28.2848	39.2673	30.6626	50.4214	40.2658	51.1573	42.2986	43.7808	28.5008
EMB	24.4299	23.9142	24.9538	25.2505	28.8984	22.4806	23.677	16.2389	23.486	27.0508	25.3985	25.0299	23.514	27.6562	25.2206	29.3879
EMBP1	1.24281	4.35384	2.45463	1.49018	2.61827	1.55811	2.73099	1.48417	3.23287	2.16098	3.17122	4.11377	8.63616	3.96715	1.82374	2.56312
EMC1	37.3907	39.7861	39.3334	39.8009	51.0756	47.2087	48.0871	47.4078	28.6097	29.2951	28.3787	40.607	35.6706	30.2852	30.555	31.1046
EMC10	22.3112	21.2565	17.844	19.4946	20.1588	22.9871	20.0913	22.204	37.1606	47.8248	37.7512	46.0187	35.3678	42.8011	45.4619	42.1873
EMC2	25.8082	33.1275	29.8048	38.4354	25.8864	24.1578	18.1145	20.4095	26.7676	27.387	31.3719	31.7478	31.2927	27.654	26.9319	32.4605
EMC3	22.7258	23.2678	22.0649	28.0912	27.0369	28.1243	33.4022	27.2997	20.7876	21.0484	27.2014	30.3631	23.0182	23.491	26.1985	31.8623
EMC3-AS1	10.7986	1.88211	2.17963	4.16636	10.7506	7.54727	4.0375	1.03303	5.97697	2.56268	2.54682	1.66625	3.82737	1.74784	4.33235	1.01978
EMC4	97.7309	100.623	105.021	97.4907	115.321	131.715	135.621	113.773	130.078	114.845	129.877	121.761	125.64	114.205	131.777	115.389
EMC6	126.318	140.821	106.757	138.663	127.92	160.663	133.964	148.884	145.207	169.23	152.175	167.715	155.715	203.652	171.517	167.445
EMC7	63.6026	73.2144	75.0289	87.8	90.6977	87.2371	91.9673	100.277	61.4895	63.945	73.8789	88.4922	64.6785	80.4764	64.8565	89.922
EMC8	43.4678	41.9621	46.0433	34.0912	59.9343	58.7398	61.3497	52.2943	49.5531	46.1993	45.3425	42.5791	57.417	54.6747	51.5262	45.0345
EMC9	46.7241	43.0029	48.3804	29.622	43.879	47.8918	44.3503	24.0688	61.4534	54.1139	54.7262	36.6283	55.8256	54.0757	49.3324	46.9107
EMD	119.436	131.423	128.602	116.181	113.465	165.088	144.01	137.798	131.855	141.324	137.819	137.643	150.484	147.201	152.477	121.206
EME1	20.0068	10.5859	13.4054	6.51849	16.7522	13.1931	14.0982	4.56416	19.7247	8.77971	10.724	3.98928	26.6046	9.47829	10.0717	6.04373
EME2	1.99417	2.48666	2.54124	3.31724	1.29243	2.96524	3.06768	4.46348	3.18919	3.87144	4.88619	6.8362	3.36289	5.19468	3.94049	6.9672
EMG1	38.7878	46.0693	32.9754	24.8118	34.4303	38.763	42.796	50.5319	39.0721	39.9893	25.772	29.2819	36.5168	26.205	27.6088	17.5947
EML1	9.0536	4.9665	5.11607	7.26897	10.9928	6.86734	5.35737	9.51273	6.5228	7.29623	6.70141	8.82297	6.79435	7.32559	7.93392	6.7604
EML2	20.9016	23.2723	16.6915	18.6723	8.37632	13.6028	7.05271	8.92955	8.26689	8.40966	7.58951	8.20007	13.3272	9.5461	8.28427	7.3215
EML2-AS1	4.95169	5.88523	4.10268	1.02793	5.29569	1.69846	1.59658	3.60271	1.50794	4.4019	4.3423	1.46649	1.46637	1.84949	7.74899	2.8174
EML3	23.6196	33.8357	24.769	20.0267	24.4146	28.7599	31.2128	24.2123	18.7672	19.7702	20.0561	17.7072	21.7077	18.523	17.851	17.595
EML4	15.7381	16.0648	15.3733	13.6443	17.9304	15.0289	14.9194	10.0076	15.9098	17.178	15.7474	13.8226	18.779	17.5453	15.047	13.1527
EMP1	55.8942	57.0869	95.2252	36.6984	89.1628	62.1311	78.7151	64.7143	21.8158	30.971	11.0836	7.96971	11.302	30.1769	23.8999	15.6904
EMP2	16.94	12.2351	13.256	8.98292	25.1361	20.5176	22.495	12.4711	19.9302	16.1414	13.8975	7.14847	21.4167	16.7074	15.0516	9.04851
EMP3	268.924	302.651	319.03	311.431	363.141	410.733	490.959	503.415	296.098	304.95	311.022	348.776	311.641	370.512	349.901	364.397
EMSY	12.6847	9.44292	7.87761	9.95083	17.1457	12.1026	10.3326	9.66211	11.4944	9.09323	9.65345	5.13154	15.1629	6.9813	9.54185	5.87785
ENAH	66.9618	49.4402	47.0753	62.4883	66.5897	46.6127	43.3333	51.4148	51.9681	58.7135	47.1069	79.5276	58.762	54.8197	57.2588	73.2833
ENC1	45.8277	45.2559	49.4801	77.6791	90.9761	54.0938	49.7728	105.41	52.2415	55.3222	53.3217	88.6147	53.4245	54.7757	56.9533	80.1358
ENDOD1	14.604	18.2972	21.1858	27.4024	13.5503	17.0234	18.419	26.3126	7.9637	12.5526	13.4032	21.2808	7.81787	13.0824	14.6893	18.9217
ENDOG	12.6319	14.9287	15.7132	15.9688	24.2897	21.5878	22.6275	22.3305	18.4693	17.8535	17.1497	15.3035	21.7639	17.4609	16.6165	21.7629
ENDOV	11.4735	14.1822	6.83411	4.67672	6.15567	5.07486	7.7753	7.78476	7.94457	7.36605	8.64532	14.3475	10.7038	6.64207	10.3673	11.7381
ENG	24.0381	29.0987	28.9737	39.9326	36.8956	33.7432	41.503	70.1403	9.388	12.224	13.33	19.6714	8.19203	12.1281	12.4283	17.6489
ENGASE	6.25984	5.95357	5.26005	3.93547	3.97729	7.24222	4.82595	4.66326	4.83082	4.9311	4.41525	5.42427	4.08357	5.06223	5.07304	4.37204
ENKD1	6.08818	8.46917	6.96671	3.19941	3.90076	5.83125	5.36184	2.44835	5.09784	3.43675	3.65938	3.47206	4.11042	4.52777	4.37464	3.14843
ENO1	2637.11	2370.55	2696.84	2046.1	3092.79	2931.3	3227.81	2726.67	2366.02	2099.42	2148.57	1877.21	2492.99	2084.37	2228.87	1790.24
ENO2	113.164	110.543	129.194	107.941	91.8127	105.715	115.006	106.411	69.8285	66.9785	60.2278	52.1758	66.4083	68.7661	66.306	43.6347
ENO3	5.66441	4.40008	5.84499	3.08268	6.15225	4.17825	5.26382	2.27479	7.31723	6.14376	5.97096	4.0087	2.4624	2.89491	6.74906	3.53829
ENOPH1	58.8178	54.0774	61.939	47.9371	74.8892	60.7581	53.5438	48.4543	64.2052	57.8124	54.6256	42.5962	63.3019	55.0245	50.1964	39.2072
ENOSF1	3.43892	4.87078	7.37303	4.963	5.69685	5.29514	7.23216	2.99543	5.46317	4.8929	3.39267	1.81162	4.0397	4.71941	5.46067	2.55357
ENOX2	5.30251	3.26183	3.2099	2.9659	8.13323	5.23247	4.32089	5.473	5.89539	4.8824	4.54321	3.66626	5.32581	4.30721	4.64542	3.62133
ENPP1	22.9187	10.5632	11.8933	10.1106	34.3598	7.89219	8.93837	9.33343	12.8266	8.83411	8.00361	6.91083	14.415	10.3946	7.5724	6.00039
ENPP2	6.3069	4.59388	5.34627	10.3511	4.71794	4.2003	5.90057	12.3619	3.62866	3.14535	4.74662	8.22284	3.77738	3.13812	3.95247	10.9939
ENSA	137.598	133.782	127.571	122.246	139.314	142.783	131.499	95.956	130.859	134.202	134.12	110.946	123.21	154.165	129.875	111.107
ENTPD1-AS1	3.23404	5.80262	6.84954	3.33002	7.08445	3.61062	19.1706	5.57652	3.76323	4.18174	3.30735	1.6659	5.74903	4.74906	4.45363	5.82139
ENTPD4	43.2211	48.6072	45.6813	38.3133	30.27	31.8397	24.1797	21.9395	22.6987	34.3375	28.5058	28.6327	31.3313	37.9258	35.0145	27.2354
ENTPD5	4.0144	6.19866	6.01109	5.02759	7.51816	8.05502	6.18597	7.72703	3.82599	5.85301	6.37838	5.6162	5.1392	5.33956	3.24594	4.58963
ENTPD6	33.6285	36.7922	39.1972	30.2386	35.9232	46.1126	58.2833	46.2604	41.289	38.8462	38.8266	34.3062	36.7832	38.7825	38.3656	33.3775
ENTPD7	12.372	17.5495	17.4089	16.5009	19.0818	20.2307	17.5783	23.1135	13.5926	20.4124	18.5099	22.0481	15.8484	21.4406	21.9914	20.1374
ENY2	263.052	204.256	238.157	213.418	230.14	236.366	169.826	131.873	371.569	268.228	311.008	231.929	298.843	309.439	266.066	249.264
EOGT	13.5754	9.95464	9.61849	11.2842	12.4972	8.22141	10.1115	10.3966	9.53381	11.8341	8.00253	9.94631	9.93793	11.4689	10.6032	10.0278
EP300	9.9782	8.46903	9.98557	6.25067	16.5204	8.50386	14.1922	9.4066	11.5061	9.98142	8.43286	17.8715	12.4029	8.83449	14.3013	7.25563
EP400	16.1067	16.224	18.8185	15.1318	25.5991	19.8036	25.5158	17.016	15.0122	13.6794	15.3112	9.55918	19.3693	14.3557	15.5038	10.1482
EPAS1	17.9679	19.147	15.2686	14.4955	14.3901	15.4983	14.2293	17.2969	24.6595	26.0442	17.8181	24.9723	29.2858	25.1068	22.0853	22.313
EPB41	6.63553	7.56642	6.50885	4.01659	4.13974	4.70968	3.95707	3.51801	5.14354	5.59955	5.90346	4.74166	6.82362	6.04086	7.11413	5.73694
EPB41L1	7.57914	13.5052	7.08077	10.3257	8.68478	10.4357	12.6787	23.728	11.2382	15.4166	12.3314	17.0202	10.262	14.6716	13.3429	21.1617
EPB41L2	62.2315	60.6017	60.7514	47.506	55.5393	43.1936	39.2105	32.8049	47.1695	47.612	43.2484	42.9189	52.9288	50.097	44.1092	51.1914
EPB41L3	66.5656	66.0219	61.2724	63.153	76.0461	51.1534	43.6942	48.8098	66.0007	55.6196	49.5566	47.9048	71.451	57.9721	59.0384	46.1747
EPB41L4A-AS1	26.8917	44.1619	39.4707	63.9636	46.9271	49.4826	41.2288	68.1081	32.4239	46.4943	51.2938	71.8752	32.9393	55.5364	55.1296	72.549
EPB41L4B	11.3899	11.1251	12.6416	9.1637	12.0145	10.2184	10.7347	9.40336	9.08	8.03183	7.3872	6.16622	10.2878	8.58475	7.16465	5.92361
EPC1	7.5289	6.86114	8.75619	5.52704	12.1236	8.57821	6.44055	7.0111	11.9732	13.7374	8.85949	11.0776	13.2605	13.7277	8.18873	8.25286
EPC2	5.72795	7.5965	8.71027	5.91614	8.98113	7.64204	8.00378	4.88362	11.8253	11.3081	8.88703	7.27595	11.3227	8.33656	7.91133	8.33344
EPG5	36.0084	29.2879	30.9042	25.0048	21.0656	14.7809	12.5198	18.3741	18.733	16.9001	14.465	21.5225	15.747	20.2768	17.2388	20.5003
EPHA2	123.07	111.768	114.489	78.9061	100.047	85.8135	85.4371	98.8083	57.1571	63.489	53.0385	57.7121	67.2325	61.3196	65.6509	65.3913
EPHA4	1.47856	1.47674	1.70735	2.28134	1.47115	1.97343	2.52703	2.61645	2.14025	1.4898	1.91461	2.34252	1.6005	1.96661	1.77555	3.28774
EPHA5	10.8727	6.29382	7.24508	10.7759	12.468	5.77328	6.41039	7.42616	7.37589	5.15601	6.88864	7.28317	7.78311	7.1773	7.06205	6.77959
EPHB2	15.7492	13.7915	18.1169	23.9379	42.2276	39.0777	37.4829	39.9781	19.3081	28.5362	24.9871	31.5289	22.1787	22.0184	29.073	27.3976
EPHB4	21.7846	18.4575	19.0948	11.8707	21.0834	17.8435	22.3364	15.5525	18.6564	16.0049	17.1678	12.476	21.8621	16.872	19.1282	13.9778
EPHX1	22.2911	20.5037	17.6435	22.2627	30.1195	29.0204	31.9851	31.6491	16.2097	19.8926	22.3925	31.264	21.9716	26.0753	24.5517	35.1238
EPHX4	4.25814	5.99083	5.77517	8.12176	8.86894	11.7705	9.84543	13.045	6.49309	10.8918	12.1522	10.0074	5.2753	10.4344	12.0105	13.1981
EPM2A	2.85851	2.0204	2.31055	1.86033	4.06255	3.91839	2.36331	3.26134	2.15638	2.4976	2.19314	1.63601	2.91109	3.02874	2.33955	2.35279
EPM2AIP1	6.34644	7.21541	7.19993	6.49439	7.69679	5.74926	6.75225	4.48411	7.91802	10.7808	8.04394	9.11818	7.56107	9.15133	7.88155	9.85857
EPN1	174.134	150.759	135.667	113.012	190.41	181.101	175.286	158.062	139.256	122.307	130.796	120.786	156.509	129.067	132.633	119.136
EPN2	13.7377	16.7827	14.1819	11.6925	12.4287	10.7191	16.3464	18.4576	8.3708	7.55086	7.54172	9.96858	7.32473	7.02791	10.5204	9.55222
EPOR	8.36043	7.63562	6.87919	4.27904	4.83003	6.59107	7.96819	6.35167	3.6432	5.5035	5.23959	3.45855	5.91185	7.62349	5.93189	1.92763
EPS15	20.8834	20.3521	20.902	20.3019	17.3181	14.4269	15.8551	18.8483	14.1299	14.4828	15.6346	14.1176	15.6508	16.9181	16.9173	15.7957
EPS15L1	13.4937	13.7357	14.378	11.5843	22.6152	17.4465	19.6514	15.7656	16.0671	15.8482	15.3486	15.9896	23.3568	16.154	17.5574	15.5483
EPS8	27.4601	32.462	31.7331	30.6257	22.0509	22.351	28.0452	22.6605	25.7256	31.6326	26.4501	26.5136	22.6432	28.708	27.5235	24.8706
EPS8L2	13.9753	23.3045	18.6729	17.4428	10.0789	13.1299	13.2299	18.8454	14.7446	23.6541	21.682	20.8855	12.2916	17.6152	17.2125	18.2032
ERAL1	20.7043	21.0946	19.887	13.4403	28.662	26.0061	29.5575	23.8805	22.759	21.4496	19.8137	18.08	26.8232	19.2359	20.5199	19.2601
ERAP1	37.9965	35.9892	27.9551	21.095	40.965	22.7028	24.0613	15.3789	27.6265	22.9083	20.6073	18.5957	27.2269	21.5883	24.6695	20.0461
ERBB2	19.1969	19.7688	21.6271	21.1862	18.3836	19.7311	19.0042	24.8282	18.3157	19.4291	17.0898	21.8177	18.1616	20.0144	18.065	17.5481
ERBIN	48.7286	56.6529	55.1788	43.7315	40.8966	40.2152	42.863	30.4669	41.4649	44.7986	42.7348	39.8619	42.2336	46.1495	44.9143	43.6321
ERC1	19.797	20.4478	22.9644	28.402	25.9868	26.1533	30.551	40.142	24.0848	27.1818	25.4707	33.6022	25.2774	25.105	33.1161	31.7065
ERCC1	86.3374	86.0741	87.4673	63.0554	79.2637	74.3734	68.9335	55.9226	93.4166	80.0954	70.1907	71.3656	81.0912	68.3426	62.8807	71.595
ERCC2	63.5188	56.9447	68.2206	44.8705	65.1552	47.6366	43.8718	38.67	43.5888	42.8992	36.5124	40.7388	45.3836	42.7878	37.34	34.496
ERCC3	36.3279	32.9127	36.4016	29.4567	44.2642	41.8072	40.482	36.043	35.3039	36.1741	31.7383	30.2113	35.2708	31.3196	34.3625	26.961
ERCC4	4.19749	6.49067	5.73234	4.47098	5.41771	4.45959	4.62277	4.07402	3.70299	3.74243	6.07812	4.35579	4.11464	4.37622	4.00617	2.60428
ERCC5	9.78158	12.315	10.0456	11.0623	13.4789	10.0428	7.82486	9.06215	7.00084	8.39872	9.58735	12.8264	7.82651	8.22352	14.7534	10.6636
ERCC6	9.27589	15.3509	12.8474	21.8942	8.75191	13.3827	12.0654	12.9466	7.43897	17.7255	20.3454	31.046	7.68701	14.3683	20.2679	26.3138
ERCC6L	11.0024	11.1891	10.1233	7.89267	12.8935	10.055	7.51007	4.96294	12.4685	9.99484	10.3225	5.63614	11.4855	10.2093	9.44195	6.16672
ERCC6L2	9.89582	8.3153	8.84146	8.95516	15.2657	11.5542	13.7043	11.4548	17.6127	14.1298	12.4205	10.6818	15.5694	16.615	14.603	14.7123
ERCC8	8.58351	11.6025	10.5209	12.9104	15.717	14.7388	8.27414	11.2785	12.3728	14.3525	13.0128	10.2094	12.7132	14.6373	17.236	14.8044
ERF	48.6129	55.4617	51.6841	42.1862	58.3415	70.9452	56.0566	57.7728	57.4194	52.4109	47.0646	48.5838	47.9547	67.8391	50.6142	44.4252
ERGIC1	85.6805	104.002	105.629	101.917	88.1713	100.79	111.464	128.728	89.6256	112.326	102.685	127.78	94.6351	111.83	115.178	111.828
ERGIC2	117.101	129.081	107.407	209.365	129.338	159.143	123.573	99.6957	96.866	87.4567	116.276	118.748	66.5888	124.705	121.514	166.67
ERGIC3	137.836	135.243	114.58	144.33	138.521	136.192	164.956	145.322	131.837	132.968	117.215	146.533	127.064	125.439	150.661	125.182
ERH	259.112	226.132	247.108	212.859	222.737	252.677	163.042	148.092	325.605	312.73	337.522	254.731	326.266	343.777	328.081	232.346
ERI1	18.5274	15.463	13.7595	9.63941	22.2428	14.8794	14.6768	8.90019	20.2315	12.2499	12.3343	8.30791	18.3755	15.2812	12.7617	7.62565
ERI2	10.0258	9.91922	10.2809	9.54876	17.5246	17.2801	14.3908	11.5615	13.2263	18.1236	10.8854	9.985	14.4881	15.7193	11.6298	11.2683
ERI3	58.6149	63.5023	66.4521	54.1946	76.6853	75.9331	77.5887	72.8616	59.05	63.0645	65.1382	70.8386	76.386	71.0785	72.6792	58.5176
ERICH1	8.28033	8.40392	9.02525	7.32365	9.6913	9.74131	6.72345	10.6569	11.8189	10.5409	9.33188	9.26036	9.92298	8.33523	10.3592	9.6978
ERLEC1	62.9299	74.2274	70.9453	71.8968	46.6621	58.0633	53.0277	59.0278	43.9085	55.3767	46.8277	54.076	52.0068	67.5295	49.3092	67.9492
ERLIN1	69.3178	95.4326	98.2516	67.5242	92.2111	120.623	93.0982	74.8938	81.9923	96.6095	90.304	73.0011	84.294	102.799	87.671	70.9086
ERLIN2	30.1859	25.1434	30.8201	25.6482	28.7983	22.7101	21.6095	20.9762	26.2515	23.6677	24.6259	25.7208	31.7914	29.7495	22.1892	22.9867
ERMAP	3.71739	4.95178	3.6549	4.70486	3.77551	3.88131	5.81175	5.93442	4.87652	4.91073	5.46867	5.64869	5.37822	5.9453	5.33963	6.61198
ERMARD	8.8241	7.12771	8.93823	6.5477	7.36381	11.4153	11.6733	9.78122	6.39332	6.8947	7.52265	7.31784	13.3909	8.02342	7.27425	6.89757
ERMP1	6.69999	5.94549	6.77425	3.84116	5.64715	3.67059	4.07546	4.32302	3.45391	3.84393	4.60791	4.29163	3.36643	4.07566	3.4271	3.3302
ERO1A	53.1754	58.6325	55.2852	62.8889	54.3837	47.9157	37.5998	44.7884	42.527	44.3584	37.0417	34.5185	35.5282	44.2892	42.0844	43.5777
ERO1B	2.83887	2.89116	2.35484	2.36585	1.74977	1.38894	1.39968	1.25684	1.49436	1.71176	1.60118	1.94017	1.41666	1.78918	1.12565	1.81782
ERP29	114.014	111.389	121.551	82.9093	88.6836	95.4915	94.5739	65.2096	90.852	99.6218	85.4193	80.3965	94.1058	85.4929	97.4847	73.9473
ERP44	10.8703	13.2751	11.9638	14.494	11.3856	10.0268	9.56681	11.7367	9.60497	10.4597	9.80243	10.0604	8.34368	11.085	10.195	10.1646
ERRFI1	92.0452	73.0878	83.1288	52.5848	91.6808	55.5944	47.5767	52.3258	32.4045	34.9887	32.9969	28.3696	32.9124	33.0905	36.0792	26.5745
ERV3-1	3.32688	5.83366	10.4141	3.90079	2.93067	5.63767	3.25776	5.21308	2.91007	9.05445	6.72163	4.50793	12.099	3.94947	10.1161	7.87861
ERVK3-1	24.9395	21.2401	26.3706	23.1794	39.0561	45.4404	40.9944	26.0751	37.8072	35.8523	29.3354	35.3639	42.5732	32.7151	31.6706	23.0198
ESCO1	12.0295	9.83584	10.4467	9.26104	7.13264	7.49253	7.89042	7.29206	6.2433	5.83321	6.48171	6.68569	5.99746	8.90258	7.76831	9.24029
ESCO2	17.6007	16.5103	13.887	9.89385	18.7484	14.2688	9.23971	4.42124	23.6248	15.7547	14.4641	6.23696	24.5137	19.2041	14.7791	6.18586
ESD	204.608	213.974	211.394	220.14	185.308	168.522	175.521	146.455	185.146	186.409	186.834	189.85	198.292	195.93	191.262	195.029
ESF1	9.58668	11.7707	11.6819	12.1863	14.8135	12.8791	11.2648	9.24715	11.3972	9.61159	11.7537	9.91071	11.9696	9.38369	12.0249	12.5732
ESM1	84.2357	169.487	212.736	152.75	54.2741	60.6003	56.9253	106.812	3.86324	6.64509	9.02452	10.6749	3.28808	6.41443	6.31457	9.63032
ESPL1	20.3206	12.1251	15.6744	8.43169	30.1532	20.0773	17.4683	10.3149	15.9867	11.3775	11.1956	5.72292	22.3489	13.7165	12.2045	5.93884
ESRG	3.68282	3.17614	2.62297	3.66196	1.63484	1.23161	4.01546	2.93161	2.75034	3.99347	3.1361	5.19009	2.93862	2.66155	2.44107	4.98788
ESRRA	23.6951	28.0984	22.5542	19.1351	26.3579	27.7078	25.9988	28.8901	17.1242	21.8706	22.1326	21.4494	16.7906	20.5288	20.2854	22.0157
ESYT1	75.8829	80.4205	84.7751	61.0142	89.903	86.2314	108.484	87.8182	87.0795	66.3411	72.6336	64.7535	82.6488	76.2505	79.9561	62.4539
ESYT2	26.5297	27.0718	29.5488	32.6299	33.9376	22.9638	27.685	33.5587	23.2502	26.5446	26.1545	27.7514	23.8865	23.3364	25.4031	31.3964
ETAA1	14.0916	13.8917	11.3887	10.4207	15.0969	11.3412	11.1265	7.27107	15.9386	15.1533	13.9713	10.7857	16.4973	13.5764	13.2742	12.4123
ETF1	81.2855	97.3836	102.463	88.9474	103.713	101.888	92.6274	92.024	82.7182	92.6799	90.6707	101.947	98.1155	99.117	92.8121	92.6146
ETFA	145.061	157.709	158.89	165.086	183.894	142.011	105.543	90.7123	138.27	158.366	138.971	154.701	130.573	140.484	117.868	145.594
ETFB	45.3094	75.4759	73.3213	63.3655	50.304	84.4137	74.264	89.6227	44.1906	63.1164	71.6678	73.6261	43.3935	62.0151	65.809	73.4555
ETFDH	11.6243	8.44331	8.36848	9.54247	10.3551	9.42356	9.00671	5.60877	8.03953	5.86912	6.03262	8.46483	7.0281	7.48467	6.10976	8.51841
ETHE1	75.068	98.0281	88.1989	99.854	70.7034	103.661	97.6916	98.9037	63.8771	103.804	109.958	95.7911	85.4204	116.437	113.458	121.999
ETNK1	25.6548	25.1502	25.5149	23.076	27.2629	18.7218	29.0359	20.2938	14.9398	12.9093	21.4152	17.9234	16.9525	18.1836	16.4056	17.7159
ETNK2	4.08755	6.65415	4.535	5.14796	2.79723	4.39879	2.86962	4.01501	5.2163	6.2898	4.40245	4.44713	3.87749	6.10073	6.37284	5.46697
ETS1	124.568	104.763	115.228	75.33	111.77	87.0376	84.7656	76.8908	123.281	100.051	93.1667	93.7152	126.201	103.483	108.349	87.9013
ETS2	42.8818	43.2844	50.0338	30.6036	40.6124	44.0608	49.6939	31.3367	98.4937	90.1915	93.3	42.0512	96.4421	83.5593	89.8386	41.0465
ETV1	13.7005	10.2595	11.0957	4.4443	12.2712	7.69674	8.42687	4.52169	2.40571	3.61956	2.88418	2.45537	1.93701	3.5572	2.43002	2.54805
ETV3	7.11386	7.77079	8.88134	6.79051	10.1333	8.09783	7.92404	6.67609	7.56474	6.48793	6.62135	5.77541	8.74522	7.21131	8.7734	7.37208
ETV4	22.4723	16.1494	17.3521	5.05555	30.5374	14.9616	16.702	11.0553	5.39954	3.11918	3.29948	1.67864	5.14158	3.30864	3.24602	1.17419
ETV5	45.413	36.4386	37.3975	27.1119	28.8563	30.0965	26.143	29.6823	13.0039	11.9312	14.8473	11.9011	10.6311	17.5123	12.8322	16.0801
ETV6	6.84745	5.63902	7.00594	5.6414	9.76394	5.25451	6.71755	6.39403	5.89678	4.87142	5.17127	4.31652	8.82882	5.91209	6.00697	5.21294
EVA1A	144.581	142.845	139.15	108.319	132.282	122.777	139.963	104.363	105.545	101.529	103.926	115.542	107.677	105.155	117.981	104.216
EVA1B	45.6671	47.3399	42.1181	58.8122	26.517	43.7945	48.6791	51.3345	25.0017	27.5272	32.7423	38.3292	20.0274	32.8705	33.8801	42.5232
EVC	19.1686	26.4174	33.5774	29.5059	26.7831	37.2337	36.4157	31.3623	41.4468	40.2841	45.5589	33.5563	26.1949	48.666	47.9408	45.2322
EVI2A	8.49605	6.03106	5.84449	3.30781	11.3356	7.70837	6.92019	2.98979	8.89585	7.92353	8.02542	4.41138	10.5483	8.96074	10.4006	5.15417
EVI5	7.76597	14.2031	11.6825	17.4167	10.9251	8.09211	9.2933	10.4886	9.20664	10.8269	11.7536	16.1497	10.2441	10.8997	9.92608	14.1144
EVI5L	13.9263	13.4349	12.9844	23.5026	11.9162	10.2309	14.761	16.6308	10.9423	11.2079	9.20071	23.1601	9.32389	12.7632	13.1769	16.231
EVL	15.196	21.0253	12.5622	9.29774	11.087	12.1527	16.1369	16.9741	18.5482	15.4752	13.2971	11.4265	18.7787	12.8664	14.438	12.2324
EWSR1	185.52	171.849	177.729	136.01	261.558	232.306	229.975	177.853	222.788	191.414	196.231	162.245	248.068	205.207	203.866	136.423
EXD2	2.54215	3.55989	4.59202	3.15516	3.81513	4.50889	4.88853	4.76639	3.63994	3.50513	3.73881	4.04307	2.44202	3.84207	3.77668	3.52668
EXD3	14.1665	19.23	11.73	11.3689	4.05336	9.28985	14.0362	12.4716	4.12976	8.27677	6.41381	9.3393	5.34329	7.10616	8.39556	9.14956
EXO1	19.3209	11.7621	10.3556	7.59732	29.5144	21.9631	13.5803	6.65442	19.5587	15.1966	18.9719	6.49137	26.2101	21.2324	16.5708	7.04686
EXO5	4.37474	1.81284	3.20763	1.39853	6.5541	6.81592	7.09818	2.5083	8.63672	5.29494	4.9291	4.50458	5.99051	4.9548	5.74839	3.03577
EXOC1	19.628	20.3224	17.1285	22.2854	18.7463	15.2413	16.787	13.7514	18.7365	16.5823	17.5872	16.3215	16.0184	19.156	16.4516	19.2059
EXOC2	15.9956	16.1637	19.2611	17.7768	17.1598	13.3036	17.2477	14.4345	10.995	14.1608	14.8493	14.509	12.6328	15.0341	14.9608	12.688
EXOC3	33.325	34.9292	32.6061	24.2823	45.1106	29.6926	31.7142	32.5519	23.0686	23.244	21.5701	21.2308	28.3619	27.0064	28.0764	21.6269
EXOC3-AS1	1.80833	3.18892	3.05611	2.7367	4.67494	6.26617	2.69435	4.14062	4.56796	4.58185	2.39929	5.99215	6.49878	3.93378	2.7979	3.22005
EXOC4	25.0422	25.6664	27.3017	25.2812	20.7671	18.8595	20.1319	26.2932	21.2674	22.9002	23.5848	27.7688	21.5823	24.6923	25.9036	24.15
EXOC5	41.2828	43.9576	36.535	37.7073	44.7553	28.3887	24.281	22.4139	35.3357	37.6203	37.6422	37.8643	45.4211	38.5244	39.6143	36.2436
EXOC6	11.5393	9.35524	6.93211	6.02169	13.2065	10.7196	8.14288	4.10189	14.2151	10.5537	9.22612	9.46592	13.8538	11.5536	13.0328	8.68291
EXOC6B	6.88451	7.88846	7.94188	8.81209	6.3449	5.64186	4.95846	7.29136	6.99525	8.71028	7.28969	9.18678	6.64548	7.61487	7.65782	8.73201
EXOC7	40.3085	40.829	40.7089	32.8433	53.9063	42.1364	53.5324	55.6435	41.5226	40.0625	39.4342	38.7067	42.2972	38.7918	43.8442	38.3641
EXOC8	7.97229	6.94378	8.32225	6.7558	9.93423	6.71977	6.97775	7.63433	7.23165	7.70229	7.61597	6.36156	8.13495	7.63621	7.74358	7.48099
EXOG	8.14022	13.2994	15.8153	17.0361	15.8989	17.0367	19.5763	18.6739	16.6482	20.1064	18.2683	17.3214	19.5633	26.022	22.2309	16.3775
EXOSC1	81.8998	79.7211	77.5757	65.4356	81.5238	82.5935	70.4109	64.9477	64.559	70.4863	72.2874	61.9034	72.1272	65.0742	78.3947	69.288
EXOSC10	52.1565	41.6451	43.2965	32.2819	65.2109	54.6672	55.9152	37.426	51.5122	40.1215	43.5094	32.5738	51.0269	41.731	39.711	31.1254
EXOSC2	36.091	24.5966	28.6022	18.818	49.326	41.8953	43.1704	30.9886	35.4737	37.3151	31.4927	25.5731	39.8483	46.4115	34.9311	21.1916
EXOSC3	45.7816	44.8965	50.9337	31.3527	46.3754	53.5236	39.5463	26.9668	52.5867	41.7299	44.8299	35.512	52.3442	50.0826	52.5701	38.3568
EXOSC4	33.9307	32.364	25.2734	22.4645	42.408	41.3976	43.7896	43.4185	39.0212	35.1059	29.0567	27.0974	35.5781	35.915	35.651	32.7685
EXOSC5	20.587	17.7625	19.55	15.2056	28.1526	26.7603	27.4521	17.6251	28.3102	24.4121	22.708	19.961	30.9418	27.4027	21.61	24.568
EXOSC6	17.5533	14.1894	17.4739	12.1614	35.5913	23.5475	25.997	21.3066	26.1597	23.535	22.3575	17.9942	26.3442	27.8971	24.7369	18.8842
EXOSC7	38.7934	47.749	52.8749	36.2716	38.0215	42.7712	36.9904	34.7817	40.0106	41.2422	47.465	28.4656	42.7021	33.5153	36.7152	25.0948
EXOSC8	99.9167	89.6117	99.3449	60.3069	112.026	68.9625	64.6339	30.6439	103.847	74.6757	87.8902	31.0935	101.539	79.8589	84.7109	38.421
EXOSC9	65.7433	55.1309	54.3995	36.1515	70.0324	64.4297	46.6438	28.7133	84.2067	66.5818	58.214	37.0195	83.0867	71.9019	60.587	41.0039
EXT1	80.9546	93.7878	81.5482	117.851	69.6521	89.2069	89.195	127.371	83.0662	91.1577	116.198	92.424	68.9276	110.367	84.6107	88.1222
EXT2	52.7369	57.948	56.1011	61.3499	58.2768	57.0189	56.3132	66.7842	39.9119	42.5819	41.2442	49.2361	38.5943	43.7307	42.1242	45.721
EXTL2	24.9318	26.1106	21.5969	28.1082	22.6189	21.8264	17.5508	22.0808	19.6485	24.3077	24.1231	24.5518	20.4278	24.2704	21.6327	27.3115
EXTL3	30.9784	27.836	27.7099	27.3169	37.2772	27.9152	32.4309	35.8716	24.9057	23.175	21.9383	23.7933	26.587	24.9128	23.1041	21.5486
EYA3	24.9898	17.9437	32.82	13.1751	15.7283	13.1331	11.1304	7.47868	9.06065	7.97084	10.2013	5.77652	11.6793	10.6055	7.06174	6.87744
EZH1	11.4871	13.3268	12.8391	6.23452	10.4942	8.37768	5.86454	6.34596	10.9218	9.93901	14.0897	8.87764	11.3884	7.54879	7.9598	12.226
EZH2	37.8216	24.0949	28.5908	15.955	48.4584	35.8632	34.053	14.6207	48.5725	30.0159	31.1236	14.6545	54.0968	35.3243	31.3685	16.9429
EZR	176.707	174.243	186.72	168.255	214.765	190.365	186.25	214.465	157.376	154.606	140.15	156.661	173.929	151.317	147.852	149.727
F12	3.96119	4.58126	5.8972	1.77648	4.70847	7.07635	5.82001	3.88677	5.54172	8.3465	4.70891	2.6441	5.82946	6.00977	7.89906	5.96694
F2R	44.9267	39.9172	41.7141	49.49	39.4719	35.4319	43.7086	42.5865	34.1365	41.9892	41.8792	41.0903	31.868	43.4648	43.5309	45.2158
F2RL2	24.6479	37.6338	37.9252	48.7843	25.4853	28.8463	29.7825	48.3999	16.4969	36.2985	37.0645	51.2043	18.4747	35.8921	38.1384	50.3864
F3	361.588	626.055	560.058	873.653	314.132	571.163	404.681	920.618	229.182	512.387	462.767	700.937	270.452	602.702	533.167	721.107
F8A1	29.6004	33.193	32.4123	28.1603	45.8103	56.9757	72.2389	51.1601	40.4171	45.9449	41.5662	40.241	42.866	51.4529	42.0637	46.2483
FAAP100	21.4895	18.9252	18.3314	15.7019	24.6111	24.2114	24.228	23.6178	25.2002	27.1349	30.3836	25.1288	27.3464	25.8907	28.5328	26.9418
FAAP20	94.3162	123.971	86.6742	86.5884	76.9685	127.751	98.0308	115.07	99.504	105.036	93.586	84.1809	98.011	86.6146	110.014	92.0479
FABP4	4.64864	9.06948	5.03565	7.51581	2.34133	8.84548	4.86641	4.96743	4.58421	2.20866	6.11078	4.23498	1.59969	3.79126	4.96679	8.30148
FABP5	116.357	127.386	137.164	124.724	153.47	182.135	153.755	140.445	136.511	140.501	147.857	110.688	133.052	144.147	148.3	114.331
FADD	38.5837	36.5665	36.9054	34.1146	53.4531	48.404	56.4215	47.8072	43.7998	47.6949	43.9382	42.5743	51.7329	47.5277	49.6744	44.8419
FADS1	54.8206	46.7435	46.6226	27.9066	51.9742	41.9103	42.6464	19.9266	48.2268	42.7304	40.1704	25.0279	49.427	44.1402	45.0974	26.4416
FADS2	87.022	68.7883	70.4841	41.634	59.4591	56.7631	78.2516	48.6547	64.5717	75.4032	79.9862	60.6974	64.3739	70.6758	80.3633	51.9887
FADS3	65.9605	73.1215	66.0482	60.9525	45.5878	54.9592	54.9898	90.0339	56.8494	67.422	66.5475	102.907	55.6513	72.6925	61.6082	102.102
FAF1	48.8598	67.2746	51.7908	24.2464	75.1577	50.0054	48.8665	32.7503	53.215	36.5668	40.8659	26.9971	27.9914	40.4688	31.2207	21.1293
FAF2	22.955	30.4133	29.2694	25.5787	36.7708	32.7431	32.3804	35.3977	22.3312	27.5837	26.8826	23.1394	27.0627	26.4152	27.8243	23.221
FAH	53.9893	64.0661	60.0411	56.2222	58.2645	65.9345	79.0273	71.3735	42.69	48.7085	59.919	53.3676	41.3612	52.5005	54.9607	53.9354
FAHD1	11.7853	14.6551	15.9539	18.7228	19.6761	19.0711	19.0168	23.156	22.1303	25.905	29.5189	34.2311	20.5069	23.5491	27.4922	34.0121
FAHD2A	33.2522	40.31	57.311	30.6115	23.7039	32.6224	39.4847	32.5117	27.8675	31.5126	42.7308	38.2192	29.7572	43.4779	38.0139	23.9007
FAIM	7.52021	9.27585	11.0522	7.0395	19.398	17.952	15.1091	13.0998	16.7468	18.481	17.4637	11.928	22.8024	21.4262	19.3128	14.9671
FAM107B	37.9288	38.18	38.5393	30.6542	35.9608	37.4238	30.8782	22.3694	41.4441	45.8956	47.9326	39.1395	45.811	52.2836	54.9916	41.6262
FAM110A	21.1554	13.1451	18.2184	6.91035	17.2672	14.5574	12.0482	7.39182	12.5906	8.47301	9.44929	4.25765	14.3041	10.8923	7.9805	6.31924
FAM111A	48.8446	40.7082	34.3857	26.4774	47.2954	32.6611	22.6419	11.231	44.9521	37.754	32.4914	22.9516	45.9886	33.9037	34.9338	24.2621
FAM111B	11.2086	11.3064	8.79695	9.04468	21.4715	14.7579	13.2184	5.01902	28.9004	24.1063	20.8381	8.78766	30.1322	19.9111	17.5527	9.15439
FAM114A1	70.0109	95.9725	100.71	102.289	53.5439	66.0101	53.6915	71.1602	46.4356	80.3249	75.9109	89.4578	52.8534	70.0529	88.9206	84.7708
FAM114A2	9.32002	11.2236	8.8827	12.5251	11.4497	10.1814	8.62692	8.56516	14.9382	10.5757	12.8942	12.9022	10.5515	11.3128	10.8022	12.8065
FAM117A	1.9986	2.8795	3.03977	2.59965	1.48392	2.46506	2.80539	5.56677	1.5771	4.38391	2.65617	5.99158	1.18135	3.48567	3.22381	5.77181
FAM118A	10.1007	6.81898	7.34939	4.46848	7.47872	8.99131	7.35642	8.20387	8.47744	5.75624	5.88292	7.01345	9.54369	10.384	8.43424	7.13221
FAM118B	13.02	14.384	11.3744	12.7005	20.31	13.0124	13.1039	12.3799	11.285	9.71314	14.9414	12.755	12.8801	13.5928	13.6161	12.8256
FAM120A	73.2189	75.9474	76.4824	65.767	83.4709	65.1806	73.7599	74.9518	61.6467	66.7546	61.6069	62.71	62.0048	58.5348	60.6328	51.1036
FAM120AOS	24.9131	25.0698	27.5916	22.3639	41.4123	38.9856	27.7105	32.1065	30.6748	22.6711	21.1513	25.3203	28.634	29.6635	31.0551	26.8866
FAM120B	15.0155	18.1667	17.6415	19.3403	15.4067	14.5535	16.0319	19.0573	11.4279	13.9046	13.677	16.6168	10.8649	11.816	12.6777	14.077
FAM120C	8.92452	9.5943	5.04464	3.00312	8.88351	7.08959	9.0451	5.03065	4.57615	5.98081	5.10641	2.8611	3.5733	5.76711	4.58319	5.02079
FAM131A	40.9265	36.5455	36.2507	24.3159	16.5035	20.6071	23.3529	21.7163	14.2155	14.787	13.6428	17.5689	13.8331	15.1513	16.6716	13.4218
FAM133B	18.4052	17.7541	23.9355	23.5812	27.7343	25.1783	18.4358	16.2448	28.7474	30.9074	33.6543	25.5685	34.1961	33.5649	26.7636	27.527
FAM135A	4.85555	4.5271	3.11509	1.77264	5.15866	2.29973	3.50577	2.07499	3.29666	2.94619	2.51288	1.37662	3.89013	3.00434	2.50803	2.00247
FAM136A	39.1705	43.2197	43.6755	35.8605	66.0658	63.5814	51.1772	40.9166	61.9062	54.1021	52.7856	44.7229	60.9375	59.0201	56.1273	47.116
FAM13A	7.19571	7.27545	6.41699	4.73262	8.79487	7.36772	5.32381	4.23599	8.04939	7.73273	6.10732	6.49037	9.44468	7.90556	7.08373	8.97016
FAM13B	6.02608	4.53527	6.63336	4.63228	11.3674	7.41048	6.38918	9.36847	17.0973	15.9414	19.8285	18.8725	15.9201	17.6397	18.2696	18.9264
FAM149B1	21.7965	25.2129	20.4508	17.7901	23.8379	19.1788	18.4875	16.4747	17.9108	15.2638	14.185	13.1012	17.408	18.227	13.8351	15.1598
FAM156A	23.5018	22.6854	24.3488	14.7117	18.3631	12.5458	20.9675	19.0223	12.4097	14.1319	15.9575	15.8419	15.6669	14.9121	9.59187	13.3829
FAM156B	7.66171	3.36765	4.05807	4.05815	3.50528	8.16012	3.68706	3.58802	6.75871	6.10347	2.52744	3.11097	6.73429	3.03804	8.17263	7.93936
FAM161A	2.70706	4.72557	3.41887	1.54994	3.11952	1.8879	1.84969	1.19655	2.82045	2.68935	3.04563	1.51936	3.60246	2.88832	1.23107	2.05987
FAM162A	15.4972	29.088	26.8385	53.255	14.4974	26.2522	17.5367	39.8366	11.1459	23.3076	15.0034	26.5309	12.4668	21.1283	22.1792	28.0233
FAM167A	32.1913	32.7657	43.1911	27.8264	31.8279	27.9004	44.3255	37.5065	25.2713	21.5317	21.547	16.1546	32.4158	26.4369	27.7237	18.2264
FAM168A	19.5198	17.5396	18.4487	20.8854	33.6246	16.9871	25.7337	23.2131	18.7236	17.3005	17.0974	18.2016	19.8073	16.897	17.6615	15.0117
FAM168B	75.2703	68.679	74.2811	60.536	93.2478	85.6546	78.0165	65.1276	82.5961	79.766	73.4967	77.688	94.9331	93.5757	86.2781	76.5975
FAM171A1	43.6368	46.7619	48.4412	35.0756	56.3644	55.1644	63.6155	57.0299	42.6752	38.6019	34.4125	32.3475	40.4787	42.7363	37.5775	32.4636
FAM171A2	5.75761	5.51979	4.81529	5.25918	7.41818	8.11763	10.9289	6.69166	7.15333	7.97294	7.35794	7.80345	7.69958	8.83548	7.77776	6.81149
FAM171B	5.10706	6.9354	6.73738	7.06338	5.99481	5.1002	4.71696	5.12895	3.53284	4.94322	5.34927	5.17211	3.64012	4.44793	5.03034	6.22112
FAM174A	15.7559	17.7633	16.2979	26.1401	10.1198	17.7563	16.6134	26.1177	8.54714	12.7783	12.205	16.6269	11.511	13.8055	13.3871	14.8856
FAM177A1	40.1086	51.4006	56.6734	63.226	47.3259	45.9486	34.793	48.051	33.1645	46.6849	43.0565	50.5142	36.7082	40.2661	38.2214	52.0676
FAM185A	2.89148	3.28662	2.68171	2.9081	3.92676	4.02106	1.44284	1.83326	3.71383	4.65803	3.13198	3.52515	2.40865	3.76293	3.0285	3.14121
FAM193A	7.29921	6.27669	6.86435	5.60048	13.8158	8.06684	10.7512	9.25068	9.95702	7.15647	8.11909	6.5461	11.1148	8.07024	7.63813	6.12214
FAM193B	27.6624	18.716	22.2895	15.1653	15.4119	14.5888	16.5771	12.3485	11.1064	8.44295	11.0565	12.4362	13.2604	10.8517	11.572	8.58485
FAM199X	26.9154	23.0684	21.6674	22.3394	29.9036	22.0147	20.9635	19.4263	24.1525	27.5138	19.7843	21.6417	24.4305	28.6077	25.619	27.9916
FAM200A	2.10841	3.62574	5.97392	4.71184	3.45952	4.02758	3.35061	3.09714	2.50811	3.5501	3.42142	2.22424	3.37046	3.45671	3.15298	3.22554
FAM200B	56.7513	65.4889	45.1141	74.8058	34.6336	49.994	53.3551	39.1247	53.7099	58.114	79.6961	68.1742	66.6105	82.6715	78.3459	104.026
FAM204A	73.2213	66.4976	53.3281	68.2464	91.0671	67.9303	56.8115	49.5504	64.6878	61.9536	80.7499	61.8073	75.3261	69.1018	80.2446	66.9286
FAM20B	37.5378	35.4402	37.2833	32.1313	42.1723	32.8074	28.8514	31.5092	30.4105	27.0457	26.4207	26.5225	27.9193	27.9028	26.7205	23.0736
FAM20C	294.912	47.3118	57.3658	49.5801	575.429	70.1782	103.598	63.081	178.259	57.2993	64.0853	47.3858	223.501	64.4851	66.6956	52.2407
FAM210A	8.60861	8.13738	9.60727	9.55315	12.5808	9.80438	7.36275	9.05406	11.8753	10.702	8.42182	6.88654	10.3767	9.23158	8.01262	13.3435
FAM210B	11.086	18.39	21.6426	22.2437	10.1098	13.8337	17.008	16.8207	11.3521	17.0578	20.8424	17.342	12.3622	19.1889	20.4908	20.3122
FAM216A	61.4064	41.0207	49.5739	68.6945	51.4654	48.2814	35.978	72.0272	57.0848	56.7265	54.1696	29.2938	48.0137	35.9759	58.184	37.4868
FAM217B	2.79304	2.78532	3.19866	3.10717	4.38915	3.99995	3.45218	3.3941	3.8079	4.97786	4.25429	3.64628	5.01653	5.30611	5.52749	3.41444
FAM219A	10.9146	12.2617	11.9066	10.5818	10.9562	13.1691	12.8382	12.5335	12.3471	13.7476	9.82955	12.0177	10.1901	12.4828	12.3438	11.617
FAM219B	22.972	23.5029	26.3301	17.4668	20.4326	19.2313	28.1419	22.3234	12.3589	15.9282	12.9721	17.244	13.1041	18.2621	16.2145	21.7134
FAM220A	14.4091	15.2038	14.8347	11.6946	16.6478	12.7577	20.9352	12.7038	10.1538	8.92066	11.4066	10.9436	11.6185	10.4975	9.31431	12.6824
FAM222B	2.6424	3.5018	4.1298	2.98587	3.44256	3.7817	6.24276	6.95838	1.70026	3.64621	2.63982	2.62685	2.45839	3.64254	3.01268	4.57922
FAM227B	1.12178	2.54531	1.25633	1.64096	2.85271	1.08197	4.62182	1.56892	1.66249	1.95137	3.27818	1.21571	2.17379	1.05726	1.75061	1.59784
FAM228B	5.25706	4.65044	2.64643	3.90682	3.71488	3.80213	4.08837	4.82095	5.31633	3.81289	4.41172	3.97781	5.4725	4.94514	5.01389	3.65801
FAM229A	3.15633	6.70692	2.58358	2.06003	3.01492	2.45876	2.27548	1.59128	1.98422	3.00477	2.37538	1.9549	3.64111	3.65854	2.32049	1.79861
FAM229B	10.5347	24.2411	14.4378	35.7218	12.7493	16.1167	26.4192	25.4419	8.39888	19.722	25.4236	24.8457	13.3964	25.5579	27.5682	35.0233
FAM234A	78.992	75.3377	73.546	47.8731	80.4267	64.8371	53.3748	75.4134	40.7064	39.9211	64.7277	51.3198	35.9964	51.0329	51.6651	65.5693
FAM234B	2.36348	2.99238	1.97529	3.17623	2.00495	2.44722	2.1919	3.12074	1.70201	1.46192	2.58561	1.49978	1.9318	1.47421	1.33281	1.26104
FAM24B	8.26504	8.34762	9.22034	7.63661	4.83743	6.53658	6.99407	4.20205	7.40723	9.17804	7.69653	3.58145	7.109	8.76721	7.52871	5.9456
FAM32A	70.8235	71.3115	70.8418	71.3016	81.0391	89.3537	89.0492	105.522	74.097	84.7869	81.9714	91.4512	79.9444	80.1359	90.4104	89.6033
FAM3A	35.4435	29.8473	23.1501	29.2949	31.0229	32.2034	25.5547	31.3763	19.6393	24.3816	17.7037	22.1488	20.8706	24.0678	19.9972	21.9466
FAM3C	75.3626	83.689	90.3304	112.439	87.5917	83.7402	84.1456	71.4505	89.1266	83.0905	82.9464	87.4399	84.4828	101.22	81.4474	102.765
FAM50A	72.1269	75.3877	74.0309	65.412	67.134	82.1876	73.5493	82.7063	66.729	65.1385	62.0857	68.5604	63.8654	63.3557	66.6111	70.7841
FAM53B	8.51915	8.02323	7.98562	6.63655	10.7498	10.2163	10.9233	8.03156	9.20592	9.75543	8.743	7.72851	10.8357	9.27691	10.2076	7.8008
FAM53C	18.8338	19.4599	18.4507	16.5636	26.2996	23.2616	24.6489	20.5975	24.9683	25.2811	23.3032	21.811	22.8628	25.2311	27.6832	25.4187
FAM72A	20.6624	17.101	17.8087	8.14294	17.6553	9.17497	8.04614	3.23038	10.1527	8.99648	7.23537	5.23979	9.97301	13.0061	9.70505	5.57807
FAM72B	29.6633	17.6247	17.4098	9.52728	14.0354	11.8432	8.80639	6.53493	11.0567	11.2645	7.32114	3.28658	12.4599	8.82649	6.11182	6.18316
FAM72C	15.8731	13.0456	12.0023	5.52601	9.79307	6.86212	8.30602	3.49014	6.93561	3.60981	4.23905	1.33876	7.12861	4.11543	4.77095	2.55051
FAM76A	2.82231	3.51612	3.88736	2.8477	6.06523	2.42675	3.44786	1.73424	3.8587	4.6796	2.06689	3.39405	3.0264	3.06224	1.91196	1.67207
FAM76B	9.49612	9.98326	14.0811	8.95885	14.0317	8.45791	7.82683	5.27875	10.5329	9.76781	11.6374	4.8635	13.248	9.10924	9.09575	8.58325
FAM83D	66.9225	45.953	54.0637	32.5797	96.0507	67.5375	58.3057	38.2298	71.4171	57.6496	54.8539	36.3397	83.0347	63.0675	63.1713	36.5266
FAM83G	14.6822	16.593	14.5506	14.9221	39.2928	32.5861	30.5207	42.116	14.214	16.3262	13.1775	14.7691	15.3532	16.3837	16.2744	12.8276
FAM85B	1.87663	1.94668	2.05987	2.19315	1.85535	1.14277	1.02875	1.21255	1.95016	1.3657	2.03603	2.39288	1.82707	1.4489	2.36631	2.13177
FAM86B3P	5.19989	3.47429	3.29403	3.83131	4.7424	3.69454	4.79563	6.2375	6.33171	3.50823	4.61447	3.20791	5.61599	6.88292	4.10794	5.30224
FAM86DP	12.6921	15.5421	18.1407	12.0552	29.6176	25.0589	27.749	31.3305	20.5347	18.5978	16.6172	19.2086	20.8994	25.2417	18.7039	24.9762
FAM89B	46.1045	49.3279	42.212	60.4452	53.6528	62.4514	77.4408	82.1089	55.004	62.9406	59.6452	59.3238	53.2945	60.6125	59.5435	65.2849
FAM8A1	8.3637	9.84922	9.34827	10.9153	6.45026	6.22358	6.45586	8.11728	5.51054	7.41167	6.75867	9.92992	5.37634	8.00889	7.75204	11.1967
FAM91A1	29.3754	33.9598	33.882	32.2699	35.0793	26.8604	25.7105	23.2163	29.6884	31.4549	36.8439	29.93	31.9392	43.5114	32.4969	35.5546
FAM98A	39.2744	42.5712	45.2	51.195	45.1215	40.9489	33.6441	49.4023	38.0564	42.1558	44.1163	55.8626	39.1131	42.0574	50.0761	54.1857
FAM98B	21.736	17.1271	18.2422	16.7275	23.1164	18.6585	18.2031	12.1815	20.427	20.2187	17.1432	14.2565	24.0795	17.2965	19.4703	15.8124
FAM98C	11.7819	10.9984	5.10284	6.24915	10.1063	11.6514	16.2156	8.39621	8.15883	11.0239	7.50532	8.27355	6.16165	10.0697	10.5047	9.31793
FAN1	7.28089	9.01999	7.386	7.15022	7.24403	6.62778	9.93098	4.94493	7.17217	7.89859	4.98146	7.9459	7.46338	5.62871	5.8439	6.7155
FANCA	33.3488	25.9918	29.5574	14.6662	41.4489	35.3664	32.9892	13.9847	35.021	22.9693	21.7314	10.3356	43.7774	28.6123	21.0691	13.5753
FANCB	6.2922	3.43783	3.71197	2.39552	4.31856	3.69527	3.34283	1.91334	3.47883	3.38108	3.03129	2.32863	4.22881	3.87494	2.91748	1.96664
FANCC	5.61193	6.63666	6.58341	3.5136	8.346	8.63199	5.89676	3.6375	13.6611	8.45542	5.33302	3.69918	21.9191	12.0835	5.87208	3.9271
FANCD2	25.8045	12.8212	14.4276	11.4164	29.4039	14.3327	15.834	5.91621	22.0476	15.8791	17.2747	7.76534	22.4374	17.8932	14.4349	8.39742
FANCE	14.9978	9.81573	9.27938	3.22923	15.1004	12.1713	10.2876	6.48417	19.5169	11.365	8.38719	5.21124	17.7733	11.659	9.80626	4.64503
FANCF	2.34602	3.00857	2.50014	2.01239	1.74999	2.17708	2.43172	2.7132	2.22084	2.3208	2.36466	2.38261	2.45613	2.53126	2.14519	1.82646
FANCG	39.268	26.0967	26.0567	11.8167	41.7497	28.9376	26.329	17.8712	37.6098	27.0745	22.5609	14.4076	43.1139	31.7906	26.6287	12.0234
FANCI	68.9734	50.3167	50.1845	31.3465	76.482	43.2332	28.3567	11.1755	75.4635	48.1622	37.6924	24.7925	85.2949	66.3155	52.9855	26.0896
FANCL	32.1454	35.2127	37.4496	24.7204	25.9557	28.7508	19.0552	16.1285	27.7666	28.0545	29.3868	19.0516	25.4761	23.0706	23.5894	24.9954
FANCM	5.81868	3.76178	4.53254	2.98558	5.10511	4.19079	4.35141	11.4656	2.72635	2.40764	2.45697	1.53213	3.30132	2.75779	2.71589	1.81716
FAP	20.9753	31.3037	25.1841	66.9738	11.3508	19.0222	22.4334	28.2517	14.6855	28.8211	39.6116	58.7645	14.9952	31.2501	30.3685	75.5707
FAR1	29.646	34.6072	30.247	31.3561	39.339	35.4292	36.4823	25.091	33.7705	31.6898	29.8624	27.3178	35.3289	30.248	34.811	33.6105
FAR2	14.8421	23.4055	29.1205	25.4184	16.6635	14.5809	15.7657	17.3312	12.4359	20.6959	22.0644	23.5486	14.4729	22.0433	24.7627	20.0267
FARP1	59.4759	46.3145	41.0389	37.0164	51.3347	34.0034	36.4064	41.1232	45.0179	30.0247	36.5957	31.9874	45.5205	35.3099	39.1115	26.0507
FARP2	10.4799	9.38497	10.0704	6.92163	15.6382	15.5981	13.2634	11.8805	11.6875	13.9191	11.8247	10.0775	14.9612	12.358	11.3397	9.47871
FARS2	8.40912	9.10572	10.622	7.91508	13.7303	12.359	9.50499	11.051	13.6911	11.0128	11.3159	10.4103	16.641	11.7452	11.12	12.7401
FARSA	48.1957	50.7547	51.274	43.847	75.3033	86.3371	89.701	84.3498	59.4142	63.9363	56.5663	54.8334	64.3142	63.1454	62.6363	56.5775
FARSB	27.3319	30.171	34.4508	30.9042	47.6159	43.2237	39.3836	34.4569	32.4902	32.0045	32.9265	30.0322	34.1169	35.1836	31.426	27.73
FAS	58.0767	43.5044	44.1246	46.4113	39.9938	28.6922	20.8165	29.7305	38.4924	36.5216	31.9251	40.1709	50.7682	33.7638	26.4603	44.3681
FASN	70.4558	78.2393	74.6559	44.812	51.6258	55.1054	69.7124	45.4676	42.0779	44.2327	50.43	42.7544	44.7228	45.431	51.598	42.5768
FASTK	53.2154	58.9414	60.5888	48.6749	54.0652	55.04	68.4865	61.4139	63.1029	59.5544	60.1273	68.0394	52.2248	62.8089	68.0703	66.0964
FASTKD1	7.45833	4.82823	4.97015	6.11392	8.68814	4.77893	5.35633	3.4192	7.81652	5.88879	5.34746	4.50599	7.40461	8.49271	6.1442	4.18701
FASTKD2	23.8924	31.2096	30.9028	33.0214	31.5519	28.8964	30.5551	25.8532	26.5984	28.395	34.5099	26.0683	28.3671	30.1976	29.0001	30.3139
FASTKD3	4.4737	6.59396	6.63265	8.10747	7.2716	8.98157	6.10658	5.08877	10.5076	8.74088	8.09073	7.62227	16.8585	11.7626	7.56509	9.30421
FASTKD5	9.6237	9.56275	10.9969	9.75671	17.3698	14.8193	12.5811	13.5095	13.192	13.364	14.0632	13.9825	12.4049	13.0496	11.7205	14.6131
FAT1	85.9804	54.1992	52.752	67.9079	80.0857	41.2275	34.382	38.3993	70.3212	55.1104	46.0641	64.6502	75.1194	47.1823	50.4091	61.0977
FAT4	2.5095	2.60859	2.61974	3.09794	3.27543	2.54831	3.22613	2.50886	2.27075	2.32862	2.36744	2.22386	2.74333	2.46123	2.92616	2.62233
FAU	669.25	725.658	649.028	712.157	505.037	752.402	530.777	572.497	810.615	828.403	837.14	751.078	923.827	929.637	928.156	859.102
FBF1	4.26857	3.63601	3.09973	2.20918	3.60568	2.29511	3.1691	1.68724	4.8305	2.566	2.47673	2.0723	5.16468	2.48859	3.0429	1.54748
FBL	216.197	147.082	193.858	90.8955	311.115	267.628	219.769	126.88	242.933	205.605	133.092	115.648	239.101	161.709	155.179	93.4432
FBLIM1	100.523	82.7124	67.9991	91.9955	86.8705	76.2849	74.8414	118.186	74.3315	90.2714	119.834	139.665	75.7048	99.4163	111.864	144.79
FBLN7	12.9977	9.79876	8.68372	3.21816	9.21847	6.15406	7.05356	1.25713	8.95646	8.36741	7.97415	2.76739	10.3426	8.30977	7.63454	3.35785
FBN1	132.431	155.1	139.762	270.37	146.507	133.608	132.436	206.326	108.858	156.675	154.614	225.796	117.974	153.299	149.787	218.562
FBN2	34.9525	32.8134	35.3518	27.5302	35.7753	26.5864	30.4873	25.6209	23.2353	21.173	19.884	18.0188	25.5421	22.9115	21.6514	18.9503
FBRS	32.8074	40.6016	41.0565	35.2088	35.9577	41.9122	41.4967	37.0427	28.4762	29.4927	32.539	35.4785	34.2803	31.0916	31.4824	27.1116
FBRSL1	18.2245	13.2864	12.8864	9.28395	21.419	17.4416	20.79	19.8617	15.9286	12.8592	13.6578	9.3803	15.4319	15.8689	14.2797	8.80081
FBXL12	14.9121	15.5908	14.4015	13.9897	14.6067	15.2839	14.9135	15.2728	14.9067	14.2425	15.264	18.3768	17.3361	20.6125	16.6888	20.206
FBXL14	4.08723	3.64687	4.76037	3.48018	8.40774	5.70541	5.87439	3.64727	4.43742	3.91276	3.15485	2.19394	5.70805	3.32088	4.48507	1.72018
FBXL15	18.3472	19.5244	20.7678	17.0761	17.0316	20.1369	20.5176	21.9556	13.0397	22.8661	15.3667	16.5133	12.5905	15.1209	27.0862	15.786
FBXL16	24.0309	20.4239	19.3944	16.0948	16.1858	15.4522	16.2692	19.7954	16.5595	17.826	17.898	17.4123	18.8806	20.9539	19.8581	17.9585
FBXL17	8.92211	9.53484	9.4656	10.3043	6.8443	6.34811	5.50146	8.2473	6.3879	9.62037	8.98019	10.8654	8.2857	9.68218	9.77888	8.60716
FBXL18	9.2144	9.54694	8.3384	9.69557	18.968	10.3478	13.9936	20.0274	9.26566	10.6469	6.29452	14.1231	9.55667	9.33115	8.6103	10.5619
FBXL19	16.0223	16.5813	16.3023	16.2949	20.2662	18.3289	19.0804	17.577	16.8289	14.6454	15.253	14.3586	14.768	15.3789	15.5566	13.4513
FBXL19-AS1	2.30119	1.86131	1.36326	2.0973	4.53904	1.79144	2.66807	2.15925	4.90178	2.31107	2.2885	2.82726	4.41935	2.60028	2.91759	3.04237
FBXL2	7.70834	9.00662	9.76556	10.5489	4.29642	5.04175	6.63445	6.67728	3.5273	8.11788	6.5107	11.9057	4.92745	9.85226	6.70636	10.618
FBXL20	5.13846	4.10235	5.43093	2.87783	5.96214	4.36124	4.15232	4.63277	3.0749	3.89233	3.5927	2.14251	3.99572	3.35151	4.87915	3.09216
FBXL3	21.7647	21.7658	22.2519	24.0749	32.8161	20.384	21.7227	15.2803	26.1971	29.2703	25.686	20.1841	28.9705	27.4226	26.0867	26.9479
FBXL4	10.2514	12.6888	10.07	9.54672	8.09746	6.49199	8.74336	8.26027	7.26482	6.42721	7.28161	8.0164	6.99035	6.18303	9.59775	6.59619
FBXL5	55.7841	60.546	59.3153	61.861	31.3013	30.6557	25.4329	32.4187	40.6132	40.3493	42.7586	40.9529	37.215	44.6059	36.213	40.767
FBXL6	20.2149	19.5962	18.5972	10.4218	15.2881	20.4154	17.7602	13.8153	22.468	23.3444	16.5642	16.0625	27.2398	25.3115	19.5179	18.5026
FBXL7	20.7535	16.1506	16.5997	13.1266	20.5404	13.1491	15.6507	13.0712	16.0853	12.8218	12.9278	12.4642	20.7642	15.0534	13.0659	11.5785
FBXL8	7.12457	7.94237	8.40392	7.07381	4.8728	9.79781	6.0688	8.88119	5.8143	6.64509	10.3735	9.32244	4.19445	9.60571	9.11072	9.8627
FBXO10	1.8086	1.57356	1.64684	2.35931	2.68052	2.73041	2.81334	3.35276	2.29682	3.06143	2.07762	3.7955	2.9213	3.25797	3.23444	3.48086
FBXO11	27.8637	26.3327	24.6681	20.5814	34.2533	20.8653	22.5383	15.6978	23.9967	23.7379	23.162	25.0256	25.0723	27.0055	27.7512	23.7668
FBXO17	30.188	20.5067	21.695	16.5398	27.0774	27.2323	30.5536	30.6569	36.0775	29.9975	23.3644	26.27	36.6256	35.3932	25.1729	23.9395
FBXO21	23.8539	23.4952	27.7088	20.4426	32.13	28.6086	36.501	23.1556	19.9103	18.8645	21.074	18.5175	20.4128	21.6485	22.0031	17.3908
FBXO22	37.2561	35.419	32.3206	38.2788	30.8936	29.1737	32.0048	22.6375	28.1454	25.3449	23.6154	23.7909	34.3146	28.4668	23.5814	28.8203
FBXO25	4.43625	3.91408	6.16962	4.86345	5.65445	4.48737	4.9285	4.14086	4.98224	4.63945	4.46194	6.85216	6.28799	7.32621	3.29376	5.43734
FBXO27	3.77958	3.96142	5.86478	4.95336	4.42028	4.78253	2.92905	4.47439	2.57884	3.04633	4.99713	4.07173	3.0335	3.56135	3.94155	3.25143
FBXO28	18.0379	21.7716	23.4282	23.6918	26.9692	23.6658	18.7453	18.1761	22.5298	18.6203	21.9759	22.1946	20.0657	24.0519	19.3324	20.0812
FBXO3	20.8974	23.0613	23.8112	21.2674	23.8988	17.7116	13.3709	13.6433	19.0291	25.1967	18.8468	17.9283	15.8812	21.1695	18.1101	23.3228
FBXO30	6.67322	6.96206	7.64377	5.60676	7.48103	5.13675	5.91016	4.23829	5.89333	6.9943	6.3528	5.44262	6.93531	6.10006	5.84349	6.59012
FBXO31	7.27822	6.52177	10.9575	10.482	11.1848	13.049	11.7725	11.544	5.96403	9.94008	10.4083	6.089	9.41302	12.874	9.20192	10.0667
FBXO32	26.4802	54.0373	47.7826	163.061	16.0787	42.5201	82.8631	118.256	72.0085	163.082	180.71	402.398	52.3952	133.99	201.253	432.163
FBXO33	15.562	16.0673	14.4934	18.1893	17.3587	15.1027	15.589	14.1358	14.6067	18.718	15.4609	14.9508	16.2454	18.7544	16.8558	15.1549
FBXO34	17.8167	14.4382	13.3223	11.0233	18.0574	14.6591	14.811	12.2507	18.1079	15.9162	14.208	11.8484	19.4429	16.3473	15.6734	11.5967
FBXO38	16.5872	21.4042	23.9756	20.16	14.9407	12.5452	11.2154	12.8551	12.8727	14.2584	16.4559	11.8903	13.2559	14.1874	11.9378	13.7538
FBXO4	7.48434	7.0425	9.93816	3.65809	8.14988	4.875	7.11721	1.88038	12.1254	8.22403	6.53107	2.95408	9.83089	7.86801	7.99614	4.9872
FBXO41	5.25515	5.35331	5.2747	3.75303	4.88819	5.40388	6.73537	6.02368	5.83471	5.30483	5.41205	6.68044	6.05571	6.64709	6.41188	5.45802
FBXO42	5.40535	7.08101	5.25678	10.5822	9.10962	6.98718	11.2567	7.26168	6.38747	6.76462	4.76703	8.38221	11.1107	6.7414	8.09751	5.50763
FBXO44	1.00245	2.85681	2.09552	5.83593	2.23368	4.34141	2.45136	3.80529	3.47198	2.25099	4.00089	6.09935	1.09699	3.59157	3.49567	4.15265
FBXO45	12.2364	12.5969	13.7628	7.92298	22.2111	14.215	15.4033	11.5166	10.9488	10.6658	9.65986	7.80419	12.7282	11.5201	10.1029	7.02428
FBXO46	7.98911	7.86818	7.20473	4.53808	7.24523	8.07118	8.37982	4.91847	7.1848	6.74886	5.80945	6.03653	8.68316	6.44643	6.81098	6.72495
FBXO5	48.153	32.8763	36.4722	23.4931	53.9504	38.2123	33.6149	19.2318	61.6541	46.3786	39.8109	19.9154	60.5109	45.4554	41.449	17.7949
FBXO7	78.9724	74.478	69.8977	52.8724	77.3428	73.582	78.766	65.6505	62.4939	64.0447	67.8222	58.8812	60.8886	61.8407	63.2597	62.84
FBXO8	18.2874	14.4174	16.9832	13.4433	14.0089	10.9141	11.4549	8.35781	10.0317	12.4128	13.5289	11.6078	10.4082	13.1033	9.82315	15.3371
FBXO9	34.3664	39.6009	45.4042	43.5383	56.4106	53.8855	45.0485	65.4142	32.6426	58.7892	51.8237	53.2923	49.7019	48.6802	41.0597	54.9669
FBXW11	53.4938	49.4436	47.6757	40.4594	53.1137	40.2833	39.9191	36.7044	37.3986	37.9949	34.5984	33.3504	36.9021	40.6583	35.1499	31.2092
FBXW2	37.8555	31.9484	26.9756	26.0291	38.5533	29.4726	37.3757	24.4424	39.5261	35.9562	38.1826	33.9507	42.1666	44.4706	38.4416	38.3976
FBXW4	24.4681	26.4039	26.1251	20.3238	23.914	22.7422	23.0246	21.1179	19.1946	19.2578	18.7784	38.7537	21.6738	25.0682	20.3842	19.491
FBXW5	75.9596	77.6263	80.8392	61.2868	74.0222	78.9476	82.203	92.7333	78.8889	80.7737	68.0796	72.7791	72.8108	70.8144	78.4592	68.658
FBXW7	10.0444	7.54226	7.80254	5.71198	9.35799	4.00631	5.58671	3.20573	6.48698	4.96737	5.37662	3.31163	8.52449	5.6761	4.93264	7.45795
FBXW8	14.4562	12.354	14.9381	12.0114	13.9346	12.0179	15.0768	15.7646	12.4027	13.5211	12.3771	13.2374	15.5901	12.8149	11.8867	12.0493
FBXW9	6.0479	5.28536	4.96021	5.02257	5.34604	4.9945	6.97531	4.39272	6.68174	4.94487	5.30753	4.85449	7.02521	5.7026	6.29439	5.73963
FCF1	61.6197	72.9866	71.8487	63.1818	77.3845	59.4367	56.5651	73.511	55.7576	52.6484	48.5596	50.2873	68.6202	48.5487	55.3882	56.2582
FCF1P2	4.54619	1.86528	5.73487	3.39616	4.2888	3.58622	2.9132	2.22856	3.31461	3.76308	3.19566	7.54883	5.69888	5.12697	1.76489	5.17589
FCHO2	10.39	10.0374	10.446	10.9382	10.6239	7.91869	9.65954	8.33258	6.90223	7.97488	7.93727	7.63361	6.57587	7.92595	8.48919	8.92865
FCHSD1	10.6796	12.4246	8.1524	7.10509	4.8492	6.65396	6.10084	17.7692	5.85783	8.03321	6.5268	8.62379	6.31519	8.94832	6.19366	9.07307
FCHSD2	17.7025	15.7155	16.0353	17.8501	14.7165	13.3772	16.491	11.8723	10.955	11.6795	9.82843	12.1359	11.366	12.4782	15.0898	17.2584
FCRLB	3.51376	1.80836	4.02297	1.72675	6.29962	4.11074	3.12617	4.3596	2.27685	1.4859	1.34773	2.05417	1.81406	1.73365	1.42282	1.0589
FDFT1	188.531	172.683	200.647	119.866	108.316	118.309	136.969	110.907	104.019	130.64	149.409	131.154	113.741	125.495	154.299	138.693
FDPS	243.511	229.27	207.833	165.605	185.057	231.214	181.683	157.12	173.786	181.824	177.57	160.699	187.607	178.02	208.778	139.37
FDX1	24.4414	21.4224	18.143	15.864	25.545	20.2969	18.9686	19.4689	20.2367	19.7342	19.3984	15.4085	23.0721	18.2279	19.1313	19.3448
FDX2	19.3214	32.4673	23.79	32.6333	37.1638	41.0139	41.7075	51.8506	37.9826	28.8535	37.4891	42.2358	38.9138	38.7187	39.2087	44.7757
FDXR	8.93703	8.47627	10.58	8.82857	7.38521	7.11318	11.0142	7.72705	10.346	9.53065	9.53014	9.33836	10.9968	11.237	10.9362	8.4149
FECH	16.2869	21.4637	20.5819	19.2608	17.7836	19.2278	15.4148	17.3385	17.5666	19.523	19.4971	19.688	18.7504	19.612	23.7795	20.2325
FEM1A	1.84278	1.65889	1.79411	1.89295	2.64073	2.26429	3.56807	2.26451	3.86479	2.71051	2.68848	3.83526	3.49749	3.15964	4.0836	2.36199
FEM1B	25.7535	21.2336	21.368	22.6408	23.5392	16.1922	16.1258	15.2392	15.2689	15.8194	14.4012	16.431	19.482	18.1246	17.3768	18.3555
FEM1C	13.3806	11.6107	10.9819	11.8341	12.9153	9.20358	8.1988	9.18902	11.7211	11.5597	10.6238	11.0466	11.8352	12.3838	11.7187	11.5383
FEN1	80.4925	61.6476	62.9547	41.414	114.933	115.815	94.9519	55.9873	112.614	89.6219	82.6872	48.1701	108.504	95.4618	83.461	46.2648
FER	4.30813	4.80772	6.65639	5.91826	5.22662	3.86996	3.69365	2.9205	4.60021	4.40302	4.47829	4.26108	4.55681	4.61066	4.0133	3.46352
FERMT2	73.2411	53.5338	52.8862	67.2253	76.934	47.0867	32.1805	43.9653	57.5664	48.3161	52.8299	57.0735	60.8441	47.1379	50.7654	59.8555
FEZ2	60.283	50.8529	54.6718	49.4315	57.336	42.0665	40.6219	50.4488	42.0932	36.8612	37.3656	39.7335	38.6896	42.5878	36.1852	42.3024
FGD1	13.2417	10.992	12.183	8.29045	12.8664	12.8699	15.8631	11.4058	10.1523	8.6146	8.30015	7.06838	9.76472	9.19623	8.35066	6.8139
FGD5-AS1	78.8489	90.8324	89.4431	63.5354	103.872	85.5425	85.8431	64.3579	76.8035	66.3592	67.4501	52.9355	61.4381	73.4777	75.9294	56.4389
FGD6	7.28561	8.08539	9.10291	9.4006	5.95449	4.56974	5.28322	4.1013	3.88106	4.07025	5.12708	3.88314	5.06299	5.97863	5.91182	4.17629
FGF1	10.0334	5.75231	5.53417	7.86707	13.2647	6.96936	3.29394	7.63206	11.1389	7.86698	7.79468	14.4898	9.95106	7.80951	8.2336	13.3295
FGF2	72.6331	111.336	99.3569	225.375	59.9729	89.0713	90.6661	137.777	52.6755	100.648	94.961	157.074	55.2362	100.935	93.5217	155.301
FGF5	141.246	124.161	133.96	99.1537	130.64	111.039	103.953	108.272	87.3356	106.78	105.753	90.1254	99.6154	106.232	113.486	94.7444
FGFR1	51.1379	52.0108	49.4959	41.8006	47.8627	52.1533	62.983	67.7069	38.2491	42.7981	37.6553	46.6705	43.5682	47.4413	45.4547	49.4027
FGFR1OP2	35.2053	34.8942	41.6959	52.9206	50.0867	32.4889	26.5121	37.4466	33.7295	42.1471	39.8872	30.3793	35.2917	36.2257	33.3432	32.8817
FGFRL1	49.6919	38.4065	35.2402	27.9039	54.0952	45.3277	46.1445	40.4804	33.1912	31.608	26.1376	29.4718	34.9287	33.9636	28.8406	19.5047
FGGY	4.62221	4.44714	4.62395	5.04944	4.96296	3.91845	3.23286	4.67685	4.72582	3.2112	9.32059	5.18275	2.99815	5.16205	4.1274	3.6605
FH	84.3856	86.1334	96.334	79.1088	125.94	102.53	88.3502	81.4179	102.486	95.0264	98.0542	79.4888	111.699	101.301	101.553	77.8724
FHL1	29.8387	27.3449	26.3492	22.4601	26.8016	20.0793	17.3426	21.6142	22.6923	23.212	21.8038	18.3877	25.7351	25.0795	22.5576	19.8312
FHL2	299.041	319.286	327.28	406.02	257.087	332.538	350.603	452.73	419.512	548.923	548.37	616.391	411.719	487.878	558.448	599.293
FHL3	16.4875	20.2042	20.4115	18.5707	15.801	23.768	30.8176	28.1081	15.9863	24.5374	23.9841	24.9775	20.2947	23.0667	24.0918	24.8178
FHOD1	18.1862	23.51	27.0717	17.1648	26.5894	30.2025	41.7116	29.4864	17.2812	25.8683	32.5821	29.5414	19.7421	28.4482	22.159	20.1872
FHOD3	7.31597	7.37623	7.19177	7.60518	14.7743	7.9019	11.7927	14.0485	7.7044	7.08486	7.36497	7.72802	8.3393	7.4823	7.53143	4.73245
FIBCD1	15.7677	18.2747	26.5745	26.4228	13.6715	26.8562	19.4058	27.986	19.715	22.6412	28.6635	28.7129	17.593	24.9157	25.7475	37.5847
FIBP	73.8356	83.2796	93.8652	66.8969	90.2912	83.9398	106.195	86.0959	78.8841	84.7093	81.4267	69.7379	77.8461	91.3594	102.823	70.0007
FICD	5.26997	5.30438	6.30353	7.62422	7.1788	8.37596	6.33922	11.2037	4.05019	6.01119	3.88357	6.52114	4.91194	4.23648	5.16653	6.56625
FIG4	24.8181	21.742	19.7336	19.0309	21.7726	10.0209	8.59998	10.1602	12.8247	16.6854	14.1481	16.2895	16.1015	14.465	14.4192	17.4063
FIGN	2.70919	2.49375	2.37705	1.33583	2.99948	2.24672	1.61631	1.1027	2.2164	2.05696	1.81415	1.5378	2.65109	2.30183	2.25911	1.31074
FIGNL1	18.6944	15.2558	17.3965	12.6303	24.0975	17.6306	15.5831	8.52998	31.056	20.1473	16.2365	11.0514	34.3402	19.903	25.6371	15.9322
FILIP1L	9.23106	13.627	11.8121	26.6518	15.09	14.4873	14.4787	16.886	11.1383	22.4151	25.7801	41.689	9.96768	22.1361	24.5374	43.892
FIP1L1	53.1595	57.19	57.8671	47.4686	45.535	43.4557	44.164	35.9584	35.6017	30.0095	31.9719	30.4588	36.6471	31.461	36.2653	32.0431
FIS1	102.565	114.543	119.069	152.513	104.574	138.146	111.603	141.31	119.787	155.532	146.367	174.222	129.054	138.506	165.184	170.875
FITM2	4.3727	4.03578	4.21345	4.05374	5.24607	4.80364	5.00186	4.49466	3.97072	4.39634	4.79002	5.12972	3.72408	4.962	4.34209	5.56662
FIZ1	9.0053	7.3848	7.75126	4.6897	11.0876	11.6938	12.1398	8.56421	9.89354	9.52816	7.59802	7.70847	9.3225	9.11333	9.2933	8.17966
FJX1	62.6029	64.8287	69.4077	39.6665	61.5257	67.9914	71.8182	75.5701	64.8056	59.3071	52.465	44.7822	63.863	68.9566	61.8516	45.5794
FKBP10	146.193	174.149	157.615	163.287	107.034	149.095	171.574	177.115	91.581	107.828	111.122	124.874	98.9694	94.99	109.563	111.068
FKBP11	14.124	16.9438	19.5919	21.4138	19.7272	20.8686	20.0738	19.0912	11.6721	15.5843	20.4144	8.3022	9.57162	15.9633	16.2155	16.6688
FKBP14	11.1627	12.3158	12.8794	19.4573	11.3976	13.0304	7.41981	13.0764	8.80224	16.8702	14.7777	18.1322	15.3673	12.8836	12.6553	19.8363
FKBP15	12.8326	12.9822	13.1772	12.7944	16.5018	15.7938	16.3192	14.2291	13.3364	13.0599	11.8824	14.7711	11.1566	12.1163	15.0114	14.1215
FKBP1A	581.208	868.83	1014.57	1230.85	766.394	892.96	1154.31	1406.46	446.008	620.487	608.793	1025.41	641.314	691.157	672.216	840.356
FKBP2	84.8357	96.6494	75.8349	84.0098	87.1644	96.1416	77.192	55.8342	110.385	102.011	105.585	104.564	112.457	92.548	96.2385	95.9201
FKBP3	129.437	133.617	114.937	118.033	103.217	107.895	103.158	80.5038	126.938	124.161	139.127	113.745	122.063	121.589	114.903	113.24
FKBP4	48.7879	46.6549	57.4123	41.1423	54.5944	54.3852	52.1586	46.047	45.2159	40.4493	40.3323	32.6367	39.9697	39.2856	40.3229	29.8455
FKBP5	22.4935	24.1738	21.9259	14.1568	26.7137	26.4208	20.3724	13.8811	29.6792	25.6413	22.9349	15.5853	24.679	21.8253	20.9611	13.723
FKBP7	14.7204	13.6343	12.9372	22.3362	12.6679	13.9525	7.70395	13.094	18.8154	17.6058	16.6858	13.082	14.7291	10.2725	17.0794	16.1302
FKBP8	180.817	194.969	165.901	165.337	132.461	174.71	177.855	192.409	151.002	165.54	167.465	184.033	145.61	161.689	178.547	179.405
FKBP9	49.926	51.9562	54.4315	65.9772	53.2784	43.4653	56.6995	56.5575	48.8692	43.6182	41.7756	49.0172	41.622	40.1798	45.7862	42.306
FKBPL	7.69503	3.67788	4.00296	4.35814	11.2332	6.36889	7.85107	4.64858	7.86355	6.63056	5.74141	4.92179	6.72265	5.98666	5.94433	3.78588
FKRP	23.076	19.1532	23.8044	23.4333	28.7941	26.7712	25.8924	31.1104	32.1083	26.0182	23.7664	21.4495	28.5114	32.5681	28.521	28.2475
FKTN	8.50155	11.5072	10.1188	14.9805	14.1431	6.93359	7.14134	6.64253	8.14355	8.7336	8.65221	9.95162	10.1122	8.29235	8.91648	10.4654
FLAD1	16.1136	19.8868	24.2935	15.7115	21.1376	24.3463	26.575	23.088	19.1523	18.0815	13.8124	20.1079	22.1247	19.6192	15.4235	19.8612
FLCN	8.21795	9.40774	8.31473	8.57116	12.6334	13.2319	13.5472	13.9993	11.4588	16.4166	12.1858	16.3405	13.1779	17.7654	16.1125	16.708
FLI1	25.5719	21.7259	22.5747	17.6806	18.657	14.1916	13.3898	11.011	17.8949	17.6671	14.6698	17.1747	21.6714	18.8942	16.7006	13.3449
FLII	155.079	160.891	109.377	105.843	150.422	166.689	113.036	127.012	91.6732	137.708	86.0613	96.2655	100.241	135.095	90.533	87.6182
FLNA	774.257	690.738	636.25	595.814	800.407	732.431	676.412	772.376	637.705	585.636	609.181	685.289	667.437	538.506	618.576	562.566
FLNB	71.8487	58.1389	56.5175	60.8787	117.341	77.9619	74.0281	82.5445	72.7862	73.7668	72.0502	83.7772	78.8877	77.5966	76.5519	73.9685
FLNC	73.3263	86.1692	85.4626	119.95	156.388	158.554	172.712	247.257	73.6121	82.7625	74.2217	117.906	78.3944	81.0643	83.5167	100.909
FLOT1	323.692	368.46	391.333	329.382	243.883	305.986	345.779	369.547	275.533	318.354	316.854	334.2	263.223	303.555	340.14	318.526
FLOT2	30.909	28.9452	28.4468	22.9048	25.1067	27.1809	26.8318	26.7131	26.3573	27.1388	25.4453	24.5226	28.9004	29.7498	31.4357	22.0898
FLRT2	9.59224	6.15361	4.30946	13.4923	8.50843	3.56345	3.4528	8.23211	5.95402	4.75914	3.38145	2.25088	7.34621	4.58633	3.86533	3.76534
FLT3LG	6.49839	5.39289	7.28883	5.54399	8.96781	7.71338	5.60982	6.76367	7.60468	6.15533	2.97306	7.87686	7.8088	9.75538	8.11087	2.91974
FLVCR1	2.0679	3.56897	4.86881	2.76686	3.76456	4.08581	2.38266	2.37139	3.41392	2.66509	1.83959	3.77152	4.31055	3.9568	6.00735	4.27043
FLYWCH1	27.0144	33.0201	28.2557	18.7553	14.2514	18.2675	17.2371	16.4412	16.2395	18.8471	17.2303	15.4232	19.1035	14.449	16.4945	22.6405
FLYWCH2	18.9321	28.5021	31.9835	24.488	24.8302	25.5232	29.0754	23.5383	31.294	28.383	30.152	31.6104	30.8896	32.9291	38.8484	31.2904
FMN2	32.4391	35.1888	32.9645	34.9992	36.6131	33.679	26.5225	35.7671	15.7053	18.7983	16.3792	19.0304	17.8304	19.6013	18.8268	15.9458
FMNL1	48.3352	39.1875	34.8162	17.4018	29.6557	26.4051	30.4688	16.7075	31.3179	28.1558	25.8774	19.7807	32.7267	28.861	29.5474	13.6734
FMNL2	15.8194	16.9696	17.6673	12.6072	22.1884	13.7976	14.4886	12.0712	13.2209	13.9879	14.368	12.4583	12.7778	13.9145	11.0866	11.2514
FMNL3	37.2822	34.786	39.4391	29.0787	35.4534	29.7189	38.96	32.9766	18.9986	16.4807	16.1863	17.6039	18.0869	17.0568	18.8788	15.8653
FMR1	24.7278	21.6932	21.8654	14.7503	23.8436	17.2529	18.4308	9.47449	20.6409	20.3066	17.806	13.0942	23.5978	22.979	18.2859	15.5814
FN1	475.594	536.497	566.914	1466.83	516.734	472.203	836.996	1404.15	347.082	511.929	611.236	1140.95	412.462	430.123	559.497	1226.84
FN3KRP	38.9302	33.0351	37.5312	28.6677	44.0104	45.9907	36.3824	29.2979	46.0648	40.2566	34.5251	30.5832	42.754	40.7295	42.6153	29.2488
FNBP1	17.2369	22.1712	24.0146	18.7556	16.5559	21.8872	27.5334	20.6383	14.0268	15.5629	15.098	23.616	15.4382	18.9541	21.2839	15.9984
FNBP1L	8.90937	12.4712	12.2683	12.7857	7.8009	7.67052	10.3843	8.30109	7.92201	9.74067	10.4661	10.0215	6.84984	9.39101	9.65885	10.0114
FNBP4	53.7688	41.5382	42.3634	28.5206	42.0109	25.1846	37.088	19.3017	38.6052	31.6936	27.0133	32.2416	40.223	30.0412	31.0464	30.9312
FNDC3A	46.805	36.4462	30.7162	34.5749	52.971	23.9534	25.7511	24.4378	31.0278	27.2937	26.4301	28.5052	28.985	25.8937	24.0535	25.5675
FNDC3B	24.2248	28.9735	24.3163	38.8325	25.9313	27.1848	23.3173	30.4644	28.9647	32.6144	29.8103	40.7833	25.6357	25.4631	28.4799	33.128
FNDC4	14.8555	21.8578	27.4168	34.3568	13.1266	20.3017	29.4558	43.8831	11.0257	15.5505	19.0009	30.5713	13.316	17.8879	23.2839	26.9138
FNIP1	8.12624	10.5522	8.09145	8.60884	10.1414	8.69442	8.24087	7.18157	12.1053	11.4187	14.2359	14.8669	14.8941	14.9804	14.8414	13.6559
FNIP2	11.2765	8.39891	9.56664	9.1464	12.9998	9.02473	8.77938	7.66004	9.98442	9.99618	7.02589	9.82249	8.05457	9.20559	11.3821	11.4486
FNTA	39.5804	44.2753	36.2254	35.7838	39.504	30.0472	27.7111	32.0125	27.2102	24.4175	35.486	34.7289	26.1206	31.2916	27.6649	36.3365
FNTB	14.2059	13.4747	15.4434	12.5492	25.2056	15.6924	21.3842	18.7606	16.9853	12.7673	12.6612	13.8614	14.3947	11.7787	11.7354	8.58703
FOCAD	14.8849	14.0523	14.3253	14.7304	16.0387	13.3921	16.1032	14.6944	12.3908	13.5931	15.2689	13.3358	12.1786	15.9614	11.391	13.4441
FOSL1	807.66	753.465	753.935	361.955	560.077	528.366	603.714	422.84	370.118	313.649	250.016	206.878	405.159	322.125	325.089	211.928
FOSL2	59.3368	55.5694	57.058	53.0941	56.191	59.053	66.2216	54.3617	81.1219	85.1855	77.2826	73.2612	84.7941	81.0575	89.1213	66.5498
FOXA1	3.95312	5.20941	2.70522	3.72752	6.85081	3.52131	4.48251	5.32733	4.43527	4.68775	4.05027	3.62993	3.82002	3.80772	2.44294	3.57316
FOXC1	9.15561	6.22072	6.98795	4.46848	8.38393	7.04062	6.49157	5.52447	6.66106	4.63935	4.3213	4.83928	7.51043	5.5243	4.01942	3.66536
FOXC2	28.2025	26.3434	34.3827	27.7702	36.9834	38.5144	39.3107	40.3314	27.4754	32.4905	32.8484	32.4173	27.6643	31.3841	30.1822	30.2723
FOXD1	90.0886	77.0479	107.768	74.4659	137.805	107.78	117.729	138.28	99.6408	92.6191	97.8924	98.0379	100.053	96.6207	104.877	106.582
FOXF1	2.68308	3.77144	4.16749	1.96783	2.86597	3.01644	3.29985	1.25343	1.54212	1.95235	2.2923	1.18689	1.09551	1.9089	2.08717	1.34533
FOXF2	15.305	10.1776	10.6929	5.19917	16.6825	12.4182	16.8003	12.8447	10.6494	8.22541	8.65039	5.4156	12.7026	9.79074	8.65688	7.4994
FOXJ2	14.9089	11.6869	12.9303	8.55277	16.5616	12.9151	14.037	11.7918	10.0096	8.61096	7.18116	7.52786	10.8246	8.23838	8.64413	6.61852
FOXJ3	24.8123	22.0334	21.2481	17.4856	28.9642	18.4141	21.6268	22.4438	20.6025	18.2129	16.6555	18.0664	22.8394	20.8691	19.4569	16.1815
FOXK1	9.3993	8.59482	9.29354	5.84267	12.5799	9.21653	11.9652	11.1475	7.33446	7.8192	6.76727	7.00079	7.40518	8.61303	8.97394	6.62779
FOXK2	26.3195	23.9194	26.7841	19.4294	34.1073	26.1539	30.5203	26.6472	23.3726	24.6391	19.715	18.9361	27.2285	25.5637	22.5644	18.1177
FOXL1	9.04196	14.3783	12.6097	6.86587	4.45982	7.24806	7.20527	4.39036	5.40183	6.87183	11.1182	5.59864	5.47608	5.65816	10.3961	4.02447
FOXM1	155.421	101.236	136.445	69.7698	207.49	137.387	158.906	93.822	139.859	104.225	98.2329	64.9446	133.622	93.6367	103.206	51.251
FOXN2	14.6925	9.97276	12.7181	10.0581	12.5499	9.26849	7.12073	7.93054	8.77657	6.47365	5.89386	6.21267	7.71023	9.9252	7.21746	6.12004
FOXN3	10.3236	8.40199	9.53519	10.4982	8.45628	9.15551	6.8584	9.8292	14.9127	15.5382	10.7083	13.7563	20.5486	16.8609	14.5422	14.0009
FOXO1	7.08119	4.26107	4.74806	3.32292	5.34237	4.31746	4.35605	4.17579	3.63529	3.0237	2.79076	4.1255	4.01485	3.0084	3.18862	3.29258
FOXO3	15.0269	14.4732	12.8788	10.1997	15.0331	12.4927	15.5914	11.2423	14.6592	16.9186	16.7039	16.7399	15.8956	16.0652	17.6781	15.5693
FOXP1	23.1382	20.3342	24.9459	18.9294	27.1979	22.9004	25.3611	21.4907	23.3891	26.9816	21.8993	20.6134	26.4825	23.024	23.8864	21.9626
FOXP2	3.08464	1.91417	2.49349	2.71222	2.80214	1.49473	2.69466	1.86847	1.29723	1.63106	1.32046	1.58535	1.24928	1.97444	1.48592	2.26678
FOXP4	20.8064	18.0328	15.968	14.0575	21.6718	19.9529	23.0614	19.8354	16.1922	16.8204	14.8792	14.7301	17.3918	15.8875	14.0371	12.2717
FOXRED1	15.0203	16.2804	18.5372	8.94536	20.8349	17.1002	15.8749	12.7837	17.7226	16.0318	17.2953	8.88007	21.9769	19.0153	17.0969	10.6484
FOXRED2	6.03128	4.59878	5.54466	2.89809	14.0046	16.1646	11.0292	5.79347	10.201	8.58664	5.35627	5.09192	13.4748	8.37923	8.97544	7.41709
FPGS	77.3528	65.4413	81.03	52.839	78.7979	83.3397	90.1437	82.7175	67.8845	72.7728	65.8524	69.8728	72.0243	67.688	74.3985	56.7967
FPGT	4.05692	5.33954	5.50936	5.97852	3.403	8.08428	4.49261	2.42382	2.05805	2.90593	4.47416	4.1883	6.27367	4.76079	3.9337	4.7202
FRA10AC1	14.8077	17.1806	18.3565	13.9764	10.8615	10.9439	12.2742	11.2633	10.067	11.0956	10.7711	10.1571	8.16732	11.6902	9.02321	12.829
FRAT1	4.95717	3.62097	3.67772	2.09567	1.41467	3.73675	3.66892	1.86787	2.78971	3.38853	3.32322	2.39585	2.26283	3.1141	4.22799	2.70867
FRAT2	7.93682	7.66138	8.0771	4.8996	7.5408	9.93622	11.0181	5.59488	7.86384	8.4904	6.72899	6.00887	8.85639	8.46765	8.84236	6.41358
FRG1	44.1551	40.0796	51.6735	32.361	45.8246	38.6589	35.7709	24.5472	42.1953	38.6714	37.9646	37.3177	43.41	38.5763	40.0231	32.2732
FRG1CP	9.85607	5.42924	3.43305	8.58788	2.07943	8.93579	4.71263	4.25841	5.32732	8.33376	4.54198	2.62791	11.9581	10.2601	7.47998	9.12289
FRG1HP	23.2187	28.5792	19.7283	29.2418	14.7614	18.647	20.7231	19.8015	19.0177	21.7495	28.5438	21.2647	19.0536	18.193	19.9029	27.5674
FRMD4A	53.2778	47.0845	62.4612	42.5724	47.848	51.058	44.3053	44.9702	47.8497	48.6483	56.2166	48.3869	53.6075	55.0376	52.9231	50.0003
FRMD5	1.30172	3.16905	2.85145	2.29232	1.523	1.83005	2.33163	1.17071	2.31691	4.59211	4.27932	4.40179	3.70204	3.62027	4.9226	4.55406
FRMD6	105.523	136.583	161.213	255.701	122.24	133.141	168.923	203.048	127.418	183.316	226.234	311.669	112.621	163.675	230.038	320.743
FRMD8	11.4261	14.5877	17.4369	6.54444	13.8933	20.7655	15.0787	17.0182	18.7029	20.7802	16.2013	17.8023	16.8018	18.7916	19.9193	12.5737
FRS2	9.71174	11.3215	12.5202	18.8332	9.56869	12.9585	8.15404	6.41076	14.4294	13.0501	20.2036	17.5776	11.8859	13.1041	22.5059	17.8094
FRS3	4.1993	2.59201	4.41619	2.57721	2.92799	1.63368	2.59228	2.35757	2.88836	1.89481	2.05031	1.62412	3.13865	1.96299	2.71854	1.59117
FRYL	14.9009	13.2514	16.4136	15.3395	18.0241	8.67301	9.67507	6.67037	10.8541	9.08063	10.8437	10.4926	11.2864	12.1756	20.6543	7.61273
FSCN1	190.477	151.055	170.323	164.595	270.143	203.571	233.196	285.994	192.029	186.007	186.66	221.241	212.377	189.056	203.937	191.182
FSD1	8.13764	15.2358	15.2077	11.7699	9.06778	15.4654	14.5006	9.71494	6.66702	14.7977	12.4225	10.3494	11.501	13.5887	13.7031	11.1786
FSD1L	1.71453	2.27766	1.59539	1.45688	1.83549	1.48703	1.57518	1.69915	1.78333	1.64984	1.73741	1.3741	2.74392	1.61055	1.70233	2.18426
FST	46.4192	66.5413	85.1494	40.3136	65.072	134.404	110.101	54.27	97.0561	76.8758	77.0979	42.8487	89.6612	99.4899	99.4418	37.6003
FSTL1	972.727	855.582	872.567	920.854	819.64	584.324	323.939	636.126	1071.76	966.05	1011.2	1169.04	794.769	1023.02	907.536	1250.26
FSTL3	74.7979	60.0817	56.0408	87.4215	83.3603	79.0828	66.7673	108.203	68.5861	71.7363	73.9197	95.4255	67.1999	76.2826	71.853	90.0779
FTH1	2810.46	2860.25	2872.47	2730.98	2392.71	2740.2	3131.84	3659.17	2496.06	2800.44	3500.24	4245.14	2768.84	3199.74	3516.74	4816.28
FTL	1812.73	2324.02	2016.41	2394.1	1870.97	2339.93	2300.28	2563.54	1757.61	2109.89	2244.18	3044.23	1884.13	2198.68	2348.49	2990.18
FTO	44.6024	47.3184	44.1079	41.8304	49.6273	41.6921	44.4906	49.1838	28.5206	40.4511	32.7037	33.7107	28.9332	36.308	38.3081	35.8495
FTSJ1	55.4906	57.2297	55.0579	45.908	78.6943	68.9792	83.03	80.811	59.4913	54.6624	50.2405	59.2977	62.2835	51.3874	53.0417	53.1133
FTSJ3	22.4196	25.5162	23.5422	25.3266	36.0294	40.5419	27.0061	34.7121	24.8461	21.096	25.9235	21.1756	27.3084	25.9632	27.349	17.4611
FUBP1	121.135	120.001	120.165	81.4302	129.211	104.885	108.263	73.7902	89.6669	86.4476	77.8338	75.1133	106.673	95.9156	81.0248	75.251
FUBP3	41.324	42.2548	38.9221	39.6813	49.2024	47.2508	44.1835	39.6559	49.4866	48.5062	46.1005	45.279	52.0465	49.0475	48.6581	40.8969
FUCA1	11.8855	11.7924	10.5915	12.4792	14.7471	10.5996	11.3527	10.9595	10.6359	12.2806	13.0263	13.3268	11.9819	14.8659	14.5631	15.8021
FUCA2	110.241	121.734	123.846	118.18	130.155	130.218	118.303	129.397	120.085	114.843	111.362	123.622	120.15	133.91	115.375	118.135
FUNDC1	18.765	17.9485	15.0172	15.3999	18.5518	18.9548	18.1484	14.8537	24.759	23.2119	22.6264	22.2287	24.8064	22.1303	23.1795	18.3958
FUNDC2	35.1586	31.191	28.6534	27.4997	32.6999	43.1253	36.5449	37.6425	29.8067	33.5719	32.1369	38.3175	37.3893	31.8064	35.3322	38.5742
FURIN	69.7139	67.8037	63.8092	65.6489	72.0987	63.8284	68.5791	83.8705	51.3758	56.2196	51.3812	59.9191	48.9627	47.6115	54.459	53.0045
FUS	179.007	217.088	227.164	162.532	339.623	455.5	464.194	309.372	349.309	278.497	279.48	232.074	324.373	333.772	302.844	193.667
FUT10	5.7269	4.30541	5.58689	6.84972	5.69327	5.79905	4.46082	3.58671	3.83416	4.00034	3.66549	3.3987	4.36932	4.2014	4.75671	4.51336
FUT11	28.0112	46.054	37.1991	32.5205	36.6963	42.0168	54.4595	51.204	23.4225	32.8344	34.3205	26.4718	25.7532	36.8747	32.6105	24.5523
FUT8	59.2707	60.3459	71.3239	84.9514	81.4364	64.928	64.8906	59.9091	49.2068	55.825	58.3755	75.658	50.2674	55.2594	52.3129	73.1858
FXN	14.1647	14.0291	10.1245	16.561	22.3855	24.1742	10.2721	23.4044	16.1235	22.925	19.5164	15.7478	17.539	20.0796	27.005	13.2767
FXR1	167.506	171.678	163.803	159.419	117.096	97.6266	83.3863	67.1135	131.495	118.961	131.785	114.839	125.577	117.501	114.427	123.441
FXR2	53.9249	50.9854	55.1964	45.8212	54.0951	54.9664	61.5907	59.909	41.4128	40.2278	36.0598	49.8668	49.1412	48.1662	45.1647	41.3968
FXYD5	448.084	435.714	442.692	515.838	514.01	484.314	592.643	742.119	263.128	296.338	250.595	366.749	250.287	283.372	280.138	280.305
FYCO1	8.38452	12.8795	11.3871	8.86383	7.5186	8.4053	8.77585	8.58701	6.32745	7.95513	8.07604	8.40672	6.93762	8.44574	8.13968	8.50572
FYN	60.1435	63.8593	72.0611	46.2385	40.3202	48.0124	54.0532	47.7928	46.5415	52.1489	46.2651	49.4243	47.341	63.3778	49.6159	43.9536
FYTTD1	27.1929	29.8907	28.5076	26.6358	24.8398	23.9988	27.6566	24.6094	25.4015	28.2935	33.1177	27.8293	26.933	23.3119	37.6318	27.2696
FZD1	5.41296	6.00936	5.15608	2.59185	10.4402	9.0492	7.61609	4.35426	5.07887	4.92211	3.31756	2.90328	6.147	6.82476	5.25368	2.5238
FZD2	58.7949	67.897	62.7763	59.5422	63.595	63.8024	81.7208	68.3699	60.7957	70.4391	72.8478	70.8421	64.8186	75.3913	70.6711	82.5638
FZD4	2.90561	5.56458	5.51564	6.17743	1.66569	3.63027	5.17221	4.07848	2.97958	3.71567	4.62184	5.27665	4.35136	5.13734	5.28103	5.98597
FZD6	38.3861	38.9391	38.1408	43.0243	40.9473	36.5227	30.4448	27.7949	39.2016	41.2039	42.7362	41.1718	41.0343	42.2699	38.4125	44.2013
FZD7	14.5434	9.41808	8.76763	6.99998	12.8422	9.3635	10.7769	6.55265	11.6648	9.4888	8.58405	8.20639	11.8181	10.6531	10.9574	6.05792
FZD8	4.17356	3.90801	5.47206	3.14232	8.46785	5.81389	10.8186	6.59213	3.14237	2.27034	2.41374	1.99468	2.32328	2.73569	3.35115	2.00561
FZR1	41.9294	26.887	34.5317	17.0049	42.5599	29.8288	37.526	49.3696	33.9239	22.4847	26.8041	26.6912	30.2511	28.5657	32.289	26.518
G0S2	570.437	1113.39	1492.87	1150.78	238.419	698.493	1041.51	1019.85	164.615	283.164	362.948	401.351	162.938	268.625	416.922	421.923
G2E3	27.9816	28.5471	23.6298	18.2789	23.5136	15.6618	12.4024	9.68218	21.5129	12.9034	15.8054	9.93329	17.562	15.6231	11.826	10.2355
G3BP1	133.036	110.004	121.07	92.1507	163.146	108.442	112.507	101.799	143.838	123.761	109.135	107.157	141.894	109.802	120.137	88.4282
G3BP2	96.2787	112.565	106.192	121.933	118.823	114.638	111.481	97.2095	100.513	103.169	110.439	130.439	101.851	115.285	113.694	113.9
G6PC3	76.6433	103.926	95.0015	90.14	97.5917	122.639	129.686	142.355	80.5368	99.6107	103.824	114.463	78.0899	108.002	123.04	111.911
G6PD	70.4432	69.1766	65.878	52.1237	68.75	66.7624	78.6894	73.2523	57.2028	63.1749	67.9543	75.4537	62.1611	58.5782	63.3905	62.5167
GAA	9.49768	15.4215	14.33	12.3662	6.99384	13.6736	14.1355	11.846	9.31014	17.6253	13.9757	15.7093	9.96752	16.4937	17.5874	15.0364
GAB1	3.0472	3.8018	4.7591	3.17654	4.92748	3.18894	4.14052	2.24876	2.9948	3.5859	2.39454	2.62542	3.11045	4.13676	3.54399	3.03444
GAB2	9.85058	7.14794	9.39396	5.76455	7.09792	4.39084	4.55524	3.29548	6.02686	6.44252	4.90983	5.58327	6.4263	9.29474	5.17376	5.92585
GABARAP	364.616	387.42	404.613	356.31	339.249	265.913	353.604	490.641	240.969	271.632	361.377	412.468	238.681	321.949	286.088	355.911
GABARAPL1	6.58966	14.3828	9.40134	23.3387	3.92435	10.0964	12.0763	21.694	5.52963	10.6345	8.65203	18.0858	4.21859	9.48069	9.57558	21.8911
GABARAPL2	114.852	135.521	117.491	123.356	97.4714	103.997	111.218	134.696	90.1128	105.325	105.35	114.886	90.5302	107.579	95.9652	118.567
GABBR1	12.7118	14.0683	8.72686	9.75679	5.97076	5.3191	6.79224	4.33043	4.90268	5.10909	5.45092	5.0298	5.33471	6.4411	5.10818	6.45874
GABPA	15.2504	15.0238	12.7629	12.0209	17.5056	13.0171	11.8367	10.137	15.3726	14.0405	14.3342	12.2711	14.4588	13.4506	12.5631	13.2211
GABPB1	27.727	25.046	25.4392	20.7462	33.7998	30.1495	34.0237	19.0527	37.8329	30.1168	29.2185	22.4176	39.7627	32.2873	34.3821	19.3624
GABPB1-AS1	7.14779	12.2138	13.3948	5.15685	4.44595	6.67855	6.44982	4.08121	5.77943	4.34973	9.71266	6.41017	12.1162	11.4373	11.3451	8.55932
GABPB2	4.05704	2.60471	3.279	3.46602	7.13091	4.59393	3.29385	1.8205	4.32252	2.78533	2.54951	1.96981	5.04609	4.23182	3.79147	2.68185
GADD45A	115.171	86.9058	86.8962	89.388	80.8881	74.0433	44.1189	78.781	90.9646	84.4788	71.3308	114.9	97.3687	95.6682	85.1963	100.835
GADD45B	95.4227	61.9821	69.8893	65.3607	66.8571	63.9949	47.1183	57.0767	67.903	56.0506	52.8232	58.9188	79.6438	63.2277	64.8734	61.3375
GADD45GIP1	70.3991	70.4367	83.7844	76.5536	100.413	88.238	92.364	90.8108	80.6158	82.345	88.2315	92.3887	78.1695	79.4457	87.9123	77.9199
GAK	37.0559	28.4495	29.4238	27.424	46.0404	46.518	39.2896	59.8088	30.0244	39.1051	24.5151	27.6611	35.9018	31.3071	35.1456	22.663
GALE	76.0363	68.468	68.918	49.2825	100.129	77.8834	74.0729	67.335	73.3003	60.9228	57.6874	54.2712	67.4325	65.5912	67.1031	53.2869
GALK1	15.8015	28.5423	22.3752	13.4718	13.0161	18.9526	16.4597	16.3251	19.0137	32.6998	18.4468	18.2111	14.9921	28.8265	18.977	28.1231
GALK2	20.2995	20.3507	24.4931	12.2628	28.467	23.2142	18.1192	17.9775	11.0143	11.3971	11.1997	18.6913	9.34475	12.2759	15.3539	12.9323
GALNS	8.68951	10.1165	10.6942	9.05249	5.05486	9.14627	8.44334	8.0555	7.13243	11.3953	10.1167	10.691	7.59839	8.97675	9.10841	8.66939
GALNT1	61.6102	85.1244	71.0688	98.3736	59.3689	61.2006	47.6719	61.8572	86.5643	106.947	122.274	130.946	84.9878	111.713	112.554	152.305
GALNT10	63.3034	58.6032	53.5976	100.288	118.773	90.4281	75.3036	119.301	72.8636	66.7852	63.1449	95.1048	51.3984	59.3535	65.3817	80.6092
GALNT11	11.1123	18.6872	17.1678	18.5409	10.2587	17.812	18.7927	17.4831	13.3159	14.8589	14.6988	13.355	11.1595	20.0769	12.2852	15.8744
GALNT13	5.96501	9.84493	7.59911	11.1853	6.30616	6.03757	5.55368	6.12675	8.29	6.75877	5.60883	6.07595	6.12837	6.88124	10.1301	10.6963
GALNT16	11.794	6.60672	4.56855	4.1153	11.4369	6.05755	8.8212	6.14272	5.37106	6.04266	4.43799	4.21213	5.54207	5.35578	5.29031	3.01078
GALNT2	90.1015	95.3623	93.1107	91.4109	94.7063	100.546	104.847	105.703	88.2918	100.828	91.7284	101.091	89.3314	97.3845	100.513	96.5499
GALNT4	1.5063	4.07763	3.39155	5.85594	3.62073	3.53858	4.70868	5.27001	2.06127	2.99226	4.85209	4.47747	1.69842	2.66376	4.3853	3.74329
GALNT7	59.1644	57.0324	62.6721	56.5092	58.3339	44.9228	44.4081	30.7162	72.0172	67.5301	71.986	64.1586	75.0617	65.645	65.6289	64.0859
GALT	13.4982	13.9795	13.2788	19.4237	10.3134	13.5603	15.4516	17.8472	14.7394	18.4235	15.5132	19.3133	16.0238	16.4329	17.8396	14.5836
GAMT	36.2258	39.5042	50.6687	36.1914	43.9096	57.9989	45.9376	45.7055	49.1938	63.6543	60.7151	51.3553	55.1631	59.3309	64.6157	53.7486
GAN	2.22438	2.15653	2.36059	1.86683	2.87516	1.99006	1.90512	2.13781	1.54792	1.61233	1.42976	1.50001	1.93479	1.61139	1.53669	1.59961
GANAB	281.196	263.693	263.43	206.187	298.897	259.411	275.352	242.032	213.946	181.927	170.75	169.567	217.869	189.018	176.422	171.193
GANC	7.99608	13.1822	8.12278	12.0412	10.3359	9.8238	7.59485	10.6984	10.3318	10.8408	10.9926	8.35008	9.49802	10.8726	10.1846	10.419
GAPDH	7631.45	7316.23	8590.16	8271.78	8053.17	8296.57	10068.1	10313.1	6434.12	6107.23	6585.66	6627.2	6938.72	5615.18	7002.69	5711.42
GAPVD1	26.1859	27.1349	22.722	13.8297	26.1663	22.9204	23.32	17.6884	18.0772	12.1837	13.5934	10.6867	25.5456	11.5801	13.5188	16.8444
GAR1	35.5824	36.6686	39.4399	30.3568	43.7092	44.5804	31.8876	32.6098	38.1924	33.3199	32.9774	30.841	42.3603	38.6387	38.9488	29.5589
GART	90.7279	87.0331	88.1249	62.4297	103.367	86.1547	74.5176	67.6432	69.9841	62.9397	66.7794	58.6205	69.8217	81.9046	62.2348	56.9812
GAS2L1	52.1648	42.8628	43.9095	36.9738	50.8237	56.2209	54.8168	61.7247	54.3194	43.8934	44.6899	45.0138	56.2873	44.8419	53.0489	36.4829
GAS2L3	47.9653	38.6766	41.1101	23.7987	55.0576	31.0099	30.0323	19.1277	30.4634	27.2704	24.1942	16.5682	32.0226	30.4476	31.0366	17.3636
GAS5	937.083	1033.05	942.188	1020.39	623.618	705.509	643.31	783.228	619.663	601.009	671.415	715.713	729.849	683.718	688.521	801.275
GAS6	440.597	372.637	389.765	590.864	358.227	345.294	404.594	671.882	419.39	479.103	480.309	717.476	441.704	478.743	523.939	689.502
GAS8	7.40229	8.22113	9.5848	4.93903	6.35471	8.7076	4.93367	4.43158	7.21822	6.28002	6.77331	4.11834	12.1748	5.39048	5.21384	4.10007
GATA2	5.35514	3.51119	4.18796	2.29823	11.7502	6.75951	5.65965	3.05633	7.58285	5.10362	4.71369	2.65867	8.02479	5.64062	5.66234	3.49757
GATA2-AS1	6.43974	6.16951	3.97328	2.61535	10.3741	7.89612	7.37511	5.19221	8.00352	6.62376	5.67191	5.5314	9.70604	7.89068	7.67233	4.8476
GATA6	9.45189	8.35234	8.46231	7.16253	7.58765	13.3389	19.7754	9.73602	6.97495	7.03502	7.04997	7.4344	5.87912	8.21924	7.60627	7.94401
GATAD1	18.6902	21.5523	17.0907	13.8753	18.2493	15.0213	18.1866	16.822	16.7082	14.1297	15.2815	14.4402	16.6544	18.1422	16.0022	16.1775
GATAD2A	40.7474	42.5884	40.6831	29.2983	52.6221	58.0648	64.562	55.2719	40.9439	44.9709	41.4112	33.248	44.09	49.5633	49.9453	31.5233
GATAD2B	8.38397	8.0213	8.0859	5.78628	12.218	8.052	12.0006	7.0775	6.76061	6.5873	6.53047	4.16876	8.13617	6.94152	6.76261	4.60684
GATB	17.2123	20.4072	14.545	20.7281	21.0902	15.9888	18.6315	15.5188	16.9581	18.3885	17.4753	16.7491	21.1489	18.545	18.5154	15.1844
GATC	22.235	23.2448	22.1576	22.3526	25.2877	23.2251	24.3965	26.6679	19.3697	18.8653	18.4766	24.4214	17.2364	21.513	19.72	17.3331
GBA2	34.7906	35.3912	36.4831	30.3649	33.0404	31.2715	26.4114	35.8836	18.5706	21.3419	24.898	27.3667	25.9113	24.9928	34.2183	31.5362
GBE1	107.48	100.515	110.53	114.558	87.21	79.0378	84.7062	85.9017	74.1922	76.2559	73.5258	98.1248	77.053	79.5321	84.1287	89.0987
GBF1	50.2437	52.7208	50.8333	49.3463	53.0821	47.9547	60.155	55.7062	35.4924	40.8971	38.9522	43.9227	39.4881	39.0866	41.8698	40.6148
GBP1	15.6018	10.9339	11.7797	16.8316	14.8942	13.1278	4.59694	10.3109	10.6475	14.5688	15.916	22.144	11.3645	14.9319	14.6972	24.3134
GBP3	20.6573	25.5407	17.7918	20.5392	15.3859	13.9036	10.8099	12.9619	10.1976	16.8655	15.0714	16.8532	9.14144	12.2177	15.4621	20.8047
GBX2	5.91254	5.94462	8.20382	4.92642	5.80041	5.85258	3.94263	3.80416	4.70593	6.04683	5.54985	4.36171	7.778	5.58006	4.69715	5.54722
GCA	10.2558	10.3826	9.3284	8.23554	7.65573	7.43426	3.95022	4.52907	8.01128	7.60313	8.32208	5.99442	6.83825	10.717	8.05577	8.2148
GCAT	9.44456	14.369	10.2153	6.65857	9.67843	15.435	9.66742	12.5545	12.4274	12.3436	7.86966	11.9536	13.0367	13.5426	14.2663	14.1607
GCC1	7.82331	7.45161	8.23064	7.65556	9.72493	9.00292	7.55761	8.68641	6.43711	8.62148	7.07036	8.0421	6.55097	9.14364	8.28019	7.39524
GCC2	9.9832	11.3234	15.3088	12.7291	7.36667	6.39247	9.9217	6.69997	5.62935	6.39706	11.1479	8.52783	6.10425	6.378	7.14581	9.60951
GCDH	10.8221	11.6059	13.6315	11.0738	11.7941	11.543	14.033	25.0233	13.1328	12.8861	12.2438	10.6814	12.4073	12.2535	10.4218	11.6442
GCFC2	15.9986	12.7891	12.7084	15.8652	20.1288	18.517	15.1907	13.8189	14.7643	17.1484	14.1478	10.481	17.0949	18.5055	17.3334	13.7529
GCH1	4.32848	7.12949	5.24505	2.80462	3.56307	5.55952	2.82618	2.53018	5.65016	6.11405	4.77905	2.74683	5.06141	6.13626	4.85041	2.83896
GCKR	2.01716	6.29603	12.0628	6.66006	2.50552	5.8362	7.02187	4.43636	1.85778	4.08455	3.20497	2.81675	1.2904	2.46838	3.41012	3.75724
GCLC	12.476	7.27013	6.68757	8.44364	8.84774	8.80692	8.9918	6.60263	6.05785	7.73726	8.3614	10.8803	9.67387	9.27331	9.66757	9.80062
GCLM	17.0292	20.5415	22.6024	20.7242	27.7113	22.1383	26.2789	19.6595	22.4348	19.4138	20.0606	20.5088	27.9618	24.6231	23.8139	23.9532
GCN1	30.4343	30.8295	36.5356	31.9622	35.9315	32.4609	40.8366	38.9352	24.6362	26.1372	25.2797	25.2389	30.9815	29.4036	26.2468	24.0917
GCNT1	8.79129	9.43808	8.52167	8.25172	8.98561	8.06312	7.40252	4.79838	8.22483	8.88749	8.37786	7.8984	9.11776	8.38091	8.30832	7.66393
GCNT2	18.3861	15.5296	14.8532	12.8709	11.8218	11.3472	8.41212	8.97283	12.5523	13.7728	12.3745	12.0032	13.3185	12.5921	12.3872	10.6318
GCSH	38.8504	39.2635	51.6858	37.2034	68.4568	66.5438	52.0122	51.6116	48.6749	55.8816	43.1264	29.8879	44.0153	49.8766	32.8442	45.3653
GDAP2	8.05509	6.81788	5.57342	8.54338	9.94608	4.77397	4.90784	4.59463	8.54238	6.63958	6.06185	9.11428	5.61534	4.45444	5.15231	4.8574
GDE1	39.4241	38.7236	36.7647	41.8578	49.8454	40.6708	44.1001	40.1392	39.9735	40.6416	40.2246	41.0032	38.7141	43.1364	41.2088	40.4293
GDF11	7.88654	13.0887	10.9656	11.507	10.6562	15.2627	19.6771	13.1565	8.50261	6.17081	9.64855	9.46299	4.8241	14.9524	11.356	12.2921
GDI1	94.949	83.4498	84.9932	77.8532	85.3063	73.9979	71.506	92.1409	62.5223	60.355	55.7631	65.3712	64.6907	60.4656	55.5675	64.0758
GDI2	221.192	232.099	250.458	225.697	266.624	212.867	203.64	198.046	212.228	209.936	200.399	205.497	207.069	218.784	211.038	204.791
GDPD5	7.01934	12.105	10.8816	11.8464	9.66375	14.4191	14.2931	22.3787	6.08606	10.5122	11.0183	13.1042	6.17303	11	8.93459	9.89714
GEM	7.28174	8.23661	7.73722	5.32964	8.12847	5.24225	7.12133	4.62021	11.329	12.2217	11.4085	7.17586	13.4062	12.1409	10.7861	7.84692
GEMIN2	22.1567	17.3087	18.3964	15.8125	20.7099	13.7273	10.9346	11.6682	18.2044	10.655	15.2313	11.5421	21.047	14.6537	12.5809	9.70029
GEMIN4	20.9365	18.3471	20.6763	12.6313	31.6987	29.096	29.9943	22.1907	25.1058	20.1753	21.3228	14.3242	25.2431	19.4066	20.0821	12.4431
GEMIN5	10.1157	8.99089	9.42345	7.63722	16.1028	11.9208	14.221	11.719	10.1284	8.28738	7.32343	6.81166	10.1328	7.90762	7.5746	5.95592
GEMIN6	15.1681	12.0961	13.9702	11.2923	15.9556	14.0009	13.74	12.0188	11.0679	12.4305	13.6096	7.93016	10.0679	10.5779	14.487	8.08667
GEMIN7	26.4488	31.252	26.866	27.9596	38.8075	43.0825	41.0162	39.7989	36.7712	49.0946	40.9155	46.2188	40.3332	48.3789	36.8705	40.5151
GEMIN8	9.68953	9.55044	11.4741	9.64356	8.48289	6.67798	6.68055	8.27585	7.81307	7.54489	6.43917	8.77015	4.92545	6.17501	9.89015	8.19458
GEN1	8.82046	7.66095	6.35807	5.56199	13.6886	8.96215	7.01612	5.00358	13.8169	8.99339	8.29561	9.0545	13.1822	13.8388	10.3973	7.69533
GET4	29.5411	33.0768	31.4568	26.4099	33.4762	34.1867	42.1126	39.1434	40.5829	27.1915	28.683	26.1668	32.984	34.8953	31.6209	27.7018
GFER	35.2875	43.3262	50.6522	21.7306	56.5854	57.7807	48.8823	48.4016	60.6325	48.6726	21.7256	14.0902	28.6194	29.1677	38.5561	29.9175
GFM1	20.5383	19.5044	19.6165	21.398	27.6298	21.0505	20.2049	21.2194	27.5477	24.5189	25.6105	22.144	42.947	28.9924	25.7259	25.4014
GFM2	22.8076	30.0109	26.2481	26.997	21.4182	22.2078	17.3696	18.7139	20.6788	25.9823	23.7778	24.674	21.3904	23.7691	24.7565	28.7084
GFOD1	5.2348	3.11591	3.19338	4.68605	5.62599	4.47234	3.0055	4.51171	3.30288	3.24624	3.16642	5.32795	4.36882	4.09789	3.76064	4.04922
GFOD2	8.80681	8.48645	8.42466	8.89703	9.02594	10.0616	9.27651	13.7637	8.82536	9.54285	10.385	9.45717	8.57758	12.2818	8.95148	11.6126
GFPT1	27.2852	26.8688	26.5982	24.1313	23.3836	17.92	16.1952	22.3325	18.3205	16.8719	15.8997	16.8591	16.4361	20.4152	18.795	18.8025
GFRA1	20.9307	24.086	16.3331	10.8227	12.1245	20.493	11.9605	9.61552	18.1685	24.3782	20.6857	16.4187	19.6344	23.2085	19.3968	12.8483
GGA1	22.3843	18.6296	22.3267	13.873	17.6703	15.9496	19.3451	19.6911	17.2136	17.0189	16.4855	16.3693	17.8053	14.2055	14.713	15.26
GGA2	27.782	21.6389	20.4385	13.2596	30.0906	29.0629	28.265	24.8275	33.9448	32.6259	28.0954	27.6239	35.382	35.4029	34.8801	25.8651
GGA3	16.8484	13.5979	13.4646	13.5554	19.4168	19.9098	15.7209	16.6115	14.2715	13.0858	12.1797	11.6721	20.2465	11.4975	11.0305	11.7764
GGCT	71.967	54.7557	56.3751	35.4119	81.4812	64.9905	54.8424	33.3703	86.6406	65.8375	64.2399	44.2034	81.2238	75.2051	66.6767	42.017
GGCX	25.5462	21.9798	23.4788	26.6299	30.5137	35.075	31.713	28.9902	28.7856	31.7039	27.5721	36.2065	22.4365	35.4176	29.6784	25.7872
GGH	87.0965	105.438	94.172	85.7929	79.1086	79.1626	69.4193	61.7614	83.5044	118.739	104.944	77.9534	107.152	114.503	116.772	110.328
GGNBP2	49.0774	48.0656	46.8341	38.3321	46.8359	43.3837	30.2443	23.752	42.6341	56.4166	43.3451	44.4271	59.6778	44.5526	45.021	39.8641
GGPS1	32.1498	26.5528	24.5471	31.5331	28.8013	21.5933	15.1805	16.0078	29.1815	18.3227	29.5663	25.2521	29.3244	32.7869	24.7189	33.018
GGT7	2.79412	5.14572	3.67834	3.93423	1.79199	3.24214	3.75468	3.99253	3.50248	5.37444	6.7497	4.60846	3.71764	5.96725	3.92049	5.42443
GHDC	4.27125	4.81498	5.23397	4.60365	4.55315	5.54451	4.97576	6.14956	5.24113	7.40797	5.67108	6.7323	4.45843	11.8166	7.35454	6.67371
GHITM	269.519	299.257	296.725	271.67	295.554	293.313	259.398	241.773	272.246	296.504	309.563	293.41	281.919	287.987	320.968	306.472
GID4	6.63315	8.57488	12.0581	6.2578	5.62346	5.79963	6.09228	7.45637	3.08723	3.81714	3.47728	6.47413	3.54675	5.53389	6.03806	5.40725
GID8	14.0901	13.3282	16.2508	15.861	21.4409	18.8824	20.364	14.8146	13.8638	14.077	14.3249	12.3587	15.6327	16.1511	14.9819	12.9152
GIGYF1	9.15785	12.3519	11.0767	7.02072	10.5384	10.8733	12.4459	8.15022	13.1618	10.847	10.8461	8.72656	12.7471	16.1196	11.182	8.37732
GIGYF2	21.6262	19.1588	24.208	23.8654	25.9813	20.5977	16.5962	15.5872	21.0531	19.1978	21.184	14.0495	20.0124	16.3474	18.1278	18.194
GIN1	4.69667	3.28361	2.73758	2.24317	2.58046	3.9911	2.22037	6.65556	3.50147	2.03525	4.64355	3.00645	1.93026	2.73863	4.20558	2.26892
GINM1	43.873	40.8989	37.5291	34.9195	43.1357	31.6826	30.039	30.2311	33.4199	35.8473	32.2208	30.1358	40.1204	38.7097	31.5822	35.799
GINS1	37.7763	25.107	22.8133	16.2273	48.6409	35.7881	39.7193	20.6593	31.2887	25.7735	18.3497	10.6819	35.024	26.8045	23.9066	11.98
GINS2	23.8684	16.7359	16.9119	11.0795	30.1298	24.7489	27.2413	9.86638	34.4274	22.5624	21.373	10.4926	35.7508	26.1435	20.4771	10.2244
GINS3	20.9183	16.5169	17.6413	13.1756	37.5821	25.0092	29.8946	18.2604	41.714	30.5782	30.6667	22.7467	38.2695	31.98	32.504	16.8376
GINS4	23.4137	14.4837	16.4208	13.5571	40.7516	26.6075	27.402	13.6736	29.7001	19.4137	18.0199	11.6769	30.8337	22.9084	21.2798	13.6519
GIPC1	128.515	136.359	139.658	138.586	139.944	168.354	155.492	193.925	141.849	149.375	146.241	186.734	135.623	163.03	166.128	178.377
GIT1	25.0719	20.8512	22.0204	15.3871	24.0475	19.7463	23.3403	20.4434	17.2326	14.7472	15.7973	14.2299	18.7344	16.0047	15.7174	12.1408
GIT2	26.8702	25.4004	31.8813	28.7586	36.1974	26.3262	32.6579	31.5292	21.4164	22.9057	22.8335	24.9872	25.9651	22.8902	24.584	23.2091
GJA1	88.4585	112.267	106.769	198.446	102.463	109.041	97.4527	125.342	106.104	138.804	148.092	209.868	106.695	133.599	143.041	215.612
GJC1	58.8444	38.8125	40.1932	29.0125	67.5531	40.7375	34.3939	32.6353	44.3806	36.7731	31.5876	26.7951	40.7051	37.1697	38.4849	23.4134
GK	9.75924	7.89515	6.52196	3.44623	6.40059	4.36545	2.40182	1.62649	4.37254	2.54637	3.92126	1.80696	5.80867	4.27493	3.97555	3.10249
GK5	5.96087	7.58472	7.87882	5.76087	6.00642	4.54754	3.72066	4.06659	6.11134	5.24473	4.09212	5.37588	8.46015	6.5928	6.35678	9.18548
GLA	28.9206	31.371	30.9785	32.4002	35.4241	32.253	27.0672	25.4107	31.1899	30.5988	29.7204	33.9944	41.3154	34.0565	40.4493	30.5962
GLB1	34.7232	38.092	38.6618	34.992	36.1396	35.6216	50.4323	46.1076	22.7154	32.7386	30.0936	30.7263	29.5112	33.6084	32.6272	33.7347
GLB1L	6.94903	6.19488	3.56226	2.45286	3.13846	4.46693	8.01532	5.48804	5.89395	4.71554	6.61803	5.76222	6.68197	2.80052	3.51999	1.94959
GLCCI1	3.31337	4.44474	5.54427	2.38653	2.31258	3.06472	2.64853	3.20053	4.34501	2.88257	5.07969	2.05797	4.35619	3.10784	2.94649	2.80604
GLCE	9.53708	13.8041	10.6131	8.59719	12.8666	10.8282	10.3113	7.40337	15.2369	15.1442	15.6352	11.1059	14.3121	13.5072	14.3226	10.4791
GLE1	23.0562	19.7571	21.6456	13.8302	32.4653	26.063	24.6876	14.6632	21.8367	19.5753	21.2057	18.1088	20.3601	17.6046	18.8594	14.291
GLG1	66.9172	62.2764	60.9244	53.4333	72.2633	54.8405	60.9426	53.9741	40.1798	42.2833	40.8481	48.76	42.3953	40.5698	39.0577	46.9243
GLI2	3.78967	2.65983	3.19329	1.93026	6.35045	6.08063	5.16129	2.6696	4.08267	3.2305	2.3563	1.84749	5.11546	2.76875	2.56302	1.60389
GLI3	5.87674	5.67132	6.43071	6.63263	6.82119	4.32522	5.46368	4.7305	6.4979	4.33204	3.76616	3.25787	7.36545	4.68276	4.98442	2.82096
GLI4	8.52275	17.1623	12.3701	6.33559	13.0121	15.074	14.4199	12.9586	7.86269	11.3061	9.45811	11.5617	6.65186	8.69166	16.3616	12.0824
GLIDR	1.16037	2.17786	3.56218	2.55896	2.66071	4.20242	3.8253	2.18523	1.41408	4.08486	3.96611	3.01609	3.32935	2.71905	4.14686	2.35095
GLIPR1	114.999	122.058	144.547	314.648	169.617	157.991	145.654	274.676	147.776	186.639	220.723	288.815	146.456	200.181	211.266	295.294
GLIPR2	11.4972	23.9269	18.0871	19.8308	16.6424	24.1321	21.4626	24.3851	21.6369	30.7167	32.4962	27.3769	25.778	27.2411	34.9389	31.2962
GLIS1	4.00932	3.7257	3.88155	3.84235	3.93852	5.67591	7.69055	3.79421	5.86795	5.05886	7.38116	6.91975	6.38799	7.09889	7.09717	4.97851
GLIS2	12.2552	7.16923	7.29257	6.81741	10.2189	8.63024	7.71816	8.47528	8.21339	6.34665	6.1166	6.57305	6.82026	7.21806	7.44247	6.84255
GLIS3	7.0082	7.99014	5.58763	9.14341	10.5112	6.80554	7.25279	5.50602	9.40078	9.81133	7.71245	10.8247	9.23989	9.62705	14.193	8.54014
GLMN	7.8936	9.11455	8.93905	9.13532	12.1271	14.3302	11.0641	10.5936	7.19029	10.4449	7.98259	10.119	9.4851	11.5114	8.65823	10.5763
GLMP	19.6296	27.9372	34.9678	34.5406	21.5335	24.9827	27.5324	44.366	17.6679	27.5196	25.7848	37.4552	25.966	33.2812	31.7068	42.6275
GLO1	175.607	175.439	186.652	176.357	182.523	155.869	128.612	104.85	169.816	163.892	166.224	148.974	162.6	176.71	167.047	158.098
GLOD4	49.7065	41.2063	42.9052	41.7465	54.1762	62.3561	58.2438	49.4381	64.0203	52.6376	54.7195	46.1754	61.4029	61.5437	56.8597	40.5212
GLRB	12.3122	20.5841	10.5682	12.5697	7.25525	8.19271	7.93915	5.4248	10.5673	12.6182	11.3281	14.0114	9.20377	13.6147	14.5074	10.9992
GLRX	72.2976	119.059	99.5838	160.264	32.4007	51.9771	46.1605	131.404	27.6444	52.392	77.4605	75.8588	26.3924	57.69	53.3695	74.8406
GLRX2	24.2468	31.7329	25.883	27.1748	41.8923	38.8369	43.5224	37.9152	37.9836	37.6174	36.9073	35.0287	34.4276	47.4832	39.4658	36.3234
GLRX3	184.346	237.197	230.572	254.417	244.241	345.28	196.235	205.662	207.464	197.892	182.15	194.257	209.165	242.489	202.444	195.841
GLRX5	56.9726	52.3654	56.2059	44.8302	61.5261	66.2248	61.7505	57.2461	67.8019	57.8664	55.2617	48.8274	64.7236	56.7367	58.5264	50.6612
GLS	63.7113	60.8261	59.8091	76.5061	75.199	58.9188	56.6139	66.548	76.3309	100.261	101.574	113.001	76.2175	94.8508	95.5774	125.927
GLT8D1	51.4177	60.3609	54.8278	67.2173	53.7287	50.0843	41.417	41.2053	37.6006	41.2335	41.9682	44.7339	42.2933	42.5443	48.7382	45.1542
GLT8D2	1.29702	3.63193	4.49358	8.05586	1.65732	3.53205	3.09026	7.37367	1.71785	6.47066	5.85383	9.39886	2.71986	6.03376	5.43862	11.2907
GLTP	70.5664	63.3523	79.4229	70.3391	95.1387	66.2779	80.9094	94.0038	49.4226	53.0479	56.9255	55.0961	50.321	48.9995	50.2225	40.2877
GLUD1	112.162	131.33	144.781	91.3574	115.473	111.953	128.249	107.04	71.49	92.7699	83.3331	73.6895	81.2817	81.5413	86.0939	70.0896
GLUL	53.7991	55.6184	52.6605	28.6563	61.7732	47.8935	64.6784	49.3397	45.6311	44.1296	58.3452	39.3245	50.5393	58.0596	60.5266	36.2305
GLYCTK	7.81962	7.84199	9.52564	5.16533	7.69901	9.42072	10.9344	6.20674	10.238	10.8917	8.01487	8.45373	10.8199	10.3361	10.5657	7.34143
GLYR1	31.5605	33.0473	31.2603	37.4151	49.5938	42.2949	49.7176	56.2967	45.1939	45.2238	45.3294	43.7782	46.9899	51.8755	44.8052	42.9912
GM2A	8.42355	10.527	9.9732	12.6862	9.43168	10.5069	13.5339	18.7977	7.2113	9.97376	10.9833	13.5617	7.93388	10.283	9.86428	15.0101
GMCL1	8.45823	9.20445	7.80725	5.01708	8.62395	4.64175	5.21623	2.42897	8.67834	6.85494	7.56717	6.3438	8.5242	5.786	6.28688	5.19427
GMDS	16.1656	21.4216	21.2825	17.6653	15.4594	18.2505	16.5976	22.6158	16.7349	22.1219	21.6565	20.0917	19.2781	22.2737	20.3046	20.0459
GMEB1	8.9809	5.48529	6.86528	6.67892	14.3237	8.25036	8.72397	5.55805	6.81035	6.0533	5.66961	3.53334	6.3416	5.73526	5.79947	4.41577
GMEB2	7.76913	6.86507	7.10555	6.06514	9.48857	8.42242	8.67856	9.72383	11.1297	9.21567	9.29759	8.04393	11.6648	9.77329	9.82798	7.71196
GMFB	54.6566	60.3466	59.3941	82.3348	72.4636	69.4723	57.6759	72.864	65.0933	80.8104	78.2489	81.0951	57.9282	82.6164	75.5868	100.38
GMIP	3.87633	3.06351	4.58793	3.03642	2.53918	2.23712	2.05885	3.41077	4.03599	4.25346	3.63182	3.45692	3.70961	1.72386	2.65414	4.45534
GMNN	90.3481	53.8	59.0711	51.3569	96.0043	81.5338	49.5738	38.9866	107.679	81.1798	70.2767	44.1827	110.646	74.3103	75.1117	50.192
GMPPA	32.2478	29.536	31.6369	31.4608	32.0189	33.5483	33.8885	36.3817	25.4653	35.2541	35.2123	38.754	28.5009	31.061	34.8096	35.1706
GMPPB	25.9271	22.8101	18.1435	11.9055	30.7788	23.2146	23.0462	23.8694	26.1445	21.3359	20.8937	17.4053	33.6754	28.2248	26.6808	16.1712
GMPR	13.5061	12.9825	10.0022	7.18169	7.23175	9.92021	8.6893	6.59557	14.9682	17.4072	14.9091	12.7404	15.5998	19.7287	18.0137	12.0937
GMPR2	56.0474	43.0604	40.0949	37.0642	58.7469	40.7024	35.134	31.9895	46.7235	42.5459	40.1381	40.4785	46.3737	37.5951	59.97	38.1429
GMPS	98.4378	72.0554	81.686	60.5373	75.5355	59.9887	65.0262	42.3723	65.5567	53.3646	57.717	31.7495	61.696	59.9815	48.2344	32.8758
GNA11	43.4309	38.8964	41.6627	32.5804	61.2538	52.7768	51.3334	53.6492	53.1012	48.5608	42.6612	39.8945	58.1192	49.1485	46.0718	35.6261
GNA12	67.4623	57.0185	60.7048	47.5887	76.5819	65.7679	82.2662	63.9778	68.848	59.4551	55.7719	54.2119	71.0104	62.24	63.0913	49.6908
GNA13	30.2314	26.6782	25.6521	21.8388	33.8069	22.7398	24.888	19.382	23.1599	22.2009	21.3738	22.9549	24.784	24.44	23.9964	24.9944
GNAI1	32.4158	30.3548	34.59	31.5927	32.1544	25.2861	22.4998	22.9487	33.1064	28.8163	31.2822	29.4659	31.9096	37.2772	37.6358	28.8855
GNAI2	395.655	403.445	409.439	363.823	400.358	391.791	468.96	462.762	352.769	369.342	363.494	388.515	385.502	381.289	374.832	341.67
GNAI3	8.43299	8.33758	8.98642	9.00183	9.44129	7.80302	6.53522	6.53988	8.54721	7.95429	8.6512	7.76909	9.04807	8.90357	8.22183	8.68695
GNAQ	34.35	33.445	35.2114	34.7559	37.5817	22.5474	26.0484	24.4792	24.0304	26.6444	24.7608	26.9739	25.7756	26.4549	25.6682	28.9815
GNAS	793.272	637.821	632.127	563.891	782.636	574.544	761.257	712.166	444.123	424.622	409.623	460.1	491.96	435.029	451.181	408.265
GNAZ	3.95088	4.11409	4.5259	3.52457	3.01698	2.59745	2.98966	2.70203	3.83213	3.2546	2.34679	1.65196	3.52657	2.82703	2.9482	2.53856
GNB1	371.047	379.134	371.777	310.82	370.67	321.95	381.975	340.723	293.015	308.827	283.179	299.103	290.556	285.875	298.517	258.183
GNB1L	16.2996	11.5427	9.55229	5.20545	7.77959	7.28003	8.35843	7.27615	9.04744	7.19934	6.84621	7.18658	8.02588	11.3271	10.6826	7.7274
GNB2	315.226	315.535	331.197	250.436	269.795	330.545	345.312	339.725	260.199	273.135	254.04	261.186	297.87	278.581	301.854	236.769
GNB3	2.71916	6.9441	3.94931	2.37156	3.50982	5.08296	5.61205	3.62224	2.33758	1.1994	3.9217	1.7699	5.35614	3.44754	1.86969	1.11317
GNB4	32.9848	25.5058	30.1295	25.2252	38.8388	24.75	24.6674	19.5621	29.6698	25.7359	20.7001	19.631	32.0591	26.2656	25.5444	20.1089
GNB5	51.1099	44.2081	41.9651	33.8779	56.3375	39.5274	37.6004	28.7439	39.8238	40.1426	38.4018	23.0066	46.6164	33.6074	41.6613	29.7349
GNE	18.067	14.7316	19.0263	11.8139	15.3604	10.6371	9.46671	12.041	10.8479	11.8017	9.33166	10.1298	10.504	11.0823	12.5474	9.64274
GNG10	113.615	146.937	151.621	137.771	121.467	118.294	127.571	113.328	107.537	142.615	138.664	122.515	116.604	151.384	123.784	161.267
GNG11	27.9924	27.6681	25.2173	33.3923	31.1999	30.2568	31.6396	30.7009	28.4425	33.7619	34.4413	30.8733	29.4297	36.6468	33.7683	41.4173
GNG12	182.678	236.147	244.258	241.488	174.749	164.49	154.744	177.15	163.552	229.838	226.556	238.844	179.571	241.607	227.286	253.435
GNG2	1.20638	2.12607	2.77808	4.64832	2.26429	3.29819	4.14416	4.21439	1.5139	2.82649	3.45393	3.85669	2.56775	2.54927	3.12866	3.7382
GNG5	309.766	287.356	295.314	256.224	317.752	277.193	282.543	223.188	264.32	212.026	230.269	193.655	262.874	253.18	220.786	202.978
GNL1	42.7502	55.2593	42.071	30.4234	44.5359	50.7062	51.8765	36.4121	28.143	37.3253	26.985	19.0199	27.1204	24.0371	20.3598	12.7064
GNL2	46.7707	41.4449	46.5127	41.904	49.5263	36.0238	23.7636	30.316	33.9952	34.1497	38.0701	33.44	34.9894	39.3889	33.6606	30.6645
GNL3	87.6107	84.5256	99.294	80.6623	94.996	95.1586	85.208	64.959	100.253	88.7207	92.8924	79.032	111.538	92.6801	83.6099	84.027
GNL3L	11.1719	9.09471	8.31353	9.01249	19.5417	15.2731	16.7027	17.8565	11.008	12.1523	8.29867	12.92	13.266	11.2576	11.9079	8.81435
GNPAT	48.6239	33.5144	35.938	25.5759	45.9913	28.8516	28.2406	24.636	32.7902	28.8995	27.4611	25.4914	33.371	30.0587	28.5082	26.9386
GNPDA1	27.1294	33.5726	33.5995	27.7808	36.7071	43.5796	46.5139	36.5528	26.6552	31.2142	30.5615	33.8046	28.8379	34.2508	31.5725	38.6256
GNPDA2	19.1551	21.0869	22.0963	24.5306	24.0091	20.9308	21.8853	18.9717	21.0196	22.4584	20.8232	25.5046	23.1205	20.6751	21.4994	25.7676
GNPNAT1	41.1312	42.3283	49.0579	36.9075	67.9785	53.9464	52.7576	54.232	42.0819	43.1276	43.5556	34.5789	43.4167	41.6005	39.7485	37.0825
GNPTAB	12.384	16.985	18.1115	27.9275	14.6078	13.581	19.001	20.2134	9.81871	18.5213	17.9402	28.6865	11.3017	18.6553	18.4304	27.8194
GNPTG	35.4119	25.3995	31.9366	34.5306	25.7848	27.0896	43.0973	28.7419	33.022	34.3056	29.5028	37.8484	23.1896	34.6223	26.8076	41.9756
GNS	100.937	96.8231	100.178	104.124	96.3859	74.1949	95.2066	104.394	65.3783	74.0965	75.9922	86.0347	68.1007	74.7768	74.9778	88.3918
GOLGA1	5.09432	6.23183	7.05987	5.24192	10.4751	7.73218	7.67166	7.49417	7.46896	7.15683	7.0548	6.42253	8.0106	6.92974	7.6237	6.7884
GOLGA2	53.0059	44.8106	46.7961	55.0639	41.8218	44.4396	33.2222	58.0663	34.5387	37.6494	34.9412	46.0294	40.1396	45.5859	39.8466	49.5645
GOLGA2P10	6.16833	6.687	7.09692	3.75854	10.4655	8.7253	1.84444	2.57651	4.06657	6.00586	3.5181	4.06345	7.85273	3.61165	2.9049	3.65794
GOLGA2P7	14.4956	17.2424	15.1103	10.6077	22.6989	13.1545	20.7519	8.69282	15.9225	11.2959	13.4986	11.5294	18.8327	13.5301	14.1058	8.11031
GOLGA3	19.9575	18.9825	23.5948	24.1732	25.315	20.9534	23.017	32.6545	15.1784	17.3076	15.1107	21.6172	21.396	15.9564	17.7768	21.1059
GOLGA4	11.1938	23.1949	23.3639	20.5951	12.74	16.2416	16.5194	11.6577	10.0979	18.9341	19.0359	15.3338	12.2503	18.3261	18.7436	18.7869
GOLGA5	18.7777	24.2898	26.0282	29.1912	17.0908	15.7146	16.0742	19.2255	20.197	21.7689	22.1764	24.4318	18.2242	21.9386	21.4382	32.9515
GOLGA7	39.083	42.6563	41.5807	38.6273	52.798	39.4271	28.4134	36.8907	40.8249	44.484	44.9756	41.3817	38.7953	45.1331	48.0756	42.6908
GOLGA8A	4.2004	3.7557	4.30234	2.68633	2.28176	3.46144	3.33584	1.54564	3.77677	3.27034	4.66018	4.9536	3.74037	4.36547	3.50968	4.88499
GOLGA8B	9.13167	8.4279	8.63829	3.91687	8.42973	4.48191	7.09339	2.07191	10.8916	4.11968	8.17617	8.09474	6.4587	10.6963	6.78773	10.4201
GOLGA8N	2.30169	2.39395	1.9782	3.68726	2.32735	2.36063	1.68362	1.64089	2.44343	2.31335	2.47347	2.75524	2.37354	3.17296	3.42764	2.25657
GOLGB1	9.48455	12.6392	11.7256	14.8061	8.58614	7.96599	7.52224	6.43971	7.94207	9.97229	10.1599	10.6807	12.0218	9.8983	10.8639	13.6569
GOLIM4	28.615	25.3229	24.9082	23.3391	34.6658	22.8637	21.2253	17.5704	23.0657	20.4973	19.3581	20.1529	24.5852	21.5001	19.5452	19.7882
GOLM1	35.9338	43.8292	42.8552	41.9022	46.6376	51.1358	41.2736	40.2363	38.4178	43.85	44.1533	40.7989	37.7909	43.2766	45.1801	42.674
GOLPH3	61.8306	60.1365	61.0393	56.7161	75.3877	62.0462	63.3636	62.0698	58.0994	60.2502	56.253	54.354	59.6709	64.4811	61.1857	61.0563
GOLPH3L	19.4818	19.022	17.8498	14.5159	17.2405	11.8788	10.4229	13.7133	13.7927	18.9146	15.891	16.5428	14.1425	14.9493	15.4882	15.8047
GOLT1B	78.2908	89.7542	93.2207	111.156	99.5291	69.3798	71.1407	100.135	50.8833	57.5284	70.7377	65.6651	56.6373	57.7406	70.9649	80.3957
GON4L	8.73322	7.97967	9.79718	8.72804	10.962	7.6887	9.79454	8.62558	9.17854	8.31033	8.50883	9.45891	10.0884	12.6093	9.89478	11.4325
GOPC	19.6594	23.6802	20.8082	35.1036	20.1499	21.227	22.1471	22.0051	18.7293	24.0859	26.9297	36.9316	17.7101	24.63	25.8882	36.8997
GORAB	9.26149	9.24151	10.5306	11.0441	8.42133	10.3712	7.6359	6.25158	8.52367	9.47981	11.1856	9.35499	13.7942	8.20429	8.34953	9.25324
GORASP1	26.7411	22.8975	20.6431	18.8333	22.5	20.5643	24.0251	26.4381	20.128	20.2083	20.8592	23.4977	20.9109	23.0538	19.5539	21.9311
GORASP2	102.632	96.1684	82.6756	97.9766	102.531	98.442	97.7099	137.924	81.4715	94.1218	114.384	96.9035	65.1065	103.805	112.002	66.2244
GOSR1	9.2892	8.09537	9.75089	10.9942	12.4935	11.5616	7.44261	11.1882	13.4097	7.82361	10.88	10.3451	10.673	8.98054	8.82355	9.48223
GOSR2	57.9277	45.3559	55.9364	62.7969	84.4225	76.2761	80.6477	98.7533	64.7394	49.8292	55.7057	74.8171	69.0354	60.0087	51.1524	79.9633
GOT1	152.224	128.502	145.66	88.7358	119.66	108.914	126.219	102.904	110.576	113.561	102.343	102.503	108.239	108.981	112.308	89.6734
GOT2	140.771	132.05	150.725	120.788	175.084	162.18	172.572	154.549	130.913	121.597	123.916	104.017	134.402	125.229	131.859	108.249
GPAA1	133.598	126.589	135.122	89.7747	146.234	131.896	139.216	124.054	129.214	100.515	105.869	97.5152	117.678	124.324	127.667	105.575
GPALPP1	20.5089	16.8495	18.3432	18.889	16.4151	15.8928	14.4287	13.183	20.52	17.6083	12.7985	19.237	19.9891	18.5509	20.8355	17.3614
GPAM	6.51262	10.9337	11.9432	19.3997	14.0282	14.0312	18.1591	17.2095	9.10094	8.86933	9.78339	11.408	9.09622	9.66786	8.78708	11.0863
GPANK1	8.73268	8.92851	12.9707	7.04518	8.19487	10.5179	13.1145	9.06509	13.9902	12.5089	14.9797	11.4287	10.5819	10.1215	13.2799	12.5216
GPAT3	4.99395	6.40674	9.34785	4.91093	15.6786	8.20273	10.1215	13.5528	1.4259	1.67809	2.07113	1.55623	4.5969	2.73699	3.95505	2.34972
GPAT4	43.7564	42.1082	43.0738	36.3155	57.7104	44.7864	59.104	66.3877	31.1605	31.8542	32.1525	27.391	31.4174	46.061	40.1465	26.7956
GPATCH1	4.05516	3.03632	4.02972	2.5634	5.84572	5.02446	4.51397	3.85476	4.27801	4.2906	3.20578	3.55129	5.27966	4.0959	4.31298	2.62716
GPATCH11	10.1163	11.2333	8.86357	7.57325	13.8749	11.5967	12.1875	8.78981	13.4311	7.45869	10.002	8.34637	10.2907	10.79	8.62794	7.2817
GPATCH2	8.55934	8.12357	7.05381	6.08334	7.0649	5.27229	3.96868	2.87666	6.2426	4.97056	5.26876	3.24443	5.70085	5.23476	5.70269	5.02756
GPATCH2L	20.2155	24.2216	19.6406	17.4826	10.9689	12.1741	10.6711	10.259	14.4353	11.1062	10.3296	21.6647	10.5849	15.2452	13.3873	18.8018
GPATCH3	4.81891	5.0134	4.1822	4.66286	7.08391	7.06837	4.83952	5.02358	7.63118	5.75562	6.52773	5.34478	10.6835	6.93153	7.10519	6.4166
GPATCH4	23.0672	17.6661	16.4649	16.3479	27.6176	29.0483	20.223	29.3821	32.0122	32.3514	22.577	26.8712	29.7958	25.544	24.9003	25.8083
GPATCH8	14.0672	14.0171	15.2795	12.1451	17.7193	16.206	15.2718	12.1447	15.5934	14.8901	13.5799	16.9715	20.4359	15.0647	15.0353	13.4683
GPBP1	38.0734	40.3684	35.209	33.6436	33.9969	25.5171	24.0433	16.752	30.94	25.4916	30.4685	21.068	35.6759	27.0397	29.5561	21.9187
GPBP1L1	51.3799	53.6637	59.9959	38.0717	54.39	35.0536	36.1193	34.0339	36.2495	37.8771	36.5583	34.2671	37.1512	36.6445	35.8874	32.7944
GPC1	52.1607	55.2357	50.1754	59.0928	50.7977	56.8576	64.3865	75.2727	54.1413	62.2949	59.3646	84.024	54.9997	65.3571	66.6286	79.5037
GPC6	9.87258	8.89757	9.415	9.91652	7.02854	4.60688	6.01145	4.62518	5.85921	4.41606	4.38059	4.17307	5.65518	4.72192	4.72929	4.21124
GPCPD1	4.3538	5.6996	4.43676	3.88138	4.41255	3.95615	3.90593	2.74358	4.90559	4.39874	4.02693	4.03912	3.90129	4.15139	3.33806	3.82067
GPD1L	4.95299	4.907	3.6639	4.98384	5.75597	4.9248	3.09289	4.04119	5.67626	6.28316	6.4939	7.09788	5.49975	5.66507	4.83334	5.95866
GPD2	22.2825	18.6715	17.0443	12.7154	25.428	18.6765	16.2508	9.32755	29.5634	19.6616	23.3112	14.2028	25.2323	20.4973	18.8709	10.8368
GPHN	6.85537	5.31374	5.5991	4.11337	8.73209	6.25993	6.44671	4.72237	4.25713	4.45349	4.01071	3.20607	5.9369	21.4281	2.64719	3.37557
GPI	126.339	131.925	136.433	113.569	134.534	159.299	184.601	169.285	88.8785	104.227	106.125	99.6817	89.4809	101.812	109.515	90.6394
GPKOW	18.8103	16.8194	16.4455	15.31	21.3186	16.4289	16.6931	14.5498	19.5471	15.8928	15.2228	15.6241	23.5205	15.7624	17.87	14.6789
GPN1	62.3322	58.4632	50.7363	63.726	77.6643	71.8747	63.659	86.2506	53.9886	66.4138	57.2776	54.3087	82.6012	66.2809	54.2361	58.0361
GPN2	7.07507	9.4255	17.9268	9.43048	11.7124	14.0345	14.283	14.6531	9.29152	10.9294	10.3666	10.5502	9.92793	11.7745	11.7702	11.338
GPN3	54.2984	49.2511	46.0007	41.6521	48.0305	43.8677	49.438	25.1101	44.1015	38.0173	41.7934	30.6889	42.4709	40.7594	39.278	24.9086
GPNMB	15.2683	24.271	21.9453	34.0028	17.4513	24.359	29.981	29.3314	15.8644	28.3984	28.8314	46.2928	14.6529	29.7042	30.982	45.124
GPR107	25.1291	20.6879	25.1059	25.4731	29.762	23.0158	24.4158	32.1592	20.9658	21.285	18.6245	24.158	22.1805	20.7939	19.5947	22.813
GPR108	25.823	24.4336	24.097	21.5668	28.894	30.4019	30.3645	26.2974	23.9797	26.0607	25.5977	31.7381	24.0642	24.8039	27.672	29.9227
GPR137	27.5978	30.6751	28.4638	27.7833	25.5696	31.7582	26.5647	33.8357	26.2404	22.1903	26.9789	25.5691	22.7939	31.7592	29.4353	23.9748
GPR137B	8.06948	7.21095	7.74312	8.00257	7.50013	6.3894	9.40262	9.39538	5.2414	6.83395	5.55623	10.3882	5.23182	5.0224	5.93459	7.68194
GPR153	2.09512	4.04031	3.75201	3.07216	4.10124	3.19908	4.37925	5.85238	2.06072	2.93844	2.49227	2.4908	1.66209	2.68425	2.69916	2.4937
GPR157	2.22183	2.87954	2.77534	2.60692	3.77582	3.0245	3.98376	5.79337	2.32431	2.2767	1.64962	1.41858	2.5106	2.08602	1.82579	1.64672
GPR160	1.88189	1.91626	2.40948	2.0565	1.68264	2.86082	3.60152	1.52241	1.7147	3.46115	3.73759	3.91403	1.96308	4.73633	2.05261	4.15924
GPR161	15.1774	10.8694	15.6734	13.3034	15.8506	11.3201	11.5225	11.8829	12.5854	11.0593	11.3074	8.82179	12.2362	8.72226	11.6241	7.70331
GPR162	6.1179	4.55258	7.75528	1.88857	4.93195	6.26858	4.08385	2.67511	7.06978	4.4859	4.59757	3.31669	5.36723	5.43435	4.94479	4.00733
GPR173	2.12867	2.59032	2.7485	1.65356	1.45889	1.50753	2.25267	1.66077	1.40478	1.19958	1.6515	1.57862	1.01112	1.30908	1.72093	1.95486
GPR176	178.676	147.242	159.707	120.443	174.116	130.659	140.602	130.876	121.087	97.8551	97.3899	89.3363	123.318	102.027	107.455	91.7165
GPR180	9.60607	7.63783	7.94438	6.91256	10.0612	5.62299	5.88258	5.91869	5.22503	4.8613	4.50486	4.36403	5.65086	4.50311	4.30987	4.43688
GPR39	1.47757	2.83242	3.47627	2.44212	1.83103	4.19329	8.17488	4.3363	3.58453	3.90789	5.40937	4.04606	3.26307	3.44001	4.48177	3.5606
GPR89A	17.0551	13.9578	14.6477	18.8816	21.606	19.5519	10.9817	16.3111	20.8172	16.6685	22.8293	16.4093	20.42	22.1169	21.3936	23.4135
GPR89B	6.16319	8.16298	13.6115	6.51902	7.62041	6.34911	5.11048	2.1122	3.00689	6.17869	5.01504	6.56883	5.83421	9.31762	1.54218	4.25417
GPRASP2	4.19926	5.10386	4.57993	5.04454	7.36913	7.05778	5.15754	5.73062	5.31762	4.073	5.53078	5.9811	3.44498	4.68272	6.40066	4.24907
GPRC5A	19.9927	44.4996	38.7853	69.3658	30.1422	54.7287	35.9794	106.887	115.335	158.316	129.324	241.299	98.5487	167.681	145.337	212.278
GPRIN1	5.26144	5.33545	5.40614	3.34077	7.85207	8.86846	9.25774	5.07806	9.1316	8.03945	6.61131	4.7732	10.0606	9.01483	7.94246	4.23185
GPS1	85.3376	75.6839	78.7898	65.7345	120.085	95.1744	97.5273	93.894	85.7372	83.9011	85.1427	80.1899	95.7208	77.7056	83.7274	73.8217
GPS2	29.7046	23.3994	23.8127	19.5336	61.9466	54.1995	58.4448	38.6482	58.461	80.9826	55.1537	36.0441	51.9757	54.7588	60.354	31.3374
GPSM1	12.2777	15.1863	14.4075	9.93038	11.5455	13.0731	11.6498	13.9197	12.0073	13.7669	11.0186	12.1194	10.7571	10.8522	12.2884	10.9031
GPSM2	32.5987	26.1791	26.6627	22.7443	27.5685	16.1653	14.7128	3.38531	27.3771	24.6477	20.3517	14.3334	26.1515	26.3666	27.0602	15.5883
GPSM3	14.3814	11.1277	9.5834	7.04629	15.5035	10.1732	12.3584	8.9963	9.05502	8.38594	8.21062	6.73252	8.93539	9.22983	10.4446	6.24348
GPT2	22.7885	22.965	25.1015	10.956	14.3159	12.7812	16.4612	17.0086	12.0387	11.5104	9.64061	8.94126	9.92965	11.1767	12.2891	9.38288
GPX1	411.986	496.822	476.786	441.518	372.989	540.29	491.021	508.21	477.254	568.81	533.173	484.763	461.66	538.594	594.459	503.97
GPX1P1	17.597	25.5778	17.0704	31.6245	8.78905	20.5885	20.1192	13.8868	25.3678	38.2837	34.7047	38.6029	34.7581	39.228	27.1014	25.4763
GPX3	9.14391	18.3192	16.1606	13.2538	10.0728	20.4596	22.2987	21.7683	15.0618	23.666	23.8066	25.2732	12.1004	24.2836	24.3845	21.6481
GPX4	391.249	417.533	416.563	374.649	332.835	418.428	496.875	395.589	473.868	559.712	552.238	488.282	461.051	522.615	607.991	446.278
GPX8	126.234	133.325	127.704	136.411	129.168	104.988	76.822	83.4822	101.316	111.027	101.883	119.392	104.481	121.73	107.429	113.039
GRAMD1A	68.7053	59.6884	61.9106	44.1488	52.2566	40.1613	39.0823	50.0149	34.5632	41.2647	32.6551	36.6562	40.6489	36.1817	34.9903	40.002
GRAMD1B	18.8872	13.4179	14.3008	8.11891	14.1806	9.55494	11.3494	8.63404	10.1319	8.95647	7.52768	9.51403	8.32974	8.82948	7.86694	7.39848
GRAMD4	3.68727	5.14707	5.69439	2.55453	1.8707	3.19931	21.9152	3.44638	2.70656	3.9607	3.62516	4.11684	3.06052	3.56752	4.14365	3.51636
GRB10	25.6627	21.9446	23.8587	16.2181	28.089	20.4909	26.6624	26.7237	21.1285	21.6789	24.1031	19.5139	28.6817	27.5937	23.0418	17.1919
GRB14	3.29089	4.5109	4.32591	7.41042	4.25346	4.61843	4.5465	9.02523	1.10059	1.53635	1.65589	2.97264	1.24019	1.76992	1.90692	3.03631
GRB2	49.1842	49.0001	53.3773	47.2062	65.4512	63.3124	64.0848	66.9089	49.6164	56.0536	54.9634	56.2942	57.3616	61.6992	64.5169	58.8609
GREM1	415.88	495.271	536.633	845.162	395.686	471.465	417.654	533.901	350.579	347.669	386.236	469.813	367.849	387.715	443.359	475.074
GRHPR	99.0466	89.4922	87.9208	91.7472	83.1534	91.258	87.8092	105.6	90.5504	92.6963	96.5548	111.077	97.0011	97.5929	97.8256	99.2085
GRIK5	14.5059	18.8332	16.3861	15.1696	13.9952	14.7804	14.8425	19.4979	11.7099	12.7151	10.3886	12.5571	11.4569	10.6571	10.4873	11.8838
GRINA	90.4445	119.706	119.332	134.242	85.1348	120.734	150.125	188.681	80.4939	109.356	113.334	143.605	84.2931	93.5906	114.684	114.336
GRIPAP1	18.2042	18.5772	18.9851	14.025	13.5164	17.087	10.1428	15.4551	13.022	16.7188	15.5772	14.6596	16.8809	22.3664	16.5809	16.3015
GRK2	34.4592	29.0984	26.5598	15.6759	40.254	25.2967	34.4382	22.0036	23.5478	19.3425	19.7499	16.9917	31.1325	20.0723	19.8372	13.9911
GRK4	1.25025	1.43481	2.57751	1.6627	4.15749	3.42865	2.06337	2.62186	2.63858	2.64526	3.90038	4.66881	2.16672	2.07331	2.273	2.26363
GRK5	15.9138	15.7357	13.6541	11.1536	21.8124	14.122	14.5968	14.2166	15.2159	14.0263	13.3387	13.4498	15.6253	13.1993	15.216	11.8347
GRK6	42.7037	39.2748	39.2113	26.153	48.4166	43.7939	45.8248	29.9479	42.1141	31.0761	32.4854	27.4804	39.2533	34.5571	30.9955	26.7974
GRN	145.842	156.211	140.431	163.332	122.18	135.289	183.668	190.09	114.149	133.365	131.872	189.209	123.124	171.41	152.852	197.621
GRPEL1	27.0845	43.1185	28.2194	39.8132	35.7144	40.9427	22.9277	27.9654	23.3495	25.0811	28.3029	34.11	31.0122	26.3612	38.029	30.6303
GRPEL2	11.7436	9.70532	9.70469	7.52729	12.046	8.72344	9.8969	7.16469	11.5086	10.7006	8.61996	6.22348	11.676	10.4313	9.50109	6.92819
GRSF1	82.0039	83.4787	88.7426	83.2198	98.9427	78.8181	90.2363	91.2113	79.0007	78.7574	75.7285	88.9209	89.4428	87.1033	77.9789	84.1652
GRWD1	25.9914	27.6432	24.1766	20.0704	53.3973	51.6619	57.5337	45.7041	42.2274	24.9698	26.3082	31.7244	40.9188	35.4508	29.5348	28.9652
GSAP	4.56021	5.31269	6.30886	5.58404	1.80411	2.36807	1.81247	3.32456	1.95314	3.07352	3.64024	4.66391	3.23327	2.72373	3.28382	3.92208
GSDMD	29.3018	26.6438	23.4924	18.3305	19.8721	29.2213	16.4905	12.3711	25.0807	26.9166	25.3665	20.0903	24.556	25.6468	20.1323	20.3003
GSE1	9.54144	8.54946	6.79388	5.62364	17.3994	11.4649	15.0557	8.60025	12.7987	13.0933	9.63988	9.40894	12.4412	12.0294	12.8639	9.4663
GSK3A	53.0759	56.238	56.6471	44.7384	64.3747	68.2922	67.7868	58.622	47.8769	49.2816	48.1579	45.4297	52.0191	49.5023	49.9331	36.7545
GSK3B	25.3698	22.9791	30.3365	20.2751	31.5596	20.9574	23.6696	16.8791	21.1506	28.3566	25.6694	27.7902	29.1555	26.3444	28.079	24.4715
GSKIP	21.6982	20.8845	22.6636	27.8547	20.7288	18.6988	11.0468	16.0239	17.602	20.9464	23.3571	19.742	19.0954	23.9889	19.9339	25.016
GSN	16.9677	21.2114	15.04	30.4159	12.3183	25.3733	23.1093	37.9528	13.8382	19.2975	18.2069	29.7277	12.1244	18.5626	26.2116	34.3659
GSPT1	127.42	116.739	138.853	108.289	167.448	121.036	124.958	129.86	113.582	107.072	102.651	109.271	110.31	105.674	103.573	93.5357
GSPT2	5.84872	8.71219	8.19491	8.33619	6.38342	7.39431	5.45634	8.47416	5.50123	6.98808	7.24593	7.15096	6.77989	6.6391	6.36794	7.28075
GSR	36.7891	28.324	30.5115	22.4128	46.2731	37.8375	40.1812	30.2022	35.5997	30.5584	22.3768	23.0348	37.847	28.6849	27.4532	20.7357
GSS	41.7123	44.3212	48.4714	46.4182	44.8354	45.9187	44.1526	56.2609	42.9498	47.94	47.9691	54.7705	45.1487	43.6115	50.9832	52.7098
GSTA4	6.24002	7.85297	6.19287	6.83574	7.39637	4.53468	6.8434	4.87587	4.35655	8.06811	5.524	9.88146	5.86765	7.51027	7.456	9.84369
GSTCD	8.60299	10.7691	9.54172	5.24443	14.5768	10.5238	10.2575	4.53759	10.1811	10.9892	11.1506	5.31715	11.634	13.6266	9.85448	6.22304
GSTK1	33.9454	46.438	36.4203	40.0296	31.0532	36.0241	33.2651	48.4193	38.9767	36.9277	51.3918	50.5837	35.6973	39.0796	47.8652	54.6651
GSTM1	62.2253	48.3277	47.1231	39.6378	44.7486	52.2022	54.7927	51.1742	43.5203	41.4877	33.425	32.3502	50.0966	31.4136	43.558	33.4603
GSTM2	10.0355	12.1332	12.2772	20.4062	6.99026	8.91764	12.5123	19.3663	7.05483	11.6227	13.4032	17.5504	10.2316	12.3941	11.7157	16.8104
GSTM3	57.9077	66.1213	30.5839	67.2962	40.4316	59.1044	46.058	36.4879	67.8747	86.6364	73.9364	76.3196	61.0748	69.0583	53.5926	77.233
GSTM4	3.55421	7.89363	4.99136	5.92574	2.66199	8.93096	6.86827	4.75725	7.0197	6.03208	8.60693	10.0872	6.52194	7.84999	10.2242	7.67393
GSTO1	352.534	429.03	424.077	432.649	343.658	443.876	431.608	525.552	310.619	355.16	353.337	374.548	310.393	387.637	393.768	415.297
GSTP1	780.471	723.288	712.16	638.762	781.629	805.426	917.017	762.918	700.786	690.823	713.551	649.676	794.625	729.984	732.516	654.93
GSTT2B	13.8569	18.5314	15.0236	16.5886	17.4612	20.0437	20.0873	19.2122	17.2954	20.0939	20.2869	18.0403	11.5229	17.94	20.1788	21.5903
GSTZ1	10.4732	9.23118	12.824	14.8414	8.29608	11.0161	12.0436	10.6812	13.0333	13.6881	15.2689	16.5585	9.4806	8.78724	14.795	11.3718
GTDC1	5.02953	7.17866	3.83118	5.79716	5.15152	3.77609	3.57475	6.53163	4.8434	8.73104	8.4955	6.75206	6.85308	8.01474	10.0738	8.14294
GTF2A1	24.5561	21.5211	22.6275	16.1453	33.81	19.5677	20.9337	15.7048	23.6164	19.8586	20.0163	16.9388	24.9275	21.8469	16.4186	15.91
GTF2A2	384.567	356.461	327.971	380.878	347.902	477.864	239.193	291.972	614.732	456.702	583.346	459.942	462.464	632.71	417.84	526.434
GTF2B	29.0163	30.99	29.8337	35.9638	34.9734	29.2596	22.9024	27.592	25.2025	26.6895	31.7041	28.2077	30.1599	30.9066	30.1615	30.8678
GTF2E1	9.34583	10.2422	11.2784	9.89429	11.6082	10.0746	10.6563	7.56482	6.33746	7.85903	7.68922	5.94685	12.535	6.23122	12.1588	6.26886
GTF2E2	30.4501	38.0994	35.1081	37.9755	34.242	28.2931	25.5705	25.4921	19.7816	25.3475	23.3168	23.759	20.4357	26.3509	23.8591	24.9639
GTF2F1	33.1448	35.4478	35.8577	33.0266	38.642	49.84	47.1599	45.4463	36.6249	40.3549	37.4522	39.0908	39.9823	38.3515	41.1017	36.9471
GTF2F2	32.122	39.4565	40.8959	54.7804	39.118	36.9261	36.601	40.9042	41.018	45.2755	49.2745	50.5734	38.6785	46.5	46.84	52.0349
GTF2H1	30.7377	37.2247	36.437	41.8018	34.5288	36.656	26.2502	36.7093	35.8414	32.6919	37.3603	46.2734	36.3028	39.5543	37.5331	47.2463
GTF2H2	18.1271	24.2954	28.897	20.2039	30.8083	25.676	24.0611	26.71	29.0383	18.2806	18.0739	21.2816	16.1047	19.8506	20.1601	15.2662
GTF2H2B	16.9664	11.3103	5.30131	10.5096	17.9507	12.2599	11.0383	3.40305	16.7666	12.0929	12.5574	7.62221	18.4188	22.6816	7.37651	7.43444
GTF2H2C	21.9505	19.356	21.9317	11.8352	33.8079	28.9462	24.8777	26.5958	27.4767	20.5354	29.8685	25.0067	32.542	23.4609	20.2162	21.2968
GTF2H3	41.2317	34.9261	39.704	45.7301	35.0472	30.0491	36.4937	31.0287	46.9757	27.8566	41.5128	30.5715	29.9826	36.46	51.7232	26.4937
GTF2H4	22.0921	18.8723	15.8749	14.5205	25.2098	26.9735	26.8981	25.1083	24.1834	23.6818	19.8145	16.154	23.9241	21.218	26.1498	19.2266
GTF2H5	5.1326	6.12428	4.68049	7.5154	3.93729	5.39923	3.51004	4.44256	6.22806	7.63056	8.37694	8.55924	5.96312	7.18492	7.24962	10.2286
GTF2I	62.9885	74.2615	71.0383	67.2333	87.8757	71.9751	83.4753	63.4417	75.8653	85.2632	75.9859	83.5211	69.4133	70.4786	85.5393	67.9865
GTF2IP1	35.8904	30.0625	30.3166	29.6535	14.7487	27.858	21.6391	21.1217	36.2668	41.5737	29.6019	29.5387	37.6958	39.003	32.6121	33.6495
GTF2IP20	4.48189	5.73353	4.78436	3.25324	4.16317	3.77882	3.79363	3.78585	2.93515	1.84131	1.10636	1.0229	2.35803	3.32652	2.84793	2.50358
GTF2IP4	43.6175	50.0523	43.8561	38.6579	36.2626	33.4292	41.0221	32.4374	31.9718	34.7727	48.202	39.1805	39.2926	48.9098	43.0033	42.7003
GTF2IRD1	13.2362	11.0398	14.0304	8.20168	13.2855	13.2076	16.119	8.48726	14.9813	11.9344	12.1642	8.23948	13.0572	12.2199	14.3756	9.20433
GTF2IRD2	4.35291	7.36101	5.15127	14.5677	6.17716	9.64264	17.7432	11.1655	12.2631	10.2918	19.167	10.4184	8.09794	21.4632	10.3686	12.3342
GTF2IRD2B	21.2723	25.123	19.8195	14.012	13.6612	16.679	16.2447	16.7448	18.4688	26.8876	24.7248	18.512	37.4956	28.1267	28.7312	21.5046
GTF3A	154.429	124.003	142.322	111.618	188.518	151.384	155.361	136.151	158.733	144.532	132.324	112.8	161.238	150.601	136.064	125.43
GTF3C1	24.2265	28.7867	23.0847	20.5008	28.0493	28.774	30.1663	26.4976	19.322	20.9351	18.6982	20.0447	21.8005	20.7325	20.8428	18.1992
GTF3C2	26.3365	24.7175	29.0294	17.6769	32.5578	33.8495	30.8853	21.9733	27.172	25.6477	23.2469	24.3619	30.4704	26.8835	28.8614	20.2467
GTF3C3	27.819	24.9634	25.4385	21.3881	19.4982	16.9728	14.0962	15.0472	17.7962	17.9966	17.1275	16.4042	22.3297	19.3469	16.1565	17.9571
GTF3C4	9.52617	9.30492	9.59152	7.23407	16.7063	12.1173	11.4171	11.1052	13.9722	13.2822	11.5039	10.6245	13.6603	12.4858	13.4846	9.13164
GTF3C5	28.5615	32.2029	32.9396	25.9184	44.2467	42.5685	49.3849	33.528	40.2208	35.6248	31.2573	24.0976	40.4392	35.8032	40.5853	20.7562
GTF3C6	47.346	54.0272	71.9537	63.2262	72.5112	75.8454	85.0798	72.754	67.9601	78.8557	69.7221	80.1307	74.116	74.2918	77.3036	72.523
GTPBP1	28.2016	24.3474	25.2022	14.8239	24.4428	22.3989	21.8741	19.4681	15.3717	18.0031	14.3783	12.8528	22.6099	19.4873	16.0422	11.0522
GTPBP10	9.74745	17.3251	8.45592	15.4132	19.3182	7.21802	7.07918	6.51351	7.31103	13.0423	9.36615	4.26268	4.78582	5.96556	13.5535	6.58718
GTPBP2	62.4642	53.4959	47.5759	30.3985	42.224	40.5353	40.1156	35.9467	37.1441	36.0778	32.5564	28.6421	36.2718	36.3174	32.997	31.7028
GTPBP3	19.9212	19.1038	15.8987	8.2884	17.9741	19.2867	23.3906	11.4492	11.295	13.0369	10.0735	9.23163	17.3799	13.053	19.5224	10.3384
GTPBP4	42.9894	52.0994	38.0359	36.8865	49.2087	45.3444	48.5847	34.6474	44.0441	30.3014	50.2811	31.6763	39.3166	35.4993	30.7248	29.5791
GTPBP6	46.6031	42.13	43.7982	24.6888	54.2366	51.8939	47.4587	36.612	50.785	47.2701	40.6862	36.4458	54.4201	47.2051	44.3382	32.4249
GTPBP8	16.8873	22.0359	16.9717	26.3879	18.0779	20.618	12.9469	11.8036	32.0843	30.9746	29.9273	23.6672	28.4271	23.9019	33.2477	19.8816
GTSE1	62.0524	40.9597	39.5035	24.0098	85.5669	54.0374	43.8237	28.7406	64.0295	41.8776	40.7939	24.8065	67.5717	48.671	46.2108	23.3072
GUCD1	59.4339	48.8162	49.1708	38.4192	58.0999	49.7736	49.8859	54.4894	61.16	57.6751	52.8707	46.1929	63.6045	60.1556	60.1941	46.6396
GUF1	8.42973	10.6199	9.97707	10.5445	17.1765	11.4106	9.50714	8.06096	11.2014	11.9457	10.2613	8.76092	15.0338	13.4301	10.3575	10.588
GUK1	203.567	252.446	281.275	280.401	233.945	297.386	324.386	364.71	175.68	232.602	225.565	260.883	171.06	245.562	258.016	270.951
GULP1	22.1836	21.1581	16.9482	15.7631	16.1381	14.8293	13.8038	6.18421	18.4274	20.6512	17.7995	9.58519	16.3514	11.4615	21.6683	14.5511
GUSB	49.4101	37.9132	27.9822	14.0202	48.121	42.4172	43.342	21.4265	45.517	42.2992	38.1494	21.7612	37.7617	45.447	35.0033	18.3343
GUSBP1	7.58329	1.45184	4.62031	3.84413	6.91723	5.53397	7.39288	8.23567	5.44122	4.03118	4.64736	8.11727	4.59426	9.73525	7.78462	5.54524
GXYLT1	14.1913	11.4662	13.01	9.64807	17.5826	14.2324	12.891	13.0121	16.1465	9.19414	10.3379	9.89048	11.7534	11.0791	11.2172	14.0741
GYG1	60.194	59.3071	62.8165	65.7494	58.6344	76.5102	64.6932	61.1909	50.7353	56.3334	49.772	59.5866	54.784	66.8548	66.7706	55.7259
GYS1	22.2691	30.5657	30.5858	41.8151	40.4662	48.6828	48.6912	74.7494	28.1864	30.4499	30.314	43.7983	23.1318	30.4478	32.2986	32.9226
GZF1	6.11878	7.31001	10.7819	8.71541	13.7394	6.66738	11.0843	7.35825	8.19318	7.10912	5.77276	5.37087	6.97577	5.89198	8.00579	7.94667
H6PD	7.94538	9.06068	7.93741	6.80216	6.48784	5.30928	8.20718	7.81005	6.32918	6.95401	6.59892	6.37856	6.4265	6.18314	6.34148	6.33043
HABP4	38.2681	34.4369	33.5772	31.5484	28.8981	28.4802	23.556	24.9605	24.5461	23.4837	22.5642	28.3911	28.2926	30.0612	30.5192	25.8545
HACD1	35.097	36.6847	44.8589	38.3966	32.7267	33.5729	29.645	33.3673	32.8514	31.3083	61.2222	51.5644	31.8114	42.3184	45.2658	45.9065
HACD2	27.9872	29.2427	29.399	28.5518	37.1467	30.9744	26.4501	21.8774	30.5449	33.3377	30.5812	38.7809	31.3597	37.2084	31.8745	37.2682
HACD3	75.059	73.5256	79.6085	85.8317	97.8996	82.6496	76.7242	71.7642	89.4339	84.144	87.7789	81.2034	82.7118	92.0471	85.09	84.5947
HACE1	9.03741	9.06392	8.81546	7.57125	7.99764	6.21899	4.3308	4.31321	6.64982	6.52969	5.73647	4.74368	7.6231	7.00668	3.93	5.92068
HACL1	14.5722	14.2763	11.9462	11.2244	10.0219	11.1659	12.8073	10.2841	12.564	11.8805	12.7141	12.3894	11.862	12.849	13.8901	11.4197
HADH	59.7468	50.7917	51.769	37.2644	56.0545	41.4641	42.3901	36.5186	47.0552	40.1054	35.913	35.1133	46.9871	41.8313	41.5209	29.6768
HADHA	95.1958	100.494	102.068	90.6233	107.039	99.1384	103.642	103.289	78.7938	78.4745	78.8911	84.9463	82.6396	83.1459	81.8202	85.7911
HADHB	68.9385	76.9281	75.8861	83.9592	76.6094	65.9163	74.3858	88.3693	54.0235	59.8957	64.6087	78.1861	54.1981	62.9017	64.5675	77.0257
HAGH	48.3693	50.9473	42.6858	38.7408	40.3664	43.0688	38.4554	24.9743	43.6914	46.2263	39.2733	36.1712	52.6767	38.5015	40.0646	36.4939
HAGHL	13.4453	12.588	15.0559	13.2726	6.79426	9.26921	12.061	13.2328	9.13567	12.684	9.97783	14.7086	11.7191	13.5589	12.5912	25.2078
HARBI1	1.61104	1.70213	2.2699	1.59362	4.46458	2.02589	3.97825	2.43175	1.96399	3.69685	3.04829	1.71949	1.6378	2.99295	2.44442	2.13131
HARS2	15.4864	14.469	14.1329	14.796	14.0015	16.7568	21.2363	15.3476	13.5036	13.7504	12.4407	13.6915	13.1301	13.4069	14.5545	14.9144
HAS2	25.329	30.399	41.3009	63.9628	17.6439	24.4679	31.837	58.9144	9.26	9.69171	15.2622	17.3162	8.37256	9.03284	13.7273	16.3916
HAT1	117.233	110.397	89.626	96.9897	129.161	108.343	85.9838	41.1111	131.113	109.856	114.043	68.8067	135.816	125.224	102.258	77.7396
HAUS1	51.4047	51.6409	47.2724	30.8621	56.6336	62.2387	40.4635	18.2481	70.5746	58.3459	54.5776	28.9217	62.6309	65.063	60.4593	24.7595
HAUS2	19.5704	28.3572	25.4195	17.1715	36.0937	35.6914	26.1597	25.1591	36.8662	32.4448	31.1033	29.1529	33.1808	34.438	38.6409	25.8528
HAUS3	14.6132	8.08914	8.40088	7.8473	26.0513	10.2893	10.1828	8.02289	15.7233	12.5437	16.6143	6.5313	14.0966	16.9154	24.1538	9.05537
HAUS4	44.566	35.0363	35.1169	15.6496	29.9664	23.2822	25.9549	13.4922	38.7526	28.8537	24.4988	19.4373	44.2482	27.9223	31.4655	27.1573
HAUS5	8.4986	7.99965	8.7936	5.80484	10.9077	10.1906	8.83851	4.1967	9.52746	8.74667	5.16692	5.77641	14.6698	10.5903	11.7294	5.29698
HAUS6	20.9094	21.4934	20.1092	16.4737	20.7966	14.5301	14.8785	9.33111	17.5086	16.8648	15.0374	10.8087	18.937	17.5095	15.6905	11.8673
HAUS7	21.8184	16.8715	17.2631	6.56765	23.4594	17.2391	22.3257	10.0345	18.0976	12.7669	13.173	10.8837	18.97	15.1169	11.1905	7.57872
HAUS8	22.9615	16.3688	14.4267	8.45116	22.909	13.6533	11.2191	9.60111	18.3317	16.0761	17.3932	8.96965	23.6357	16.2754	13.4037	7.78879
HAX1	76.3797	91.9318	88.7086	60.44	65.0462	76.5919	69.3619	69.8957	72.8271	56.2189	62.2038	55.7164	62.0435	56.7202	60.9667	54.719
HBEGF	30.7624	30.1997	30.6846	17.9991	37.9248	29.6857	22.9581	34.0401	41.0656	42.812	35.4662	37.129	42.9155	42.1374	36.9772	30.5673
HBP1	26.3842	26.6946	28.4532	30.6796	14.5924	13.4772	18.8198	12.8207	16.9441	24.8358	22.634	29.8056	18.6064	20.8276	22.6999	30.704
HBS1L	102.064	95.5374	94.6668	92.3158	83.569	60.8784	46.7554	48.9932	59.1776	78.7862	71.3005	82.8617	71.7011	91.6386	82.5886	89.8175
HCCS	39.3683	48.7948	42.6255	48.9401	54.3634	58.9737	56.1472	62.0241	43.1648	48.0772	40.2748	42.4245	40.6571	50.6831	52.5758	43.2061
HCFC1	23.1844	15.1465	18.7815	16.1905	40.8544	31.254	40.3978	22.7504	31.133	18.3497	20.0724	13.1828	26.0228	20.403	21.601	12.9602
HCFC1R1	182.721	133.647	106.078	44.5289	107.38	104.218	103.895	38.393	198.449	133.935	134.135	74.6765	208.364	101.854	125.606	72.1243
HCFC2	7.24198	6.91045	10.7891	13.1889	8.46428	9.54374	7.90209	6.64945	5.26233	7.70344	4.76611	5.41155	6.75136	5.7191	4.5514	9.24454
HCG18	16.6755	18.0313	24.3086	16.2165	19.0582	18.1967	16.5249	22.4388	18.1495	20.0804	18.3516	21.2556	23.2867	18.1037	21.9062	20.7913
HCLS1	4.01891	5.11409	6.10718	4.11966	3.8696	4.3792	4.32038	5.72851	1.20899	1.07339	1.6708	1.93026	1.3969	1.31892	2.119	2.83476
HDAC1	73.112	77.954	90.3881	69.1359	97.9506	97.8379	91.778	78.9011	89.2588	95.371	88.5323	72.3995	87.6325	85.9236	91.943	75.2188
HDAC10	10.6173	11.6877	11.7055	11.1921	9.43825	8.31571	12.9683	8.071	6.20936	6.96133	9.13642	8.36375	4.25316	9.49946	5.80573	7.31587
HDAC11	4.00822	6.31306	4.6349	5.82581	5.15225	5.44902	3.01463	6.93679	4.18099	7.04545	5.40311	7.46397	4.14362	6.23157	5.91212	5.04562
HDAC2	188.058	166.516	216.12	155.431	185.328	161.709	128.514	113.711	190.305	178.256	200.318	119.842	180.643	179.286	187.623	145.63
HDAC3	51.6889	47.9279	48.0969	44.1501	62.2	58.2353	63.6551	51.918	70.2047	55.6508	58.3313	53.2203	59.7771	61.6371	64.2411	50.9041
HDAC4	8.90712	2.32023	4.32901	1.42484	3.32147	1.55135	1.80654	1.12948	2.33347	7.074	1.92274	1.23161	3.42303	1.51751	4.72499	4.41954
HDAC5	39.4668	36.3748	30.4257	23.2139	34.1519	29.1897	33.6955	25.1612	26.9426	24.1706	32.747	27.1137	25.3695	25.0233	24.2988	22.2691
HDAC6	20.9949	24.7847	9.6836	6.84979	15.6751	15.1449	9.55406	6.57436	18.4549	9.13359	10.3867	8.02788	24.3881	17.0506	14.3385	8.71555
HDAC7	104.487	96.6628	93.4519	69.3531	78.3889	79.1066	91.7531	81.7804	82.1031	63.8488	64.1575	60.4549	76.0083	61.8057	59.2213	54.7229
HDAC8	12.3427	17.8171	11.3753	10.9778	15.328	11.9578	10.3693	8.48459	17.7409	11.8424	14.2997	14.1407	17.5842	16.9814	12.101	15.863
HDAC9	12.7768	19.75	19.4045	15.7674	8.46124	14.1531	15.8602	12.9978	7.04137	12.2144	12.9905	15.9083	10.6213	15.6053	17.3398	15.9835
HDDC2	79.7966	104.364	91.4531	92.9454	93.8305	86.1921	72.1939	78.6082	78.0584	89.3629	91.1719	87.9218	84.0308	79.644	87.9269	94.1275
HDDC3	11.5547	14.3104	15.9517	8.38742	10.2149	13.8474	12.8243	7.731	15.7822	9.57565	12.3665	12.8302	11.9727	9.74945	12.0338	11.6997
HDGF	346.134	293.735	329.476	211.361	334.63	348.957	322.69	229.837	377.771	327.958	320.289	272.905	389.078	319.023	345.91	235.464
HDHD2	23.0525	25.6223	19.5777	25.5228	19.7098	16.0118	19.7427	17.6409	20.8866	19.79	21.1713	26.761	22.6756	23.4185	23.8102	23.7435
HDHD3	6.1892	6.15634	5.2996	4.82528	8.39242	6.11596	6.44928	5.08494	7.35089	6.69776	6.62089	8.3335	5.81475	10.7972	8.38881	6.82886
HDLBP	173.168	195.609	206.044	184.818	185.512	188.773	206.106	184.464	158.245	177.717	182.12	179.752	167.368	172.63	198.986	175.62
HDX	1.69843	2.79347	1.50254	3.25781	1.9605	1.22174	2.85817	3.80643	1.96353	5.42862	2.68493	3.46184	2.02442	1.38453	1.33622	5.7854
HEATR1	14.9274	13.6309	13.3617	12.3617	17.748	13.6237	13.2209	11.5453	11.7585	12.1375	10.9692	11.4674	19.7703	12.9442	14.7902	11.6936
HEATR3	11.5897	11.6278	11.3034	13.3235	16.4789	18.2827	15.725	21.435	13.5919	14.9275	11.9171	12.8764	12.1189	19.7169	15.8088	13.0309
HEATR5A	16.1371	13.2404	11.1731	16.2294	9.96959	15.3947	15.3304	10.721	12.9026	10.3642	16.151	23.9627	24.1729	14.6157	23.4773	18.3075
HEATR5B	6.2292	6.19055	6.79289	6.93371	6.65953	5.29357	4.91355	4.50155	4.37774	5.26833	6.46781	7.88271	5.59991	6.3257	6.07662	7.58521
HEATR6	12.3103	9.79454	10.2287	6.46818	9.59006	8.8214	20.2933	7.95013	12.4189	10.8054	8.80474	8.15089	10.9151	8.79908	6.43074	6.50481
HEBP1	74.9196	74.6131	74.7372	70.3272	47.4605	56.5374	46.1541	57.8545	42.5806	46.9123	45.4886	50.357	39.3371	43.2784	53.5143	41.6168
HEBP2	59.7568	69.2044	72.6644	59.9441	56.4986	66.4547	59.9564	55.5274	61.7322	67.1254	78.3794	76.3437	51.8856	80.3712	76.8217	74.0192
HECA	10.8275	9.53538	8.30395	6.1647	8.09395	4.71439	5.44516	3.22337	6.69609	6.85248	5.79026	4.70311	7.07386	6.7291	6.15447	5.19735
HECTD1	59.3327	51.7541	48.8424	44.6587	66.3849	34.9899	37.2819	23.8755	39.2408	37.2024	34.9664	34.6345	42.106	36.2071	33.9497	37.3338
HECTD2	11.5898	9.73252	9.59194	8.89168	13.6922	9.37551	8.45689	6.98672	10.8971	8.73492	7.49918	8.41422	11.5441	9.95073	7.2058	9.14172
HECTD3	12.4197	12.4672	12.3071	8.92845	11.5306	12.6855	12.9399	11.4746	11.5222	11.6308	12.4928	11.985	11.5886	11.4516	11.7595	10.261
HECTD4	7.99064	6.48473	5.97689	5.59418	10.1821	4.59141	6.59424	4.54297	7.83949	6.33127	3.85229	4.86663	5.98997	4.36919	4.73432	3.53198
HECW2	1.91582	4.06693	4.05988	4.89612	3.50299	4.1786	3.69831	5.36571	4.19992	2.41787	1.79097	2.73967	1.99626	2.18052	2.81488	2.57027
HEG1	72.4569	43.9731	41.3047	65.8698	84.4593	43.6775	44.0761	63.0565	71.7314	74.9374	59.0451	91.2222	70.3155	58.3735	72.597	92.6694
HEIH	20.9981	20.3371	20.5053	15.2561	18.4266	24.12	23.8759	15.2655	19.125	18.0893	14.7937	16.9332	21.0056	20.3314	18.8616	17.5992
HELLS	26.0581	22.7104	23.6188	12.9388	40.5958	25.2504	27.6825	13.0221	36.0434	35.0977	27.9862	13	59.677	37.6032	30.2933	16.0197
HELQ	5.93056	7.08628	4.59566	6.88353	6.14031	5.48972	6.06427	9.36448	5.54221	7.11917	7.23978	3.9614	5.73392	4.91237	10.5734	5.30772
HELZ	4.86553	6.33463	5.48707	5.26686	5.14946	7.6829	5.09593	4.51199	5.47109	4.10522	6.08346	5.46327	5.5449	5.30683	6.08558	6.80315
HELZ2	8.48344	8.76625	9.2088	5.64822	7.2159	7.40858	7.70286	6.17058	5.86481	5.44367	5.39984	4.15419	7.20314	6.9453	6.62002	4.403
HEMK1	11.3622	9.85663	12.8711	7.67467	11.4657	11.9749	11.7056	11.3832	10.8824	11.5033	8.18768	11.681	10.8312	10.6416	11.0116	9.34748
HERC1	5.11704	8.09501	9.66866	5.45839	6.24538	6.01717	3.62446	3.18585	4.57764	7.24106	5.34149	4.48044	6.64713	6.2881	9.95307	4.25248
HERC2	10.6214	17.5328	21.5605	12.3225	15.7877	22.4098	16.2083	15.0058	19.1471	14.0378	11.4618	15.8641	15.7182	22.7199	18.1419	19.2496
HERC2P2	16.917	13.6654	16.5258	9.17563	15.9157	10.5223	12.1815	7.70326	14.9204	12.9552	12.9642	11.8891	19.1067	13.5544	10.3268	13.0153
HERC2P3	13.8076	14.8092	14.8318	4.82401	5.97371	5.45978	7.85729	2.41741	4.26866	4.88851	6.02733	5.26577	5.99878	11.7842	4.44162	4.78424
HERC2P9	13.8523	10.4835	12.8082	13.723	18.5832	10.3599	12.7048	14.5996	16.4569	13.4367	10.6415	13.0451	12.4545	12.9085	11.8162	11.927
HERC3	17.3003	19.785	13.1329	9.99574	23.6291	18.1993	14.8605	11.7574	13.0479	11.3219	8.86382	6.54632	6.70583	12.2011	10.0418	7.97742
HERC4	120.189	164.672	174.726	195.706	104.338	110.94	145.387	120.643	135.794	155.468	161.936	183.253	158.787	168.435	158.112	184.388
HERC6	2.61712	3.58221	4.26449	3.83207	4.10075	4.08642	3.69899	4.26508	4.77117	8.92361	6.29182	4.81066	3.25832	5.64715	4.89112	6.54512
HERPUD1	64.2292	73.4229	53.8005	61.0149	34.8656	43.4843	41.265	66.2967	49.3192	50.2287	59.1141	61.3949	41.8088	47.4443	47.2882	66.6522
HERPUD2	21.3415	19.1364	15.8092	12.0785	13.5734	14.904	11.9473	15.7526	12.5859	17.0415	15.2457	14.0904	12.8644	14.2374	11.1236	12.6374
HES4	41.5783	35.9607	35.6903	21.5697	33.6656	48.7683	44.6439	23.6084	47.4236	37.0218	32.6145	23.4942	41.9779	48.0312	34.9549	24.2082
HES6	4.71136	4.42967	4.58846	2.85976	6.90557	7.12646	5.23886	7.09594	8.15434	6.72173	6.60996	4.12571	6.01613	7.31791	6.3526	4.62792
HES7	12.4316	13.3302	8.85156	2.74615	7.12904	6.67193	6.85579	2.10106	9.66532	2.80639	2.41206	1.5159	7.62028	6.68752	4.08369	1.50458
HEXA	64.9512	73.4078	71.0966	74.8845	59.3591	66.2916	88.4054	79.1461	57.4573	69.4791	74.522	108.018	52.8782	74.3592	82.3144	90.1354
HEXB	139.848	151.65	136.328	119.913	150.974	127.346	108.247	100.677	102.011	104.092	104.983	113.832	103.739	157.411	135.652	128.064
HEXIM1	19.2395	23.9087	23.3693	30.4037	30.4576	34.0574	34.2683	33.4857	35.2279	44.2707	44.7499	48.4247	34.5803	40.9838	44.1958	44.6103
HEXIM2	3.63351	3.00062	2.17322	3.23076	2.55306	4.14723	4.67199	3.03325	3.48954	2.88524	1.83118	3.09204	3.51609	2.40518	2.67051	2.53977
HFE	8.72097	5.82247	6.19396	6.77651	6.8642	5.75896	3.95212	9.75269	4.67146	7.59484	5.9844	7.55748	4.83823	4.75567	5.60944	10.748
HGH1	21.5794	19.1373	18.0227	12.9547	35.9283	27.9874	27.9307	26.1175	26.446	19.4232	21.124	16.1608	31.0709	23.29	21.3901	16.2619
HGS	95.3216	107.549	81.3119	81.4808	91.8162	112.885	96.2501	88.8891	84.2287	98.9375	85.7062	98.079	101.568	82.4861	88.0322	95.3494
HGSNAT	22.3341	20.2455	18.6834	15.2348	26.8376	22.8199	20.852	27.3828	18.6249	19.6647	14.4575	17.469	17.8022	24.2903	19.9374	20.0439
HHAT	1.00813	1.64359	1.16951	3.6486	1.29831	1.67382	2.24495	5.06834	2.28208	2.80489	3.16389	5.58206	1.72569	2.81686	3.03775	6.10487
HHIP	43.2944	71.4228	81.7924	62.3615	40.3625	69.7287	87.2526	90.576	23.5368	31.9784	36.0485	32.7407	22.3604	28.3625	42.2927	31.3483
HHIP-AS1	20.3543	25.521	30.3166	28.3994	12.8897	16.3359	17.8977	25.6852	14.3423	17.0169	20.9333	19.8934	17.9685	15.4168	21.6976	18.8991
HIBADH	54.1745	57.5885	60.2437	56.4152	39.977	42.2096	40.2691	37.4212	39.3422	41.5779	39.2708	47.9659	38.4724	42.3042	42.7611	49.6071
HIBCH	14.3243	12.03	12.1048	12.6073	9.43804	11.0723	6.63788	6.94991	12.032	13.5911	17.044	13.961	13.7811	11.4251	11.286	16.0773
HIC1	15.9645	13.3641	17.1217	14.496	9.26167	10.6841	18.6655	12.6041	16.0099	14.2051	18.2439	13.1863	20.2312	20.2056	19.1992	17.0281
HIF1A	117.111	123.851	117.904	151.825	101.452	98.6779	109.798	119.71	122.741	149.748	164.789	188.259	117.48	161.145	158.903	221.252
HIF1AN	25.1109	29.358	28.4206	20.4206	35.0326	21.2617	19.632	14.4674	15.1283	24.6045	19.2479	29.3644	26.8277	15.1293	30.5595	22.4584
HIGD1A	148.756	178.156	180.276	215.902	157.62	181.895	151.082	176.314	149.531	184.082	198.064	185.98	168.695	204.768	197.677	216.832
HIGD2A	130.569	122.31	107.692	125.608	104.972	119.747	113.762	100.109	149.232	156.876	148.591	177.53	140.933	155.633	160.901	158.525
HIKESHI	43.9576	56.1825	52.2387	47.214	49.7398	53.4269	48.7177	43.5689	60.8874	60.3684	68.0425	47.3142	61.501	64.6456	62.2913	63.0631
HILPDA	10.075	5.77002	13.5655	10.6513	12.9579	18.1248	13.5245	14.8858	16.4197	17.3679	12.3738	10.9484	16.734	20.5079	12.1854	10.1327
HINFP	8.5455	10.0215	11.4791	7.25377	9.91962	9.40825	10.9015	11.9828	10.0976	11.7487	5.55657	11.6539	8.63964	9.80606	10.5749	10.0647
HINT1	428.821	442.515	446.981	461.102	365.226	493.442	422.785	425.14	420.882	416.937	456.806	409.101	451.729	450.558	470.185	466.234
HINT2	43.8235	40.392	41.2535	25.7538	42.6003	52.93	41.6231	28.4467	55.2258	56.1546	45.2731	26.2122	40.5511	37.4024	42.7087	45.4017
HINT3	10.4881	12.1186	12.327	12.7243	11.0149	5.67508	6.17263	5.60834	8.66496	9.11777	7.78703	9.55862	7.29163	9.00357	8.89483	11.5744
HIP1	10.0652	7.22572	8.10111	4.64119	8.96267	7.9938	8.82117	6.28978	7.65878	6.95701	4.68135	3.21642	9.00784	6.41956	5.63925	4.43706
HIP1R	10.7648	12.5987	9.68375	9.80601	9.15083	11.818	9.67207	8.88055	7.1572	8.60492	7.47344	10.6349	6.31996	8.96118	9.20485	10.3346
HIPK1	18.6748	15.4283	15.8065	11.0739	22.6688	13.166	15.4849	11.4668	15.1833	12.8316	10.8776	9.33504	16.9629	11.9708	13.34	10.284
HIPK2	15.6897	21.3191	24.9021	13.8965	21.6509	18.7808	25.7896	20.5152	13.6639	16.6678	14.3916	12.1261	16.6599	15.7748	17.885	10.4042
HIPK3	11.2472	11.3411	11.9467	9.02444	12.4176	8.78546	10.0735	9.65981	8.70663	8.52884	7.90982	7.49633	10.4992	9.8694	9.52547	8.6034
HIRA	12.5238	13.921	14.8709	11.1418	19.5832	20.8995	20.4096	18.808	14.0284	14.0065	13.6526	8.91381	15.6685	14.2187	15.3847	10.1057
HIRIP3	26.3139	21.6172	16.5129	9.04043	33.129	27.8179	24.2131	14.4794	46.2005	25.1521	22.2275	7.45892	35.2159	22.971	23.8526	10.7992
HIVEP1	3.32481	4.26178	2.67611	1.83551	2.71742	4.16758	4.1963	2.30765	2.65489	2.93138	3.3452	3.21932	3.25778	3.00932	6.48665	4.29277
HIVEP2	9.73359	8.66458	9.12008	7.07978	11.9443	6.64161	7.83043	8.14565	8.95662	7.57437	7.3137	6.8124	8.85591	6.62803	7.64068	5.72203
HIVEP3	2.04691	1.88515	1.90278	2.97869	2.10502	2.13495	2.47049	2.7965	3.23266	2.8949	1.93523	2.66696	3.14419	2.22644	2.49991	2.50787
HJURP	72.127	51.3738	63.7656	34.7971	59.3189	47.2404	39.9711	30.3936	54.9654	49.0813	45.2803	29.7624	63.7731	49.6316	48.2888	31.6607
HK1	113.753	129.852	128.575	106.586	110.5	149.369	137.532	147.859	85.1693	104.094	90.2627	95.2275	88.7617	105.379	106.703	89.1688
HK2	14.0159	17.8855	18.2782	15.9175	12.9561	14.5051	15.2904	20.1902	9.29523	15.0742	13.7702	13.7388	8.35304	12.4314	13.5123	12.5545
HLA-A	1063.89	493.986	404.493	378.811	723.115	405.498	407.335	415.108	456.275	337.727	299.964	315.589	492.794	338.102	354.834	285.902
HLA-B	1418.7	644.552	467.99	485.314	889.585	449.968	451.119	441.574	694.063	509.278	443.976	473.954	797.483	573.655	466.93	449.391
HLA-C	1080.6	612.144	481.727	465.576	778.624	504.653	512.215	499.969	615.691	559.546	458.624	541.353	673.295	551.175	507.182	508.791
HLA-E	179.425	143.912	125.682	110.347	96.3652	104.011	116.538	117.351	105.452	99.8042	89.8629	112.658	96.2675	95.8579	105.138	108.057
HLA-F	36.035	12.5821	5.98548	7.31551	23.9158	6.67237	3.35903	3.24769	15.8846	14.0752	7.1617	9.02267	13.3719	12.8664	5.49094	8.35195
HLA-H	24.5669	19.9963	11.4515	8.10367	21.2612	10.8812	7.42987	14.7108	12.7025	12.0944	10.4582	5.12359	10.1691	8.37649	8.98714	6.10216
HLCS	7.20467	7.39632	8.85567	6.09072	13.5901	8.64778	7.08881	6.69059	7.5044	11.4403	10.378	8.97881	9.43369	9.38954	9.06437	11.739
HLTF	33.8435	38.6854	34.4263	32.5466	25.4886	23.2462	20.6301	12.2136	28.2984	25.6166	25.8195	19.6394	24.9031	29.6194	23.8565	22.231
HLX	3.43711	3.9391	4.88377	2.78197	2.63266	2.92202	4.41495	3.52279	2.05684	2.18835	2.61987	1.97338	2.0352	2.23864	2.23142	2.21332
HM13	86.5575	99.9959	89.8723	115.044	147.568	141.37	147.817	177.241	90.3228	117.24	109.96	127.76	86.5394	108.88	115.565	118.018
HMBOX1	8.41416	7.23868	8.81281	6.3107	7.69793	6.59562	4.62498	3.27193	5.99809	3.93665	4.08299	4.04724	6.18346	4.8822	4.67722	3.80237
HMBS	34.0427	31.5125	33.3131	24.3517	79.6745	37.4214	32.2132	28.3441	43.0136	35.1789	36.1434	31.0493	42.1412	44.9788	35.2818	29.309
HMCES	32.1175	31.1398	32.4413	18.9565	41.6092	40.3731	39.2412	26.7437	35.9589	32.2005	28.5597	24.805	33.7498	28.3574	31.0791	25.4198
HMG20A	20.9946	24.4072	20.9864	23.3473	27.2956	21.6379	22.7768	19.5481	17.7341	18.923	18.0318	18.2293	18.6097	21.8755	20.1649	21.8601
HMG20B	124.546	135.227	147.116	99.3601	92.7068	125.651	117.504	103.764	103.674	114.627	126.532	99.7611	120.148	142.998	118.415	109.027
HMGA1	1222.73	1611.99	1839.24	931.449	1053.56	1478.9	1794.61	1174.05	625.546	703.015	685.298	640.848	652.313	739.456	794.648	569.618
HMGA2	113.736	208.429	215.156	147.612	92.6288	168.254	182.615	189.986	58.3834	91.0912	92.642	80.082	48.196	99.2427	92.2556	97.148
HMGB1	1110.68	1021.03	923.257	616.035	1099.1	957.193	671.598	395.211	1137.5	885.844	976.099	564.894	1218.25	975.924	930.43	650.946
HMGB1P5	87.6379	86.8941	99.3894	47.4801	77.0714	95.1033	67.7932	31.6831	144.987	91.4613	112.135	45.6893	185.65	93.6487	97.1611	60.3373
HMGB2	650.346	501.035	521.294	265.422	474.127	396.704	336.657	130.705	639.275	451.02	459.774	192.173	708.107	450.798	440.495	211.917
HMGB3	97.4792	58.469	78.8984	43.6614	98.2251	71.9864	69.5748	38.4945	73.9452	49.851	64.0544	29.145	89.0731	55.9293	76.7903	37.3145
HMGCL	79.2716	35.3019	33.6712	33.0258	95.4502	24.4829	28.7176	36.6914	34.2482	25.8193	27.1389	28.06	36.988	23.5648	24.1483	28.4486
HMGCR	28.431	35.0148	42.141	31.3569	25.3521	24.0833	24.8854	19.0195	21.5385	24.8077	22.4353	29.4255	20.2732	23.5624	24.7272	29.2095
HMGCS1	27.863	43.1166	37.7027	26.1682	22.9533	18.9531	19.4507	15.9998	16.5529	23.2063	25.1569	30.5001	13.204	16.832	24.548	34.5839
HMGN1	311.068	325.149	339.661	271.578	303.351	287.036	248.018	172.204	319.856	278.389	292.743	214.674	344.003	305.393	288.979	238.833
HMGN2	1194.17	1015.73	1202.69	621.854	1606.67	1410.03	1372.76	660.58	1304.93	1122.46	979.198	541.911	1392.35	1141.95	1035.01	553.776
HMGN3	29.5777	33.528	31.3292	21.493	36.6305	42.0443	31.0813	24.1378	43.9699	48.3315	54.9628	38.6318	51.5706	50.8889	47.4451	40.5715
HMGN4	78.9792	82.9115	79.2415	73.6726	67.8293	59.5432	53.3952	68.3173	54.7926	60.102	60.9113	49.7105	56.9905	60.4141	63.042	49.5385
HMGN5	2.84537	3.72044	1.85846	3.32243	1.97033	1.73976	1.8428	2.5385	3.46985	3.74823	3.58271	3.3488	4.03973	4.0076	4.21062	4.76784
HMGXB3	26.9453	27.5102	29.3839	22.3128	27.186	30.8144	34.846	30.3459	20.2599	22.9808	23.0819	25.8576	24.2916	25.1655	25.1288	26.2887
HMGXB4	25.147	22.8255	24.2457	15.424	27.2915	20.5848	24.9278	16.6742	31.6619	24.361	22.844	15.7339	30.3596	26.1247	25.0374	14.9836
HMMR	55.8278	46.6298	45.4822	40.4769	58.6992	39.4421	28.3841	19.0169	64.7415	49.3232	48.6983	30.5254	64.531	49.1013	42.4298	36.2151
HMOX1	14.2252	16.261	20.8359	33.3823	15.0324	25.1407	27.1061	70.0424	18.5587	30.8095	33.846	56.2915	19.6259	25.8264	44.6915	55.7247
HMOX2	22.5675	31.869	21.3527	22.2382	36.5375	42.8928	33.3645	38.3016	29.8583	36.0316	28.1071	42.7036	35.2749	35.0886	40.8709	44.9646
HMX2	3.40955	2.80318	3.65336	1.81309	3.45377	2.5491	3.31776	1.07798	2.71086	1.81928	2.09303	1.4389	2.52984	3.11433	2.72909	1.32007
HNRNPA0	40.4127	33.5868	34.9832	26.833	48.6095	45.3083	40.3837	27.7966	58.3353	48.2711	42.4963	34.2148	59.4917	52.2667	52.3119	33.5398
HNRNPA1	1622.14	1630.46	1677.72	1076.27	1467.1	1296.69	1099.22	644.835	1428.28	1163.51	1267.46	924.4	1498.36	1239.89	1180.43	891.07
HNRNPA2B1	831.445	854.727	805.269	559.015	721.131	683.156	498.503	305.689	911.035	798.79	808.899	585.925	960.824	838.298	807.408	605.213
HNRNPA3	253.261	247.496	238.026	161.409	228.788	201.886	141.27	93.7189	303.744	230.878	233.277	160.753	291.858	251.853	238.004	171.953
HNRNPAB	221.562	204.142	211.262	142.653	283.72	309.964	253.314	182.847	317.591	262.404	234	176.197	325.654	283.264	270.178	169.395
HNRNPC	710.858	737.533	732.855	586.424	695.056	735.052	626.597	496.313	765.005	728.038	718.923	620.432	782.044	728.932	760.65	628.572
HNRNPD	351.671	319.65	319.386	215.982	416.632	403.494	341.937	191.536	348.836	289.81	277.263	186.613	388.789	321.336	288.805	182.109
HNRNPDL	356.795	356.412	352.307	263.248	312.799	311.137	225.797	167.938	402.029	311.59	316.713	226.098	406.176	363.146	308.4	263.922
HNRNPF	169.374	160.485	178.106	106.627	195.345	199.522	162.955	107.283	235.283	171.967	173.137	117.83	226.742	171.507	183.543	112.616
HNRNPH1	235.63	215.017	236.2	179.278	314.463	260.773	218.484	119.516	335.926	259.793	279.524	190.89	349.37	303.318	253.104	184.632
HNRNPH2	43.4435	59.7082	52.4354	69.9488	40.4333	43.225	33.9727	35.2068	49.9524	70.9134	66.3861	70.3565	54.1799	61.4077	70.8444	70.2204
HNRNPH3	232.408	248.249	224.244	158.266	206.295	201.393	131.665	75.2749	242.381	207.221	179.641	140.929	256.465	193.743	183.609	117.931
HNRNPK	569.472	545.425	580.523	423.114	670.141	585.851	517.751	436.838	656.023	610.551	600.946	514.576	691.628	616.887	598.244	484.555
HNRNPL	397.752	345.392	375.743	260.683	434.86	394.819	409.77	297.38	336.994	306.084	283.301	234.23	374.706	311.088	311.338	209.533
HNRNPLL	43.9926	44.675	47.1904	34.922	37.779	34.8048	35.0538	22.8158	36.4224	36.948	36.1336	27.7977	46.1475	41.6572	39.0539	37.4362
HNRNPM	178.713	150.051	170.933	133.909	356.158	258.525	239.108	174.526	261.857	218.912	207.444	167.335	277.453	230.101	233.891	155.855
HNRNPR	151.653	122.225	131.934	110.287	193.085	141.128	112.738	70.8697	189.238	158.878	144.025	119.83	198.01	164.011	155.63	116.669
HNRNPU	213.876	196.103	202.853	147.993	307.746	221.01	201.494	131.223	261.625	217.611	203.038	177.041	270.331	224.016	214.055	160.983
HNRNPUL1	152.482	156.227	147.884	92.6885	190.608	179.812	189.645	113.025	196.616	162.062	142.822	116.097	220.343	148.397	162.791	101.187
HNRNPUL2	40.3327	34.5749	38.4495	28.0098	44.4449	36.2238	34.0109	21.6982	46.1956	35.333	31.57	29.3701	47.5609	35.2006	40.3275	23.1334
HNRNPUL2-BSCL2	15.0738	13.1655	9.15657	6.95295	17.0018	12.3348	17.0667	13.304	7.94221	7.04207	8.48608	3.09486	8.18678	11.6829	4.87899	10.1756
HOMER1	1.4208	2.33739	2.13893	1.42724	2.22027	2.22745	2.11144	2.03799	2.08601	2.64043	2.25358	1.82115	1.85058	2.21772	2.51109	1.91739
HOMER3	123.207	109.467	102.559	105.331	105.654	109.549	112.995	115.15	133.779	120.679	114.533	127.549	128.703	125.982	123.938	117.94
HOMEZ	5.99032	5.12232	6.13754	6.38124	4.64749	3.10211	5.32395	4.36997	2.72663	4.76347	1.93575	4.59733	2.76373	3.53341	3.78929	4.61717
HOOK2	9.58834	8.32864	5.14522	5.52985	3.67739	7.79906	6.00995	6.15277	6.94184	5.87331	6.07199	8.89829	6.51732	7.49971	8.411	5.86362
HOOK3	9.93968	10.9109	10.6732	8.78359	12.6798	6.02637	9.60255	6.42232	7.36204	10.6785	6.94733	9.05108	8.14411	7.32277	8.05156	5.13383
HOXB4	1.47184	1.97421	2.11995	1.65118	1.46186	1.8949	2.30772	1.73073	2.09059	1.66943	1.554	1.45181	1.63137	1.23853	1.42908	1.85066
HOXB7	2.41786	4.20763	3.27181	4.52143	4.77421	3.54582	3.33079	3.06243	4.62194	4.11646	3.37793	3.58132	4.49281	3.65697	3.14519	2.87219
HOXB9	19.4047	25.856	22.0962	10.371	12.865	12.7503	14.2955	11.8443	10.0405	10.7197	12.5107	11.0229	8.96427	13.2202	12.1737	11.451
HP1BP3	189.107	188.623	173.015	128.651	201.149	147.917	133.893	141.923	213.061	198.803	153.065	149.887	208.362	194.181	159.406	129.667
HPCAL1	75.7346	130.18	139.14	98.9231	82.632	122.095	143.049	158.247	83.5137	129.477	110.182	108.187	75.8396	128.343	124.869	118.368
HPF1	36.2684	37.0558	32.2301	24.3884	36.7741	30.5529	28.2829	18.1132	38.1214	32.4665	34.8654	26.6141	41.4168	41.1502	31.0952	28.124
HPRT1	105.039	88.2722	93.2918	74.0122	110.575	92.8771	88.4465	69.2872	82.2787	76.3526	74.1502	53.6795	93.3435	85.2232	78.1315	60.3169
HPS1	66.5084	54.5101	63.7512	49.0621	64.4207	62.1602	62.8782	71.1244	72.7816	61.9683	61.7829	69.1753	60.5484	75.0024	69.0482	74.2478
HPS3	27.9359	27.1553	27.9454	21.5122	22.0084	17.8792	14.2234	11.1292	22.4876	17.0036	15.91	13.9754	21.9986	17.9684	19.4502	15.8346
HPS4	15.8556	15.2486	15.9466	13.2853	16.992	13.4989	15.0678	12.6151	18.3464	14.8788	17.2781	12.9091	19.5689	15.8928	15.0817	10.6721
HPS5	10.1991	12.3651	9.43605	20.3568	15.1311	11.5442	11.247	12.9705	10.9441	12.3957	13.4537	18.1863	10.6729	10.7019	11.9224	17.6444
HPS6	29.333	34.5772	36.6844	33.3606	39.3585	44.1754	46.2084	42.3991	26.2413	28.8481	28.6568	27.4642	28.5112	31.7397	31.8824	29.3715
HPSE	5.52921	4.86318	4.61436	2.13528	6.59298	5.17629	3.79975	2.83128	5.69503	5.32019	3.3625	2.80048	6.21793	4.6793	4.5206	1.68447
HRAS	64.9204	51.6855	57.2722	60.1257	92.7558	113.596	96.4101	80.0056	71.3449	74.1657	57.2832	56.3278	71.3022	76.5473	71.9573	50.558
HRH1	10.4775	8.87719	9.60924	7.96781	14.1429	9.58268	8.76594	8.78254	6.56906	4.87417	5.69864	5.67385	7.60309	6.05252	5.67738	4.88834
HS1BP3	6.96287	9.01517	7.57208	7.11549	5.03537	9.71446	9.08311	6.12155	7.31424	10.5706	10.1419	11.638	6.2914	10.7078	10.4999	9.16326
HS2ST1	12.4937	14.1958	14.2151	13.0455	14.5977	14.2018	11.3351	10.0568	12.8911	15.1881	15.9134	12.2512	13.3199	14.208	13.0715	14.141
HS3ST3A1	46.0187	43.5604	37.4964	29.7794	42.6581	39.5398	38.6984	32.1368	31.6091	30.3346	26.5224	27.9183	34.7467	31.819	27.0832	23.065
HS6ST1	8.65767	7.07651	7.1222	5.87425	13.4031	12.0732	12.6722	9.91913	11.2593	9.68383	9.20683	9.401	13.2498	10.525	9.56877	7.0769
HSBP1	125.508	98.5617	130.61	145.76	100.731	125.756	96.5416	124.453	116.168	135.304	133.148	103.473	106.36	135.23	165.745	158.268
HSBP1L1	24.7668	31.8829	26.4543	40.8251	30.0782	43.3369	27.5956	37.6167	31.6855	40.9092	41.431	49.3874	39.5335	48.057	47.2261	38.2116
HSCB	16.1298	12.684	13.3804	13.8381	15.4218	21.5454	13.1053	12.4356	26.6252	18.3259	29.1427	22.9289	21.5448	25.4299	18.0473	18.9357
HSD11B1L	2.43717	3.95788	4.51106	3.50445	1.2065	1.86427	1.5103	3.28309	3.6849	4.43694	3.34105	8.34156	3.63005	5.05675	3.81732	5.2325
HSD17B10	59.9061	51.7251	52.9111	55.3428	74.2547	80.8043	70.0203	96.9546	85.5157	76.074	83.9781	91.8657	85.2454	81.3165	90.4318	82.0197
HSD17B11	36.0484	24.9356	22.2121	19.5307	34.241	15.7601	21.7918	15.8725	30.1967	24.8099	29.173	28.2983	32.4015	22.4518	23.4295	20.6296
HSD17B12	67.3693	78.0413	79.8857	89.3613	57.4776	61.0807	58.4662	70.0433	45.8157	59.9405	61.256	74.6245	45.8895	58.2692	54.6487	80.1918
HSD17B14	3.54307	7.23972	6.36196	11.5611	2.79028	4.69066	6.98571	6.54765	4.96377	6.84092	6.30172	11.6874	3.53705	6.31445	8.85717	16.1981
HSD17B4	30.502	33.2588	30.4805	31.0953	28.6087	22.8167	22.5931	17.5881	23.4707	31.0562	30.9255	38.162	27.2157	27.6179	29.893	30.9797
HSD17B7	13.8677	13.6019	15.4252	11.8861	11.3707	14.1416	15.0209	8.14567	10.7419	8.83058	7.86956	6.72122	10.8357	13.1818	12.7156	12.1839
HSD3B7	3.15143	3.49874	2.80151	4.70933	2.43014	2.36142	3.1556	5.82377	4.44512	4.50973	3.21217	5.18599	2.84606	2.82864	3.3647	5.42766
HSDL1	18.5458	15.3197	20.9135	14.2436	14.3582	11.8572	12.1939	13.7312	15.0026	15.1569	14.356	12.0597	12.5392	14.4017	11.3769	11.7204
HSDL2	18.1929	21.4016	23.3476	19.4488	24.3113	18.3651	13.2459	15.9289	17.299	18.2198	18.7559	21.8768	19.3616	16.5188	17.3324	16.2498
HSF1	67.1981	60.5055	70.2167	52.8711	65.0284	61.8642	66.211	65.2052	56.436	48.0617	51.8048	48.3862	47.6174	48.3731	45.2361	40.8494
HSF2	20.6725	19.7176	16.8511	14.6611	18.7461	15.8961	14.2422	9.47734	15.6805	14.8124	15.901	12.449	17.3228	17.0461	14.4349	15.5434
HSF4	3.77471	5.90586	7.14004	3.68234	3.47423	4.24393	1.88532	3.47098	3.8661	2.42704	3.0343	2.54426	1.79853	3.24813	2.91523	1.24415
HSP90AA1	926.072	962.009	974.483	966.195	809.474	666.681	598.694	506.544	800.86	695.457	781.349	634.858	763.774	654.671	650.124	644.965
HSP90AB1	892.437	871.854	965.766	766.368	1218.78	1078.93	1187.16	1075.68	846.247	773.095	744.939	740.489	828.78	748.44	765.874	620.681
HSP90B1	711.218	789.782	822.959	895.302	604.864	602.051	546.984	538.01	471.417	527.98	571.415	538.39	451.775	480.004	483.065	517.643
HSPA12A	19.0081	16.6073	21.3135	12.8466	16.7711	11.6182	13.5955	8.8287	15.4366	11.7024	13.5041	10.7798	21.0608	14.3658	15.5049	10.3535
HSPA12B	2.46529	2.58544	3.35418	2.86272	4.60805	6.37222	8.70652	5.50855	3.76417	3.88748	4.17141	2.75209	4.68048	4.9474	4.80849	3.60951
HSPA13	70.1023	52.0854	51.6993	51.1252	72.2706	41.3619	34.2134	32.3823	61.6266	44.9468	41.8576	36.4993	62.6513	44.2984	38.5845	41.608
HSPA14	38.4164	33.8131	32.0619	29.2363	52.3901	43.1924	41.4861	33.2891	48.5914	43.562	48.0169	32.3609	53.3953	56.0141	49.9123	36.1619
HSPA1A	15.838	12.9728	13.8343	10.028	16.4591	18.215	11.9741	9.33379	7.67174	12.4385	11.7069	12.6022	9.92543	10.46	10.1826	7.90818
HSPA1B	79.4196	73.7185	68.8881	38.0792	125.655	98.4772	91.7997	72.9864	49.4222	47.4468	41.7456	34.5392	51.6529	39.2254	47.7707	34.6132
HSPA2	2.98721	4.01397	2.78816	2.37749	6.1301	5.7674	3.34055	3.10565	3.77938	2.93642	3.61732	2.90521	4.14043	3.21983	4.26929	3.28144
HSPA4	84.3604	83.9368	115.774	89.9874	108.901	120.336	89.6269	87.3415	77.6289	87.5907	87.7942	89.6557	75.2496	90.718	83.2505	88.6882
HSPA4L	5.71934	5.45954	4.61694	3.17513	6.46056	5.3235	4.66878	1.93735	6.20712	6.66767	6.106	4.25374	6.4255	5.37391	5.27651	4.38363
HSPA5	240.075	230.222	248.944	278.837	272.417	270.07	281.179	332.888	226.963	241.159	250.628	279.132	212.525	205.492	230.772	213.852
HSPA8	921.838	1015.22	1153.77	881.537	1955.93	1832.44	1936.89	1448.13	953.044	977.694	1020.41	913.461	1126.9	992.171	977.07	837.349
HSPA9	174.196	178.542	198.854	142.442	190.599	173.422	163.656	149.056	173.53	173.35	174.537	154.674	167.292	184.924	178.647	158.073
HSPB1	1118.27	854.823	821.536	920.037	922.66	868.067	874.923	948.843	902.467	834.949	836.423	1081.59	865.816	844.221	813.894	945.342
HSPB7	6.72623	13.1673	14.4152	34.6007	9.22682	26.4426	29.2173	55.6765	4.86707	10.2184	9.46593	17.2681	4.31368	8.17161	10.078	23.9559
HSPB8	4.59345	7.25891	6.21456	9.94506	6.83145	13.1956	12.0672	17.9449	4.03179	8.33757	7.68575	13.5615	3.57756	8.10147	10.0631	12.414
HSPBAP1	6.45104	5.34514	5.8378	4.03446	6.83413	5.80233	4.7567	2.97839	4.10007	3.55025	4.17713	2.05275	6.56665	5.14454	5.3394	2.49753
HSPBP1	57.4031	43.8978	50.1207	36.0818	70.2534	70.1995	73.5679	59.7569	63.7536	61.7437	54.1702	45.452	60.7098	53.0663	58.564	45.4758
HSPD1	348.669	396.552	429.356	330.451	383.241	347.948	282.703	201.245	330.491	323.985	322.908	263.139	322.501	322.022	306.026	242.917
HSPE1	177.423	220.244	254.098	178.942	203.249	257.355	190.528	151.807	314.422	306.975	346.11	166.951	299.918	313.732	243.285	238.328
HSPG2	51.7848	41.2141	32.104	53.3088	54.5947	36.3458	37.8832	67.9436	34.6223	33.0744	29.0918	37.533	36.4722	30.3155	27.3469	34.748
HSPH1	58.0573	53.6861	52.7061	40.9605	93.8648	62.2524	56.1324	36.4957	56.0941	55.6868	54.2344	48.0665	53.09	67.5726	50.2199	41.6428
HTATSF1	29.0475	26.7804	26.0334	22.5966	41.4715	27.2398	22.9377	17.5656	38.691	32.3145	32.6558	26.8866	31.4876	32.7877	29.4917	28.8524
HTR7P1	1.01394	1.91953	1.56361	2.19126	1.49688	2.3555	4.03803	4.57888	1.30192	2.15549	2.44071	1.99636	1.8625	2.57778	1.59675	2.68865
HTRA1	91.0601	95.8533	97.5905	102.346	75.2536	70.5887	144.048	131.596	77.6607	71.7639	76.1772	58.6204	91.6302	81.186	100.4	77.8302
HTRA2	49.8917	41.283	50.5294	38.2285	49.718	41.1906	47.3075	45.0896	46.2884	33.0654	33.2613	38.2924	40.0567	39.2467	35.6099	32.3251
HTT	23.4693	15.2328	14.2013	15.2597	15.7183	16.8737	19.0043	17.9906	14.5337	14.8988	19.1113	14.6685	20.6689	14.4109	16.9016	12.0728
HUS1	16.6864	14.6218	17.6645	17.0359	21.5962	12.0758	13.0282	22.8452	14.8731	13.3631	14.6126	16.9852	14.6183	9.58086	10.1484	11.099
HUWE1	61.2322	70.123	70.0859	50.6505	63.5096	48.6108	57.9365	51.7287	47.73	45.8836	47.1111	47.234	55.4674	53.8555	51.3121	43.7747
HYAL2	26.0321	32.0083	29.8414	29.8872	36.7139	36.9325	42.8265	37.0981	34.3702	35.4699	30.6948	32.0579	35.1984	36.2249	33.1612	28.3421
HYAL3	1.93508	1.74023	3.08774	2.72175	3.71403	4.95447	4.28799	3.30746	5.24654	4.54905	5.04508	5.50984	6.57915	4.43354	4.82241	4.91385
HYI	84.896	86.7259	82.3154	61.3662	130	120.419	87.3495	70.7477	143.869	145.898	131.88	78.0407	147.708	160.932	131.012	83.0386
HYOU1	63.2923	66.4193	66.1076	55.0683	65.4444	77.1243	67.677	80.1403	65.0404	78.1705	65.895	56.8381	65.0188	72.3575	63.6002	60.0734
IAH1	64.9252	85.1561	86.972	68.2732	71.9351	57.3387	65.8683	64.6479	59.8796	66.5939	63.943	48.0531	64.7287	78.9797	69.7443	63.1378
IARS2	63.4333	71.8077	72.1698	57.752	68.3737	53.2739	51.2985	47.625	53.6587	52.7677	53.7019	52.6306	55.0113	55.6806	54.8453	53.3372
IBTK	22.0473	23.5874	20.4659	22.1854	22.5213	14.7939	15.2925	15.2315	16.4248	17.5487	15.3991	15.8729	20.0056	19.0114	16.7012	19.9231
ICAM3	8.94101	11.2139	3.61141	5.86095	6.36129	7.95519	9.92016	4.12105	6.11876	4.56737	5.91616	3.68905	3.7278	4.29219	4.18845	2.65547
ICE1	12.1544	12.1712	11.6741	9.18087	15.8757	9.92192	10.6011	8.47481	12.3199	10.5421	10.1661	9.0299	11.4183	11.4515	11.0413	9.82575
ICE2	16.569	21.7216	16.0359	14.358	14.2842	11.3541	10.3881	9.79065	17.0176	10.5873	9.89047	7.25226	11.8347	13.2211	13.9518	14.2422
ICMT	65.3176	57.7419	61.2763	61.8759	89.8594	94.1689	102.869	82.2343	82.4509	89.6771	74.5095	70.4744	88.627	102.391	84.9704	68.674
ID1	113.379	66.7911	74.9498	79.927	313.191	237.379	277.111	256.324	98.3954	57.7137	55.9432	37.9421	106.983	68.4688	51.6685	34.8427
ID3	181.514	139.063	138.074	203.702	377.652	376.488	348.732	320.978	254.671	205.535	188.92	174.609	239.673	214.45	190.529	178.738
IDE	26.1528	23.3721	22.501	21.5434	28.3355	19.2023	17.34	15.7126	24.8022	22.9592	22.2509	18.5869	24.1749	23.0686	20.6849	19.0441
IDH1	40.1971	40.0175	40.9886	38.2338	33.8446	31.2383	30.0762	30.4713	34.4111	40.6797	46.6826	43.8222	31.976	41.2723	44.1315	40.4264
IDH2	100.365	92.0009	77.5306	67.4779	84.3012	76.1942	97.7687	61.1672	69.094	64.943	65.6166	65.4043	87.6672	76.2382	72.7577	63.2107
IDH3A	59.697	45.8973	51.531	43.6561	82.4259	47.9827	43.8377	38.2028	71.5653	53.7493	50.886	44.4338	88.9654	75.127	63.3372	57.573
IDH3B	69.6823	60.9366	58.0955	51.1391	79.1239	90.6722	85.1067	69.5791	85.3671	81.4187	70.3319	77.2396	90.7933	82.5516	84.4399	80.9463
IDH3G	41.1389	42.79	46.5011	42.2063	35.8988	53.5833	49.0912	58.8507	38.1752	38.2873	42.2013	43.7565	39.2614	45.5597	42.2517	40.6022
IDI1	58.4674	70.2544	64.3514	47.4038	42.5101	43.0622	42.0025	29.8795	38.7051	51.2388	45.7226	47.0401	35.3132	56.5977	47.2227	56.0219
IDNK	1.64507	2.83357	1.45416	1.81103	1.9656	3.28025	2.62648	4.57392	4.39682	3.90907	4.01798	3.73251	5.31282	7.30044	3.3599	2.19134
IDS	32.5534	39.1519	43.789	45.6332	41.0187	40.1552	43.9283	41.5692	28.1785	33.9605	29.1193	34.2611	23.0008	28.5354	30.1221	34.2738
IER2	59.9626	58.0796	65.4164	46.646	65.7359	59.7675	63.9514	59.3586	36.8652	31.4435	33.2194	30.493	38.8419	38.7202	37.5971	31.8236
IER3	108.529	163.718	153.461	159.79	68.3574	124.384	141.111	132.943	107.008	143.025	145.712	163.574	100.608	137.09	142.969	143.453
IER3IP1	36.9598	36.8168	32.7842	36.2667	33.0828	31.8025	27.4595	23.8501	36.5497	37.1785	38.0441	28.6637	34.156	37.2103	33.2027	36.7043
IER5	37.0728	29.2109	31.9749	24.7074	36.5875	34.1177	30.0046	24.5485	41.3852	35.6277	32.3562	34.4386	39.1246	34.9805	36.5538	32.7968
IER5L	28.0666	13.5569	12.4464	13.6179	50.8526	20.912	27.6299	26.1791	38.6298	17.6906	19.3577	18.7416	38.7079	22.3715	23.5743	23.9753
IFFO1	15.4674	17.069	18.0406	20.3937	15.9888	21.8335	22.4865	23.0761	10.4168	12.9142	15.3917	17.8655	12.4065	16.9538	15.5504	16.525
IFFO2	4.51006	4.3438	4.52158	5.27195	6.94879	4.84539	5.99256	7.52538	3.63967	4.29863	4.94583	6.40115	3.93232	4.3088	5.18406	7.61761
IFI16	53.2075	62.5295	53.4601	48.8481	38.3912	42.7911	46.2657	28.8337	42.6697	49.24	50.706	50.3688	40.8454	45.8093	48.1361	52.202
IFI27L1	27.4224	34.5281	27.156	31.0567	21.9339	31.0594	25.9651	20.4664	32.6881	33.4017	33.17	31.2117	26.9107	35.377	33.3649	40.3968
IFI27L2	156.772	207.901	175.012	245.657	104.325	204.485	130.87	185.905	193.466	297.777	249.441	307.869	198.134	252.195	272.851	343.625
IFI35	20.2585	19.2034	17.9649	14.7112	24.163	20.221	16.7955	14.502	23.9852	16.5273	17.8709	22.2668	18.5618	20.3382	15.6419	24.24
IFI6	38.6973	29.2421	21.744	33.6729	24.8074	28.4544	33.2365	33.7648	36.7965	47.3082	42.8067	52.5817	35.0005	50.9866	48.1542	58.5598
IFIH1	3.50104	3.34429	2.54781	2.25377	2.54117	2.59837	2.66465	1.98948	3.31663	3.30002	2.58275	3.33768	2.00818	4.2133	2.37164	2.64996
IFIT1	2.38508	2.53647	1.86353	2.93028	2.75561	3.5034	2.75402	2.8767	2.28115	8.29916	6.85611	8.14164	3.6277	6.07808	7.78672	9.17521
IFIT3	7.4963	8.99831	8.0713	8.4109	6.35315	7.70341	10.4252	8.42785	13.5427	14.9424	18.698	22.2082	11.4496	13.6781	18.3087	19.2113
IFIT5	9.25189	11.7824	10.1682	12.7205	11.7154	11.6075	10.359	12.3776	9.1754	11.9624	12.177	14.4113	10.3334	11.9259	12.9939	13.9086
IFITM2	386.82	246.382	210.284	219.735	186.675	204.254	208.563	211.725	198.744	190.151	186.053	242.099	203.757	190.976	251.485	212.101
IFITM3	576.026	218.835	218.528	294.699	343.353	224.603	205.115	288.803	288.083	219.801	215.624	297.274	287.425	205.916	236.973	268.935
IFNAR1	13.1749	23.8871	14.9033	15.8739	17.8305	14.3227	16.0243	14.3029	13.587	13.6342	13.3832	13.691	14.3434	15.4657	15.157	15.5684
IFNAR2	16.2478	18.4133	22.1154	16.4345	16.8722	18.6897	18.3685	19.3078	11.8323	13.6072	13.9654	13.1745	11.483	11.8385	14.4856	15.5509
IFNGR1	18.5876	22.3296	20.3539	17.455	16.9086	16.8206	14.8861	16.6791	20.557	19.9808	18.7329	20.7297	19.4594	19.194	19.3279	20.5503
IFNGR2	52.0405	54.3694	60.1048	40.5731	45.0164	47.0502	47.9525	41.2572	31.5692	35.8941	31.4474	35.4991	29.6134	30.7792	33.5397	31.9161
IFNWP19	18.5604	26.8667	24.2929	29.9434	16.2595	20.0421	20.7082	22.3619	15.3993	19.2507	16.021	15.2245	11.2129	16.5639	17.3624	13.689
IFRD1	38.3831	32.0879	24.7822	19.7689	55.9144	25.3609	22.0542	18.4482	39.8207	22.8025	21.1789	21.2141	39.4467	21.5923	21.5035	18.9928
IFRD2	65.9013	61.2766	67.11	43.9805	96.8879	104.178	87.1211	77.4029	78.8072	78.6439	69.3161	61.532	81.7733	85.9991	75.1292	65.4666
IFT122	7.81391	6.38276	7.53368	4.9747	8.78635	7.66526	9.81399	6.51975	8.87222	5.98516	8.42094	6.65726	8.36377	7.07149	7.23314	5.57602
IFT140	3.71379	3.99097	3.45596	3.1091	2.32988	2.03012	5.37903	2.00389	3.67164	2.97582	3.51614	4.19936	1.89385	2.75216	3.63683	3.595
IFT172	5.43826	3.60957	6.52922	3.26268	6.22227	5.07074	4.81693	2.54045	5.09635	2.67419	2.93543	6.50418	5.70639	5.45497	4.23071	3.50246
IFT20	22.5766	33.5936	46.8355	37.6748	23.7672	37.6778	43.7153	39.6672	32.5932	45.8778	51.3518	49.1147	22.3333	50.9799	41.5273	47.3536
IFT22	23.7911	19.7807	15.6634	13.2064	26.5188	23.7522	20.4949	20.0022	16.4713	17.7252	18.2814	16.9352	26.5452	22.8712	23.9	15.907
IFT27	10.362	14.8733	10.5478	11.3508	10.4879	14.8826	12.1249	16.9062	13.2321	12.605	13.6764	12.0062	12.8075	14.33	11.0399	10.8283
IFT43	16.515	19.8829	15.7499	25.4218	13.5537	17.0921	20.607	22.0185	16.1974	18.0977	18.4093	28.1463	14.7529	16.344	19.799	20.2729
IFT46	6.38857	8.16751	4.84928	5.79056	10.9503	9.42946	12.568	12.9243	9.27987	15.5721	10.7352	10.8776	10.0273	12.6053	10.0754	11.4006
IFT52	23.4814	24.0217	20.5231	22.3759	27.8588	23.5296	22.6188	19.1688	25.55	26.6412	29.6934	24.6042	31.4544	29.1722	24.9001	25.2752
IFT57	19.3332	24.9099	29.8467	24.46	24.6253	21.9757	19.1693	19.9808	15.8653	19.4637	19.8858	18.2956	11.9501	14.4297	19.0462	15.739
IFT74	7.32434	10.5358	8.05704	9.05246	7.98511	8.19029	5.92745	4.98459	7.00281	8.15435	8.2954	7.96785	6.92496	8.10518	12.7605	10.7488
IFT80	22.5673	23.0163	21.4202	21.5033	22.9246	13.5984	13.8125	9.38761	20.9035	21.504	18.8968	16.3462	19.8433	21.7661	17.2154	26.8855
IFT81	15.1014	12.7136	15.1741	12.3968	9.9149	8.06877	8.79144	6.80622	10.5094	7.80871	14.8972	10.0767	7.11334	10.0661	9.72628	12.6656
IFT88	4.28066	5.17263	4.89559	5.05521	7.04029	3.81129	6.19971	3.4228	5.61166	4.7043	7.64397	4.14605	3.69474	6.08564	4.74696	7.04012
IGBP1	35.5767	39.145	39.5493	39.6413	26.2116	31.2646	30.1487	33.6376	27.1677	29.7866	33.4214	36.9306	30.345	28.3703	34.9698	36.272
IGF1R	5.46608	4.45553	5.31523	3.72154	5.18974	3.9001	5.8641	3.83367	5.52356	4.68604	5.22228	4.42718	5.50808	4.66704	4.63321	4.35587
IGF2BP1	3.44852	3.38276	4.3208	3.67461	5.9628	5.40525	4.27769	3.82428	4.12564	4.74615	3.58224	3.79786	5.22936	4.89129	4.75118	3.42993
IGF2BP2	52.5861	61.6197	57.112	36.1746	48.8586	35.8485	31.99	30.5105	37.1158	38.6423	34.2083	31.1589	35.3903	35.5926	38.2092	29.238
IGF2BP3	22.794	34.6488	33.3611	64.7815	47.2581	45.7943	66.0081	50.7554	28.3949	54.2993	49.641	69.1672	46.0909	55.3548	69.4049	71.5672
IGF2R	31.6728	36.1662	28.5704	33.9306	37.1725	37.5509	44.3434	36.1897	21.4869	27.3679	29.1523	28.8784	26.5522	29.649	34.4859	32.3613
IGFBP3	230.565	244.946	317.641	1777.83	388.936	572.605	709.363	2812.4	204.652	235.851	261.308	964.832	246.339	254.172	276.986	921.092
IGFBP5	6.28949	3.09751	4.78935	41.681	3.34056	1.52697	2.30568	22.104	3.08657	7.06572	12.0507	60.3041	3.25695	6.09387	12.4994	48.9297
IGFBP6	76.8157	80.8525	123.902	113.546	58.7432	125.48	168.673	179.484	78.9895	122.682	102.951	140.413	57.4981	81.7782	126.786	117.249
IGFBP7	760.803	831.945	721.526	1443.17	612.898	855.343	737.104	1312.65	696.016	1051.86	1045.95	1595.96	685.701	1016.26	1094.28	1595.28
IGHMBP2	7.00201	8.10363	9.15088	8.47751	11.0263	11.8663	9.34625	7.06039	5.77777	10.4144	6.66112	3.53779	8.18882	5.52929	6.82219	4.08834
IGIP	4.5121	4.9751	3.66389	6.17727	3.89463	2.84158	2.54554	2.58656	1.63027	2.95125	1.43828	2.2198	2.51578	2.87109	1.46453	3.48088
IGSF3	7.87014	8.14673	6.52021	5.54932	6.20658	5.79218	4.88691	4.90502	10.0685	10.3635	8.44964	6.59268	10.2766	9.36168	8.64396	5.78473
IGSF8	13.8274	12.7772	7.66927	12.2059	10.5036	11.0378	6.72088	10.6026	10.7965	10.516	9.21018	9.58661	8.84677	11.53	9.37245	10.2633
IK	56.4407	59.7458	59.6025	58.7031	60.9785	51.832	40.5721	41.8426	65.6186	59.4218	61.5584	57.6602	63.2149	52.5457	58.326	60.0002
IKBIP	86.3168	63.0088	88.0045	100.254	80.3799	64.8522	64.6298	82.1443	55.0846	59.4259	53.6383	52.7248	57.4855	61.1089	44.7613	56.4998
IKBKB	25.6951	33.9071	32.2503	20.728	20.1017	23.7709	23.8238	18.4609	18.4953	23.755	18.6001	22.4677	20.1796	21.9239	23.6599	16.2774
IKBKE	5.72353	7.8287	6.48589	6.28483	8.87004	13.2254	11.6295	9.65428	9.5312	13.9576	9.78848	12.7545	9.17739	13.9517	12.3412	11.7978
IKBKG	33.159	34.683	33.0873	29.3339	51.6203	42.0581	37.2215	41.5747	34.903	33.8816	28.7342	39.2237	39.9522	40.5512	34.3375	37.2156
IKZF2	4.17109	5.64516	5.59618	4.86453	3.08159	2.21199	2.52575	2.2368	3.16664	3.19917	2.59196	3.18656	3.65711	3.58501	3.61256	2.34115
IKZF4	3.66937	2.23325	2.33539	2.34312	4.40176	2.78071	3.64286	3.81523	2.78694	3.05279	4.65175	1.846	4.49662	2.72556	2.68715	2.19282
IKZF5	11.7974	10.5623	11.2928	7.33676	9.70862	13.7298	8.19286	8.89977	13.9642	13.808	13.5024	8.93688	11.1738	12.6577	12.7938	9.5195
IL10RB	18.8484	15.5655	13.0903	18.7566	17.5578	12.849	16.2663	18.812	10.1323	11.5616	12.4092	12.4726	8.90281	10.7024	11.0965	13.5635
IL11	69.206	89.937	59.4235	56.458	87.822	101.625	65.6465	62.989	465.062	436.024	340.271	166.304	554.124	477.276	383.033	192.732
IL12A	6.13245	7.88711	8.79992	5.81131	3.78554	4.74963	3.27889	5.56915	3.24022	5.97124	6.57405	8.00815	3.89461	4.54724	6.64867	7.69194
IL13RA1	32.1109	28.7802	26.4103	33.2454	39.073	25.0883	22.9842	28.0618	25.7245	21.3792	21.6037	30.6332	24.5584	22.9452	22.7791	25.8153
IL15	9.46614	6.24642	6.21604	6.54789	6.79247	7.27986	4.6182	5.22097	10.1617	10.6875	10.0499	7.35169	8.39825	8.27698	7.3136	9.57122
IL15RA	11.6476	15.1286	11.8786	5.28639	8.88488	10.3286	7.31281	5.08825	4.63089	5.04117	3.72848	3.81442	6.47675	3.86407	5.60138	2.46443
IL17D	5.39174	9.19164	10.792	10.5858	6.74212	3.99748	14.1466	12.2271	5.22815	4.25709	5.02797	3.49166	2.36519	4.11444	4.76101	9.73962
IL17RA	3.28714	3.18892	2.99809	3.57293	4.17025	3.3488	4.81072	6.19677	3.76431	3.9096	3.0252	4.61681	3.53196	3.93303	4.13364	4.44285
IL17RC	17.5364	17.1878	14.532	15.3222	20.3663	23.9537	28.0246	30.8548	14.979	19.3313	23.5385	25.7902	21.0489	18.7241	19.798	19.6928
IL1B	42.9956	79.5337	86.5614	58.4275	9.29968	18.1609	32.8659	34.1977	9.62582	10.1132	13.628	13.352	11.2845	14.1013	14.9771	13.6542
IL1RAP	9.14362	7.7908	8.4644	7.77896	7.9044	4.93726	3.78015	3.41047	7.35991	9.50271	6.69424	7.77213	5.74324	7.33194	8.64588	5.25548
IL27RA	4.79655	6.71883	5.85069	4.99661	4.34711	6.5477	4.75745	6.0069	2.76198	3.49651	2.78672	2.73299	2.87604	2.82957	3.65771	2.3866
IL32	90.3067	74.1074	43.8635	55.3653	55.4145	47.8626	37.8482	48.4654	64.6883	63.939	51.0467	49.3422	78.2636	60.9423	58.1557	44.391
IL4R	15.9574	20.4629	20.904	13.4621	25.232	21.6376	21.5205	15.6255	16.395	13.2622	12.8929	8.45272	12.7317	12.5444	16.0681	8.47144
IL6ST	46.4244	57.3024	52.5518	62.0259	54.7707	53.5661	55.421	48.3096	48.6832	57.4061	53.9554	58.6305	50.0164	54.8895	52.7306	58.8205
IL7R	46.2658	35.4878	30.2688	36.8166	36.1295	31.8825	17.9144	24.1352	82.2839	65.8916	58.8807	55.6769	88.3724	68.1883	64.1661	46.278
ILF2	270.874	224.232	235.249	165.14	289.51	275.872	242.311	197.285	299.73	252.786	247.657	177.352	325.475	265.005	267.434	185.921
ILF3	176.72	141.764	154.212	113.076	250.975	195.188	197.413	137.201	196.739	159.244	143.67	129.171	219.588	155.003	155.448	108.159
ILK	195.827	156.23	166.463	150.442	190.757	147.951	151.542	156.129	179.401	158.085	163.446	180.531	175.644	148.247	163.517	152.418
ILKAP	30.0172	26.3888	28.6747	14.9275	44.0863	38.7533	44.9833	26.6115	38.1635	28.8295	31.9674	27.2806	42.9583	31.1859	30.4741	20.8534
ILVBL	34.2664	28.2332	27.4212	20.8128	40.7294	33.6481	36.7331	32.9457	25.6214	23.024	23.3767	20.6058	31.142	26.535	28.2186	24.1276
IMMP1L	27.7106	21.8749	26.4025	15.1373	20.3441	27.5605	54.656	8.52709	36.5485	27.0712	17.6933	7.61769	31.6625	30.491	18.7739	19.3687
IMMP2L	15.1398	16.838	11.6056	14.2503	8.3611	7.88248	9.33555	11.8818	11.6798	13.6258	12.5802	8.96574	10.2612	9.46403	8.31334	11.425
IMMT	55.1199	57.7768	66.1752	49.6292	64.1628	54.1077	67.8424	47.0347	53.95	52.9477	51.5923	45.1626	51.7823	52.6984	48.5805	43.9188
IMP3	77.2678	69.8237	76.115	61.5624	129.981	99.7312	114.374	122.52	106.189	96.7188	93.6044	93.3791	113.888	102.033	100.47	86.8852
IMP4	48.639	43.7527	54.1881	36.3038	61.1075	74.5604	68.8248	66.0326	74.2545	58.7218	49.1827	47.95	62.8306	56.4781	55.339	53.3988
IMPA1	41.0152	39.159	34.122	42.3645	44.8513	25.7467	21.9038	23.5514	31.5783	32.9887	36.2182	34.5653	35.5838	32.8593	29.4634	35.8083
IMPA2	13.0733	5.29712	6.6591	2.17223	8.62331	3.09932	2.76061	1.54923	12.8389	6.79746	6.58826	2.91808	15.0145	10.2908	7.11637	2.09621
IMPACT	14.4791	17.7256	18.1111	16.9072	15.8675	11.8728	14.2432	10.7197	15.7953	16.1138	16.2642	16.0864	17.181	18.8394	16.3844	20.0993
IMPDH1	33.7482	36.0898	30.958	28.2966	41.4856	33.6061	36.8437	39.9328	36.6782	35.8442	29.7561	37.5734	26.6392	29.2264	31.2351	30.0662
IMPDH2	260.828	233.046	223.35	147.649	257.067	227.813	255.324	155.67	272.677	218.064	210.607	179.616	283.331	241.872	230.361	160.666
INAFM1	14.8749	7.67752	7.80813	5.20045	12.5904	8.80832	11.6297	6.01441	8.39774	7.47723	5.68494	6.58436	9.56933	7.94339	4.46059	5.12068
INAFM2	7.81726	12.6465	12.6428	7.641	7.3376	12.0019	7.7497	9.45042	2.59199	5.17906	8.22331	5.21977	5.86417	3.86056	4.37005	6.27897
INCENP	60.0216	43.6621	59.8188	25.1812	64.1317	49.8589	37.4684	30.1679	51.4802	45.1679	36.0014	28.5612	59.0658	38.5128	40.995	23.572
INF2	47.9503	48.4489	45.7456	46.7956	59.9614	64.0029	68.5661	79.3556	46.8288	52.5067	49.1891	50.0863	50.035	54.3846	47.6423	45.2808
ING1	11.432	14.4688	8.89515	4.50314	8.93351	10.0348	6.41132	9.32448	8.76118	9.69928	6.73405	4.67435	7.0949	6.65927	9.35535	5.06852
ING2	21.699	17.9467	16.8802	14.9701	14.9098	16.3243	11.6983	9.06054	16.7508	13.6973	14.3494	11.7281	17.5383	13.5206	14.37	11.9563
ING3	8.36362	13.256	8.17683	9.30699	12.8413	14.2329	8.69498	6.42157	23.3521	20.6774	17.4052	12.6614	24.8657	19.5483	15.1416	9.39052
ING4	14.6438	22.0291	24.3098	22.3574	9.87847	12.5097	17.879	15.0102	13.3024	14.0104	22.8382	20.1	6.87943	16.5827	20.6253	20.8469
ING5	18.4134	17.1247	15.8525	11.4663	12.2558	20.2252	15.1515	13.8654	14.4115	19.6129	14.252	11.83	15.3242	19.3698	16.8463	9.83327
INHBA	67.1283	83.2036	88.3756	131.001	68.4246	74.8186	72.7143	91.4288	60.6757	78.217	82.2552	111.691	60.7993	78.513	89.2783	123.014
INIP	18.941	22.2996	23.1547	20.196	30.3354	24.0672	23.2056	21.1135	16.6	14.9722	18.967	13.5092	25.2505	21.7045	19.4704	20.5179
INO80	6.7846	6.39368	7.89742	6.47787	11.224	9.38017	8.5208	6.85455	10.3587	10.4137	8.74709	7.82122	9.94703	9.70092	9.39022	7.32299
INO80B	7.73364	11.7548	10.4355	12.2095	7.86846	11.0689	9.06361	8.23447	13.4331	12.2431	12.5722	15.9491	12.4188	13.2073	15.0429	19.9285
INO80C	28.8882	36.2058	30.7291	26.4226	28.2457	39.1188	38.5369	28.8101	56.4244	59.3083	72.5657	32.732	41.0879	55.5875	51.1047	38.1943
INO80D	2.16062	1.52881	2.8125	1.10312	3.06021	1.82212	2.93214	1.0343	1.92907	2.64053	2.49591	1.85124	3.1875	2.25052	2.16795	1.64958
INO80E	58.7069	58.9803	35.8063	34.8464	66.161	77.8844	77.2871	71.1745	64.4926	62.6768	70.5164	33.2812	55.1475	52.6441	75.3946	56.938
INPP1	23.2745	24.9276	30.0757	23.3119	25.4822	25.3774	25.231	23.3614	26.2818	25.9573	21.8981	22.6683	27.8745	26.6077	25.8173	18.1462
INPP4A	11.3534	7.52118	7.52039	6.53139	11.5527	6.56464	5.81297	7.00985	8.89293	7.85826	6.19021	6.83829	14.0057	6.43835	7.52414	7.78597
INPP4B	7.09363	10.2233	12.3483	12.4074	4.78012	6.20544	5.4816	6.93952	5.86904	8.57241	8.83529	10.6733	5.06942	7.87905	10.439	10.3015
INPP5A	29.2635	24.3828	27.711	22.6918	44.9066	40.9602	37.7414	45.5162	28.9659	25.857	28.4229	25.9785	29.8733	28.1782	26.2733	22.8262
INPP5B	7.73419	8.2251	5.45751	3.38499	6.66553	6.22537	9.55335	5.24102	6.35512	6.77946	3.29195	4.03768	6.65766	5.8829	3.95538	3.42358
INPP5E	12.8974	13.2028	13.2571	7.93598	12.6999	11.366	11.4707	6.71356	11.6613	10.4024	10.1342	9.71745	12.5761	11.9073	10.8752	8.07098
INPP5F	12.7235	12.5831	11.814	10.3114	14.8355	8.85338	8.19169	4.74736	7.61192	12.7789	10.9997	9.65961	8.37885	9.09194	8.81952	8.22517
INPP5K	7.10558	8.37003	8.81499	7.29212	16.7218	8.43825	17.4553	9.92703	15.1675	8.49451	6.93014	8.58694	9.69313	11.3552	8.48127	11.1352
INPPL1	52.4911	57.0737	54.9672	45.656	40.1391	49.4819	49.2483	65.761	49.1955	55.309	49.4527	67.5837	62.3382	51.5268	52.7108	61.9206
INSIG1	140.352	153.195	133.35	77.1683	39.1166	49.6345	70.0216	32.0058	64.3067	79.2964	89.8456	77.0719	54.8084	82.567	105.073	77.7659
INSIG2	18.3113	13.8591	10.88	13.8796	10.6101	12.214	7.65861	9.71012	14.2578	14.2915	14.4987	13.152	12.3396	14.0953	11.3991	12.0218
INSR	4.75544	2.1536	1.85191	1.87669	2.5979	1.90709	2.77578	1.48517	4.00552	2.45724	2.1202	1.78754	2.43553	2.19657	2.21988	1.56109
INTS1	36.045	37.1684	37.552	28.0739	39.2736	54.937	47.7024	42.6525	29.3765	27.8752	27.9366	27.002	32.8382	31.1123	32.443	25.208
INTS10	12.5917	15.2541	14.4701	10.6113	16.8013	15.7572	15.2311	13.1169	10.6268	15.6023	13.3267	15.0848	16.0935	12.8884	14.7849	11.2667
INTS12	14.0028	17.0252	13.3102	19.2156	22.8461	18.8776	18.6119	17.6434	16.2184	16.2259	17.9242	22.2205	18.1077	17.4928	21.2415	18.5049
INTS2	9.71821	9.93316	6.57757	5.14252	11.3698	5.82859	7.68395	4.36064	6.75994	4.52343	3.99981	3.95912	5.55684	5.30207	5.48029	3.03755
INTS3	13.2499	14.5761	14.6675	12.3224	16.0062	16.4824	15.1353	13.9181	13.5001	11.5806	12.3268	12.4609	9.98404	11.9828	11.6207	10.3798
INTS4	14.8696	17.3964	14.4735	15.1574	20.1253	15.8724	18.5414	15.32	16.9487	12.4265	15.0827	14.1965	15.6866	14.9516	12.6979	12.62
INTS5	11.5697	15.2548	13.3839	9.82921	18.1498	20.6067	22.7456	21.6428	14.257	13.4004	14.3856	13.1211	13.9605	14.9867	15.5123	13.1086
INTS6	16.0258	16.147	16.7272	15.6675	14.4414	15.7751	17.0479	15.3149	12.0384	11.8515	16.6597	17.5986	12.7893	15.247	13.9083	15.0658
INTS6L	1.86851	2.91966	2.25882	1.62536	1.97355	1.82481	1.67613	1.28058	1.73781	1.36006	1.61494	1.25712	1.67764	1.74696	1.8689	1.53863
INTS7	16.0868	13.0505	11.0753	7.87633	18.5513	14.3051	13.6527	10.0333	16.9695	14.169	13.7221	9.59989	19.4802	16.9007	14.9489	8.32918
INTS8	21.5913	29.9183	31.8177	22.3755	18.4688	21.7074	15.9224	9.62494	21.8067	14.0573	24.2623	15.6797	13.8857	16.7109	19.4676	17.2586
INTS9	6.26694	7.17471	7.89613	6.29961	14.6814	11.5304	10.4495	12.818	8.55414	7.35107	7.55704	8.92902	8.87996	7.80036	10.7223	8.28733
INVS	7.36119	6.96427	7.94576	6.24513	5.94789	5.11766	6.27029	4.56633	6.25099	6.13388	4.65532	6.03116	6.21733	5.04524	6.42948	5.90023
IP6K1	26.9744	25.073	23.4756	19.4475	41.6721	34.6813	34.3591	34.5682	32.3039	28.0178	26.1059	25.0515	34.0684	30.5668	30.2817	24.6258
IP6K2	47.215	52.7781	45.6741	51.4335	49.5748	49.2294	46.8402	60.8826	42.2954	48.1147	54.413	57.236	45.9508	46.3081	53.8479	57.7252
IPMK	5.22706	4.79129	3.76232	2.64504	5.7769	4.26857	4.10046	3.26241	3.94956	3.05531	2.66088	1.82426	4.69019	3.00838	3.00229	2.24049
IPO11	20.4086	13.8558	14.9176	12.0703	16.7852	16.0831	11.2857	9.52003	15.631	14.3663	16.0998	12.2508	14.2166	15.4194	15.9538	13.2928
IPO13	9.08186	10.4559	10.5419	11.6231	14.3821	14.3211	15.0602	17.4462	9.79157	10.1639	13.3255	11.767	9.3375	11.5215	14.345	10.7527
IPO4	27.7292	28.6706	31.2784	25.0736	46.2351	45.0815	51.1142	52.453	31.3688	30.0042	29.3655	30.0586	31.0425	25.6946	30.4459	25.4077
IPO5	242.705	210.328	216.474	173.086	231.396	154.913	169.007	141.502	162.342	154.408	164.833	136.342	190.122	163.069	150.096	133.277
IPO5P1	1.46501	1.19731	1.435	1.11379	2.8004	2.3226	3.16772	1.8777	2.48992	3.05993	2.92061	2.41998	3.33892	3.40586	2.73373	3.24865
IPO7	124.739	126.273	119.44	94.7839	102.153	84.2005	82.8526	63.56	98.0057	89.0696	89.9459	80.2936	96.5427	93.1036	90.1465	77.1771
IPO8	25.4559	26.8894	32.7661	25.3738	27.635	21.5232	17.9636	15.7871	21.7632	20.0282	21.9701	19.7316	20.6957	21.4835	19.3132	17.6261
IPO9	50.9915	53.5841	50.3568	20.5963	31.667	36.1223	53.8871	24.9964	36.8341	46.2124	27.3914	18.0902	54.1697	26.5444	39.75	35.0403
IPP	5.52662	6.14285	6.45491	6.39838	7.42404	5.88436	7.07559	7.07081	4.97865	5.87594	5.96358	5.67584	5.30492	5.11492	4.78368	6.90817
IPPK	4.80683	6.18351	6.08621	5.47392	7.87187	8.2605	8.76791	8.70895	5.20596	4.61639	4.9616	5.94248	4.72493	6.07283	5.67514	6.48002
IQCB1	10.7048	10.8947	11.9801	7.6005	13.1271	9.82343	8.93577	5.79671	11.599	8.75414	10.4355	9.93335	16.2466	10.6245	8.23848	7.41365
IQCE	3.21391	2.89437	4.98791	3.47701	4.58149	6.80149	5.30366	7.23966	3.38722	3.21642	4.26905	5.25129	3.56699	3.36756	3.47244	4.20368
IQGAP1	109.924	104.829	108.172	99.6379	94.32	71.0496	69.4125	65.5548	96.0728	91.9468	89.9927	89.9537	92.3424	85.6614	91.0158	86.8782
IQGAP3	49.3777	38.4427	39.4794	17.4174	43.7741	28.3357	23.079	16.1656	38.8199	27.4298	22.9034	14.4076	35.5715	25.8699	23.5632	14.6592
IQSEC1	7.94267	8.49204	7.53543	6.59096	8.24461	7.95428	10.7112	9.6376	8.49722	9.92925	7.41913	7.9149	8.84033	7.98878	7.54948	7.31357
IQSEC2	5.50225	7.32955	6.64784	5.88286	4.19185	5.83668	6.4473	7.27599	4.67716	8.07871	6.29895	8.68999	2.62255	6.09015	8.24889	8.91518
IRAK1	100.398	82.3112	98.5637	68.0949	174.092	147.452	138.06	119.19	148.947	129.285	117.233	109.068	138.533	135.562	136.125	105.118
IRAK2	7.52512	6.67291	6.32958	6.22531	8.58479	6.84546	9.66677	6.35554	5.53266	4.97091	5.28131	4.97347	6.7821	6.34517	6.01989	5.25438
IRAK4	11.4635	12.0274	14.7697	13.0303	10.6158	10.1055	14.2259	11.6329	7.57053	5.5431	11.2149	9.38896	7.67371	8.61394	10.7768	9.71375
IREB2	17.9109	19.4468	18.9184	17.274	20.7089	14.1411	19.3426	12.3512	19.0858	20.1221	20.7211	17.6983	19.931	23.8505	19.9582	20.6349
IRF1	15.8708	13.5975	18.27	14.5499	13.385	15.8152	20.9907	15.5555	13.3663	13.8954	16.7426	11.4509	17.9633	15.6705	25.1943	9.63679
IRF2	34.0092	28.7014	30.9287	17.6506	22.5078	17.0984	18.4776	14.6172	19.0334	16.9637	17.1374	11.4347	19.7616	17.5699	15.7649	13.5711
IRF2BP1	20.3875	17.5484	17.6467	12.485	29.2127	23.001	24.2492	16.2897	25.2572	20.9474	18.5397	15.7668	27.0003	20.985	18.5484	15.7363
IRF2BP2	47.3338	38.2225	43.9633	33.7322	38.864	33.0888	48.3122	37.3299	36.5505	45.3815	50.9398	45.8904	28.1886	28.8202	43.5425	29.801
IRF2BPL	33.8992	29.7416	30.4413	26.2527	27.9095	31.0331	41.588	27.9766	18.4279	19.8407	21.5858	19.2655	19.2756	19.3732	22.3287	19.6033
IRF3	33.5988	32.9739	28.9405	31.0417	45.1113	38.8138	32.0512	25.7946	40.6826	40.7971	35.1906	27.5064	33.376	31.6712	37.9178	30.4217
IRF9	14.8748	13.3308	17.3214	10.6802	7.72954	6.49499	12.2151	13.4416	3.75366	6.69234	7.18374	14.5483	3.37164	10.7698	9.77463	14.2021
IRGQ	10.5679	8.733	9.64691	9.35633	18.3659	12.8064	12.6036	13.1079	6.0306	4.82709	4.53972	5.77779	9.11735	6.64683	7.68987	6.0808
IRS1	7.02184	6.11606	8.64117	6.72452	9.64829	9.50755	11.8845	10.6311	12.8885	15.4656	16.5723	18.1729	15.5582	12.7218	15.7081	15.0582
IRS2	7.48902	4.81961	4.96748	4.5459	6.44209	3.98158	4.31706	3.17853	8.70567	6.12641	5.46851	6.40182	8.37899	5.40272	6.41874	5.79351
IRX3	15.3337	17.407	25.3584	12.2564	12.0029	13.1177	16.299	12.3261	12.7122	12.6588	14.5148	10.4527	12.8347	12.2055	15.7912	12.0215
IRX5	3.85984	2.47825	2.29725	1.35291	3.1585	3.79598	4.24832	1.40366	2.51709	2.38978	2.60308	1.0401	2.55819	2.65134	2.37611	1.30603
ISCA1	23.3721	19.9274	24.6056	26.0021	31.7912	28.6445	29.2593	31.6431	18.4863	30.1073	31.2436	29.7562	29.1453	31.572	35.1526	35.0271
ISCA2	44.3287	34.7895	46.9422	42.284	43.8081	40.3513	32.763	29.1168	53.6239	45.53	43.999	43.1014	53.5929	77.3051	49.8224	44.5306
ISCU	88.0034	97.0201	107.83	120.388	90.2815	91.2761	102.645	90.7417	70.5827	85.7237	87.5444	100.935	79.1872	89.7385	94.7993	106.146
ISG15	19.4376	23.4937	17.2759	25.1555	19.0337	34.5336	20.8026	39.6383	28.546	41.3506	44.5886	59.8819	34.53	49.9121	42.3857	58.9012
ISG20L2	20.3456	25.5994	25.2152	17.8979	29.7669	26.131	25.8133	28.7706	22.8067	17.4214	18.0881	20.2821	26.5234	15.8525	23.4664	17.1487
ISOC1	9.47874	9.09665	10.1572	7.86213	16.9729	12.3728	13.5997	9.89806	7.29856	8.24829	6.9564	6.10836	7.47966	8.45894	6.63955	4.29941
ISOC2	36.1773	40.3462	40.3846	45.2664	47.7544	55.187	53.434	47.0304	58.4786	58.8177	53.7103	60.9653	56.6423	54.4384	65.1129	65.2754
IST1	100.489	97.0634	88.7537	86.8965	102.091	103.961	122.008	116.598	78.9435	95.1398	72.2249	74.5045	82.5433	110.764	82.5929	78.6274
ISY1	23.4631	29.6175	22.5527	22.903	27.2314	28.0362	20.7025	22.6549	22.0391	20.4561	27.0191	20.2604	27.3591	21.4669	23.8305	23.8813
ITCH	24.185	20.3393	22.1407	23.3235	21.1245	18.0487	15.8289	15.0536	18.0159	21.6967	17.4084	20.9107	18.7609	17.41	17.0839	18.451
ITFG1	31.0173	41.292	37.6381	45.6359	26.1775	30.0156	26.1504	32.2296	26.4119	33.9229	34.2468	34.3541	28.3669	35.8973	39.1898	39.9194
ITFG2	9.79227	12.757	17.4271	10.6784	18.7293	15.5443	20.214	19.1115	14.266	13.363	12.2498	11.7607	12.6581	12.0399	13.1813	11.5487
ITGA1	4.88695	4.60307	3.7517	5.35604	5.58843	2.74433	1.93868	1.88898	4.04168	3.12409	2.30108	2.49323	3.77634	2.54098	4.2665	3.49134
ITGA11	13.6708	28.1985	20.6001	34.1998	10.0922	18.1128	25.5247	30.5989	13.1993	30.9737	34.165	45.925	14.5532	26.2654	36.1255	47.187
ITGA2	4.69888	11.7839	13.0594	7.45193	7.37823	6.96388	9.59418	10.7444	2.29753	2.40806	3.16288	2.69965	1.9704	3.00873	3.21542	2.86605
ITGA3	266.266	317.491	313.05	298.903	279.605	289.111	362.759	436.069	219.104	277.847	271.491	368.35	199.698	279.273	293.428	352.794
ITGA4	5.90365	7.32118	7.02106	7.87436	5.37923	5.83629	5.35299	5.60617	6.23951	6.77364	6.20791	7.26977	4.85983	5.46788	6.91651	7.47913
ITGA5	309.407	217	230.011	329.619	271.252	205.348	204.861	390.348	153.666	152.767	165.683	286.708	156.014	150.108	172.864	285.456
ITGA6	110.479	165.213	196.803	132.263	92.7646	94.4375	91.0253	112.308	30.1066	37.3715	37.1668	37.7189	31.4056	39.0121	33.2724	38.0908
ITGA7	77.1051	77.9216	82.9688	98.8043	57.0199	60.2736	78.6323	104.756	54.5077	61.326	63.0727	80.5511	58.5171	70.8864	64.5346	78.7428
ITGAE	77.2906	80.4951	68.3967	107.629	95.1345	112.153	74.2554	88.7021	123.646	137.286	109.719	114.45	128.602	140.179	130.81	145.008
ITGAV	58.727	60.8897	59.4839	75.7089	60.2689	39.8258	43.7996	51.0293	48.8427	58.1208	55.1477	71.2774	45.3698	53.1986	55.7135	73.2394
ITGB1	1325.67	1418.72	1491.19	1694.05	947.299	865.718	1023.86	1074.97	1046.69	1226.82	1453.28	1658.04	1055.3	1254.56	1363.31	1788.23
ITGB1BP1	104.724	77.5437	109.651	89.3585	97.1068	134.938	78.3739	82.5288	113.198	89.7629	105.26	95.2367	119.822	125.85	105.676	98.0626
ITGB3	12.7703	3.86728	3.47444	2.90264	11.7553	3.35991	2.78567	3.20413	10.8449	5.68244	4.27721	4.32827	10.4869	5.11386	5.15372	3.52532
ITGB3BP	59.3097	42.8713	38.7418	36.8953	57.2114	58.1975	35.8242	29.0373	67.215	56.3911	48.8265	23.494	71.9139	58.6829	44.2421	31.4529
ITGB5	81.5558	101.905	96.415	105.99	96.7299	112.367	110.934	143.983	55.8258	88.0868	79.3812	101.802	54.5448	76.9401	87.7098	96.4159
ITGBL1	5.75517	4.94496	5.74878	7.13758	4.52676	4.18162	3.51784	5.77784	2.62491	4.44115	3.02576	4.94392	3.02382	3.81411	4.15142	5.82918
ITM2B	271.714	293.159	278.453	324.053	242.117	252.29	238.497	323.038	191.558	257.886	225.124	239.247	188.502	288.98	227.4	314.02
ITM2C	25.4078	24.1165	18.1793	17.4799	19.3391	23.4653	18.516	18.5896	33.5202	42.6552	33.0553	32.7723	34.0736	39.6478	40.5748	34.1693
ITPA	53.9106	65.444	54.6867	44.5492	60.5791	73.5661	66.5897	74.4559	61.3199	66.8773	67.2773	68.9556	60.6103	69.8454	61.4636	64.6433
ITPK1	22.0574	23.4811	17.2857	14.6058	27.5525	25.7325	26.6503	22.7524	25.7263	26.3312	22.5977	21.5222	23.0662	28.8354	25.4003	25.566
ITPKA	5.27372	4.12127	4.1784	1.67258	3.66688	4.13362	5.54564	2.1484	5.57509	3.67414	3.97553	1.60366	3.79136	4.23258	4.66896	2.25806
ITPKB	4.97557	4.06081	2.85511	1.83383	3.42669	2.95966	3.04221	1.94431	1.51027	2.15737	3.10348	2.02905	2.24085	2.57099	2.24456	2.17643
ITPKC	5.6825	5.18196	5.8015	5.08964	6.36658	5.6984	6.17691	8.30082	2.696	4.02299	4.41375	4.72827	3.09163	4.74821	4.84606	4.38682
ITPR2	5.20869	3.56496	3.30028	3.77573	4.40815	1.97432	1.5661	2.92449	3.92766	3.41616	3.35179	4.59038	4.54442	3.11441	4.43236	3.4961
ITPR3	16.5906	18.5095	17.2823	10.4013	19.9674	18.5144	25.2695	19.5164	15.2514	17.3828	16.1799	13.232	16.4513	16.1103	19.3789	12.8994
ITPRIP	33.7672	36.4411	38.7679	25.1992	39.5112	37.1908	37.0842	44.8978	43.23	41.6514	38.8057	38.3709	44.1637	42.288	45.8477	34.5965
ITPRIPL2	10.8058	16.8198	18.4974	10.9363	11.4149	13.1284	14.9938	12.7159	5.82997	10.3194	9.75524	7.27345	6.124	10.8187	11.65	7.87162
ITSN1	16.8671	14.5221	15.3931	16.5132	17.8056	14.7794	14.9985	18.0895	18.177	19.9448	19.6961	23.1594	15.1598	20.0834	22.4078	19.2542
ITSN2	14.7247	15.3935	16.2299	16.2048	16.0693	9.99318	10.7002	9.46458	9.60768	12.3786	8.47273	10.6772	10.3643	9.67731	12.3137	10.6629
IVD	44.6057	38.5402	47.5165	39.9019	36.7934	40.4209	55.1827	47.9166	33.3071	51.0926	39.4292	45.3686	41.2084	42.0819	49.0649	41.7609
IVNS1ABP	77.1589	64.8006	68.1708	45.9211	49.6265	30.9257	23.6293	20.5581	59.6702	42.6064	41.0003	26.5382	46.941	40.958	36.9068	27.959
IWS1	35.9817	31.1524	27.9373	27.9491	29.067	22.6483	18.1782	20.7971	26.0362	25.7371	24.9403	27.2773	25.2543	25.3558	23.311	22.8911
JADE1	23.4081	17.5333	21.3198	14.9844	26.6775	18.4527	12.8935	9.98409	25.7446	20.059	20.656	16.823	27.8952	20.5835	19.6024	15.8885
JADE2	11.9656	19.3797	24.9978	17.1422	17.1791	29.0339	35.2282	21.6282	26.3322	30.5952	31.5893	22.9018	32.126	30.0705	27.374	21.2664
JADE3	5.69321	5.89712	5.6665	4.54193	5.45667	5.32275	4.91642	4.48598	4.56914	3.73687	3.8948	3.59694	4.72078	4.03976	4.18084	4.73496
JAG1	8.39192	6.2203	8.33753	5.49683	8.2359	3.41757	5.25426	5.40477	7.81747	4.76713	5.33617	5.20834	7.64705	4.5658	5.90151	4.66928
JAGN1	21.136	28.3221	26.247	21.3352	32.8524	37.8438	35.7237	37.1365	31.2809	32.9137	34.8507	30.9295	32.41	33.8223	34.5701	31.2741
JAK1	54.9692	61.1887	58.3788	54.3329	56.5481	48.531	46.1392	57.906	45.409	53.649	49.7402	58.6312	51.1417	51.0672	51.9482	50.366
JAK2	3.57367	4.89374	3.9055	4.03888	3.91404	3.1647	2.85566	1.80634	2.84002	3.19066	2.35402	2.2049	2.86179	2.75996	2.8276	2.40826
JAM2	8.05802	11.3973	10.238	5.87824	4.84031	7.38531	7.42557	5.34426	9.05401	4.71583	5.43547	7.28728	6.15146	4.82793	7.46487	3.15733
JAM3	17.8205	19.4168	23.531	20.4571	21.5158	21.7491	25.861	27.4451	15.6177	14.6093	16.5505	14.5151	14.4492	15.3235	14.5795	14.8105
JARID2	7.80526	6.84272	7.14288	6.88969	7.52748	6.87373	8.87498	8.12688	7.13994	6.38763	7.64538	8.0847	8.71953	7.30945	9.03767	7.84118
JAZF1	14.1493	9.59184	9.11605	11.4732	10.2176	7.55138	8.07669	10.2325	7.8163	9.32877	6.46513	10.9384	7.56881	5.7439	7.95321	11.7614
JDP2	18.4762	21.4621	19.7897	7.74823	6.22361	8.91198	9.76674	6.00935	7.82511	8.26163	9.06131	5.83775	10.6035	13.1411	11.576	8.41325
JKAMP	56.2812	69.0994	60.1272	84.7564	55.2515	52.2375	47.4811	56.2269	60.8841	66.6663	77.3719	83.7209	63.0816	72.4241	76.0373	106.933
JMJD1C	40.1714	52.7178	48.8477	45.8043	33.954	30.3545	17.5785	23.0004	45.5892	37.4093	42.1337	44.0969	31.7278	52.4713	38.8326	51.0966
JMJD4	10.3857	10.5366	12.5323	9.06061	14.3536	18.3077	15.2769	16.9318	14.0384	12.2315	14.2	13.6907	12.1017	11.0899	13.1794	12.1959
JMJD6	18.9642	18.8693	17.8213	14.8491	21.4054	21.0637	28.3735	24.8355	11.1875	11.336	16.3301	11.5425	11.8785	13.8578	14.4226	14.3673
JMJD8	41.9471	35.4775	34.1701	25.864	49.3852	32.0311	40.449	36.354	40.6381	40.845	34.2315	30.7951	35.9652	37.7912	42.995	28.2637
JMY	1.63104	3.17429	2.1924	2.21471	1.2678	1.37229	2.06608	1.30024	1.72445	2.29699	2.08485	2.2489	1.26142	1.92742	1.97861	2.45005
JOSD1	60.5341	53.8911	55.8419	47.8721	52.7005	53.8305	50.3699	43.5237	55.4541	66.6132	52.994	48.5217	58.6247	45.9279	46.8041	45.6049
JOSD2	29.1854	41.2181	31.1868	30.6785	26.1814	38.6229	34.1683	37.7662	41.0094	48.6711	44.4961	50.4091	39.0535	43.5214	45.3893	47.0463
JPH2	10.3807	5.34679	4.42647	8.3339	8.83504	6.18629	5.94891	8.77109	12.5412	11.4618	11.2722	14.9995	13.5274	10.1349	11.8715	14.2851
JPX	28.582	31.9751	30.9244	51.5475	60.7697	26.5669	18.8275	17.1484	38.055	37.7561	44.2912	45.6408	28.5603	42.7456	33.2048	52.0148
JRK	5.46931	7.40709	7.7298	3.73207	6.54799	9.67819	8.81491	5.94865	7.85738	7.09005	8.1547	8.97101	7.60973	7.56618	9.3922	7.90885
JRKL	8.29077	11.2893	9.63117	10.2038	4.7607	6.23848	6.31571	5.00285	4.57764	4.78981	6.26979	6.91346	4.44741	7.24121	6.11383	6.70415
JTB	144.066	136.924	111.129	111.29	156.663	174.504	171.118	113.999	144.596	136.735	123.759	130.777	141.239	151.179	139.827	135.811
JUN	91.489	102.543	113.565	82.2512	75.999	89.4205	89.6073	108.519	50.1435	54.0807	53.2271	48.791	60.0134	70.5414	66.8402	55.5251
JUNB	46.7389	43.6889	44.5412	45.6951	34.4289	46.0286	46.1683	32.9029	21.5407	25.2519	26.0659	26.0477	20.0848	25.9743	31.5151	32.4087
JUND	82.4826	70.3309	70.6417	58.6199	69.801	76.1829	80.8641	57.4335	111.089	117.631	111.139	106.781	126.22	137.231	132.459	117.213
JUP	10.9199	9.10169	10.0159	9.12845	4.4349	10.2361	9.5696	13.6022	6.18131	14.1685	14.8441	12.4946	5.6399	13.6477	12.8195	17.0047
KALRN	1.63572	1.99494	1.27913	3.25558	1.42511	2.67	2.26617	3.77836	3.55398	6.28463	2.47173	6.13894	2.87432	3.01446	4.31771	5.35754
KANK1	7.85684	6.46695	6.85787	8.88336	8.53083	7.44999	6.4164	8.67115	6.00726	5.37894	6.16792	8.60487	5.64033	5.75986	5.74837	7.46558
KANK2	44.5432	49.1298	43.6231	41.3005	66.4331	70.9741	86.3035	45.9251	46.3562	60.7745	48.7291	46.5342	46.8754	52.2147	54.979	42.3825
KANSL1	8.90217	8.80891	13.3952	10.8055	22.6102	10.9879	14.9303	8.05025	12.9512	9.50014	9.88759	8.17149	16.2688	10.4552	9.88044	11.8597
KANSL1-AS1	6.3687	3.45313	6.28636	6.87706	7.79979	4.66961	2.3709	2.09977	3.32568	6.57467	6.27243	7.66636	5.43392	5.99928	8.40198	10.1529
KANSL1L	4.69227	5.47501	5.78039	4.46654	4.19019	3.01567	2.75406	2.33196	3.26522	3.40953	2.85426	2.64179	2.64359	3.2241	3.15413	3.51317
KANSL2	24.2743	23.0498	20.3386	18.9503	30.1386	22.7646	22.4084	24.1003	19.8362	18.429	19.9014	13.6739	17.7342	19.9574	19.5789	12.5812
KANSL3	15.6972	17.1237	16.6008	12.3422	28.3043	19.8219	24.7855	20.529	27.6698	24.1592	15.7792	16.4279	22.1579	20.6432	20.185	15.1214
KAT14	7.06272	5.46461	9.30385	7.33897	10.3933	7.71235	9.2534	8.99634	7.10753	8.2858	6.72531	5.63286	8.39168	6.75366	7.07152	8.43431
KAT2A	18.485	20.0208	16.1177	13.5962	21.6045	17.8131	25.7191	18.3565	21.2252	22.7649	17.4516	18.3445	20.1068	17.4007	14.8868	15.2189
KAT2B	6.559	7.64888	6.29152	8.03692	7.61259	7.22989	6.01021	6.62929	7.15119	11.0457	8.38818	8.92516	7.67031	9.74399	10.4821	10.5112
KAT5	21.1176	18.6368	18.1381	11.144	29.9545	25.8284	32.2806	20.4596	33.1728	25.5214	29.2392	22.6006	30.2065	25.5019	26.3571	19.2448
KAT6A	11.3254	9.22804	9.76733	6.44132	14.0819	8.79805	9.30448	6.72195	10.6805	9.76464	8.57496	7.04076	12.3216	9.19141	10.0866	5.98993
KAT6B	4.06797	4.59451	5.20186	4.56728	5.63545	5.64723	4.96683	4.73287	5.63203	7.15982	6.33183	5.8835	6.40216	5.74776	4.75047	5.0086
KAT7	22.0409	17.8977	18.8021	15.3861	21.2662	16.5865	23.849	17.3992	19.4737	18.1338	18.6015	13.2633	16.6364	21.0748	19.2278	13.5323
KAT8	37.4332	33.3405	26.9344	18.5238	35.7379	24.8546	33.4473	20.5807	32.0613	27.1543	30.1325	21.6615	30.7916	27.0155	24.8318	19.6526
KATNA1	17.5463	15.3459	16.4718	12.7574	16.9814	14.6091	10.4393	8.85947	12.5893	11.8399	9.48208	7.55406	14.4688	9.91474	11.2456	9.32471
KATNAL1	27.8795	19.826	23.0653	22.1263	32.6455	17.8909	13.1012	12.1188	27.1691	22.1859	15.1555	16.9139	24.03	24.8753	20.3209	15.6594
KATNB1	20.7972	24.7379	25.2384	14.043	23.6059	21.8315	19.6575	18.2423	17.844	18.8635	15.1332	15.7277	17.3098	21.9146	18.9498	13.6289
KATNBL1	45.1472	30.3495	32.4376	30.9148	44.0738	23.9444	23.6496	26.6879	34.5925	33.5633	22.7935	24.0539	28.6466	30.6148	20.7774	27.6588
KAZN	9.7284	7.01839	7.08	5.38542	8.86724	6.53506	8.13567	6.15562	10.6233	9.05709	8.06974	7.38659	10.313	9.61292	8.05436	7.09391
KBTBD11	3.86699	1.48637	1.15614	1.57763	23.4188	5.33607	3.73045	6.06279	2.08275	1.13254	1.1447	1.70958	2.9462	1.47114	1.38641	1.36271
KBTBD2	37.1903	28.089	26.2739	20.5281	37.0902	23.3876	20.9498	17.6565	29.4272	24.6879	21.8828	19.5046	29.6181	26.5684	21.9929	24.3342
KBTBD4	9.56531	12.2126	14.5088	14.7955	18.7986	15.7398	14.0621	17.2925	14.6727	12.8073	16.593	12.3229	13.0356	14.1248	18.5663	14.7747
KBTBD6	5.26968	5.11245	5.16309	4.69802	8.86754	4.27601	3.6915	3.6889	5.03713	4.46564	4.64104	3.41463	5.65861	3.95727	4.23022	2.67315
KBTBD7	2.08059	3.66743	2.90487	2.59777	3.52114	1.93039	1.8395	1.80719	2.57877	1.89167	1.88736	1.81944	2.01937	1.61574	1.35922	1.7732
KBTBD8	1.53057	1.84952	3.64722	2.14946	3.66833	2.76376	2.24993	2.8072	1.1333	2.87698	1.47439	1.42757	2.32206	1.78186	1.69688	1.5812
KCMF1	82.9877	54.8093	70.6729	47.269	95.357	65.9986	61.3165	66.0295	65.4671	46.3671	62.9281	38.1145	62.4082	55.8876	46.1388	40.198
KCNAB2	2.43832	3.81126	3.24384	1.61433	1.17897	2.28549	2.52593	1.56181	1.43363	2.60361	2.37465	1.9759	1.19066	2.76066	1.97712	4.95633
KCNIP3	6.65082	6.88541	7.22515	5.48963	3.23413	6.0308	6.52996	5.26068	10.8623	13.3154	14.5114	14.6423	14.4378	15.1358	18.0105	13.4393
KCNK2	12.6251	11.5585	15.9755	12.8315	12.1679	11.2617	14.2502	13.6292	12.7491	11.1495	15.5819	9.83431	15.0762	13.3011	17.094	9.78827
KCNK6	5.71306	7.08656	7.98188	11.2842	6.64843	8.15095	5.98852	13.9232	4.73694	10.0454	7.84625	12.079	4.96507	7.63923	9.9989	9.86739
KCNMA1	72.6406	88.8453	103.408	106.853	94.4042	107.517	138.726	137.527	86.9469	98.1661	137.069	169.54	85.2022	99.564	130.337	157.771
KCNN4	18.3877	37.6979	35.7125	32.2365	14.8086	23.0207	34.0758	42.485	11.2535	16.774	14.895	17.8829	8.13224	17.2093	21.0622	18.8218
KCNQ5	5.46463	5.91274	5.1772	4.61474	8.75702	6.08841	5.12207	5.46101	6.26283	4.24997	3.63366	3.01027	4.56288	5.61864	4.52659	3.81167
KCNS3	17.9781	14.5787	16.5814	7.53844	9.64037	8.45321	10.1929	4.34251	9.87827	10.1831	9.50212	4.13046	12.7865	9.83002	12.4171	4.46621
KCTD1	4.91011	6.47677	5.01443	6.16177	7.55704	6.78395	7.18604	6.10725	5.42968	3.78631	4.51599	5.26535	5.23657	4.36681	3.86687	3.92848
KCTD10	50.3235	43.3293	49.9283	53.3779	63.9936	52.0974	63.2921	74.7369	43.9179	46.2512	46.4185	62.7927	48.1056	56.5837	57.0711	55.6865
KCTD11	10.6486	10.5765	8.54675	12.3075	9.49947	10.6304	12.2687	16.312	9.78909	10.3063	10.4762	18.868	9.34936	12.6563	13.7185	17.9256
KCTD13	12.8232	12.1823	22.3145	9.96752	10.5609	8.87893	10.2959	9.28853	5.48465	7.19323	5.57582	9.32316	6.83855	11.9054	12.1855	7.29879
KCTD14	4.28262	4.26712	3.63094	4.07626	5.00633	5.65671	4.26796	3.54038	4.41403	4.49085	5.01496	2.55369	3.7679	2.54707	6.05818	2.42832
KCTD17	25.4731	22.4687	22.6407	21.8189	28.1724	28.4921	23.1513	30.0168	27.2422	29.3235	25.2558	26.0021	26.3027	24.4494	27.0885	23.1854
KCTD18	7.37715	8.03417	8.78725	7.9913	7.46239	8.94559	5.3202	6.41808	5.30304	10.923	9.43218	8.32002	5.32995	8.68537	9.64903	9.24262
KCTD2	12.9383	13.1536	12.9569	12.7582	15.2466	16.8131	18.9722	17.5088	10.9395	10.8739	11.8918	12.0881	11.2163	11.0209	12.632	11.1716
KCTD20	33.0101	30.8809	31.3213	45.5242	30.9768	24.3141	18.5965	24.1595	46.1645	47.8226	40.6178	54.6529	45.3607	42.2942	41.921	61.1257
KCTD21	3.37651	3.7624	2.48676	4.33829	3.49818	4.34004	4.137	7.92243	2.50166	5.42869	3.81717	4.86682	2.65657	3.25951	3.52921	5.76095
KCTD3	35.5237	39.3088	35.0293	29.4898	35.6923	29.2963	24.3156	18.1426	28.6305	25.3533	33.1105	27.244	28.0073	31.8292	25.3978	26.0153
KCTD5	34.6658	39.8499	40.8834	35.4656	51.1643	50.604	45.9821	62.8415	39.7324	36.0619	37.0334	34.947	39.2578	34.0314	38.301	29.2669
KCTD6	13.7679	14.9209	11.2432	4.95715	11.6046	10.4318	11.5909	8.02891	10.433	7.96465	11.0367	6.64789	13.0124	11.8506	8.87634	7.83277
KCTD7	3.58772	3.95871	4.87167	3.33658	4.45844	4.92181	5.40505	3.89608	3.90344	4.72585	4.82888	5.97685	5.86768	5.75143	5.50705	5.70662
KCTD9	37.5067	46.3576	41.9053	42.371	50.0696	38.1772	24.7974	28.6039	41.5374	48.2038	45.4738	43.0309	51.7395	44.6279	49.4002	58.3397
KDELR1	222.891	242.752	250.542	253.406	235.025	257.499	282.017	329.878	177.366	192.472	188.134	223.747	176.705	186.544	207.921	224.309
KDELR2	181.165	184.086	186.922	200.4	205.006	190.854	190.979	228.367	156.121	157.768	152.835	183.649	172.691	198.202	163.977	186.999
KDELR3	16.686	23.1609	19.8624	27.9901	15.2985	20.2954	20.4502	27.8094	16.1637	23.5585	23.3977	29.8536	17.5398	27.1782	21.4023	33.6678
KDM1A	74.6117	63.2545	67.2365	50.6807	81.1244	69.1734	70.9112	56.9007	70.718	69.5817	58.9199	54.5371	83.7545	65.84	73.294	52.139
KDM1B	13.1993	14.2864	15.0688	14.7935	8.58983	9.18042	8.52491	9.78824	11.1579	13.4403	11.8412	13.4209	9.72784	11.6495	12.3176	11.4519
KDM2A	20.8227	22.6917	21.9067	16.9356	31.9251	27.3971	26.1139	29.1027	22.2648	21.9611	17.2982	20.0872	22.0201	20.8522	22.4037	19.4835
KDM2B	16.1858	14.6141	17.1348	10.8191	23.6771	16.9556	27.6164	13.3085	17.1594	17.2351	12.578	9.0595	13.9606	12.8397	11.4678	8.20861
KDM3A	12.3692	11.6508	12.7529	12.5844	15.5185	12.4767	17.4227	13.8749	14.4563	11.8946	15.8931	12.1163	15.2213	14.1665	13.0729	18.6769
KDM3B	23.4229	18.2334	22.2436	14.4464	27.0421	22.2152	23.5139	16.7982	19.7823	18.2156	19.0341	14.2228	20.7904	17.4911	22.2293	11.9089
KDM4A	13.9656	13.4308	14.7546	14.6149	18.1119	14.1596	11.8363	18.8153	12.5048	11.592	13.0907	13.5622	13.595	13.496	12.8648	13.5958
KDM4B	6.85277	8.85695	8.28513	9.38262	9.05237	9.02027	10.8466	13.8908	7.89976	9.87951	8.74776	12.6501	7.65513	8.73411	9.32479	10.1675
KDM4C	3.54939	4.37787	5.49467	4.10697	5.0753	4.73694	5.82441	4.86447	4.40308	6.10757	5.38326	5.51075	3.38047	5.77002	4.47541	6.47879
KDM5A	13.8605	13.3839	14.2867	13.2195	20.1983	21.0185	9.47721	20.5015	10.2122	15.6979	13.9659	16.721	10.7678	18.5879	13.342	12.0846
KDM5B	15.771	20.2137	18.7203	19.9323	13.2462	14.4844	15.7508	19.2974	9.24494	13.9397	12.8743	17.0908	9.26234	12.8052	14.3133	17.388
KDM5C	42.7273	40.8362	39.5513	32.5632	42.4882	44.9372	35.8035	39.4239	31.6499	37.2107	28.1629	28.8995	39.0565	35.2683	36.1002	31.7092
KDM6A	7.54638	8.15492	6.58525	8.65924	9.94752	7.14298	7.38115	6.84991	8.19042	8.48807	7.36261	5.60521	13.2923	8.5912	8.54562	7.80012
KDM6B	4.3288	4.60337	3.85767	3.13828	4.19668	4.40595	4.96283	5.58443	2.34545	3.0399	3.10936	4.34352	3.34112	3.25153	3.75899	3.69761
KDM8	1.00332	1.07635	1.03756	1.50269	2.02851	4.44252	1.01746	2.50511	2.14884	1.53857	2.01476	3.12043	3.87125	2.14387	1.46672	1.48577
KDSR	32.2712	36.9646	28.9024	17.8459	32.7742	28.4137	29.4974	20.5581	32.8188	26.3932	26.8482	19.0853	34.0608	19.8066	19.6074	19.0832
KEAP1	20.4368	26.8618	25.9786	19.5366	35.4487	42.5334	36.7967	33.6444	30.4175	34.457	27.5112	27.2434	31.7939	30.747	33.9928	24.283
KHDRBS1	186.97	170.123	186.258	122.306	216.704	176.997	168.18	126.787	188.068	169.459	154.176	126.143	193.1	178.124	168.095	123.003
KHDRBS3	37.3431	31.8226	35.0872	21.5528	25.7123	23.324	20.8824	18.1455	23.9265	22.8007	21.3426	18.4056	25.1311	20.3603	18.6918	15.922
KHNYN	27.5924	27.1135	25.4319	15.2191	21.077	24.5133	24.2198	14.8688	24.0238	22.2681	21.1397	18.8878	28.843	22.3741	23.0132	23.5373
KHSRP	199.506	195.573	188.329	154.974	307.306	288.398	271.848	196.731	265.203	219.006	193.76	169.132	297.165	209.795	219.836	134.966
KIAA0232	11.8406	9.10044	12.0672	9.08587	10.9748	6.41545	6.25897	5.61075	9.68484	8.45128	8.44237	8.31527	10.8565	13.1306	13.5649	9.40459
KIAA0319L	17.3065	20.1595	19.4471	23.8427	18.6484	15.9995	18.0653	23.5988	15.8872	18.5155	17.7718	19.9315	17.7446	19.1502	19.5547	21.8063
KIAA0513	1.93438	2.33079	3.40666	2.56709	2.42112	2.83064	3.34508	5.12078	1.48754	3.41776	2.40107	3.82306	1.66217	1.84159	2.7233	3.06198
KIAA0586	17.0754	16.3367	14.7857	12.0536	18.2494	12.9809	13.1083	7.53798	16.8649	11.9105	12.6144	12.6447	24.5668	15.9576	20.5097	7.66472
KIAA0753	7.91727	9.47101	10.5009	6.93879	10.3367	7.73511	5.8971	6.89827	8.19788	6.10398	6.77508	6.03774	6.11846	5.98824	5.53269	4.19912
KIAA0930	20.6912	22.3583	17.8255	17.7602	26.9184	25.3152	38.8493	28.7545	23.0748	27.439	25.4363	25.488	22.8844	27.0716	28.0794	25.682
KIAA1143	16.4999	17.9222	16.1091	16.1139	24.8645	17.153	18.5489	15.182	19.3812	15.2652	15.273	12.4482	15.9171	17.6097	16.4128	15.5515
KIAA1191	76.6545	66.8693	82.7792	73.7029	74.8094	65.1733	70.7684	97.4395	60.566	72.9968	67.7723	63.0558	62.4687	75.7706	70.6837	58.4997
KIAA1217	1.92369	2.2243	2.34032	3.32739	2.47242	2.42553	3.33787	3.09657	1.55937	2.70705	2.00824	3.95725	1.97942	2.73263	3.36724	3.46513
KIAA1328	7.14173	6.8246	6.98624	5.43803	3.45327	5.24774	5.2908	8.07508	9.34245	7.49194	3.95572	7.32733	6.0859	7.1236	4.59664	7.70019
KIAA1549	4.77457	3.36236	3.43327	2.65836	4.51104	2.69351	3.75316	3.53796	3.83044	2.40822	1.92403	2.40898	4.2505	2.96825	2.43214	1.63975
KIAA1549L	14.9777	14.2752	15.6382	12.7562	21.3382	12.0926	15.7961	17.6691	10.4994	9.25763	9.68971	8.83601	10.5489	8.04738	9.29396	7.267
KIAA1586	6.47013	7.15798	8.03747	6.92322	5.44363	9.19882	6.2388	7.65175	9.56994	8.67105	8.54421	7.24401	9.92458	8.56855	8.00935	9.07905
KIAA1671	4.41692	6.27768	5.90497	3.92268	4.31733	4.9628	5.6237	5.39075	3.41609	4.23819	4.28747	4.99942	3.28715	4.31192	4.40017	4.21033
KIAA2013	60.9611	58.8151	63.3205	57.6028	80.8153	73.1191	83.5671	87.7577	53.5333	52.8689	50.7238	58.4985	54.7244	58.1037	58.4357	57.8309
KIDINS220	10.0894	11.9172	10.7105	11.3935	14.8736	10.4029	10.6614	10.0606	12.0862	11.1009	10.4033	14.4466	12.7043	12.8909	12.4319	12.5068
KIF11	63.1901	52.7135	51.5312	30.3796	82.4628	52.4388	43.7371	19.8743	83.2484	62.8031	59.2713	31.9865	81.8718	64.5467	57.2804	36.0402
KIF13A	20.9369	24.5034	29.1012	27.3578	19.5948	21.6444	20.8833	19.1107	23.7131	24.5807	24.4357	27.2607	24.08	24.9573	25.3862	24.8766
KIF13B	4.76497	7.01877	3.66179	2.83242	4.58708	3.25818	2.93905	2.40328	3.69951	4.49825	3.54062	3.30226	3.80195	4.3823	4.25062	3.1694
KIF14	15.8035	13.286	13.6305	8.51377	15.987	9.60224	10.8861	4.08759	17.1547	13.4002	14.3471	6.74843	18.2317	15.1818	14.3203	8.09904
KIF15	12.0218	9.4527	7.98621	4.80824	11.815	7.45017	6.34474	2.80617	12.3483	7.72151	7.47542	3.26992	11.6318	7.76021	8.88065	4.39091
KIF16B	2.37768	2.60893	2.41951	2.59963	2.16396	2.42733	1.61437	1.68954	2.57312	2.74262	2.43799	2.60946	3.2048	2.49569	2.35843	2.30327
KIF18A	21.2968	20.3826	17.1173	13.4613	26.043	16.5848	15.8385	8.06532	23.3971	18.0482	21.8731	10.5134	22.2752	19.7752	14.8366	14.3761
KIF18B	37.6466	24.6378	24.8274	12.3657	43.3329	29.1039	20.8566	11.5053	31.4369	19.1807	16.5489	7.59049	29.5172	22.2026	22.472	8.92573
KIF1B	21.3289	18.0654	18.7162	17.0167	24.515	17.5695	17.3446	15.3705	13.3613	15.5109	11.9337	12.238	15.2116	16.6184	14.3881	11.3203
KIF1C	44.4375	46.0433	49.5346	54.8023	56.1425	56.3128	52.5489	70.0361	47.0449	50.962	45.2972	62.4484	52.9512	66.9347	56.7981	52.848
KIF20A	78.4777	57.569	64.2166	41.1473	108.394	71.3523	72.6265	37.4538	105.999	73.3186	81.5793	57.2731	107.983	75.331	79.926	53.7667
KIF20B	30.1843	31.9021	29.9815	23.0685	40.1855	32.9707	29.2446	14.075	35.4346	33.8309	34.5601	20.4494	40.8076	37.0522	30.9273	23.5548
KIF21A	7.4103	11.1943	9.46701	7.82559	9.47759	8.02138	7.34296	6.42128	5.71187	5.48196	4.95448	5.62674	7.38073	6.87436	5.24412	4.87531
KIF22	106.539	73.8047	77.5907	45.327	116.276	89.8092	88.0092	40.6923	100.225	78.0158	66.7925	42.6341	101.948	79.7486	68.2919	38.409
KIF23	113.065	81.6395	78.229	55.2253	113.657	69.1508	63.6847	42.499	100.547	80.7187	76.976	52.9213	108.134	88.43	74.0383	51.5379
KIF24	3.63585	2.78811	2.32258	1.87743	6.13997	3.46887	3.95372	2.02386	4.86761	3.53099	3.19135	2.03209	5.49288	3.79736	3.13751	1.70334
KIF2A	34.6071	32.1423	32.954	25.0402	36.4283	24.4948	22.5364	17.7429	34.6989	30.967	28.6921	26.3614	37.422	35.1882	28.4456	23.5242
KIF2C	93.93	71.6926	79.9301	34.5579	105.467	80.0906	76.9776	42.5418	91.4319	71.72	63.7868	43.6288	102.795	76.4078	68.4862	44.3039
KIF3A	6.53501	8.75303	6.60456	7.24187	7.25648	5.78968	4.97112	4.83508	5.95982	7.09041	7.4278	7.49616	4.4228	6.25941	6.91958	8.71584
KIF3B	15.4481	11.8176	12.6389	13.5361	19.7381	14.4068	16.0072	17.3504	15.2878	14.2844	13.8339	15.5173	14.4609	14.0156	16.1693	13.7237
KIF3C	16.7829	19.1378	19.6788	18.0265	12.6245	14.8853	18.6444	18.9326	15.0707	19.4207	18.9906	20.6417	14.3795	16.8867	19.9584	18.8449
KIF4A	30.7042	22.4829	26.1693	16.4794	48.057	32.857	30.4066	16.0456	31.4939	27.1037	20.6893	13.9502	35.6893	25.7934	26.4182	14.3992
KIF5B	99.6815	91.383	89.1841	88.3011	111.464	74.1001	67.4839	55.4907	97.0319	90.2496	85.7279	84.6662	99.0832	91.1025	86.9554	86.1225
KIF7	4.7411	2.96743	3.96946	4.10973	7.08268	3.91835	3.80276	6.13281	3.46921	2.99134	1.89872	2.1914	3.50625	2.75571	2.38855	1.65556
KIF9	8.47494	12.4909	7.87761	7.45166	3.30127	7.51165	14.2546	6.57975	6.77573	6.38974	5.20179	5.71416	5.29412	4.34872	5.74381	3.16404
KIFAP3	9.96762	11.6085	10.864	13.3865	11.9381	8.63809	7.3037	10.5783	8.82579	9.51446	9.65483	10.1629	8.80072	9.15225	8.17014	10.688
KIFC1	80.2489	45.5242	49.8256	25.9834	80.062	56.5939	50.4902	35.085	74.4017	49.3868	43.3058	24.9726	66.9981	45.8672	55.8063	23.9324
KIFC2	10.966	13.9878	13.7197	9.57749	6.92902	10.2097	12.4816	11.2902	8.56109	12.8506	12.319	10.6687	12.483	10.6773	13.5266	9.39717
KIFC3	92.6264	66.2856	64.4558	45.251	100.582	75.7709	66.115	55.2312	144.299	100.029	93.9344	80.4856	161.251	118.203	106.794	74.9749
KIN	3.2423	4.1525	3.29199	3.32066	1.74886	2.20362	1.3953	3.92419	3.3066	3.46025	5.56976	2.27815	2.88928	2.85177	2.84609	4.60138
KIRREL3	21.3225	17.7119	16.1161	14.2877	20.6083	14.9237	14.7427	18.1067	29.1489	16.7051	15.0735	16.1215	23.4134	17.0495	19.732	16.7894
KITLG	6.94735	8.55462	10.7154	10.0949	13.9964	18.9345	20.5461	14.7972	10.0364	10.5907	8.53321	11.326	9.64481	12.747	10.8134	11.172
KIZ	3.11787	4.08434	2.94775	4.19696	3.53182	1.76471	1.80109	1.93913	2.3567	2.45689	2.46735	2.75857	2.09575	2.40486	2.6226	3.3396
KLC1	144.78	136.569	122.827	165.34	115.304	140.787	155.843	140.165	160.355	131.947	168.607	165.96	159.532	173.224	175.051	177.617
KLC2	40.7639	34.713	33.9018	27.1247	55.4452	38.8888	39.7597	39.5867	34.7027	28.7204	26.1379	27.1798	37.0881	25.4452	30.7637	22.2556
KLC4	8.6151	6.56304	6.47879	5.63839	2.96152	6.10761	4.4559	4.63916	2.65212	6.86232	5.70205	7.35726	5.45031	5.18583	7.46702	5.84398
KLF10	17.6479	17.3315	20.5888	22.6738	36.7792	23.3246	29.9415	38.4839	12.9598	14.8786	17.4698	19.8785	12.6416	15.1944	15.0429	17.364
KLF11	4.79079	4.57164	4.95057	4.06055	3.78512	3.79513	3.49591	2.30895	6.38008	4.79396	4.85057	4.17981	5.64288	4.08948	4.35128	3.39316
KLF12	8.39623	6.24296	5.19554	5.9571	6.84187	3.64938	3.88676	3.51996	7.04959	6.01171	5.18867	6.17163	7.3878	5.98214	7.23702	6.54483
KLF13	6.49581	5.53763	5.84586	3.86896	7.7229	5.51417	5.92768	4.09674	4.50919	3.41596	3.80489	3.13454	4.91781	3.53777	4.58262	2.96071
KLF16	33.6259	19.9109	32.7864	15.4013	32.826	35.5498	24.0845	21.4032	22.8326	23.2133	30.5015	25.6088	26.6777	27.1392	41.3338	24.4737
KLF2	18.4107	12.386	13.7074	12.1503	31.682	15.9908	21.1544	25.5717	16.0252	8.11775	8.38462	8.44056	12.9298	10.4944	8.52185	5.48195
KLF3	10.1294	9.62913	8.09594	5.03689	11.006	6.54214	7.57141	4.86486	7.67039	7.90201	7.85974	6.20117	10.8104	8.32401	8.77912	5.80549
KLF5	6.85198	7.65731	8.22811	8.1971	9.7248	6.54355	7.61367	11.1722	9.14174	9.15856	8.89103	11.151	7.36202	9.47861	7.87541	9.06728
KLF6	60.577	56.1948	73.0422	47.2028	39.4904	34.3771	39.7287	40.3993	44.9072	44.542	41.3598	33.9466	50.5658	44.0434	46.0335	32.3558
KLF7	9.73458	6.39791	6.73649	7.26607	9.76824	6.02231	8.21992	6.13849	8.75418	6.66052	6.16303	9.65877	9.20781	6.67976	7.56841	11.2582
KLF9	12.4324	12.8664	11.512	9.2606	4.89969	5.34878	5.28291	3.75579	10.1135	11.8582	11.9853	9.1525	10.0651	9.58884	10.0008	10.2977
KLHDC10	15.1047	11.6137	12.7526	11.4556	16.4013	11.6904	11.0691	11.6919	9.9497	10.2372	9.95397	11.9343	11.7494	12.7693	12.7503	12.0813
KLHDC2	42.5307	46.5366	46.1202	21.3052	33.7487	28.4435	28.6442	20.3784	35.5114	34.85	34.5759	31.4544	39.6104	33.8516	38.6941	34.4875
KLHDC3	64.157	48.946	48.4262	39.742	60.5412	62.1852	46.481	43.3103	81.6351	70.1	68.5347	57.7479	80.7469	73.2263	70.7069	52.5091
KLHDC4	23.3357	20.2787	15.2637	14.6255	25.9543	21.9824	25.3602	16.1917	19.9092	18.0769	19.2139	17.7225	18.9389	16.8848	17.3152	14.0185
KLHDC8B	8.43556	13.6957	10.9344	14.9607	7.92125	13.0408	14.694	10.9088	10.0789	13.1133	15.1497	16.3057	10.4573	12.369	17.8358	18.6116
KLHL11	4.49301	2.95318	3.51942	2.77404	7.18661	2.54169	3.98498	3.37535	3.20112	3.07529	2.4042	2.41294	4.16567	3.10889	2.99234	3.10246
KLHL12	11.4102	11.3395	10.6274	7.87507	10.4286	9.99784	9.01193	8.13821	9.98126	9.7531	8.54288	10.2221	9.24196	7.87357	9.83084	8.84928
KLHL13	7.77952	11.4977	11.5116	14.522	7.34205	8.75431	5.63185	8.55264	12.0675	16.847	15.2915	15.4504	16.157	16.9657	17.1617	14.7293
KLHL15	4.83667	4.54382	4.43999	2.51128	5.58731	4.09021	3.85446	2.32881	6.20285	5.46266	4.26053	3.84869	6.44262	5.71043	3.889	3.1883
KLHL17	17.7718	14.9061	12.2181	7.52759	14.0215	10.6114	12.2396	9.2828	9.39821	8.70028	7.15091	8.26772	13.9474	11.4419	8.78368	6.71586
KLHL18	10.9149	15.2183	13.6753	14.8301	21.0556	15.1303	22.934	24.848	17.5727	11.4839	16.8819	22.475	16.2643	15.5755	15.5005	19.6349
KLHL2	17.3418	19.5919	16.2545	16.4506	18.5005	12.4063	11.0878	9.33948	15.0174	12.6198	12.8508	10.5799	14.218	15.1326	12.8567	10.1159
KLHL20	11.0496	13.3887	10.8818	14.3057	14.4533	10.2699	10.7749	14.6643	12.5804	11.3721	11.0869	11.112	10.5224	10.4607	9.78976	11.2278
KLHL21	12.6962	15.8845	15.0419	11.3887	21.418	24.5006	28.7958	34.1977	16.1809	18.7305	16.7527	20.9627	17.5521	18.9205	20.0147	18.1653
KLHL22	13.59	10.1334	12.6516	7.00677	18.6422	12.4649	13.088	13.4512	13.7674	14.5519	11.058	13.7568	14.8198	14.0573	12.6883	11.3708
KLHL23	13.1844	10.187	13.0242	5.78307	14.5768	10.0196	10.5718	4.64585	11.3951	9.5031	9.2414	4.33982	12.0356	12.4864	10.8029	4.19587
KLHL25	4.44614	3.53673	4.35821	2.97877	6.33656	5.58451	5.82606	2.55578	4.20763	3.67469	2.71928	1.82103	3.91859	2.72534	3.49271	2.18764
KLHL26	4.35463	3.9306	4.08811	2.67098	5.53834	5.3227	4.54102	3.36997	3.48002	3.33896	3.238	2.9718	4.13368	3.44224	3.18945	2.65477
KLHL28	4.88526	3.84293	2.38977	2.93406	2.43286	2.14357	2.02081	3.03602	2.96603	2.31436	4.46029	2.7282	2.43087	3.51533	1.81122	3.16845
KLHL29	4.10297	5.68586	4.72147	3.42572	3.79878	5.49252	7.00741	6.10752	4.62147	6.88757	5.15827	5.88885	4.89536	6.54657	5.77176	4.88394
KLHL36	33.4188	29.6178	35.6685	28.1481	23.4648	22.5201	24.0225	21.0342	22.7344	24.6037	21.6063	22.8012	24.4565	22.2911	19.5231	22.8727
KLHL42	21.2582	16.9833	17.8367	14.5641	30.2071	18.4575	15.6871	13.4545	21.9721	16.228	16.1189	13.9023	21.0739	18.7387	16.6306	12.4073
KLHL5	84.0729	118.199	116.335	95.4662	64.7654	77.0951	71.018	64.5988	54.9993	80.5486	75.4861	69.9888	53.2896	77.9131	88.4655	69.0146
KLHL7	35.6695	38.1854	41.7993	36.8317	34.4016	35.0653	30.2082	20.1613	29.6309	34.668	32.7821	28.1039	34.2753	31.178	45.0066	36.8621
KLHL8	9.23363	8.02766	6.76767	5.94515	10.8914	6.66726	5.30364	4.58056	6.42273	6.7368	4.27141	3.21914	6.46324	5.58433	6.43194	4.71506
KLHL9	18.6561	22.0522	20.5337	19.7622	12.7706	12.2896	11.5543	12.8271	11.6434	15.259	17.1155	20.0701	13.327	17.7354	16.3455	20.1339
KMT2A	9.62075	9.72381	10.372	12.9158	10.1956	6.96524	7.94883	5.95123	8.98334	9.78837	7.4414	5.85279	12.2833	9.23427	9.01596	6.76793
KMT2B	10.2451	10.1879	9.43648	5.23507	10.6314	9.28251	10.9813	9.14598	7.33774	6.2233	5.7333	4.53121	8.87949	7.99369	5.73046	4.88352
KMT2C	4.06451	6.64291	4.54843	3.50047	6.2282	3.52062	5.75811	2.64518	5.19064	4.08068	3.19816	3.3317	5.56693	4.59556	4.16838	3.56239
KMT2D	15.869	13.81	14.9277	8.62736	26.9823	17.1841	21.9507	19.2873	14.7899	12.8784	12.6767	9.86123	22.432	13.6333	15.0727	9.03534
KMT2E	16.8508	19.1534	17.8947	12.2309	16.2604	12.2769	12.8355	8.64701	14.6742	14.3976	15.1509	22.3362	15.4384	13.812	20.4228	14.6828
KMT5A	66.0304	53.3711	65.4898	32.962	72.1096	47.8947	55.4641	42.4609	45.1097	41.3286	38.1304	32.3506	52.1104	44.423	46.6221	30.306
KMT5B	12.5062	13.1138	11.4512	14.6989	15.5311	12.3188	12.8095	10.8063	12.9562	11.1998	10.7609	11.5624	10.9516	10.0123	11.8914	11.0093
KMT5C	8.30643	7.60825	7.11382	9.3106	6.15537	4.2379	11.8275	2.01518	6.98323	4.59879	4.18619	2.4002	12.0568	8.98289	6.2457	2.98001
KNOP1	14.4289	10.8703	8.89921	4.26648	19.5041	14.687	7.32637	6.31798	9.05522	7.06731	6.89867	7.73649	12.1859	6.68735	7.22517	4.99739
KNSTRN	112.968	82.3641	87.5634	68.9626	112.882	78.0878	51.9393	35.6049	104.69	87.9992	75.4599	56.5272	114.976	85.9394	90.0068	56.5578
KNTC1	55.1094	39.7248	37.9042	23.2807	39.9447	33.4765	24.7496	9.71352	36.139	20.6269	23.6842	9.07583	39.3108	20.6059	23.7115	12.5185
KPNA1	53.6969	53.3248	56.7499	48.9978	84.6603	50.9108	59.759	60.8709	51.4849	41.8933	49.6539	48.5101	49.5257	53.4325	43.4663	44.5394
KPNA2	350.472	266.742	299.898	222.362	471.436	322.082	305.816	230.002	375.67	320.998	328.054	234.838	410.956	328.823	334.809	207.605
KPNA3	37.817	36.5652	40.5174	36.2807	53.6195	39.3642	43.2503	36.3546	41.5399	42.9393	40.6452	40.2239	43.1262	40.4289	42.5663	39.9331
KPNA4	23.8644	24.0126	28.4163	26.1535	27.8425	34.085	20.5183	20.8483	20.6493	20.9307	20.7435	21.0366	22.2037	28.4746	21.4784	30.4017
KPNA5	2.38492	3.67433	3.21598	3.53944	3.27092	3.48961	2.57646	2.18638	3.30898	3.29942	3.20366	4.09349	4.27621	3.87603	4.58201	4.57665
KPNA6	40.9133	32.9145	37.9883	34.129	45.3749	36.6283	38.488	41.5626	27.9616	28.5146	27.2101	28.3699	32.3121	29.8193	30.9615	28.6034
KPNB1	159.133	180.033	194.782	149.363	257.718	222.876	205.057	148.479	220.432	214.414	198.476	160.809	233.552	216.809	205.563	150.659
KPTN	5.32246	5.84547	5.52308	4.89979	4.55778	6.82605	6.00386	5.77728	5.96106	7.94687	7.09701	4.88024	8.32801	7.94181	6.8543	6.34243
KRAS	19.3747	19.0386	21.7103	17.9379	23.1104	14.5721	20.2287	13.7226	17.0472	15.0308	14.6234	10.2388	17.423	15.796	15.4561	13.7887
KRBA1	4.44096	5.10798	4.72862	3.05913	5.53117	5.30799	5.90951	4.27335	4.69067	3.34917	3.4726	4.29992	4.23363	5.01142	3.66105	4.07045
KRBOX4	6.11818	10.2551	6.87334	8.38205	8.90653	7.75146	11.8071	8.84419	9.11992	7.02578	7.1041	11.6251	12.9049	11.5044	8.12785	8.11898
KRCC1	25.1713	22.0012	19.5056	29.7486	21.7318	20.5804	21.1374	22.4864	21.9773	19.7128	19.2241	22.0145	25.5861	19.8052	19.1556	27.2851
KREMEN2	1.45805	3.18202	3.0993	2.23634	1.11471	2.62065	1.65187	2.42525	1.25143	2.58186	1.90759	1.3437	2.31368	3.09401	2.63762	1.92618
KRI1	13.2099	12.1945	14.4799	5.89543	17.9275	13.7913	15.7456	9.9718	13.3751	11.0383	9.45624	7.59151	13.7125	10.1098	9.14513	5.67402
KRIT1	12.3104	17.6699	11.9983	17.0899	16.9634	9.18085	5.79139	9.04819	15.7394	18.0626	13.2908	10.2767	14.8264	10.3376	17.6873	9.18307
KRR1	33.7678	44.7166	49.3228	31.5802	36.3547	35.8451	32.6719	24.7585	29.5198	29.3028	41.6518	32.3598	31.2393	36.3139	43.0421	32.7319
KRT10	86.4433	81.0176	69.3693	63.12	63.6798	92.0972	84.867	60.2285	84.9656	91.37	89.7574	90.212	85.0369	85.5522	102.527	102.559
KRT18	197.951	279.296	278.844	359.774	270.72	336.861	289.276	541.127	163.64	231.717	222.039	311.911	156.381	232.695	232.097	308.483
KRT34	11.3465	15.5637	22.7319	26.3609	4.11726	5.97316	4.97232	27.7081	2.51649	2.6556	2.93388	3.28001	2.61663	1.96349	2.27142	2.30378
KRT7	4.57176	10.6998	2.78806	10.8898	8.87794	16.7873	16.4052	15.9329	7.38096	25.1335	21.3725	31.86	8.5845	16.4145	22.2645	24.9589
KRT8	352.637	487.785	504.357	656.327	433.803	646.447	631.973	997.17	289.273	431.697	433.516	599.274	292.669	396.43	467.541	569.224
KRT80	16.4045	11.1802	11.5283	15.1506	55.5553	47.4446	40.9318	33.155	52.2694	70.2267	55.0899	50.8667	53.992	63.3295	57.632	47.1139
KRT81	44.754	94.3104	69.1288	169.534	78.0158	158.055	80.8908	201.441	75.4757	168.43	157.04	261.031	76.1402	155.988	156.155	233.172
KRT86	2.40465	2.99517	3.24726	6.57995	3.93285	4.32538	2.91415	6.53231	3.26645	7.31552	7.63186	9.32578	2.4781	4.20825	5.98952	7.51384
KRT8P12	4.82694	5.39845	2.86969	4.09349	2.93522	5.25609	4.77374	2.73975	1.71034	2.3487	2.58533	2.57842	1.71969	1.98131	2.7631	4.0869
KRTAP2-3	82.0354	181.988	225.586	200.537	16.1318	41.8592	36.9757	145.287	4.05589	9.07759	9.75934	27.0187	3.94718	9.948	10.1958	19.2153
KRTCAP2	159.527	161.051	147.791	166.045	144.502	179.179	143.602	166.982	178.396	168.864	172.297	149.542	164.311	161.566	162.029	164.942
KSR1	7.56464	10.7776	3.92643	6.24374	5.72652	6.65865	9.35581	10.0618	12.9081	17.3528	13.3834	15.0656	6.61184	13.6972	14.8294	10.8562
KTI12	13.4591	14.5114	15.7483	13.6719	15.3622	17.0957	21.0626	22.6005	16.4376	18.6473	16.1538	16.4503	16.0821	17.807	17.5217	14.9301
KTN1	100.2	104.325	95.9782	100.891	114.101	90.9467	70.9143	57.1412	106.122	100.454	100.417	94.3412	104.827	113.774	106.348	105.223
KXD1	91.7978	92.3258	86.7061	86.0496	95.4558	102.209	122.435	115.11	77.8176	94.245	83.3054	90.5974	83.4972	75.9711	86.8161	85.1684
KYAT1	9.58203	10.556	9.11875	6.99529	4.71088	6.09299	7.15687	7.58168	6.03941	7.62128	6.67564	3.85315	4.30426	5.87408	5.56283	4.83092
KYAT3	22.1264	27.0864	25.4036	21.3586	21.0972	21.4133	17.6144	15.1623	22.8281	20.4556	22.5901	20.7892	28.2713	22.1823	21.1841	18.9426
L2HGDH	4.5241	5.26005	4.94857	3.06505	4.70634	3.90803	4.38856	3.08975	5.90799	5.96392	5.52845	4.35201	14.4867	7.44112	6.14432	4.25835
L3HYPDH	29.9129	28.2541	29.0941	32.0613	34.6168	32.9105	36.3678	33.8695	39.5184	35.2145	43.0015	42.4818	35.1337	44.4917	38.6616	46.4026
L3MBTL2	8.2135	8.96102	7.54815	7.1675	15.5115	13.6912	13.7582	13.0076	11.6071	13.0051	10.2322	12.3891	10.6677	11.1457	11.444	12.0249
L3MBTL3	3.32663	5.29778	3.4851	3.85326	3.44303	3.19909	3.28396	2.0999	2.68681	2.34786	2.74139	3.44306	2.90558	2.75063	3.17189	4.91822
LACTB	31.1372	45.1858	39.636	56.1417	29.6187	38.2625	29.6585	36.7623	45.2679	88.5003	91.8695	117.279	47.9153	78.8848	97.8448	129.538
LACTB2	19.5012	18.7961	20.873	17.7571	24.2694	22.5289	25.2609	17.3534	27.9792	28.4212	20.102	25.0716	23.5149	28.7812	26.3053	22.9159
LAGE3	17.5387	25.1833	19.4207	23.0694	21.4869	26.5021	21.3104	24.9577	21.9987	26.8566	24.0722	23.7116	24.1213	32.669	30.5075	32.9447
LAMA4	7.19966	16.0344	23.087	49.0342	4.1497	12.7255	16.8866	35.7126	2.85706	9.9269	12.9957	28.9762	4.35468	5.78404	8.31579	24.8873
LAMB1	85.0634	97.8867	97.3189	94.0476	89.1614	73.2899	79.8844	96.319	57.0564	67.9694	71.9516	96.5626	59.1988	71.3912	67.6627	87.9745
LAMB2	88.8171	83.7685	77.6367	71.5693	119.201	76.7017	67.5287	68.6724	59.179	77.9581	57.9508	106.748	61.5265	82.9424	49.6648	67.9565
LAMB3	44.6897	53.865	69.4512	52.6928	35.407	42.8991	64.8173	61.329	17.2248	23.5518	32.623	37.2496	23.4845	25.1264	30.8391	33.7706
LAMC1	90.0231	98.8544	114.986	127.367	76.7919	67.7373	77.3126	145.913	46.8182	57.4703	58.9087	95.5098	41.7802	53.3221	63.4709	78.3384
LAMP1	182.778	181.411	183.716	183.358	195.101	176.116	238.662	245.317	158.817	172.681	159.92	197.568	165.832	165.433	169.514	178.183
LAMP2	122.599	114.268	116.21	125.292	116.367	76.707	89.0655	93.2095	131.466	135.894	135.689	131.083	130.1	137.216	139.106	139.037
LAMTOR1	87.6587	102.418	102.991	101.337	116.244	133.051	142.377	136.439	117.725	135.948	135.275	141.917	117.934	138.558	160.101	139.403
LAMTOR2	56.9454	84.8512	70.7957	88.1536	51.9577	75.9891	71.6423	62.3487	67.0452	65.2775	86.0119	58.8971	74.7859	68.588	76.8101	57.7424
LAMTOR3	34.3128	33.2699	26.9385	40.7693	34.938	35.1119	28.0414	32.8372	35.3226	34.7493	38.616	46.4772	45.2104	37.4275	36.8145	50.014
LAMTOR4	120.515	138.721	123.491	134.827	109.934	157.43	155.517	128.197	132.023	139.425	139.644	144.31	134.888	135.054	148.008	160.631
LAMTOR5	230.269	230.475	223.272	321.548	201.042	239.875	237.859	242.77	225.455	232.922	257.416	291.444	226.519	251.505	234.98	275.938
LANCL1	62.7843	66.4587	65.0222	59.9368	45.9587	44.3888	39.9416	34.4218	54.0308	60.99	60.7261	51.6829	52.9617	55.3809	53.6679	50.1953
LANCL2	7.6646	6.14615	7.22966	8.77734	18.9943	18.5769	18.2296	10.5323	13.3701	16.1108	16.5426	16.4254	14.5192	18.7468	14.9082	15.198
LAP3	27.9127	31.8787	28.6513	30.4835	36.8554	33.2267	27.8698	30.7314	32.1617	28.3557	26.7456	23.3722	28.9668	28.5575	24.9214	25.1991
LAPTM4A	470.954	312.107	315.011	399.229	458.288	264.335	270.715	359.025	385.447	347.701	352.229	384.367	403.71	340.393	345.757	398.433
LAPTM4B	82.3085	110.273	96.0819	79.7744	119.57	99.6433	104.053	83.4782	83.3366	97.5783	84.9867	75.646	80.0212	98.4566	81.6358	70.1894
LARP1	77.5659	69.8916	79.4438	55.098	100.323	88.629	98.6081	74.9586	66.4679	65.5107	52.4575	51.3696	77.2359	62.0385	71.0179	48.3291
LARP1B	17.4841	15.8348	17.3327	12.2302	19.1301	12.8441	12.8398	6.54954	13.1495	11.093	12.2148	8.77133	15.1206	11.225	11.7902	9.52891
LARP4	24.2549	30.6275	32.2407	34.7569	35.6615	28.7942	27.9774	24.1536	31.5335	22.8632	33.005	20.9508	31.1813	36.8748	33.8895	24.5908
LARP4B	36.0165	34.8322	36.4141	28.7352	52.2316	40.7776	47.2651	32.023	30.4832	29.3548	22.3098	20.2637	38.6682	37.3438	28.2239	25.2431
LARP6	49.1699	90.3423	82.9436	95.6933	45.9967	76.2917	79.0994	83.8568	64.3634	100.173	95.3345	102.629	65.5354	107.402	109.857	136.175
LARP7	30.485	29.1261	26.357	24.0056	31.2925	26.5732	20.8708	17.2734	33.9876	36.4965	35.7618	29.5329	41.5258	27.3578	29.4081	31.5638
LARS2	13.1753	12.842	13.5593	9.52091	17.6634	13.9966	15.4715	15.2296	12.7405	13.1067	10.9216	10.12	11.2988	10.7965	11.4778	9.60866
LAS1L	27.8793	24.9185	24.9079	20.6312	36.7878	32.2125	31.2653	26.6104	32.3554	25.5709	24.3265	21.4667	31.8234	26.8559	28.02	24.3145
LASP1	123.622	119.661	122.313	120.185	162.007	168.266	170.339	202.894	139.945	152.294	140.732	172.023	139.997	148.206	158.126	163.026
LAT2	5.79976	5.74228	3.61056	2.72409	9.47475	3.6784	2.61423	1.96224	2.8255	2.00708	1.50705	1.53113	3.28488	2.32512	3.4798	1.32674
LATS1	8.47806	8.05506	7.65366	6.70037	11.5096	5.8542	7.77416	6.40626	8.59439	7.59017	6.348	5.35887	8.41081	7.1327	7.13195	5.83913
LATS2	22.2107	19.7632	18.8363	17.6992	20.9164	14.4406	13.2162	17.9065	18.6192	17.0883	14.3051	19.2511	18.2841	17.3247	17.0826	15.4613
LAYN	56.1245	45.4908	42.8004	46.4292	41.5132	33.189	33.9101	38.372	50.279	46.6056	48.9897	61.5352	52.2215	47.8116	46.4935	62.4313
LBH	31.7331	31.463	20.7888	85.388	36.1069	35.9755	32.9904	64.0389	64.9906	83.6324	84.3544	182.989	71.9979	85.0642	91.6964	218.181
LBR	90.51	74.8605	67.2403	40.6275	136.722	71.6979	61.6117	48.38	90.0003	66.2438	57.4076	36.9607	103.416	66.9425	59.1592	38.8554
LCA5	2.76372	2.92907	2.67535	2.83074	2.61397	1.62834	2.1434	1.14685	1.87672	1.49033	1.94778	2.12755	1.93334	1.77677	1.84025	2.65589
LCAT	9.33819	10.7362	6.83952	5.0716	7.38351	8.04283	6.53069	8.88784	5.13371	6.01749	7.16642	4.8734	6.33625	5.54987	3.72178	6.03883
LCLAT1	7.16034	6.60368	9.2758	8.289	9.08079	8.93945	6.19204	6.00175	6.57628	10.0369	5.41538	4.14459	7.66181	6.07831	6.69024	6.51083
LCMT1	28.6556	32.6192	36.4582	24.9003	34.2979	31.6013	33.9885	33.8931	26.3315	26.3157	30.9519	24.2143	31.1927	26.1599	27.5087	25.6106
LCMT2	3.65484	5.32075	3.36564	2.4602	7.79711	5.77677	5.33572	5.9077	7.61806	7.14944	4.19652	2.8571	9.08029	5.11581	4.46837	2.38043
LCOR	10.6856	12.461	11.5788	9.15298	14.1217	9.66695	9.84996	7.87429	12.3531	12.0755	9.99518	9.70623	15.6937	13.0301	13.0575	9.67464
LCORL	12.5858	16.8713	11.032	12.3887	7.93382	5.20183	6.61063	3.25602	9.77085	7.9716	4.77772	5.11693	9.14157	12.0339	8.91487	4.08911
LDAH	10.5433	15.1266	13.2457	12.1317	14.8612	12.1039	9.1191	7.28459	13.4961	12.6971	15.459	12.3523	13.6092	11.967	13.7979	17.8637
LDB1	49.7508	49.9672	50.9471	47.1164	53.8085	58.8314	76.5624	50.8687	48.6903	54.7758	52.4479	60.8164	53.5671	54.8995	56.454	59.8179
LDHA	2048.76	1818.69	2423.86	2801.02	2251.24	2112.85	2367.18	2377.19	1469.65	1628.95	1995.32	1874.95	1482.79	1562.43	1705.12	1749.95
LDHAP4	10.253	13.2544	11.2182	15.8122	10.2009	15.4657	15.2415	15.3437	7.49312	8.69565	14.2688	20.0527	10.4004	7.7354	11.7618	12.0026
LDHAP7	10.5336	8.94711	12.7964	13.9071	12.9772	14.3067	12.1965	15.873	8.01718	12.0955	16.953	15.9108	18.259	13.4995	13.7754	14.4595
LDHB	967.883	1137.56	1260.98	1350.92	876.134	954.983	711.617	699.288	794.606	955.793	1056.35	1051.95	888.162	1048.37	1032.55	1224.78
LDLR	51.29	50.8607	46.2369	23.8958	40.407	29.5694	37.2187	20.4585	28.5941	35.5473	33.6856	31.4637	27.8243	27.3005	32.2879	28.8348
LDLRAD3	9.23364	8.98716	8.72667	6.00065	11.183	8.91641	11.1304	8.09077	13.1811	9.55368	9.60629	6.75914	12.0214	10.4833	10.316	7.19238
LDLRAP1	15.6489	10.7587	8.93525	6.96741	16.2789	12.332	11.0632	11.4097	19.4276	14.1841	10.9501	9.69868	15.11	13.0535	12.9771	8.803
LDOC1	52.1461	60.6943	51.2426	53.7171	38.1091	39.7988	42.5481	75.1628	33.1958	42.9973	40.572	60.8787	33.7896	37.8599	47.4794	48.8078
LEF1	5.38199	10.4666	9.09041	6.34134	13.3224	10.1984	13.1365	5.13862	4.98901	5.23891	5.63292	1.55913	7.07663	5.50334	6.1195	2.73193
LEMD2	66.2831	48.1615	45.0317	32.1899	53.1989	43.8088	40.7149	39.6245	42.702	32.8025	29.2411	39.0007	43.9543	31.8252	32.6266	30.5054
LEMD3	16.33	12.6983	17.0277	16.8995	22.2353	18.3926	16.6378	16.6338	14.9221	11.6838	11.3278	10.4419	11.9627	12.9395	12.417	9.85041
LENG1	7.85346	6.89827	6.17829	3.5767	6.12453	5.37644	5.87982	4.38022	7.85114	5.46134	6.17446	5.05877	7.80899	7.29824	6.59872	4.94879
LENG8	38.3088	41.1874	34.5321	26.3297	20.7027	22.2205	24.9765	20.6244	20.6255	23.5251	26.1704	25.2808	25.5718	26.6709	20.4713	21.9272
LEO1	13.7147	17.4666	14.559	17.0257	16.2953	16.7378	14.282	11.5396	15.519	15.1897	16.6692	13.9052	14.0236	17.4431	13.1807	13.7297
LEPR	12.5241	16.5287	10.2427	13.6917	5.96819	7.33784	8.24374	4.43835	5.44088	6.53784	8.7625	9.01575	6.78551	8.19691	8.58746	7.97434
LEPROT	106.706	44.9865	37.9544	205.238	40.0266	146.631	32.4155	89.6387	165.079	194.592	226.24	352.041	58.8773	59.8894	318.019	184.404
LEPROTL1	36.6293	28.3933	21.3168	23.8625	22.1222	24.123	19.4745	32.7276	22.9124	28.399	33.1172	30.9685	25.8562	29.4753	24.3984	28.6855
LETM1	18.0312	20.2923	20.4796	16.1044	24.9691	25.6239	33.495	26.3262	14.3838	16.6601	16.2368	15.6021	18.8022	16.6803	18.6738	14.7425
LETMD1	44.5664	54.237	51.5084	38.5429	40.6689	37.3287	42.522	44.3785	29.4062	29.2694	33.0083	31.2232	33.0128	26.9456	44.3818	27.6536
LFNG	1.23293	1.93514	1.15817	1.36034	3.2396	3.83785	3.81799	4.99392	5.70081	7.39076	5.93949	4.76433	5.27047	4.2834	7.69884	4.28298
LGALS1	7140.74	6572.5	5944.98	6170.17	5675.15	6467.04	6108.45	5948.73	8535.94	7544.8	7568.49	7057	9093.06	7369.72	7782.68	7009.41
LGALS3	6.02714	10.9178	10.6908	14.1873	4.00969	9.5731	5.51303	12.3307	6.61888	14.327	12.8814	23.2089	8.21814	9.82969	12.1057	15.6825
LGALS3BP	43.6346	47.7508	39.2159	48.6085	33.0283	41.5199	47.0516	53.5505	28.1721	37.4735	32.5987	42.6559	34.1053	34.9317	33.5622	39.2291
LGALS8	20.069	26.7909	18.266	21.612	18.8801	19.3689	27.528	18.9325	17.3156	26.8797	29.7686	24.8312	15.4548	22.5796	25.6574	29.7313
LGALSL	4.06703	4.73013	3.27173	2.88685	4.48225	2.83313	1.77681	2.42114	3.79787	4.07952	3.59277	8.54262	6.54223	4.9381	4.66528	3.79825
LGMN	20.1201	30.9461	21.0457	23.9475	18.3789	27.6239	27.1121	20.9937	13.6995	24.0589	18.3325	23.3666	14.7363	26.3515	20.7112	22.994
LGR4	30.4572	39.0952	39.3726	43.5955	29.8157	32.0646	32.4454	37.6275	25.6311	35.7455	36.4469	41.7936	26.2527	38.0116	40.3045	44.3842
LHFPL2	27.8182	20.9557	20.2567	20.6887	35.9691	23.1399	20.0007	18.5633	21.0274	23.899	23.7887	16.1506	25.7154	24.9218	23.6593	25.3154
LHPP	9.1744	11.8317	7.31941	8.59263	3.46086	7.32942	10.5809	8.86867	13.328	12.0344	9.95343	12.1226	7.93971	13.6228	13.4721	12.9824
LIAS	5.76218	8.57588	7.5278	4.38192	9.1818	9.21791	8.61182	6.39405	6.99357	8.37911	12.0421	7.47683	8.57597	7.9424	7.9732	3.4808
LIF	15.0659	17.9575	16.1569	34.6179	10.7017	21.4596	22.011	88.854	12.4478	23.5179	26.1663	39.614	9.58299	24.1194	22.1656	36.8599
LIFR	1.92995	1.0726	1.57527	2.03281	2.43763	1.48222	1.26295	1.21061	3.35473	1.94043	1.83726	1.21293	2.81844	2.64653	1.73158	1.49052
LIG1	31.6148	24.9167	24.274	10.5939	45.7575	35.247	32.7772	15.9097	45.7053	25.0115	20.8423	10.39	42.2695	27.555	27.5543	13.3382
LIG3	12.6733	8.70548	10.5962	6.74602	12.2586	10.3019	9.70265	7.11619	7.72893	7.62545	7.23932	7.19713	9.50467	7.34197	6.55031	4.53619
LIG4	7.35223	8.82631	7.8224	9.52181	10.0153	8.39	6.3339	8.14981	7.74998	7.58336	8.44326	7.63097	7.17191	8.75729	9.4112	9.40265
LIMA1	92.4792	94.9852	89.5842	109.681	75.2191	48.7689	43.8789	100.128	103.498	100.829	97.8039	122.967	101.713	103.714	102.369	129.233
LIMCH1	27.793	37.9911	41.2118	48.6756	26.6502	24.2638	26.6479	30.8905	36.3354	49.0441	46.7085	51.8275	41.9902	53.6022	50.3672	46.571
LIMD1	11.9492	13.3817	17.7155	13.4213	22.6021	12.8252	13.0373	15.5319	15.4141	10.8611	10.5823	11.2995	10.7487	11.5411	12.9197	8.44634
LIMD1-AS1	5.6532	3.95771	6.37407	4.57573	5.48389	8.9697	4.99493	8.92011	1.20705	5.21237	2.49856	1.45957	5.66015	2.91718	3.62374	3.35467
LIMD2	14.8368	19.1553	20.6529	9.65436	11.3491	22.5374	16.0825	10.1414	15.9104	11.7079	15.5353	13.6408	15.8226	20.7619	13.0283	9.34168
LIME1	4.83665	6.56471	3.6942	2.35281	4.05037	9.46162	3.60497	5.62171	3.49035	2.4044	3.59727	3.45231	3.23445	3.92872	2.68522	2.86668
LIMK1	36.5232	37.4493	35.8387	34.8846	54.8241	48.8479	53.1529	57.878	35.2608	35.3115	35.1546	39.6311	38.7274	36.0016	42.6635	36.4452
LIMK2	13.4376	14.1765	18.1011	26.5854	25.7366	23.9164	23.1446	32.3029	18.222	21.6808	15.108	31.6884	20.8304	18.2607	15.6018	37.9418
LIMS1	34.2336	33.7309	36.4431	32.7463	47.5192	30.3176	25.5848	31.2929	40.5871	39.1653	36.4761	49.311	36.6787	35.0806	35.9897	42.0988
LIMS2	7.18147	2.95689	3.34932	4.2746	6.55221	3.3873	2.14184	4.00981	7.79877	6.7482	4.71785	10.1128	6.3506	6.05861	5.32793	8.91026
LIN37	10.8927	9.32423	3.41375	7.105	7.96888	7.88246	9.20136	9.36815	10.5077	7.92533	6.98934	12.6275	10.9193	12.7773	8.83901	3.92055
LIN52	8.81092	12.7899	12.3141	9.60005	10.2142	12.5394	11.2943	5.37729	12.115	11.87	10.1243	8.1633	9.42094	12.6968	12.6135	6.25183
LIN54	13.7592	8.91921	10.7996	6.64258	13.194	7.27577	8.70512	7.03896	13.6396	11.6145	7.95255	6.4815	15.0674	10.8864	9.53913	5.49206
LIN7B	6.27299	6.02409	3.57677	5.00231	5.94876	8.50488	6.02108	5.84047	2.92588	4.78728	1.83448	2.88359	3.83759	3.02862	1.88762	2.82281
LIN7C	20.1119	16.8271	16.6494	19.9142	24.157	14.7898	19.6254	20.9448	17.0074	17.5985	15.6097	14.1519	20.285	19.8154	15.1744	18.5756
LIN9	8.82793	8.39018	7.06257	5.52145	12.277	9.56607	9.47862	4.55023	11.7238	8.43242	9.48544	4.50658	15.0788	9.18209	10.1883	5.83452
LINC00294	8.79297	7.51034	6.8762	6.92607	9.60599	8.46611	6.70861	6.41523	5.59385	5.67885	4.60234	6.55566	8.07452	7.6784	6.39337	6.06903
LINC00339	10.0686	21.4883	22.6573	7.18105	16.8704	18.3934	17.9404	11.8102	11.626	9.4375	14.5502	16.0999	14.3801	21.0321	14.5029	11.7645
LINC00452	1.83969	1.15046	1.73711	2.81574	1.98758	1.77307	1.43595	4.7343	2.50959	1.6531	1.59984	3.35845	2.5302	2.49208	1.91451	3.5365
LINC00467	1.43942	3.59562	1.5171	2.85116	3.19663	2.24128	2.20991	4.6226	1.17814	2.45969	2.03646	2.11519	1.64483	2.62397	1.6823	2.63173
LINC00504	5.79512	3.88912	5.01669	4.86264	6.13985	3.94517	4.92813	4.27785	5.50386	6.68897	5.12455	6.45709	8.24041	6.46615	8.14045	5.76868
LINC00506	5.31913	5.11025	6.33317	3.53199	7.51152	2.57483	3.90793	3.16859	6.09844	5.80383	3.26318	4.35912	6.52806	5.41323	5.13953	6.02366
LINC00619	4.38904	5.85223	10.7844	6.93598	9.17081	9.88978	25.3158	10.3943	6.49806	6.15526	14.9902	3.21147	6.09029	7.88082	13.7088	7.09216
LINC00630	3.53792	7.93655	4.75324	2.89139	3.41264	1.91233	3.08841	2.73453	1.86169	1.83812	2.58096	2.53917	3.08615	2.30051	5.218	2.91593
LINC00641	4.87607	6.03963	6.69544	6.5042	10.2906	8.85457	9.63261	9.22968	7.96794	6.78378	7.26149	6.79512	8.50957	9.26714	7.03745	5.73069
LINC00662	14.7425	13.5394	19.5532	11.0263	9.70857	6.80135	10.9767	14.3006	6.66072	8.18976	7.91842	8.52966	6.08947	5.47521	6.0899	9.25423
LINC00667	13.8377	13.2754	13.369	16.0751	17.6968	18.4237	23.5389	25.912	16.4885	17.9598	17.3885	21.0434	23.206	24.6458	19.5371	21.1426
LINC00702	8.75793	6.13291	12.4824	7.38298	10.2778	5.10582	6.39707	8.98879	10.2608	7.79845	6.35232	2.10153	2.43659	8.04305	7.72248	2.77605
LINC00839	12.8412	12.296	11.8067	11.4659	15.4133	15.6209	18.1148	18.4518	19.6247	23.1384	16.5544	19.912	21.1889	21.8955	23.5863	20.0411
LINC00847	7.05772	9.86339	6.64425	9.66224	3.85558	5.19536	5.88876	9.05517	3.24764	3.97971	4.76546	7.08216	3.8084	3.23813	4.59991	5.85433
LINC00863	3.24779	4.39751	4.04879	3.61522	8.53987	6.55956	9.3588	6.42787	6.09323	6.19407	7.2818	7.2725	8.36238	6.57179	7.10901	5.97673
LINC00941	9.26289	10.361	17.9377	14.8745	23.5256	13.1917	23.3035	26.8819	8.91693	15.0034	14.6598	13.26	13.5339	11.226	16.1595	16.5509
LINC00960	4.98758	4.80072	6.35207	4.74852	3.66055	3.91394	4.91654	8.30173	4.43183	5.01591	6.7046	5.89694	6.65073	7.52499	6.48392	7.30608
LINC00963	14.0215	13.9909	11.1993	10.7467	18.5074	18.0923	17.8563	18.2042	18.4839	15.5567	13.3342	20.9919	14.1636	19.2083	17.0087	14.1605
LINC00973	6.28902	20.5419	27.9765	23.3688	3.79698	17.8324	26.0305	20.1238	2.59879	16.0181	25.0121	24.6076	2.83935	17.1155	23.1919	28.4123
LINC00976	6.71138	7.29304	4.75037	3.68433	4.53296	5.05116	4.22767	6.42449	4.49096	9.36475	12.029	5.41971	10.165	2.87615	8.83462	7.17119
LINC01001	5.19657	4.98248	7.82413	2.35021	10.2014	1.8525	4.16346	4.05792	6.09753	7.33414	3.6775	5.5374	8.24413	6.9087	3.6711	5.11206
LINC01002	12.9436	8.47142	10.5883	7.82329	33.1705	7.64001	11.5341	9.46081	19.0745	4.98085	2.83931	5.17574	12.2228	6.78949	4.28593	5.89237
LINC01089	5.01722	9.65247	11.1624	7.14371	2.40711	8.40668	11.3182	6.72471	5.91012	11.0519	13.942	11.3758	5.16026	9.96812	13.9955	11.7543
LINC01116	3.97614	4.46422	4.63933	6.73987	9.66302	4.79582	6.79554	4.11221	5.25856	4.9254	3.96827	4.28046	4.40961	11.2854	6.32433	4.88971
LINC01128	5.89581	5.06395	3.07949	8.42448	12.2501	8.17593	16.2646	8.95437	7.08085	5.50337	8.41497	7.45805	6.18245	11.8219	6.33979	7.76229
LINC01278	5.69874	5.5348	7.26045	4.13891	6.46587	4.74726	4.48511	4.77893	6.33095	9.60616	6.47383	8.41388	5.25086	4.95382	8.35731	5.92168
LINC01515	17.8923	9.08423	8.05894	3.41526	4.93589	6.53394	6.13461	2.01782	9.51376	6.16493	6.40899	3.90087	5.22467	6.07787	6.20432	4.42335
LINC01583	5.30362	3.48116	4.84389	3.02869	1.83779	1.07658	1.43913	1.74814	2.84535	1.97386	2.62785	2.19756	2.73851	1.91591	1.87702	2.54013
LINC01605	21.3236	31.1793	27.6427	26.2972	19.496	21.334	16.4065	34.296	15.127	22.1798	21.5565	29.4742	14.6088	18.2274	21.3693	28.2094
LINS1	7.93091	5.85079	5.37969	4.83393	9.97838	8.67011	6.83514	6.32272	9.12548	5.88676	8.04013	5.03154	8.18433	5.59767	5.12193	7.32928
LIPA	37.1033	43.9406	49.2666	59.9947	37.5611	36.9024	37.07	64.5666	39.0022	57.8324	59.992	85.5173	45.7193	58.2926	61.9697	82.5703
LIPE	2.4169	2.6779	2.34677	1.17528	5.54005	7.07512	1.91042	1.52583	5.20631	2.51555	2.06118	1.30904	2.06332	4.38698	2.42712	1.68299
LIPT1	6.02978	6.26045	3.42598	6.0834	3.5449	3.93258	2.99967	4.31734	4.08859	3.94339	7.11793	3.01436	3.81915	3.7513	2.531	2.25232
LITAF	43.5472	43.9615	35.3198	34.8422	36.5217	44.3871	41.3441	39.6144	52.5149	60.3717	56.4974	53.7376	52.9597	63.9822	59.3568	49.9452
LIX1L	41.0287	41.4177	47.3409	36.9124	37.5983	38.0326	42.7155	35.8453	26.2604	28.8877	29.4737	26.4095	31.7267	29.3231	31.6942	28.077
LLGL1	38.1736	30.4467	31.69	21.7954	38.5054	33.4282	34.0979	32.2347	33.2501	27.5624	25.9541	26.3948	32.3766	31.9697	31.8779	23.9044
LLPH	46.6925	35.6264	44.8638	63.4011	51.6639	37.0206	37.5099	47.9746	50.938	47.938	48.1749	50.2308	51.1618	48.7929	44.6825	49.3202
LMAN1	79.5994	99.8766	84.7342	92.6349	61.2581	53.7287	52.0531	44.849	58.3959	69.3961	62.0573	61.4659	57.9871	66.2482	59.0739	62.3493
LMAN2	138.422	139.226	133.615	122.067	138.427	164.912	162.625	169.568	109.344	112.551	166.252	116.728	110.994	152.811	127.079	134.187
LMAN2L	12.236	15.4528	12.2432	18.5744	17.4984	16.254	16.4988	15.937	16.012	14.476	16.3674	16.6779	13.8854	13.8785	13.5168	14.3495
LMBR1	22.4803	23.0042	27.4767	24.057	24.6203	19.6461	19.4904	20.6646	22.9055	25.4706	30.7447	33.4908	18.668	44.9378	25.7791	29.6842
LMBR1L	25.561	28.9259	28.7137	32.2346	20.0779	17.8344	21.1927	38.166	13.1055	15.0821	15.4456	17.756	17.7016	19.1684	21.7276	21.1078
LMBRD1	11.5821	14.6117	12.7315	15.3018	11.4548	10.5575	9.51928	13.2286	11.5871	13.0953	15.1375	16.7928	10.5755	14.2259	12.8993	17.3707
LMBRD2	2.67352	2.72445	3.02126	3.57196	3.65279	2.27404	2.04912	2.15767	3.31015	2.46458	2.49368	2.61197	2.62207	2.80801	1.71976	3.4018
LMCD1	1.95028	4.68916	3.69409	4.9023	2.92935	6.4855	6.55292	5.0053	5.4798	10.0346	9.98112	14.6279	4.92625	8.40598	9.18009	11.882
LMF2	74.7651	61.536	60.2598	56.9475	90.8527	86.2146	91.5433	67.7815	85.2467	66.7789	64.8164	62.8104	83.045	73.4186	65.7597	55.6411
LMLN	1.44547	1.60267	1.80108	1.6172	2.19998	1.64986	1.30511	1.46287	1.25414	1.48079	1.36509	1.89185	1.11619	1.68111	1.43197	1.41751
LMNA	323.441	351.223	345.871	269.236	437.42	420.395	482.254	404.737	360.913	328.467	333.345	328.324	401.064	338.189	346.445	327.665
LMNB1	80.131	64.0815	73.0556	30.7198	112.712	86.4948	80.9417	29.9856	94.9144	70.9281	68.1998	30.0333	106.776	73.3502	66.0271	33.5286
LMNB2	75.5116	63.88	66.0528	44.4845	99.5951	85.4792	82.6533	55.9895	92.2288	68.1756	60.2908	44.3577	97.5664	73.107	64.5679	42.146
LMO4	143.058	75.2925	114.066	57.5854	108.511	80.5044	85.3164	46.4749	114.175	95.9418	78.0665	51.6153	128.194	84.1737	83.8767	61.2198
LMO7	140.367	174.534	147.098	209.045	92.0523	89.1962	88.0993	127.783	115.968	115.746	117.714	137.296	114.15	124.777	118.509	150.354
LMOD1	6.49606	4.63182	4.13273	15.4236	2.21488	2.35401	2.47966	6.4831	4.51348	7.38185	10.2223	24.5403	6.63001	7.06422	10.7427	26.3247
LMTK2	5.54452	5.24296	5.13333	3.89767	10.1903	6.94346	6.42471	4.55052	5.73819	5.49177	4.59338	4.12868	7.13647	5.08752	5.52014	3.69236
LNP1	2.86284	2.16544	1.83938	1.70222	3.49639	2.46191	2.43526	1.95262	2.95009	2.44099	2.67987	1.7382	1.97487	2.25215	1.43457	1.60723
LNPEP	8.8481	9.72085	9.81103	9.38536	9.32475	5.51161	9.02538	6.85956	6.66523	8.08483	7.53181	7.56606	8.62518	8.18925	8.18761	8.4106
LNX2	6.35025	6.06915	5.81549	4.54765	7.64433	6.14069	6.47696	6.30573	5.8281	5.57873	5.36404	5.61608	5.55252	5.1637	6.09196	4.2865
LONP1	72.8993	78.1011	78.0089	50.4964	65.6723	70.3361	69.7116	61.7117	51.1968	49.6213	49.1604	43.5627	46.4909	43.1598	53.5651	39.9113
LONP2	22.8498	24.7891	24.9339	24.4182	27.6745	23.0719	24.4122	32.7087	23.2632	20.4629	24.882	24.761	18.9559	22.1578	23.9356	22.1786
LONRF1	9.09351	6.68463	6.55638	2.82113	3.82485	2.73445	2.89772	2.31509	2.87262	1.23147	1.37564	1.18348	2.71933	2.33999	1.72245	1.92626
LONRF3	3.10594	3.05844	2.17179	1.98764	4.20753	2.70247	2.17361	2.25686	2.3365	2.36444	1.93475	1.64818	2.08939	2.04736	1.87733	1.58349
LOX	114.449	284.203	286.711	374.948	111.352	209.765	220.002	424.415	75.4022	144.098	149.219	190.174	76.7623	143.432	143.279	173.705
LOXL1	90.7553	142.814	149.947	191.618	99.7823	212.42	332.345	293.764	122.054	190.894	276.749	344.804	109.637	267.81	205.494	195.652
LOXL1-AS1	32.1449	40.6209	60.1312	42.3077	26.9326	41.0544	41.3415	47.7637	30.4795	54.8551	57.9065	53.8586	31.6916	42.9633	45.8299	57.5589
LOXL2	177.715	215.179	211.953	270.089	162.983	195.065	198.343	304.325	146.719	208.806	200.13	286.984	151.159	196.388	200.799	261.638
LOXL3	2.95816	2.03023	1.92991	3.20351	2.23146	2.84742	1.4625	3.53517	3.00283	2.58357	3.71424	2.07467	3.06635	4.03642	4.61804	3.09894
LPAR1	41.9949	53.4857	66.079	40.6192	53.051	67.0609	76.1205	57.7588	42.6562	46.9	51.5464	35.0066	47.4143	52.4274	62.0232	31.6949
LPCAT1	25.343	25.3215	26.9241	19.3847	45.8444	32.6606	42.5473	33.2153	28.5283	25.7237	26.0449	25.5429	29.602	28.0538	26.7639	24.4364
LPCAT2	15.2321	23.6443	23.7815	29.1211	17.5703	20.9141	25.2678	23.3606	22.998	36.3358	45.5605	44.0232	16.892	30.7319	55.1953	72.5856
LPCAT3	17.1948	13.0232	11.6796	10.4893	13.2844	12.0678	18.7537	15.9124	13.8708	13.4615	17.1086	13.2988	12.6652	14.1628	17.8344	12.3387
LPCAT4	35.4734	29.2449	29.5875	25.1003	32.3038	21.6325	23.3031	21.333	20.8908	15.0818	16.2108	21.0555	25.0969	20.134	15.8256	14.0251
LPGAT1	33.6758	25.1585	33.4306	22.1545	35.6015	29.1368	23.4906	22.7884	27.9671	23.4583	21.161	17.5515	31.7553	31.7663	18.7086	20.1284
LPIN1	24.475	27.7387	29.0059	26.8938	23.5997	18.6359	23.0485	21.2802	22.8357	34.3585	36.7582	43.38	21.9113	30.6741	36.8571	36.7103
LPIN2	22.0394	19.179	21.4158	15.928	23.1818	12.9942	15.09	11.7647	19.5188	17.4895	13.2311	14.1349	17.1826	17.0221	17.376	14.8031
LPP	16.7608	11.1849	14.3879	11.0499	17.1335	4.90261	5.1797	6.03091	19.5295	13.4904	9.4156	17.287	30.9083	11.8149	13.6852	9.98882
LPXN	14.3721	26.3273	29.1413	31.5632	22.7212	32.3945	51.805	51.7743	18.8783	29.7771	22.211	30.7568	17.6893	35.3064	31.6639	33.3223
LRBA	18.9364	32.6857	29.1768	19.2214	16.7906	15.365	14.7373	10.8806	17.0902	24.0987	18.5735	16.9292	19.44	21.3818	19.9815	17.601
LRCH1	15.3272	13.8938	13.3786	10.7738	13.0672	10.901	8.60362	7.43281	11.6217	11.5314	9.75146	7.88424	13.6503	11.0785	10.6154	7.03558
LRCH2	3.75507	4.42451	4.5081	4.48341	3.4223	2.33006	2.92377	2.7527	3.13081	3.4552	2.78586	3.49199	2.58895	3.4686	2.44509	2.96841
LRCH3	26.7007	27.1187	26.206	19.4817	28.7423	18.0894	25.4409	23.857	16.9938	16.8616	15.3497	15.0635	16.0894	14.7314	15.7879	15.4191
LRCH4	31.9233	33.24	31.9751	25.4607	28.4865	34.8274	41.3119	34.7597	26.997	27.8168	29.0392	30.2836	27.2131	28.6788	22.8305	23.9308
LRFN3	8.91902	10.4485	13.4003	10.5979	10.2356	10.1907	15.5501	12.1916	8.79433	6.62213	8.60996	10.318	7.52173	8.42655	7.4861	8.86137
LRFN4	48.7207	44.5451	43.9626	29.7846	45.6089	51.9387	51.9184	39.96	36.8225	35.6969	37.0903	30.8488	42.2612	35.8718	38.6388	30.4601
LRIF1	15.9318	14.8845	14.8749	14.6601	15.6103	11.5813	11.5233	10.653	7.95304	8.01775	8.18006	9.42954	8.59132	7.73617	8.61104	10.1167
LRIG1	28.1288	27.7683	27.5843	19.2689	16.5215	18.212	18.9452	11.723	41.7568	48.8179	48.5827	36.6924	34.3553	41.3886	43.3727	31.5805
LRIG2	3.53626	3.50294	2.37139	3.96729	4.44334	2.62403	2.77308	3.0066	2.65688	1.99568	2.87294	4.3379	5.57275	2.87289	4.23832	3.05847
LRIG3	4.29067	3.79291	4.83702	3.55214	3.82531	4.06903	7.03034	3.91471	5.92064	7.57726	7.68997	8.91369	5.53159	6.20736	8.21129	8.08302
LRP1	42.2297	53.0459	54.5687	78.4879	49.3089	50.8197	73.1537	105.524	26.1438	37.4382	37.7263	57.9452	25.3181	35.6916	39.0576	58.451
LRP10	115.062	125.345	118.99	134.761	99.873	98.416	113.97	144.232	77.3895	83.9301	87.884	105.774	74.3092	91.0766	91.1157	105.18
LRP11	34.7155	32.7044	33.6195	23.3555	41.3348	20.0953	25.1961	16.525	19.4598	17.7632	16.2351	18.1054	18.8334	20.3538	22.2197	14.0448
LRP12	23.4041	30.9285	28.4234	34.1256	23.7684	25.3389	20.9244	24.207	25.7272	33.6924	27.2155	33.2481	22.5293	38.0373	29.5018	38.8182
LRP3	8.84646	11.0025	11.5211	10.9703	10.3595	13.2409	14.4619	13.4445	10.112	12.1796	10.9593	12.611	9.39609	11.6061	13.1089	11.0672
LRP4	1.43692	2.32033	2.4282	1.78838	2.06618	2.20517	3.43177	2.0522	1.21241	1.4483	1.47006	1.2943	1.08425	1.12353	1.59415	1.154
LRP5	20.4272	19.2179	18.903	17.0583	24.5949	19.1182	16.4785	24.7352	15.0478	14.7154	12.7633	16.1662	12.5385	14.1403	15.0217	13.9975
LRP6	9.64345	8.99519	9.54808	9.47497	12.0151	7.67273	6.75253	7.47932	11.7845	8.84227	13.4319	11.4689	11.6853	10.9261	12.2836	10.3552
LRP8	22.9277	17.3166	15.3143	4.88591	21.2003	12.4245	13.399	7.87033	18.7961	8.92605	10.6994	9.55282	13.8433	10.2328	7.88392	5.78511
LRPAP1	51.6486	59.2828	55.9492	49.9544	67.7744	63.3209	61.346	65.1492	56.8876	52.717	48.7031	45.0003	52.5217	42.3123	41.4334	50.4452
LRPPRC	34.2143	33.4877	34.9118	36.2055	39.3232	35.7215	36.1761	31.5691	41.0768	35.2442	37.7009	32.4936	39.8226	37.4568	38.7606	35.5473
LRR1	35.8665	36.1894	43.1554	21.5271	47.3887	34.3078	37.9656	14.0723	46.9293	46.3601	45.5228	24.3865	55.425	40.654	39.5809	32.43
LRRC1	4.4876	6.72345	4.6069	3.41122	5.65844	4.55742	4.08454	2.40377	4.00599	4.32013	4.17046	1.88309	5.02497	5.94124	4.10487	2.67766
LRRC14	21.4325	23.8536	14.7997	15.0477	25.237	18.2763	26.1681	24.3313	14.5828	18.1138	17.3089	10.8673	18.8739	17.513	17.3872	15.6821
LRRC20	29.5017	38.6357	25.8909	13.9252	32.4864	41.3317	45.0533	28.2093	40.7043	41.4574	39.4646	31.0227	38.4373	41.024	40.2432	29.7038
LRRC23	5.74446	5.16225	3.09206	3.11917	2.97329	2.25432	1.5752	2.67244	1.29242	2.77377	2.06011	1.93171	1.42229	2.77302	1.89189	3.92543
LRRC27	4.16425	4.98242	3.89793	6.02644	1.60539	3.06054	4.51176	2.85925	3.39446	4.11377	5.4675	4.21338	1.18542	3.63502	4.02875	4.52293
LRRC28	7.61459	8.22337	14.6415	6.11517	9.00186	10.0428	12.3474	7.79569	4.60338	10.2703	12.526	7.12465	10.4909	14.738	8.66498	5.44209
LRRC37A2	8.32341	8.125	6.45837	8.0393	8.30518	6.76844	5.6453	4.55645	7.46863	6.52492	5.89437	7.68369	6.78478	5.45804	6.79873	5.95939
LRRC37A4P	4.757	4.33392	5.5354	4.03345	6.34686	4.61377	3.64693	4.01383	8.03338	6.61123	5.94287	5.6847	7.03723	6.10602	8.73592	5.18334
LRRC37B	5.40756	8.56559	2.18841	1.59433	3.63308	3.44798	4.51595	2.23382	3.48633	3.8806	3.7888	1.67298	2.56179	3.05372	3.41763	2.93155
LRRC37BP1	6.01926	6.09393	5.97548	7.93431	6.34317	3.99393	5.97705	5.11901	4.10847	5.09735	4.31353	4.8902	4.13283	5.13593	5.34451	4.24428
LRRC40	17.1303	19.0232	18.9888	21.8069	26.2428	18.7518	19.1279	13.2568	24.1959	23.6792	21.8702	17.3733	24.8108	18.8846	19.238	19.2585
LRRC41	59.1842	67.2426	68.8957	62.9149	52.0239	64.0684	83.3153	84.6424	45.8307	60.7717	56.1501	59.5864	44.242	59.7005	59.8429	61.4796
LRRC42	37.9128	39.2419	35.9724	35.5684	37.9379	42.9634	39.3129	34.6417	38.948	42.804	36.5526	36.7372	42.6318	37.5519	41.664	39.8967
LRRC45	12.2283	8.98011	13.6012	6.021	13.8104	12.5506	9.73647	6.79804	15.5523	12.677	12.4775	6.86364	15.8756	12.4723	12.2209	6.08033
LRRC47	20.2829	20.7163	23.7782	18.6338	32.6963	34.4464	25.9205	23.9245	29.269	32.7747	24.076	18.1049	22.4166	20.5799	19.0202	23.6966
LRRC49	8.63741	10.2923	10.2115	4.29862	8.01718	4.92584	5.02797	2.9327	6.59556	6.74847	10.0331	5.00908	5.34136	8.74418	5.00798	5.23164
LRRC57	18.7268	10.4513	10.4496	10.2942	16.751	10.532	17.264	11.7054	11.0394	7.46794	9.42725	10.5951	9.95922	14.2703	10.6574	10.7724
LRRC58	16.473	14.7071	16.7448	10.9466	26.0913	16.3347	18.6769	11.5069	21.5713	19.1959	17.6454	13.0878	21.7203	21.9094	21.2451	15.4663
LRRC59	120.853	118.177	133.022	114.85	178.315	183.574	175.593	179.53	128.67	125.061	120.463	119.531	127.868	133.315	133.285	114.629
LRRC8A	57.919	56.4151	57.3609	48.2059	62.7098	52.0499	60.8283	48.0405	35.0651	34.9609	33.5029	39.9654	38.518	33.0799	38.2796	37.3295
LRRC8C	12.1831	10.5561	10.6309	6.85443	16.49	9.95559	9.71114	6.67437	10.6303	7.50434	7.15325	3.94425	9.81964	7.36634	7.49227	3.94071
LRRC8D	20.9369	22.0916	23.681	19.0449	22.4715	16.6777	20.8208	20.2953	19.5226	20.6284	17.804	19.7726	26.9564	19.9637	18.4322	16.0173
LRRC8E	6.59049	8.01877	5.74629	6.2419	11.5386	6.96704	9.8901	7.92513	8.86731	11.1858	8.71242	17.6032	9.30383	11.3069	9.80967	11.7716
LRRCC1	8.22312	6.40547	5.58946	3.81342	7.44772	5.39301	4.89117	1.50047	8.73544	6.95306	7.39539	3.49796	9.32331	5.90347	5.30708	4.35663
LRRFIP1	56.1469	61.9534	69.3789	60.2016	56.56	35.5932	34.6473	34.1173	46.2443	48.7576	45.4347	50.0421	45.7732	50.7236	49.401	42.1368
LRRFIP2	62.2542	59.4023	71.4987	47.9166	62.853	55.7016	42.7157	49.7486	62.5163	66.1342	54.3858	58.8572	66.4595	68.4321	65.679	51.8607
LRRK1	2.88797	2.46313	2.23774	2.69759	2.12992	2.82054	1.98654	1.91411	2.86799	2.94204	2.37004	2.74101	4.1279	3.28427	2.6909	2.75174
LRSAM1	9.07411	10.3067	9.49512	9.12626	10.7141	8.86622	11.0792	12.1448	8.24275	8.41318	8.27411	9.02331	7.48479	8.6463	9.20658	8.38648
LRTOMT	4.25652	3.32582	2.70334	1.92549	2.61656	10.3162	4.43054	1.30609	3.57167	1.82966	2.75906	1.68742	3.30211	2.41885	5.09434	2.32854
LRWD1	17.4291	15.0252	17.6328	13.7691	32.6708	23.5151	24.9978	23.5672	18.8358	15.6231	16.5203	13.3336	16.2151	16.7697	15.6062	12.6862
LSG1	14.5371	13.4677	13.9565	19.6271	24.2976	23.7609	28.6519	35.28	24.0016	21.4156	24.8448	18.3149	18.0016	21.988	27.1059	20.8366
LSM1	58.9564	69.5738	66.9956	82.7529	73.2936	86.4211	55.8686	65.5606	79.7194	77.551	87.2151	94.0042	77.2318	82.4225	78.9769	85.9613
LSM10	36.2833	36.3608	42.9375	41.3316	48.5654	57.2	55.4938	51.1484	43.5792	39.9585	44.1516	50.6989	46.4362	43.7687	49.0829	46.4653
LSM11	7.33954	4.43967	5.24044	3.55825	6.60855	4.90554	4.26893	3.12538	4.16282	3.38599	2.72374	2.6488	4.87065	4.27273	3.64827	2.33399
LSM12	60.9862	61.8591	68.0047	50.1545	78.2391	62.806	62.9971	55.1411	49.6647	52.0123	49.1268	50.8959	55.6272	51.4681	57.6094	48.6413
LSM14A	74.9477	68.7721	65.0004	52.0732	73.7526	59.9368	50.204	32.167	77.5804	54.6798	62.245	55.6771	77.8341	56.0375	56.7185	47.3308
LSM14B	28.7368	26.394	29.7649	22.0294	32.0394	31.7899	31.4209	26.4265	25.1434	26.5072	29.848	20.6152	24.0507	26.1491	29.6448	26.2865
LSM2	83.1687	80.0118	70.8005	62.3069	96.2298	91.4922	95.1326	59.5494	60.6224	75.5122	62.7381	37.8443	83.6781	74.7172	84.5929	44.4763
LSM3	20.4026	17.348	18.2165	19.3241	24.6248	22.342	18.8347	14.5001	27.9227	23.0465	26.2335	18.6687	31.679	29.1406	26.2457	20.0482
LSM4	241.497	226.561	236.379	194.186	231.631	251.204	233.421	200.407	241.912	230.948	227.566	200.781	248.24	229.047	245.878	200.32
LSM5	239.057	221.402	193.583	144.423	214.768	180.064	203.589	114.308	255.401	183.096	187.67	150.965	305.661	219.166	191.382	147.72
LSM6	41.2133	44.0653	35.4488	25.812	40.3176	52.3506	35.922	21.3142	48.3437	42.4592	31.0585	19.2467	45.0444	39.2754	36.9246	24.6764
LSM7	225.748	238.411	203.866	167.079	206.289	301.552	212.762	178.988	326	241.843	297.32	210.877	306.812	242.247	290.597	211.741
LSM8	36.0899	31.3535	29.3709	22.8079	24.8373	34.681	25.2498	24.0375	37.4528	35.6279	36.8526	22.4166	43.7684	36.4719	28.0972	29.932
LSR	2.18508	1.58831	2.06228	2.12712	1.58829	3.59577	3.43166	2.51152	3.02723	3.26739	3.28726	3.3526	2.4729	2.65068	3.69288	2.65508
LSS	33.0435	32.8197	33.7194	23.8843	22.8549	28.4731	36.1734	35.8384	31.8489	42.444	46.3306	51.5878	28.0944	40.211	44.4228	58.5963
LTA4H	87.9174	108.621	107.356	112.477	61.5004	59.4622	54.5444	61.693	54.4452	64.3825	76.1062	75.1248	53.8577	64.2659	73.1339	78.2555
LTB4R	2.25695	6.61506	4.60706	1.06737	1.7858	3.17431	2.38071	2.26348	2.61593	1.64351	2.08947	2.38091	4.09094	2.73641	2.18902	1.41754
LTB4R2	3.00531	2.41613	3.06701	2.4303	3.17667	2.79778	1.32245	1.89421	4.00379	3.36845	1.65432	2.14591	2.23994	3.71044	1.8494	1.87748
LTBP1	7.23879	11.5296	13.7434	15.047	15.0122	12.8228	16.0717	21.4205	2.97969	6.0398	7.71971	8.64606	2.56318	6.48165	7.45973	10.2103
LTBP2	3.54026	4.0348	4.13968	6.19637	4.21953	3.92911	5.24302	8.54511	2.47597	4.61792	4.55448	6.47955	2.09843	3.60997	4.08453	6.21201
LTBP3	66.0427	72.1752	65.2369	106.879	74.6207	81.2098	125.601	123.268	29.4344	45.7277	55.9393	59.8507	28.2675	51.7505	48.5896	62.876
LTBP4	72.4959	71.5394	67.9399	34.7675	59.8057	60.9938	70.5151	36.4879	41.1915	37.323	38.12	25.37	41.9993	39.8901	37.035	29.6111
LTBR	33.6717	36.9959	40.1068	44.7616	44.0173	45.9139	68.7161	75.6692	31.5536	38.9871	29.8432	47.221	33.6886	32.6458	33.4925	43.9022
LTN1	11.5586	13.0725	11.1586	11.5782	11.3813	8.76634	9.45653	7.34039	9.77105	9.1469	9.93147	8.57865	8.76782	8.69218	9.42126	8.70425
LTV1	21.5678	20.929	18.3515	18.8002	31.617	24.1028	17.5685	19.1255	36.9032	30.7685	30.7158	26.765	34.2907	31.0602	30.2835	32.2593
LUC7L	31.2617	27.7632	28.5753	21.0891	38.7809	34.3176	39.9422	31.2225	35.1653	22.6166	31.0109	23.3859	25.6212	23.5663	28.0217	19.155
LUC7L2	54.7936	62.4214	52.4621	37.2774	64.0248	52.7666	49.1374	38.876	58.5426	53.4205	41.0901	42.1161	60.8576	51.8755	55.9937	37.8562
LUC7L3	88.3549	109.537	102.085	87.1423	76.1865	56.7136	56.7622	41.4856	69.0859	70.4749	73.8101	62.9639	77.4936	61.4698	61.1591	80.7466
LURAP1L	3.74331	4.23386	5.16323	4.88531	3.23729	2.45455	4.44228	6.74814	2.11649	3.3686	4.72545	7.78057	1.72472	2.71157	4.29995	7.48708
LUZP1	21.1983	23.2706	21.6023	20.2606	27.0983	19.6779	21.1723	27.0165	19.8338	23.4352	20.8894	23.8076	23.5242	23.8534	25.6643	25.145
LXN	20.8213	39.2369	42.698	62.622	17.3786	31.2992	38.6434	46.8715	18.9378	31.9191	39.0321	40.4674	20.4451	33.4666	37.0341	49.3113
LY6E	5.72343	10.9362	12.6796	10.7759	2.55917	8.72798	8.7769	12.3353	2.97556	7.82212	7.04237	10.07	2.71724	8.33591	7.541	10.1777
LYAR	29.6525	37.3484	34.1543	28.7563	31.004	37.0888	26.784	17.1485	31.1205	29.4536	26.5153	15.4185	30.6732	30.7767	24.5913	19.7916
LYN	19.6434	18.6508	15.8652	16.2416	24.4388	18.3537	17.3741	19.044	17.8432	18.0098	11.3063	13.1197	26.7208	18.5894	15.2239	11.8355
LYPLA1	107.123	88.4541	92.3845	90.6456	97.9501	62.1813	57.8894	62.8504	78.8268	58.5049	65.0659	63.8782	66.0867	67.3348	70.2494	60.7111
LYPLA2	50.1323	58.7898	57.503	55.8048	79.8819	81.4288	70.8071	76.4707	48.7873	59.2804	61.5604	74.6041	54.3163	58.6214	73.9743	70.0759
LYPLAL1	20.6289	34.8381	22.3945	50.2643	19.7615	20.9924	27.9606	28.2152	19.8493	49.2889	55.2141	61.24	28.2182	56.2292	48.9814	97.889
LYRM1	23.5869	29.9071	22.7596	18.8892	21.1054	14.492	11.5016	11.3705	20.9299	27.9587	21.8401	18.6712	26.8935	14.239	24.2401	19.0668
LYRM2	17.632	26.4986	36.4047	22.5658	33.3491	38.5424	32.0608	27.1636	36.9336	40.3262	32.0478	51.9737	33.4804	37.8106	32.6942	45.3383
LYRM4	24.9317	28.5697	32.4834	22.892	24.0538	36.3103	31.8031	34.8869	22.2355	25.7872	30.2341	30.9232	30.4745	32.3698	27.5303	32.5717
LYRM7	3.82316	3.98214	4.66602	4.09202	7.41957	10.9055	3.94009	2.89627	4.21498	5.30444	3.51191	3.16232	4.19261	7.42648	3.32284	3.58404
LYSMD1	5.66544	4.37749	4.99058	3.39868	5.8501	3.92202	4.33577	5.96088	3.72691	2.45444	1.88483	2.90265	3.13451	3.14652	3.01843	2.46873
LYSMD2	8.56067	10.7686	9.92862	11.4052	11.3597	13.8157	11.7678	13.0181	12.5053	11.7184	10.7596	12.9145	10.3208	15.9329	10.1147	11.8243
LYSMD3	18.8517	21.8626	17.2487	22.3643	18.6598	15.9577	13.2588	18.3869	12.465	14.8925	16.8117	16.1383	14.1319	16.7881	15.2379	18.6572
LYSMD4	1.23697	1.48337	1.27159	1.694	2.19478	2.62726	2.07452	1.66605	3.30082	2.09664	1.55484	2.02952	1.56044	2.44532	2.74818	2.1504
LZIC	34.769	21.8738	18.2842	20.3952	33.2478	19.773	26.6902	18.9373	24.6532	18.3005	16.8402	20.1862	27.7018	17.0723	19.1992	18.2468
LZTFL1	3.15461	4.81762	4.17411	4.36322	3.02903	2.29062	3.04725	3.40292	3.93087	4.9163	7.57595	4.44791	3.85521	10.3884	4.83584	5.42114
LZTR1	16.695	18.4026	12.5955	19.4177	20.3648	16.0285	16.1406	27.3984	23.6531	26.5352	19.3188	20.6081	18.6241	21.7806	17.6164	15.3081
LZTS2	113.339	94.4035	98.7846	77.1528	108.377	103.759	106.227	76.9558	76.5786	80.028	82.0948	87.14	82.2002	96.9803	92.292	96.1015
M6PR	96.4058	88.1153	107.009	87.8579	131.728	122.55	124.933	108.62	95.2963	90.1414	85.3746	85.9336	98.4479	83.1771	88.0068	79.4082
MAB21L1	15.5841	8.93321	7.28881	11.558	19.9305	13.2087	12.4335	15.6519	17.107	18.4166	16.5753	18.104	15.7041	18.1976	15.949	16.8679
MAB21L2	12.2004	10.5732	9.58183	11.3756	15.9909	13.6146	19.9572	12.0068	14.4651	13.8927	15.0841	15.6442	12.8797	13.4527	13.1726	13.3541
MACF1	96.8943	102.821	125.46	94.8008	79.3164	54.3236	58.0406	49.3788	83.1522	99.2048	93.4587	104.579	91.116	96.8051	96.3776	105.283
MACROD1	18.2747	24.2152	19.4391	10.5176	8.95899	13.8285	23.0148	6.59323	16.5198	15.0754	10.4973	8.59593	14.0851	16.1025	15.4724	9.23772
MAD1L1	13.1859	10.2899	12.1042	11.8069	21.779	14.8182	17.5485	10.8361	12.8888	10.6583	8.28728	7.92102	18.3178	13.6784	10.6463	7.77538
MAD2L1	122.908	97.8638	100.121	73.8178	146.585	121.741	96.7463	56.6859	146.741	120.664	128.298	56.1876	187.9	126.227	113.263	76.1867
MAD2L1BP	23.3776	22.7541	26.5967	25.1457	31.4168	35.016	36.2817	31.9534	27.0985	33.5944	30.3946	25.743	32.9373	34.9253	35.7244	27.9483
MAD2L2	94.486	82.3633	77.8737	49.2489	90.9909	90.5306	85.4279	51.1472	92.9164	73.9125	62.4343	43.1287	98.095	77.5149	76.4571	49.1719
MADD	12.9527	11.3372	8.66866	6.53654	12.3897	9.84534	11.4044	8.65759	11.8164	11.3558	10.0585	7.10902	12.0668	9.43216	14.0009	8.75866
MAEA	41.7658	44.429	46.9396	47.8834	62.1162	57.6238	73.2876	65.2318	58.4999	67.116	65.0692	55.3649	54.7964	53.4336	63.4975	58.1115
MAF1	108.254	116.002	106.995	73.3303	87.1954	99.711	113.446	74.8815	94.738	96.3614	93.5552	83.5594	93.6874	103.607	104.205	90.2969
MAFF	46.5032	42.4167	40.6246	20.1294	26.5925	19.4586	17.2484	22.7707	18.7526	16.2371	12.8009	11.5089	17.7096	18.9161	16.5781	8.8325
MAFG	33.8696	22.4882	23.3609	19.0161	28.7008	23.0708	21.9151	20.7948	16.4013	15.9663	13.6146	14.4064	19.0701	19.0653	18.3131	15.1767
MAFK	33.4399	25.4736	24.2479	21.9581	33.1335	27.2367	21.7111	26.4614	26.4446	23.1371	18.3328	24.9439	30.0783	27.6186	23.5189	26.576
MAGED1	90.5683	129.323	137.754	170.477	84.0163	139.637	166.852	222.284	83.9338	136.914	138.249	175.615	87.7862	129.973	159.068	165.618
MAGED2	75.1371	89.5409	85.1474	107.24	59.9683	83.0454	90.4223	106.825	72.1072	76.2021	80.8882	96.1283	63.2554	78.1183	87.7667	97.2937
MAGED4	1.98764	2.40589	2.99231	3.27009	2.31421	1.83635	3.62677	4.30277	1.70222	2.92062	3.80354	4.18665	2.0664	2.5118	3.25354	3.63867
MAGED4B	1.48796	2.59959	3.3974	3.41811	2.66159	1.92837	3.47711	4.08351	1.62284	2.62483	3.38179	3.54297	1.79645	2.58539	2.88279	3.00477
MAGEF1	36.6408	38.2868	35.4925	25.6246	30.6667	38.4821	26.9021	20.4178	36.664	33.5609	31.8896	28.9133	36.5836	39.3991	39.8736	27.7582
MAGEH1	4.14196	4.27169	5.27086	4.71608	3.01054	3.84427	6.07813	8.12713	4.58023	5.70476	5.64516	4.68367	3.33704	5.55617	6.11531	5.19751
MAGI1	5.98005	6.45436	6.50894	6.0327	5.58956	4.62463	3.56808	5.17723	8.53109	8.66129	6.59517	9.00365	7.62986	7.42116	7.73543	8.19447
MAGI2-AS3	46.2777	48.7227	61.4515	39.6683	38.263	39.6261	37.6858	34.2636	38.6796	49.95	37.2946	41.9603	39.8451	54.3483	39.0429	37.2443
MAGI3	6.03951	5.89703	5.70726	4.02408	7.46319	7.30314	4.2492	3.29317	5.42632	3.85925	5.63867	2.28335	4.7292	3.55216	4.41232	3.24421
MAGOH	89.1386	91.683	86.4869	69.7175	70.0265	82.0296	60.5266	68.1432	101.925	83.3972	88.0196	47.8914	131.899	83.0135	79.1314	59.8936
MAGOHB	42.0605	40.7044	45.3199	41.9901	59.6138	52.5473	63.6755	39.4208	43.7316	35.0855	33.7262	39.303	37.3606	37.0792	42.2742	31.8335
MAGT1	44.4205	42.3785	38.0444	48.3619	56.1836	33.8995	26.8722	36.5121	29.4304	33.9512	30.3601	31.4889	36.7326	33.2434	30.8018	35.301
MAK16	11.4526	13.9069	12.2826	10.9128	15.5833	11.6221	10.2621	9.82217	11.7476	9.67178	8.46418	8.50033	9.49221	10.5619	8.80553	7.29871
MALAT1	24.4294	32.9491	25.6483	36.8429	16.9982	11.7041	30.4845	27.4807	121.643	130.079	95.8999	167.622	218.455	125.066	159.582	123.914
MALSU1	45.5762	59.293	48.5271	27.0334	29.0372	55.1785	54.2416	22.8416	72.8766	72.2208	70.3794	51.3616	60.5554	53.0182	68.7459	70.0007
MALT1	26.7239	23.2848	22.4319	17.6554	33.3026	19.1343	13.6486	14.9738	19.2979	20.028	15.5463	18.0984	21.7846	20.6767	20.6623	16.0317
MAMDC2	5.5218	5.86926	7.42531	8.2327	3.54231	2.58019	4.77816	3.62374	7.98501	9.57279	13.672	14.9102	8.94485	8.92436	13.072	15.726
MAML1	10.3785	12.3741	13.8889	6.7008	17.0078	16.2919	17.275	12.6187	9.88299	12.0312	9.86482	8.30491	11.3473	12.9333	13.4214	8.15853
MAML2	9.40418	9.12731	7.94493	7.95115	7.68365	6.16692	6.61221	7.12018	6.26684	6.94711	5.67972	7.51259	6.81052	5.8481	5.19535	6.36111
MAMLD1	14.5298	6.90384	7.36553	3.57707	11.9184	6.15251	8.79215	3.78471	10.9234	7.66535	5.72756	4.39408	11.5186	8.30851	7.35582	3.34772
MAMSTR	1.23311	1.51727	1.15912	1.13196	2.26846	2.9875	3.82409	1.78653	2.04069	2.06335	1.61445	1.74548	2.16985	2.32503	1.87315	1.66315
MAN1A1	6.27404	8.77293	8.64134	6.59106	5.02292	4.93703	4.91427	3.97443	4.1863	6.71154	5.6544	4.17792	4.65027	5.64082	4.87085	3.97478
MAN1A2	11.9433	10.9639	10.486	12.9613	17.5681	10.8726	10.8534	10.3186	11.3945	11.5028	10.135	14.3981	12.0646	11.8678	11.0179	13.6806
MAN1B1	26.1212	32.3198	28.1522	37.1545	26.0192	30.872	33.4187	49.1736	18.4198	30.3402	27.2911	36.5097	24.6998	23.9421	31.7614	33.8936
MAN2A1	35.1518	50.1811	43.5026	45.1207	32.0964	30.7698	26.6533	26.5573	23.7234	31.3399	28.8057	32.7374	23.6836	34.5839	29.6954	38.6899
MAN2A2	18.112	19.307	18.548	19.1342	17.8569	14.98	17.4363	14.1765	16.4698	20.8311	12.4862	13.2394	15.7279	15.6475	16.1484	11.4253
MAN2B1	32.2111	25.6854	25.5828	25.1042	23.7175	20.021	23.4959	24.5466	22.6807	26.2795	20.9287	24.7267	23.2391	37.3332	30.7751	31.1891
MAN2B2	10.1948	11.4321	13.0495	16.9404	10.6801	10.1852	13.465	20.4535	9.47436	13.1214	12.0184	18.0627	10.6145	12.3943	12.5804	15.7561
MAN2C1	55.6348	63.1087	58.1241	29.4313	26.0465	36.6949	40.2978	35.8965	45.6608	36.5366	34.4853	38.7896	33.1551	45.9432	32.5279	39.361
MANBA	7.53059	12.2815	8.11586	8.36405	4.09488	5.35273	5.92563	5.72694	4.1799	9.2908	6.77336	7.69847	3.4428	6.23397	9.04899	6.3541
MANBAL	75.5148	68.5697	65.847	72.9142	69.9144	75.9867	73.5141	82.1187	72.442	65.1759	68.0388	75.2557	74.8878	69.1417	67.3511	75.6157
MANEA	13.6917	9.65076	7.49626	9.1588	15.4991	8.46182	6.85988	5.92113	8.97091	8.631	7.83542	5.95638	11.2423	7.55497	6.55063	7.11439
MANEAL	14.1843	15.3594	17.1108	13.8456	24.4505	26.8668	34.2717	20.5759	24.6052	20.8274	16.9696	15.1065	19.9234	23.0242	18.5166	15.7863
MANF	67.5939	73.6162	75.8326	68.6251	74.782	85.1214	74.1932	72.8412	67.2452	100.353	69.9458	69.0479	68.7203	76.5723	72.0332	51.213
MANSC1	2.85477	7.22324	7.49989	5.52756	4.20816	5.97926	7.92998	9.5354	2.34541	6.23677	8.33468	6.14309	2.73015	7.41649	7.24043	6.74306
MAP1A	2.40838	3.84773	3.8482	9.16126	2.95341	4.68689	6.65447	10.6223	1.85099	4.61764	4.91699	9.65413	2.19197	4.18832	6.04338	9.13013
MAP1B	43.8133	39.4906	42.6981	39.5331	41.91	28.9612	31.9833	29.5609	34.4461	33.9313	30.3934	31.3461	42.7798	32.5703	35.4591	28.6645
MAP1LC3B	84.7188	90.7369	98.5891	103.386	78.9007	84.4993	88.8537	124.906	56.8404	71.2951	71.138	88.5731	61.7669	73.259	70.5819	95.5681
MAP1S	33.2861	32.5677	34.8264	26.1734	31.994	27.3008	29.6735	34.6783	16.4566	16.0874	14.9353	16.5099	13.9452	23.7325	17.5228	14.2972
MAP2	3.98896	5.53697	6.0306	3.92214	1.60486	2.40141	2.20526	1.74642	1.50277	3.88279	3.60137	2.89187	2.32734	3.62457	4.76025	2.64643
MAP2K1	80.353	83.8853	72.8439	91.1944	105.971	89.9696	111.585	111.525	59.7345	79.3034	55.6603	64.5514	66.6422	78.933	72.7501	60.6639
MAP2K2	140.429	140.601	149.654	147.007	131.898	150.725	162.612	156.707	129.02	130.593	129.938	157.079	135.348	132.761	155.088	152.745
MAP2K3	75.8556	84.7245	87.2803	68.2468	72.5844	87.6147	78.0178	79.764	77.7428	77.251	69.3681	81.033	83.0457	82.9693	77.9617	62.7837
MAP2K4	15.765	15.0002	16.8836	13.4918	20.4657	14.9493	13.3821	15.3627	13.0342	17.2202	14.5725	13.6408	16.3903	14.9337	15.0339	15.5687
MAP2K5	14.3756	17.0573	17.5587	12.6317	14.3908	11.4901	15.3484	11.7517	8.71888	10.1063	10.9704	10.9336	11.6344	9.67647	11.1688	9.3143
MAP2K7	19.0821	18.8953	19.7752	14.4525	21.6847	18.4641	20.5212	19.4584	21.9237	21.0203	19.4938	18.3364	23.8161	19.7372	21.5001	15.5121
MAP3K1	3.38254	2.5764	2.44933	1.13435	3.26422	2.44033	2.08843	1.0305	4.37548	4.11494	3.01405	2.65322	5.68579	4.33083	3.27318	2.096
MAP3K10	10.6348	9.58969	9.04139	7.90708	9.24995	6.40487	7.71542	10.4594	6.88244	7.38465	6.89188	7.74365	6.01149	6.19632	6.00799	7.30375
MAP3K11	45.7791	47.0383	40.0309	42.2025	50.8879	50.5841	58.5509	55.1098	48.7574	43.6162	40.2372	44.8603	52.3824	45.3202	49.5526	40.8263
MAP3K12	10.9207	15.0798	19.221	15.3057	10.0932	14.404	16.1952	18.077	8.61664	8.49764	7.51967	11.1626	9.7678	11.8091	7.60029	8.97833
MAP3K13	16.1057	15.6102	16.2621	17.7663	17.9015	12.9629	9.67316	9.36575	17.4156	18.4742	18.8481	16.2199	14.4147	18.2528	19.2138	16.8048
MAP3K14	4.35258	4.12649	3.10831	4.44853	7.69261	3.94343	5.33046	4.52358	4.03507	3.45752	4.1049	4.75492	6.05913	5.72706	3.91068	4.35578
MAP3K2	14.318	12.8562	12.6391	10.1112	18.749	10.4327	10.0155	10.574	14.6968	13.7111	15.0952	12.1829	18.2869	17.6218	16.7147	15.4712
MAP3K3	29.1392	25.9901	28.3552	22.2286	34.3658	28.1362	31.9109	24.8561	29.1737	27.0821	21.8614	19.7636	33.5517	24.7939	25.736	19.0551
MAP3K4	13.6271	14.9132	14.9488	10.046	15.4602	10.8549	11.5478	8.8156	9.41259	8.46533	7.38618	6.05818	9.74499	8.84698	9.35155	7.17445
MAP3K5	14.0471	11.8685	11.2144	6.49687	7.91059	5.35622	5.56053	3.55089	5.58098	4.78586	4.2152	2.92951	5.83277	4.91236	5.08878	3.7056
MAP3K6	9.46971	9.83536	9.55262	7.16331	11.87	11.1537	8.71073	10.3371	8.67927	8.45189	10.2188	7.62201	8.89527	9.06515	7.44796	7.25813
MAP3K7	25.5487	26.7339	23.3647	27.3744	25.2593	18.8332	18.6061	18.4867	20.8322	20.991	22.0513	24.8431	22.0556	22.4074	23.1302	21.714
MAP3K7CL	18.0525	20.4645	19.6622	29.5191	18.9301	15.2043	17.7192	23.4562	13.3652	23.7257	22.5963	28.4937	15.4222	27.6905	24.7962	32.6521
MAP3K8	3.92717	2.45085	2.55803	1.95944	3.07473	6.01527	4.84021	5.51434	7.45411	6.76345	5.34854	3.72411	6.4706	6.46831	5.55034	5.86308
MAP3K9	3.54918	4.02924	3.76514	3.47893	3.99703	3.2637	4.13207	4.29239	2.92469	2.9446	2.59414	3.12864	4.10663	3.17309	3.51386	3.41689
MAP4	216.617	168.199	177.317	164.85	217.056	159.601	191.328	206.964	151.103	136.098	126.506	142.248	150.276	124.04	138.711	124.894
MAP4K2	6.75738	16.1817	12.2776	7.07218	10.7168	7.64275	7.18203	9.34227	7.46861	9.87492	10.2113	8.76591	5.84624	9.41234	8.78099	9.72568
MAP4K3	16.0119	14.4637	13.7692	11.8436	12.6598	12.6864	11.8568	10.8827	12.7883	12.8262	11.6672	12.062	13.6124	15.055	11.9304	12.1409
MAP4K4	67.4823	63.3638	64.9513	43.0423	65.5024	53.3049	55.3762	49.9302	55.4232	51.7985	53.7312	51.1803	58.9122	52.3114	58.3441	45.1971
MAP4K5	49.1131	40.3063	30.8403	42.7122	28.5129	24.3959	25.8842	25.6421	42.298	37.2682	49.3689	42.3213	57.4004	42.2705	45.0676	49.0316
MAP6D1	1.29369	1.30062	1.76996	1.45342	3.15247	2.29535	1.98528	2.97771	3.4935	2.87775	2.101	2.94607	3.57503	2.8886	2.36006	1.4943
MAP7D1	139.957	124.935	117.025	112.118	166.824	156.176	183.619	183.473	122.819	129.925	131.438	131.996	121.66	126.48	138.58	115.528
MAP7D3	24.3345	23.2699	26.4601	23.0161	26.9316	24.0874	15.9997	17.0679	18.1136	24.4411	22.9486	26.0766	28.8657	24.0034	20.9473	21.9672
MAP9	4.93775	6.62467	6.31975	8.32361	8.36941	7.03241	6.73939	6.90244	6.16624	9.31421	7.68077	7.74731	5.1417	7.71902	8.43594	11.0593
MAPK1	60.0233	58.365	63.5399	51.1198	70.9188	58.7385	53.996	56.3075	48.5624	53.1725	52.214	46.8312	49.2027	59.4257	55.6143	49.7383
MAPK11	3.00265	4.29361	2.99322	5.69244	2.41328	3.51291	4.17582	7.65697	3.22112	3.34708	3.61879	4.2931	2.69185	4.10643	3.72507	3.5486
MAPK12	31.8342	41.7842	34.2397	29.0784	31.5615	35.1422	44.9597	38.5901	33.8455	33.9932	34.9059	34.5855	34.2027	34.2844	38.263	31.8071
MAPK13	6.00944	10.8186	6.79437	5.90219	7.07582	10.6345	10.0991	7.66054	5.82986	6.13275	8.14314	6.09448	5.99393	9.11479	7.29108	6.26969
MAPK14	41.6359	39.2571	40.8369	36.3019	45.7483	39.9917	41.204	37.5799	28.7492	27.2764	28.7572	31.0093	32.5873	32.5375	31.3307	31.8635
MAPK1IP1L	64.5339	68.9628	73.3684	82.2373	106.385	77.2155	114.759	93.5854	68.01	83.0697	71.4986	74.7428	84.3976	81.5259	79.7349	69.4086
MAPK3	46.4291	47.2575	45.8017	44.6069	37.3943	39.084	43.1005	50.7943	36.0517	36.0605	37.0983	46.3663	37.3013	39.5029	44.8089	42.5149
MAPK6	36.1027	33.7502	30.5847	33.5887	40.5163	29.1798	21.2974	21.5844	33.9431	31.8479	34.0841	37.3561	36.8571	37.8873	36.9649	41.0206
MAPK7	8.40132	8.43687	7.5444	10.2654	12.3675	13.7638	12.1189	18.2187	15.5889	9.69618	14.524	9.57396	10.7075	13.4892	9.0485	7.98587
MAPK8	47.9609	39.4376	38.621	35.1359	39.053	30.3183	48.9946	22.2024	26.3205	26.1542	27.4178	30.0732	24.6421	40.3622	29.3638	22.4905
MAPK8IP1	4.04611	5.71732	5.98164	5.03407	7.44878	8.29095	8.4667	9.70639	7.16643	8.14708	8.3003	7.86476	6.30181	7.73912	9.0087	8.64634
MAPK8IP3	26.7822	31.2449	28.0439	30.0737	19.515	18.8534	28.7412	31.7945	21.55	23.0952	24.9157	28.0918	22.1189	24.3873	19.8447	28.128
MAPK9	32.6357	28.237	27.0908	25.8281	41.1344	25.0579	26.1141	18.991	25.7669	20.3152	18.9867	21.5849	29.0926	22.9515	22.8425	18.332
MAPKAP1	110.194	93.9238	117.411	104.558	125.048	106.607	131.017	122.022	90.6819	86.5534	84.0982	87.0422	96.9389	83.5234	92.8257	80.4966
MAPKAPK2	95.5551	75.9508	79.8596	60.8615	88.7993	74.436	77.6435	78.1305	82.5519	75.3645	67.0838	64.428	89.493	74.5826	76.9186	61.0084
MAPKAPK3	26.6736	27.0024	31.8145	21.1033	31.0671	37.3538	38.2989	32.6077	22.0574	27.0311	21.7792	25.7191	21.9466	23.8768	26.0253	23.2472
MAPKAPK5	29.9768	27.0299	37.4105	22.6678	29.081	35.3704	22.7357	24.5972	27.5571	17.2707	16.6638	14.2668	18.9831	19.3044	33.3216	20.5136
MAPKAPK5-AS1	22.4941	19.2121	32.0023	21.6548	20.8682	12.163	24.2896	16.4903	12.3134	15.711	18.9488	14.5466	12.6445	17.4301	19.2023	17.4861
MAPKBP1	17.9804	12.3653	17.1211	10.7867	17.6699	10.6072	13.428	13.8157	10.7474	9.75343	11.1451	11.2316	13.9253	12.2011	9.92504	10.278
MAPRE1	139.143	122.84	127.824	129.837	173.83	133.674	116.721	122.194	142.326	133.391	120.151	127.632	146.3	136.571	125.508	120.272
MAPRE2	14.6666	15.4424	14.0223	14.2254	17.8272	14.155	16.1237	15.4256	13.5737	15.2561	14.1876	14.5954	11.8585	14.4124	16.0805	14.2839
MAPRE3	8.68489	10.9821	8.36582	13.8083	4.92057	8.96278	11.4054	16.629	4.91779	8.98097	9.39329	12.5382	5.65688	10.7386	10.2376	12.7035
MARCKS	225.036	157.394	165.677	147.402	197.555	145.624	162.484	144.2	176.486	164.28	171.521	171.02	179.643	164.744	174.744	169.919
MARCKSL1	58.4902	66.6391	75.192	63.5002	102.441	107.218	99.6923	80.7321	79.0657	92.7042	79.7739	66.2129	83.4708	89.7364	89.8247	59.0106
MARK2	13.5237	11.6371	11.5717	8.81261	22.4833	14.8248	13.5533	14.6403	12.3519	11.928	10.0548	9.05947	14.5675	12.1245	11.299	8.7225
MARK3	54.7137	42.2029	48.5718	40.1294	46.4804	33.6523	31.6234	31.1713	39.8822	38.9032	33.912	33.148	39.5897	35.9228	30.4931	32.8704
MARK4	22.0085	20.8698	19.1846	20.3382	15.7594	17.0028	18.6618	21.9565	13.6054	13.6324	12.296	18.7728	13.064	14.1953	16.8943	14.0687
MARS2	5.47078	7.05616	6.81668	4.47081	10.0131	8.63884	8.8945	11.0619	5.5327	5.51506	5.95825	4.39859	6.14956	7.23215	7.21159	5.49184
MARVELD1	58.7682	75.2994	82.975	93.772	88.1798	97.7849	118.643	144.504	62.9646	78.3123	79.8515	96.6439	66.3002	84.975	86.2227	93.0639
MAST2	25.4852	18.4564	19.2316	14.0358	22.0955	15.6908	19.8514	22.2792	15.611	13.3331	18.2515	15.6433	19.5544	15.2739	18.5104	12.9489
MAST4	2.44129	3.91595	4.93659	4.03206	2.54271	2.77319	3.46304	3.96816	1.91085	2.64937	2.15947	1.88824	1.78682	1.80964	2.18676	2.7077
MASTL	27.7847	19.1837	17.0888	14.37	25.8771	16.4157	18.3576	10.8549	31.7984	27.8798	21.2943	10.0527	38.5573	23.1106	22.9732	13.0483
MAT2A	146.49	173.308	179.78	107.1	203.907	162.304	166.795	139.358	170.955	171.504	176.056	132.817	176.407	174.739	171.03	141.543
MAT2B	88.0911	88.1746	81.5132	66.3776	87.2258	72.04	68.1204	49.9306	67.1319	69.5865	72.5118	53.8173	70.8985	73.2621	67.0255	55.3887
MATN2	29.3144	43.8074	30.7867	28.6091	26.5623	33.7783	29.2722	28.5788	49.9234	53.9195	44.3868	43.0206	54.0499	66.0645	49.8012	49.7482
MATN3	2.54253	3.53323	3.25316	3.2668	2.52588	2.22469	2.36237	3.36535	2.17273	2.10282	2.45355	3.88817	2.1583	2.92787	2.63658	2.07619
MATR3	169.307	191.026	184.529	172.703	184.969	150.301	167.058	114.129	197.512	182.172	180.68	167.512	204.206	192.361	182.601	172.723
MAU2	15.2334	14.4806	11.6506	10.9563	21.1194	16.7685	14.43	20.4552	17.2144	16.5003	12.8622	13.0886	15.5568	14.345	14.0692	11.3095
MAVS	21.6242	21.7232	21.7377	19.2977	25.2158	23.9244	27.2472	28.6787	20.7566	22.1618	20.8889	23.9951	22.0667	21.4595	23.646	22.0185
MAX	28.0586	43.4751	43.8716	35.5152	32.6638	43.7381	48.7825	52.5168	32.3824	39.6195	40.917	42.7569	29.9831	35.4854	40.2614	36.7486
MAZ	190.958	133.357	139.279	96.0279	193.95	154.109	149.44	110.253	195.334	135.093	141.264	120.727	195.601	148.442	149.355	98.3883
MB21D2	9.87022	6.43483	7.14521	6.75195	13.5862	9.11275	8.90948	8.77754	11.933	8.61319	8.1351	7.27011	10.1446	8.34265	8.39143	7.2596
MBD1	56.2752	47.2772	46.7274	31.8171	56.5851	45.746	43.8157	38.6695	40.7843	37.2774	34.4437	34.6031	45.359	44.2992	38.8874	37.2416
MBD2	49.8775	32.2183	38.5543	31.4405	53.3263	43.009	37.9615	30.8348	34.529	35.6293	33.6603	34.0227	32.5557	35.6289	41.0429	35.3708
MBD3	97.0997	73.9154	82.8538	64.2436	134.685	120.013	122.725	86.127	110.246	94.1494	90.4835	75.711	110.908	83.6096	100.343	62.8021
MBD4	24.923	20.4466	18.8539	16.1728	22.5624	18.4071	14.4831	25.5623	19.8564	21.3105	19.2789	16.3126	17.984	19.5546	18.4347	18.2923
MBD5	5.39503	8.21034	5.6352	7.7134	7.50145	3.51206	4.53922	7.78865	6.19416	5.28522	4.56621	6.18516	3.75249	6.54364	4.33058	9.59996
MBD6	17.4635	17.9597	14.763	9.0001	18.1398	19.9554	16.2444	19.1262	13.1146	13.8459	15.8367	9.89724	13.5426	11.4273	15.4072	9.30175
MBIP	17.463	18.2728	19.5102	21.5545	18.5053	18.2932	16.2905	17.8528	23.1266	21.3877	20.5995	17.65	19.5782	20.7983	21.4102	17.8489
MBLAC1	1.9683	1.75548	2.23384	2.46085	1.88856	5.3714	2.61703	2.69612	2.39785	2.68131	1.90842	2.16668	4.07522	3.20085	2.42298	2.72911
MBLAC2	7.2123	7.27142	8.35664	7.50514	10.941	8.14999	7.55691	10.0611	6.18487	6.61392	6.30585	6.26236	7.95909	6.99331	6.93485	5.69563
MBNL1	106.599	103.771	105.646	89.9755	111.036	73.2874	81.626	55.1391	89.6018	83.6454	77.0078	79.4828	89.7562	79.2699	85.649	75.3365
MBNL2	33.2198	26.442	23.2344	31.6031	17.0126	17.4128	14.6889	15.3047	30.7902	27.4312	31.8812	26.0179	30.8434	31.1733	26.14	26.2272
MBOAT2	35.0536	36.8807	30.771	31.543	32.9281	23.9025	24.6083	42.3441	36.0942	34.7717	37.2717	43.8897	31.2234	20.8825	25.3127	47.0043
MBOAT7	163.466	212.379	193.709	175.639	148.885	195.702	214.255	249.469	113.955	155.448	156.259	176.519	115.54	147.117	144.401	178.069
MBTD1	2.85574	5.39453	3.97426	2.07996	2.76826	2.68864	4.39887	1.72901	3.75445	4.07993	3.57096	3.16443	3.54342	5.11902	4.15958	3.16805
MBTPS1	42.5193	44.6158	41.3663	39.1881	46.2253	41.2291	44.3393	42.2163	39.4842	38.1075	38.9785	42.3279	37.9932	42.3327	38.8495	37.3191
MBTPS2	21.6228	22.5744	21.7933	21.7739	27.6729	18.8345	16.5167	18.4919	19.4292	18.6582	16.088	17.9798	20.4819	21.6951	16.1018	20.3324
MC1R	1.06409	2.14026	1.28479	1.30339	2.29287	2.72721	2.08306	2.38558	1.28902	1.90675	2.28172	1.93111	2.06546	1.74209	1.87985	2.27051
MCAM	2.05758	4.03013	1.17133	3.60418	2.92029	6.45184	5.02275	4.85624	3.18162	9.24814	5.81271	7.63145	5.07133	8.06883	7.57747	9.25588
MCAT	18.3164	14.0358	18.7837	12.0801	23.0978	25.2058	27.8479	20.977	24.5593	15.824	19.6116	18.5611	23.1194	25.0121	25.6962	17.1752
MCCC1	8.8057	10.2157	7.08089	7.73987	6.33358	8.79891	6.01058	8.36541	7.77663	10.53	13.3627	12.3596	10.4275	10.7376	13.4559	13.0297
MCCC2	18.2166	19.2494	19.1943	15.7375	19.1917	21.2718	20.5338	17.6247	16.5669	21.3988	14.0971	15.6553	15.4125	18.4424	18.9484	16.0613
MCEE	8.16012	10.5292	11.2328	9.48202	4.29993	7.99815	8.45908	11.0488	7.0117	9.24635	11.2496	9.36898	7.94169	12.1095	12.7587	14.046
MCFD2	154.538	194.602	202.403	246.702	181.506	181.598	171.157	237.524	124.481	156.733	149.347	195.119	128.964	155.848	158.91	213.108
MCL1	211.507	191.688	210.011	153.098	161.322	116.543	104.629	113.859	97.0478	93.1722	91.8596	100.811	107.009	99.2407	102.235	95.1069
MCM10	13.0292	8.74208	8.40354	3.75052	23.7613	12.4755	10.1868	3.97018	19.8738	10.8032	10.3702	6.8271	20.697	9.72952	9.10769	4.22421
MCM2	58.249	38.7703	41.5435	16.7663	74.3897	63.0899	68.4787	25.1804	78.2381	53.0033	44.2684	19.2185	79.483	46.4477	47.3694	18.9367
MCM3	78.5689	62.0622	64.3637	29.6953	105.037	95.0406	103.639	34.7497	105.124	76.689	65.0824	32.7715	104.679	77.367	72.7881	29.664
MCM3AP	37.7644	31.7992	37.2836	25.9953	48.0982	45.157	45.5146	41.1698	37.6132	39.121	32.348	35.8541	35.8683	45.3361	34.9742	29.9458
MCM3AP-AS1	3.26015	2.8381	1.63557	1.04986	1.73442	3.20047	1.44648	1.72567	2.01736	3.34258	2.9348	2.29011	3.1424	3.83142	2.39707	1.71071
MCM4	98.4382	74.1071	81.1066	48.8353	130.103	116.246	119.912	46.9773	127.888	108.767	88.5136	48.5872	140.578	108.583	88.0683	45.8789
MCM5	78.4627	53.5874	59.9293	22.8553	92.1965	75.9079	76.2798	29.4337	95.555	63.2868	53.9145	25.26	92.1258	61.7848	61.7342	22.8682
MCM6	38.4821	34.3557	37.8042	17.8792	46.7395	38.2768	32.7923	13.1645	51.6679	44.071	37.0468	17.9249	50.8641	42.5393	42.9006	17.3414
MCM7	210.877	137.664	140.964	55.8021	229.362	177.709	165.682	68.3306	263.09	157.756	142.464	74.1725	262.907	166.037	155.449	73.9236
MCM8	17.403	16.0188	13.7938	7.26613	19.228	12.2255	9.56586	4.82281	17.8655	12.8498	13.4299	5.73116	19.0109	12.1977	12.0538	8.34784
MCM9	3.0591	2.73027	2.3158	1.58347	3.55678	3.99755	3.98903	1.35894	3.14839	2.17353	3.53775	1.61398	5.33504	4.31209	2.28886	2.29966
MCMBP	99.1369	74.6651	81.6219	52.8373	135.547	103.996	97.7026	52.0572	121.959	97.9161	84.5126	63.8022	133.256	111.91	91.66	52.3599
MCOLN1	11.9516	8.24266	9.86067	7.91524	20.5035	15.4991	18.4379	19.5814	13.6417	10.3798	12.0323	16.2286	13.2965	13.348	12.8566	10.6433
MCPH1	9.24603	8.54674	5.84966	5.74396	10.2058	8.09882	6.89013	5.85981	9.33881	4.85508	7.85709	6.78291	8.18265	6.4873	8.46321	6.05885
MCRIP1	76.6836	73.3311	59.8477	73.4591	70.8182	93.9421	67.3197	79.4258	69.9752	72.2616	62.9522	69.7772	66.5225	63.68	68.0077	69.6725
MCRIP2	18.3092	23.0243	20.6177	26.0758	14.2787	26.9147	25.0914	30.5892	14.5441	23.9536	18.6171	22.1266	28.939	21.5933	30.7953	20.0792
MCRS1	59.8406	53.0136	60.3517	42.6666	76.0339	65.6299	75.7571	62.7708	57.759	50.3202	50.741	42.7439	63.5212	55.2561	55.3198	42.3118
MCTP1	17.1418	26.479	17.4679	15.2202	14.9456	11.5941	11.0807	8.64933	18.2606	18.339	17.9764	17.133	17.6683	28.3465	18.3097	19.2621
MCTS1	82.8327	95.6489	104.281	82.8883	80.8238	104.269	98.7062	83.6745	87.7723	99.5427	98.714	84.0852	82.1908	82.9317	95.8708	81.9966
MCU	29.7875	34.8239	37.5385	35.1027	35.3608	33.5098	29.9079	37.3073	24.664	32.5047	33.2229	31.3864	28.2409	33.499	27.9648	30.3943
MCUR1	16.7468	13.1686	13.9016	12.6204	21.9198	16.65	18.3102	14.1225	18.3322	16.067	16.4433	10.9722	22.3312	17.553	14.216	14.5021
MDC1	17.8264	13.1663	13.5298	9.45629	14.9122	17.0613	14.5727	5.614	9.91253	9.19244	5.38626	6.52371	14.527	7.89388	7.41611	5.97308
MDFIC	36.2134	42.9409	43.3895	28.8916	45.9062	36.6134	30.0821	35.2991	36.3186	42.4636	34.782	25.2246	42.6554	34.2902	30.3422	33.1165
MDH1	163.467	166.972	160.002	188.066	160.139	161.127	107.656	138.008	176.261	187.351	191.924	180.55	178.223	193.925	178.961	193.263
MDH2	167.436	161.922	161.781	149.317	176.479	164.964	197.822	195.681	138.329	134.95	135.545	158.496	138.409	134.304	149.283	132.553
MDK	5.31806	2.48687	1.33517	4.0642	3.96037	3.83521	4.50797	3.03873	1.9069	1.64715	1.07362	1.92798	1.36046	4.37977	1.32898	2.15838
MDM1	12.5212	9.207	12.809	8.11668	9.52816	8.26203	8.76667	3.43011	9.18079	5.31801	6.90244	5.72081	8.70333	6.34632	11.3206	5.56923
MDM2	17.5052	13.6687	10.7337	17.0326	26.1436	17.9813	16.484	22.9251	17.9254	12.4548	11.8038	20.4535	18.6129	17.177	15.7438	13.7811
MDM4	6.66818	5.81321	5.60533	2.83323	7.68056	3.32408	3.30843	2.00917	4.9478	3.01024	2.83861	3.72193	4.67096	7.35375	4.42576	2.29591
MDN1	3.03736	2.71372	2.90228	2.00333	5.24217	3.08892	3.13528	2.54214	4.23839	2.74968	2.57546	2.70007	4.41822	3.02365	3.33747	2.77383
MDP1	29.9556	15.2806	24.7844	9.68423	26.0619	23.9016	14.5502	23.0245	22.8178	19.1801	22.1673	14.1878	20.9514	19.4751	12.8461	23.6343
ME1	22.0307	19.2645	19.9769	22.0672	26.7796	16.8199	17.7887	22.0132	15.7868	17.8913	20.3501	24.0893	16.6369	17.8553	19.5741	23.1487
ME2	56.3744	53.4897	73.0748	75.4305	56.1186	55.628	38.402	51.4074	51.6554	60.7817	55.5601	44.5168	57.4412	55.0221	50.1021	51.3317
ME3	21.2624	25.3608	23.7447	22.8303	18.2678	19.7181	26.2499	19.7645	19.6152	20.8887	24.0539	23.3534	22.4855	26.0603	23.5115	27.708
MEA1	77.238	68.7688	64.4932	67.4931	77.5532	95.4622	66.11	65.205	91.1531	79.0519	78.5682	68.6216	89.805	76.6575	79.6253	72.1982
MEAF6	73.604	64.9536	60.7163	57.3346	101.497	59.3055	70.1647	63.0823	56.2322	55.0184	56.0919	48.2504	53.9164	54.1505	50.6648	45.8247
MECOM	8.66821	9.73953	10.6473	7.01475	12.5814	8.28471	17.6517	6.84607	11.1484	10.6465	10.5765	9.52744	11.5028	10.3519	9.69308	9.20371
MECP2	19.537	19.2699	15.4937	12.3785	17.7258	15.0094	14.9548	21.0762	16.1591	15.249	12.5413	10.8065	14.4327	14.1349	13.1851	15.6466
MECR	22.4077	17.2524	21.0367	16.6468	22.7422	24.7268	23.5904	27.5825	18.3504	26.9398	18.6178	17.5774	22.2044	17.9048	20.8971	20.798
MED1	19.9038	20.8161	20.881	16.3886	23.5443	17.6266	17.7987	12.3438	23.7148	21.9343	19.6519	20.2328	25.4403	20.3725	23.6155	17.5316
MED10	44.9561	51.7833	43.5891	54.0596	73.2922	79.9765	70.6167	94.4276	62.8889	63.9755	62.3337	61.3817	63.7088	56.1094	61.5459	56.2637
MED11	13.1148	9.98869	8.37938	9.97613	9.9091	14.216	12.7171	10.4464	14.0295	18.2972	19.2622	16.6712	15.5834	17.0164	10.3709	13.4738
MED12	8.5384	10.1411	11.352	5.18981	8.55004	8.18065	8.65089	6.31992	7.47103	6.79777	6.83677	5.73687	9.00152	5.80346	7.84358	6.48415
MED13	12.3606	13.6007	18.0489	10.2177	17.0791	10.0404	11.4877	8.18689	11.502	10.4711	10.5202	8.85234	14.3099	11.4081	13.3575	9.2802
MED13L	14.4597	12.2281	15.2034	9.55884	16.8899	12.0865	10.6941	10.7907	10.5841	10.8405	8.05959	8.12492	12.6315	9.79669	10.3986	11.4994
MED14	27.3534	26.9133	27.9273	18.413	22.9018	18.5534	20.1119	12.5157	17.7204	16.9921	21.0572	13.4386	20.5328	20.7619	19.9651	10.9476
MED15	60.8377	53.7801	61.2511	53.424	76.6201	62.5388	73.5615	73.527	58.968	48.861	43.7801	59.7215	54.7315	56.2607	56.2897	49.625
MED16	24.0462	27.4211	27.6605	21.7064	30.9683	28.8963	35.4228	36.1342	22.7044	25.5602	25.3898	25.2025	25.7252	25.3487	27.0358	21.7391
MED17	18.5116	18.8864	20.2126	16.5618	28.0889	18.379	23.6852	31.5761	13.5041	19.8684	16.0876	9.92792	16.112	18.3269	15.3651	14.9625
MED18	14.6122	16.1964	10.9658	11.072	16.6506	19.2298	19.0738	18.293	11.4396	11.5284	15.8636	12.9219	11.3697	12.8632	11.9607	11.4041
MED19	19.3382	21.5736	20.1288	18.1186	24.0663	21.5257	22.1313	27.6504	26.9723	28.242	27.9634	26.8635	29.1437	23.6866	26.9409	26.9316
MED20	20.4294	13.364	15.0698	13.2538	21.1776	16.3425	16.7726	11.0337	19.4217	14.617	16.163	14.7131	12.4403	13.9982	13.7734	13.5535
MED21	61.5642	58.5193	69.4567	63.724	56.2642	50.8097	43.4819	53.2861	47.5892	51.3795	62.94	49.1454	41.3133	59.3105	64.4796	57.5489
MED22	11.2878	11.1451	10.3773	8.58704	22.8911	21.8705	28.9128	18.2551	20.5577	15.1367	16.7199	12.456	21.4835	21.0053	18.6586	15.7783
MED23	14.3024	15.8961	13.9864	14.0937	15.4885	10.2835	10.5404	8.79473	9.92812	9.52611	9.36449	9.66933	13.3072	10.8216	12.0705	11.4732
MED24	33.0486	41.3433	30.2822	36.7315	43.0289	58.3089	48.8166	40.2126	31.9925	42.179	39.3045	31.128	48.5495	33.6344	38.1631	26.8234
MED25	34.2455	34.5016	37.2444	35.7927	30.4221	34.7069	35.079	32.6491	33.2364	30.901	30.8048	31.0139	28.657	28.6008	37.6076	25.0223
MED26	5.79604	4.63783	5.61658	4.15111	6.20821	6.95666	5.4466	5.48465	6.42301	5.0992	5.20207	5.02672	4.99923	6.99988	7.36041	4.37005
MED27	39.5316	36.3154	39.3833	35.3078	52.5462	47.1826	46.9076	41.8149	48.538	44.3841	40.7684	37.4154	47.4795	47.9007	47.2409	38.0741
MED28	16.0089	21.6532	20.9264	13.3079	7.66951	18.446	10.3601	12.6015	31.6208	19.5715	18.8661	17.5291	18.5404	27.8504	15.3209	15.7194
MED29	19.5083	18.3947	19.7986	17.8197	29.7466	26.3238	26.466	27.6074	22.9599	23.0493	36.3328	19.507	28.2903	25.6828	20.9474	20.6444
MED30	35.8262	30.1237	30.6115	17.6718	25.8698	21.2253	23.2696	19.0166	32.0076	22.9306	19.2705	10.813	32.0735	22.1747	20.7374	15.5804
MED31	36.1117	35.3045	24.9282	35.0513	38.4477	44.32	25.1055	40.8681	22.3617	21.0206	31.2956	20.8269	32.7981	32.8219	30.5299	40.7974
MED4	53.8326	45.2366	50.8519	49.846	44.1387	47.539	43.214	31.4702	72.7987	57.6977	39.9825	45.1904	66.1005	45.7015	52.0182	43.1545
MED6	23.0461	15.5369	18.4417	17.7739	24.072	26.1146	20.7518	18.997	25.4527	30.2837	30.9206	23.8721	36.2283	26.0107	28.7249	22.2419
MED7	12.703	10.7507	11.734	11.6122	7.69353	10.3238	9.90956	10.7958	8.38745	11.1692	11.1989	12.8183	8.15171	9.53886	8.55264	11.0956
MED8	44.622	43.4168	37.1742	32.1598	40.2463	39.7081	38.6342	38.4477	29.1767	29.4058	31.9681	26.8882	36.7768	31.3617	34.4156	29.9828
MED9	13.2762	12.4501	12.0572	9.14669	11.415	13.8128	11.7952	13.6668	12.7736	10.1107	9.80285	9.45123	13.7503	11.3983	13.6819	10.1724
MEF2A	21.2782	20.6671	26.5298	19.7109	24.7326	25.4288	18.8703	16.3604	20.1679	20.2028	23.1467	17.7225	23.0724	20.8998	19.9413	17.8383
MEF2D	31.8255	24.8091	20.2311	25.2266	23.2631	21.1415	21.5072	27.7334	18.8768	20.857	19.9313	21.1167	19.5709	16.858	20.315	18.7795
MEG3	80.374	101.964	100.437	102.325	51.2249	66.3	73.4573	87.4646	37.4016	55.8629	67.0484	95.1473	45.4966	77.5218	53.0761	76.9771
MEGF6	36.0814	33.7784	18.043	46.548	16.7584	28.3728	27.8313	39.2239	27.3021	33.2966	36.2146	54.68	27.1987	38.7243	35.8581	61.108
MEGF8	12.3882	12.9324	13.4719	11.9647	12.3094	13.3999	14.0201	16.9626	10.3134	12.8507	10.7003	13.8326	10.3345	11.5533	13.1597	12.2533
MEGF9	12.2904	15.0987	14.7475	12.4792	12.2055	13.0357	13.4673	8.72365	17.8854	22.0383	22.0158	17.2528	18.3374	22.5814	25.3048	18.3138
MEIS1	5.23467	4.62028	4.07891	2.73039	8.033	3.73704	3.67676	3.07164	5.06583	4.7345	3.70945	3.40106	6.65393	3.1906	5.03874	3.14889
MEIS2	18.7713	16.6361	16.6837	13.1798	35.0917	15.1661	17.2026	17.2404	21.2257	17.1864	17.9105	16.4189	24.4641	19.6582	15.5347	14.0727
MEIS3	7.43882	12.3898	7.84939	10.4221	2.23683	10.2869	6.51361	9.16275	5.65536	12.7987	9.92516	12.2258	4.25301	11.9324	12.6082	14.768
MELK	89.3162	69.0747	69.5383	46.6664	89.4035	71.7404	54.5597	32.3777	77.9752	63.577	55.5069	36.075	84.5414	67.432	56.6107	35.9842
MEMO1	31.4594	37.2669	33.2874	43.3692	54.0489	49.3981	50.5246	49.6281	45.9232	46.8176	50.6519	48.7302	46.6238	46.3353	44.5651	53.387
MEN1	20.6138	18.5403	21.2055	17.7548	26.2581	25.2175	29.1811	24.7801	18.7931	18.401	16.1055	17.9934	18.887	16.2139	17.3206	15.8287
MEPCE	24.3517	34.702	39.2519	20.6855	40.9302	52.0986	52.9831	34.419	36.634	37.2547	38.1449	22.3651	40.8952	39.3791	37.066	25.2706
MEST	2.48409	21.743	18.562	44.627	7.19692	46.0139	56.3234	61.057	37.2306	126.023	128.253	121.048	33.0798	115.124	120.572	125.418
MET	92.4881	94.9494	90.6228	92.4832	115.92	83.158	73.3516	68.2429	94.7469	86.4286	80.3496	93.1486	96.2283	96.0792	81.2607	88.9926
METAP1	56.0498	57.6876	58.3675	43.4786	62.6657	49.7087	53.2221	55.4574	63.7892	46.6265	46.5316	36.4161	51.7923	54.4377	46.0007	40.4472
METAP1D	4.45054	5.05695	4.27072	1.30617	9.46539	4.70893	5.15708	3.72293	5.399	5.42929	5.24271	6.76817	6.21911	6.07236	5.03084	4.39301
METAP2	94.7464	109.693	109.609	103.542	107.44	92.2798	77.9026	62.7091	103.8	93.1121	108.062	83.5104	99.5055	93.4173	94.8271	93.8977
METRN	120.078	106.923	121.248	99.949	88.9696	126.457	144.117	155.381	86.3642	107.368	109.839	123.989	87.8186	125.16	121.023	138.18
METRNL	98.9273	97.0323	85.6682	54.6645	61.266	41.8912	37.8983	49.0084	54.4714	42.8666	35.924	32.4047	60.72	44.561	43.7177	33.2389
METTL1	10.5232	10.7944	8.95759	14.1383	36.9811	26.4586	25.6349	18.3176	30.8386	23.234	16.7953	15.4283	17.0357	15.7965	16.1133	13.6904
METTL13	20.873	23.243	22.0993	21.6837	27.4701	22.8299	23.2975	23.4216	21.4635	25.656	22.6435	20.3595	25.8692	22.3628	27.7711	19.0684
METTL14	5.14078	9.44763	12.1488	10.4124	5.57984	9.3296	7.00899	3.22466	7.48223	9.7828	9.33361	11.9219	16.0478	10.3598	11.7088	13.6154
METTL15	12.7298	16.1111	11.8101	10.5403	12.6072	9.619	8.31607	5.41898	9.84384	6.79023	10.2094	7.36349	7.68473	10.0721	7.95081	7.77497
METTL16	9.42213	9.39643	8.53908	6.84386	11.4266	12.0638	11.6574	11.6248	10.0519	7.69021	9.41769	8.05439	10.6699	9.4397	10.6021	6.01103
METTL17	46.5243	37.5701	42.7927	29.408	40.369	46.0234	60.8153	35.4917	47.141	44.2252	42.9005	39.9972	50.5088	51.4503	39.0088	36.6153
METTL18	2.72015	3.97412	3.16525	2.76922	2.98498	4.47253	2.77654	2.35192	5.45281	4.35836	3.82174	3.53045	4.82886	4.66754	4.67864	4.62733
METTL21A	19.2006	24.1505	22.0012	12.1153	22.7764	16.77	14.0721	7.51849	19.0918	23.0035	23.386	11.2547	23.8683	24.196	19.2088	10.113
METTL22	26.584	30.7593	36.9952	22.2226	18.9026	27.0687	24.0108	19.4195	19.5008	16.3289	21.5599	21.8677	23.8284	22.1706	20.7916	20.3358
METTL23	56.0492	56.8397	53.4055	48.1597	44.7841	47.4037	38.6689	28.1866	41.9483	51.0654	49.5033	50.912	45.4151	49.124	47.3096	46.0078
METTL25	2.3915	1.56159	1.87204	2.27467	3.64962	3.8379	2.50891	3.64671	4.0735	2.3818	4.33526	5.52244	3.59995	4.28511	4.129	3.54539
METTL2A	17.3619	17.679	16.5555	17.6067	21.1187	18.9348	23.094	25.8343	15.3413	9.78161	18.3368	11.0988	20.01	20.9623	14.5955	12.5966
METTL2B	34.4187	31.627	38.9808	30.2451	36.5834	29.7945	36.7236	33.2392	27.3622	22.1502	18.7423	21.9439	27.86	31.0381	21.3626	27.0366
METTL3	35.3252	34.3606	36.5712	21.085	38.7727	35.8131	35.8698	27.742	32.7479	28.0148	26.3076	16.2523	31.0183	29.444	21.5928	16.7195
METTL4	13.8	11.5055	10.5682	6.25895	15.484	9.15136	5.50214	4.31466	11.2602	6.53556	7.62857	5.3359	14.3907	7.82179	8.11615	9.6847
METTL5	99.8306	76.1712	89.716	71.5013	77.0349	69.4401	68.2681	67.7036	87.7746	88.2926	91.1299	66.7893	83.0322	75.2096	70.3923	82.2622
METTL6	12.6666	13.0358	14.064	11.3939	9.99253	13.0692	21.0918	8.9949	13.1194	15.0106	12.1346	13.3829	10.8012	15.6177	9.75503	12.9644
METTL8	4.64819	5.14842	3.49299	4.70535	5.68766	6.97325	4.33891	8.86878	2.98113	5.60161	4.05204	6.69619	2.68821	7.15992	5.60184	7.8067
METTL9	95.7989	103.23	111.338	96.4409	102.009	96.6364	95.911	90.6913	84.9954	79.3328	79.8754	78.2354	74.5629	111.459	86.1638	99.6486
MEX3A	5.19252	4.48624	3.62584	2.37645	6.50626	3.52012	4.33845	8.23793	3.2339	2.17224	3.22584	1.84119	5.37425	2.7681	2.92577	1.52482
MEX3B	15.4987	6.55887	7.88067	6.11517	11.4517	8.82092	12.7971	6.46988	19.2745	9.48858	9.65235	6.36845	18.9277	8.97217	10.8202	7.89925
MEX3C	34.7088	26.6677	26.8002	25.4739	34.4202	24.5664	19.9684	22.9716	23.4936	17.9837	20.3241	19.0421	25.8208	17.741	22.4775	18.3841
MEX3D	40.4753	32.2491	35.0379	22.4486	53.4951	43.5566	38.718	25.0146	45.8436	35.4043	33.2167	19.3063	50.8718	38.2014	35.9154	20.1047
MFAP1	25.8052	29.3367	23.8534	22.6832	22.6003	20.3817	16.746	14.8069	19.5941	20.029	20.8354	21.2333	20.6373	20.135	20.3187	19.6441
MFAP2	23.3041	23.8003	24.1509	27.1295	21.2312	25.8189	32.8095	25.6546	18.9159	24.0162	31.438	33.6458	15.0786	25.4603	31.7389	32.51
MFAP3	14.5809	14.4474	15.3681	21.397	22.8193	16.546	14.6829	14.728	28.2848	13.6467	19.2398	24.0882	15.867	18.9996	14.628	19.689
MFF	90.2157	87.7501	85.7553	82.3749	93.843	85.8396	85.358	64.8381	72.7357	75.3396	76.6095	78.2256	90.1919	80.8669	89.8439	81.1135
MFGE8	70.8555	82.2586	57.3511	82.1743	59.1049	69.8062	59.8296	98.6005	59.1858	70.196	54.0555	76.2044	61.7024	72.3325	62.3086	70.8417
MFHAS1	16.8032	12.443	7.23448	4.4441	16.9644	8.26741	8.76449	6.64456	8.36273	4.56348	4.6308	2.6183	9.65894	6.07269	4.77638	2.54263
MFN1	15.0564	23.6424	18.824	22.3652	14.9274	10.4304	16.4916	10.2107	14.0089	17.0487	19.1232	22.3398	15.7139	15.7415	17.6053	20.8441
MFN2	46.5201	41.3247	47.2114	44.8776	69.5402	62.584	72.519	68.5065	53.8867	52.4708	49.4712	50.4086	51.6671	51.8627	53.1266	46.8513
MFSD1	12.7072	21.4259	18.6843	30.873	23.5813	23.9873	20.449	32.6042	19.1884	23.7557	22.7474	37.4418	17.2248	24.5496	22.576	37.1079
MFSD10	75.8444	94.9535	101.519	76.7619	65.1511	81.723	97.8481	83.066	63.1747	71.6734	74.8303	75.6664	67.2356	79.2026	80.1222	72.6208
MFSD11	13.1964	12.6698	9.52168	13.4896	21.3601	11.6814	12.8485	12.8255	13.0098	14.67	10.6334	12.4392	8.92435	13.0834	12.0869	14.4615
MFSD12	41.5754	53.6927	53.8149	59.5579	77.7286	69.0577	81.5409	100.695	41.3544	52.2058	52.8832	67.5318	38.365	55.4571	48.7957	55.9892
MFSD13A	5.05877	7.97484	6.62175	4.03537	2.65993	4.59625	7.21238	10.3343	6.69341	5.44688	8.41526	6.99234	5.79481	9.26448	6.04857	5.46226
MFSD14A	45.0312	46.838	47.5912	38.4191	47.7752	36.4257	38.2246	31.3584	35.6726	38.3853	39.9409	37.6317	39.1739	41.1059	40.943	40.4925
MFSD14B	45.0943	46.6984	50.977	40.6785	64.3453	59.7114	63.3714	59.224	46.3755	50.9698	42.8036	34.725	46.2239	55.0052	46.9423	43.5753
MFSD2A	6.8741	5.94476	7.06464	3.83817	11.0299	8.42787	10.6317	8.84968	4.69633	3.32733	2.99286	2.66683	6.31643	4.18102	3.93075	3.0743
MFSD3	29.413	38.2696	33.8747	32.1931	18.0384	29.7173	28.6494	36.3563	22.9348	33.3722	31.7418	37.8196	20.9639	33.5705	36.8198	39.7124
MFSD4B	2.31636	2.55943	2.71277	2.27112	3.91175	2.36119	2.06989	2.73604	2.13845	2.22603	2.16934	2.04268	2.34547	2.11757	3.47643	2.01675
MFSD5	25.6663	27.9791	32.0771	30.4382	39.587	41.7777	51.8758	46.6481	29.5625	25.8367	25.5025	33.234	29.9	27.9202	28.9407	34.7834
MFSD6	12.9342	10.8896	13.6322	7.18925	9.15031	11.9285	12.6164	9.03282	11.3905	12.7218	10.9971	10.7127	12.3459	10.0651	13.379	7.76376
MFSD8	8.72089	9.82281	6.68408	8.52911	5.99833	10.2013	6.19725	10.4173	10.3301	7.05714	8.39902	7.63729	4.83473	7.6362	4.08346	17.18
MFSD9	1.4647	1.66247	2.51459	2.49895	3.49509	3.53883	3.66315	2.83164	3.12664	3.16066	1.51792	3.67233	5.07364	2.61535	4.36129	3.26201
MGAT1	104.821	101.059	97.8045	105.726	105.509	129.05	112.513	132.417	89.1134	97.1213	94.3468	111.504	103.283	102.969	95.0453	105.83
MGAT2	47.9923	48.992	48.8294	46.1875	56.0768	56.6978	49.8348	48.656	52.126	56.81	51.0181	52.7282	52.953	54.7646	53.9975	51.8027
MGAT4B	153.419	178.147	185.388	196.576	125.014	195.818	216.823	238.023	110.217	155.239	151.719	179.942	119.793	159.121	175.371	171.331
MGAT5	30.1894	29.8133	28.8271	24.595	37.8132	25.9429	23.9541	27.8197	19.4577	24.0116	21.5748	26.0128	35.0468	37.2519	23.5639	18.9138
MGAT5B	11.3349	8.44484	8.31745	7.54201	14.3168	10.7302	12.6055	13.9779	11.1846	13.5021	12.6608	13.7955	13.1115	14.7916	15.7624	10.0418
MGLL	71.498	114.201	133.118	83.5918	55.1203	93.1048	107.479	114.499	68.9874	92.6	99.4477	93.0497	64.8229	101.409	112.573	105.596
MGME1	27.2002	21.1535	19.1774	13.2475	31.2024	22.4713	19.7929	11.0085	25.2493	22.959	19.7546	16.2513	23.1753	21.5825	19.4314	16.937
MGRN1	25.2649	30.9898	27.6258	23.6038	35.8924	35.6511	44.2931	53.1336	22.2073	21.2479	22.0961	27.5097	24.602	23.0506	26.4539	23.2441
MGST1	519.954	584.222	607.864	740.215	389.672	506.773	539.828	574.337	454.028	499.05	597.84	648.391	402.732	505.994	544.165	710.623
MGST2	39.3456	46.8232	37.9659	44.9082	32.208	39.5874	29.8828	40.8315	34.6279	46.1098	42.453	49.8569	36.4818	44.8352	44.42	49.0518
MGST3	103.112	142.916	152.69	164.014	111.757	140.048	187.211	123.044	120.842	149.018	198.117	195.521	131.911	154.982	182.713	194.708
MIA3	15.0218	16.126	13.5013	18.73	13.997	15.0265	12.1238	9.52919	13.0459	13.1995	12.2381	11.549	10.0025	12.6689	12.1813	12.6039
MIATNB	4.75799	5.96434	6.2757	3.45253	4.23849	4.30464	7.48559	6.25311	6.15561	6.65174	9.31836	8.48769	7.69881	8.3818	10.3509	8.86493
MIB1	16.2451	17.5749	15.8671	12.4688	13.6508	10.4136	10.3656	7.87808	12.1475	11.2752	11.5235	9.79558	12.3807	12.2851	12.0581	10.8008
MIB2	21.5923	19.3463	12.8468	9.71158	11.1673	12.5542	19.9721	12.8878	11.5707	23.4604	18.3497	17.9606	10.2157	11.6929	10.7824	16.798
MICA	55.3583	58.2626	61.4893	67.5793	53.1433	68.5451	58.0408	77.9924	42.6475	41.8607	39.2385	68.0901	40.612	48.8019	56.8957	66.7644
MICAL1	15.2151	14.3051	14.5768	13.7922	10.0902	10.3908	10.252	14.8454	10.0425	12.9982	14.5233	11.9887	9.13361	10.0815	11.4459	11.2322
MICAL2	124.519	152.571	165.216	162.739	180.037	144.332	177.573	221.782	129.33	167.069	152.53	195.588	119.021	142.883	169.252	164.412
MICAL3	11.0425	13.9297	14.6156	14.85	19.5906	20.6737	17.9426	21.0167	18.6569	17.8492	18.2421	19.3395	25.2276	25.368	16.7873	17.2043
MICALL1	33.2974	30.6065	32.7648	26.0306	57.8099	45.8383	44.3623	34.2266	32.1963	30.5963	29.3828	28.9323	33.9389	33.62	32.3924	24.8412
MICALL2	4.72628	4.03028	4.01931	3.23536	6.56779	5.78746	5.85493	3.81295	6.09281	8.68769	5.87467	5.23267	5.71974	5.19907	6.04254	4.39899
MICB	23.8022	19.6923	17.1477	13.3232	35.515	20.5775	30.1808	18.0323	20.4874	16.7574	13.7842	11.821	24.2793	18.4045	14.5611	12.8994
MICU1	44.1525	43.4395	45.4893	42.7667	46.9677	48.5486	46.9244	52.6711	39.4812	45.2179	45.8329	43.1083	50.3881	47.3078	49.6821	43.0641
MICU2	50.3112	41.5285	37.0109	40.4339	43.3705	34.6547	38.0864	32.4524	37.8445	40.7599	42.3372	38.8312	50.4886	53.3646	40.33	51.6712
MICU3	5.44623	6.58488	4.94864	5.5787	5.15129	8.15917	5.40883	5.51781	4.41868	4.14879	4.12267	5.10827	3.86419	5.27808	3.14031	9.08356
MID1	14.6725	11.8322	8.94189	7.19725	12.3229	9.48076	9.93278	5.47067	17.2879	17.1089	15.966	14.7192	17.3415	16.8257	17.1796	14.8283
MID1IP1	86.7692	73.1639	84.3789	48.1821	48.1201	53.8686	73.5504	49.8986	45.5254	42.5059	48.9942	40.2713	44.8069	41.4194	50.7514	38.489
MID2	3.95549	4.83438	5.16508	4.3019	2.55535	2.3563	3.04241	5.26089	1.62807	2.39067	2.6894	3.90259	2.32073	2.2633	2.77308	4.29822
MIDN	21.8482	18.7296	16.8201	17.3345	40.0083	33.5366	31.1931	43.322	27.7823	22.657	21.3833	23.0026	26.3578	23.2061	17.7456	16.9504
MIEF1	22.1005	19.4675	22.0544	14.6465	28.6951	26.9089	24.7702	28.4587	18.8428	23.5423	17.765	20.2849	22.956	20.6507	19.1563	17.9998
MIEF2	17.3342	16.2467	16.3251	23.4104	13.1825	22.2	13.1971	27.7607	20.8943	21.9424	16.5966	23.3997	11.9986	16.5203	24.7506	21.495
MIEN1	52.0027	57.3265	55.3406	53.2393	47.5347	51.8264	49.4949	63.6216	60.9481	72.4112	48.0556	70.0559	65.5745	64.7114	79.7805	53.0575
MIER1	24.0626	22.2399	19.6728	20.3922	24.9974	15.077	14.8531	13.1741	22.6722	26.0427	24.1086	22.7861	25.7254	26.2902	24.5475	27.8119
MIER2	23.5536	23.2877	29.2913	17.6243	13.6369	25.3662	20.9554	26.0552	15.2262	11.6813	12.7507	14.4884	22.6446	21.2732	14.8558	9.96979
MIER3	7.69491	9.92418	10.3997	9.11776	10.7502	6.89004	8.84534	7.26771	7.5135	8.59668	8.15138	6.8218	9.23849	7.21359	8.28004	6.96366
MIF	1050.72	1468.65	1239.92	1327.64	1008.11	1445.39	1553.71	1394.6	1171.71	1311.55	1213.73	1076.93	1191.45	1294.34	1332.95	1253.27
MIF4GD	29.582	25.1975	22.5261	8.5	19.1523	16.1065	24.303	12.446	19.5882	13.2342	15.0839	7.73144	26.0483	17.2415	17.2327	7.79372
MIIP	16.6596	16.9052	15.1292	9.95215	16.9742	19.1852	17.3968	15.8827	17.8882	17.6035	16.0412	13.9356	16.2397	15.6137	14.0904	13.5085
MINCR	29.2648	50.0526	38.8045	38.1523	12.4216	16.6399	37.5561	26.2577	14.4367	30.9655	21.7451	19.8719	21.4426	22.4055	24.3625	37.5853
MINK1	22.4014	22.6467	24.47	25.4659	19.1025	21.345	23.323	27.4418	15.4393	21.5732	19.3284	25.3934	17.7896	18.745	21.6774	23.2772
MINPP1	38.0188	42.6729	43.4	38.4614	38.6958	40.2766	38.7372	33.1237	39.3286	39.6696	39.2079	37.4687	37.2026	38.9482	36.312	34.7933
MIOS	20.1005	21.7431	21.5041	15.7406	27.0092	22.7179	22.7145	12.422	20.5301	20.5432	18.6247	13.2777	22.824	24.4733	21.0868	16.725
MIPEP	10.258	10.2839	11.5186	9.78351	11.9403	12.2663	12.9441	15.8475	9.28299	11.6548	10.8956	10.6782	12.6138	11.0581	11.0335	9.89868
MIPOL1	3.6327	4.19058	2.28318	3.14668	4.95586	2.83464	3.74185	1.52707	5.7024	3.57435	3.68842	2.50535	3.40544	4.82933	2.67178	3.87609
MIR100HG	142.294	145.436	130.556	113.832	52.7948	47.8042	72.7631	58.8825	26.0878	30.2006	38.8496	41.4266	25.1945	30.6477	38.2675	56.0255
MIR137HG	9.42938	11.6065	12.2606	9.46828	12.5936	12.3672	9.6772	9.48042	9.88224	9.95687	9.60415	10.0383	9.57118	9.54324	8.87236	8.53472
MIR155HG	11.6266	9.8182	7.74475	5.0256	11.8128	9.5964	10.1048	5.16932	10.1881	8.60918	6.28016	5.64757	10.6385	8.48134	6.00818	4.27926
MIR222HG	38.0376	41.8046	38.9228	33.1921	13.4116	19.6307	22.2107	16.7121	9.25806	13.8824	14.5358	13.6846	12.8795	14.9862	14.7608	22.3591
MIR22HG	17.8438	20.5109	16.0613	37.5552	28.4578	28.865	34.0998	56.1966	26.4108	30.6656	25.899	54.6262	22.279	26.939	30.4132	42.0777
MIR24-2	20.538	16.8959	16.2819	15.2357	13.0765	12.6611	15.0229	14.7686	8.04037	9.77656	8.61454	7.38031	11.3158	12.5359	13.715	11.0008
MIR31HG	29.2264	36.7395	33.1136	32.2828	23.0429	21.1253	25.8015	35.6928	16.9073	20.82	20.4709	21.8647	14.377	18.4032	20.534	21.8762
MIR4435-2HG	125.815	142.465	122.741	135.914	114.768	144.695	112.85	140.593	166.337	151.419	130.943	154.222	128.129	150.844	181.919	157.857
MIR4458HG	3.10197	1.68302	4.53956	2.16545	2.67529	2.58179	5.12436	1.79236	5.27429	5.52615	2.0357	7.22186	5.60287	4.24935	6.84324	1.95396
MIRLET7BHG	7.52793	7.80413	6.7641	4.65629	6.97601	13.6266	6.38927	12.7101	7.21135	8.04687	8.17325	9.8658	8.48088	7.4694	9.61982	8.91926
MIS12	20.7342	13.9153	15.2805	10.4546	19.9555	13.8317	12.5074	8.21697	22.3566	17.0173	15.7106	11.4078	22.4693	17.2706	14.6688	10.2587
MIS18A	38.1524	26.4829	22.7955	18.7278	39.0236	23.2753	23.0668	9.52229	37.2715	26.6681	22.6578	11.0776	38.1623	31.6122	24.5711	17.9396
MIS18BP1	40.0256	38.7859	33.908	24.7036	39.0962	24.3053	27.5795	12.3303	39.5812	28.2575	33.1536	19.1018	34.8086	33.7752	32.1579	21.7315
MITD1	44.2503	42.655	43.08	35.8937	36.0564	34.0758	35.6914	25.5974	33.7814	44.8977	39.6245	34.2266	30.827	33.6386	29.8753	32.8487
MITF	4.78574	10.4966	6.65187	11.4823	5.9368	12.6161	8.7842	10.8308	12.3249	18.382	16.1107	20.3343	10.1507	19.6646	20.4087	24.1674
MKI67	82.6958	71.0392	61.0267	31.4175	115.944	58.5446	49.527	21.6164	83.2552	62.2674	52.7678	27.2941	96.4587	62.7336	57.4943	30.062
MKKS	28.9489	28.3502	31.617	19.6043	27.2689	30.2821	32.4395	14.6644	20.8458	36.9662	41.4182	27.5802	17.9612	27.3361	37.4923	26.64
MKLN1	9.33978	13.3394	12.1514	10.851	7.62182	6.69146	9.10436	7.84065	10.7252	14.4973	11.2534	10.2384	11.5929	12.5445	12.6493	13.001
MKNK1	19.5385	14.8929	14.2994	16.2888	24.8779	27.0424	14.5576	20.6112	14.7417	13.3819	21.411	15.4622	18.5406	26.8372	17.8489	14.0293
MKNK2	96.5102	97.1156	99.616	62.0896	49.9864	90.4014	63.7328	38.0322	53.3056	73.1394	62.7399	44.8592	45.9931	57.1128	55.7996	55.2181
MKRN1	44.6812	47.2314	41.2745	36.6623	40.8428	42.0409	35.6158	33.8102	38.1405	46.0676	43.1208	44.2935	36.025	41.2178	43.3797	40.9057
MKRN2	27.092	26.6609	27.5074	27.4435	37.183	30.6184	29.8282	25.353	33.9874	31.4148	27.0565	34.2877	34.7266	31.2983	34.5827	30.5196
MKRN3	4.87943	1.84667	2.18038	1.88079	1.62117	2.51432	3.0711	2.25556	1.66968	1.72536	2.61174	2.73831	1.01559	2.5967	4.29909	2.35864
MKS1	7.50474	5.84347	6.71298	3.77246	8.85812	10.8588	7.72084	2.71534	5.08419	5.38165	4.82346	7.23388	5.6969	5.12028	5.52545	4.37793
MLEC	91.5403	77.3853	87.5731	87.7812	114.826	82.4451	94.6069	101.225	76.4149	79.582	81.3082	85.0355	79.2745	78.6707	87.6728	76.2579
MLF1	15.8483	15.8975	15.2404	22.2699	9.808	13.6849	14.2599	15.7975	14.3601	15.7019	12.8415	11.5799	14.7518	16.6937	16.0597	11.8662
MLF2	193.106	195.63	213.94	198.76	229.451	223.314	268.023	313.142	147.743	191.85	189.039	207.704	173.003	194.373	207.96	198.34
MLH1	34.7312	35.8991	29.8617	20.1864	44.8083	31.6271	25.7229	16.6255	39.2628	34.9779	49.2482	23.7761	47.6969	40.6956	32.7787	21.558
MLH3	3.00944	7.39902	3.92537	3.19577	2.99574	2.81055	1.95636	2.46398	2.69736	2.26052	2.25611	2.68129	2.49263	2.28133	3.83195	2.80715
MLKL	5.58138	9.1576	6.98019	5.13259	9.78582	8.97044	12.1953	11.7139	5.48914	8.67209	8.34071	6.53509	5.17205	7.27339	4.14396	5.1435
MLLT1	28.2113	24.9476	26.2693	16.1689	29.1099	28.8361	29.6601	23.0114	26.5947	24.2645	22.8433	20.5962	29.0705	24.5761	23.8388	17.2501
MLLT10	16.8008	13.9422	23.9098	9.95944	21.0733	12.5579	10.8987	10.0422	15.6294	11.2163	10.9103	9.90391	14.8912	9.68396	9.17561	11.4615
MLLT11	11.4563	15.2063	16.0456	21.484	12.4066	15.019	13.2097	22.865	7.34609	13.6545	14.763	18.5507	8.34977	13.6509	13.6843	19.2217
MLLT3	11.4261	7.69215	7.67742	8.96254	7.06307	3.50687	3.86709	5.29035	6.09599	6.22415	7.58906	7.06906	4.38455	4.64296	6.01807	7.31987
MLLT6	34.8094	27.0847	29.1704	19.6913	23.4222	23.8413	27.0375	15.2939	27.146	25.3664	21.3952	20.9993	27.5094	23.5261	25.7201	16.7744
MLPH	21.4921	33.7212	35.883	26.6725	24.6637	33.3692	42.195	50.1145	19.3706	26.8416	22.6078	26.9659	13.3019	18.832	26.6341	20.1565
MLST8	32.0512	32.9961	38.2676	21.6591	48.3681	46.6694	52.5977	39.5297	45.3222	40.9744	41.6164	40.2291	47.4382	42.5239	42.0399	35.588
MLX	34.9411	33.4758	34.9689	31.0914	33.6716	41.2219	35.8646	42.8034	31.4339	27.3135	29.8313	32.5791	33.0065	29.3949	33.9208	30.2026
MLXIP	16.9522	16.0867	18.6846	17.2056	21.8286	18.0386	24.8227	24.0818	15.6927	16.1631	12.9535	16.8584	17.7743	13.8171	14.9223	15.7763
MMAB	44.8289	43.1924	44.7639	34.1621	48.235	48.8583	47.9039	29.9859	38.4919	33.6201	40.0706	21.1974	37.7314	35.4596	42.6127	27.8164
MMACHC	1.71342	3.25361	2.34454	2.40463	3.06673	3.74838	6.48665	3.77886	3.29113	3.69735	5.00389	3.42473	4.64401	5.609	4.81623	2.28605
MMADHC	155.112	176.166	173.199	184.533	160.538	147.185	136.874	133.367	142.746	163.793	169.245	158.499	148.913	162.268	173.42	181.234
MMD	18.4336	13.6744	15.7711	10.276	13.6309	9.34352	10.3466	7.27272	13.5507	10.5614	12.0469	4.54505	11.2985	10.1652	8.7791	4.31552
MME	50.0086	66.7577	60.4414	29.7145	39.3171	25.3923	39.8141	13.4911	35.3854	33.8418	36.9026	30.3682	37.0508	40.0102	39.3979	32.4048
MMGT1	26.5882	24.9235	26.0953	21.3811	34.2651	25.3403	21.3149	22.6847	22.7895	20.7215	20.1792	19.9035	24.8659	22.6988	17.6133	18.6468
MMP14	375.17	476.172	525.974	413.658	314.265	326.958	407.825	457.618	170.786	210.379	216.315	263.181	191.725	217.166	232.699	206.889
MMP15	2.69042	3.19994	2.67826	1.7776	2.42677	2.70718	3.08033	2.68614	3.981	3.4069	2.97068	2.96446	3.35772	2.85784	3.13591	3.21429
MMP16	2.8127	2.52236	2.89401	2.01749	4.48323	2.68315	3.09615	1.74934	2.4021	1.80817	1.71097	1.83507	3.23061	1.985	1.51703	1.55293
MMP19	8.47379	8.28833	6.9159	8.07759	8.83159	8.51806	6.55401	9.79028	5.06657	7.84158	8.18914	8.41151	5.47049	4.67069	7.01919	9.63121
MMP2	144.709	272.513	271.637	437.387	150.805	264.24	406.465	476.078	122.508	300.073	350.441	486.859	114.625	288.297	373.064	467.082
MMP25-AS1	2.0029	3.55056	4.84163	3.57301	3.36381	3.6121	3.66899	9.00935	2.9127	8.31889	4.83547	4.32666	3.8632	5.0965	6.9328	2.45541
MMS19	68.9269	62.1803	72.4762	49.3753	61.2637	51.3132	62.6839	52.2798	45.0711	46.245	51.7067	55.7535	47.5973	51.6157	54.4517	45.7994
MMS22L	15.2753	12.8616	8.16648	7.08608	15.3913	9.10556	9.73018	3.55868	14.8043	14.9118	11.1958	8.96706	12.5314	14.2863	11.614	4.95359
MNAT1	81.1787	83.4905	84.6422	87.9601	60.0059	54.8695	59.6889	50.0034	58.4924	52.0835	66.0139	55.4713	63.0262	66.7054	64.9253	68.5559
MND1	49.8631	35.3093	29.1854	17.5269	47.7007	28.765	20.4105	12.2058	48.2759	26.8134	18.2352	13.0102	46.5981	28.8239	20.0595	15.0216
MNS1	2.81083	1.46639	1.98477	1.54034	2.97242	2.64344	2.29401	1.07464	3.49309	2.48782	2.24156	1.36114	3.42009	2.13593	1.64515	1.36067
MNT	5.67894	6.09221	5.08806	5.59858	7.98887	3.88207	5.22029	6.61686	9.24302	8.97024	7.41834	9.00576	9.56974	7.6052	9.70242	6.90986
MOAP1	10.9634	15.2921	15.7425	16.8831	8.4788	12.3021	9.80476	13.4455	9.68435	15.8762	14.758	19.4516	11.5251	20.8163	18.6128	18.8681
MOB1A	50.4025	79.8591	76.1281	67.3284	55.1025	65.2302	62.3093	45.0271	54.959	64.1748	64.8455	42.1597	48.4918	74.5954	67.9607	67.6536
MOB1B	19.7798	18.2769	16.0358	19.6228	20.0853	12.3596	13.4581	16.119	11.4986	14.8276	11.6443	12.7758	13.2095	14.3538	12.1795	14.6471
MOB2	14.6286	14.9852	16.7132	11.5558	14.1922	15.6754	14.1149	15.008	17.5544	16.5462	16.895	13.2422	15.7917	14.8778	17.1673	15.1723
MOB3A	16.622	19.8232	16.7616	13.7754	19.9144	22.3514	25.5382	24.1383	13.9754	12.6585	17.0743	16.3108	19.2023	13.5251	18.2453	13.2078
MOB3C	4.60344	6.21892	5.5417	4.8588	3.58065	4.58186	5.48646	3.57127	2.59181	3.03631	2.85756	2.77431	2.70707	3.94669	3.44536	2.95451
MOB4	61.1701	57.6845	59.245	78.6772	74.1457	58.2369	49.8767	50.1471	66.6391	63.2318	70.9251	60.9168	71.3578	54.1172	58.849	81.3729
MOCS1	4.59447	7.45867	5.57443	5.95634	6.05707	8.68156	9.33817	8.27919	6.75792	8.49932	9.98978	8.67559	6.75258	11.5552	10.3274	8.21073
MOCS2	66.2013	62.8433	69.1497	77.5369	84.0155	63.6973	65.3865	71.5735	50.9668	58.9854	60.2675	61.7556	56.6496	63.5827	61.045	63.5767
MOCS3	2.86183	3.40436	3.39968	2.8571	4.42096	4.88548	4.71602	4.72163	4.84284	4.45927	4.68706	4.95948	5.45676	5.92633	4.46226	4.09691
MOGS	36.3434	37.7552	33.9346	34.4713	31.488	35.4373	30.9728	38.5552	27.371	26.9828	26.711	30.3389	24.8229	29.8508	28.7142	27.1113
MOK	561.616	589.547	660.113	724.802	403.671	483.444	627.922	1034.97	417.507	388.092	389.86	459.841	417.989	384.212	414.32	434.441
MON1A	5.98786	5.99584	6.5393	5.89408	11.7157	8.05901	11.0904	11.1485	7.11782	5.78533	5.26758	8.99607	6.30325	5.43602	6.43676	8.22892
MON1B	22.0484	20.4383	17.2721	14.4092	27.8316	19.7387	19.7133	17.5803	15.7814	20.1346	17.6797	13.2292	19.4863	19.1057	17.561	16.9157
MON2	26.32	17.7328	23.9278	19.6446	19.4151	10.1743	18.9285	11.051	11.2422	14.1481	14.7167	13.3976	14.6086	12.88	11.9833	14.2148
MORC2	15.8999	13.1499	15.9736	12.804	18.0123	16.4362	18.8756	10.7291	12.4007	7.47175	10.1931	6.61319	10.5578	11.8408	9.95562	5.298
MORC3	13.9939	14.9258	12.9223	14.8337	13.6592	8.9921	8.88755	9.31565	13.4598	12.2697	11.591	12.3818	11.2292	9.7342	10.6348	11.6655
MORC4	22.932	19.9633	26.0483	19.4564	21.3521	17.2797	18.6332	15.101	20.3255	19.7945	15.9145	19.1611	19.0055	21.5871	22.1144	18.3067
MORF4L1	231.394	290.009	297.028	254.493	176.742	271.544	227.213	177.491	199.444	328.888	279.936	250.122	234.745	338.624	345.715	285.748
MORF4L2	446.314	426.747	430.709	428.743	339.668	325.634	285.893	326.468	448.898	453.104	418.378	469.07	419.07	413.124	428.096	404.325
MORN2	19.4154	13.3755	18.5126	26.5093	17.6678	23.9897	23.6599	15.777	22.4808	23.1705	20.403	23.8837	22.1688	26.1297	21.8296	23.8279
MORN4	20.4684	23.8051	18.9993	16.2388	15.3894	14.202	9.74813	22.5185	11.0471	11.5542	15.409	11.4157	11.8443	12.1283	13.3713	18.7065
MOSPD1	17.8792	18.852	19.3708	28.3598	23.9248	24.4535	16.9623	15.8718	17.5435	25.3499	26.0857	29.3481	25.8513	27.566	29.0511	34.5223
MOSPD2	10.7181	11.0347	7.43685	11.9924	5.86492	5.00947	4.48977	4.93959	7.27403	8.292	7.24549	6.50628	5.7903	6.07731	4.92723	8.56635
MOSPD3	26.5662	24.5093	24.197	19.2861	17.2393	23.8316	27.1542	27.6638	25.4917	29.0444	24.8822	29.9934	21.9101	27.0588	32.2717	26.3587
MOV10	30.1743	43.0355	36.1856	25.6962	27.1087	32.0758	29.3432	24.696	28.4327	28.5371	25.7346	26.1132	26.5549	30.4625	30.2543	24.9749
MOXD1	24.1904	31.5376	26.3766	30.9296	15.5858	18.5567	20.5649	22.7337	13.9485	18.705	18.5865	20.5867	16.0122	19.8042	19.9235	24.2323
MPC1	29.3363	28.8291	32.0565	25.2197	29.7478	37.0576	33.4887	32.0734	41.7628	40.638	34.3259	39.7755	36.511	40.5746	46.1795	37.6205
MPC2	54.556	68.3494	55.0155	83.2844	59.3743	69.1383	55.8182	65.2463	62.9339	81.7252	61.6029	77.0226	56.7314	74.3199	69.088	78.9718
MPDU1	72.2189	73.965	94.6218	76.6147	125.551	136.995	121.704	95.0662	100.478	85.9997	86.0913	85.5978	92.6246	96.1501	89.1521	84.5154
MPDZ	13.3104	12.5277	12.5793	11.2304	9.99695	8.00213	7.78168	4.5422	13.2348	11.4137	13.3671	10.857	11.6437	10.2848	9.52602	11.9007
MPG	76.5746	94.9714	95.0974	83.233	64.4042	94.5106	86.0109	79.1279	63.4787	82.7017	86.2653	81.0918	65.5315	75.5465	94.7413	72.5207
MPHOSPH10	14.343	13.674	11.1825	13.2097	20.9371	16.4099	14.8302	11.8072	18.4076	15.3924	15.2148	11.5626	15.5609	17.1702	13.9287	14.7518
MPHOSPH6	38.0995	38.3999	47.2508	32.2192	49.3384	44.6463	32.8894	35.2674	46.9336	43.7241	43.3332	39.1324	48.5492	49.7254	39.5703	42.2483
MPHOSPH8	13.2412	11.6939	13.1937	9.62665	16.1132	11.417	12.9674	7.91439	10.5916	11.3275	12.9044	15.8933	10.3138	12.3216	13.1896	15.2538
MPHOSPH9	28.3352	27.8471	22.1943	14.0724	25.3139	13.5448	17.0561	16.0464	17.5898	14.1869	15.9502	9.82677	24.9713	17.7369	16.658	10.7136
MPI	30.6739	20.3454	21.4952	18.8918	12.2607	28.4625	29.0896	27.1797	22.2078	25.0451	20.8303	22.0815	15.8868	20.5516	22.0665	23.6576
MPLKIP	5.06956	5.54074	4.98953	4.63964	4.52067	4.77717	3.4493	2.57687	6.07777	5.56944	6.24099	5.62431	6.75255	6.87922	6.12273	6.52379
MPND	8.48097	12.1826	6.21717	6.60342	9.52311	13.1884	12.8221	10.2437	10.4997	9.60576	9.92184	4.63639	9.34254	10.28	9.51945	9.85837
MPP1	32.9891	29.9999	28.469	25.5148	33.7582	33.0472	34.4538	28.5231	38.4128	41.0768	37.4437	36.3131	39.6317	40.9313	43.7693	32.8833
MPP2	2.27138	3.94009	4.0838	4.38014	2.72224	5.09243	5.28841	4.70568	3.3133	5.59866	5.75685	4.20038	3.58731	4.9587	4.93034	4.20384
MPP3	8.90053	7.15089	6.44381	4.98516	7.86757	8.92202	7.17091	5.42696	5.69971	6.15894	7.27038	6.92875	8.16709	7.42363	10.9394	12.0326
MPP4	6.06551	11.8507	11.7033	10.1439	8.81361	7.90845	7.96838	10.7755	7.64743	17.7713	16.6209	14.3308	11.0824	17.3779	19.7466	17.6215
MPPE1	6.98788	11.4709	11.5644	7.26821	11.6104	16.0583	14.2404	13.9493	10.1925	10.3859	9.25422	13.3603	5.41591	13.8757	14.8869	10.9413
MPRIP	85.1562	123.991	100.491	80.3219	147.229	122.577	130.876	125.513	86.4367	101.392	92.0336	81.9695	95.8276	86.8781	107.522	69.4279
MPST	67.3281	57.477	50.2274	32.7508	39.3222	45.9697	51.0811	39.2102	55.1065	50.2133	50.9488	48.7275	51.2369	52.7116	54.7979	35.2545
MPV17	91.6788	119.668	106.016	90.8553	112.304	93.3376	77.1285	90.0438	88.6717	99.5242	86.6678	87.6224	92.7767	87.1024	106.18	98.9392
MPV17L2	17.2292	19.1793	20.5497	17.3931	22.3259	22.576	25.497	20.0614	18.6071	22.4195	17.7851	17.5628	19.6042	22.5977	21.5604	18.9261
MPZL1	42.1756	49.3142	53.235	54.9466	57.29	53.2575	60.2408	74.9841	39.4225	45.9167	39.989	47.6094	37.0234	41.8734	55.2843	50.3219
MR1	7.00848	9.43618	8.94213	18.7562	3.38928	8.32721	6.93965	17.1965	6.54075	5.64481	10.1686	19.5874	5.54847	9.13193	9.01802	16.4364
MRAS	4.09744	6.02733	5.45218	10.0205	7.53791	4.64181	5.29413	11.5457	4.31391	5.1737	6.69686	11.1691	5.90388	6.31544	6.42673	8.3688
MRC2	65.4552	65.8254	55.8634	63.8824	52.2584	55.4063	56.9479	61.647	43.9311	46.1631	38.5278	40.0523	40.696	39.6817	39.9005	42.6984
MREG	4.34803	5.66344	7.10114	6.87355	6.87054	6.81026	9.65152	13.1066	5.24659	4.35924	2.80645	3.95751	1.19769	3.48193	2.74925	3.13164
MRFAP1	430.789	418.984	413.087	385.924	462.7	408.47	365.979	334.788	448.083	432.324	421.433	416.285	451.085	441.309	443.402	413.23
MRFAP1L1	50.5451	51.9172	48.4422	46.9713	56.3671	38.3938	35.4135	25.1833	53.0682	49.3458	51.3658	51.4996	55.2265	46.8864	58.0307	52.5278
MRGBP	15.4299	14.719	16.0662	10.8594	14.4976	16.0351	17.9086	14.8066	17.0788	15.6251	16.1109	11.9749	18.6203	15.6897	15.8619	12.6467
MRI1	22.157	22.8658	28.0574	21.956	28.1056	24.3851	36.3128	25.7454	20.5897	22.5736	21.4185	23.3618	25.102	20.5615	25.6582	17.7927
MRM1	3.84988	5.24512	5.41311	2.13731	4.35277	5.693	6.23543	5.21494	4.42744	4.68685	5.30993	3.55911	4.96847	4.85369	3.99434	3.58868
MRM2	19.8235	20.4786	19.1324	17.768	28.1721	29.3598	23.647	24.1078	25.4088	23.227	21.6665	17.1553	20.7046	21.8316	29.1301	17.3442
MRM3	11.9825	16.5314	14.3412	12.7207	15.15	18.053	17.297	15.4147	15.0273	16.8979	19.1934	11.6228	19.3594	18.357	15.5641	15.571
MROH1	9.11897	8.6287	12.1887	6.41327	6.3487	12.8696	10.4448	12.4043	6.51481	11.5643	8.97932	8.19493	7.79375	11.6398	10.6534	6.86879
MRPL1	19.0259	17.8967	21.8155	21.8211	37.986	28.204	25.2587	32.2599	34.6441	34.6701	34.5677	25.4279	39.9932	30.305	27.8222	26.9908
MRPL10	49.562	42.0915	46.6366	35.5214	45.4299	42.4691	51.3778	48.1854	32.3438	40.9704	33.8756	36.9911	30.3793	34.2362	41.1289	34.8631
MRPL11	62.7546	69.7598	63.3543	51.9878	62.5265	80.5846	69.4804	52.1701	84.5183	77.5042	75.9008	55.3961	78.0366	83.6513	73.2854	57.664
MRPL12	127.616	122.793	125.86	118.174	174.006	199.78	191.32	162.423	179.451	154.659	153.355	127.167	176.286	162.593	166.403	137.669
MRPL13	57.5621	73.5079	79.7595	70.2355	74.2363	79.714	57.5044	53.1014	77.885	77.1026	77.8657	59.9005	89.2904	76.477	73.7792	63.8856
MRPL14	73.1511	84.5896	73.2321	77.852	84.1818	107.283	91.9595	88.8079	108.867	117.923	113.991	108.186	104.151	112.075	121.157	107.793
MRPL15	61.5482	64.3604	80.238	71.6546	98.8781	91.0435	90.5752	88.8473	90.5264	85.7199	99.4486	82.4534	102.016	87.5832	98.9663	79.0013
MRPL16	47.9362	44.1911	47.1384	37.6099	49.6948	46.3869	47.3127	51.5291	50.4618	51.5859	44.9436	47.3264	52.9072	44.3854	53.4412	43.2538
MRPL17	104.3	117.643	118.078	120.726	125.839	155.379	140.126	149.348	115.864	130.625	124.529	93.9554	113.043	143.496	141.973	100.811
MRPL18	83.8342	77.1024	80.8855	74.4045	86.834	107.18	99.3048	80.755	95.5774	95.1578	88.2932	76.966	101.569	99.0336	94.0724	82.0993
MRPL19	46.524	38.9477	41.9655	47.2145	44.895	44.0689	44.8278	30.117	54.0974	49.2733	47.3997	34.8933	51.896	51.6814	50.5396	44.8613
MRPL2	40.7893	54.5567	45.3182	35.4516	53.7094	53.7386	46.6361	47.2715	42.147	39.941	45.4039	35.858	41.6332	43.9224	42.8276	42.9892
MRPL20	131.582	151.717	131.202	161.582	187.475	246.402	198.283	184.358	203.501	209.774	202.077	177.645	213.301	193.126	203.647	183.676
MRPL21	70.6224	72.2194	67.4652	68.775	75.5508	100.232	93.0057	88.449	86.1672	82.2773	84.8401	82.9826	95.0223	87.05	99.7613	82.1145
MRPL22	55.6853	56.6758	52.3648	43.0301	67.9591	60.6589	56.9641	35.5073	65.3341	58.7811	47.9316	37.3258	52.3169	51.9645	63.683	45.441
MRPL23	160.173	158.588	171.382	125.002	176.887	194.967	220.189	156.225	153.154	136.467	154.16	114.056	166.674	160.195	154.914	127.815
MRPL24	93.6799	78.5385	79.7638	65.5381	83.3707	93.1861	70.8523	79.0157	107.232	78.8305	80.4891	91.1149	95.7976	71.5171	75.3037	63.3559
MRPL27	77.0579	70.8802	65.6988	69.1996	109.661	122.169	99.1143	97.4639	105.463	114.615	113.864	99.2383	116.811	121.701	112.388	96.9125
MRPL28	91.9962	96.8559	92.4057	87.6165	91.444	122.747	90.7098	99.1969	99.5683	95.9891	102.554	92.9112	95.8387	100.896	100.327	95.4492
MRPL3	108.825	111.382	124.284	99.8843	156.685	131.716	120.689	101.422	123.623	113.985	123.875	95.2656	134.055	131.902	114.738	100.367
MRPL30	32.2696	37.9006	40.9694	33.2186	49.0442	49.5023	41.4404	38.6516	31.4086	41.7386	34.0865	35.9785	32.4087	46.3275	34.5804	32.7701
MRPL32	31.918	38.4461	34.7562	39.1983	38.0021	43.7813	39.8483	46.9489	37.4034	46.7917	45.6665	44.3896	43.1768	44.9507	48.3286	46.7195
MRPL33	313.165	340.272	303.313	317.482	162.778	259.338	167.813	216.302	370.829	450.805	476.985	400.322	394.139	472.863	483.981	488.727
MRPL34	45.3593	58.5613	38.3291	58.0084	51.5581	81.3837	64.3269	34.8255	51.8077	76.4513	56.4256	52.8303	70.5438	58.754	57.8714	52.7768
MRPL35	40.5993	33.2287	34.1064	42.1036	53.7647	45.8502	31.5809	39.9377	43.3793	34.1129	37.4807	34.759	41.5701	45.9018	35.8395	36.8637
MRPL36	69.94	61.6334	60.9184	66.1738	48.8564	70.9533	56.5947	45.8051	78.3643	75.2778	85.379	79.9431	74.0615	87.3928	95.9098	92.744
MRPL37	146.165	131.612	138.263	106.986	172.359	156.248	162.05	138.727	141.746	130.046	120.16	117.986	142.985	121.077	133.383	113.868
MRPL38	37.8431	37.2368	36.1172	28.0065	58.9108	50.5539	54.1332	56.0537	49.4773	43.222	39.3815	33.7408	45.8599	42.2324	33.7881	32.1761
MRPL39	41.4028	44.2079	40.9427	40.6765	48.4314	44.9973	32.5289	21.1873	46.5474	41.6169	36.5056	27.7029	46.2295	43.5685	39.8094	31.6807
MRPL4	61.1774	51.6082	57.1715	45.5869	72.5457	89.2082	72.7437	63.6096	64.1846	74.1984	64.6142	65.7014	67.3008	63.6664	72.559	62.6534
MRPL40	32.3492	29.618	33.2978	32.1084	42.0666	37.8481	40.0625	37.561	41.6343	35.4946	35.4053	40.443	29.9308	40.916	34.7657	42.7365
MRPL41	41.9466	49.908	44.8563	51.6336	49.2645	59.118	53.8526	57.8227	51.8115	51.5391	56.6554	53.3141	50.5973	64.2384	56.7177	57.5429
MRPL42	110.922	93.3397	97.8392	101.778	98.7166	90.8048	83.2104	79.2401	88.5426	97.1191	102.672	105.093	107.273	89.576	86.4688	94.2906
MRPL43	149.148	149.131	148.511	144.533	166.301	187.196	185.187	169.919	173.237	174.2	168.85	167.762	185.283	172.177	173.131	174.773
MRPL44	31.9038	35.2219	36.0361	31.8372	37.9132	37.7507	35.1716	35.4676	32.1238	38.7307	37.5759	37.8398	38.1321	36.5974	38.2517	38.0914
MRPL45	23.4556	20.7002	24.3047	25.1197	26.9918	21.8768	19.6045	14.1424	23.8907	17.0285	22.2553	20.5825	23.7786	17.4719	15.4191	20.7097
MRPL46	24.2464	30.9402	29.3894	27.9083	34.1697	41.5348	34.0238	34.6044	37.9827	36.4329	36.0132	34.693	34.184	40.8588	34.1178	37.5677
MRPL47	51.006	60.5642	52.8297	68.7843	72.64	60.3063	44.7999	38.7892	73.3619	69.9779	68.539	62.818	66.3343	65.365	83.0515	63.788
MRPL48	29.2649	23.8591	24.1347	15.172	38.6438	29.6549	28.3126	22.2231	29.0387	24.0352	20.1198	25.2928	45.145	36.5875	47.4993	32.0035
MRPL49	39.6587	43.1562	39.5844	44.4519	58.9842	62.7644	67.9948	56.0916	62.2905	55.3605	55.7698	50.197	62.5292	55.3984	58.549	43.5118
MRPL50	8.76326	10.1799	9.59465	11.1089	8.35925	10.168	8.44381	7.65543	9.18889	10.395	11.8127	9.32003	8.92133	13.7891	11.8329	10.4952
MRPL51	167.676	208.472	205.329	167.299	180.94	206.559	187.549	112.71	216.881	196.094	224.658	161.269	238.889	204.123	247.507	192.769
MRPL52	328.17	443.066	289.649	238.041	127.333	462.199	241.385	151.339	504.53	314.204	360.462	221.442	583.72	450.527	464.87	402.793
MRPL53	277.981	180.342	149.044	150.427	155.132	185.371	233.919	139.527	187.096	241.129	259.118	279.694	222.867	188.909	286.707	241.316
MRPL54	53.8453	62.8233	55.7343	47.2083	55.8614	79.228	71.415	62.6307	87.274	78.2661	78.3242	60.0787	86.1667	73.5765	83.6448	58.5388
MRPL55	50.7406	53.2178	47.1675	47.4667	61.2209	61.8159	61.8441	52.6842	62.5108	58.8573	59.585	53.6606	66.8426	58.7029	60.7586	52.807
MRPL57	23.417	26.1214	23.5078	23.6563	23.3776	26.177	24.6892	20.4862	27.2071	26.3397	23.9302	27.4803	27.111	32.2394	27.318	24.4385
MRPL58	46.9299	39.1712	42.3818	34.16	54.8603	50.3656	62.9281	50.6283	65.4602	58.6758	52.8606	47.1375	66.7868	56.9155	54.1887	50.8666
MRPL9	56.6553	71.7085	77.5118	47.9702	83.372	90.5192	82.1741	66.7965	94.958	82.5885	75.5097	59.542	94.5726	85.8086	108.779	54.9596
MRPS10	53.758	55.8484	57.3558	48.6778	59.9384	46.435	48.4766	40.8328	48.6737	47.0423	46.7197	45.0304	55.4909	51.7116	48.9426	48.8311
MRPS11	52.6326	58.6097	52.1256	67.1739	58.7516	60.1336	69.0299	86.0751	62.5689	67.295	83.8416	55.3106	72.6283	75.293	89.8464	77.9716
MRPS12	54.8952	64.1484	51.7482	51.9457	76.9587	91.2849	91.8112	87.8759	67.0588	68.7522	58.9763	83.4863	68.9292	79.644	77.9243	80.5348
MRPS14	35.3254	37.2934	42.0907	32.1244	33.0807	35.5673	30.8128	29.9289	37.2367	38.8726	37.3528	38.9924	31.3256	35.3254	45.6898	38.7943
MRPS15	73.041	79.7916	74.7342	67.675	87.9607	80.1881	79.6548	66.5887	87.8136	85.9937	81.821	74.3783	78.7996	91.7104	84.9321	76.0665
MRPS16	231.627	206.792	212.635	177.519	218.682	233.271	173.403	136.37	217.84	234.157	239.285	178.534	242.971	206.367	206.038	167.38
MRPS17	14.331	11.7992	17.3325	13.6712	21.3661	19.0904	18.7696	16.8389	19.9042	20.8022	22.8914	17.5956	17.8888	23.5472	20.3299	22.3654
MRPS18A	43.7338	42.4064	41.0421	33.1016	47.4664	49.4034	48.6335	40.6169	52.539	44.4295	42.2049	38.2457	46.696	38.1085	42.1365	34.2784
MRPS18B	49.3204	58.321	65.2682	41.0302	72.9075	68.0981	69.7759	56.7781	51.0659	58.9626	54.9687	39.2871	54.827	43.4805	58.7138	41.157
MRPS18C	35.5541	67.6552	45.281	36.8425	50.4958	56.6035	39.0869	53.5093	46.8947	76.5382	81.6843	43.6657	112.033	78.3486	59.6802	68.993
MRPS2	49.7495	50.9946	59.0261	36.5409	62.8284	62.1541	74.7422	61.3802	51.3616	48.3984	46.6967	43.3241	51.5618	47.3085	48.4634	36.4533
MRPS21	19.9752	20.1339	20.7955	16.0436	13.0795	11.4338	13.0799	14.5959	13.8536	12.6049	13.1616	12.0304	16.259	15.5245	12.3696	18.2403
MRPS22	55.4347	49.4537	50.1959	44.5374	60.0744	59.1506	40.4748	38.2395	59.3736	52.7649	54.8042	45.3517	51.2749	55.996	63.874	47.8054
MRPS23	45.6383	70.3969	77.9083	72.7771	72.5526	92.7683	54.0461	86.6485	72.034	67.9713	76.1509	75.2115	74.4916	103.575	78.9347	93.3675
MRPS24	223.565	207.377	237.562	191.343	202.956	249.987	258.805	200.616	256.385	272.8	284.648	281.928	289.117	261.241	273.745	248.042
MRPS25	24.0102	25.4816	32.3419	16.8083	22.6467	29.8715	46.0224	36.3795	29.0494	21.8014	14.2306	23.0454	22.3102	29.7364	30.4091	35.8644
MRPS26	44.9386	42.6521	40.3744	35.9671	45.9063	57.4134	50.5469	41.6326	49.2281	45.7283	42.4234	32.6639	49.4577	50.074	42.6277	33.7039
MRPS27	65.0999	59.5068	68.1759	49.3487	64.4239	63.2187	72.517	59.1829	55.3489	54.1151	59.6626	43.2844	59.0075	67.6352	55.5544	43.7191
MRPS28	49.7172	57.153	61.4167	55.0295	59.4184	72.0409	64.7216	56.386	64.2017	63.6774	72.4101	50.6517	64.3231	97.107	72.4817	73.0742
MRPS30	27.3679	21.8761	24.5037	20.2067	36.6766	27.2625	31.4749	33.8877	24.7126	25.9651	23.5576	24.9051	24.8644	26.0362	26.9897	21.8995
MRPS31	20.1413	19.9169	19.4132	15.7191	18.3151	16.1271	17.2543	10.959	10.6295	16.1508	15.6083	10.5002	15.3457	10.8898	10.6802	12.969
MRPS31P5	2.48004	1.77425	3.21257	2.47056	4.29931	1.65649	2.59352	1.61187	3.36314	4.5246	5.92891	5.79337	5.69027	1.83093	3.16282	1.34453
MRPS33	53.5311	43.4954	44.7281	51.7002	43.0337	48.0522	42.2734	38.4696	48.7034	67.7612	73.4074	58.2702	57.9203	65.6991	57.2339	61.0944
MRPS34	100.07	122.274	122.301	95.0949	117.48	176.302	142.948	119.016	153.174	153.524	146.973	126.091	149.832	163.78	161.724	135.467
MRPS35	60.8114	52.8323	65.237	64.0508	84.0429	69.9261	69.7815	74.0905	57.0345	56.6179	57.8205	58.2862	67.4481	51.7949	57.2207	54.6199
MRPS5	33.3082	35.3136	38.6215	31.5991	40.6318	37.663	39.5165	33.8841	36.3229	39.2455	40.6856	33.9709	40.8813	37.2277	39.1268	32.5694
MRPS6	57.335	64.1311	66.2851	52.5367	60.1993	71.7471	81.4372	61.5624	59.2451	62.2663	53.2106	45.9285	66.1028	63.605	61.3802	43.6191
MRPS7	50.1928	77.7144	59.5666	64.1846	77.4736	104.187	96.5567	85.8078	62.7079	80.9443	68.2182	50.7447	69.9322	82.1363	89.8756	75.6177
MRPS9	28.661	29.1145	29.5165	31.0599	33.8861	29.4935	26.6609	24.46	31.7978	28.1594	30.6482	30.6802	32.2175	33.598	31.8052	31.1567
MRRF	29.8694	27.5009	29.0684	30.1889	43.4418	34.2496	34.1899	29.0441	33.9729	31.2346	31.6808	31.2898	31.1115	31.5391	30.4831	32.381
MRS2	19.4916	21.5844	21.2585	21.6452	22.4604	20.1276	23.0072	29.4758	19.9202	22.9284	20.3073	23.4243	19.6799	25.3863	19.6515	25.1052
MRTO4	47.3362	42.6885	42.2854	35.5036	101.097	78.8207	77.7572	72.8101	75.1773	58.2064	55.108	45.0665	69.4205	64.8688	61.7419	42.3292
MSANTD2	10.938	10.5669	9.42134	5.34932	11.1952	12.0165	10.5654	6.56991	7.51524	4.88776	4.96582	3.68976	8.69062	7.09117	5.62311	4.43333
MSANTD3	107.766	88.1028	96.9626	75.2017	132.671	88.9937	87.3911	83.5195	90.8262	76.8971	76.0535	73.331	93.5903	87.7251	75.5684	75.4084
MSANTD3-TMEFF1	10.2339	8.03141	7.5003	5.25025	9.01209	4.17058	4.28781	4.59508	7.49681	6.21077	5.7614	4.66654	6.60981	4.02721	3.77215	2.20174
MSANTD4	13.601	17.5582	15.0217	14.5185	15.5857	9.14466	10.1584	11.1752	9.52153	12.5445	11.9933	11.5744	9.41331	13.7281	12.7402	14.348
MSC	2.64056	3.30404	3.13172	3.35119	2.17028	3.59246	6.18356	3.40946	3.53021	5.04563	5.92411	6.38549	2.90398	4.71998	6.24178	7.40251
MSC-AS1	8.05006	10.2597	10.9751	13.5518	5.85178	6.47755	7.75863	18.7983	5.23046	6.63923	9.58063	9.89032	5.47752	6.11745	8.85166	7.87621
MSH2	29.757	27.7573	25.1064	17.6253	39.067	31.1475	27.3524	12.5237	42.9949	31.2109	30.764	15.9612	41.9203	31.5583	28.1306	19.1947
MSH3	7.77915	8.01768	9.00132	8.62264	10.6258	8.93815	7.55921	6.31372	7.08964	7.09798	8.0259	7.19603	8.39671	10.0264	8.81655	8.01323
MSH5	24.7094	16.533	15.5079	6.67571	17.1736	9.55129	16.5977	5.90414	12.7986	4.7071	5.51316	6.15502	16.5971	6.90702	6.53413	2.61995
MSH6	43.0276	47.8467	45.9098	30.3852	52.9893	43.8284	39.7985	21.0825	59.2526	49.5149	47.8179	29.5357	62.0236	49.4495	47.9479	33.8691
MSI2	10.6827	18.9415	17.9661	17.9842	13.8336	13.9337	8.58449	14.6866	17.7708	22.4602	17.47	26.9995	17.6515	24.9463	17.7469	24.903
MSL1	51.8651	44.749	43.9183	30.5044	50.8314	47.8244	50.7088	39.9518	39.4258	31.3233	34.616	34.6866	41.8399	37.4317	40.0559	37.1478
MSL2	12.8644	10.8452	11.8214	6.36496	14.5788	8.45355	10.0475	7.23611	8.12763	6.2068	7.94679	6.01322	11.0754	8.93618	7.53924	6.11135
MSL3	22.1897	24.1055	25.2965	16.9399	25.6665	20.2049	18.8639	18.2776	22.4152	21.0581	18.2616	17.7798	19.2887	22.1146	21.5112	21.3781
MSLN	4.78481	3.35273	3.16751	3.27843	2.60423	4.07307	4.98468	3.52388	5.53848	5.83467	4.70751	6.45915	5.84668	7.09808	6.2613	5.37621
MSMO1	90.008	104.906	102.814	93.741	50.7439	48.2894	58.4657	59.47	33.6166	60.6246	64.1247	74.8188	39.0673	62.7417	55.3828	84.9009
MSN	555.789	556.1	641.595	523.343	588.618	507.602	592.856	647.335	393.225	372.741	377.24	434.452	399.148	349.407	399.814	372.668
MSRA	18.3874	16.4425	18.1164	16.2471	24.5922	19.8575	20.5342	19.8148	20.9711	21.877	16.7557	16.8679	23.541	20.4827	22.5225	17.3878
MSRB1	5.00052	7.90246	5.88867	7.06367	5.78072	8.29149	8.57232	8.65797	8.62536	13.1567	10.5844	12.8035	9.9933	13.8712	13.7278	13.0755
MSRB2	8.79424	11.5867	6.43537	14.1421	7.75345	9.80678	7.42763	7.77022	10.7728	9.1535	11.2098	9.30674	8.91387	12.2998	9.19562	12.5949
MSRB3	108.557	83.3035	100.489	101.498	102.904	66.5506	70.435	82.6916	86.1949	78.3598	72.714	86.0814	108.288	80.4924	84.6353	95.9607
MSTO1	33.0873	32.8582	32.9901	19.8675	32.086	43.8954	46.076	40.8203	37.5812	31.397	34.4966	26.5121	46.8107	34.9646	32.9245	33.1794
MSX1	7.37336	5.79162	7.16513	4.24465	11.2027	7.52703	7.22375	6.13642	4.839	4.31144	3.95641	4.05428	3.98075	4.88146	3.93048	3.47201
MT-ATP6	10607.3	9929.18	10619.5	11864.8	10619.1	9799.63	11587.4	12510.8	5408.24	4297.95	5264.96	6719.18	5256.3	4419.24	4599.05	6955.8
MT-ATP8	291.939	274.042	279.603	244.861	314.413	335.197	259.842	295.877	133.25	125.205	157.796	145.87	146.731	102.585	114.993	162.593
MT-CO1	7556.15	9048.82	9474.7	10154.9	8792.47	8058.47	10750.7	11369.9	3954.78	4037.67	5254.07	6293.39	3944.62	4229.59	4116.37	7153.48
MT-CO2	8142.09	9808.27	9989.08	10698.8	8520.73	8455.9	11867.2	12991	4975.56	6009.82	7192.62	8500.91	5168.57	6133.8	6255.71	8150.77
MT-CO3	8670	9224.6	9153.17	10660.4	10041.3	10265.2	11551.8	12389.6	6784.15	6834.31	7882.67	9301.69	7408.08	6706.7	7429.95	9439.26
MT-CYB	3466.6	2862.66	3016.2	4702.55	3776.14	2859.03	3806.91	5092.83	1628.92	1359.61	1699.54	2257.84	1603.25	1468.25	1395.6	2654.75
MT-ND1	2379.84	1819.04	2046.62	2882.07	3196.63	2673.49	3114.74	4113.69	1827.04	1540.79	1810.41	2422.59	1995.85	1612.39	1599.28	2249.85
MT-ND2	3718.13	3291.86	3654.26	4268.51	4822.98	4376.14	5047.63	5700.38	2687.39	2398.7	2850	3341.25	2740.85	2769.95	2486.65	3582.19
MT-ND3	15201.6	16920.3	15501.5	20462	10323.5	17213.5	13388	15240.6	17024.5	15931.3	16673.6	18532.5	14458.2	15207.6	16530.8	17822.3
MT-ND4	5145.47	5641.64	6201.77	6371.39	4929.67	4476.4	6295.33	6608.64	2457.25	2326.44	2936.9	3537.61	2588.93	2539.39	2527.66	3683.7
MT-ND4L	682.349	676.603	873.281	788.299	819.816	586.398	800.688	888.698	297.669	295.972	416.587	398.061	328.509	396.099	300.065	528.529
MT-ND5	1096.71	1268.66	1348.92	1330.14	1381.66	1275.94	1581.63	1625.49	714.909	654.101	749.34	935.459	762.661	773.461	640.804	1025.26
MT-ND6	2237.13	2430.73	2779.67	2968.29	2477.45	2387.68	3181.19	3243.56	884.431	869.975	1057.24	1345.94	982.757	1251.01	891.824	1955.95
MT-RNR1	631.465	525.506	544.801	742.031	1037.47	530.549	925.486	1165.83	3740.07	5154.98	3072	3828.33	6672.19	3155.84	4983.5	2888
MT-RNR2	1445.58	1704.1	1514.27	2827.41	1877.47	1362.39	1260.4	2351.1	1985.1	2030.38	1880.72	2647.05	2959.07	1929.22	2285.94	2689.95
MT1E	8308.34	11397.4	10783	11858.5	7204.7	10116.4	12010.9	10885.3	12091.5	11662.5	11905.6	10882.4	11923.5	12215	11983.4	10456.1
MT1JP	25.8608	37.1568	18.3749	14.6108	19.6829	30.6615	59.1061	77.0142	49.0747	21.0113	43.9214	38.9947	76.5573	11.8294	30.4788	43.5217
MT1M	44.3817	47.9545	70.2327	49.1592	40.2925	47.7495	85.5986	44.8952	42.6358	51.9868	50.0249	33.3097	53.5753	49.7258	37.8341	41.3964
MT1X	117.676	113.523	156.511	183.5	200.374	163.758	279.466	359.836	118.901	142.818	195.271	255.678	136.609	244.513	225.579	251.126
MT2A	3544.98	4821.5	5391	5786.75	2942.41	4297.15	5836.33	6234.21	2443.91	3201.95	3667.62	3674.11	2445.11	3922.22	3484.61	4157.75
MTA1	67.5921	57.3084	62.3519	38.3101	54.8534	46.8352	54.6873	47.0082	46.2521	43.1172	42.6678	42.6689	55.835	41.0348	45.773	31.0315
MTA2	59.5155	47.063	56.9304	39.8396	78.2926	71.86	71.3991	59.5192	72.8725	62.1904	57.8294	48.7303	76.6105	69.9286	68.4753	45.0565
MTA3	23.7232	27.5501	26.9443	24.211	21.1521	27.504	22.5366	16.7821	24.5869	28.0837	27.7637	25.2404	21.1633	32.4445	30.8237	24.7759
MTAP	37.4234	45.3158	44.6632	35.4808	56.4725	42.0347	45.8351	39.986	44.4279	37.5046	47.1689	33.8972	50.3171	42.1183	39.1315	33.0712
MTATP6P1	845.117	760.865	807.499	920.403	973.897	819.962	886.269	1045.53	358.737	304.641	380.452	446.256	394.743	322.429	366.734	515.686
MTBP	7.46037	7.5728	5.83206	4.30089	10.4912	6.83635	5.60663	4.30981	11.5049	5.05145	5.24169	2.10632	9.33621	7.75924	6.74287	3.65013
MTCH1	266.3	286.1	283.595	278.892	296.601	365.645	338.579	378.942	277.551	293.64	264.92	285.739	274.611	307.478	311.835	288.493
MTCH2	123.062	132.887	105.028	103.13	155.855	181.339	151.735	133.96	81.445	86.7689	106.109	108.992	80.2614	109.204	102.127	121.267
MTCL1	22.6366	17.181	17.4703	13.1127	23.484	14.0288	14.4551	9.30391	25.6319	18.6078	16.9771	14.4763	28.2491	15.8012	17.6208	17.149
MTCO1P12	40.3569	55.8243	53.7977	67.1301	41.6288	44.8454	53.5824	56.2204	21.6204	17.2462	29.798	31.1345	23.2539	29.8082	21.5744	43.1087
MTCO2P12	2.32048	4.82443	5.30119	8.22247	5.05938	4.50746	5.78561	6.18336	6.27253	2.67835	3.40201	10.1192	2.34068	5.66832	4.69814	6.88347
MTDH	48.3445	51.3279	44.4759	44.0071	68.5757	50.477	44.5182	49.5728	53.0972	54.9696	49.4678	52.893	56.3014	51.7579	52.9866	47.566
MTERF1	3.57882	3.97716	3.50427	5.22551	6.97733	4.87604	2.97525	3.24041	5.88564	4.35319	7.00814	5.83849	6.50039	4.37696	5.02935	7.06638
MTERF2	4.51696	4.53544	3.13543	6.54698	5.48333	4.86949	4.54108	5.24782	3.70645	4.87528	5.47761	4.68549	3.11413	4.12916	5.03066	4.01827
MTERF3	18.9808	17.594	20.4031	18.083	20.1726	18.9493	16.9535	12.6128	19.2843	13.7142	15.4845	12.1667	22.7928	20.5917	15.4508	12.9163
MTERF4	12.5462	12.8688	20.506	7.80715	15.0876	15.5937	25.6471	16.3589	23.669	22.8319	17.3348	22.3175	23.1051	21.1407	20.2085	18.19
MTF1	4.40879	4.48123	4.62729	3.90152	5.07893	4.25293	3.33869	4.70889	4.07331	4.25391	3.89015	3.4949	4.55188	4.35611	4.39698	3.77794
MTF2	19.5143	18.6523	16.5726	11.6897	19.0366	12.5303	11.5516	7.95446	15.5686	12.1506	12.6004	10.297	14.8899	13.6208	11.4016	10.6082
MTFMT	12.9838	15.0124	9.21557	9.19832	11.2484	13.4978	10.5441	16.7296	13.8701	12.1898	11.4455	11.4918	14.1075	16.5907	19.6542	12.6031
MTFP1	25.8939	16.4717	18.2823	12.4646	37.2395	31.4599	24.2719	12.4008	40.9082	37.5564	24.7429	18.7377	27.372	24.893	31.8723	16.1409
MTFR1	27.6205	27.1629	27.7676	19.0015	29.0198	25.7078	24.958	19.7164	22.8985	24.6747	20.4703	22.1391	25.1345	26.4634	25.0507	21.0376
MTFR1L	23.2277	28.9547	34.8769	29.9315	26.4394	26.9144	29.0217	35.1595	28.0335	32.6044	28.7005	40.154	19.5556	27.4621	24.4114	33.0816
MTFR2	14.612	9.20859	7.37017	6.13599	19.7372	13.3203	12.6252	6.60006	17.7718	12.7342	12.1469	8.37747	17.1171	17.1613	13.3191	8.4298
MTG1	38.3672	40.7826	38.327	35.774	49.9106	56.6395	54.6354	54.1097	49.0045	49.2751	48.5573	42.4742	46.1487	47.8917	44.4872	40.2705
MTG2	18.4053	17.7024	19.9542	17.2142	24.1905	38.1123	23.6595	25.09	25.5612	20.6535	23.9711	23.5096	34.8825	19.9964	35.016	25.1422
MTHFD1	76.1386	77.1304	81.8108	52.0682	99.8209	105.131	95.5866	53.862	110.83	83.3541	85.9888	68.4438	112.14	91.6983	92.0752	57.965
MTHFD1L	64.1346	60.1139	68.7911	39.562	64.7925	49.1668	53.2156	51.9467	41.5928	30.2066	28.5257	28.6104	45.031	37.5958	29.3244	28.159
MTHFD2	272.553	283.975	273.075	123.253	162.368	145.169	100.49	116.188	143.7	116.619	105.201	80.8285	142.317	120.661	108.822	84.539
MTHFD2L	11.1613	11.635	10.0776	10.3182	11.8775	9.08247	7.70439	6.88738	9.45988	11.7076	8.48156	7.45	7.50174	10.7189	10.3322	9.09546
MTHFR	3.35115	6.18835	5.36858	3.48756	3.22078	3.982	3.73156	3.97589	2.56496	3.16467	2.73848	3.73831	3.73479	4.20865	4.89433	4.13386
MTHFS	34.1856	25.981	38.9251	31.0835	38.323	42.8359	32.369	34.8695	42.1128	48.4656	63.4383	48.4829	36.8564	47.2556	49.5637	44.4881
MTHFSD	10.7966	8.96112	9.68156	8.63093	11.898	10.0711	10.3608	10.2557	8.03159	8.70869	10.4433	6.55598	8.48251	8.52704	8.40627	7.79681
MTIF2	18.6039	20.2697	20.1774	20.6171	22.2342	21.2665	24.788	11.1756	20.6879	19.5108	19.19	21.8403	14.822	19.5774	17.4512	18.6963
MTIF3	32.0237	37.2746	31.2666	35.0652	39.1783	31.0125	19.4603	28.0749	36.0455	28.1784	31.2016	33.8587	45.8168	41.4959	29.3068	50.3416
MTM1	4.31569	7.1522	5.52684	7.37033	3.74861	4.46862	3.34555	3.86375	4.68037	4.8226	5.46607	5.92612	3.91631	5.56722	6.04861	6.05571
MTMR1	16.6049	17.3719	19.1879	19.3948	18.3764	16.5003	20.1179	20.1964	16.3077	18.8647	14.4226	17.2934	16.1359	19.4367	17.5844	15.1925
MTMR10	13.1686	11.5884	12.7751	9.55649	18.4292	10.5058	12.0257	14.0231	13.7251	15.2488	14.2851	15.6124	13.7772	14.5891	16.6015	14.3471
MTMR11	14.1791	12.7354	20.3624	12.4128	15.9333	10.5669	11.5534	15.0256	7.67789	10.3493	7.39696	8.24419	10.2001	9.7403	8.73403	8.2056
MTMR12	16.4119	17.3133	17.0588	13.7311	21.1587	21.0357	13.4733	15.5126	15.7156	12.1781	13.5785	11.1069	14.6869	14.5916	14.1991	10.3601
MTMR14	20.6182	22.4308	23.1909	18.9505	21.6462	20.4605	23.2941	18.6485	18.1757	19.7619	20.2003	17.9824	20.5253	21.1036	22.6259	19.1987
MTMR2	49.9635	42.3687	39.0338	39.3353	56.1632	36.5444	33.5509	33.1725	53.6968	41.8284	47.9407	45.1504	49.8845	45.0494	45.0615	46.5684
MTMR3	11.018	10.2996	7.91587	8.78335	9.80451	6.46448	10.4481	8.69347	9.79284	10.6044	6.82026	8.88142	7.2795	7.48805	8.21998	8.28316
MTMR4	19.0013	16.545	21.4237	13.9189	24.9127	13.5479	17.9489	9.71885	18.7022	21.0497	11.5503	10.9066	18.9711	16.4464	16.058	10.5386
MTMR6	28.3007	26.2433	25.6397	24.5308	35.9219	25.2027	23.8488	23.5355	26.2663	26.3716	25.8495	21.3425	30.2767	26.4391	27.0843	22.7793
MTMR9	6.10493	4.9457	6.18624	6.82596	7.33292	4.58336	4.14094	5.75615	5.77795	5.41146	6.22322	6.06214	6.63847	4.76353	5.17377	6.63355
MTMR9LP	3.46558	3.94137	3.07927	2.2747	1.50436	2.458	3.11192	1.11275	2.03639	3.03103	2.42257	2.53011	1.80295	3.2642	3.2281	3.2949
MTND2P28	211.358	142.46	171.925	209.726	231.28	179.816	236.471	247.348	106.234	89.7186	109.785	112.983	100.99	106.843	101.185	149.036
MTO1	11.2093	11.3055	11.4118	10.5957	11.4707	12.8397	11.5641	8.54557	14.9291	7.64991	10.0149	7.69173	11.4614	9.49184	5.12428	7.81301
MTOR	14.5463	12.7605	13.5159	11.1783	18.9422	13.3632	14.1167	13.1173	14.4233	13.3438	14.2584	12.2368	15.6033	12.9905	11.8491	10.4586
MTPAP	6.14968	8.63418	5.60728	5.26055	6.36788	7.30931	12.5541	5.96454	8.31105	13.9779	7.70166	9.77459	8.73007	16.6895	7.06423	7.76992
MTPN	192.021	214.736	216.873	221.844	206.465	178.439	163.313	187.634	168.715	171.483	163.883	181.572	175.271	194.76	191.221	192.059
MTR	10.4381	10.068	10.1487	8.46104	15.1981	11.18	10.1496	9.74262	10.3129	11.246	9.32695	7.51454	10.2026	9.29033	7.95503	7.44162
MTRF1	11.5533	8.11733	8.30737	5.77212	11.6841	5.68638	9.29266	4.56951	8.48556	7.68692	6.24751	6.76312	6.26024	5.65955	6.19273	7.67069
MTRF1L	15.0549	15.6661	18.8794	16.5836	17.6961	17.3748	19.4998	17.4007	19.8285	20.6297	18.5405	21.1042	19.3486	23.0736	21.5574	20.093
MTRR	14.7976	19.408	19.013	17.1842	25.8717	21.2975	21.4375	22.2488	20.6026	17.8487	17.3847	19.4093	22.9126	18.827	19.1375	17.1762
MTURN	8.95248	10.1605	7.44071	13.291	4.18899	12.0111	8.43201	5.53653	10.1645	13.0741	14.8004	12.3493	13.0654	10.8759	12.0448	13.6695
MTX1	51.0766	54.0817	59.2085	41.5242	60.7286	63.947	62.5573	64.5522	60.722	54.0411	54.0096	56.1273	62.6171	56.0148	54.423	49.1879
MTX2	68.4148	67.3902	61.6458	62.0894	55.4776	46.5892	35.8787	42.6879	60.7283	60.5686	56.4841	59.5249	49.1441	59.0954	61.3736	59.0432
MTX3	13.4333	10.2128	11.5932	10.7196	14.7407	7.85402	10.2422	7.56908	14.0549	8.54633	9.63176	7.32599	15.7922	12.2179	10.9344	9.53341
MUC1	1.34133	1.93055	1.12535	1.64882	1.13364	2.27337	2.08293	1.99085	2.21237	2.10518	2.89842	1.622	3.58747	2.30618	3.92082	3.43411
MUL1	20.6995	21.8802	21.16	18.3325	27.1737	28.127	26.7349	35.2429	20.9778	23.9401	20.4897	21.2967	22.8704	22.7566	22.8907	23.4133
MUS81	39.5557	30.508	30.6477	19.2075	37.4653	32.1149	22.9614	20.6436	35.9049	25.9253	25.7689	22.9704	37.5966	21.228	20.9081	22.9692
MUTYH	5.44039	4.18181	7.90884	3.9508	4.98051	7.59614	8.68469	2.30134	9.51489	6.16481	7.5028	3.70306	5.22912	4.74127	7.91881	4.39424
MVB12A	62.0014	54.3064	52.2308	29.6509	41.522	42.2771	32.9342	33.8534	46.5288	55.8758	47.4345	34.724	49.5304	43.0575	57.2713	42.3879
MVB12B	3.42015	3.32377	3.1193	4.84544	5.01857	6.09207	6.0514	5.22504	5.58796	5.23776	5.1007	4.25497	6.96607	5.64941	5.18799	4.21071
MVD	27.3017	29.6556	26.9573	22.4921	17.4871	23.9474	17.9821	12.6635	17.8075	30.4583	23.3618	25.7189	18.4698	25.4143	29.0512	28.2293
MVK	28.5737	30.8784	32.5796	21.1745	25.1427	29.397	32.1857	25.2694	17.0447	26.8994	26.0177	21.9705	19.0553	23.7964	29.6848	21.5312
MVP	83.3456	102.67	114.726	112.365	74.6019	89.3715	110.914	146.49	58.3276	84.8769	87.2693	116.353	65.115	79.5269	102.356	121.435
MXD1	4.16471	4.03624	3.30572	2.6972	3.83539	3.24482	2.40764	3.64733	1.84528	2.91915	2.49971	2.86463	2.56305	2.95208	1.98326	2.75495
MXD3	79.5883	66.6376	36.6358	16.0382	54.2916	63.5593	23.9335	5.13904	63.6081	32.7485	39.0778	21.0905	70.44	48.0378	61.5792	23.3483
MXD4	10.4712	17.5087	16.0844	31.8501	8.16638	17.2472	22.0817	36.871	11.72	24.9149	30.578	49.1607	12.811	29.3186	33.1263	47.6494
MXI1	10.8352	18.198	15.874	13.9635	5.10099	7.50585	9.64724	11.7062	5.90978	11.999	13.0697	16.7178	4.72005	15.8491	9.3979	14.3313
MXRA7	185.038	189.643	204.203	234.181	210.849	214.972	226.593	307.771	176.551	203.398	214.205	248.494	190.454	213.057	211.999	281.831
MXRA8	119.266	137.257	134.049	160.672	122.998	197.745	205.13	226.531	160.354	225.082	203.73	242.112	139.658	222.155	227.323	241.568
MYADM	153.176	104.429	104.482	124.564	154.228	96.9105	102.853	166.077	75.7223	73.6863	70.6196	95.6519	93.2588	72.0431	82.1696	100.102
MYBBP1A	19.4364	17.209	18.4422	16.5148	30.4378	27.4184	33.1079	29.6746	18.004	17.066	18.9262	19.3268	23.0518	20.8119	18.9085	15.0177
MYBL1	56.7566	36.6237	37.4592	48.7635	56.6621	34.4087	32.2744	22.951	100.195	74.9145	69.0945	57.2994	114.506	74.6601	68.9239	60.5765
MYBL2	97.548	39.5437	35.7924	15.9147	145.64	74.3992	51.2094	22.9824	123.978	61.4826	49.9793	26.9622	125.536	60.8485	53.8153	21.8078
MYC	52.7086	66.9256	66.8504	46.062	33.6254	48.4277	56.3147	58.1915	34.944	43.6431	41.8229	39.5668	30.6605	37.0484	39.2834	37.2921
MYCBP	35.193	38.6407	36.1469	32.9144	24.3109	24.8251	24.0998	14.1719	30.3002	26.2795	26.8152	27.7026	24.1118	35.5519	30.3602	40.339
MYCBP2	10.1698	11.3497	12.4393	12.0482	12.7202	8.78112	9.49605	5.7378	14.0016	11.7486	12.1002	10.6169	11.6896	10.2863	12.6757	9.37208
MYD88	7.58919	6.47746	7.6919	6.26176	9.5943	9.44783	12.4997	10.4833	8.50301	9.11819	9.33277	8.80832	8.93524	10.7737	9.69104	7.51008
MYDGF	192.062	203.12	192.375	219.518	175.926	243.948	188.1	203.144	201.606	211.629	208.878	221.569	193.279	219.157	216.725	222.108
MYEF2	95.4405	82.2221	79.1308	62.5637	67.2805	45.6054	32.19	24.1315	75.1666	61.8131	53.6292	49.1495	76.2868	62.7267	62.3985	51.8677
MYEOV	30.7681	50.6524	61.5321	73.4078	16.3888	48.0808	51.2139	83.355	13.6688	38.4176	34.6651	52.6382	11.7397	27.8638	40.2937	49.4106
MYH10	23.0116	27.9667	32.2659	17.0115	23.4314	25.4856	25.7581	12.6442	21.043	26.4903	26.4529	14.1868	29.8708	23.7736	28.9687	14.8335
MYH9	573.533	452.689	492.076	453.16	578.629	452.452	502.454	541.297	457.639	447.945	433.527	516.527	497.063	416.027	474.273	501.165
MYL12A	1131.32	824.479	734.31	885.456	747.376	492.04	387.989	579.531	697.006	590.12	560.979	729.594	772.896	551.555	674.069	720.326
MYL12B	882.927	755.564	687.282	788.282	661.586	583.834	443.596	554.177	676.065	634.073	646.197	700.494	678.921	627.566	623.699	763.489
MYL5	1.68571	2.94968	2.54185	4.76428	3.58513	3.81675	3.35913	6.24655	3.90946	6.60273	5.46669	7.5032	1.78678	7.51927	4.68661	7.84093
MYL6	3965.72	3592.49	3441.34	4880.11	3640.17	3901.98	2872.42	4175.58	4404.13	4099.04	4152.6	4729.06	4849.03	3652.29	4538.67	4778.04
MYL6B	98.266	96.3473	97.7753	89.6131	73.1487	120.311	108.354	100.949	113.947	109.091	108.291	98.3814	103.033	103.66	108.246	119.082
MYL9	317.966	224.088	185.513	492.579	277.123	242.786	163.728	473.579	430.35	405.494	416.721	766.817	436.272	382.663	439.851	635.082
MYLIP	3.13488	2.72785	2.51897	1.47544	2.60861	1.79812	2.77317	1.69644	3.40306	3.30625	2.42645	2.22193	3.66506	3.62369	3.13208	2.28668
MYLK	44.9537	58.4001	55.8259	75.1026	43.8644	49.6904	50.8577	65.7287	67.3304	102.944	107.511	109.814	75.0668	90.4993	103.735	113.392
MYNN	13.2514	9.41925	10.4378	11.1226	11.539	9.11518	6.60039	8.41583	10.0769	10.9424	11.6843	8.69265	7.88144	10.8885	8.62614	10.9946
MYO10	38.8573	38.3855	40.1866	40.0878	49.1278	35.6222	36.2675	47.3004	19.4272	21.0836	19.8848	19.782	20.0237	21.95	22.9583	18.497
MYO18A	4.042	4.86161	5.23907	4.65054	4.21643	6.74437	7.96078	5.31413	4.83272	8.79861	8.31808	9.39196	6.85081	8.48501	9.35294	9.59734
MYO19	48.7654	39.7059	39.1363	19.779	53.9697	47.8052	43.2469	29.9068	58.8094	43.6469	38.8761	18.1156	62.3154	59.8541	36.1547	21.8759
MYO1B	33.9857	43.8028	44.3554	45.6115	40.0677	40.7626	33.6748	38.6085	37.3647	44.1007	47.9647	43.2129	36.2732	45.5791	45.5678	44.2371
MYO1C	138.609	118.008	122.31	109.472	123.706	104.819	102.581	114.736	111.502	114.995	94.3337	112.891	124.995	98.7465	104.732	85.8609
MYO1E	25.1995	15.9465	18.0931	14.8346	15.325	12.0872	10.577	13.966	13.2923	15.3746	18.7656	24.4114	14.2932	17.7095	18.3417	20.1937
MYO5A	13.5221	14.9104	18.5035	17.8369	15.3652	12.6758	15.7653	17.9284	12.1485	15.7132	11.1025	15.9354	15.4064	14.0496	16.007	16.5161
MYO5C	2.39556	3.75372	1.89917	1.78749	3.78778	2.22584	1.05316	1.6927	3.79049	4.78264	3.10209	2.57445	5.51155	5.043	3.8111	2.56081
MYO6	22.3245	20.799	17.2457	13.792	18.1825	11.6635	12.0104	8.475	15.1027	14.1359	12.882	14.1813	15.7662	15.8521	15.511	15.8056
MYO9A	6.23122	6.27939	5.77983	5.16655	6.76557	4.48057	3.87088	4.21586	6.53548	6.25302	4.84115	5.15204	6.48023	5.61847	6.03416	5.49074
MYO9B	34.0811	27.5851	28.9863	24.507	40.4439	39.3922	49.0943	42.0954	29.5377	28.0528	27.9598	23.5491	29.5127	24.5841	27.16	20.5052
MYOF	206.775	226.557	252.885	232.026	191.645	166.091	180.756	183.934	175.835	210.956	214.085	257.924	210.517	216.816	247.75	257.366
MYPN	3.76312	6.47793	7.97352	9.73485	6.5803	11.8843	16.6846	13.2852	9.19314	10.3399	9.29801	11.9399	10.2575	10.4131	9.7087	11.9235
MYPOP	6.74869	7.35209	6.77602	5.77638	10.3858	8.03066	9.10221	5.83657	5.35003	4.37282	4.40883	5.65303	6.50911	5.39035	5.33683	4.94223
MYRF	9.88589	10.2924	8.92811	6.81263	7.66088	6.74397	7.82857	6.78333	9.19756	10.6829	10.1397	8.84021	8.54799	10.3103	11.405	6.63273
MYSM1	11.2466	14.9003	11.2099	9.55472	9.49383	8.08622	8.19384	8.92369	7.83499	6.44653	7.77385	5.99481	11.8768	8.50086	10.3655	9.84753
MZF1	9.45015	8.77475	6.72431	6.23405	9.409	7.01355	7.9052	7.08453	8.96466	8.65506	5.79664	9.46993	7.43571	7.95499	5.84963	8.92675
MZT1	102.55	89.3729	90.7865	73.6957	95.7139	77.7208	69.6092	51.511	76.1483	78.3931	68.8752	45.7159	94.1929	92.276	69.3801	56.2818
MZT2A	125.663	148.058	144.445	162.868	131.847	176.104	151.18	132.543	187.149	186.611	171.964	136.323	174.815	178.796	228.075	195.713
MZT2B	357.763	391.129	352.482	301.794	278.116	371.03	388.253	269.703	440.099	475.882	369.234	341.44	460.385	424.515	455.242	403.162
N4BP1	7.39513	7.16043	6.75659	5.9089	8.45389	6.19179	6.07185	6.96378	7.77234	8.27283	9.37906	7.55495	11.0523	6.6338	7.90817	7.89202
N4BP2L2	21.9565	31.1262	23.9504	28.5206	17.6745	16.0766	21.5588	12.1641	18.7091	22.7201	21.6397	19.0093	14.4605	20.8985	20.7419	20.916
N6AMT1	3.04249	7.18417	4.13818	5.11599	5.48402	5.80777	4.50265	3.4549	6.75122	5.97393	6.79304	5.32421	4.26225	4.75937	7.31897	6.85949
NAA10	69.9652	73.7119	75.0444	64.1843	100.654	93.8022	93.2411	95.0155	75.8499	76.8408	89.169	85.678	80.6354	90.3947	68.0343	105.385
NAA15	24.4305	27.1283	27.7812	21.9683	35.079	29.6316	29.0527	21.2508	29.7832	28.7471	28.6824	24.205	31.6749	29.7194	27.9762	23.7915
NAA16	9.67435	7.74558	7.06992	4.18978	9.02077	6.54258	6.78162	4.05713	10.3903	6.54959	7.97766	9.01423	10.5911	7.12721	5.98384	6.47812
NAA20	96.2883	108.097	113.91	126.115	107.305	102.544	93.3793	96.0916	103.163	108.816	120.908	97.8003	109.188	113.817	108.87	109.607
NAA25	17.5274	23.1686	21.2832	20.9251	18.4752	13.5258	16.7235	13.6565	14.1216	12.8315	14.3548	13.5388	15.2577	13.7722	15.4807	18.4416
NAA30	9.72299	12.1971	14.4182	11.4369	11.7778	12.0045	9.60808	8.24668	11.5875	11.8106	10.7387	12.1387	9.12245	10.8876	11.3268	13.1747
NAA35	10.3921	14.5165	14.5803	11.6154	14.949	11.7076	11.7176	12.0498	13.6926	16.367	14.9647	15.7134	14.0567	14.7562	16.0333	15.3796
NAA38	183.491	191.207	135.653	152.04	168.04	187.968	126.328	158.055	207.021	160.49	176.392	167.665	180.106	195.199	189.345	181.356
NAA40	9.61196	11.3342	11.061	11.9946	17.6262	16.9586	12.625	12.5456	13.062	15.8829	8.34449	12.2013	16.3421	17.4952	16.417	10.1883
NAA50	143.574	162.734	164.733	135.666	194.917	174.989	155.256	117.807	179.595	167.909	155.77	127.804	171.301	186.481	175.831	150.019
NAA60	31.1343	34.7085	54.1719	44.6368	40.4646	46.6166	35.399	33.5053	25.1799	37.6048	32.1853	39.3984	31.6828	44.4953	60.4026	29.8786
NAAA	8.10559	5.74119	8.72222	8.5863	10.0849	8.88968	10.6462	12.169	6.84623	6.1405	6.69876	8.47064	5.25055	4.78978	5.78024	8.84725
NAB1	23.2078	18.8093	17.3365	15.8244	13.9027	10.802	14.8997	10.9843	14.7137	15.9721	12.5429	13.7565	15.4713	17.1716	11.3669	12.135
NAB2	14.6466	17.9833	18.1662	10.8894	16.5362	20.6906	20.3642	19.8091	9.43797	10.057	10.0073	9.57623	13.0891	11.1865	11.4917	10.6646
NABP1	51.866	71.2324	70.1847	90.8436	32.8945	41.1611	29.5621	57.7527	28.4319	49.4194	47.1255	89.8547	34.496	52.6806	50.9515	110.899
NABP2	45.1109	42.9096	44.3471	35.6043	68.4761	57.9486	68.3634	45.5524	67.8418	54.6972	58.1837	45.736	68.5184	55.337	69.1349	47.2012
NACA	1675.12	1872.28	1803.78	1770.23	1377.69	1446.41	1278.91	1310.03	1438.26	1280.81	1599.01	1432.39	1602.81	1383.15	1515.95	1595.24
NACC1	68.5322	74.9883	80.8538	68.0152	80.812	100.265	114.268	103.348	75.6524	85.6147	79.1244	84.013	73.3948	80.1867	87.1327	72.089
NACC2	21.6223	18.8309	19.3773	22.5724	25.6529	24.2228	25.7972	30.4157	22.5681	22.0524	21.22	28.1054	24.1781	22.4079	25.0611	28.2983
NADK	33.16	42.0671	40.6954	32.8295	40.7669	43.5589	48.302	46.6122	32.2661	39.9407	36.1568	31.6235	36.104	38.063	38.451	31.5774
NADK2	14.5008	14.0356	14.744	11.6613	17.3146	11.2146	10.783	9.78303	11.6478	10.8165	14.8973	12.3846	16.6511	16.274	13.7735	14.9656
NADSYN1	26.4443	32.1076	30.7808	23.2186	19.4463	25.93	31.4292	31.3252	21.4426	23.9464	26.7558	28.9121	20.7491	21.7769	30.315	27.5904
NAE1	54.3823	62.8959	60.2918	53.3955	60.9744	57.6798	46.7461	29.5872	64.2151	57.1559	54.8723	45.5025	75.0913	66.2031	67.8886	58.2701
NAF1	22.4085	19.0527	22.8685	16.1802	30.3425	20.6715	25.7011	19.5632	20.6295	17.2439	16.5696	14.5095	23.3776	19.387	14.967	15.2257
NAGA	19.9919	15.1388	17.0402	9.95623	18.8356	15.3961	15.9723	12.3481	13.3109	14.0623	12.4996	8.67095	15.3585	14.8508	13.0896	10.9674
NAGK	59.6119	72.0258	71.3842	74.1303	52.3022	69.7569	62.9864	58.6573	81.1059	64.8946	83.6276	73.3984	56.8116	60.2768	68.2299	58.6097
NAGLU	21.0123	24.5305	23.2913	18.5621	19.1709	24.0598	28.1991	21.1298	22.7463	26.1174	28.1225	27.077	23.9903	29.9974	29.5446	28.2018
NAGPA	9.30571	12.4714	12.1085	13.7808	12.5921	13.003	17.6966	15.8486	9.96501	13.7976	12.8326	14.5672	13.7797	12.5173	12.2404	13.7241
NAIF1	6.28095	5.0076	4.02394	2.72475	6.45027	7.86083	5.50643	3.82563	5.472	7.67433	4.95347	4.92197	4.48779	7.4088	5.40137	5.08103
NALCN	2.29875	2.43913	2.95405	4.20288	2.33506	2.54437	1.3519	1.07878	1.05578	1.13532	1.7132	1.28042	1.8382	1.16609	1.93493	1.87032
NAMPT	40.3123	52.8685	44.7223	33.6643	30.6417	31.498	26.2046	24.8683	30.6466	33.7147	36.7499	28.9633	44.1229	43.5369	38.5783	30.6023
NAMPTP1	3.94582	4.51951	3.97686	3.97065	4.32534	5.19659	1.73335	1.60424	2.59163	3.60354	4.48354	2.11247	6.22436	3.46312	8.41991	4.93583
NANP	7.97231	6.73879	6.67484	4.76982	7.43558	4.42684	3.91871	3.0652	6.76814	6.2902	5.7486	4.94893	6.74108	7.18867	6.47617	5.87284
NANS	259.652	211.562	202.838	217.555	265.106	222.278	208.287	285.409	214.26	233.232	224.234	255.2	230.992	253.718	254.065	234.482
NAP1L1	992.216	891.399	935.295	798.804	975.428	646.388	707.135	603.411	722.461	632.553	693.324	622.666	772.447	726.326	663.013	686.738
NAP1L1P3	1.77664	3.98785	1.65295	1.71156	2.92415	1.19658	1.14584	1.35559	1.24994	1.28951	2.03295	2.26961	1.80186	3.97423	4.05285	1.34389
NAP1L4	119.981	119.963	127.603	112.121	144.253	134.307	122.543	108.156	118.402	121.41	112.372	104.069	122.293	129.819	120.84	96.4971
NAP1L5	6.08999	8.29371	5.76088	7.78371	7.17399	7.22345	8.09411	9.71171	5.36205	7.06963	6.82579	7.16596	6.40162	6.26475	7.11289	8.64802
NAPA	62.7345	77.6243	74.5471	69.2308	64.2287	97.5119	94.1626	113.236	90.1682	83.7892	85.0114	93.6086	96.507	89.7315	104.681	81.2535
NAPB	4.7707	4.12159	3.70225	2.28459	3.67295	2.24498	4.22634	1.62812	2.14903	2.31664	3.84998	5.0915	2.72338	3.59051	2.57334	3.35384
NAPEPLD	3.80477	3.51265	4.24584	4.08617	4.38532	4.34693	5.74921	4.40797	3.27483	3.64934	2.61827	3.9506	4.98127	3.84082	3.44365	3.901
NAPG	16.9053	13.116	17.2253	17.8267	18.3236	15.9947	10.9399	18.2182	13.582	15.0719	14.2961	14.963	15.5147	16.2849	12.7933	15.934
NARF	67.001	44.752	28.6937	30.7862	33.4454	38.7966	44.0543	34.5577	23.9494	31.0741	38.3341	27.9691	31.9273	32.9185	29.1208	29.4537
NARS2	26.7738	20.8453	22.5144	20.0202	22.2818	17.725	15.4722	11.1855	21.7831	15.2233	17.6189	16.1044	19.0585	15.5922	15.0793	10.2206
NASP	137.831	110.584	103.24	59.6735	150.512	129.457	103.128	49.4407	157.535	131.306	135.665	56.6312	163.567	143.029	111.381	63.2264
NAT10	17.6304	19.1304	23.9673	17.4319	37.3279	30.6509	40.1211	28.246	19.1864	17.6282	19.6017	15.3796	24.0881	22.1491	22.1237	18.3567
NAT14	32.2011	44.1649	37.1535	38.5297	24.317	42.7749	37.4677	40.2648	37.4504	50.9487	46.6174	48.8506	36.3816	50.2247	54.9622	53.8704
NAT9	19.8886	25.6136	21.8478	18.5781	16.352	29.7751	20.0794	21.6514	18.0176	22.6581	17.0803	25.8879	22.1003	19.002	19.9111	22.4642
NAV1	32.1907	28.1372	30.7036	41.4898	43.6118	35.1882	48.0592	56.1738	32.9663	36.798	33.1653	38.8735	32.1418	35.8872	40.2758	30.1278
NAV2	21.1333	20.2496	19.8692	14.4744	30.0801	23.6005	25.8647	22.1167	26.5643	26.9825	20.1405	17.5978	29.9382	24.3162	26.6145	19.9241
NAV3	20.425	25.0921	29.268	24.0456	23.9064	11.3405	15.9428	21.9738	7.3799	7.48227	9.10476	9.02153	8.87082	8.63993	9.27552	8.39932
NAXD	24.2696	24.0498	23.8858	19.2349	27.4612	24.0115	25.2227	27.6831	21.5537	22.1204	19.2469	19.6276	23.3033	21.8685	21.6422	21.0954
NAXE	69.101	70.5641	71.701	62.2329	59.3218	73.8389	71.9883	63.3967	81.3452	82.0602	82.1284	69.414	77.1034	91.6357	83.0234	69.8563
NBAS	22.4336	16.7036	17.2443	12.8917	17.3085	11.2838	12.4567	8.99939	9.25732	9.08941	10.7092	9.64472	12.0966	9.95796	10.0573	9.4048
NBEA	2.28544	2.30425	2.53487	6.60792	2.3741	1.53742	2.52727	1.8057	1.65598	3.00193	3.0929	2.73981	3.26821	2.7551	3.33257	1.90988
NBEAL1	2.21979	2.97775	3.12326	2.62511	1.50167	1.44756	1.51176	1.04317	2.65211	3.89125	1.7069	2.54335	1.90195	1.92271	7.18309	2.59053
NBL1	14.2989	16.1889	14.2139	10.508	9.40824	16.5152	12.286	13.6458	7.19665	11.3978	10.7629	9.32933	8.7018	9.73812	12.4126	7.28862
NBN	21.73	22.6453	22.2858	25.7454	27.2984	23.2033	20.8869	16.2514	24.6689	24.4574	24.9521	18.4164	25.2437	28.4333	22.889	23.566
NBPF1	14.1603	13.5636	10.9627	13.5939	31.811	20.2231	18.1042	26.3075	26.9836	20.8726	16.8155	15.0486	32.3481	21.5829	17.9161	15.0004
NBPF10	17.2731	16.3114	16.6648	12.7327	14.231	10.5046	10.3591	15.8005	12.4116	15.2014	12.4357	16.1661	15.9624	14.0091	17.5253	15.4638
NBPF11	3.90846	3.25757	4.42076	2.49873	4.02544	2.80259	3.32714	2.53497	3.8038	3.58218	4.04836	3.59534	4.00811	4.29443	2.85297	3.91302
NBPF12	3.23418	3.68099	3.76844	3.52715	4.9737	2.36249	4.05071	4.53097	3.66814	3.03379	2.51576	3.03362	6.02641	4.43228	3.24249	4.73232
NBPF14	41.1525	52.7994	49.7119	57.7307	38.0749	39.0393	45.0591	47.3058	37.6529	53.6752	39.8052	51.627	53.0495	52.3872	47.0875	51.3738
NBPF15	27.3587	31.3181	33.9338	24.726	33.5967	25.3301	34.7279	34.8262	31.8964	45.7234	28.3351	35.1577	37.0007	24.8939	24.5565	24.0959
NBPF19	23.5986	24.4051	28.0016	21.987	24.0332	15.6122	24.1526	17.9896	32.8508	25.6132	21.6549	30.9082	27.2989	31.2283	31.1293	29.0731
NBPF20	4.09848	6.51464	4.76562	6.19417	8.25477	4.33914	4.49079	6.33599	5.2122	3.23502	3.60691	4.85371	6.12741	3.82354	5.56911	3.47464
NBPF26	12.0776	11.1241	14.4421	8.35801	11.0991	13.7108	9.69213	12.2778	11.216	13.0918	14.0071	13.898	17.674	9.65266	13.8904	15.7625
NBPF3	13.87	9.51391	11.1727	7.33048	12.6371	11.293	12.1242	6.85535	11.6684	9.68357	10.658	10.0829	11.3805	13.8704	7.94798	9.71095
NBPF8	21.8107	18.5299	21.1769	11.1016	16.509	12.781	16.8219	9.27682	14.6488	12.3346	12.089	9.02681	17.0252	13.1142	14.6806	9.17979
NBPF9	31.4455	28.4212	28.6241	20.1318	32.3372	16.7436	19.9106	19.9896	20.4004	17.0587	18.135	16.4326	24.7196	20.0319	22.7006	16.7003
NBR1	65.6857	69.7407	67.7682	72.579	49.4017	44.1775	41.976	45.9693	37.2261	54.6731	53.869	72.1679	35.5051	50.5098	55.7317	64.4037
NCAPD2	123.969	79.1137	98.9205	45.0265	127.45	88.5186	100.109	47.7015	90.3632	68.145	59.6446	34.2451	114.145	62.698	71.7449	33.6113
NCAPD3	48.3627	30.5582	35.9554	17.8209	65.4552	46.0295	45.9432	26.6099	44.6678	35.9584	34.8389	18.0192	49.9123	41.3785	31.6117	15.2202
NCAPG	51.7961	41.5452	49.3941	33.2307	65.0325	55.5175	37.7206	22.6641	55.6373	46.6919	43.1441	22.1038	54.1565	48.301	46.0684	32.6556
NCAPG2	82.7627	63.0562	64.02	38.5181	81.6185	60.6884	48.2515	26.4662	79.2649	62.1497	53.0529	32.4181	80.5477	69.8109	61.1636	36.1392
NCAPH	60.7589	28.6745	35.5106	22.712	90.1031	52.285	44.6564	23.1542	70.2432	43.8055	40.8622	22.5395	67.408	44.2245	39.4004	18.8033
NCAPH2	46.2948	29.8067	31.5083	17.1998	57.8614	51.1422	47.4107	21.882	50.7142	33.6606	32.6609	19.0304	49.418	35.8663	29.1843	16.2296
NCBP1	17.8544	18.1105	21.793	20.1795	26.9251	20.5892	18.0606	15.9816	20.7701	24.3147	22.8652	19.6547	19.7159	21.3045	24.7996	16.9611
NCBP2	56.4894	66.3635	66.075	63.1095	56.0611	56.7604	56.9165	50.5774	54.0417	59.9386	56.9327	59.9361	54.9333	55.8258	61.7629	62.362
NCBP3	13.3508	12.3768	20.527	13.2211	20.033	19.6514	12.6996	15.8862	14.3292	18.7019	15.7068	13.7509	18.6085	19.5657	17.2408	15.3405
NCDN	9.18305	12.6341	12.9148	18.9255	18.6457	27.9628	30.9178	39.9271	14.9672	24.5816	23.6985	27.4239	18.5287	24.0691	28.0518	26.3274
NCEH1	150.117	116.148	121.294	133.135	190.231	128.276	112.314	135.107	153.6	131.498	119.018	123.106	171.898	147.525	131.724	129.375
NCF2	56.5895	52.4291	46.0406	49.6374	27.0348	51.6154	51.3788	58.6981	55.6462	56.1443	67.2079	102.656	76.1585	71.7914	64.2457	90.3907
NCK1	25.6327	24.3509	25.4027	25.9354	15.597	18.3858	17.6018	12.1447	17.4013	17.8616	17.09	14.8894	16.1912	20.4027	15.9816	19.6592
NCK2	24.4764	18.5562	20.9904	18.6161	30.3291	18.391	20.0767	19.016	18.8655	16.2306	15.6637	15.7767	21.2121	15.2037	16.507	13.5328
NCKAP1	93.6285	101.523	96.9965	89.3593	87.2184	68.4056	71.8374	67.1399	77.2303	79.8987	78.6517	77.1248	82.2294	78.9654	71.2695	84.7755
NCKAP5L	11.3599	11.5746	12.8364	13.4738	9.45482	12.0147	11.368	16.8303	7.94984	9.50733	8.7328	16.5433	8.44627	11.3264	11.4319	14.3161
NCKIPSD	17.3174	19.2307	16.4472	14.0157	17.5395	22.2193	26.1943	16.0656	15.2502	22.1407	15.7836	15.6739	14.763	20.8986	16.2676	12.6399
NCL	410.167	376.752	416.8	298.323	615.31	460.051	454.519	357.236	473.876	428.364	389.981	264.387	468.533	423.915	470.403	228.61
NCLN	34.314	34.7563	40.9995	39.5146	70.9604	71.5931	74.42	80.8974	51.1903	51.4093	46.4323	49.6068	55.9097	57.0355	52.9148	40.1835
NCOA1	4.4043	4.51682	4.02386	3.59564	6.72916	4.45415	5.02366	3.4501	4.73874	4.72272	3.96756	4.73	6.07909	4.04431	4.83315	4.74488
NCOA2	5.30044	4.6413	4.20773	3.92149	4.74266	4.03115	4.18613	2.63908	4.49765	5.01953	4.49646	4.63916	5.21289	4.3905	4.7449	3.79587
NCOA3	5.86772	9.26182	8.47301	7.84117	6.15645	4.69802	5.48812	4.69721	4.62911	5.17968	6.51302	7.75565	6.40351	6.99631	7.83042	7.37237
NCOA4	63.5299	62.6482	62.6597	79.152	91.1693	69.3412	69.3768	86.4145	69.0421	76.3131	75.9779	89.1886	77.5449	74.3135	75.9712	91.2014
NCOA5	11.3758	9.21011	10.4251	8.60068	29.3329	22.7221	21.3582	18.5929	25.006	20.4807	19.4406	16.3583	25.0923	19.8705	20.2593	13.2534
NCOA6	9.61689	8.31946	8.31507	6.39762	11.28	8.01249	10.9799	8.30877	8.64571	7.56443	6.38644	6.70458	10.3872	7.3713	7.10934	5.43142
NCOA7	7.21543	8.77598	7.31854	7.25608	5.72159	4.67097	5.47879	4.01592	5.13762	4.85415	5.6365	4.73861	4.81547	5.98043	5.05911	4.77521
NCOR1	29.3777	24.5284	35.9146	23.2239	31.2963	23.7633	15.6745	15.8498	28.5272	21.5928	22.1141	21.2152	33.4217	19.8644	25.566	30.3467
NCOR2	78.5771	87.2806	119.17	98.5773	127.235	112.734	149.579	209.711	76.1454	68.4743	68.2848	78.8953	63.3051	75.3322	80.3181	71.1486
NCR3LG1	3.12345	3.22794	4.06786	1.87372	7.60439	4.38986	4.41473	3.72376	4.95975	5.73221	4.35143	4.39708	6.18756	5.82371	5.54362	3.93158
NCS1	37.7969	33.3371	39.1911	34.2607	44.0523	46.6994	52.1993	50.913	28.9175	39.8308	28.4261	33.9043	30.6368	30.8835	34.9459	25.9959
NCSTN	52.6392	70.8398	64.0159	73.9497	60.2693	63.5849	67.191	79.204	44.0003	51.5002	47.9361	69.7737	53.1834	54.1575	53.6712	61.3462
NDC1	51.8147	39.9189	38.9635	24.1071	69.7939	46.7466	40.2529	18.1293	72.6948	50.822	54.9588	24.194	77.6218	59.3161	51.3752	28.6391
NDC80	47.2694	45.3297	45.2864	32.168	71.9501	56.397	40.8855	24.633	67.7033	46.4261	49.3288	30.759	75.0579	51.6147	47.7123	34.3172
NDE1	63.0293	43.5585	50.1228	26.3698	55.5327	42.161	37.4692	26.4336	35.893	31.2367	26.6757	21.0984	39.8482	29.1963	28.1801	14.8022
NDEL1	45.4387	43.2427	45.9989	36.9863	38.5883	37.0262	31.8785	39.9363	29.3216	32.4942	27.6029	35.9333	31.5929	30.2446	36.4424	33.6769
NDFIP1	39.987	50.2797	54.269	47.7765	47.5147	48.8283	49.6211	47.2009	36.1969	48.0475	44.4566	48.111	35.5345	51.7448	48.6718	47.512
NDFIP2	29.4041	32.4803	34.8167	45.5042	34.3384	31.1465	31.2895	36.4542	31.0296	49.578	42.213	47.6346	34.1164	50.7548	41.1787	58.206
NDOR1	12.88	10.0007	10.7345	6.21802	19.3241	13.168	13.8812	9.86566	16.6311	13.1405	10.8631	7.57297	15.7357	11.9432	9.83161	8.37766
NDRG1	9.91714	11.8314	13.8681	9.51064	10.9677	11.1537	14.4366	12.4789	5.261	7.06819	7.21871	6.65533	4.3079	5.5976	7.53991	5.4505
NDRG3	20.1138	12.4025	15.7935	22.6617	24.0542	12.5188	18.4404	24.7087	15.86	19.8953	21.2495	30.4357	17.1546	18.7669	18.4199	22.6081
NDST1	47.5313	40.6072	38.6951	66.4994	77.8519	72.467	83.4367	115.54	84.276	101.747	106.492	162.178	123.162	111.736	114.519	123.726
NDST2	26.4899	26.7056	28.0068	23.5498	24.2198	24.789	23.6502	21.2069	27.4151	20.4072	22.9054	30.6347	20.3293	26.922	22.0193	28.2691
NDUFA1	56.61	73.0657	54.6967	83.4124	43.5501	83.377	45.5495	54.3643	81.0862	99.9828	93.4208	105.565	77.4404	96.265	102.823	120.061
NDUFA10	79.1697	80.35	79.4649	66.8555	86.6019	107.501	93.4364	90.6662	74.0727	73.8199	67.7665	88.4833	65.2418	104.157	73.712	99.9
NDUFA11	328.348	351.682	321.004	376.767	333.17	428.121	420.109	427.261	402.304	437.486	462.283	486.979	430.424	391.972	473.193	414.288
NDUFA12	160.624	175.366	190.223	208.022	154.466	175.25	144.699	134.092	162.066	161.306	187.987	163.641	190.328	183.744	186.021	188.513
NDUFA13	201.551	232.653	181.883	200.639	153.263	234.067	185.204	195.265	244.782	257.494	251.86	294.753	289.886	233.45	283.159	255.933
NDUFA2	110.593	101.509	86.1568	100.697	56.273	106.71	68.7533	81.0074	143.638	160.485	166.133	134.782	146.49	169.793	159.126	145.333
NDUFA3	198.853	201.222	175.892	249.103	125.424	202.727	119.905	178.289	185.976	136.333	228.469	289.98	180.306	220.768	201.289	248.214
NDUFA4	67.3223	64.8768	59.4742	91.9073	69.4409	65.4575	57.0082	71.1655	77.0309	82.553	87.5639	94.7839	84.9028	87.4788	89.5295	110.152
NDUFA5	54.4904	65.7279	61.8739	57.7617	59.9426	47.6329	55.6457	47.1694	55.9888	61.708	70.025	72.1426	60.334	64.7173	44.6459	71.6456
NDUFA6	74.711	67.995	63.1053	66.8419	78.4223	84.2971	64.5669	65.3397	83.8418	90.3389	92.5962	74.3992	97.6087	88.3502	92.7241	73.8264
NDUFA7	122.023	135.765	112.5	133.676	118.692	126.238	129.203	97.8447	138.967	129.648	140.407	127.223	139.815	152.851	154.843	131.443
NDUFA8	77.0825	92.7293	86.9788	99.6536	81.2451	99.7144	79.7592	89.7485	93.1041	90.1798	96.8765	100.993	87.9484	98.5965	98.6822	111.032
NDUFA9	88.8975	96.0664	121.603	99.8374	158.637	131.549	146.159	124.925	97.446	70.248	92.2191	45.9682	68.237	79.0192	69.0192	66.9867
NDUFAB1	204.356	224.953	219.803	241.624	268.137	258.738	271.221	225.123	217.465	215.122	231.12	208.601	261.74	259.736	232.406	249.896
NDUFAF1	17.6762	15.6133	18.4653	25.9748	17.5427	19.6093	13.9909	17.5442	19.3238	16.6258	19.7148	24.943	20.84	18.0315	16.4928	28.0915
NDUFAF2	58.6969	62.2314	71.4966	64.7511	46.3951	69.2798	61.2318	63.3019	48.6646	62.1805	69.1881	56.1799	54.9696	50.2751	52.9477	57.8807
NDUFAF3	120.169	118.818	111.133	93.1728	102.653	110.677	131.212	129.412	122.801	103.228	94.7355	87.3905	125.704	105.353	128.769	106.481
NDUFAF4	24.1369	27.8057	34.149	8.09145	28.0885	33.4992	34.7814	41.7373	37.3541	43.3587	22.4154	19.6329	39.2415	15.8626	9.32065	18.5803
NDUFAF5	17.2306	17.5473	22.5035	19.2367	23.1924	16.334	16.0692	21.3527	14.8216	15.044	11.6027	13.7734	10.0269	18.1496	9.15587	8.9445
NDUFAF6	11.7658	13.8244	14.5296	14.7138	22.7136	23.3732	21.7751	17.9168	27.4732	14.1909	19.0565	16.9916	14.9509	23.5141	17.8976	19.1168
NDUFAF7	10.1038	13.2748	13.0232	7.49747	8.6167	9.07981	4.51625	8.81118	12.9804	11.0908	13.2094	10.7273	11.3638	12.8753	8.43805	12.6189
NDUFB1	307.799	342.691	350.999	315.996	190.385	245.807	212.226	287.806	418.763	419.111	547.163	339.667	465.277	510.693	456.606	518.33
NDUFB10	128.788	127.823	130.422	129.085	124.328	166.217	183.632	156.999	149.889	165.566	173.171	162.508	147.566	172.961	167.402	149.241
NDUFB11	78.4214	74.8065	56.4151	71.1156	72.1174	85.4478	74.0183	64.7811	58.8828	70.3688	70.9667	70.1837	69.7843	68.4683	72.0456	63.9064
NDUFB2	293.295	286.511	287.176	367.345	282.611	331.78	298.256	308.526	356.909	368.29	354.875	356.24	347.238	386.952	431.838	432.667
NDUFB3	106.048	102.313	98.6598	132.243	93.3205	118.142	95.2573	101.689	122.434	141.331	134.067	148.855	118.679	140.135	139.485	154.844
NDUFB4	242.137	260.711	650.167	248.448	518.747	513.273	232.512	585.493	275.176	259.476	272.755	247.261	284.247	254.521	274.298	247.567
NDUFB5	85.4376	115.826	117.431	116.985	81.2176	87.1816	95.3605	104.103	111.144	111.711	109.909	114.913	102.517	109.49	105.214	125.749
NDUFB6	125.716	103.743	92.6586	94.5406	100.026	93.4498	89.1793	97.8717	103.33	110.993	112.778	87.2972	129.651	124.984	136.367	115.112
NDUFB7	232.672	216.978	190.406	235.555	218.08	273.548	234.578	231.583	248.562	254.647	225.852	245.113	274.419	241.992	251.278	233.229
NDUFB8	283.698	325.741	308.616	305.568	313.095	343.18	347.852	352.881	329.347	365.064	373.595	356.279	334.434	303.513	374.106	320.451
NDUFB9	140.15	149.819	165.208	144.059	167.928	184.299	180.279	156.053	182.296	187.419	191.819	169.934	172.219	207.977	196.516	170.141
NDUFC1	73.2613	73.5854	75.7282	93.0354	68.2012	91.6295	87.1445	79.577	88.8405	95.3049	100.796	86.9771	86.5054	91.833	85.5398	84.9216
NDUFC2	426.999	454.954	464.919	470.785	448.309	575.68	462.828	504.257	441.845	482.65	519.38	502.033	532.513	564.764	533.45	475.391
NDUFS1	104.58	79.0576	120.611	66.289	95.713	73.5429	72.3959	52.4108	88.1049	65.7504	69.4085	72.5779	63.8833	72.6526	96.7046	62.3323
NDUFS2	46.7715	47.7707	50.0863	48.1576	53.2565	53.0692	60.6037	53.2606	47.947	50.5652	54.7999	53.279	48.9727	52.7145	53.6136	54.1058
NDUFS3	61.3645	62.7024	68.0271	56.7488	84.11	75.6836	77.4075	69.345	75.2137	74.2711	74.0362	57.3065	76.5283	84.3477	73.171	72.4874
NDUFS4	146.697	142.93	128.764	154.681	120.091	127.126	100.711	100.725	122.377	134.276	132.395	133.938	147.886	127.57	135.114	152.832
NDUFS5	378.42	459.84	438.102	504.252	349.516	430.845	401.919	419.91	413.222	435.193	500.746	519.085	432.003	511.099	497.199	545.723
NDUFS6	53.2324	61.4141	59.6704	51.3026	60.0089	65.0216	51.1441	44.2374	79.2823	68.2905	68.668	57.5261	65.565	79.0247	78.8706	63.8612
NDUFS7	93.2418	73.8845	96.7684	72.8498	72.5516	71.3497	117.99	94.7752	98.9364	85.5132	100.316	88.0885	94.9642	86.5586	87.8304	77.2855
NDUFS8	156.673	165.067	150.085	143.519	163.693	176.183	179.424	185.143	193.107	203.802	184.444	200.117	180.717	201.94	191.105	191.865
NDUFV1	110.388	97.9643	96.5618	82.4619	102.124	119.353	112.008	103.143	93.9098	97.193	81.9044	90.2974	105.823	95.6379	93.8689	94.2355
NDUFV2	177.987	203.727	203.857	177.785	177.049	175.998	156.351	135.44	176.796	183.997	186.275	177.004	196.598	221.817	184.105	196.522
NDUFV3	18.6859	22.7503	21.4243	22.6706	28.6173	27.8606	24.0526	29.6211	18.436	21.34	21.5163	23.1192	17.4972	22.9049	21.8572	23.4855
NEAT1	67.0417	102.932	98.3991	65.041	52.3456	67.1577	45.1286	35.801	81.6219	75.3528	84.2319	154.573	23.2904	154.249	37.9924	145.484
NECAB1	4.17411	3.16589	2.96306	2.36851	3.79781	2.20518	2.25657	1.56088	3.45074	2.76317	2.74388	1.42763	3.47227	2.75585	2.24539	2.61144
NECAB3	10.8528	9.30498	7.13402	6.31245	5.70675	7.85713	5.21743	5.75972	6.41502	9.75193	10.9844	10.5976	8.82912	9.48539	8.92504	9.96088
NECAP1	23.4943	25.1583	24.545	29.4973	26.6311	25.8638	23.2823	34.7147	16.4572	16.8191	20.725	23.7987	18.5455	22.9009	17.5296	20.6441
NECAP2	71.5362	68.7293	61.437	62.6316	66.2417	63.4739	48.0838	66.7049	57.944	61.5755	55.8562	70.6928	56.0253	55.2932	66.2838	70.1762
NECTIN1	1.86189	1.84433	2.51246	1.01344	3.48551	2.7615	4.42159	1.31557	2.66703	2.7073	1.87722	1.3673	1.83043	1.8951	1.40178	1.02797
NECTIN2	131.158	94.9031	99.2061	95.7191	104.359	78.7827	78.9072	82.8516	92.8656	84.5825	70.1279	80.6712	93.5605	79.92	82.6601	73.8239
NECTIN3	19.6686	17.8964	16.9948	15.9545	22.6037	13.5164	15.8821	12.6586	17.5367	16.7989	15.8799	17.655	21.1545	16.5179	13.8891	17.6225
NEDD1	64.3377	61.1607	61.8522	59.1853	53.6766	42.9492	37.6081	26.8935	42.6559	39.2924	45.7871	31.7924	48.5692	42.3853	34.4293	33.0713
NEDD4	26.9173	32.0722	29.5238	25.0373	42.925	20.7192	19.0617	22.957	34.0084	27.687	28.858	25.8395	30.6348	31.815	31.5452	33.2476
NEDD4L	76.4678	85.7964	84.5904	81.341	59.5267	74.4522	60.7541	102.488	72.9017	102.99	82.2638	118.399	61.6285	111.925	95.1558	92.5248
NEDD8	315.836	301.475	322.607	361.182	249.253	384.011	308.224	292.462	387.056	348.422	380.424	354.224	321.767	332.894	363.73	345.135
NEDD9	13.4279	18.7842	15.7217	21.8408	12.5446	13.4685	7.7409	16.5532	23.7953	29.2649	22.2506	27.2454	23.3376	22.4762	24.0327	21.8302
NEGR1	13.9596	11.7862	11.7745	13.3955	15.6651	8.52923	7.85752	7.66888	12.9393	11.9776	10.9254	10.4966	11.1195	12.398	12.7958	9.38033
NEIL2	9.46592	9.2012	11.4742	9.28591	10.4878	12.1339	10.5708	14.2646	5.54431	8.25038	7.1637	7.79612	5.41703	8.90542	7.89035	9.01845
NEIL3	22.4117	18.0892	17.0388	13.9723	27.6391	18.3712	17.1356	9.89817	22.4853	15.1714	16.6911	9.76253	23.8721	19.0926	15.4253	12.4541
NEK1	4.82119	6.07881	6.15216	5.57489	4.45986	5.14607	3.95203	2.83188	4.94413	5.34132	5.13473	5.3514	4.3115	5.57618	4.64243	4.92842
NEK2	62.4178	51.8588	49.4641	32.8039	65.7629	40.5567	30.5602	16.6259	57.8042	41.866	49.5136	26.5768	70.7978	46.5392	50.326	30.5804
NEK3	8.91719	8.15044	9.99834	5.52514	5.65527	4.23099	3.40511	2.01294	3.97035	2.66743	3.29729	3.77219	4.56327	4.5726	4.02488	2.28031
NEK4	10.9077	9.00769	9.65801	7.91469	17.9822	12.6007	10.6688	8.7041	11.3664	9.67156	8.07021	6.27906	13.1373	8.22657	12.7336	5.67192
NEK6	35.7915	44.1517	44.5236	40.7015	45.9369	44.8226	61.906	62.6073	28.9782	41.4118	42.0344	48.9742	38.7336	45.3061	45.2384	47.2017
NEK7	88.4564	81.1493	84.4436	144.004	112.699	82.6358	87.3379	121.283	113.881	124.717	121.829	180.341	119.974	131.88	118.323	212.3
NEK9	25.3831	39.8479	41.3852	44.5161	54.514	40.5267	30.9533	38.6808	27.2158	30.4867	35.3761	39.1343	23.6745	26.9073	47.1236	40.5539
NELFA	23.2148	20.697	24.3014	14.869	20.5472	19.3383	23.652	17.8859	19.9203	17.8701	15.447	14.3522	20.2868	21.3571	18.8667	13.9928
NELFB	64.0286	56.8412	58.7782	41.0812	70.3108	61.0988	61.8347	54.341	55.8875	49.4969	44.1199	39.5628	60.068	48.1436	50.867	38.2262
NELFCD	37.1974	42.0875	47.6504	34.3995	50.958	54.4204	63.6785	43.6496	43.9492	41.9611	55.6693	40.7076	48.8925	51.0682	52.8966	40.9925
NELFE	75.2275	64.7082	64.6188	52.7518	71.8369	70.8861	61.007	65.2488	72.2848	59.8041	58.3419	47.6813	63.9747	54.8065	60.2095	50.0704
NEMF	12.4532	20.5772	12.8833	25.5668	15.5724	17.5148	15.6024	10.0605	15.6001	17.2252	29.1786	23.6052	21.4671	18.8544	20.0894	29.8882
NEMP1	32.4858	26.2725	27.6511	16.9968	35.0495	25.6564	19.2185	12.1601	21.2832	15.3662	15.0412	8.44549	23.5812	17.8629	14.9634	10.1098
NEMP2	4.49273	4.51175	4.99104	2.89487	6.20225	5.67917	18.4984	10.1494	5.47075	3.86753	4.29697	1.89369	3.80314	3.3187	3.19011	2.16077
NENF	45.2045	46.0593	47.2138	44.0153	46.999	52.6189	39.324	52.7644	55.4584	57.4654	53.082	54.014	56.9661	57.277	61.8607	52.2304
NEPRO	18.5186	18.1822	20.4092	20.7966	25.0532	16.3086	15.3764	16.7107	16.5405	23.2288	25.1513	21.6811	19.1383	27.3893	19.7767	30.0773
NET1	40.4324	44.4815	49.2699	48.3085	41.7537	30.184	32.6832	31.411	31.2527	32.9201	31.1521	31.1076	31.1555	30.6416	32.3862	27.6028
NETO2	46.4201	54.9548	66.803	36.3048	75.9869	76.221	80.944	42.3303	84.8376	98.1444	96.1119	60.4934	77.8048	114.608	91.9286	57.2254
NEU1	9.87473	21.4593	15.6403	19.1923	13.4617	24.8448	18.8388	24.617	10.7148	24.1174	20.3743	28.7612	12.3819	25.3801	21.381	24.9739
NEU3	10.6504	10.3873	10.8227	5.62838	8.57813	8.31464	7.05303	8.36501	5.42709	10.3891	7.65085	5.61364	11.1479	9.35062	7.53816	6.9385
NEURL1B	12.1905	6.22908	6.00798	2.09271	10.0444	5.01217	5.57583	1.74974	9.27951	6.40416	4.25254	2.11686	10.7877	5.98061	6.52001	1.99201
NEURL4	7.69501	7.84328	8.64711	5.56257	6.84424	8.38335	13.9042	7.25559	8.58171	7.92634	5.85793	6.28964	9.56131	5.60803	6.9625	5.47301
NEXN	27.2771	26.2551	21.3131	38.8953	32.1083	29.7687	21.1022	23.9795	34.2748	39.4664	40.0615	49.7226	34.75	36.931	40.3033	54.03
NF1	18.0342	19.1809	17.2127	15.3537	20.7455	12.0725	13.9486	10.8084	13.3159	14.7179	11.7223	13.891	14.1373	17.3316	15.3666	10.6885
NF2	22.7065	23.3161	27.9063	38.4912	36.8027	31.8262	34.2342	44.596	26.2964	34.323	26.7042	40.5997	30.5697	33.4162	34.5958	37.5439
NFASC	14.6271	27.1604	21.6203	41.0272	15.488	25.882	23.5795	47.2054	12.4198	25.3696	24.2982	39.8593	10.6897	22.44	21.0399	42.4186
NFAT5	9.54434	9.8009	9.36714	9.93889	7.83061	5.95103	7.50284	6.14627	5.69669	7.9316	6.40791	13.697	10.1328	9.02487	8.29958	10.0473
NFATC2IP	19.9028	22.3746	22.3881	13.9306	32.676	23.2101	21.0068	14.3157	29.3825	21.2299	19.2696	14.5825	27.0353	28.4725	31.6108	17.6946
NFATC3	11.6849	13.3704	8.91257	5.9437	18.4394	10.4811	10.2733	7.75761	14.2004	8.45706	8.35137	6.96586	15.7815	11.0588	13.1582	9.55765
NFATC4	23.8657	45.7388	25.206	18.0427	14.0707	23.5194	18.2931	17.7836	10.8662	12.3987	12.1099	16.32	20.8015	15.1031	15.4055	14.3994
NFE2L1	98.1957	105.753	96.9924	97.4188	115.471	101.948	113.372	121.552	81.8093	82.339	75.3288	105.513	74.452	74.3965	85.195	103.932
NFE2L2	58.5343	56.0276	50.8388	51.1211	61.7011	45.6281	44.6835	28.6913	69.7722	55.645	57.8432	60.9944	57.0209	54.2303	61.2579	53.5772
NFE2L3	22.5854	19.0418	16.0491	13.7627	10.0366	10.1055	8.29121	9.17279	19.7624	15.0068	14.2742	15.0192	17.5974	15.9822	15.034	12.9931
NFIA	1.58632	2.11598	1.75022	2.3582	1.22635	1.41515	2.77331	1.69676	1.89827	2.03215	1.63439	1.4069	1.03115	1.68426	2.6873	2.03654
NFIB	26.7436	21.1622	21.4944	16.8377	29.137	17.8738	17.7001	13.4629	30.0546	25.965	19.9371	17.6698	37.7726	26.4962	27.3112	17.3804
NFIC	77.9609	60.3399	57.1042	45.8063	86.9728	78.1827	90.9839	69.0113	59.1047	62.0423	48.2648	42.1146	79.3981	54.2007	62.6796	33.3237
NFIL3	9.01549	7.30662	5.63002	4.54135	9.05426	6.52319	6.56679	6.21424	5.31201	5.4877	5.1665	3.82428	5.32442	6.17529	4.65083	4.12206
NFIX	51.477	48.7369	49.5264	43.0817	63.3031	57.9894	73.963	66.3828	47.9883	50.7147	50.0257	49.8419	51.3885	52.5019	52.3255	49.416
NFKB1	33.7026	31.0352	31.4126	20.5463	34.7747	31.3745	32.0214	24.354	27.0781	23.361	21.5453	19.4836	30.7647	30.2234	24.494	20.4837
NFKB2	125.582	111.921	93.0652	100.869	69.0911	69.2379	79.8416	59.0413	70.2433	46.284	68.8449	55.6923	86.5514	56.2613	52.2352	58.5591
NFKBIA	74.9219	77.2112	78.8627	57.4792	72.5203	89.0541	113.698	57.1185	90.9886	89.793	96.5411	76.1541	91.6989	78.0383	92.8106	68.3316
NFKBIB	25.5781	14.0501	17.0249	13.2977	29.5629	25.7027	19.7897	22.7847	27.8436	16.4874	19.4796	18.61	24.8563	24.0915	22.8921	19.4112
NFKBID	4.67602	2.78962	1.5185	1.56425	3.64578	4.3754	2.47305	2.69381	4.02339	2.30857	2.49495	1.19315	3.95888	4.80643	1.81243	3.66675
NFKBIE	31.0505	31.8288	28.4216	19.204	21.4041	25.1878	25.0637	21.9151	15.433	18.5949	22.7064	16.7898	19.3859	20.7771	22.6748	19.2785
NFKBIL1	11.313	11.1591	8.00762	6.27767	10.3771	7.9705	10.5686	8.05265	11.318	10.1312	10.37	9.7046	12.7845	8.08799	10.2714	8.62117
NFKBIZ	7.34569	10.9907	10.1091	8.76055	6.54668	6.25715	7.45064	6.84119	6.49803	8.03339	7.32313	7.14831	5.23283	5.43656	5.54371	5.43337
NFRKB	7.17261	5.93069	6.19485	7.78685	11.7612	10.5279	9.20416	10.5468	8.79202	10.2144	6.48143	5.6526	13.0479	6.81208	5.96061	9.96183
NFS1	24.5029	20.121	15.2897	21.5354	17.3636	18.2814	17.7473	18.5113	9.09384	11.5239	16.0763	14.5947	10.5127	14.5367	14.7006	11.2928
NFU1	39.7138	28.7324	36.0846	35.8622	41.0641	35.4755	27.406	35.0035	36.0865	36.1006	43.9335	48.5114	39.2817	39.8942	39.3042	39.4084
NFX1	14.7531	14.869	15.9019	12.1353	13.6139	15.0964	15.013	12.9437	14.0615	13.7327	10.9682	11.8795	17.7458	15.5046	15.2392	11.3623
NFXL1	4.33843	8.43564	5.59014	5.74514	5.07352	4.58958	4.01329	3.68552	3.86468	3.57161	3.8602	2.78304	4.56287	4.19826	4.21359	3.18264
NFYA	18.2421	17.345	18.5397	12.3963	23.3281	16.5634	17.0037	14.411	17.3459	12.8474	12.7693	10.1133	18.9356	12.7759	12.7206	10.2095
NFYB	45.272	32.2526	33.7673	40.1631	29.5609	29.6413	29.0487	19.7493	31.7283	31.1548	28.32	25.4636	37.4121	30.223	33.5155	28.9625
NFYC	31.2276	24.2768	28.5681	21.8466	38.9146	33.3864	36.4386	23.5728	34.8659	30.0916	30.9206	30.425	33.1519	35.2672	25.5416	23.6871
NGDN	27.2135	29.9058	26.268	24.5499	30.1247	31.2019	26.8476	18.4375	29.3199	27.0266	30.7443	22.1242	31.9169	31.2095	29.9179	23.966
NGF	42.6112	38.9121	28.7437	39.2334	24.0103	44.4401	28.9439	44.2931	31.5612	44.6384	44.4443	46.7448	33.7505	44.876	44.8443	41.5832
NGLY1	16.3764	22.2162	20.0485	17.5662	13.8495	15.112	12.396	14.1724	22.3904	15.9261	17.4328	17.2819	18.934	18.4225	20.952	14.2908
NGRN	75.4594	71.0861	77.1122	70.8953	84.4095	73.8673	69.378	77.2915	62.5	59.5225	54.7968	66.8709	65.2323	59.4834	52.4448	63.6485
NHEJ1	8.01091	7.3769	7.39904	4.34913	12.4922	13.8517	13.1784	7.43399	12.5214	10.2722	9.32457	8.51977	13.1432	13.7993	10.7386	7.80594
NHLRC2	15.7649	13.2597	12.4337	8.54137	18.3532	10.0617	10.8247	7.3187	14.1746	12.4055	8.82813	7.49326	15.2073	12.8964	10.6523	7.41921
NHLRC3	9.44539	12.2748	10.038	9.89715	7.55301	10.1156	6.78635	9.47213	8.57597	7.80585	6.35695	5.03767	9.40139	8.80092	11.1163	7.75789
NHP2	198.485	209.004	218.994	186.403	207.374	264.778	247.313	204.552	263.645	226.223	236.043	218.129	259.303	267.736	256.285	231.719
NHSL1	4.93751	6.19676	7.25175	1.76926	3.22156	4.20653	3.15352	4.99232	2.16715	1.79314	1.35342	1.55678	2.20416	1.18949	1.80575	1.86237
NICN1	1.40563	1.49662	7.11228	3.66082	2.81359	3.9973	2.55874	10.0336	3.82641	7.00125	3.99052	7.25937	3.24914	5.09359	5.98699	6.99109
NID1	36.6364	23.9225	19.5865	10.0967	35.6686	18.5163	17.3994	7.55247	26.0811	16.928	14.0888	8.78676	26.901	17.2395	14.7035	8.06072
NID2	21.4397	19.2027	14.9007	13.8533	40.4676	20.6282	31.0594	15.3718	10.9249	13.8843	16.3341	14.1661	15.5551	13.6261	13.3458	9.61217
NIF3L1	34.2043	32.7509	34.1685	24.7116	43.41	32.0988	32.635	24.9928	31.0049	27.1349	27.4465	20.4614	36.4081	30.1664	27.866	19.2104
NIFK	35.9371	40.7292	49.6561	43.2771	66.3116	38.3884	46.0925	50.1059	41.758	41.2269	58.0455	47.5221	48.0889	42.7308	42.063	48.2446
NIFK-AS1	3.91268	4.38682	4.08265	2.90318	3.27697	3.45846	4.86142	2.15733	6.15066	6.66924	5.06862	2.94676	6.73226	6.79033	7.36927	7.13172
NIN	13.3517	14.3559	13.5973	13.3144	15.4369	12.2242	9.76769	7.6838	16.1227	15.3303	14.2102	11.9396	18.7005	14.0228	13.6694	10.458
NINJ1	43.518	49.5388	38.8385	31.8594	49.6052	58.686	62.817	48.7441	48.6842	54.3549	47.0877	44.6968	47.6907	46.6791	56.8511	44.4755
NIP7	31.2733	30.2213	32.0909	39.7223	50.0815	41.8282	31.9488	36.5841	46.5713	41.1402	39.6222	35.8623	44.1214	48.9008	45.2405	34.4795
NIPA1	15.8079	14.5199	13.7501	14.6747	18.4139	13.0545	11.0068	9.59752	12.1549	11.1057	10.0751	9.35629	16.6009	14.4235	8.79425	10.4106
NIPA2	73.0895	65.6822	68.417	67.4496	109.453	79.5658	82.4789	73.1575	62.8109	69.6152	63.4401	58.5178	72.7001	73.1058	63.2423	57.6903
NIPAL1	3.85744	2.22351	4.07677	1.68928	2.7567	2.98512	2.53018	2.35964	2.74956	2.27626	2.13245	1.89357	2.59984	2.66422	2.64056	2.77665
NIPAL3	38.3192	45.4755	40.7506	44.1744	37.7006	38.2478	43.9546	49.2381	31.6683	39.2047	39.7077	53.7072	31.3538	39.0036	46.1648	48.4538
NIPAL4	9.55315	7.102	6.92012	7.33477	9.34346	5.39519	5.31731	8.22064	3.41636	2.87768	4.30216	4.74169	4.9022	4.83908	4.78234	4.45241
NIPBL	12.999	13.283	10.8321	10.5168	11.2884	7.63299	8.97021	6.15296	10.8463	9.68205	9.16755	8.60066	11.427	9.8386	9.3359	7.73145
NIPSNAP1	46.574	54.5918	51.5768	58.2207	38.8419	44.2849	43.5667	58.2559	35.0548	46.453	46.3561	61.1245	33.601	46.6043	47.6303	59.3351
NIPSNAP3A	60.3785	55.5283	51.5871	58.3053	40.7084	40.5427	27.6742	41.9294	48.5438	46.5134	57.0035	61.0056	52.9218	53.2016	48.8091	67.1589
NISCH	35.5456	33.1197	30.0403	31.7745	28.6688	25.5111	32.5808	31.5959	23.573	22.8816	21.9739	28.5101	26.3136	24.3608	23.3838	23.1036
NIT1	33.0672	40.7821	35.95	28.0801	29.6936	25.039	28.8075	23.0655	20.528	23.4492	23.4545	21.5908	20.6431	20.416	23.5984	19.0604
NIT2	60.9778	65.1761	49.8355	46.0241	46.7641	33.5137	44.6771	41.8861	43.5388	42.4847	35.9648	53.5678	62.04	61.1524	47.7761	62.6984
NKAP	6.52743	8.44548	5.78275	6.75713	11.0162	8.14648	6.16549	4.33704	4.05763	5.25962	6.93763	5.0404	6.93048	5.54615	5.22545	4.18285
NKIRAS1	15.1504	17.1252	14.6385	13.9542	17.2501	15.6989	11.7968	14.7595	13.8309	14.114	14.4616	20.794	11.2474	16.6897	14.3278	18.267
NKIRAS2	33.1657	24.9434	24.2411	24.0428	31.6072	33.4049	27.024	34.731	30.8903	22.8842	23.9236	27.65	30.9738	28.0947	29.2868	26.8312
NKRF	8.4937	9.70276	8.77601	7.24828	11.8607	10.1194	10.8359	8.05494	8.23982	8.09153	5.05879	7.22549	9.79335	9.49857	7.55395	6.33925
NKTR	21.154	21.9015	20.4591	12.5361	21.0543	13.0202	15.754	7.51878	18.1898	11.836	16.1917	11.9283	20.3071	16.1355	16.1991	16.5184
NKX2-5	13.072	7.4881	9.52164	6.7791	18.8501	15.2707	16.2992	11.7798	12.9369	11.8026	10.9122	11.1734	17.1249	14.2906	10.9074	11.9812
NKX3-1	7.00454	6.20841	7.7558	10.892	19.4516	10.1247	11.6214	17.7685	11.699	9.96135	9.93127	8.92802	11.7352	10.5383	9.90374	9.5831
NLE1	14.1627	10.8005	12.2807	8.00645	15.5792	15.9329	15.3186	9.41104	18.0326	13.5223	10.4044	15.914	21.4998	12.8766	12.5676	8.75702
NLGN1	9.58731	7.11489	8.30118	6.93138	9.11665	5.66855	4.25983	5.62315	11.9363	8.22859	9.05847	7.2433	9.94009	8.93075	8.91583	9.72843
NLGN2	25.8511	32.0105	31.6104	28.6742	19.1222	27.2488	31.8904	27.1418	25.6344	26.8958	27.3775	29.0804	23.9993	28.715	28.0239	27.807
NLK	14.2035	15.9084	16.5352	13.7959	13.0179	9.67851	9.84445	8.9971	10.0514	9.78754	10.617	10.9183	10.4615	9.98296	11.1544	10.9002
NLN	19.9326	18.1711	22.6672	17.969	16.4144	17.3326	20.2224	22.6848	14.8482	18.4599	23.4673	20.408	23.9335	26.9624	19.0961	14.8421
NLRC5	16.8325	9.91915	9.82194	5.99117	26.9024	9.79781	10.0734	9.00699	11.6783	7.50997	6.2105	8.47812	16.9826	6.97896	9.20201	8.51355
NLRP1	22.064	29.3862	31.4975	32.3175	13.6568	26.6648	21.6424	29.7115	18.3039	30.2231	35.1988	41.0901	20.0771	32.1243	42.6365	44.1913
NLRP3	6.57296	6.08532	9.56947	6.53369	4.11489	5.92564	6.26089	8.0828	3.33893	3.17718	3.05967	1.50073	3.25727	2.83234	3.56278	2.18149
NLRX1	6.76524	5.96826	6.66294	8.20165	5.7092	6.5877	5.84742	6.77262	7.05887	7.02665	7.38473	8.07062	8.22377	7.5783	6.7998	8.62583
NMB	2.00733	2.81694	1.69753	2.92355	1.4236	4.02754	1.88332	1.55179	2.19724	2.54177	2.32384	3.00542	3.42276	2.65084	4.32209	3.06236
NMD3	32.9417	49.9203	32.3609	40.5853	35.4349	32.1615	30.9377	35.4861	26.2419	35.2573	34.5503	37.0367	24.624	33.6888	26.1997	37.7913
NME1	194.323	233.197	240.057	239.757	305.918	364.234	289.665	287.705	305.197	321.197	338.668	304.173	310.517	344.391	334.562	284.856
NME1-NME2	36.0719	30.3417	25.6732	21.1869	22.864	26.9668	19.8163	41.0092	23.2631	30.1367	19.3028	29.1534	12.7052	22.5954	20.4143	18.4418
NME2	751.503	849.092	835.524	889.491	701.265	983.352	841.55	837.458	892.335	904.302	938.53	968.107	915.426	994.585	1009.76	1056
NME3	10.1373	14.0984	10.9087	13.7808	10.8739	12.1037	12.7924	16.1376	9.55208	15.481	14.7175	13.7323	15.1926	10.869	11.5863	12.8733
NME4	110.736	153.779	138.857	148.124	86.3484	151.049	122.271	126.453	109.462	162.963	168.691	181.266	133.218	185.988	166.314	199.279
NME6	16.6187	17.9335	18.5225	10.7646	22.4317	18.8857	21.3236	14.5455	24.2621	18.7664	21.4988	18.2439	20.0765	22.373	20.3838	21.4009
NME7	25.2218	24.8389	19.7865	23.5191	14.1362	20.522	12.8534	5.98163	18.4584	20.2348	23.9065	18.8892	16.9261	22.3652	20.9958	22.5408
NMI	12.741	12.4201	12.4726	10.0793	9.70326	11.4059	10.4722	6.85774	16.0149	13.0376	15.1739	14.6021	16.0527	13.1921	15.0305	14.6136
NMNAT1	7.81521	8.1889	8.88817	8.61379	6.89357	5.63012	8.63824	9.43145	7.18756	6.09566	8.83292	7.57371	5.95517	5.88588	11.3197	7.35663
NMNAT2	4.69805	11.5427	11.2055	22.757	5.87696	8.62909	9.82778	37.3317	3.9526	10.803	10.6916	15.6582	3.89079	18.6313	11.1959	13.8227
NMRAL1	30.605	29.6303	30.5251	24.9153	32.7173	31.9347	28.1867	37.1112	35.7704	42.2614	33.0121	30.6062	37.2334	38.5037	38.1625	30.8852
NMRK1	12.3854	17.6742	10.0099	16.7263	10.0868	9.45338	5.59291	9.44062	5.78253	11.0676	11.9058	13.7935	8.68762	9.2374	11.1259	13.2663
NMT1	60.7922	59.9608	47.9241	41.142	65.0924	71.2926	60.492	51.7284	45.7145	60.3735	42.8389	52.3992	47.8369	60.9385	46.9688	38.4804
NMT2	66.0918	76.4615	77.7549	66.7134	46.4968	51.8599	52.4855	47.6406	50.3411	58.8023	58.0445	59.8881	54.8845	55.7103	65.2424	50.6028
NMU	24.3079	21.1682	14.6391	8.3239	24.7096	22.299	17.0737	7.01789	32.9924	28.1484	23.1286	13.5721	36.2046	33.1943	31.1196	15.5102
NNMT	75.5208	58.8887	49.6988	61.3506	34.5769	41.8486	37.4492	41.5085	59.4488	72.0014	65.5803	87.376	69.1267	55.1057	56.6861	87.2247
NNT	34.4475	34.3842	33.6132	38.1903	36.5668	28.0275	25.5033	19.6092	26.5672	28.4786	25.5682	32.916	24.882	23.8682	28.1863	30.3011
NNT-AS1	17.1874	12.8044	12.5748	9.74697	13.912	10.2077	8.03629	6.73398	17.5957	11.5359	13.9141	11.7668	14.2025	14.2771	8.2806	7.48701
NOA1	16.8091	14.2447	15.0345	10.3956	14.3677	12.1688	14.3006	11.9852	11.0867	10.5406	12.5365	10.9824	11.3769	11.5126	15.8228	13.3472
NOB1	42.7163	43.7297	41.7342	33.9604	46.5196	46.0236	42.2245	47.7883	40.3724	39.6412	37.1782	35.8891	39.8355	36.6021	41.5408	34.3946
NOC2L	63.4873	62.8612	74.8839	58.2753	101.518	106.167	99.5152	94.4974	73.1821	70.2678	61.6258	63.9672	74.1088	70.0919	63.5009	57.6565
NOC3L	38.2253	40.6536	42.8164	32.8925	29.467	30.468	27.6278	20.1041	29.1563	25.742	32.0515	29.0761	31.15	29.8887	25.4368	26.9773
NOC4L	26.098	26.5605	31.2276	25.8557	43.5698	45.0939	47.8858	38.9647	31.2292	26.257	28.5774	23.1622	32.2611	31.3042	28.8761	27.9023
NOCT	10.7065	9.2977	11.5024	9.59784	13.7895	11.0084	11.7206	14.9754	6.91193	9.03634	8.70258	8.79329	8.17641	8.93913	8.45371	7.48956
NOD1	4.71996	3.04658	2.89858	1.67836	4.55201	2.40493	2.9786	3.15686	5.4093	4.69455	2.35087	2.13873	4.06941	2.7466	5.75852	2.3536
NOG	15.364	10.9469	9.76736	5.9136	21.9345	15.4319	7.8573	9.64963	12.2808	7.8517	7.9677	5.39487	12.513	8.32021	8.40766	4.03482
NOL10	14.9557	15.4854	16.1985	18.1345	29.6625	21.7345	23.2957	19.2944	22.235	19.6778	19.9295	16.9103	22.0918	21.9826	20.6011	19.009
NOL11	31.8825	30.128	32.3653	26.3492	42.6208	34.8541	33.3946	29.4943	47.4681	38.1421	35.3125	25.7383	42.0387	45.7767	31.8691	29.292
NOL12	16.2419	7.5846	12.7682	9.23243	18.0584	24.5388	18.672	21.0301	30.792	20.8399	13.4218	17.9157	21.8976	16.234	16.5507	17.1395
NOL3	12.5146	16.9388	18.3865	27.8974	13.5728	17.2591	14.3324	21.8422	11.8984	16.1408	15.2841	19.1147	15.2701	14.5483	14.7726	17.5969
NOL4L	5.30221	5.29521	3.36766	6.01158	3.31529	5.24825	4.24236	6.83634	3.74143	3.7359	5.94053	6.81265	2.56962	2.92903	5.12029	4.85375
NOL6	15.4404	12.7321	15.3285	16.2781	27.8517	25.5238	28.722	30.1984	19.3198	18.884	18.2365	19.8622	22.0901	24.0431	19.4856	19.3117
NOL7	78.3455	69.7842	75.8947	77.4505	102.13	105.363	86.7148	76.5763	112.776	98.7877	97.5006	93.7496	100.728	99.5432	105.877	90.0341
NOL8	10.5251	11.9298	10.1976	8.8154	11.226	9.39814	9.10741	5.98851	16.1298	14.452	12.0516	13.4457	13.7146	13.1172	10.843	13.8853
NOL9	6.64749	8.09111	7.96559	6.88796	14.7798	12.2698	16.3516	12.1843	10.88	8.62694	11.838	7.5673	11.6898	10.0296	10.1273	8.99729
NOLC1	82.9485	109.47	115.378	79.6452	110.79	117.333	113.543	92.324	99.5803	100.054	90.7419	73.2233	95.1359	92.9882	94.7615	62.4525
NOM1	17.7173	15.7494	16.1284	11.0459	23.0409	13.9991	19.6559	12.6682	16.2653	16.5104	16.2179	7.01776	12.8067	11.2159	12.7959	9.36818
NOMO1	41.6292	40.9856	41.7637	45.9856	59.8187	41.0468	45.6667	53.1538	32.7173	34.6228	33.0071	37.0024	30.8285	34.6961	34.0466	40.0915
NOMO2	40.5503	54.665	38.4848	43.1522	41.3101	39.8038	41.7167	59.5843	28.5279	40.1365	36.4088	41.8895	30.6186	33.5815	31.9409	34.408
NOMO3	13.2085	13.1733	12.9524	20.3328	17.5359	16.8634	13.3329	17.7718	12.22	9.65301	8.08858	11.3041	11.8852	10.8812	9.53284	17.2076
NONO	371.067	298.603	320.886	235.511	441.062	310.403	386.012	283.738	337.101	283.414	271.933	255.972	345.559	256.714	285.584	222.877
NOP10	326.958	280.532	261.323	310.802	246.904	300.594	268.007	282.686	354.601	301.944	311.25	339.155	281.124	322.154	376.686	330.659
NOP14	15.175	15.787	19.3867	16.4046	39.7852	31.1214	36.4062	28.4377	24.0096	19.3648	20.1637	20.638	27.826	21.4753	23.6881	18.8044
NOP14-AS1	9.36651	7.753	12.4426	10.9665	14.8088	17.4116	12.7452	22.43	12.0926	18.204	18.1827	18.3133	15.4443	22.9694	21.5837	20.0247
NOP16	28.9677	32.2632	32.4469	27.584	44.6913	43.6297	44.7568	46.7649	41.3834	41.4863	40.3058	39.8319	40.887	35.4034	38.5031	29.2946
NOP2	31.6213	32.9742	28.2282	22.6612	42.6917	45.2535	47.7253	48.5997	35.2032	30.1645	25.6652	31.648	38.9644	28.5455	29.1538	21.0938
NOP56	108.269	102.305	123.732	78.9383	192.664	184.403	172.156	136.969	198.229	156.847	145.305	115.107	218.333	161.967	163.692	92.4058
NOP58	56.9242	61.8716	65.7413	72.7362	79.6779	80.8397	60.8969	50.2342	81.6636	83.5867	98.0024	79.9278	88.3569	95.0435	85.6272	78.4413
NOP9	11.6409	9.07834	9.97813	8.76792	17.2509	13.1514	11.8794	11.3332	11.8856	10.2595	9.75471	10.3052	12.6236	12.5187	11.1912	8.87077
NORAD	79.301	96.0079	90.9077	98.9857	74.2243	66.6275	70.427	73.9709	74.339	92.79	86.9846	113.002	80.4622	95.1283	97.8735	118.45
NOS1AP	3.06642	2.32248	2.52814	2.14434	3.97597	1.64129	2.04458	1.78868	2.12408	1.40234	1.82738	1.01079	2.20243	2.60079	1.92055	1.1545
NOSIP	76.2362	54.5825	51.173	50.1939	71.2077	83.0957	83.9959	66.7998	82.2639	72.9781	72.471	69.347	76.9298	73.2648	72.2451	60.6602
NOTCH1	5.37469	5.66838	6.60817	3.27521	10.475	6.52232	9.64098	5.76592	4.88651	3.60977	4.17391	2.75398	5.54908	3.62741	4.23711	2.63154
NOTCH2	54.1267	61.1472	60.1925	53.5805	60.4735	56.1249	68.4124	69.7759	39.592	48.7796	40.5707	49.8365	48.4954	49.9062	49.3717	46.2789
NOTCH4	3.44649	4.11043	4.51616	3.37574	4.19151	3.68489	2.57957	3.76777	2.5688	2.74114	1.63597	2.46112	1.8794	1.60295	2.40282	2.17744
NOVA1	5.15899	6.99876	7.31073	4.6496	3.34679	4.31871	7.27086	5.11992	1.20504	2.55751	3.05549	2.16821	1.67965	3.26903	1.92664	3.76196
NOX4	7.35952	3.86786	4.45552	3.41216	5.04678	3.13299	4.69586	3.67499	7.89007	6.43685	8.11054	10.9642	8.07558	7.65059	11.6566	14.4031
NPAS2	4.81322	9.53968	16.3766	10.3	2.79723	4.95041	9.03568	7.79386	1.9269	3.55976	3.53086	2.63506	2.21813	2.78992	5.06103	4.53862
NPAT	6.63161	6.06796	6.67521	5.13679	7.87321	5.45369	5.38034	3.11953	10.5409	7.09037	6.1277	4.15738	6.17723	6.47649	5.5396	4.43342
NPC1	58.8697	46.427	41.8358	32.7944	44.4561	33.28	37.4655	26.5514	36.906	39.0002	29.964	27.7978	41.3667	40.8816	33.7061	28.0035
NPC2	223.242	323.124	311.169	292.876	260.726	325.283	378.652	301.405	273.948	365.935	400.041	409.547	330.55	362.539	421.215	342.715
NPDC1	82.4583	107.431	102.011	96.8654	63.322	87.6766	95.137	132.248	55.1645	71.5082	69.8935	77.0723	60.2498	66.8028	73.9854	74.2199
NPEPPS	70.686	61.2152	66.7926	65.2287	50.3455	44.0749	48.6883	55.1903	41.7294	39.5062	45.5893	49.3152	43.383	43.404	52.5231	50.0986
NPHP1	5.29189	10.2818	6.09528	8.47782	2.31539	3.27104	3.65999	3.39086	5.4602	6.91397	8.53159	7.28884	7.81086	8.02346	4.76514	4.77667
NPHP3	8.80129	9.85702	9.80975	8.26618	6.61996	6.6369	4.6366	6.50023	6.61177	5.99144	4.72703	8.35809	6.24474	7.35257	6.7107	10.2615
NPHP4	4.34507	5.06302	4.20145	2.35734	3.15629	3.32456	4.09379	3.07391	3.06152	3.31899	2.56811	2.42278	3.17569	3.2652	3.61606	1.93635
NPIPA1	18.0865	10.7576	18.4	4.94558	14.5256	8.95389	7.66951	16.4143	18.3908	10.5636	10.325	6.2816	8.71203	20.7077	13.5764	8.70442
NPIPB3	12.5259	16.233	11.3344	11.331	19.2338	12.2249	13.488	7.57579	13.3082	11.6252	7.53425	3.37889	11.5568	11.6607	16.3463	4.78503
NPIPB4	6.34193	6.61825	7.45907	7.30516	10.2882	15.3136	7.5873	7.82185	8.94065	9.46048	10.4129	6.58908	14.3165	6.98376	8.19818	4.94888
NPIPB5	41.4475	37.0692	37.1184	22.1645	56.2983	27.2319	46.8018	18.3935	33.6335	27.8897	24.3992	23.4885	33.2174	26.0019	27.475	17.7458
NPIPP1	3.86318	4.69991	5.47392	2.51047	5.39112	5.01569	10.941	5.07316	7.63916	9.62368	5.02025	4.56307	11.1633	9.76854	4.79956	1.78782
NPLOC4	67.073	66.1805	67.2407	65.0588	110.481	96.4236	113.399	104.416	94.2726	84.903	78.3441	95.1849	92.4109	94.3098	94.2275	84.1653
NPM1	1533.82	1712.88	1779.29	1605.45	1604.24	1605.67	1334.07	1135.58	1813.37	1725.44	1804.6	1441.77	1899.58	1744.89	1599.79	1568.08
NPM1P51	5.14321	4.61782	2.73934	4.78026	2.04334	4.55189	2.01808	1.79215	4.80363	3.25811	5.3437	8.94143	3.52743	5.03892	4.89379	3.31026
NPM3	62.7687	78.618	73.6545	68.6245	69.9134	81.4585	87.3003	66.0415	61.6178	56.9192	64.9933	59.1604	58.3947	60.5983	64.3851	52.1911
NPR3	3.09785	4.0969	3.7767	11.1893	3.4295	3.59883	4.5946	4.46042	6.18203	10.2777	9.88175	22.2159	4.72298	12.9947	11.5753	23.0576
NPRL2	10.7462	11.9118	10.2757	6.89747	14.7742	12.5277	13.9069	16.7936	8.24749	11.3677	13.6341	9.76432	8.63603	8.49262	11.2211	7.43288
NPRL3	20.8152	31.2639	38.632	16.1951	34.4759	28.5767	54.1235	29.4177	25.5192	22.2126	19.2696	18.5127	22.9587	25.6195	19.5156	14.8023
NPTN	83.2093	89.0623	76.0516	98.6706	93.4822	98.8004	76.7783	87.0374	87.4844	92.941	94.935	111.207	94.2082	92.6047	91.7005	107.672
NPTXR	2.29799	3.00371	2.32512	3.26363	1.50875	3.15083	3.8417	3.01113	2.4548	3.46839	2.81657	3.10216	2.56912	3.90333	3.59947	3.17124
NQO1	308.857	244.18	302.953	296.218	343.627	286.916	313.833	274.729	277.769	219.92	263.902	307.315	342.196	211.635	269.857	266.558
NQO2	35.6281	33.7757	28.9775	14.3537	32.8829	29.0133	26.6962	21.4866	36.7301	39.4725	26.7653	20.8721	35.5546	34.3869	36.328	26.5902
NR1D1	4.1991	5.72169	8.19058	4.25672	3.95418	3.89059	4.11826	3.55475	4.05458	4.18824	4.26198	4.67684	3.78384	3.81778	4.60142	4.20004
NR1D2	35.3612	29.7581	28.7067	21.358	32.8855	19.5152	19.0134	11.3956	37.5383	32.2809	28.1812	24.6673	35.6545	33.8912	30.2056	25.7043
NR1H2	58.1131	60.2098	61.2372	47.7515	46.2018	46.7158	49.8309	49.998	41.941	46.7274	46.4416	46.2127	40.6675	46.0917	36.7458	43.5658
NR1H3	6.25755	3.35816	3.63785	1.50869	3.50778	2.61493	3.48725	2.14079	2.83721	7.23984	5.2185	5.47464	2.26281	2.28818	3.59275	3.82199
NR2C1	16.082	29.0452	17.3175	33.163	9.68506	17.6466	10.1166	6.94856	14.5881	11.4582	11.216	10.6231	13.1933	13.3998	15.0085	15.3662
NR2C2	26.8185	18.5224	16.6291	16.5231	24.4928	19.2993	17.8761	9.14676	28.5726	19.6275	16.6331	12.929	31.5226	19.5734	14.7175	12.3153
NR2C2AP	19.1551	12.1738	13.2952	9.05224	18.234	20.0608	19.4123	7.12202	24.1323	16.8364	13.9958	3.90071	17.1294	8.81148	11.3404	5.81235
NR2F1	36.5021	48.3249	50.6479	56.2353	44.0251	62.5371	85.7496	93.8279	31.0746	51.5658	53.6517	67.5425	34.5883	57.5312	60.6471	55.7646
NR2F1-AS1	19.9094	24.1477	32.846	39.6707	18.0421	21.1708	22.6357	18.7072	19.2476	22.8934	26.1027	28.5791	14.4038	25.4845	29.583	37.0262
NR2F2	68.3868	68.1266	84.0719	68.9835	90.1523	93.1054	137.446	126.452	71.945	80.3015	83.4606	80.3707	69.9809	78.0472	85.5712	69.1612
NR2F2-AS1	1.83329	3.41031	2.55438	8.84862	4.10888	2.34989	2.88819	1.64676	2.46816	5.22643	5.46001	4.02992	1.98297	3.17892	2.62619	4.64478
NR2F6	46.9711	47.794	46.282	35.1703	46.0444	51.9596	52.9057	53.1542	37.9281	40.0697	40.1147	34.8394	39.4658	44.2957	45.2541	38.6774
NR3C1	24.109	21.603	21.3372	16.8839	26.4988	20.5687	19.5207	13.5993	19.397	17.7366	16.5379	14.8804	21.3221	21.3304	18.8265	14.9722
NR3C2	3.2696	6.8094	6.47853	3.58023	2.2092	2.75907	4.1723	2.11119	1.90742	3.68105	3.85539	2.88657	2.18421	3.1044	4.36869	3.56203
NR4A1	22.6543	16.6617	12.0458	9.70822	17.0674	15.2623	11.3898	11.2372	10.9542	8.7402	7.94428	4.31709	9.37927	10.2599	6.81891	3.53299
NRAS	34.3231	30.2224	30.5277	25.681	40.6748	29.7701	26.6894	20.4537	30.0062	27.891	27.8712	26.8917	34.9992	29.5445	27.1852	25.0046
NRAV	6.83738	5.73946	6.81193	5.15987	8.90123	8.37371	7.66293	5.92982	5.20331	6.33024	6.25845	5.1234	7.79782	6.0072	5.47388	4.64217
NRBF2	29.0843	35.6313	33.2361	36.4192	26.3028	30.0016	25.8805	41.2968	24.4716	29.4201	27.4405	34.9758	23.3935	31.6044	32.4601	39.8729
NRBP1	67.4957	84.4029	77.792	75.9517	82.6051	90.4853	97.6025	101.35	64.1364	82.4826	85.5093	76.8195	63.2545	86.327	82.4808	81.4576
NRBP2	8.3459	9.23026	10.409	10.423	4.5996	7.65637	7.66327	7.58892	7.60487	10.1077	8.97205	10.6118	9.01474	9.13916	8.79712	10.9587
NRDC	64.2917	69.8256	75.851	79.0004	63.9329	52.0103	47.3733	48.4243	62.4244	69.1443	54.984	61.5583	57.963	63.7464	58.7806	65.0373
NRDE2	6.40162	5.07014	4.21968	3.07531	6.35638	6.95393	5.15588	8.19396	8.87883	8.29656	6.52952	6.39164	7.05453	6.22181	6.0398	9.28471
NREP	36.5535	47.3865	46.5897	104.643	45.0737	61.2479	84.2418	78.5982	54.6285	90.122	113.747	174.524	52.4897	80.571	107.165	152.721
NRF1	13.9582	8.48246	8.28213	4.07754	13.9776	11.1307	9.79823	8.36018	12.8459	9.84436	8.27609	8.79095	13.089	11.8606	10.5857	5.87147
NRG1	11.1023	8.01475	8.27799	25.7973	12.3674	10.6162	14.3062	10.9495	17.1419	19.8261	17.5798	20.2768	20.6176	14.1273	22.0415	28.2113
NRGN	70.6485	61.9321	66.2253	41.2923	82.2821	81.7485	86.0283	60.1279	71.712	59.4551	55.0221	38.794	68.3534	56.9412	61.9631	35.9019
NRIP1	13.2366	19.4063	17.846	15.0642	13.8772	12.7634	12.9891	16.3904	14.4985	16.4584	13.7576	13.3793	15.2506	13.2068	13.1188	13.5635
NRIP3	49.5156	52.3384	50.1539	42.2935	56.9112	57.6727	47.8436	51.9806	27.6855	34.3588	29.9611	25.5672	31.3612	34.9384	34.7144	31.3917
NRM	57.3983	37.9746	36.0074	20.7398	66.4747	50.3267	52.5905	25.0288	51.994	34.6255	31.9985	22.1924	49.9616	41.9488	33.4089	17.4349
NRP1	66.6358	82.2678	94.9262	83.0972	83.8698	76.8693	110.361	90.1164	63.5537	75.633	85.9144	69.3979	67.6067	74.4933	85.6001	74.9741
NRP2	42.9862	37.1737	42.8453	49.7688	29.1501	32.6949	38.6319	45.2997	30.6526	29.9865	38.0864	41.7375	37.504	27.8504	39.0347	41.3072
NRSN2	48.587	64.7774	64.9064	49.6787	40.6976	59.5364	56.357	57.6125	39.3612	53.6415	47.7415	50.4119	40.3527	49.6664	57.1868	50.6585
NRSN2-AS1	2.47283	5.4792	7.46645	3.99253	1.18208	1.80347	2.60734	2.27342	1.54809	3.57248	4.0733	5.06404	3.10466	1.72832	3.70661	3.5375
NRXN3	1.54668	1.04535	2.11777	3.04118	1.00295	1.95792	2.17919	1.9101	6.36336	11.1313	6.52155	9.59177	5.63895	7.72635	10.1218	11.6553
NSA2	85.3525	89.214	83.6786	86.5026	69.0199	92.2562	57.4889	49.3368	80.7575	83.0281	89.3141	75.2369	84.1075	83.4302	87.5768	91.942
NSD1	11.2892	10.4948	10.2272	8.17686	12.2612	12.7661	10.4419	10.2179	9.92059	12.2509	11.1798	8.34109	13.5024	11.6268	10.2198	7.79255
NSDHL	20.6068	24.9262	28.4926	22.6838	23.8187	27.9228	30.2144	30.5573	20.7115	23.3903	24.1229	24.593	18.0071	24.2473	25.3185	22.0582
NSF	20.4228	26.1173	25.5771	33.6625	28.0649	29.0595	26.1549	32.1582	24.5464	28.7862	29.3301	33.8923	24.0812	29.4638	30.7594	34.5735
NSFL1C	47.3204	52.5324	46.324	48.7583	71.224	73.269	61.543	63.0155	74.9007	56.8607	57.0717	55.9753	65.3969	55.723	63.7272	53.8202
NSL1	27.9203	22.2059	22.0387	18.2709	34.0625	26.03	19.7032	16.831	35.0618	29.5826	25.3909	25.2601	33.7026	24.8467	29.6203	21.923
NSMAF	31.2376	29.807	34.1172	18.9658	30.8468	32.754	30.6207	21.6911	28.3269	34.5964	29.8933	27.2657	29.3086	30.5474	26.0567	27.9788
NSMCE1	43.168	49.8139	51.3672	39.3565	42.0367	43.0351	41.7622	43.4862	26.6615	31.2457	29.2667	23.8993	25.1112	25.2195	31.5369	27.9063
NSMCE2	38.9754	33.192	31.195	24.1036	36.0505	28.5284	25.6729	21.7145	33.2531	36.0871	28.1523	28.1302	27.8475	33.9863	33.0676	35.1005
NSMCE3	13.1494	11.24	11.754	11.0516	16.317	13.4472	13.5345	13.4818	13.6166	13.4884	13.6908	14.0757	15.0879	14.7383	15.8179	14.6098
NSMCE4A	78.2829	69.8575	71.1724	41.2512	75.0407	64.5935	61.3895	33.8762	85.1446	72.1563	67.2914	41.4425	86.3661	68.3157	72.5768	49.0812
NSMF	30.088	31.5846	31.8354	23.861	24.4944	22.9243	30.1615	32.6723	24.2608	26.5793	27.7753	30.5254	24.4005	25.3124	29.09	29.2729
NSRP1	7.72713	9.90163	6.43539	8.74638	17.5839	7.07459	5.61428	4.18371	12.4223	7.51445	11.4785	13.3776	9.1497	9.05087	8.30398	12.1277
NSUN2	42.7467	46.7075	42.0439	39.8742	72.6439	54.1885	44.7288	56.8007	56.0112	49.6994	47.565	51.3159	54.4685	49.2697	48.4572	48.6489
NSUN3	3.98547	3.74234	5.14346	5.78045	9.12775	4.31455	5.11716	4.29058	9.2875	6.37513	6.86348	6.12506	6.68214	6.68853	7.76815	5.80405
NSUN4	9.01305	11.9609	9.89943	7.57662	10.4285	11.958	10.9918	9.77133	10.1149	9.9868	9.38852	8.84691	9.44417	11.3342	6.90638	8.42067
NSUN5	11.4356	9.56345	6.48814	6.1139	18.0106	14.5987	10.4363	8.42793	15.0122	10.0954	8.48419	9.56247	11.8403	11.4026	8.90758	7.2996
NSUN5P1	11.7337	13.3358	14.6972	9.89512	6.79127	11.6459	24.9674	13.279	8.09395	17.2764	10.2108	13.9744	12.1941	11.7961	10.4135	13.7312
NSUN5P2	8.49394	5.20275	4.99789	8.13587	3.56482	8.4422	7.09648	6.51251	7.58002	7.99797	12.8669	9.49961	5.7189	11.6655	6.33021	8.7366
NSUN6	5.77686	4.92997	4.02311	3.92505	5.26487	4.11545	3.53841	3.49651	6.6312	2.52573	3.59692	2.74981	4.726	2.57144	3.06415	1.99138
NT5C	22.6546	34.5583	33.4452	17.6432	33.205	33.4895	33.18	19.445	35.1232	30.7302	33.1958	23.3391	30.7497	28.6167	28.6998	27.2496
NT5C2	47.0538	61.0219	59.0125	61.0742	66.4418	60.3334	66.6819	65.6377	75.7029	79.9326	72.4027	72.2539	70.5082	88.7365	83.1421	86.6929
NT5C3A	18.7988	16.2896	18.7414	17.1869	29.0916	29.822	22.0615	19.9065	26.4353	25.0279	24.2262	18.0914	24.0099	22.8995	20.4185	20.2446
NT5C3B	65.7856	71.4389	72.7981	68.8264	90.6887	97.0225	106.953	82.9671	92.4622	81.5309	78.246	79.2383	77.8202	84.3067	94.612	80.3687
NT5DC1	16.8883	23.4506	17.2559	19.6838	16.3601	16.5682	5.07963	11.059	34.6445	23.4791	33.378	17.5074	19.4519	31.822	22.7153	27.2474
NT5DC2	199.82	184.949	199.442	141.948	233.239	194.188	241.914	165.719	181.791	179.828	180.993	152.672	178.057	177.052	187.728	139.944
NT5DC3	4.26649	6.2252	6.18141	4.26992	6.36779	3.64846	4.62943	5.39021	6.19755	5.59606	6.20268	5.91045	5.47241	5.57469	6.04897	5.82221
NT5E	813.916	739.643	687.212	687.438	575.576	491.937	483.359	544.395	515.35	543.606	512.264	561.99	506.068	547.402	537.998	601.049
NTAN1	47.3013	44.0654	42.4873	45.8201	49.3327	56.8971	49.3853	31.5464	45.3696	44.7154	46.7707	39.2248	45.8314	45.6878	51.7743	36.0145
NTF3	17.5726	12.6415	12.4231	11.2504	10.7497	12.5002	6.96185	10.9671	15.0566	14.2174	9.15862	12.0372	16.2515	13.5885	14.1266	10.112
NTHL1	29.4463	20.0453	23.2755	11.8252	21.3847	16.3137	20.152	12.111	26.1667	21.4869	23.769	15.2202	30.5235	17.6295	21.9198	14.9713
NTM	17.4011	17.9453	24.3626	25.3922	18.0938	18.4484	30.7344	25.8864	17.566	16.7702	21.3221	19.2659	13.773	12.395	14.4215	19.7296
NTMT1	130.377	121.919	103.168	64.1283	117.893	104.702	99.79	84.421	114.763	88.2106	87.8338	62.1681	143.828	98.5582	74.0373	64.5031
NTN4	43.5289	35.4143	36.3526	36.1459	34.8395	32.3923	29.5402	32.5424	46.5804	40.7019	37.6032	39.1442	54.0606	45.2937	42.2884	37.2159
NTNG1	4.11029	8.89013	10.5011	5.73373	3.97511	4.11203	8.59358	7.77119	1.50914	2.51251	4.2673	2.80001	1.54447	2.54826	3.21737	2.90868
NTPCR	48.3719	49.9965	46.2813	44.1546	34.1941	42.0009	38.9596	44.8521	56.4579	39.4314	48.0012	47.936	31.7995	41.7907	30.358	42.1425
NUAK1	7.49824	8.55687	8.54301	7.1228	10.6834	8.10044	9.18871	8.68876	7.97781	8.06798	8.50623	7.98288	9.34501	9.53544	8.6469	9.01139
NUAK2	8.21409	7.31069	6.18513	5.5447	5.0311	5.50889	6.76983	4.26969	10.5045	10.6062	10.9522	10.3491	10.7334	9.11265	10.1109	8.76773
NUB1	41.4862	54.413	44.4577	35.405	42.7337	40.7467	37.4418	38.3118	32.6749	37.4991	45.1755	46.5172	35.4192	39.8385	39.2589	37.5532
NUBP1	27.5502	27.147	23.7964	14.2306	36.7406	29.6505	40.0612	27.5816	38.503	34.2329	29.0457	19.7914	42.252	39.3196	36.337	27.274
NUBP2	70.8194	60.1427	54.5997	52.5433	51.5612	74.1684	80.5036	55.7406	74.7298	67.4645	80.2495	72.4991	77.5262	72.9568	84.6051	65.9217
NUBPL	3.92395	3.26288	3.79108	4.57599	5.72716	3.25236	4.0093	2.24199	3.74512	3.07861	5.01427	4.46911	6.0316	5.83204	5.55831	4.70243
NUCB1	99.4753	88.3044	89.2162	70.8614	106.956	76.3569	91.3807	78.1629	64.5651	68.4358	59.0483	69.8305	73.9411	66.4157	76.8013	66.9214
NUCB2	137.996	140.722	103.73	137.44	88.432	56.9115	62.7071	50.3261	137.953	102.308	110.936	105.654	137.98	115.941	94.705	106.625
NUCKS1	184.866	148.72	149.68	104.022	208.257	135.717	110.585	67.3562	203.575	165.878	158.285	105.277	224.882	179.251	160.821	111.215
NUDC	129.178	145.913	151.959	99.9911	153.074	165.365	144.626	120.804	143.965	135.018	123.665	106.931	141.109	133.591	134.242	95.3895
NUDCD1	68.7937	54.3884	60.3676	52.4885	49.8861	36.5492	29.6683	31.1759	39.2724	36.7433	38.7773	28.9073	40.6163	39.3851	32.7105	28.55
NUDCD2	37.5073	37.1989	57.7077	23.3679	30.2061	41.8529	18.6219	17.0296	52.4685	55.5301	58.2889	45.7132	55.8369	42.9076	58.0566	37.733
NUDCD3	61.243	67.6267	73.6871	58.7257	66.9883	63.7343	71.4987	71.5619	51.5947	41.9298	44.121	41.4633	63.9523	50.9619	47.15	49.7288
NUDT1	67.5852	54.9754	51.97	36.1018	57.6154	69.6499	36.0053	23.2218	81.2477	54.2649	56.7908	37.7674	72.4036	54.3277	56.8848	40.2367
NUDT12	8.18575	10.9849	8.56784	10.4061	7.09543	7.85454	8.12862	4.85958	5.23812	8.02763	9.00714	7.27416	7.46124	9.46809	6.00556	10.6169
NUDT13	2.27772	2.57183	2.6638	3.30599	2.92653	5.11827	1.51797	1.91053	3.68593	4.07907	2.8262	5.36384	4.76182	6.53579	4.41969	5.11331
NUDT14	4.80188	5.51731	4.19495	6.11704	5.99589	10.4827	4.99823	14.9867	4.68631	5.77909	8.22012	11.5902	3.74	8.11065	10.1723	13.5598
NUDT15	34.1045	36.0206	35.2692	27.1281	44.8861	33.7963	30.2681	23.5745	37.5939	36.382	32.9208	25.2436	36.5497	37.4822	30.8243	27.1712
NUDT16	7.28101	7.90988	9.54496	8.48906	9.52587	9.59143	6.35388	8.75112	9.09048	10.0968	8.49529	12.1319	8.4847	9.98282	10.7297	10.6084
NUDT16L1	18.3566	19.5984	20.1641	24.8306	24.2867	27.7549	26.3213	32.318	21.7467	27.4006	25.6229	33.7788	22.6143	30.0216	29.4397	32.0033
NUDT17	2.81072	2.28301	2.83673	7.34479	2.218	1.3346	2.394	1.97854	1.5529	2.16516	1.54004	1.46422	1.92575	2.82127	1.23387	3.37667
NUDT18	2.71603	4.34393	2.97809	3.9192	2.47457	3.07105	3.87552	4.39758	3.05159	5.7592	5.08048	6.18107	2.59932	4.14251	5.07403	6.486
NUDT19	13.1437	13.0493	15.4066	16.2746	21.9537	19.6644	19.854	23.9771	15.5337	17.5761	16.7162	16.0378	16.8194	18.0274	15.4334	15.6938
NUDT2	42.1396	35.5529	37.881	42.716	36.621	38.7393	31.8747	33.8484	26.7436	36.4256	28.3501	35.7599	31.7497	29.9387	33.8749	37.4765
NUDT21	70.0601	73.2212	72.5009	54.4976	79.628	65.5615	65.0868	40.6829	78.901	71.2299	66.9913	43.2699	79.0603	73.0892	70.9898	50.4743
NUDT22	33.0515	25.9206	28.4331	24.3747	27.1783	26.7187	28.3028	37.8639	25.1459	35.3417	37.6851	34.5333	29.5907	29.6774	35.27	35.7685
NUDT3	13.1713	11.4049	12.8145	8.16633	15.2453	11.9392	12.722	10.1928	10.685	11.7015	9.74016	9.31229	13.1891	12.4913	11.7274	8.97087
NUDT4	59.744	64.6279	79.279	61.3197	86.1157	74.636	86.3556	90.5556	55.1675	61.4735	61.4815	68.4921	57.0871	71.6603	68.223	68.9752
NUDT5	88.7379	86.347	90.2318	61.7912	74.4711	75.6029	55.9881	49.2622	71.7741	70.8268	74.7572	60.3377	61.7108	70.4061	78.7889	60.2738
NUDT6	7.69742	6.659	10.0016	5.33876	10.3281	6.26649	8.31654	9.72	12.1301	6.37458	10.7784	9.66604	13.5608	13.085	13.6619	5.34246
NUDT9	17.8246	13.3318	14.1566	25.13	37.9722	17.9144	12.8968	16.6999	19.4351	21.1532	16.7684	27.3707	23.6098	16.5303	15.6873	23.1223
NUF2	90.707	76.9307	79.805	56.435	80.6407	70.4421	53.3704	30.7165	112.212	88.1629	97.1047	46.5644	118.846	88.4131	85.54	55.0215
NUFIP1	4.6855	5.17692	5.44922	5.14507	9.02905	6.09677	7.64004	7.78719	7.85299	7.40008	5.90394	5.92579	8.22093	6.06039	7.09724	4.38988
NUFIP2	12.2871	12.9233	11.8502	9.26511	12.6122	9.215	8.30761	9.2764	11.0701	9.88816	8.81469	8.52547	12.4098	13.8729	11.2515	9.08289
NUMA1	60.0822	54.8143	50.6734	38.2241	68.1092	57.6012	65.2929	45.5415	58.0771	55.2349	52.7809	68.954	70.8617	57.9634	58.506	54.843
NUMB	37.3896	44.2153	49.5763	47.1394	37.3708	35.2679	32.2386	49.3838	24.4044	33.3205	31.1029	29.9872	25.5849	30.131	30.2031	27.9519
NUMBL	17.6327	13.6194	15.3716	12.78	8.64411	18.6854	13.2635	16.2959	12.3515	10.6682	9.94654	9.61266	16.3665	8.37374	7.54309	8.73288
NUP107	80.89	66.7379	70.7833	48.7946	88.8416	57.5455	44.7598	23.0787	57.6959	40.6598	64.3849	26.8623	85.6392	54.334	58.9103	30.8155
NUP133	24.414	19.8237	20.3306	19.711	29.2217	18.1729	24.6095	13.7504	25.7884	20.8682	20.2765	16.3046	23.1085	19.2094	20.1162	17.2069
NUP153	37.4821	30.7867	30.6123	21.9938	47.6952	32.2478	29.9434	22.3469	38.453	28.0956	27.7819	19.2134	41.8044	31.5562	28.3463	21.0116
NUP155	32.7793	31.6231	37.8218	21.0941	43.0885	26.8321	23.2827	18.5588	29.9455	21.861	22.9021	12.5213	38.6796	26.5814	21.7861	15.5165
NUP160	22.529	19.6226	18.8468	12.2102	28.0913	18.8099	18.2971	11.7118	25.4611	17.9918	16.9929	13.4058	26.9259	17.6201	18.2356	10.0727
NUP188	49.8661	37.8733	35.807	22.1199	67.4891	47.2492	51.3909	32.982	41.7379	32.3656	26.502	18.7584	44.6096	31.6513	32.1064	16.8452
NUP205	52.9723	37.0266	52.4041	32.187	52.0321	46.2453	44.5841	24.1118	39.7213	31.8191	27.0159	18.6712	40.2173	38.5975	34.0399	20.1111
NUP210	9.38231	7.2922	3.22798	1.04262	9.56512	6.43884	3.36156	1.1033	12.4687	8.46682	5.6666	3.01315	12.2964	8.792	6.57741	2.39402
NUP214	15.6666	15.1987	18.5868	10.4346	19.6117	15.9886	18.8148	16.5774	14.0605	15.777	10.4155	8.32953	15.104	12.2653	12.736	9.39244
NUP35	26.2315	20.2604	21.1285	11.9976	25.3594	22.7139	17.3784	9.65984	28.4804	23.0786	21.9145	16.5929	32.8506	19.8682	19.8207	14.4652
NUP37	112.153	89.8501	111.285	90.0915	127.173	100.398	90.2513	71.2644	76.7841	72.3627	85.8073	50.7146	99.5241	91.2483	69.7171	51.5515
NUP43	34.2535	29.3751	26.4518	19.9428	40.2392	22.7252	25.6056	18.9094	19.5447	17.7741	16.5342	11.6435	21.8199	17.5137	18.2248	9.50148
NUP50	37.9239	43.47	41.7954	35.5335	75.8118	46.9491	38.1195	32.2327	48.841	38.5464	36.1556	27.4324	48.1536	48.6842	46.3449	32.1413
NUP54	34.2373	33.3335	33.2584	23.9475	43.7848	35.0312	28.1411	25.5618	40.8061	30.7559	32.3757	21.9713	39.7858	38.1584	30.7513	23.3281
NUP58	51.1608	42.9092	43.9752	39.2659	61.7984	41.785	39.5326	29.4178	51.8559	42.0775	39.5273	26.4179	63.1391	56.5101	43.8175	34.769
NUP62	62.2243	51.7755	51.7159	37.17	89.1505	72.8399	78.4548	50.0626	84.6571	63.9842	55.4832	46.6364	85.6493	62.4219	58.5282	40.4714
NUP85	43.1209	40.1782	42.7754	22.531	50.4397	49.5347	45.2452	32.8905	46.4546	45.8221	35.8529	18.2773	47.8318	46.4315	40.7289	25.625
NUP88	36.9871	40.1682	48.3356	27.3451	55.3714	38.6063	33.4831	29.4915	45.3071	43.1173	44.198	31.2807	53.587	50.0949	39.6291	25.4807
NUP93	52.8212	51.3346	50.6846	45.5272	64.395	61.0885	59.9997	51.1855	64.877	46.5002	44.2289	33.9578	58.4492	46.8465	43.5441	31.9093
NUP98	38.1551	36.1002	43.0244	30.5466	61.5781	41.5013	42.7786	43.8643	50.563	41.9839	35.9996	40.2118	41.5918	34.9477	41.9913	30.0645
NUPR1	84.7399	155.813	171.568	92.2416	47.5366	81.6331	118.827	78.2112	37.8622	75.5581	76.6853	126.084	36.7862	59.0544	93.1877	91.4145
NUS1	35.3165	32.5664	34.5308	32.9494	53.3202	38.4725	37.462	37.1829	39.381	37.1605	34.7737	34.8386	40.6033	38.323	35.9467	38.2703
NUSAP1	183.25	149.3	139.977	79.4718	194.539	119.208	78.2986	39.9087	185.495	137.986	125.216	64.0908	191.337	136.634	129.04	68.9361
NUTF2	307.859	173.531	204.716	173.455	352.302	197.225	223.937	252.804	239.634	157.984	144.531	184.608	231.128	147.375	164.515	169.253
NUTM2A-AS1	50.2181	63.8638	65.5748	48.8463	42.9293	64.542	44.3544	60.593	46.5296	72.4702	50.2879	71.7502	41.7922	61.455	72.8045	72.597
NUTM2B-AS1	46.1632	44.9328	44.2931	50.2338	53.4278	55.0816	59.1406	36.6198	50.3068	40.2765	50.7575	36.6059	50.3724	48.4477	53.4375	40.1263
NUTM2D	2.84966	1.68994	1.45342	2.22689	4.31998	4.53239	4.59952	3.96277	3.27593	3.65424	3.23689	1.34384	5.01952	2.40875	3.27955	3.46266
NVL	11.9467	11.0069	12.0623	9.71355	17.0339	14.7926	15.0094	15.4982	16.3377	13.3228	11.7052	11.703	15.3959	13.4707	12.6331	9.05991
NXF1	21.5993	19.4524	22.8236	13.7216	41.8782	34.3529	47.0806	32.3162	35.4363	28.3912	26.0312	29.4621	29.885	26.1826	33.2561	21.7048
NXPE3	16.497	19.9266	22.3038	22.9887	21.7783	27.8282	24.7736	22.7292	17.3459	25.7527	21.9419	33.1642	22.1134	30.4759	28.802	28.3361
NXPH4	12.2637	13.4226	12.3649	11.6528	11.4752	10.7119	9.7129	12.3242	6.5422	7.06815	7.19689	8.18626	4.28803	7.36769	5.99709	8.24028
NXT1	37.6128	32.7309	32.1631	20.9908	33.87	38.5296	36.1491	30.51	39.578	30.8691	26.7767	17.7193	36.2049	32.2334	33.744	19.2416
NXT2	11.545	12.1841	10.2018	8.02104	11.5499	10.7648	11.186	4.64954	13.6252	9.78535	11.167	8.14214	13.154	13.1652	12.102	9.69803
OAF	62.9645	73.5362	77.0147	55.5883	40.3934	66.4483	87.9997	59.3432	34.6912	47.1417	37.1032	40.8172	40.4277	48.8901	49.0175	45.2954
OARD1	18.0666	19.8525	15.3976	12.7588	17.2979	16.763	12.6338	7.35451	17.4871	16.7846	19.1547	10.783	20.1958	19.5888	20.9339	15.0915
OAS3	12.4011	8.71238	8.15357	5.05109	15.3515	8.99379	15.143	7.30839	17.2999	9.12525	7.17338	4.52307	13.9748	10.9509	10.9222	2.94279
OAT	131.55	180.862	186.859	215.99	127.401	154.246	126.967	155.345	131.347	190.484	195.477	204.713	144.061	196.086	187.623	220.114
OAZ1	1373.69	1406.63	1421.97	1336.05	1347.83	1352.15	1501.21	1609.39	1331.11	1333.33	1285.04	1342.68	1406.87	1321.49	1400.53	1251.99
OAZ2	153.109	135.337	134.886	156.776	129.169	143.448	149.807	167.279	122.013	154.764	144.679	176.988	133.048	149.41	152.604	197.162
OBSL1	32.748	48.9321	39.7063	33.7581	27.2289	35.7894	44.6704	29.5083	26.2517	40.0988	38.7538	37.5333	26.5602	35.5638	38.9807	36.0181
OCEL1	8.5324	10.8605	4.82127	3.73456	18.0436	3.31449	11.9559	9.80674	5.27408	8.8172	5.82434	6.42848	3.88753	4.64336	10.0101	4.87918
OCIAD1	126.603	136.113	136.85	148.605	160.261	147.545	168.422	166.221	140.27	134.654	158.8	145.897	142.131	161.355	134.625	133.541
OCIAD2	82.9907	78.128	88.9739	105.98	58.8864	90.4436	57.5905	76.9807	72.4527	108.347	109.342	109.737	69.3184	99.0393	101.484	122.95
OCRL	18.309	19.259	20.3103	18.184	19.735	15.6782	16.3333	18.7603	13.954	14.3998	13.0915	16.4112	12.9244	15.6135	15.3193	15.5227
ODC1	223.727	233.299	314.889	258.224	475.738	469.007	504.273	456.007	246.677	249.396	231.297	197.493	283.225	283.387	252.382	196.042
ODF2	30.8745	24.401	27.1907	14.8112	29.4782	22.6993	20.9453	17.2418	22.6778	15.9395	14.9253	14.2517	22.6126	17.611	20.2635	11.0439
ODF2L	7.0912	7.75098	9.04465	13.8517	5.25188	4.19062	4.99427	6.64624	4.39287	6.89303	7.28123	14.4387	6.01196	8.00796	9.12937	11.4238
OFD1	9.01138	7.80546	13.8281	5.39825	10.7878	7.59441	6.79476	5.26746	7.51897	9.45259	8.06397	7.69097	5.54505	9.4993	6.15758	7.7515
OGDH	38.1496	39.9294	40.1612	34.9662	35.395	37.3441	40.5175	42.7742	24.4605	27.8908	26.1978	30.4538	23.0709	28.4016	26.9723	24.4793
OGFOD1	29.5367	26.8122	31.6422	32.6236	43.4892	33.888	33.1627	42.3812	28.8531	33.1634	44.4562	33.6303	28.7341	50.8609	31.7083	22.3932
OGFOD2	9.88375	8.90081	7.83071	6.48379	13.3296	14.0921	12.8131	20.5325	7.28837	6.34611	7.92561	9.17723	12.3846	10.3055	8.73982	11.1997
OGFOD3	26.9836	25.8824	22.1744	17.3853	22.0283	29.9187	23.6773	21.9497	20.7656	24.4389	20.8919	19.9492	19.171	23.404	23.7736	24.3169
OGFR	23.7516	26.399	26.3436	17.9641	19.4882	26.3522	20.6623	21.5682	22.2026	23.7219	21.0748	20.733	19.1481	22.5944	24.0202	20.9674
OGFRL1	29.3125	32.3825	30.0345	32.0629	29.839	25.0107	23.7104	27.9544	31.5628	35.9945	32.0166	32.188	36.8172	38.5738	34.4901	33.4726
OGG1	17.926	11.3423	14.2799	11.9564	20.515	20.9265	14.598	13.8984	16.7457	15.097	16.5439	12.2756	18.8345	13.2693	15.8941	11.8832
OGT	48.9204	52.4854	50.7852	37.344	33.7632	29.7841	32.2015	26.6061	23.7432	22.3633	22.9369	23.7496	26.7294	26.5469	25.3523	27.0999
OIP5	32.7752	19.0628	23.442	15.4313	42.5393	29.7286	27.2543	12.0807	43.9422	27.2282	23.2665	16.2069	34.5492	32.366	26.2475	15.217
OIP5-AS1	33.3773	29.8765	33.3741	25.1403	42.7465	25.363	26.1958	18.7576	29.0285	27.2105	21.7109	15.6108	34.1705	27.0684	19.3454	17.3077
OLA1	139.818	148.749	155.737	132.114	155.44	134.548	112.569	115.654	140.26	141.624	148.632	133.242	152.61	164.776	148.474	121.715
OMA1	3.54623	6.14052	5.19723	5.11594	4.13621	6.52154	1.43589	1.65799	10.8491	7.32706	6.69039	5.83753	3.30907	10.2258	5.83076	8.99536
OPA1	23.7622	34.3857	30.7741	32.3417	28.6523	28.71	21.4714	16.2455	25.6282	26.6592	26.0574	27.0974	26.5639	27.5973	27.9152	29.9595
OPA3	4.94269	5.37461	5.07166	5.01702	7.55335	6.95212	8.43323	7.88313	7.09583	7.96771	6.61337	7.15241	6.70988	8.00615	7.327	6.89134
OPHN1	8.45094	9.39262	11.2127	7.99577	5.62902	4.59975	3.29526	6.77137	6.3327	6.56267	5.86682	8.37101	7.51149	7.41528	5.85615	7.04495
OPN3	40.4037	44.7406	37.9881	53.1429	29.2043	29.0423	24.4328	39.5699	17.288	25.3957	24.9196	23.1317	16.1667	20.2258	22.5677	23.9375
OPTN	63.0577	59.473	70.528	73.6802	47.2041	48.6133	49.1762	60.4545	60.0016	62.7132	63.1617	87.0664	68.5926	69.9104	70.8655	85.3779
OR2A1-AS1	8.27764	6.93622	10.797	5.21757	9.76765	5.25515	9.92557	9.66516	8.21722	8.80843	6.38885	10.9386	4.96094	13.7515	3.68141	8.39265
OR2A9P	5.20917	2.91334	1.29766	1.96275	3.80726	6.33617	3.18078	6.11093	3.21119	1.9099	3.19479	2.81418	1.76436	3.23828	2.96717	2.08033
OR7E38P	8.86981	6.09787	9.61443	9.15882	8.01416	8.08047	10.8192	18.879	10.1768	5.5168	7.94738	17.2926	7.43569	8.09086	9.60126	11.2964
ORAI1	26.5329	24.5693	28.1624	21.8041	28.9064	31.7485	39.4954	38.447	19.8162	20.4238	20.3814	20.4462	16.9176	20.7019	19.6281	14.5355
ORAI2	35.7956	29.5952	32.852	29.8516	43.1394	37.2207	58.903	39.9742	32.7282	40.3523	30.796	36.8668	30.3991	36.3025	38.5097	37.3848
ORAI3	20.2575	26.7542	22.0357	26.8751	8.01542	17.1552	22.7663	16.627	11.7265	23.4683	24.5912	29.8244	9.80119	19.7358	28.4968	26.3556
ORC1	10.7586	6.53534	7.26122	3.77879	22.6466	13.9069	14.9061	5.94633	16.0436	9.98604	8.88933	4.56002	16.623	10.7525	9.07583	3.19795
ORC2	21.2929	21.0232	19.9532	15.6511	23.9087	17.1458	14.7632	11.7539	13.7468	15.9963	14.6088	9.00095	15.9	16.456	13.1187	10.3876
ORC3	25.5696	27.9767	26.8963	24.4984	23.8506	23.5485	21.4094	15.5506	34.6857	28.2115	29.2418	23.2725	29.6567	29.4775	25.8983	26.1909
ORC4	19.312	28.8784	26.7622	23.133	29.2165	17.1309	14.6268	11.9011	21.3993	32.3592	32.0455	23.8887	23.3668	25.986	33.0376	26.1579
ORC5	14.4903	20.1057	19.9852	17.695	26.823	24.3604	20.2446	20.4316	18.3749	17.0423	20.0633	15.5941	20.4953	21.932	19.503	17.1662
ORC6	69.5977	51.0762	51.7162	49.8242	72.4501	64.8335	53.0916	48.6147	65.4494	52.5792	47.3345	27.7906	77.0992	73.7476	59.8523	36.4782
ORMDL1	63.6574	78.0768	66.7043	75.9856	59.135	64.8817	54.1946	44.1976	60.992	68.6283	81.6708	66.5552	64.2217	75.3235	77.63	78.8941
ORMDL2	68.0612	59.7571	65.4418	73.0799	55.8411	83.4411	74.7802	76.839	51.9735	64.987	73.531	76.1319	63.5276	62.3923	94.7823	69.5879
ORMDL3	31.5032	40.7374	38.8931	40.8653	38.1314	40.2922	36.2392	47.0079	43.7086	58.7375	50.0265	57.8286	48.46	54.9208	54.5303	53.9639
OS9	114.508	111.215	105.664	115.621	116.718	98.1523	114.44	117.208	74.713	72.7718	70.7975	86.0362	78.5973	66.7345	77.7372	80.3009
OSBP	20.8957	24.8747	24.447	23.6468	23.8718	22.0286	23.2958	25.2455	13.3623	17.2409	20.2891	19.1186	16.3194	17.0272	20.1041	18.9053
OSBP2	4.00903	4.50635	7.04082	6.62686	6.16923	7.23611	6.07423	11.4442	3.6069	4.54724	3.58024	5.81327	3.97829	3.684	5.24945	3.24064
OSBPL10	5.84331	5.56301	4.92816	4.4045	6.41209	5.94917	4.90168	7.01466	6.87577	6.15634	4.06656	5.84094	4.78544	8.09687	6.30393	5.60887
OSBPL11	7.78818	8.54909	8.16947	6.0397	11.8362	8.3775	9.24906	6.95802	8.82936	8.84616	7.23743	8.77342	9.49014	8.28633	8.71958	7.91662
OSBPL1A	16.8283	16.3152	17.2004	20.7058	17.2541	12.524	17.6395	14.2705	12.535	13.1187	15.0515	18.0387	14.0318	14.6254	15.4982	19.1745
OSBPL2	10.3537	11.3711	9.70185	7.97032	8.69197	8.29099	10.6308	8.50332	7.17195	6.64232	8.8366	9.76258	8.24824	9.59719	9.47475	9.84779
OSBPL3	15.2995	13.6544	12.8428	11.6184	18.3108	13.1677	10.7633	12.8333	17.6578	15.7621	12.3114	10.8192	19.129	15.4025	14.5302	11.5693
OSBPL5	5.88873	6.79536	6.33594	4.31797	5.11348	3.96586	5.69365	4.61045	5.85667	7.43486	5.90067	4.39508	6.24543	5.71249	8.3702	4.74212
OSBPL6	6.90432	6.63024	8.18795	5.68465	6.06035	4.64592	5.77688	5.17842	3.80991	3.01975	2.57596	2.80058	2.92939	3.33054	2.63263	1.70735
OSBPL7	3.44879	4.99252	4.18572	3.7641	3.12093	4.13084	5.85548	4.54993	2.7254	3.65522	3.60795	4.10793	5.17733	4.54194	3.64765	3.63302
OSBPL8	38.3618	40.2221	41.6231	43.0536	38.9685	29.4897	33.9424	30.1699	29.1596	28.1464	29.8027	30.7813	31.1519	26.4637	29.4802	29.4424
OSBPL9	55.9767	59.4935	56.8009	58.4158	47.0039	42.7546	33.509	29.9291	49.4574	52.985	64.6363	54.1633	48.0569	54.9577	49.7185	65.4425
OSCP1	2.97812	5.92571	9.41257	8.75775	4.00815	8.34219	8.71855	6.34474	2.76317	7.40588	2.86481	6.14775	2.31847	6.13382	3.83536	7.56811
OSER1	37.1569	31.8227	27.412	21.5067	36.0259	33.2856	27.3423	22.5705	48.4466	34.3795	36.5562	32.2958	53.4352	41.9451	36.8205	32.4064
OSGEP	9.91232	11.221	9.2553	7.67897	19.4201	17.3007	11.2404	11.9861	13.4257	14.0192	12.7051	11.9829	17.0628	29.594	18.4983	10.3944
OSGEPL1	9.38732	8.53761	9.21928	7.2116	10.7853	6.87874	8.18994	4.33894	7.89908	6.87913	7.6393	5.04903	7.08011	7.85019	6.39392	5.80669
OSGIN1	4.60329	3.978	2.79703	3.4631	7.1766	7.04616	4.39714	7.46532	1.65826	1.69019	1.09275	3.45869	2.17641	2.48408	1.92439	3.06942
OSGIN2	20.9911	20.7018	19.6558	16.1933	22.1764	17.6549	13.6262	12.3841	14.6872	11.8443	12.0458	12.2836	16.7397	13.3419	13.8105	12.6828
OSMR	37.0984	40.2718	37.9937	29.1174	33.118	28.5536	29.1028	29.6336	21.8685	28.1606	26.9806	24.9858	22.0998	23.9468	24.5281	26.341
OST4	464.051	571.291	384.348	626.878	285.649	546.433	340.301	409.578	580.74	638.543	763.009	873.287	590.442	710.465	780.88	881.651
OSTC	153.157	148.013	149.257	240.976	153.615	155.376	139.164	182.623	137.321	132.167	165.045	186.692	135.416	138.7	133.583	203.201
OSTF1	34.5264	44.4926	41.4295	51.9707	32.2952	30.8869	27.7852	31.6697	20.6057	26.7872	27.1092	30.5111	21.2394	25.6848	24.2845	29.7936
OSTM1	21.5289	19.1571	17.5531	26.3637	20.9048	18.2659	15.8948	20.8081	24.3101	25.0228	21.6836	34.9095	19.9371	29.1622	22.5245	34.5352
OTUB1	84.8638	80.6718	72.6374	80.9907	85.6819	86.3827	102.531	101.527	74.5781	65.6836	69.0474	80.5265	70.4581	77.2257	79.0363	86.3604
OTUD1	6.89179	4.87802	5.26084	3.23209	4.66292	2.77345	3.56583	1.53991	2.79828	2.78214	2.58098	3.45422	3.02038	3.01449	3.17346	2.28945
OTUD3	5.89034	4.22187	5.90899	5.51477	5.48196	3.89169	3.7691	3.06714	5.39615	4.46896	3.59531	3.40834	5.91304	4.50847	4.29327	3.66375
OTUD4	18.0836	28.5753	26.142	20.4837	22.4406	22.267	23.9947	18.5531	21.5545	23.228	21.6411	17.7038	25.5658	23.9725	26.1672	18.2673
OTUD5	35.3163	30.1287	31.287	31.1578	42.8253	35.5701	38.7348	46.1232	33.603	33.8149	31.3202	37.482	29.9997	28.4601	35.3835	30.2953
OTUD6B	14.7056	13.208	13.7183	13.8685	19.5127	12.7492	12.6763	10.5483	13.0183	14.9147	14.1822	11.4289	15.5308	16.1067	12.0083	13.8199
OTUD6B-AS1	15.4816	17.8314	16.1789	18.9488	19.1507	21.0634	16.4239	13.7595	17.7317	22.1241	22.3972	21.4138	22.3154	18.9476	19.821	25.9108
OTUD7B	6.41851	4.41278	5.48953	4.53424	8.57125	6.09107	6.64296	6.63561	7.2318	8.146	6.45855	7.15225	9.8173	6.20066	9.84598	6.01107
OTULIN	10.0311	9.95354	7.83775	8.8512	7.93272	7.87625	13.4975	7.19248	9.77011	5.85531	6.3176	4.70156	17.7699	8.85843	7.17042	5.8014
OVCA2	20.8129	21.7198	23.2934	17.6708	35.0929	43.7531	56.4879	38.4257	36.4581	38.9757	35.9829	32.9423	29.7919	34.9284	43.7032	35.4946
OXA1L	103.26	105.893	98.7083	90.6202	102.377	88.2763	85.9358	105.764	82.611	78.8132	99.6416	85.5287	85.0664	89.1053	96.1423	89.1162
OXCT1	26.7094	31.6309	31.2747	25.7009	24.9337	30.975	25.4281	15.652	27.9353	31.5667	31.5907	34.1978	32.5751	35.6716	32.18	22.6397
OXLD1	27.9811	35.8383	38.4653	29.6594	6.53726	27.7575	33.4162	20.2623	15.865	35.9495	19.0383	30.1797	19.2726	32.1163	27.9806	29.1743
OXNAD1	6.80774	5.9169	7.90351	5.3032	7.99999	7.55995	6.63393	4.99462	6.77475	5.72417	6.55078	4.99379	6.49434	6.00195	5.9676	5.04889
OXR1	36.5619	18.971	15.3045	21.2045	47.8453	15.4501	14.9948	14.4923	25.691	16.2821	19.8017	15.622	25.5398	18.1198	13.8519	18.2133
OXSM	7.25721	8.04719	7.25992	10.0597	7.17521	9.33134	11.8069	8.9168	6.81017	6.803	6.87116	8.70675	7.25035	6.97696	6.67924	6.92615
OXSR1	50.2452	44.9346	44.9727	40.2285	59.5834	43.4122	42.8783	35.6439	43.605	42.6516	39.6038	38.258	51.2365	44.4092	40.1182	37.294
OXTR	50.8261	63.9738	65.4491	82.5999	24.5175	27.7432	19.7786	46.731	32.4484	42.1486	46.3466	82.7748	30.7567	38.0016	43.5523	80.6929
P2RX4	4.96572	6.54845	4.42625	5.7103	7.99182	6.57901	5.0312	6.70277	5.89263	6.26291	6.89653	5.72014	2.19974	6.28166	5.29504	5.05124
P2RX5	10.024	20.2604	14.9352	16.2456	12.9127	16.1624	17.2942	24.9272	10.3	12.4223	9.373	16.382	5.9228	8.70453	11.1936	16.4713
P2RY6	1.7358	2.54854	3.02698	5.28413	2.79255	2.03961	4.34619	6.90902	1.91458	5.94006	5.0954	7.59293	2.07623	5.35307	5.17141	7.13123
P3H1	50.8134	49.453	42.5635	32.6908	46.4224	39.5731	42.7392	53.0184	38.4912	33.2599	31.7848	38.5838	36.3298	35.777	34.0273	33.7022
P3H2	51.6896	60.8122	53.7395	44.8128	35.6266	40.9165	39.7016	37.5788	35.4216	35.5871	35.1152	30.5221	36.6716	37.8956	37.1451	28.8047
P3H3	74.1441	78.025	89.148	82.1408	64.4724	83.0514	89.0344	95.1792	55.0817	60.9735	60.7387	61.7686	47.6324	60.3189	63.8136	66.3752
P3H4	33.3165	40.0567	30.9475	25.5774	33.2989	23.4116	33.1855	39.7054	27.8814	30.7649	24.2236	31.7725	26.7683	25.3938	26.1808	28.5654
P4HA1	46.6391	60.3972	52.7435	95.8623	42.4603	39.5365	35.2186	59.1399	27.8356	38.0162	46.3563	60.6339	22.6332	36.0247	33.7246	50.6257
P4HA2	30.7018	37.6713	35.3638	69.2375	36.8955	41.1121	37.305	86.0996	22.1912	31.4233	31.6128	58.0193	18.6799	25.3213	28.7086	51.022
P4HB	404.847	411.907	430.542	433.507	379.501	425.517	510.124	507.694	318.863	363.891	353.98	396.666	312.65	337.045	366.391	373.38
P4HTM	21.6971	20.2215	15.9565	11.0904	22.2913	17.7327	18.3079	14.8533	17.5391	15.0281	15.3019	18.8898	20.6345	14.2625	16.5732	15.4818
PA2G4	278.133	239.716	281.27	217.212	351.809	333.228	297.389	269.388	259.109	191.812	179.106	175.593	264.077	191.687	216.457	172.43
PAAF1	22.3769	28.8532	30.2025	19.0308	11.0889	14.5596	22.409	13.8209	14.5888	19.6015	13.7821	9.5327	13.4447	17.2668	18.8321	20.1355
PABPC1	910.781	854.325	895.8	726.432	867.09	708.415	884.442	764.253	690.159	765.514	712.659	808.34	851.982	792.197	781.535	662.87
PABPC1L	8.76123	8.20469	8.94472	3.93497	5.17255	6.5147	6.84935	5.27297	6.31878	6.90293	8.24077	2.7207	6.31584	6.94077	5.42082	5.37379
PABPC4	186.577	210.839	203.589	170.592	215.211	189.539	203.846	212.764	186.248	189.938	151.475	177.335	179.798	186.594	170.46	162.212
PABPN1	124.763	121.503	120.703	91.2594	137.964	128.624	134.922	107.594	135.114	124.416	113.854	96.8691	169.931	136.089	121.252	96.6958
PACRGL	13.6749	10.0772	13.0526	10.0209	13.925	11.6717	10.4035	9.23926	11.594	9.87516	10.305	11.8509	13.0252	10.5283	9.98523	11.4065
PACS1	40.1177	39.6019	39.0136	35.8955	34.5693	35.8908	45.9162	47.1311	28.6506	32.0694	30.3245	29.6496	31.7565	30.7368	31.3638	28.2286
PACS2	22.9241	24.7771	18.958	17.3506	21.2524	18.2716	24.5401	24.955	16.9891	17.0019	19.0477	18.6497	15.9613	16.1663	17.3289	15.6414
PACSIN2	38.645	36.9466	41.4179	38.9382	52.767	47.2368	49.2572	47.5488	36.7537	38.83	36.0158	38.301	40.9257	33.7883	41.839	30.9459
PACSIN3	27.8693	24.2727	24.8081	19.1385	26.2602	25.9095	28.2556	17.5368	29.2156	28.2179	27.0713	23.1035	30.568	34.1734	33.1364	20.1715
PAF1	46.2522	37.7728	37.4877	27.7841	52.0739	45.6777	43.5048	41.5127	44.163	41.3534	39.8382	36.543	46.8587	40.9837	43.9571	31.5514
PAFAH1B1	68.6688	61.719	58.9355	51.3585	66.5223	54.478	59.8159	53.2754	54.8342	53.3426	54.9595	65.8973	64.2813	60.8541	63.4118	55.4691
PAFAH1B2	86.4872	72.6276	84.5417	69.7049	96.3368	68.6043	65.2446	68.4939	68.2654	62.3498	61.9051	54.4331	76.6622	70.8654	66.6147	60.0083
PAFAH1B3	40.1293	41.625	31.5552	26.5832	38.187	55.375	67.3892	30.218	51.7528	54.9934	58.2679	34.2824	74.4944	51.027	58.7388	42.3601
PAFAH2	3.60979	1.85252	2.63813	1.61865	3.61125	2.92198	3.05842	3.14309	1.50049	3.21549	3.66296	2.47309	2.03455	2.0835	2.74255	2.17997
PAGR1	25.6113	27.0831	26.565	15.2287	39.5446	46.0041	42.1382	15.7923	40.0184	34.2533	31.4682	17.8233	40.1024	34.7836	32.2364	17.3669
PAICS	161.49	148.829	172.78	141.963	206.934	171.548	158.287	124.53	185.692	161.493	162.209	128.71	180.65	184.835	143.398	117.807
PAIP1	85.4048	89.0232	85.329	84.7671	83.4254	75.9664	74.8562	65.4564	80.8209	72.5856	80.0946	68.2483	80.1811	90.3218	79.3996	78.8328
PAIP2	83.0409	72.8952	80.8615	72.6014	58.2415	52.8231	66.7741	55.2705	80.5967	86.4764	81.6383	84.4541	67.3324	74.6432	81.1101	70.2458
PAK1	32.567	32.6735	30.8947	22.3383	36.9401	30.6361	28.5838	29.0819	23.2936	21.4575	23.4201	20.7106	24.2695	27.2637	24.308	18.4944
PAK1IP1	27.5686	22.702	24.4318	19.0429	40.121	31.869	25.8503	23.7044	33.7295	25.9992	30.0087	21.5339	32.1653	30.888	27.6763	22.1722
PAK2	46.9639	48.3104	52.3219	41.4211	58.4119	43.7083	47.0191	47.5794	40.5562	48.4568	41.3331	40.6313	43.8092	52.8945	48.7981	35.3623
PAK4	61.3849	40.576	47.4007	35.5743	38.7406	48.1263	49.5172	36.345	39.0702	43.2102	29.59	21.8606	33.9855	30.6749	27.1968	25.6035
PALB2	7.71824	6.55091	7.15825	5.30081	8.45599	7.40008	5.74716	3.66903	9.59943	10.0433	7.82467	6.55966	8.64321	9.08518	8.44909	8.72607
PALD1	2.24048	2.83643	2.2147	1.51881	2.90187	3.31937	1.93483	3.38837	4.7139	5.43381	5.16642	4.62361	4.64082	4.75926	5.56668	4.2614
PALLD	105.137	87.5426	87.3842	140.112	105.436	90.2106	85.6879	129.106	107.005	130.497	123.569	191.229	123.362	142.025	137.187	190.15
PAM	147.714	183.653	163.279	192.734	111.648	121.767	126.816	154.532	75.2849	105.838	98.1017	125.286	72.0601	88.5082	98.5677	113.095
PAM16	66.4649	54.2651	45.2307	44.0983	51.3383	77.7414	58.9448	44.7944	69.9278	69.1273	48.0449	50.1749	54.9203	65.2373	54.8379	70.004
PAN2	12.2319	9.81505	17.9083	8.19672	8.21339	9.99055	10.5029	2.78456	6.08813	5.51149	6.28462	3.48295	5.07347	7.76056	8.57516	3.26503
PAN3	17.7593	15.0094	14.941	12.1726	17.2515	12.2759	12.5242	9.80596	14.1159	10.5182	11.1604	9.88442	15.8381	15.5944	12.8372	12.0419
PANK2	10.4214	9.54352	14.5509	7.70282	12.2158	10.3777	7.39298	7.21517	12.1322	15.5847	10.7887	12.3646	16.3745	11.7771	10.035	10.8439
PANK3	22.0821	20.3389	16.9336	14.8999	19.9975	13.3962	13.7421	9.18374	19.6232	19.7338	18.3338	15.794	22.4556	18.8804	18.4491	15.0268
PANK4	32.0618	28.9187	26.6618	23.1639	22.4584	25.4285	25.619	27.4465	22.9064	15.0689	13.6413	13.4853	20.435	19.7517	13.7512	12.416
PANX1	16.6466	13.7114	15.013	12.3829	21.5221	15.4777	16.2328	17.7375	16.504	15.7235	15.6015	16.7879	16.5814	16.3329	17.2313	15.9635
PANX2	4.64101	6.31203	6.75232	4.03563	3.81396	4.95664	5.97731	6.40775	2.77231	3.94996	4.63177	5.16374	3.3538	5.06975	4.95542	5.1817
PAPOLA	139.546	115.059	108.758	99.7506	120.939	89.6527	79.3176	60.2049	120.358	106.178	103.414	92.4624	96.3737	85.1676	104.198	81.3325
PAPOLG	10.6775	8.24585	9.30911	7.16234	8.36923	4.79053	5.82553	3.91791	5.46897	5.06903	4.81202	5.4252	5.9589	6.73183	5.1751	5.63972
PAPSS1	35.2747	46.4406	47.7441	55.7516	39.5558	40.8981	42.2953	48.4533	34.274	44.6688	45.7159	50.9207	35.89	45.9556	43.2839	54.8437
PAPSS2	92.2672	94.3051	94.6014	145.392	99.3917	84.6451	81.2338	155.509	76.557	83.1749	78.4069	148.49	78.6702	89.2264	83.6817	137.165
PAQR3	12.9846	19.3797	16.7991	16.7549	10.7367	16.2953	15.2522	13.108	10.0894	12.19	12.2304	6.27423	11.3899	12.6238	10.7856	9.56169
PAQR4	34.9066	24.8117	27.5149	11.7134	37.745	42.6994	36.748	16.6478	43.4751	31.319	31.8914	16.7974	39.9605	29.9319	29.9325	14.6818
PAQR7	4.67776	5.34952	5.07716	7.25014	5.70834	7.24916	7.90534	10.3224	4.60382	6.16453	5.68498	7.60275	4.80516	5.52849	6.18606	6.32532
PAQR8	6.09891	6.83962	6.31467	3.32051	4.90704	2.95488	4.55346	1.67613	4.99051	3.94867	3.8449	2.68399	5.56882	4.09525	4.22366	2.3729
PARD3	22.9614	18.9463	21.2756	15.6972	26.9927	16.2815	15.0707	15.9668	20.3766	21.0696	17.1826	18.731	19.4516	18.0085	19.8063	13.1451
PARD3B	1.81877	2.20129	1.56309	1.75556	1.3303	1.72402	1.17437	1.15954	2.73909	2.77205	1.79826	2.21037	1.96425	1.85228	2.50982	3.16974
PARG	13.429	14.1956	14.3421	10.5229	16.7983	10.4794	10.5226	8.63878	12.5649	12.9694	11.8145	11.8046	13.8744	13.3213	10.4212	9.38828
PARK7	340.401	377.863	365.616	307.749	330.748	393.072	350.456	310.424	327.891	338.176	347.143	287.627	337.309	344.094	331.936	337.158
PARL	39.9649	38.2176	36.0041	34.5377	51.463	48.401	52.0267	56.1786	42.005	42.6174	35.6247	37.7508	41.145	41.6365	46.5499	42.271
PARN	20.1192	22.0728	21.4521	17.3325	30.3407	24.9959	26.8324	19.0925	20.7345	18.3135	18.0083	17.3983	15.3684	18.7432	19.2182	18.0524
PARP1	96.2172	63.6723	68.4339	39.6989	121.73	91.8626	85.0634	47.8152	113.936	95.3567	86.0576	49.068	109.115	90.6959	67.8397	47.8617
PARP10	2.53683	2.52737	2.89245	2.16169	1.47983	4.82783	5.56211	2.197	2.51793	2.50021	4.20931	3.64444	1.911	2.49484	2.54252	2.34127
PARP12	16.0381	23.6819	18.1795	14.8031	14.0552	21.5272	18.002	19.4767	19.086	22.7051	19.3432	19.5732	19.5187	20.6812	18.5503	23.3429
PARP14	6.60065	7.76801	7.08944	5.16322	5.50369	4.76749	5.43063	2.52834	4.45289	5.7853	5.2791	5.34966	4.88071	5.71019	5.07935	5.4873
PARP16	5.43017	5.25092	5.08257	3.51995	6.75346	8.59767	6.76172	4.83277	6.4965	5.39969	3.99119	3.67167	7.46795	5.46962	4.73521	3.4557
PARP2	37.9467	28.7865	26.4864	16.1719	32.4335	27.9986	25.9056	14.4146	29.3665	23.0774	23.5559	11.2845	30.3316	26.181	24.1858	14.1708
PARP3	19.0047	23.4562	25.0374	21.3961	19.3051	22.9035	23.63	28.8916	18.93	22.2693	25.0411	27.8436	19.5161	23.0247	24.2742	22.0964
PARP4	24.9081	28.8392	29.5112	21.157	36.6815	28.3752	31.2761	25.3421	27.1041	31.5125	28.0834	23.1853	28.0573	30.4695	30.0125	25.0568
PARP6	15.4959	12.2622	15.4671	9.08835	22.1763	17.4015	18.0695	16.2417	17.7021	16.4406	12.6712	17.9815	19.8882	19.9719	18.1898	17.5212
PARP8	13.1783	17.1852	18.9175	17.6501	10.5804	11.0758	9.18112	3.13832	6.52568	9.69417	7.35821	13.1126	10.2339	9.59432	19.528	8.34063
PARP9	5.46096	5.55277	5.00188	4.95047	4.51102	4.89208	7.0128	4.48388	5.20603	7.22538	7.21289	6.93234	4.6502	6.44348	7.03125	6.86462
PARPBP	25.1532	19.2254	18.517	14.0745	24.2592	18.0873	14.0935	9.2695	27.5261	20.9892	24.311	10.1718	28.4493	18.8143	15.8689	15.6479
PARS2	2.88207	2.2836	4.4762	2.54661	3.48326	4.21568	4.29496	3.73358	1.73887	2.43378	2.39708	2.25655	2.39933	3.11995	2.19591	2.27417
PARVA	70.0024	69.1383	75.7453	75.5776	78.8221	65.8376	70.8798	82.5121	65.5046	66.1885	68.0282	75.5749	67.3785	68.3513	74.3831	66.4308
PARVB	17.1374	11.888	16.6608	12.041	16.4939	12.3448	17.4005	20.7258	7.9767	14.1124	10.5403	14.6919	8.84263	11.393	13.5996	9.39139
PASK	6.14251	4.61908	6.87815	1.75324	7.8839	6.89504	5.82278	2.44901	7.92006	3.39786	3.00401	2.58956	6.64	4.77668	3.04568	1.50267
PATL1	33.3334	28.8831	29.7161	17.5228	36.7204	27.4009	33.7847	22.5165	29.3947	26.5247	25.1266	20.2908	32.2004	27.1838	26.6622	19.6911
PATZ1	10.3903	11.3595	10.1138	7.47473	17.611	14.2845	16.5912	8.93453	15.1823	11.5683	13.1367	8.43702	15.5512	13.1836	12.9264	8.79745
PAWR	66.6679	50.8542	54.4416	55.8138	61.3754	34.694	38.7306	32.8302	41.4024	48.3291	45.0135	52.116	51.7955	51.2031	49.9207	53.6897
PAX6	57.5527	38.2605	38.6628	21.3228	47.0593	25.3786	28.4109	18.8968	36.9705	33.1457	36.7401	20.8938	47.697	33.8705	43.7307	25.3329
PAX8	4.15351	4.7351	5.29214	3.6308	3.13762	5.90295	12.1218	5.09777	7.92231	9.62841	7.18403	8.62117	5.01665	7.12714	12.1143	10.0123
PAX8-AS1	40.7641	49.5318	58.4299	50.7009	41.8941	44.2088	40.8783	68.938	35.7799	48.5336	56.4517	66.431	32.9395	49.7283	54.103	65.6862
PAXBP1	22.0073	21.6462	21.3712	15.031	26.4379	19.1904	18.8428	9.6407	20.3073	16.3239	16.0519	11.4805	24.0518	17.4056	15.5049	15.1259
PAXIP1	9.26185	7.14169	5.42657	3.47978	15.4418	9.65445	10.1079	5.31499	13.1343	9.27919	8.77728	5.08382	14.4406	8.79352	8.52861	4.85509
PBDC1	18.0911	24.253	23.132	23.588	31.3199	32.7622	23.8081	21.709	30.4166	28.7676	31.723	31.2413	29.0849	30.8889	28.9747	31.5879
PBK	96.348	76.1507	72.2899	58.7815	109.703	83.8865	58.5588	38.4755	136.773	104.362	87.3503	59.5263	140.212	98.3729	82.2777	58.7207
PBLD	4.15749	7.87417	8.60845	11.7009	3.15322	3.19773	5.1762	5.76697	6.27274	8.26754	9.1862	9.73858	4.22686	5.21896	9.98381	9.72465
PBRM1	21.239	24.7631	17.8152	17.981	40.4987	24.4792	18.296	15.9345	39.3112	33.2988	26.3022	20.9803	47.1114	30.2227	32.1283	26.3487
PBX2	35.7676	34.6533	31.4838	25.3133	34.5192	33.5576	33.5518	23.2726	28.5617	25.6768	26.6294	25.8217	28.6931	27.1342	26.5571	25.8371
PBX3	75.5388	63.9965	66.2332	62.6352	56.8303	38.961	44.9008	48.6547	43.9673	39.2366	41.2867	40.5824	48.0064	40.3334	37.9338	40.6244
PBXIP1	18.6215	25.5442	22.9583	20.0675	13.0866	15.467	16.6864	21.1195	13.2555	21.8306	20.9407	27.1519	14.5475	18.9289	18.148	31.3316
PC	2.41261	4.21144	2.40636	1.33753	1.84348	4.42732	2.20085	1.77762	2.35114	4.25452	4.5161	2.57467	2.80953	4.13714	5.36093	1.62956
PCBD1	40.9189	47.8553	41.3485	39.0139	23.2011	43.102	23.4983	16.9397	35.0581	49.9167	40.3141	47.0685	31.5945	51.7437	45.0035	41.7089
PCBD2	5.01939	3.9887	4.48546	4.68371	10.1177	8.00515	9.29982	8.53283	6.13073	8.41882	7.43101	4.66382	9.04109	10.6885	6.07542	8.06804
PCBP1	279.95	292.523	305.287	203.633	309.265	333.675	338.803	283.09	243.551	260.454	259.906	217.5	255.425	267.773	263.598	202.327
PCBP1-AS1	10.9502	11.0499	8.52749	7.54149	6.86167	4.98969	5.46033	6.37762	10.714	6.32782	9.1561	6.86407	6.09383	9.62781	6.52659	8.59051
PCBP2	572.383	840.53	900.833	520.156	605.915	820.417	959.137	605.545	477.791	655.109	620.308	446.297	524.06	628.965	688.664	423.125
PCBP4	43.5717	46.0531	38.5867	40.3603	48.3138	49.5044	42.6907	50.3791	33.0924	41.2773	36.9848	41.1146	32.7659	39.645	37.2685	32.6753
PCCA	10.3282	13.631	15.121	9.5556	3.64021	6.09557	5.81003	3.05652	4.8896	7.02059	9.14929	4.32291	8.35268	8.47136	6.20636	8.95211
PCCB	28.3505	36.0842	35.6553	30.0708	23.2919	31.0689	34.4932	30.1181	21.4722	33.2204	31.308	35.6988	29.6947	33.6386	37.5014	38.5741
PCDH10	4.69229	6.63815	7.49059	12.7189	6.55	11.4948	10.969	12.1856	1.96124	2.91951	3.72798	6.8834	2.31991	3.34649	3.92341	7.75203
PCDHGA11	8.02847	8.95545	13.5636	11.2548	10.9544	10.9025	13.872	13.9609	4.92349	5.83204	6.8943	6.20501	4.44562	3.52037	6.17503	6.41859
PCDHGB5	3.72866	5.32545	4.065	6.74488	6.95581	4.73209	6.694	10.1367	1.89487	2.42633	2.86047	3.61196	1.94875	2.67304	2.98479	3.86737
PCDHGB7	9.41825	8.78969	9.25779	10.7402	9.42719	10.7525	14.7752	13.5736	7.43576	6.90116	7.82305	8.59901	7.18407	7.99873	9.09343	10.9146
PCDHGC3	14.7744	30.7822	26.5563	34.3657	13.7637	26.3476	30.5197	28.1678	21.7341	29.8568	27.2319	31.5124	16.5516	23.1267	29.7791	28.9916
PCED1A	5.98262	6.21001	7.50937	6.47966	5.27758	6.12477	3.45597	7.04628	6.19276	5.76894	4.76734	4.25317	5.80594	6.74326	5.43515	4.52671
PCF11	20.2695	21.4164	19.1845	12.4036	13.747	14.2838	13.342	9.87572	12.8319	15.5527	15.2183	12.1273	16.9867	15.1438	13.8279	13.6057
PCGF1	21.5888	29.7188	18.2499	20.684	22.9279	29.7046	26.1674	31.8486	14.4983	18.3677	13.7481	17.1429	15.5049	15.2365	18.0719	18.3721
PCGF2	48.0929	45.3704	51.5457	34.7182	41.3066	50.2367	60.6554	38.8469	32.6311	41.0898	38.0335	32.0267	43.8646	36.7413	40.4672	26.7351
PCGF3	24.1972	24.8936	19.7435	19.259	25.146	24.1606	22.336	27.9159	19.4528	20.2661	17.5513	20.4688	28.0308	22.4402	18.4904	18.7246
PCGF5	37.5316	44.7914	47.5823	39.7615	45.6926	38.85	42.7066	34.9773	45.1321	46.3655	45.7912	38.4266	48.1237	48.1561	43.8508	43.6247
PCGF6	19.5152	18.1109	19.4328	16.9925	32.1805	26.8775	18.925	14.0019	31.5578	26.5045	27.8192	18.0568	31.4065	27.3475	24.595	19.1569
PCID2	84.0516	83.1549	89.6686	62.733	86.5858	62.0014	60.2287	55.4817	79.4097	60.1758	68.6955	64.1522	67.7311	60.0358	62.1661	47.8979
PCIF1	27.1976	19.6111	18.5191	17.2023	20.5541	21.8662	27.5159	20.665	21.3316	22.8817	18.4198	17.7183	26.5058	21.1933	23.0292	15.0101
PCK2	58.846	53.7429	49.4946	13.5326	16.5874	19.5821	19.7796	11.5522	15.6141	10.1041	10.4009	6.58456	14.9364	11.2575	9.93828	6.90024
PCM1	39.5767	42.5016	33.1468	28.0242	37.0982	19.8694	27.2695	14.3089	43.9299	32.736	25.2667	27.0414	39.1986	34.0911	30.188	21.8957
PCMT1	98.6424	101.507	106.086	97.3347	109.315	95.4898	84.5821	69.8656	95.9494	109.33	99.4214	81.7455	94.6889	99.543	88.9998	89.9327
PCMTD1	14.0314	21.5111	18.1009	14.9817	9.85432	7.86075	13.6862	8.03381	9.37175	13.0162	14.4094	12.7442	10.6744	11.7431	13.6769	14.0588
PCMTD2	14.3432	16.6574	17.6585	13.7553	15.5579	12.7925	14.208	7.64486	18.8375	13.6906	19.5173	22.5565	10.9844	19.6528	18.3029	17.4855
PCNA	296.661	208.938	199.323	120.686	353.921	275.764	261.808	112.199	428.691	272.296	252.109	130.142	447.886	306.009	247.115	126.662
PCNP	142.033	130.112	122.647	121.651	140.474	98.7103	106.358	85.1243	131.231	132.181	124.815	115.071	141.485	127.753	114.526	123.226
PCNT	10.9196	7.73341	11.7856	4.84121	16.8854	19.0395	16.444	5.19473	18.3343	13.599	12.9772	9.47042	18.3491	17.6734	15.2115	8.25238
PCNX1	11.9187	14.0556	14.6278	12.0982	16.6575	8.93082	9.45771	9.88781	11.97	10.3466	10.1665	9.04201	16.8553	12.1233	11.9079	10.4169
PCNX2	2.60272	5.39587	7.32646	2.64151	7.93528	5.28057	5.81556	8.73573	3.01107	6.19073	4.25644	10.5911	7.13046	4.07516	6.32896	9.79774
PCNX3	19.8334	20.3908	18.1622	15.2899	20.8176	24.2081	30.6219	30.5411	17.1914	16.6488	17.4043	15.9888	19.4528	19.2528	16.969	17.9716
PCNX4	47.3079	48.6858	48.9509	42.6139	45.8022	40.5141	37.754	36.8559	43.8343	51.9851	43.6895	50.6033	51.1027	67.9141	62.5622	53.9396
PCOLCE	5.32924	7.12758	7.78144	1.75895	4.60579	8.51973	5.7112	6.20643	3.31543	7.54577	7.27279	4.0421	9.78181	4.78935	2.9999	5.75555
PCOLCE2	19.8924	34.2187	37.8958	52.0303	23.0038	28.5185	22.8624	35.7617	9.51277	14.1973	14.5182	18.4584	8.91838	12.5018	12.7472	21.1388
PCSK1N	1.28674	3.75412	4.04427	13.0249	1.92449	6.13992	8.64928	17.0329	2.96864	9.98826	11.1788	20.1125	2.26647	9.02167	12.4043	25.6576
PCSK7	18.6452	15.8188	18.1293	24.4401	23.6354	18.7446	19.2731	34.1272	18.6492	27.2661	20.8595	27.4256	22.5863	25.2427	22.8992	30.4322
PCTP	8.41784	7.47293	8.62009	7.37739	7.70865	8.42354	10.0285	7.04232	7.7786	6.50575	6.86495	5.98567	7.97125	7.78714	8.92889	7.08983
PCYOX1	17.4204	21.7645	19.6109	21.0227	18.1348	15.397	16.7935	17.8187	15.5633	21.181	17.9961	24.6528	15.0763	18.0228	16.4751	24.1781
PCYOX1L	6.77289	7.97103	6.59197	2.64015	5.35943	6.74388	6.23901	4.67283	4.79462	5.36252	5.2219	3.55076	3.88184	5.21419	4.91021	3.65708
PCYT1A	15.5924	21.5055	19.355	25.6607	33.7075	27.4325	31.6324	32.4864	20.97	27.343	27.8386	36.7712	25.7426	25.5235	24.9189	38.8236
PCYT2	18.1634	19.4236	23.5073	11.6482	16.5626	21.6726	17.2552	14.6565	20.5763	33.7649	29.3198	27.6087	22.7844	28.1046	27.6171	19.0602
PDAP1	250.854	221.579	221.135	161.234	227.485	257.245	235.765	189.794	290.354	215.82	243.7	210.853	251.073	218.816	249.318	187.42
PDCD10	60.1433	76.5141	77.7149	76.3974	58.1244	65.6268	56.1031	60.1303	69.5271	72.1062	78.5882	74.485	72.3117	71.1069	67.8256	77.091
PDCD11	17.5171	18.835	20.5326	17.8767	27.8104	26.7956	35.2864	29.4603	16.2117	15.497	15.07	16.6323	15.1252	15.5064	15.8478	16.3559
PDCD1LG2	22.6301	20.5237	23.4428	23.8912	18.533	13.1962	9.99085	16.3362	21.8049	19.982	19.0244	24.9235	22.3879	19.9625	21.8738	26.6658
PDCD2	50.5231	67.5595	78.5517	57.9562	73.031	75.0812	76.0516	80.9855	70.4271	68.4387	74.9903	71.1495	57.5011	87.9127	79.6326	81.0012
PDCD2L	13.5445	12.4943	14.5623	9.69479	13.7573	17.2855	15.9039	12.3599	13.6626	8.44186	17.9464	10.4292	12.8731	12.4662	12.2671	10.1374
PDCD4	43.4961	53.6714	57.0128	45.5347	13.9997	28.069	18.3156	25.4226	28.2956	39.1801	36.6041	34.5841	19.3796	30.7995	44.4761	42.4003
PDCD5	138.063	151.945	170.235	136.466	127.772	181.244	166.396	159.3	190.152	199.049	206.228	154.973	204.496	178.783	160.766	148.254
PDCD6	127.204	131.81	137.234	108.818	110.566	110.088	128.561	121.647	103.289	118.07	86.7277	106.14	107.408	109.085	105.801	97.9538
PDCD6IP	70.5218	74.7404	83.6493	72.9433	104.058	85.5325	88.077	128.274	52.6393	69.1378	83.6835	93.9494	52.7149	81.8252	68.8229	90.3174
PDCD7	24.6225	24.5678	28.8166	23.3181	26.0908	20.7789	26.5495	21.8501	16.5212	15.2983	16.0516	15.0546	19.3003	16.96	16.808	15.0018
PDCL	14.7833	20.4883	15.7785	17.4565	16.2723	19.3034	15.8816	12.5	18.9852	21.4826	24.9158	17.271	21.2348	24.7693	24.5369	22.6917
PDCL3	21.439	22.145	18.0407	19.1084	32.227	29.3787	22.4359	20.276	31.6085	23.1923	26.7651	26.3781	34.6636	28.6992	27.4188	27.6555
PDE12	12.0512	13.6857	15.2821	12.3443	19.7922	15.1979	13.9283	18.9942	14.5348	15.1781	9.58888	11.9952	11.7733	12.8864	11.9755	12.7584
PDE1C	24.005	52.42	52.9351	56.2924	9.84024	26.9096	29.6043	39.4608	27.9663	67.5086	71.7955	81.6482	25.2969	63.088	77.8019	92.3434
PDE4B	1.65179	2.19603	3.39981	1.92011	1.5798	2.16645	3.93646	1.9404	4.54389	3.28252	3.55978	2.5457	3.46183	6.03941	3.55217	2.26413
PDE4DIP	37.3833	57.5887	52.387	57.2475	29.8489	43.5893	42.9542	51.3831	18.265	29.6405	32.5308	49.3305	17.3313	29.5065	43.8364	69.3641
PDE5A	6.4128	7.82471	8.65155	9.05663	4.76162	5.33334	5.77559	5.10341	8.64991	10.3178	10.6772	9.18625	12.1305	12.1981	11.6918	9.0972
PDE6D	35.6722	31.8958	34.9608	28.1805	21.4144	23.8788	27.5949	21.9103	26.6212	27.534	27.4408	24.7793	25.3982	24.0536	26.2508	22.8982
PDE7A	12.3941	8.3863	7.32005	5.92647	14.4092	9.04138	8.48082	5.93109	9.94698	5.85623	6.72417	4.06451	11.0377	7.49641	7.22708	5.12537
PDE8A	19.2068	17.2655	15.5918	11.2013	25.5542	14.8766	16.5513	17.2787	17.2018	17.9838	14.8586	13.8557	24.6261	16.4948	15.922	13.9298
PDF	19.1865	17.8326	15.1522	17.3976	29.1078	25.2136	23.021	27.4514	20.0018	21.2321	21.6622	18.9286	23.3951	36.4459	23.3466	18.2068
PDGFA	28.3484	9.66329	10.3934	9.48766	39.3611	6.97731	11.0302	10.5138	9.49324	2.48353	3.81388	4.79252	9.56912	3.6012	3.89478	4.65973
PDGFC	63.7872	73.3793	83.8889	107.149	65.8607	79.461	112.233	105.224	66.2839	84.2272	92.0846	112.601	59.3009	87.986	99.491	102.638
PDGFRB	10.6348	10.4501	9.6461	12.2651	7.39166	9.89196	15.3995	10.3746	10.1176	13.4588	16.9801	16.1554	10.6716	10.906	13.2531	13.1699
PDHA1	83.8275	104.94	97.1239	74.8501	58.3174	46.7078	59.7921	39.2914	76.6285	50.3973	36.7044	52.9374	35.8228	34.8742	60.6056	64.1648
PDHB	97.7045	89.4537	82.3567	99.0763	112.017	86.692	78.3076	86.4883	104.409	119.281	113.498	115.422	109.193	120.553	122.269	123.294
PDHX	20.963	19.9235	19.8701	24.8867	27.5982	22.3468	18.5468	20.1148	20.2131	24.3858	21.7609	23.5745	19.5495	19.6748	22.2416	21.2505
PDIA3	322.526	325.288	329.179	334.594	314.792	322.6	412.544	367.14	235.972	241.885	235.443	248.594	211.117	234.845	224.612	227.899
PDIA4	136.729	132.45	133.29	108	138.87	138.832	134.893	110.984	84.6091	89.0145	82.7638	73.7232	82.1269	81.2584	81.5894	60.875
PDIA5	13.4712	11.9111	12.7698	12.8434	11.6437	11.5073	12.0844	12.8371	9.1297	9.00615	7.56563	7.82806	8.39192	11.9083	12.3772	9.87106
PDIA6	270.817	265.699	264.824	254.117	266.717	258.568	250.965	246.883	226.988	236.212	220.113	227.36	216.814	227.2	227.485	204.039
PDIK1L	3.04869	2.77349	2.91297	2.10451	4.75941	3.27281	3.3956	1.79752	4.71411	2.97918	3.4931	1.7662	3.89266	3.89303	3.15674	3.01558
PDK1	10.3279	10.4412	12.0398	17.6901	10.4454	11.6729	12.6659	18.6322	4.268	8.10876	11.0206	11.3585	5.10703	8.9265	11.2012	13.8608
PDK2	12.0366	13.0293	15.6663	12.7235	16.3228	15.4801	13.6965	11.7156	18.1491	14.1865	20.6303	17.7141	18.5633	18.474	16.0287	13.6011
PDLIM1	153.025	148.61	127.657	121.03	133.163	134.173	155.059	136.603	150.159	147.146	142.08	137.566	157.313	154.827	162.517	130.745
PDLIM2	87.4689	82.9212	66.5626	115.651	61.2304	84.7839	69.7196	140.903	78.1546	122.94	154.041	153.896	88.9908	137.658	140.792	201.249
PDLIM4	30.1713	39.7288	36.1363	47.1952	32.4946	47.0346	51.6089	75.6296	26.1151	39.2444	40.5979	58.0768	19.5406	40.3623	48.8826	57.1302
PDLIM5	94.0522	83.686	88.8051	82.9722	85.4444	60.5957	51.1629	73.226	58.3132	56.9673	59.3293	69.6635	54.9147	61.136	59.166	76.6509
PDLIM7	192.249	162.063	158.127	232.86	277.948	244.395	218.983	297.211	260.509	261.845	268.049	370.732	287.744	280.139	280.712	336.431
PDP1	18.9321	22.9317	23.5942	16.2419	15.6222	14.1032	17.0723	13.5103	16.8118	22.3998	25.7981	22.6035	15.3077	24.249	23.8799	23.0479
PDP2	7.90272	12.7865	6.17749	11.5151	12.852	8.3712	10.6292	10.8357	5.01948	8.05849	7.95458	8.67922	7.45792	7.4018	8.11037	8.58359
PDPK1	14.4203	13.914	13.4676	12.0078	22.6962	19.3751	18.1817	19.6764	16.9521	16.178	14.8149	12.5699	17.5121	16.7329	16.651	14.5957
PDPK2P	2.1547	3.90413	3.42812	3.67146	4.52378	1.73126	3.6721	2.69427	3.14912	2.49759	2.5457	2.6861	2.78348	3.7165	1.96805	4.10655
PDPR	17.5358	14.9043	16.4569	12.9689	23.0867	19.6406	24.5572	20.1498	17.7244	18.6369	17.4679	15.3652	21.4517	19.2942	20.3395	15.1374
PDRG1	13.2263	15.5284	12.7989	18.6368	17.3398	22.1488	18.5403	25.0185	19.2733	22.1891	19.4703	22.0216	19.7782	23.0363	21.9354	23.6204
PDS5A	36.2811	36.1903	34.4982	27.9537	37.9746	27.424	27.1931	18.4952	34.8634	31.897	27.3459	22.8464	32.6831	30.9239	29.8931	25.1347
PDS5B	12.2193	13.0707	12.292	7.17848	13.6763	10.2367	7.99182	5.38897	14.3087	12.3004	9.31341	7.63789	16.6065	14.0312	12.186	6.55765
PDSS1	10.0437	8.71138	7.71607	7.6624	19.1953	16.1759	13.725	9.62488	12.6961	13.6207	10.8841	5.82486	11.3593	8.5213	8.2763	7.58651
PDSS2	10.6417	11.997	10.0058	9.9372	10.6469	10.7576	13.118	8.90604	7.44045	9.80362	12.7011	10.6704	8.89594	11.3624	7.29481	6.9219
PDXDC1	45.7264	40.5662	44.6873	37.1411	55.6439	36.5304	31.8409	39.4888	36.2229	33.5462	29.9716	36.1524	35.9185	35.9793	29.669	35.0069
PDXDC2P	10.8595	12.1391	8.19869	6.90652	7.88902	6.81541	7.54122	4.18443	6.31585	6.63573	7.43505	5.40076	8.58094	6.19971	9.56003	6.24918
PDXK	55.2175	56.053	54.1953	37.011	43.7457	47.4934	48.8117	46.1263	35.3324	43.0189	43.6546	42.5538	38.8663	47.3333	43.9397	42.6092
PDXP	37.1934	26.5079	28.6706	18.353	42.2293	37.343	40.335	31.0552	46.5053	33.0024	28.1005	18.8713	46.3293	39.3451	33.9786	20.8851
PDZD11	72.9247	76.7033	86.1939	99.3553	71.1055	76.8773	85.7619	88.0576	69.5	73.1303	77.1081	96.6046	65.3808	73.5639	86.6792	86.9674
PDZD8	23.3272	23.4732	24.8971	15.7998	26.4741	18.2288	20.6451	18.1719	17.8977	17.9452	16.3783	16.1773	25.6453	19.0978	17.615	13.1935
PEA15	285.147	287.162	255.566	277.095	283.089	303.676	315.623	329.777	239.647	264.745	219.877	341.679	218.508	300.157	258.879	311.818
PEAK1	12.7587	13.516	14.1293	14.7479	14.1746	13.9464	7.17369	9.59797	17.4896	25.7593	18.9722	20.8552	17.3306	19.3043	20.0779	22.3508
PEAR1	3.25053	3.39655	5.45967	3.25898	4.86495	4.75435	5.37815	5.71607	4.77051	4.87444	5.043	3.76639	5.3537	5.07913	3.89275	3.26248
PEBP1	303.966	346.078	411.601	385.026	304.503	358.566	431.589	467.553	301.879	323.148	350.46	357.327	302.334	360.867	384.773	386.809
PECR	6.42808	7.73364	6.66101	6.85247	4.90601	6.20022	9.56838	4.85547	9.41743	7.16491	9.23528	7.97669	8.29688	8.15811	8.95816	5.84664
PEF1	78.5073	86.0623	80.8429	75.8156	89.3722	91.9283	88.4632	87.958	68.8844	77.0149	77.4456	78.176	72.0419	73.4331	81.1077	75.3892
PEG10	6.29411	19.9314	26.5528	24.4377	35.9937	25.3649	26.5392	26.1248	13.6972	39.6825	42.0725	37.2186	14.3511	37.2409	44.5341	32.1112
PELI1	8.99385	10.2667	8.36032	3.99279	5.9663	4.66558	4.41005	3.0139	3.88912	4.6757	4.15679	3.36301	3.67632	5.8545	5.0545	3.87089
PELI3	5.7101	4.92975	5.87755	4.55699	4.48722	6.57598	6.93505	4.78909	6.73632	7.31587	8.35833	6.45697	7.94416	7.52093	7.87457	5.91672
PELO	21.5576	22.2947	19.4795	21.1784	20.0385	19.9469	19.403	23.2472	16.8801	20.3546	15.7324	22.4253	17.4951	20.8691	19.941	18.7735
PELP1	31.4475	24.797	23.4777	13.2231	27.4159	33.0133	31.1222	25.6068	22.5014	23.2625	19.472	17.4165	24.2127	21.8108	21.7234	15.3932
PEMT	26.2652	27.5948	26.827	19.4515	29.8136	32.9917	46.6773	25.6071	23.1355	23.3435	21.7997	22.7608	28.7839	26.147	27.7472	23.2559
PEPD	45.8583	44.0561	45.6885	40.3947	39.9084	47.9676	53.9227	57.11	42.9917	42.4766	48.6623	53.6697	44.9198	45.6101	49.9116	45.0054
PER1	6.21673	5.38932	4.38457	4.71378	1.81461	1.95518	2.70587	1.85581	3.74762	1.60496	2.85746	2.2806	3.20403	2.32231	3.83864	2.87856
PER3	4.22904	6.19074	5.10345	2.96512	3.42728	2.88983	2.90726	1.62187	4.102	4.18721	2.78773	2.8744	5.42745	4.90572	5.09713	2.66788
PERM1	1.84706	2.00126	2.67083	2.55124	4.44245	3.54804	2.93785	2.58154	1.79867	2.52629	3.18868	3.23234	2.20154	1.91516	2.24817	2.06488
PERP	44.1904	56.6806	62.4405	65.7499	44.191	49.9111	52.4026	70.7392	31.715	52.4599	52.1273	63.769	31.8616	57.4754	49.5778	72.8853
PES1	38.7396	50.2021	56.2567	45.0531	62.7742	84.8167	86.2448	77.722	50.1174	58.1897	65.8482	58.7745	61.7765	57.8703	63.2442	54.5397
PET100	43.646	75.9123	37.1863	74.821	34.5761	57.7717	29.4872	21.3022	76.4398	87.7509	69.0649	44.3599	100.308	71.2465	85.7523	77.0392
PET117	15.5101	19.109	15.3898	13.4007	14.157	17.6032	12.8908	9.28555	16.095	9.693	9.30741	7.41809	16.064	14.4612	13.6693	10.7549
PEX1	8.98439	7.95944	7.78963	7.10886	7.46048	7.56108	7.70702	3.81541	6.99764	7.11277	6.42379	4.4311	5.61102	3.9979	5.4025	8.40747
PEX10	21.3827	23.3693	19.6568	19.134	25.8436	22.9295	23.4641	23.8179	21.9162	18.4595	16.1048	21.776	21.8888	21.3354	27.8046	22.0884
PEX11B	17.7036	26.8762	24.0677	24.7953	17.8148	23.1613	27.155	26.4421	17.6866	19.9137	22.8479	22.6229	17.3322	23.2719	25.2504	25.6142
PEX12	4.20276	4.84743	4.95323	4.23902	3.42159	4.03267	4.81905	5.94355	3.03456	3.24995	3.63135	4.44598	3.34203	4.53729	3.54782	3.00729
PEX13	17.0983	16.5652	20.5391	16.8349	17.3452	18.4458	14.3153	14.8062	20.784	23.3899	15.0634	23.8223	21.4377	15.6418	24.3559	15.0708
PEX14	21.7181	20.004	19.045	16.4434	27.7492	22.9511	25.4557	20.2036	21.1551	19.7202	19.6822	15.5571	21.9045	17.5445	21.1065	15.65
PEX16	16.5282	20.4063	17.7837	15.7212	17.2456	18.453	20.5829	15.7355	14.6574	15.7237	17.5918	20.1708	16.41	15.8726	13.3354	16.7745
PEX19	33.8489	38.7221	42.3089	41.5586	42.9072	37.2408	39.3245	47.8854	33.5134	36.0699	35.9471	42.3125	34.8486	37.7221	44.0613	37.1457
PEX2	28.1615	30.3027	36.5237	33.2988	17.0363	19.2507	17.5315	21.686	22.2953	27.7543	36.4652	27.4886	19.6333	29.8728	28.6376	40.6578
PEX26	28.1686	22.6627	24.6534	21.4419	23.2465	21.1224	25.9958	30.1984	18.6095	27.7327	23.6639	28.8338	19.7632	24.9817	27.5164	23.4415
PEX3	10.6413	11.5455	13.3388	19.401	14.8542	17.232	15.9529	16.6636	16.2237	19.2913	19.0192	16.9445	14.602	17.6498	14.3139	19.8079
PEX5	19.6001	22.3225	20.7797	23.9258	15.3292	20.8679	19.0546	31.2284	12.6029	20.0786	13.1568	15.0308	12.9426	14.5182	15.6293	17.9822
PEX6	12.979	15.3768	13.8944	11.2896	9.98963	8.95638	10.2398	9.80316	7.84634	9.49673	10.0229	9.64597	5.97261	8.42822	8.14957	8.47898
PEX7	8.11717	6.81465	7.75855	10.0174	5.59514	6.21487	4.59041	4.90833	5.09154	10.3383	5.91944	8.78505	5.8424	6.70012	9.71188	5.66681
PFAS	20.265	22.0581	16.7176	10.2459	34.4918	29.2134	46.3592	16.3208	21.4018	19.8847	15.5181	9.9631	23.0711	16.9397	19.2977	8.06208
PFDN1	93.4043	109.242	114.73	98.1937	108.936	122.033	114.518	109.776	109.335	117.825	120.062	108.684	116.08	126.473	132.638	100.563
PFDN2	231.638	232.459	216.62	177.518	164.43	192.514	120.2	122.147	163.321	161.329	161.123	139.087	176.196	161.21	166.228	162.552
PFDN4	83.8235	86.5601	77.7997	102.202	74.7512	83.883	90.8788	85.0128	87.2276	85.1	88.7055	87.1863	84.3871	103.77	89.1803	81.609
PFDN5	848.425	986.619	1037.76	1203.95	736.782	872.42	951.206	1124.78	822.374	819.206	844.752	883.345	906.018	774.125	968.655	998.977
PFDN6	76.4517	100.724	83.8808	98.7994	73.9161	126.305	60.5798	81.2059	118.365	102.037	114.058	107.846	110.531	126.651	109.899	113.961
PFKFB3	12.8654	12.0377	14.8598	11.0639	19.6622	16.1526	17.7786	23.0464	12.1112	13.2641	11.57	10.3133	12.3315	12.1007	13.5053	8.45577
PFKFB4	3.56461	3.1514	4.16362	4.80439	2.22159	4.86198	5.80023	8.5298	2.23906	4.68288	5.36315	6.90756	2.7142	3.83729	4.80313	3.4828
PFKL	78.9352	81.5374	82.8231	80.9853	63.8764	77.7361	87.045	89.8958	51.0617	54.3952	61.4958	57.8616	53.648	56.5158	61.5852	50.7406
PFKM	45.7651	51.2581	50.1847	52.3363	34.8231	41.5481	45.2246	54.5944	35.7921	36.504	40.8158	47.033	31.4097	33.5844	43.2471	44.3277
PFKP	220.097	212.658	221.448	190.948	232.168	222.079	222.275	227.198	173.189	168.448	158.991	173.767	174.738	169.601	177.428	145.466
PFN1	2440.17	1791.52	1958.37	1665.5	2121.81	2000.37	2223.03	1848.45	1935.14	1728.97	1703.19	1761.79	1875.3	2063.89	1913.62	1806.14
PFN1P2	9.59556	10.2179	8.91408	5.24948	9.98259	2.88653	3.06319	4.60005	6.64735	6.0101	5.05829	4.47289	7.5684	8.41238	5.27968	4.87045
PFN2	358.681	387.499	406.945	387.211	344.548	303.263	343.077	363.123	233.917	303.017	307.534	323.54	259.262	300.804	309.176	314.576
PGAM1	994.185	1186.94	1291.19	1410.08	1082.91	1571.79	1568.11	1719.49	909.392	1085.25	1114.86	1155.13	927.939	1085.82	1192.94	1105.83
PGAM5	32.0058	27.7527	38.9248	27.6715	51.8925	52.059	55.8674	42.1274	32.3214	31.8271	28.0216	24.1004	30.4473	31.1994	35.2613	23.9163
PGAP1	5.49048	4.30465	4.46467	3.16782	4.12187	2.20739	2.90228	1.67475	3.75988	3.49685	3.0661	2.21468	5.31464	3.28108	2.43274	2.35008
PGAP2	7.45956	7.44463	5.62951	6.8057	10.5582	8.48754	8.76814	9.23588	8.02015	7.88164	9.78211	8.47461	5.92511	9.72312	7.05103	9.09773
PGAP3	2.02459	2.42681	2.06249	2.86655	4.20141	3.9461	3.95057	3.78923	3.24191	3.60734	2.96028	4.38333	3.82351	4.01248	5.27255	4.5419
PGBD1	4.71557	3.63013	4.8252	3.58422	9.47915	6.17019	5.66564	4.75425	5.97709	4.84563	4.72828	3.2782	5.42867	5.60918	5.23596	3.63741
PGBD2	2.10287	2.67823	1.40725	2.25051	3.77694	2.98143	2.08223	3.65458	3.2887	2.55295	3.52781	2.3145	4.67693	3.36677	3.56795	2.84774
PGD	163.46	170.268	195.472	117.274	179.881	169.828	191.655	136.043	168.772	170.768	168.04	145.67	179.262	184.843	184.071	131.593
PGGT1B	6.3933	9.61602	8.11275	3.83439	7.22503	7.39142	2.94334	2.81486	8.88473	7.75751	8.96285	5.51199	14.507	8.19407	3.77889	4.32753
PGK1	299.66	347.205	383.433	411.241	275.042	359.5	430.246	534.756	228.182	255.865	260.247	272.878	169.505	245.495	254.754	303.557
PGLS	86.4797	98.5314	96.095	74.7685	67.1909	78.7226	116.136	93.9928	77.0883	75.0695	81.6525	88.8632	79.3605	78.8802	86.0221	89.6494
PGM1	32.1701	42.7773	40.8029	48.1536	30.0128	40.6606	45.2719	56.9378	26.183	35.8431	33.5946	35.6338	24.4268	32.3116	36.6286	34.4347
PGM2	67.9381	78.8044	76.2148	66.0387	68.8761	58.5941	46.0504	43.1105	71.9311	60.4811	64.6537	52.0178	70.4174	64.5318	66.6375	50.5745
PGM2L1	1.92506	1.95592	1.94797	2.09033	2.11684	2.08706	1.55059	1.60496	2.75366	2.70372	2.54582	2.73228	3.98212	3.16367	3.03319	2.45821
PGM3	42.2001	45.942	47.4042	40.9224	35.1763	30.2635	24.4379	25.9144	34.1863	36.4037	29.194	38.1733	28.1163	33.8655	31.878	40.1034
PGM5-AS1	2.27538	5.81419	5.71895	10.092	5.40036	1.20988	2.04379	3.11192	6.85659	3.52257	10.1886	11.892	3.30769	6.57185	6.15683	9.9493
PGM5P2	6.99236	7.6813	4.41065	4.55711	4.90839	2.4795	1.93323	6.76405	5.27277	3.35893	5.29245	6.94277	4.77509	5.64033	4.7268	6.31668
PGM5P3-AS1	1.76166	4.81078	6.35355	9.96439	1.97912	8.94612	4.01572	11.0186	6.10522	10.3636	3.59821	2.23809	3.38434	9.50558	2.67368	7.08797
PGP	23.3214	17.7574	20.5833	14.7155	29.6004	28.8303	24.3946	20.3986	31.7887	26.1062	26.0326	20.9297	30.7314	29.9365	28.9346	17.349
PGPEP1	7.72433	11.2273	6.59149	6.06124	3.01178	5.94602	4.08164	9.88707	5.64729	10.401	5.96153	12.6138	6.85269	7.61922	8.48972	9.82666
PGRMC1	103.715	111.783	112.12	129.98	131.41	126.025	106.082	119.002	94.6432	104.316	109.161	115.352	92.5584	111.542	106.71	109.649
PGRMC2	55.5688	82.5331	91.3322	112.416	50.6359	86.4326	87.2197	96.4344	101.201	105.473	125.418	186.536	103.351	122.568	128.158	175.525
PGS1	33.7394	31.4954	33.9982	24.0365	20.5088	25.2799	27.4311	22.6988	22.7043	21.8517	21.476	20.4026	21.6652	27.9423	19.889	18.6922
PHACTR2	19.795	23.7811	24.0784	20.7138	25.8918	16.8133	14.2564	16.783	24.4332	26.0635	19.3989	27.2076	17.6975	26.3957	27.3328	24.3671
PHACTR4	16.6135	21.312	21.1476	20.0968	33.0974	27.2449	28.151	21.7969	25.1677	26.0988	18.5422	24.6377	27.7825	32.4021	27.584	17.3364
PHAX	23.0673	14.5377	15.4938	17.7402	23.9098	37.6992	19.9308	33.9728	64.0478	51.8542	21.7405	24.3706	21.8372	22.2127	42.6876	40.3406
PHB2	244.013	245.964	288.695	206.488	287.579	289.544	346.697	311.145	240.529	238.683	224.977	199.011	249.714	229.076	262.57	182.718
PHC1	15.7662	11.29	12.5998	7.54728	15.704	10.01	17.6349	9.61339	10.6661	7.35435	8.36928	6.09237	9.27356	6.61733	9.69704	6.98551
PHC2	76.5298	77.3246	85.9222	55.3511	97.3811	95.7779	106.654	101.022	82.4032	93.6042	89.1259	77.6915	87.4804	92.156	96.4757	75.844
PHC3	9.56516	9.24949	7.95389	6.90097	11.487	6.68832	6.03061	4.5904	6.77208	7.48288	4.58876	5.19314	6.19509	7.95619	9.62529	6.04659
PHF1	35.1033	30.7899	33.2596	20.2773	21.32	22.1876	20.621	21.3626	20.4849	18.1834	20.3957	20.2736	21.4194	19.1251	19.2713	20.6498
PHF10	34.9444	28.6585	28.8977	17.9509	30.48	18.6565	24.0632	9.41569	28.3864	24.2016	19.8811	14.2565	29.4915	21.7355	19.5257	11.8433
PHF11	8.37126	7.39188	6.16492	6.91541	10.2539	7.71909	5.36023	5.05497	8.43305	13.5079	12.871	10.6912	11.5717	8.89511	6.99939	8.2143
PHF12	12.5828	7.43939	7.25693	7.78757	12.7955	7.12903	10.0119	8.03418	7.79769	5.83296	5.63653	4.30918	10.509	5.90727	6.59703	3.83815
PHF13	16.4145	14.3987	13.1152	9.93643	17.5439	16.1342	17.7653	14.3956	15.054	13.5447	11.0145	9.21627	18.7585	14.6072	15.4649	9.35481
PHF14	9.86069	10.2133	10.5372	8.91799	13.7034	11.2721	11.7677	8.8121	12.0103	10.3627	9.76932	7.87082	10.2416	11.3121	11.0117	9.37908
PHF19	93.0514	51.696	57.0415	38.5101	110.928	80.3207	74.9914	41.6058	100.546	70.4981	60.5638	44.5828	101.749	68.6217	64.0129	43.1502
PHF2	17.5003	13.6384	11.786	7.15831	17.4928	12.5384	15.6861	9.08899	13.7783	9.8332	8.59516	5.93589	13.4979	10.0137	8.64346	5.57879
PHF20	25.3724	24.9162	27.5478	22.3079	25.0272	26.0863	17.7374	16.1297	27.9397	26.577	22.369	29.1395	30.8529	24.8593	28.4696	24.6324
PHF20L1	19.3428	23.284	18.3811	19.6664	24.3824	18.5665	14.8727	14.6838	20.7826	17.7152	18.6121	19.545	18.7773	15.1703	21.2452	19.1687
PHF21A	13.1344	14.9243	10.5268	14.0329	9.79068	9.31355	13.2138	12.5606	8.40604	10.4579	8.9277	12.0372	10.2238	8.74382	11.7384	11.9249
PHF23	29.5166	26.904	32.5632	32.3306	42.1252	46.1969	58.1035	64.3459	31.8558	36.2685	41.23	37.1448	41.5069	48.131	46.1536	44.9882
PHF3	15.5749	17.0085	14.4132	13.4896	15.8384	12.4688	13.044	8.0069	16.0179	13.6858	14.1255	12.7725	16.7223	15.8855	15.9882	12.5197
PHF5A	63.4927	63.3224	63.4454	43.8056	77.2428	82.3252	70.4024	57.2561	70.5676	64.1569	57.63	47.0312	74.8927	66.7297	61.5925	44.7376
PHF6	32.8022	40.2851	31.7907	31.646	31.7666	22.5783	24.2737	17.8634	28.8963	28.2267	32.8904	26.2297	31.7358	28.4666	31.6541	28.7735
PHF7	7.46214	6.17309	9.87459	3.17216	6.24405	5.84944	5.11305	1.3698	8.52756	5.95238	3.96257	3.2232	9.31578	5.14814	4.95333	3.43081
PHF8	5.26208	5.34763	5.14796	3.2449	8.34666	5.28477	5.50872	6.15978	5.65593	4.32146	3.77203	3.22615	4.42308	6.29216	3.52832	3.70329
PHGDH	262.605	257.049	237.371	66.1054	151.293	142.775	164.271	70.1344	102.692	75.1294	75.1933	44.2382	103.798	78.8363	74.0278	37.8268
PHIP	9.92503	9.60526	8.82518	6.39527	10.663	7.85329	8.80892	3.74821	9.57013	7.45056	6.41011	4.16014	10.3928	7.58747	7.45154	5.27939
PHKA1	3.66603	4.61507	5.01225	4.4359	5.16888	4.99882	4.34428	4.68973	3.47714	4.28753	3.82714	4.42103	3.55509	4.02721	4.68109	4.38077
PHKA2	12.7281	10.1367	15.6779	8.89845	10.1656	7.85473	8.16998	6.33017	8.10274	5.96967	6.07377	6.02189	6.87031	10.5251	6.44076	5.37944
PHKB	28.9734	41.938	34.1434	38.0933	28.9761	22.6002	20.0013	20.3872	32.1711	28.9032	29.4558	33.1254	25.1211	29.5194	36.6221	34.1845
PHKG2	23.0553	24.0768	23.9633	19.2615	22.2129	20.1734	25.6527	27.5323	19.6129	19.7676	21.208	25.2918	25.2721	25.3804	23.9387	18.7444
PHLDA1	92.0117	103.471	144.326	87.31	66.9925	61.0028	115.506	85.5647	36.2174	35.6082	38.7831	29.7736	35.9264	44.1967	52.7833	36.2374
PHLDA2	236.859	149.949	164.367	116.2	226.273	168.934	168.449	185.183	135.483	133.944	121.916	139.882	141.793	143.896	142.911	122.564
PHLDA3	21.8133	20.7695	27.3385	39.7559	29.054	31.4914	25.2992	46.1645	29.2458	35.4902	42.3887	48.9767	24.7821	43.7613	44.2899	56.1903
PHLDB1	34.7375	26.2549	23.798	42.4026	32.233	40.1388	34.6913	45.9704	37.3558	40.3462	37.1019	63.1095	30.8974	42.9712	40.066	57.1098
PHLDB2	22.0172	21.6476	15.9664	24.0906	16.951	15.7102	15.5451	13.8059	21.0788	35.3314	35.2219	56.0051	22.7171	37.2067	37.1987	51.816
PHLPP1	9.06097	8.66732	9.42304	7.30807	9.50698	8.89015	9.58336	9.29717	8.23864	7.92347	7.69511	7.52764	9.26461	9.47833	8.77543	8.13474
PHLPP2	5.47577	5.08402	4.88944	3.78107	7.96209	5.60328	5.53636	4.63735	7.43792	5.72029	5.26085	4.01277	8.82102	6.22247	5.56287	4.08176
PHOSPHO2	3.82158	2.69681	4.56203	3.29027	1.65543	2.07966	4.34721	2.18022	3.73842	2.77066	4.32624	2.6824	2.74652	3.97367	3.9677	6.26193
PHPT1	113.969	124.198	107.903	107.442	90.654	127.209	124.135	123.541	146.523	154.888	134.505	134.12	145.004	146.189	145.736	154.592
PHRF1	12.8826	10.9442	13.0935	10.6586	22.5662	16.4333	17.5241	19.3454	17.5392	14.8708	13.2141	12.9139	18.2579	15.2165	14.5804	11.1092
PHTF1	20.7204	23.6786	21.9074	31.964	35.3224	25.1486	23.6381	18.9044	24.4208	23.0319	21.5982	26.0623	26.9465	23.6394	28.6336	26.6426
PHTF2	24.3609	24.8642	20.3153	23.4266	26.7741	22.9621	19.9483	12.2049	20.877	21.314	20.107	17.5032	19.9669	23.5573	18.6291	18.1699
PHYH	13.4033	15.1748	12.1524	17.4631	13.5078	10.8691	15.1748	13.7181	11.0815	12.9603	11.7778	12.1404	11.7962	13.1893	12.1446	14.9887
PHYKPL	8.66133	10.9803	9.11948	8.24012	6.2518	6.6333	6.90458	7.26126	5.70552	8.3117	8.59377	9.44287	7.8217	9.51992	9.24473	7.44915
PI4K2A	35.5929	38.858	38.4012	41.4945	42.7355	44.3374	49.0531	47.9847	38.1299	40.6351	38.5438	51.5589	41.0961	45.5267	43.8935	51.3909
PI4K2B	15.7313	18.546	18.5905	12.5414	18.1933	22.3892	15.2711	11.6851	18.068	23.0272	20.0965	12.0126	19.8297	22.9366	17.8955	13.9049
PI4KA	15.818	18.6782	18.5929	10.7809	21.4286	19.428	22.8692	14.3197	15.4101	17.4113	17.254	10.8662	14.8287	18.0202	15.8503	14.7599
PI4KAP2	6.31887	4.38666	4.55082	3.53076	7.90166	4.69164	4.9936	3.92346	4.7557	4.86177	2.52007	4.25593	6.83065	3.98296	4.75812	4.1534
PI4KB	23.0942	24.3514	27.9394	23.932	28.1754	34.4961	31.0661	38.605	21.2455	25.6721	25.1231	25.1869	18.7486	25.7955	30.0474	28.4421
PIANP	1.3136	2.82244	2.55674	1.43049	1.05223	3.14172	1.55751	1.09354	2.97181	3.46149	3.85414	2.21161	2.91654	4.27978	4.13642	2.30082
PIAS1	15.7133	12.1213	15.5407	11.6829	15.626	11.0494	7.68533	12.2234	12.2608	8.9448	9.44893	11.696	13.7146	11.9792	10.7636	16.4161
PIAS2	9.15096	8.04358	10.1749	9.45231	13.3184	9.38263	12.7469	10.5663	8.98084	8.02692	9.88648	9.44884	7.30364	7.9093	9.80012	9.90022
PIAS3	37.4956	41.6697	36.0586	28.3836	34.7909	38.0826	38.5988	42.5093	24.1823	24.845	27.058	33.739	27.8649	31.134	33.5285	28.7376
PIAS4	9.13604	11.0331	10.4284	8.313	11.6547	13.1104	14.5128	11.5999	9.1011	8.83566	8.41457	7.84031	9.75621	8.57495	8.39717	7.26672
PIBF1	10.8059	8.33367	7.98083	10.2843	5.64703	5.46074	5.40261	6.40072	5.91791	7.25902	6.71443	7.13976	7.30367	5.42411	5.64436	7.12313
PICALM	193.639	195.457	204.889	206.654	201.92	154.573	141.205	188.474	172.884	163.786	167.705	202.15	157.902	168.61	170.776	208.431
PICK1	10.1208	9.76323	9.7679	12.7987	8.74048	12.5124	12.5565	14.883	11.5661	14.1583	14.7413	15.327	13.2199	14.2372	12.3966	14.5457
PID1	3.0061	3.97829	3.85109	5.61519	3.65788	3.51948	4.40708	8.04533	3.71645	3.2226	4.41774	4.93153	3.66746	3.28308	3.87678	3.95725
PIDD1	13.2287	7.17548	6.22483	6.18254	10.5796	14.4996	7.26571	5.39195	7.93503	5.78751	6.09566	7.54191	13.1204	5.77588	6.71856	4.21687
PIEZO1	80.1105	79.5216	79.9677	73.5365	81.6375	79.9465	94.3311	102.321	79.3472	68.9645	66.2633	75.2465	91.8698	79.4149	72.4543	73.0183
PIF1	19.5358	13.2296	11.7658	7.86341	14.1705	17.6994	7.8216	6.13081	15.6865	13.4127	8.4241	7.55823	14.3103	12.2707	9.47936	5.84507
PIGA	7.49652	6.91069	11.6982	5.7661	6.12055	4.56881	5.36556	3.29406	8.09466	5.80942	4.14032	3.65779	5.84727	4.88833	7.75152	4.33698
PIGB	6.37779	7.35559	10.0542	12.6848	9.02219	9.3436	8.61894	7.80397	5.91534	12.1229	12.2049	9.42965	8.55667	7.08526	12.2931	12.7858
PIGBOS1	13.1038	16.4316	18.3872	18.4658	23.068	19.6239	13.0846	9.58751	11.9919	16.0906	15.6573	21.7377	18.6217	25.074	16.7235	16.1462
PIGC	20.9823	18.4855	16.169	17.4821	21.9253	21.2624	19.1716	14.4662	18.7844	22.1113	25.4258	22.0564	18.2713	23.4486	21.9899	19.7404
PIGCP1	10.7526	8.41959	5.5097	7.35442	10.2823	5.88504	3.96208	7.78027	3.86672	3.92124	2.49379	3.93412	6.00583	5.11891	7.31711	7.64475
PIGF	21.8416	27.7839	28.405	34.5536	31.1627	31.2801	27.7626	26.9175	19.6098	17.5372	23.7702	24.7782	26.455	27.321	20.1598	30.3186
PIGG	23.1873	24.6577	25.8828	30.306	31.3275	32.1527	38.1513	33.4856	26.0824	21.3972	23.6283	28.2018	32.6162	35.2612	32.5864	31.0935
PIGH	3.18282	6.53358	3.65404	7.71732	7.87419	6.24267	8.00774	12.2393	4.71893	8.50348	11.3034	5.99756	5.83333	8.55817	14.5998	8.00348
PIGK	43.7567	42.6713	29.4994	30.8342	24.7934	23.2822	20.9052	18.2291	28.4303	28.0413	29.4064	24.3311	26.7789	37.5487	33.7944	27.8669
PIGL	17.6947	27.4801	18.0448	18.0222	20.3366	18.0369	13.4275	19.2876	11.3736	12.2079	12.3313	18.9644	21.5641	15.0873	15.0077	13.8301
PIGM	2.92656	3.69356	3.03539	4.46179	6.45691	5.26562	4.04715	4.71381	5.40242	6.41757	6.05425	5.26609	7.01254	5.82583	5.79193	6.30502
PIGN	20.2918	21.5692	21.877	18.2164	13.3429	18.7709	12.5314	9.46471	14.6705	13.109	14.8898	10.9122	13.571	13.2018	13.7566	12.0139
PIGO	15.1914	13.9551	16.5954	11.748	22.4482	18.3611	21.6805	17.6253	16.0733	14.275	13.776	10.1907	14.2262	12.6722	11.7638	13.4313
PIGP	19.4032	25.9573	23.9869	12.5998	20.3835	30.3274	27.3337	23.1692	23.4088	17.3117	31.3266	25.8051	18.2784	28.258	21.7581	22.4211
PIGQ	40.1355	34.3444	40.2436	29.0906	40.6394	37.9173	42.7355	34.5506	46.6115	41.4479	35.3116	33.7235	40.2426	34.809	33.7963	29.8312
PIGS	26.0475	34.5792	25.6492	32.9091	29.9334	36.852	29.3382	33.2117	19.8484	32.9016	25.0147	25.8614	18.9017	28.7931	28.3881	39.1137
PIGT	97.2367	89.322	98.9989	78.2091	90.9039	94.0641	118.568	96.9014	78.9545	81.8167	72.5708	70.5436	87.2465	77.1185	87.8912	69.9853
PIGU	28.5789	23.7247	24.7179	22.6884	32.2659	28.1999	31.9441	31.6534	25.0372	22.1428	20.6963	22.6893	27.8874	23.9743	23.344	22.6031
PIGV	12.9605	10.6262	14.4545	11.901	9.04094	8.40791	10.7144	10.1248	8.99085	9.07584	9.23971	10.5428	10.106	7.8043	8.88186	10.2121
PIGW	12.5449	12.6258	11.3959	8.01222	25.4433	19.9945	19.9106	13.9629	23.0391	20.363	19.3442	15.6332	23.9794	22.8008	20.6313	9.41234
PIGX	24.5477	17.6485	17.006	13.1763	22.3229	14.5053	14.2213	11.5492	22.6009	20.771	18.4573	10.7867	29.5823	22.3456	21.8304	13.1249
PIH1D1	73.3017	66.254	69.2571	46.2571	69.1059	92.8663	57.9371	53.5752	84.7077	74.9097	72.4728	51.4388	83.0185	75.0934	66.7575	50.8704
PIK3C2A	10.4293	13.6581	11.1566	12.6431	11.9925	11.9407	10.4729	7.3685	14.7235	14.8222	13.2758	19.3321	15.5834	14.1364	17.5064	15.5232
PIK3C3	15.1137	31.8253	29.6569	64.9948	17.519	26.1001	23.8127	38.6919	24.535	27.6854	16.4899	12.8556	8.82706	13.4016	11.8822	21.8533
PIK3CA	8.35102	11.3419	8.21768	7.00117	6.941	4.81596	4.99168	4.02124	6.88268	5.80117	5.12411	5.32039	5.46516	5.28127	5.39469	5.83077
PIK3CB	33.1435	22.1719	21.2174	31.5374	27.3695	21.2331	19.123	15.5442	20.8186	25.893	24.0695	20.0169	23.5862	21.411	27.4486	19.8033
PIK3CD	21.1261	23.7031	21.811	16.3003	13.6682	11.7019	26.6929	15.8182	20.8076	31.1434	20.0097	23.4491	27.0365	25.2762	23.7291	16.4028
PIK3CG	1.49044	2.27989	1.64409	1.69176	2.00398	2.09185	1.40527	2.465	1.26626	1.99312	1.07228	1.3617	1.03571	1.57767	1.49388	1.29441
PIK3IP1	5.40754	10.894	7.2855	20.6757	1.46291	5.59147	6.25469	9.85827	3.74118	9.95259	9.71918	21.7757	1.72171	7.54038	11.5444	24.7685
PIK3R1	5.17376	3.49998	3.85892	2.525	4.28732	2.17228	2.30341	2.09285	2.86865	2.00411	2.27626	1.97946	3.50289	2.81077	2.82075	1.66507
PIK3R2	29.5362	27.7855	33.1178	32.2403	31.8827	28.443	40.7827	41.378	20.815	33.3366	27.396	33.3766	21.811	32.938	31.7247	29.6746
PIK3R3	2.91048	3.50405	3.6402	7.35675	6.46602	7.12085	7.08669	5.67016	5.45039	6.19936	5.63487	9.45431	6.52665	7.77156	6.64853	10.2126
PIK3R4	13.2167	13.2785	13.0884	9.80191	14.4643	11.4552	12.643	9.00602	9.71944	9.14713	8.46178	7.26236	9.33609	9.34318	8.67433	8.16063
PIKFYVE	12.4822	11.8939	10.265	9.463	9.88923	5.93291	6.60641	5.23077	10.6995	10.1003	8.2893	7.36893	9.97294	9.92647	10.7939	8.69832
PILRB	10.3962	7.77777	9.34476	6.40544	16.1605	8.82302	6.12883	4.62245	12.8258	14.5259	8.55684	4.38143	11.6969	7.61979	7.82636	8.80151
PIM1	12.0643	8.15502	7.98722	4.06754	8.65812	6.88789	7.08142	2.23758	15.6865	9.36241	10.4513	5.79061	17.2107	9.98569	12.3559	4.97939
PIM2	14.141	9.84353	8.7012	8.36294	8.33211	9.97145	10.7631	8.26555	11.3449	11.2905	10.2122	8.83111	14.6166	8.01152	12.0528	7.80359
PIM3	52.2721	49.0828	47.4282	24.2921	44.8277	42.4865	34.1614	29.5544	46.7699	36.7607	30.8804	24.4711	45.6557	42.3288	35.6447	29.7834
PIN1	135.33	134.215	135.708	99.6404	118.252	156.898	134.85	101.844	158.796	140.131	146.662	139.878	169.285	164.243	173.573	121.616
PIN4	18.7197	23.3615	23.2142	21.5091	21.1157	28.9858	13.8634	14.1275	30.4071	26.9228	24.8972	25.5836	28.7742	30.7887	29.7501	29.5147
PINK1	77.4229	80.733	81.9956	100.016	47.833	68.7649	77.4669	104.608	69.8236	95.7913	94.8892	124.093	65.4397	99.5569	102.995	139.155
PINK1-AS	2.59914	3.17909	3.03015	3.46081	4.45445	3.47148	6.38583	6.14279	3.69004	5.15317	5.07565	4.86579	4.67107	5.10435	4.39772	5.33039
PINLYP	3.26419	10.8266	9.01554	4.01684	5.40975	5.12947	6.70769	4.11517	3.94555	5.64819	5.77607	5.82146	4.44654	8.33025	8.3249	5.55761
PINX1	6.74662	5.26227	9.76909	7.97296	14.6396	15.1457	18.122	19.7023	14.8734	11.8066	11.6134	12.2148	12.9548	11.5338	13.6249	11.6006
PIP4K2A	19.0472	17.9308	20.5311	16.5479	18.8676	20.8355	21.9696	18.3995	15.8226	14.8919	16.1804	13.3077	15.4357	16.2042	15.312	14.0146
PIP4K2B	27.7988	29.2491	33.6115	26.7955	36.0163	31.1292	42.9072	41.2102	24.7398	30.5735	25.9032	26.104	24.1238	23.2625	24.1952	24.7698
PIP4K2C	18.8353	24.494	39.4092	34.1311	26.206	29.2988	28.8078	55.043	20.267	27.9758	26.0586	37.8438	21.2063	27.3964	26.2554	28.8562
PIP5K1A	62.643	56.6612	57.7463	50.6549	67.033	61.7894	57.5364	63.2469	64.9069	58.078	50.9286	61.9245	71.7103	74.6765	65.4346	61.1828
PIP5K1C	10.3345	11.7241	11.9019	14.1564	18.6132	16.3541	15.0262	23.3599	12.0958	14.3665	13.0797	14.2677	11.9038	10.7432	13.749	13.0259
PIR	9.6535	6.02649	2.70646	2.33634	4.04937	3.79462	2.35358	1.7447	6.30754	5.47386	5.91132	5.68726	5.38626	4.75551	5.36299	4.87893
PISD	24.494	31.4322	30.4441	20.6711	24.9359	27.5676	29.7172	26.3755	22.8853	25.7567	22.0015	22.7448	25.7474	25.5036	23.8328	19.4522
PITHD1	48.195	45.7844	51.6777	38.8782	96.6575	66.5118	65.3725	49.6458	54.19	49.1726	49.9119	43.185	63.2183	64.9661	52.2314	42.4526
PITPNA	33.6608	41.7746	45.9582	35.8291	46.6434	47.7278	62.9461	55.9776	39.2678	35.7252	36.515	41.4363	37.0715	42.5078	52.8211	38.6947
PITPNA-AS1	17.0608	14.907	15.2997	8.89049	6.21058	12.7559	6.85213	3.27105	20.1492	17.6802	22.5684	16.7786	21.6453	14.2691	13.2735	10.7262
PITPNB	55.071	55.1642	52.9208	50.8841	80.8719	64.1099	66.5914	64.0184	58.2568	58.4442	48.7797	47.5492	67.7043	57.2522	54.7723	46.0631
PITPNM1	36.8386	31.3302	40.2189	30.067	34.1522	45.3628	45.7708	30.4161	26.1497	25.6452	27.9701	31.4189	24.6531	21.5851	27.1705	21.3698
PITPNM2	3.73942	4.68358	3.62809	4.36294	9.49962	5.64058	6.60414	9.04118	4.66554	3.75787	2.9351	3.6842	4.90331	3.14002	3.53709	3.25397
PITRM1	56.7931	61.9004	67.9662	51.1644	76.8813	67.0202	77.7595	69.2803	52.9837	51.2945	49.7196	54.7686	55.1021	54.4076	52.0751	49.7913
PITX1	3.36811	3.19822	2.9575	1.48164	1.82104	2.58894	2.38568	2.96169	2.03548	1.87348	1.92454	1.75017	2.04386	2.06141	2.32314	1.61091
PJA1	10.08	7.33911	8.05442	7.89245	7.26339	7.80002	6.73473	9.25687	5.53764	6.43855	6.74631	8.08717	5.39706	5.70017	6.22954	7.54536
PJA2	45.353	50.7507	47.4919	52.368	39.2433	27.6361	27.6369	24.7474	35.8985	42.9901	42.6537	40.8228	36.5138	38.6154	40.3208	45.4461
PKD1	60.6937	44.8341	60.8504	29.1666	49.7065	38.4554	53.9986	36.1223	42.2861	36.409	22.7365	23.0874	47.5618	37.5999	22.3008	21.329
PKD1P1	6.80204	7.02314	7.1954	3.48141	7.67834	6.15094	3.88367	3.18001	6.52238	4.15787	6.14639	3.76532	7.15872	6.51853	5.77485	3.48097
PKD1P6	14.9198	15.3651	7.40489	9.33572	10.1185	8.27868	7.1078	3.05316	11.8126	11.5406	4.01325	7.52628	17.939	20.8261	8.96034	3.67447
PKD2	26.7598	27.2432	23.2619	32.4756	28.1987	20.5671	20.8064	24.6892	24.8931	27.0133	23.8729	31.6399	30.5734	29.6234	28.1391	36.8222
PKIA	39.4126	47.4338	54.6059	42.8608	42.6261	38.7067	40.5393	43.5713	25.6428	30.0542	26.8305	26.3299	24.4743	28.4093	26.4653	26.2525
PKIB	1.18776	9.57356	9.79868	14.9201	2.70975	7.04047	8.65344	11.5275	1.10929	4.32432	5.57957	5.02042	1.49613	3.48756	3.58725	7.82354
PKIG	32.5039	41.2393	36.9952	32.5923	24.6304	39.8283	34.5791	32.7938	39.4628	51.7225	47.8226	52.1099	38.3962	55.1871	56.1823	51.8678
PKM	2155.09	1583.24	1787.95	1885.9	2642.52	1939.95	2292.97	2614.69	2056.76	1598.93	1701.26	1915.9	2054.02	1589.83	1787.41	1886.17
PKMYT1	67.167	41.6592	29.8414	19.6903	70.27	48.3709	50.8366	26.5301	81.7628	45.0253	36.523	24.0558	99.5689	56.26	46.3082	21.5207
PKN1	140.08	127.542	125.224	85.4749	104.718	101.965	112.627	93.6111	99.6404	89.4876	81.2414	87.1439	97.6342	96.8321	98.7216	88.7956
PKN2	24.6995	24.3492	24.114	22.9959	24.5397	17.3618	23.7836	15.2575	23.6615	23.9714	21.8726	21.5202	23.112	23.2393	26.1497	22.0838
PKN3	8.41747	4.78015	4.31249	1.63305	6.92211	5.84334	4.36386	1.64959	10.1417	6.39868	5.34965	2.29643	10.7264	6.11501	5.84637	2.72291
PKNOX1	6.45036	5.23834	5.55211	3.82258	11.584	7.28707	9.15005	5.23738	6.91506	7.30196	6.13078	5.66397	11.7667	7.02192	7.86954	5.77538
PKP2	11.3183	11.3035	11.2296	15.2711	5.75696	7.36181	5.04316	9.68158	10.3075	14.8208	14.1712	22.7762	10.3169	13.3264	13.6985	24.4611
PKP3	2.97855	2.6605	2.05849	2.30117	3.82442	2.85868	4.66191	4.09762	4.05086	3.19488	2.71742	2.08464	5.64462	2.95003	4.29681	2.36258
PKP4	56.2523	43.3886	59.78	28.6255	46.7068	42.1531	33.7374	16.3437	44.1864	37.209	31.4663	32.7578	42.6755	37.923	31.194	27.5069
PLA2G12A	6.30872	9.10936	9.34617	11.4923	11.4492	11.488	5.93684	16.3357	8.14007	16.3184	9.03998	12.303	11.9087	11.7439	8.64353	11.1834
PLA2G15	24.1722	25.157	23.3721	28.1076	19.9769	24.058	35.4536	37.0051	15.6409	18.8788	17.6327	28.6073	14.2811	17.1488	18.4127	24.4765
PLAA	25.0871	24.256	35.4386	32.4402	28.1528	30.6984	20.971	18.0131	21.5884	26.3874	23.3406	23.6485	21.7435	28.5535	22.8338	23.9098
PLAC9	3.11733	5.29016	2.66447	4.21618	1.67047	3.88536	1.9331	1.86643	2.65626	4.21709	5.94234	2.47185	1.28725	1.88795	5.00861	2.69546
PLAG1	1.72462	3.35104	3.1689	3.419	2.10714	1.49545	2.74693	1.717	1.2209	1.75286	1.8876	1.55933	1.07499	1.92316	2.12	2.27936
PLAGL1	11.3605	15.2545	12.8515	11.8374	13.8077	18.8919	15.691	10.7502	16.4959	16.2579	17.1993	15.0715	15.6512	15.1184	13.7393	14.0163
PLAGL2	8.38938	6.67408	6.11558	4.18878	12.7576	8.79846	8.94828	7.6006	7.96536	5.72628	5.75005	5.16511	9.92829	7.66423	8.02325	5.38595
PLAT	33.3367	147.166	208.686	353.509	15.5202	49.0949	77.3378	336.639	21.1438	50.9425	53.0571	84.5383	22.4118	41.7538	51.1039	91.0781
PLAU	94.6122	185.746	217.496	292.263	76.6266	141.796	196.879	243.912	93.6959	192.195	226.616	228.305	80.6778	166.345	228.504	234.12
PLAUR	230.333	253.005	282.034	208.443	204.598	210.415	200.358	258.939	103.221	105.129	105.572	95.4277	96.3244	98.2386	101.534	86.9377
PLBD2	25.9213	32.6101	33.0025	39.3915	30.6204	28.8886	38.0602	52.2748	17.6001	23.4075	23.6742	34.1027	21.8321	22.4525	27.5953	33.6267
PLCB3	34.3047	32.0371	31.3585	25.2764	32.2368	28.9508	32.2952	27.6152	28.3841	29.0052	28.4622	25.795	26.6542	27.3275	26.4027	21.9591
PLCB4	6.97347	9.97193	6.72206	15.9499	7.12475	6.75948	3.89674	5.20089	11.2744	13.0774	14.6251	23.3821	7.29161	9.67918	11.986	23.2635
PLCD3	8.58276	24.5486	15.6496	12.9258	11.0156	19.1639	17.6806	11.8975	23.4499	41.9748	19.9959	35.2438	16.4107	30.1819	26.6576	18.0865
PLCE1	6.59992	5.19474	4.82911	6.18694	5.37872	6.00127	6.39883	2.7845	7.50974	6.2163	5.34314	6.68068	7.89742	6.47472	9.80353	9.4664
PLCG1	22.9602	32.2212	33.7816	21.1867	25.9997	32.6989	42.3459	30.9899	24.7824	19.9983	18.3577	22.6175	25.8539	22.901	26.2236	19.137
PLCL2	3.92941	4.78774	4.01982	3.10946	4.94923	3.52883	3.91001	2.41688	5.19416	4.13012	3.94407	2.19489	3.8298	3.79864	3.37354	2.81717
PLCXD1	23.0717	23.7989	19.1502	24.2715	22.1279	19.3989	27.4079	31.2288	16.5209	13.7894	13.121	23.4889	27.4592	26.81	15.1095	13.1865
PLCXD2	3.14138	3.3229	2.97501	2.96644	3.18937	2.75377	3.17545	4.06881	2.45917	2.70641	2.86632	3.82236	2.10155	3.09817	2.98005	3.29724
PLD1	5.07554	5.90501	7.96884	3.47909	2.12316	1.86367	2.17604	2.69011	3.8735	5.51686	6.47769	4.07076	4.49521	4.83828	5.33869	6.01969
PLD2	9.90508	10.2886	8.52331	6.68098	6.90991	7.46198	7.5231	7.66754	8.20176	6.19794	6.81102	7.13786	8.7234	9.17105	9.45003	9.08389
PLD3	91.6798	119.172	94.7924	116.08	78.6766	77.556	117.382	135.114	73.0777	92.0532	87.3184	113.557	65.5121	86.6518	87.0794	110.93
PLD6	2.86875	3.98104	5.12011	3.06437	5.53548	5.33498	5.86756	8.43007	5.11736	4.52829	3.661	5.12834	4.44626	4.76062	4.43869	4.1819
PLEC	21.8546	27.4116	30.7107	25.4671	46.4793	39.2852	51.8107	53.4268	24.5989	29.099	27.923	27.8364	25.399	31.6541	30.8023	28.8139
PLEKHA1	11.7749	20.3048	24.1082	17.3267	10.3508	13.8434	19.197	13.8235	9.37711	19.396	15.5857	18.5728	11.2242	18.2216	17.1057	18.2758
PLEKHA2	47.0262	41.0579	40.732	45.8556	71.4656	53.4538	66.653	67.3282	66.218	62.6995	68.4777	68.8768	70.6669	60.8195	76.8534	64.1853
PLEKHA3	3.94325	8.2941	3.86552	4.53162	11.1324	4.10686	10.7923	3.28847	8.36842	8.81358	10.071	5.94814	6.83841	9.66555	8.10969	5.60885
PLEKHA4	3.00326	2.65813	1.32167	1.90002	1.45099	2.52339	1.61593	1.37514	1.41287	2.20812	1.99641	2.03153	3.2296	4.01247	2.79073	2.65043
PLEKHA5	18.1335	15.6727	15.3398	14.2102	20.7922	9.34087	8.44696	8.72187	10.431	7.96632	9.5773	8.13833	11.0421	9.55181	8.83274	8.61355
PLEKHA6	6.05816	4.2969	4.88955	2.36512	3.52523	3.82909	3.90201	11.1354	3.38966	4.01036	3.60273	2.6295	4.30785	4.40094	3.62946	2.42485
PLEKHA8	4.46122	5.26973	5.58557	4.10609	4.93381	4.95645	4.11998	3.51641	4.23116	4.75269	3.91098	3.17203	4.39589	5.17541	3.69811	3.83949
PLEKHB2	77.8501	91.849	94.0589	102.155	92.7953	90.7298	95.2347	115.087	65.3049	79.6996	76.296	92.4543	75.9369	88.5107	85.2871	104.828
PLEKHF2	11.8601	11.902	12.1811	12.5572	13.7962	11.2247	11.4092	8.33898	11.5454	11.6357	11.3456	11.3422	11.0635	12.1876	12.0946	12.3686
PLEKHG2	14.9999	9.65541	11.3808	7.32948	12.8031	12.3652	14.4452	8.55861	8.10535	8.63339	5.99812	5.32155	9.33381	6.51643	7.73141	5.39727
PLEKHG3	16.2026	13.9132	19.4414	17.6293	18.8806	15.5625	20.7774	29.5593	13.2354	15.0274	13.1599	14.2967	14.2194	14.8596	27.3989	18.7676
PLEKHG4	5.75008	8.91542	6.53064	5.95414	8.50963	9.98128	24.7524	7.5782	8.18741	11.2432	11.2808	11.4412	9.14925	14.8956	15.5916	10.0333
PLEKHG5	6.59165	9.70741	10.3549	9.22426	7.74879	8.09873	10.5602	12.3987	5.20246	5.64854	7.22995	12.5711	5.50328	8.02298	8.18806	8.57062
PLEKHH3	13.2663	11.8539	12.1993	11.278	12.4421	15.736	12.6055	14.1886	11.4268	11.4577	8.75074	6.94254	11.6295	10.6968	12.5954	7.72969
PLEKHJ1	58.2626	62.9651	67.3126	59.3861	60.174	79.7383	70.2091	69.2014	70.2944	66.8968	73.821	59.175	78.3642	67.3124	78.4075	59.1008
PLEKHM1	7.12542	11.2092	13.9207	7.15669	9.21652	11.1875	9.81424	15.7655	8.44281	12.9923	9.34833	12.7311	8.52834	11.4972	13.0029	16.5709
PLEKHM1P1	4.79955	5.18637	4.79491	3.48504	3.38202	3.22908	4.03351	3.4772	2.98269	7.12301	4.48354	5.25755	4.2344	4.04261	4.69794	5.41565
PLEKHM2	34.1513	29.8604	32.1266	31.2486	36.6467	36.4888	46.0691	49.6712	32.2831	33.65	30.7113	33.5693	31.122	31.9671	34.0913	36.901
PLEKHM3	1.7515	1.59149	1.48274	1.79184	3.12488	1.53563	2.21007	1.84418	2.70886	2.9036	2.11201	2.67583	3.00894	2.57469	2.63171	1.97412
PLEKHN1	3.75894	8.77578	4.28149	4.89098	3.66332	6.31185	5.72933	7.49066	4.28689	4.45047	3.13661	4.78612	3.45356	4.18334	3.94505	3.08001
PLEKHO1	65.7784	47.2607	43.5434	37.072	68.1134	57.3099	53.0473	34.9706	59.8772	54.6169	59.4069	48.4261	68.8707	56.1922	55.0603	54.0005
PLEKHO2	11.9737	11.8809	12.1075	12.4787	15.2499	16.2473	14.0853	16.2602	11.3156	13.1411	13.4058	17.5773	14.8647	14.5647	15.7049	17.6451
PLGRKT	40.5218	37.8386	40.8709	32.8453	36.6332	31.352	25.5642	27.837	30.0094	30.0942	27.0419	24.0852	36.8382	32.023	26.7642	33.7315
PLIN2	34.894	26.8116	27.0585	24.7176	51.2124	30.9153	30.3144	31.8012	21.7832	21.861	16.9084	24.4798	24.2539	27.663	20.9827	19.5908
PLIN3	155.798	134.261	161.411	138.266	137.353	143.007	148.576	193.364	126.501	138.477	144.32	157.159	139.385	135.332	139.303	145.444
PLK1	119.678	107.964	114.469	62.0016	191.186	155.179	162.22	95.8216	129.404	108.017	93.6215	68.2142	141.977	125.623	111.021	63.4657
PLK2	247.734	215.251	221.228	221.931	87.3943	97.2715	133.316	90.2928	270.363	268.574	299.482	298.922	258.077	242.346	295.677	303.577
PLK3	21.8221	17.1039	16.402	12.8288	17.69	15.8717	24.2386	21.8406	13.3114	19.2118	15.8128	18.4224	15.0548	13.663	15.9262	13.3662
PLK4	37.092	24.8475	29.089	15.7221	29.7434	18.241	16.8541	7.11412	41.1323	31.232	25.1678	9.04994	35.2898	23.9015	26.303	12.7562
PLOD1	117.268	129.256	127.268	158.613	106.898	131.389	130.466	160.103	69.1643	78.4639	79.7703	107.088	53.1127	72.9218	77.0961	92.6655
PLOD2	147.673	234.31	215.656	554.419	125.359	165.379	171.115	407.24	142.081	259.23	268.022	443.541	133.535	225.446	235.264	471.717
PLOD3	58.6077	54.8678	60.2283	45.6534	55.5039	58.2658	63.6796	63.6169	35.3114	34.4878	35.517	34.5898	36.3336	31.682	38.0174	27.4327
PLP2	286.778	266.317	290.016	199.729	391.518	343.071	336.924	289.592	261.223	205.33	204.089	187.699	236.623	226.296	214.922	158.956
PLPP1	6.92901	10.9568	9.74894	13.2918	6.12565	11.1251	12.4388	9.53791	7.35219	9.41064	8.80535	14.5995	10.0879	6.25581	11.7797	15.1511
PLPP2	27.2212	34.6096	29.3763	23.6479	29.125	31.3797	46.3747	28.624	21.1618	25.6724	23.0465	21.2853	30.7945	23.5817	23.6611	19.7642
PLPP3	3.2629	6.31909	8.99475	3.56498	8.85263	20.5513	35.2211	16.1074	16.6343	20.1142	19.1059	7.80649	15.1756	20.7074	21.0156	9.79959
PLPP4	29.2524	24.3167	36.4751	58.5067	58.2661	57.5041	59.7016	98.5668	33.9128	51.9209	62.8336	87.355	29.9654	52.8548	71.1025	99.7508
PLPP5	23.3008	29.9825	39.0672	28.9834	29.1961	25.3167	32.8512	27.3084	23.8428	34.4718	19.2234	26.0561	23.9726	22.8438	24.0678	32.6563
PLPP6	2.76987	5.17839	3.92511	3.93404	1.91008	3.0282	3.10047	3.44729	2.59069	4.86589	4.29223	5.07706	2.63441	4.54407	4.55308	6.14591
PLPPR2	5.39931	8.46693	6.77503	14.2245	4.99561	10.1488	11.8189	19.3443	5.96631	9.38954	8.90753	16.1576	6.35239	11.2269	12.0276	15.692
PLRG1	54.7015	55.2176	58.1845	54.8591	63.2075	56.7066	38.5267	34.4024	89.6749	54.4725	88.5135	48.6739	59.8415	48.1223	53.5931	55.6864
PLS1	8.09466	9.88727	9.40066	5.03795	7.24147	5.55935	7.46742	2.85766	9.9081	7.79514	6.76227	7.22293	7.52888	7.42636	5.72987	6.2763
PLS3	304.282	292.214	303.613	316.839	276.644	205.404	180.963	191.789	246.631	229.296	257.794	277.434	242.604	220.503	245.716	289.895
PLSCR1	39.2979	33.8498	29.1522	17.1123	42.0391	27.3266	21.4798	14.0473	31.7054	30.1205	21.6181	16.0944	30.1656	28.6872	25.6507	14.914
PLSCR4	4.57331	7.16514	4.66621	5.91625	4.29638	2.4826	3.85209	2.55781	3.66854	4.39536	4.47964	7.36594	5.08809	5.46531	5.35377	7.76026
PLTP	5.32248	9.85295	13.5111	13.1549	2.8029	8.80058	11.6415	15.4291	4.50103	5.47185	9.45304	11.1352	2.88163	4.84439	7.05672	9.83068
PLXNA1	16.128	13.4943	13.9825	11.7386	17.6877	12.9388	16.7806	19.7329	13.4409	12.1223	10.6446	13.4328	14.0754	12.1645	10.9749	11.1195
PLXNA2	6.26247	6.9302	7.7379	3.83733	18.2677	8.18054	8.04	11.4137	2.82488	2.43218	2.23268	1.63582	2.88939	1.72599	1.72557	1.30267
PLXNA3	4.5547	4.10515	7.86654	7.06995	4.77239	3.92422	6.99399	15.2097	3.5115	3.80622	4.38301	5.94758	3.52316	4.05419	4.47397	9.149
PLXNA4	4.0285	5.50267	9.55781	9.30306	17.3358	17.4828	24.9245	20.518	2.39587	2.90616	3.73401	3.2709	2.73682	2.04456	4.28273	3.2825
PLXNB1	4.18069	5.00309	3.96102	1.59189	2.33074	2.99734	5.42364	2.14147	3.86443	3.17317	3.87229	6.74055	5.06087	4.16029	3.84	4.45075
PLXNB2	55.2549	55.4185	49.3994	51.705	47.6263	51.6833	64.5345	68.1575	45.9364	50.0713	45.2711	49.5874	43.4809	43.9252	47.471	44.1397
PLXNB3	5.57671	4.31342	4.09367	7.63407	5.49365	4.14737	4.44641	7.66041	2.84872	7.72438	9.35117	9.80124	2.59938	4.02811	3.31079	9.04218
PLXND1	41.1531	23.6738	24.0597	24.3508	38.5454	29.2958	37.4376	31.5802	29.7851	29.9164	23.4416	35.0484	28.2209	25.94	25.1861	29.6821
PM20D2	26.9198	20.0272	20.0463	9.77351	27.9069	18.5237	20.7819	10.238	28.535	22.3356	16.0302	12.6666	29.519	24.5552	16.6596	12.4165
PMAIP1	99.0167	82.5595	100.625	73.5838	60.0364	47.8993	38.8345	54.3433	57.6689	54.9143	56.3852	51.8659	57.236	60.7155	52.6136	66.5905
PMEPA1	4.70788	4.12247	4.00554	7.48301	8.63446	5.85474	8.95405	13.4221	5.54939	9.57025	5.61303	6.69011	7.22286	4.79264	4.60436	6.5738
PMF1	65.9993	71.5584	56.6169	38.8201	68.0456	78.1877	65.1262	50.5047	76.8276	74.1154	75.8765	54.5555	85.3678	82.2013	70.3616	53.1021
PMF1-BGLAP	7.92021	4.06473	8.30398	5.15909	13.0091	5.84218	6.45507	5.42611	5.70059	5.22318	4.36716	4.24702	3.87988	6.3076	9.69765	3.62208
PML	26.4263	26.4844	30.1615	26.0703	26.6234	25.4533	29.7421	31.7646	15.761	21.9671	21.7025	29.4056	16.5441	19.7832	20.6108	21.9669
PMM1	50.0362	48.8036	43.9169	38.3151	34.0297	44.2845	38.0995	44.73	43.9993	40.5443	42.9959	43.206	41.2903	39.1587	44.9259	43.1111
PMM2	13.1371	17.4364	15.7763	20.7519	27.0248	36.5323	34.888	48.3859	28.2382	30.802	29.9263	33.1601	23.3277	28.0469	37.0384	28.2742
PMP22	20.3783	32.5146	32.1354	15.4879	21.9236	41.0115	42.4026	21.3721	17.1984	39.5955	31.4118	17.1071	19.0485	42.4264	34.0028	17.6019
PMPCA	42.8827	50.5261	48.8455	42.2336	51.8649	53.9197	52.9844	61.9955	42.9022	45.4372	38.242	46.6613	41.7388	41.4501	70.3046	41.7651
PMPCB	68.1464	69.4186	60.7865	57.8454	64.4403	59.4614	65.4012	40.6865	61.1811	62.6817	65.597	59.233	55.3886	62.3732	68.1947	67.4237
PMS1	21.0975	20.8356	17.0101	14.5106	13.7915	11.9538	12.4524	9.78689	16.4616	16.0469	16.7803	14.855	19.6011	15.631	13.568	13.4342
PMS2	9.6047	9.17176	11.8909	11.6155	11.4638	10.9668	9.7058	9.00693	9.12097	6.39287	7.5417	9.27387	6.50695	11.1405	15.1575	4.97046
PMS2CL	5.19225	8.79095	5.13372	6.75872	9.80977	8.7044	7.06795	11.1361	4.23421	10.2872	8.61252	7.81294	9.5856	13.0186	8.13736	9.81708
PMS2P1	5.74215	4.29071	1.68663	2.98082	2.7157	2.66202	5.52197	2.18779	1.03956	3.0314	1.74198	2.89658	1.43637	5.00262	1.70892	2.19929
PMS2P3	4.76773	3.37512	4.5646	1.98008	3.04354	5.55163	5.04551	6.1777	5.54194	7.53729	6.08905	5.12307	4.31221	5.19569	3.79134	3.25049
PMVK	14.6545	12.6578	14.2107	9.06524	17.2152	16.4132	14.7117	10.8889	21.6605	21.0054	20.6802	14.4291	22.703	19.8253	23.5941	16.9714
PNISR	75.8393	75.1658	66.6101	54.4879	37.4592	32.8295	38.6664	24.3199	42.9387	42.0605	46.3184	41.1208	43.9233	41.6831	41.458	49.2275
PNKD	55.081	62.6826	50.8222	53.1682	51.348	67.2594	51.8683	45.6686	74.5281	78.1171	85.6	77.6885	69.9821	80.6518	77.8966	72.8454
PNKP	36.5052	32.4843	30.8635	22.3263	30.0315	27.344	32.4704	24.4023	39.7178	29.4879	28.4119	21.9419	30.8134	31.6789	32.5505	28.6778
PNMA1	39.1891	40.041	44.5393	36.5574	45.2715	47.8288	51.4438	49.6141	37.5888	43.7954	40.3233	44.2586	42.3321	41.7891	43.9394	45.3856
PNMA2	51.3111	79.4943	92.8352	58.1831	33.7835	47.0383	45.7819	55.214	38.118	54.6754	51.7343	52.1479	36.3416	60.9706	64.7532	47.8998
PNN	66.8379	78.5631	65.2991	47.4289	56.8356	44.6626	40.0602	25.5778	62.71	52.9225	54.3479	42.4028	67.5348	63.6973	52.9397	50.3699
PNO1	16.3949	16.497	17.5065	19.9473	28.093	31.6838	25.9421	29.3162	29.84	22.5312	25.5155	18.4052	29.1411	25.9608	24.5724	24.8798
PNP	125.254	118.553	130.628	112.503	152.27	135.386	116.874	154.172	95.9853	90.9636	86.3712	77.6767	82.9906	83.2123	82.7773	65.8113
PNPLA2	215.227	102.186	92.3467	80.3397	162.036	101.125	108.618	106.016	108.778	92.6124	81.6489	96.157	112.588	107.772	99.856	93.4776
PNPLA3	6.96484	8.40156	6.2546	5.72242	2.81199	6.72949	7.77974	9.94304	3.88712	13.7945	10.6784	10.7137	2.55149	8.56679	11.5173	13.5143
PNPLA6	26.2408	33.8837	23.7883	19.0943	25.2152	18.4101	21.849	23.3259	30.6379	29.0244	25.252	22.5273	20.9925	21.6578	24.82	24.7754
PNPLA8	14.9332	20.6575	15.27	17.8918	12.4401	13.84	9.3239	11.2795	14.2507	15.415	17.7888	16.202	14.6816	18.6597	16.1594	19.1594
PNPO	23.6176	28.6943	30.3982	34.7163	30.3622	25.0731	30.8633	45.019	19.2257	23.0327	19.8398	21.8834	18.6349	26.1855	24.2659	25.2626
PNPT1	21.5547	17.7902	15.9637	19.9132	23.7155	19.2793	18.2144	17.2503	26.557	24.6942	22.5223	19.8824	28.3187	22.8899	23.1687	17.6452
PNRC1	23.7437	21.5561	20.1831	27.0806	10.8199	14.6606	21.7073	23.2573	12.0748	20.0787	20.3023	24.9144	13.5217	19.4205	20.8858	29.3316
PNRC2	123.07	105.105	106.627	102.732	101.376	73.5469	65.5434	55.1442	105.644	83.5785	93.3455	73.0492	116.599	92.8535	85.3505	80.7113
POC1A	40.0349	28.1587	28.1609	18.7991	43.5125	33.9588	29.1883	21.4694	41.8393	31.3116	27.7608	17.9083	48.1775	32.3413	27.7722	18.6882
POC1B	24.4535	25.4062	29.7865	20.0412	16.1551	10.2972	14.6296	9.3429	15.0512	12.0908	11.7686	7.94733	14.072	12.8076	9.45737	8.37183
POC5	7.22423	10.4113	9.26348	6.38246	11.1553	10.4089	7.68629	4.63365	11.5463	9.35893	13.1418	5.66852	8.31564	9.40455	9.3049	6.77335
PODXL	46.5541	33.7324	42.2199	48.9579	87.7093	54.9426	58.2397	100.248	27.4811	21.824	23.5515	23.0054	26.6721	20.2629	23.5853	19.7727
POFUT1	31.8209	28.711	31.0748	29.2973	56.9869	39.9487	40.1922	46.8533	33.6166	33.5101	28.839	32.935	35.9824	33.7343	29.1401	31.3077
POFUT2	26.924	28.9949	28.5962	34.2489	24.1001	21.2724	29.5336	36.2758	19.5493	19.2063	21.3672	29.5719	16.6495	20.4332	17.6787	27.6368
POGK	17.3046	16.0917	18.3055	12.0551	21.2404	19.1522	16.6794	15.3196	23.5007	22.052	18.2804	16.0943	22.7574	20.7925	19.9379	16.0209
POGLUT1	8.39565	9.87106	8.95688	9.27383	11.1468	10.2231	8.19155	9.11691	9.66126	11.7928	10.1991	8.34401	8.60335	10.6429	8.88582	9.97432
POGZ	20.0089	13.9937	13.0266	10.0805	18.6989	13.3078	18.1422	8.99651	16.9424	13.3158	13.042	10.26	18.4174	12.5612	14.7318	9.61343
POLA1	10.0537	7.80858	6.76476	3.44075	15.5258	9.22422	7.18991	3.12232	12.9919	8.9179	8.41648	3.76745	14.0861	9.26342	7.795	3.62677
POLA2	34.796	23.4121	28.0596	14.595	52.9784	32.4884	45.0505	22.4316	48.4664	28.9603	23.0001	10.8976	31.357	35.4113	29.2492	13.6894
POLB	33.7304	41.5925	38.829	44.0165	27.8726	36.0417	29.7503	39.5219	27.3613	34.3989	29.0703	26.4341	28.111	35.323	35.6818	39.7929
POLD1	56.0698	36.2016	40.4691	16.6694	62.3244	54.8638	47.053	19.5754	65.2129	39.6505	33.7674	23.1512	65.4141	40.584	32.0387	16.6167
POLD2	178.03	148.31	164.884	111.346	201.853	173.197	181.118	138.571	167.484	141.905	140.539	113.238	170.903	136.104	144.354	97.2767
POLD3	22.3161	15.147	18.04	11.1241	23.7649	18.3016	19.594	10.473	26.435	18.0179	17.341	9.08029	23.7196	22.215	17.6611	9.07961
POLD4	84.0857	130.032	89.5703	128.215	60.6175	91.8529	88.3591	110.937	40.7217	85.9482	80.2377	126.52	41.3532	71.8014	84.5054	115.276
POLDIP2	73.0062	67.6866	72.1839	62.5828	99.0067	98.6415	104.729	97.16	89.0769	86.4478	82.2876	77.919	90.4883	84.1866	92.329	78.1556
POLDIP3	44.3162	35.2644	37.3786	28.7626	50.3218	45.2733	48.7821	36.6342	41.0125	35.2339	33.6561	28.6009	42.5373	33.866	31.029	27.7574
POLE	29.3379	17.8903	28.2053	8.70975	34.9598	28.3595	28.7895	12.762	32.686	18.8944	16.3256	12.8245	43.9624	23.6712	22.5262	10.2645
POLE2	9.98227	10.9571	11.5948	3.28972	10.2637	9.64152	5.27906	6.00605	16.6051	10.7067	10.7186	5.71859	17.2358	8.48512	12.7721	6.27374
POLE3	84.8185	67.0563	71.3401	57.9149	141.547	126.118	115.772	98.313	129.251	93.0091	88.4732	72.2764	125.898	100.334	102.259	60.5918
POLE4	58.0062	57.8498	57.702	72.36	72.5847	114.86	88.3227	97.0488	67.6124	107.072	104.265	93.9602	92.6453	96.8918	115.41	109.818
POLG	31.0839	31.5933	29.5688	21.4587	26.521	18.9986	21.8349	20.7543	23.1312	21.0698	22.3622	19.1375	25.0408	20.1611	20.7288	16.89
POLG2	11.8791	9.2625	15.6455	7.16001	8.20197	7.18146	7.89776	5.19686	8.7445	6.4524	4.17061	4.63568	6.98711	6.9341	7.75733	4.02892
POLH	14.8769	14.5271	15.3179	12.9201	18.6621	17.1847	22.2196	15.0313	11.8	11.0939	9.7615	7.74922	11.9583	13.8279	10.4489	16.6583
POLI	9.94558	9.90186	10.8798	13.3641	9.61896	8.55688	6.37524	9.6676	8.81876	7.13816	11.0957	9.53572	9.44365	8.55314	8.79023	12.7423
POLK	10.0074	11.7377	9.8637	12.6236	10.5983	6.74055	5.25127	7.55187	9.67251	9.12962	7.76431	8.56329	7.33543	5.53027	5.71435	8.29214
POLL	17.4295	18.5577	18.2236	19.6022	17.6296	14.0588	20.3794	16.3826	12.3005	10.6628	15.5068	13.819	11.6599	11.9615	13.3917	12.7629
POLM	22.8821	46.9745	60.9354	41.8727	42.9493	43.6328	49.7996	53.6334	11.3103	27.3483	21.1093	18.6352	12.5509	21.3291	16.0382	15.4171
POLQ	8.43287	6.20179	5.72118	3.57813	7.5633	4.12122	2.8242	1.57876	7.5005	5.29707	4.43641	2.73864	8.93657	5.07512	4.91875	3.58255
POLR1A	7.11152	7.09745	7.69798	6.81449	15.6305	11.5761	13.1413	10.556	9.1731	8.22814	7.97107	7.38607	10.4504	10.146	8.89341	7.42157
POLR1B	10.1497	12.6249	13.3705	8.20984	15.4768	13.3629	13.7532	12.8352	8.4003	8.44454	8.56602	7.96956	10.3414	8.49569	7.64955	6.04072
POLR1C	19.9253	26.1676	31.0994	18.1941	31.1072	31.7394	32.4351	41.2295	28.0028	26.7003	27.3569	32.2013	30.3286	23.2406	28.0396	29.12
POLR1D	71.8577	82.5592	92.2587	55.0427	78.8635	84.3511	96.2364	75.7515	77.4788	78.5301	83.0834	60.9058	74.8782	81.7667	93.8032	80.3684
POLR1E	33.2894	30.9332	33.0503	24.74	48.0496	49.6406	47.8478	43.3008	35.5526	37.9283	32.095	30.9354	36.306	34.6545	34.516	24.309
POLR2A	45.6674	49.4016	51.2237	49.6199	92.2272	73.0876	99.7255	87.5894	49.0851	47.4371	43.0954	44.8594	52.0664	54.4952	49.1229	41.3343
POLR2B	95.4904	90.9622	91.558	86.129	70.7859	68.2937	72.5257	59.7091	83.6527	90.5126	86.2794	67.2434	83.5212	91.1403	86.7914	73.926
POLR2C	47.0308	45.8755	47.9446	39.0915	70.4379	64.6797	66.9611	69.6499	52.9223	51.0329	46.4034	47.8358	57.5254	49.7898	54.5027	43.838
POLR2D	42.6676	32.5526	28.5853	23.8894	54.2232	38.6013	35.3543	27.1614	30.0788	27.6329	25.1422	17.4279	33.6537	32.7024	27.5325	18.1252
POLR2E	190.684	237.145	223.027	187.261	249.113	264.04	254.36	249.317	269.977	252.032	241.8	255.219	260.954	260.805	281.89	225.281
POLR2F	85.4228	85.2845	89.9423	99.6348	101.766	135.541	120.617	126.872	143.452	149.356	150.844	113.629	121.684	139.983	157.871	127.921
POLR2G	114.366	125.864	104.173	106.735	116.473	133.655	129.094	114.349	103.069	104.483	94.565	94.6592	120.132	107.235	104.855	104.73
POLR2H	71.156	71.2045	69.332	65.966	44.8892	79.3132	74.4074	57.401	68.0593	90.9827	63.8745	52.3018	63.76	81.7665	71.5437	48.7055
POLR2I	95.1852	68.5088	111.115	92.1546	84.8297	102.903	115.441	88.2811	115.499	92.8958	115.183	80.1765	106.47	107.592	117.811	83.9134
POLR2J	75.6484	91.6205	67.0695	62.7294	102.044	126.94	97.0731	96.0273	111.653	89.2811	92.8187	77.2707	104.884	91.6653	95.3463	66.6469
POLR2J3	51.022	54.0883	57.9675	53.5105	53.1306	57.4056	66.1668	59.2173	58.5046	68.1452	68.855	58.6337	61.7228	68.0984	65.5979	48.428
POLR2J4	5.39458	3.70506	3.96566	3.10279	8.25743	7.74319	7.87226	5.56912	6.80904	8.79248	7.20972	7.2335	9.5534	7.56067	5.84337	4.61611
POLR2K	92.903	97.7225	91.278	99.9696	92.4592	105.832	88.0325	83.9449	106.176	103.262	99.1634	91.9438	101.562	115.213	102.486	102.339
POLR2L	170.989	202.292	193.416	225.751	133.27	293.947	178.012	228.338	256.596	330.92	347.771	351.405	220.078	310.058	395.297	343.121
POLR2M	32.096	30.5653	29.9695	28.3553	31.7211	25.059	24.9681	23.8071	25.9177	27.7472	28.1267	25.1449	26.1695	29.2983	28.2165	33.7641
POLR3A	17.2875	17.0418	19.1666	13.9936	22.7458	19.3283	21.0054	19.1453	13.9684	13.0241	13.2389	13.0638	13.52	14.9648	13.9604	11.6017
POLR3B	3.32683	4.94969	5.37352	5.53222	9.8628	8.1301	8.11188	8.43218	5.22569	6.36264	6.48256	5.82764	5.84968	6.08839	6.55371	5.65039
POLR3C	21.4379	22.7651	22.6987	22.7557	42.2586	32.1109	30.0733	25.6495	28.7967	32.1493	26.1459	25.1169	32.7264	31.0345	30.5199	23.4905
POLR3D	20.401	20.0006	18.7594	15.6151	19.452	17.4874	16.5303	17.2955	14.9246	13.4966	12.1568	15.2301	14.3863	13.6585	12.3732	10.5944
POLR3E	22.9859	18.6535	19.523	17.0286	17.317	19.4436	15.7176	18.9106	19.7652	19.4779	15.4043	15.5998	19.0613	14.4178	11.8864	13.7283
POLR3F	11.2672	11.8157	12.7883	11.6249	14.037	15.6892	9.14162	10.7565	14.0799	12.3212	11.0667	11.4806	14.1595	14.3371	11.1508	11.0213
POLR3G	33.0207	48.3805	41.5646	43.6369	33.1099	38.0689	36.2306	32.2422	28.5322	28.6673	33.9125	31.2771	25.291	39.2447	22.5766	35.0541
POLR3GL	32.3959	33.7539	33.2315	34.9563	22.761	24.7468	21.5976	22.4057	22.5897	28.3308	24.7288	33.3669	20.6102	20.712	28.6196	30.3988
POLR3H	12.9179	15.8639	15.1178	20.9145	42.6005	35.256	34.8836	41.7786	31.8926	36.7152	31.7418	30.1182	19.1477	30.3351	20.5909	29.5825
POLR3K	25.3807	25.3829	19.4673	23.703	39.2962	37.984	31.9008	26.6852	36.7377	32.5183	35.0139	19.3001	42.318	35.3333	36.4862	20.7611
POLRMT	20.5942	18.587	24.6673	22.6167	25.5372	21.1521	30.6282	24.684	17.2119	13.8199	13.6081	13.4586	13.8441	15.2874	14.0181	13.3107
POM121	28.7411	26.0221	25.2722	20.9777	42.7735	35.0492	44.248	35.9627	30.4605	24.4065	22.0745	22.9949	30.5265	29.9501	27.0804	16.9949
POM121C	26.7115	27.5431	27.2793	21.6127	37.7271	34.6743	45.6774	34.1151	26.9179	25.1395	18.7249	19.6774	26.8547	23.2675	23.5199	18.9361
POMGNT1	62.3745	53.1598	51.7006	55.2407	47.5544	51.58	72.8287	69.8293	49.0997	50.2319	45.2458	58.3167	52.7063	49.8675	44.1671	49.0634
POMGNT2	4.25556	5.22111	4.62978	4.27029	5.03006	7.78027	8.54534	6.31148	8.23094	8.09533	7.13532	6.55069	7.29183	7.22627	8.46918	6.65578
POMK	6.28074	3.54563	3.15401	3.06391	12.2867	5.12296	6.83666	5.17689	7.32089	6.34468	4.35382	5.55301	10.182	5.53221	7.08688	3.86593
POMP	179.618	202.435	206.616	248.676	185.8	212.778	171.098	174.982	213.227	221.157	265.519	228.193	222.402	270.797	252.972	273.223
POMT1	6.47892	6.78753	6.50234	3.68269	4.85998	7.68035	7.61316	6.7954	6.74276	6.84243	7.94516	10.1475	6.43301	9.42443	7.48213	6.87245
POMT2	7.58798	6.95017	13.2154	7.03175	11.5576	7.07544	6.45889	12.2978	9.65205	7.78315	9.00715	9.16252	7.77132	6.62699	8.41135	6.75618
POMZP3	5.80367	2.93811	3.41838	1.1963	5.55643	9.02736	10.53	6.10056	5.73167	5.3122	5.63907	3.68442	9.84714	6.12925	7.46152	4.37547
PON2	45.9194	61.6048	52.2079	91.779	52.6189	53.5477	41.4117	57.27	56.1627	77.0213	72.4933	92.7399	56.5231	76.2426	71.9857	111.954
POP1	7.37668	6.11122	7.97822	6.42235	10.5002	12.3353	11.6415	10.5858	9.55903	11.3538	12.1558	12.6866	10.2211	11.3774	12.3002	12.1771
POP4	84.7794	68.8113	95.9746	83.7669	111.943	114.001	88.6674	81.5175	97.2158	104.59	85.1314	81.2624	118.375	117.961	109.145	120.635
POP5	40.7136	51.166	58.4446	51.7449	65.2481	84.8193	77.7797	62.1657	47.0555	55.1478	59.8117	51.7335	68.2937	61.2595	51.1764	53.5861
POP7	50.8015	52.3258	48.6676	39.8275	74.8443	92.6324	73.2958	49.4662	95.261	77.6428	72.7798	51.5487	90.4157	92.6852	80.8811	52.1674
POPDC3	6.03828	8.56951	7.91483	6.45004	7.98475	7.87639	6.62506	5.91698	3.45313	5.203	5.22421	5.05089	3.10452	6.78943	5.45358	6.60631
POR	16.8482	17.4659	17.6273	16.0762	22.5502	24.4891	31.8957	28.0503	15.405	16.6079	13.4099	16.9221	16.0006	13.6219	16.13	16.4372
PORCN	10.0544	10.2358	11.1219	10.5845	9.39695	10.4114	25.3156	26.9514	5.97061	9.58179	9.51069	12.6862	5.28748	7.84946	13.5094	14.2668
POT1	17.1073	20.29	17.0354	16.038	10.515	15.7739	12.1358	7.49916	17.2445	13.4408	13.5347	6.74515	11.5965	13.4512	10.8957	11.7922
PPA1	208.413	252.065	250.369	235.413	225.358	225.066	215.589	226.592	238.909	284.36	266.68	265.253	257.607	283.47	261.93	270.835
PPA2	126.706	125.027	126.4	118.242	117.488	117.141	109.444	94.599	99.6982	108.896	109.685	100.561	122.41	113.846	104.953	112.429
PPAN	27.3989	24.8748	23.394	20.5946	38.0677	41.3746	38.9257	38.7805	36.3862	34.9788	27.5005	29.3937	39.6248	33.2693	32.3537	26.2539
PPARA	8.20675	10.6813	11.8702	5.84067	4.22199	5.02056	5.07002	5.44631	14.0818	10.5125	11.8897	9.5233	7.23311	12.9294	9.62975	5.38842
PPARD	78.0509	66.1182	64.3203	38.077	66.2685	54.932	48.8992	53.1589	64.8985	53.5065	45.6313	39.125	64.6662	46.7366	48.4601	30.939
PPARG	10.9598	10.9883	10.6099	5.8821	4.8127	8.81336	5.85149	4.54218	7.76862	6.00859	6.76656	5.02788	5.56567	7.89938	7.1812	5.99944
PPAT	17.7054	18.5426	18.81	15.2052	25.501	18.0622	16.9029	13.7813	21.3179	18.2602	19.3521	12.3114	21.3235	22.5655	19.4399	14.8555
PPCDC	4.85852	8.19083	5.9636	7.61466	10.0994	20.5891	17.2992	17.8503	16.6055	12.4205	16.4204	11.6543	17.3014	12.7636	11.4876	7.7374
PPCS	37.061	37.5424	35.2665	39.252	31.3569	43.5867	31.3657	33.7506	34.5783	43.6854	42.4271	54.6098	33.0231	47.4468	47.2283	56.6236
PPDPF	581.166	576.395	579.375	483.167	500.209	555.697	588.074	609.265	498.388	497.658	429.81	439.912	537.739	451.393	440.063	411.495
PPFIA1	21.3789	21.5408	16.8361	20.9868	28.5982	26.5847	24.2568	24.8361	28.7214	31.7953	21.7928	24.3272	27.5497	30.0227	26.2858	25.9975
PPFIBP1	34.6578	45.367	38.9071	37.4776	37.7366	22.3947	28.8051	40.684	22.2131	24.815	21.8355	21.2653	22.7985	19.2886	20.6282	20.6212
PPHLN1	92.7921	77.6863	79.6625	85.9861	80.7424	52.116	58.3806	58.5538	62.4988	59.2773	64.6725	66.8712	72.9602	59.4511	64.4393	58.3773
PPIA	2818.75	2906.64	2756.19	2889.73	2675.39	3145.17	2465.63	2176.55	3499.1	3513.37	3524.17	2882.12	3697.36	3356.45	3684.38	3202.73
PPIAP22	294.277	296.176	216.785	274.656	239.022	322.095	311.225	232.022	366.21	379.535	337.35	342.182	360.273	306.31	343.006	332.854
PPIB	377.946	409.54	398.886	495.306	444.585	506.061	451.649	564.141	381.123	426.126	439.664	438.219	367.861	419.361	431.771	480.435
PPIC	31.2225	25.7876	23.499	34.4275	26.7582	19.3368	13.7654	24.0564	22.311	22.8857	27.0789	33.0956	18.4454	24.703	24.6711	32.5446
PPID	36.7367	33.3663	33.3886	29.2073	34.7197	28.222	25.2544	26.0186	27.6158	27.3742	22.3286	28.5437	28.6829	22.7405	19.2661	20.6266
PPIE	56.9472	44.2952	47.4581	42.778	48.4278	48.3728	39.903	42.9613	50.5615	39.744	34.6657	33.1507	51.3097	39.1275	38.7388	31.2025
PPIF	1717.74	321.931	366.84	519.341	1373.25	316.845	404.947	803.116	1877.13	333.411	277.268	453.02	1984.96	543.15	302.275	510.339
PPIG	24.0912	25.7471	27.1713	32.107	28.2275	25.6797	19.27	17.1152	28.2581	29.4923	27.4761	21.9548	26.5037	29.5398	30.8636	29.5992
PPIH	65.4337	58.8332	59.3354	38.3045	64.2834	81.5106	60.0243	52.813	76.8664	58.5091	65.9368	35.6441	80.4684	60.1467	69.3671	42.7217
PPIL1	31.4237	31.9428	29.873	35.0248	51.1448	39.7033	40.2875	38.7129	37.3559	30.1964	35.3766	28.9955	33.2393	29.8049	29.9106	28.6157
PPIL2	19.5774	17.4076	13.495	14.6105	19.5671	22.4413	24.6532	18.7388	17.8373	18.1368	18.4036	19.4864	16.806	18.3095	15.7698	17.7753
PPIL3	35.0798	47.4156	31.6068	23.8327	42.2388	48.1206	34.0338	17.4121	34.8537	35.3348	42.3741	28.499	34.4336	52.2414	36.2828	28.6053
PPIL4	23.1435	26.2693	23.4057	25.3442	26.5146	21.4035	22.155	18.4951	20.6872	21.6536	19.0469	18.5272	21.404	19.3407	19.7763	21.1682
PPIP5K1	12.5741	8.45631	6.59017	6.91868	10.9193	10.373	8.84699	6.50155	7.83435	7.58184	5.95591	8.80706	11.1492	6.28404	8.90699	7.11771
PPIP5K2	25.6857	25.8892	23.2892	26.4921	30.0369	24.0374	18.1278	17.7713	28.0951	25.1405	22.8312	24.483	35.7971	25.0838	22.0104	25.5202
PPM1A	19.7482	19.1178	17.6339	15.8045	21.845	21.1938	15.4987	12.5387	30.0036	31.2351	22.0199	19.7912	23.6971	30.7082	28.461	22.3635
PPM1B	29.1536	29.9375	27.3154	22.4446	26.2857	25.1432	16.4046	12.7608	22.0175	24.8497	19.1367	14.6925	28.2918	30.5156	22.1299	22.4734
PPM1D	4.68774	4.31716	5.09354	2.9304	9.02233	5.97341	5.84609	4.64737	9.66981	5.01951	5.96051	6.50509	11.8639	9.56328	7.56492	6.1316
PPM1F	35.5043	35.5244	33.2362	24.7988	37.9929	34.7655	32.8211	38.2761	29.6597	32.3002	28.1174	32.6042	33.7197	33.6706	34.206	29.1625
PPM1G	108.623	104	102.121	69.1652	130.296	135.236	115.399	87.0628	115.933	105.639	93.2351	65.2919	122.829	113.371	106.831	68.5629
PPM1K	6.60336	7.32584	9.23796	6.68252	9.25126	5.89259	2.61875	3.96992	2.60153	5.67869	3.56901	2.44821	2.44495	5.25286	2.65065	3.32813
PPM1M	8.45201	11.3857	9.80704	8.67826	5.70042	7.69311	7.09943	7.06504	5.71059	7.75857	7.00984	7.29515	5.06916	6.66955	12.0039	6.49431
PPME1	30.374	28.9501	31.7866	35.2197	41.4613	33.6881	36.4532	39.8505	28.8925	27.5727	29.466	32.0382	32.0101	37.1042	30.2766	27.2594
PPOX	15.5635	15.1645	15.8219	14.5132	13.8397	9.60679	14.0001	9.93371	11.8496	12.4746	10.3332	8.61613	12.8157	17.6146	11.0884	18.0387
PPP1CA	155.529	139.731	147.931	106.383	189.791	185.782	177.076	155.392	164.842	165.12	149.321	145.065	167.722	161.432	161.62	134.459
PPP1CB	110.345	99.7356	103.988	96.6264	99.9583	82.9374	80.0601	62.5048	115.444	103.412	107.776	87.8771	114.028	112.221	90.7767	106.283
PPP1CC	188.532	202.181	221.217	163.956	239.686	189.642	178.469	136.999	184.844	158.914	160.388	126.396	187.192	179.377	163.708	135.721
PPP1R10	12.2159	20.7516	37.7615	15.5517	17.3661	20.5277	25.8035	22.7115	30.7712	16.0107	14.0418	12.8842	14.1428	16.8087	15.752	11.7433
PPP1R11	54.7044	47.4624	49.3297	42.6897	55.2168	48.813	51.2244	47.5203	40.3957	38.3332	40.7012	39.4082	39.8563	33.6821	39.4436	35.0522
PPP1R12A	59.9444	50.2086	58.0559	54.13	48.3905	34.6492	39.832	40.4438	43.1843	30.838	34.5794	38.7569	40.3687	33.1992	35.9793	35.5892
PPP1R12C	42.614	36.9024	28.5442	40.5484	41.1751	53.4331	54.3574	48.444	53.6967	41.3969	38.7922	42.7052	47.2424	42.099	42.9326	45.7842
PPP1R13B	2.38366	3.71495	4.11309	2.25312	5.24205	4.25149	4.08575	3.36484	2.55244	2.3274	2.24862	2.60404	2.81528	3.65732	2.13101	2.1728
PPP1R13L	82.8542	69.0852	80.2798	45.889	45.9059	35.4059	38.1559	56.849	36.6366	33.3977	45.5735	45.6264	35.8758	33.3199	40.5816	51.1847
PPP1R14B	474.878	463.418	503.366	393.106	546.317	671.697	505.116	468.152	565.27	514.155	514.047	475.162	591.875	546.902	558.905	443.203
PPP1R15A	51.0222	60.2399	58.786	37.5069	46.2952	73.0671	57.1762	58.7036	53.1663	58.8264	54.1628	57.5218	51.9117	59.3741	58.0844	47.3113
PPP1R15B	35.0367	26.1245	28.4511	17.6753	33.3652	22.1289	19.5347	20.7125	25.0353	21.4368	17.45	17.844	25.2497	21.7235	21.8349	15.2396
PPP1R16A	14.7166	16.7361	18.1784	22.2632	16.6282	19.1827	21.9275	19.5763	19.2312	17.4563	21.0642	15.0298	15.7478	19.7007	16.1982	18.8221
PPP1R18	150.267	127.114	140.337	126.574	124.22	113.677	121.14	116.271	59.3124	69.5972	72.9146	92.6973	76.4278	70.8498	85.2562	74.6981
PPP1R2	21.2187	19.93	18.1755	19.4885	21.8715	21.9742	19.2632	22.3154	21.8578	21.9744	16.8331	21.0326	16.3988	23.9159	20.6803	23.7242
PPP1R21	9.73351	7.81985	12.5416	10.2964	8.26509	10.4749	7.84274	16.4925	7.61022	8.5457	18.7289	8.39192	15.1754	8.40014	7.07863	11.0161
PPP1R26	14.3734	12.2788	12.2313	6.61478	8.99451	9.69453	9.02414	5.3249	11.7813	6.91884	6.62131	4.61831	9.47037	6.7107	7.556	5.26594
PPP1R35	118.168	98.6332	100.196	52.7643	69.0162	73.792	62.7411	40.5228	79.4762	50.9021	44.4571	40.0338	82.9575	68.9537	58.8321	44.5455
PPP1R37	21.4874	17.5717	18.2135	13.4368	18.8785	20.1236	17.6089	18.1938	17.7261	15.1294	13.7916	15.4826	23.7352	14.6881	18.548	15.0614
PPP1R3B	6.37307	5.96963	3.68427	3.63191	4.98847	3.78081	3.08147	3.21559	3.64899	2.41043	3.5212	5.91268	2.91965	3.43462	3.3952	4.72683
PPP1R3C	4.92757	5.97329	5.55816	12.5535	4.67553	6.43747	4.6243	14.2967	8.70823	12.0536	11.9422	20.5373	7.68312	10.2803	11.9784	17.2296
PPP1R3D	3.06751	2.88543	3.01146	3.00781	2.22482	3.06382	3.19253	3.13306	2.71003	2.87448	2.78977	2.60887	2.65259	4.08514	3.08405	3.03223
PPP1R3E	2.69813	4.03826	2.43807	1.3377	3.58074	3.54788	4.37899	2.40885	4.48177	2.77799	4.7325	2.80561	3.51708	4.47443	3.78924	2.75679
PPP1R7	58.7957	63.6621	73.2736	60.869	68.1543	74.4737	81.5165	73.569	57.6407	69.4515	72.4608	76.6318	48.987	64.4071	68.1006	79.63
PPP1R8	30.3391	31.7393	33.5601	29.8148	49.6138	44.1819	39.0053	27.3353	49.5028	42.1968	39.6917	38.6387	46.6549	46.475	42.7107	34.9405
PPP1R9B	41.0722	37.7669	37.3884	31.3632	50.1815	40.8656	48.2178	43.2134	30.3739	30.2296	30.424	29.1167	30.5693	30.6881	30.4639	28.672
PPP2CA	168.354	154.909	177.792	96.4096	144.057	197.701	82.5815	66.6395	190.319	172.635	161.903	133.509	173.246	202.5	169.238	162.528
PPP2CB	93.6749	87.7558	98.0404	79.8733	101.025	86.6414	92.4299	95.3721	59.6719	62.4887	57.6324	62.0982	61.5459	68.3562	64.0478	67.094
PPP2R1A	151.338	175.845	179.46	168.396	167.837	202.541	242.901	241.239	133.309	140.558	144.093	159.241	127.353	158.297	160.255	162.244
PPP2R1B	29.8382	27.7667	24.7867	39.4066	37.1929	23.7396	22.8544	19.0727	28.0165	21.2115	22.6874	21.5077	31.1137	25.6242	23.7418	23.2405
PPP2R2A	68.7934	61.6652	61.9344	47.1027	60.3069	52.0184	53.3044	63.2691	39.3827	37.2516	42.1313	44.9296	42.7467	44.3048	41.4395	37.9308
PPP2R2D	41.9803	43.4201	55.1675	33.1956	52.5037	55.0393	55.557	46.86	36.5432	40.5679	30.9548	28.3918	30.6189	32.3453	32.1406	26.0103
PPP2R3A	9.28593	10.9622	8.70722	10.5726	11.2362	6.88123	8.77848	8.18034	7.07637	8.65848	9.64385	10.0827	8.98637	11.0991	9.39809	9.28863
PPP2R3B	28.5965	17.0639	17.7992	11.9777	18.335	16.6233	16.343	12.223	27.0779	11.9687	14.0597	9.62581	18.3499	19.5393	13.4209	8.33378
PPP2R3C	27.1055	23.7682	24.4415	21.7256	31.4632	24.9446	20.8152	16.2132	31.8364	23.352	26.8504	23.9505	33.2914	29.9308	23.973	27.924
PPP2R5A	13.4651	18.6126	16.4366	13.5424	16.9479	15.7343	13.7295	12.2767	10.1141	10.3966	10.187	8.83565	8.93291	12.9206	10.3363	9.63177
PPP2R5B	8.51533	7.40607	6.19198	9.36901	6.98158	7.23651	5.33944	16.0963	7.40949	6.84882	7.65346	12.4031	3.29003	6.88193	5.97614	8.18184
PPP2R5C	90.6295	87.4651	89.4024	73.6721	100.289	71.9504	71.1967	53.2991	94.4342	79.7112	96.6027	73.1585	99.8382	89.4457	85.7438	74.5046
PPP2R5D	49.4492	45.2795	42.9811	33.1146	43.0006	41.1894	54.4902	36.2857	37.0705	33.924	32.209	30.5179	39.8427	35.4651	36.6003	28.0322
PPP2R5E	31.7361	27.0325	29.0966	21.4753	36.7809	22.199	25.9245	24.1331	24.3771	22.7802	17.951	20.023	22.2191	23.354	17.7037	20.9777
PPP3CA	27.5807	25.9944	28.1548	28.9669	22.2678	21.2314	22.1605	21.9882	25.9519	26.1196	24.9784	26.7907	23.4285	22.2153	25.1881	26.6057
PPP3CB	77.046	66.8551	65.3474	57.8281	90.901	66.5892	67.3378	70.0261	66.4921	66.7219	58.5963	59.0055	71.6654	74.1934	60.3026	64.8509
PPP3CB-AS1	4.3581	5.67708	5.43779	6.18177	7.09499	5.17813	6.56578	5.12424	9.27646	9.30904	5.9611	4.94436	6.7291	8.45583	5.56313	9.1734
PPP3CC	20.0217	22.1193	19.8729	24.4085	18.463	22.0774	24.4683	25.4479	15.3729	18.3377	18.3816	24.0241	16.1028	28.7207	19.6958	25.2851
PPP3R1	57.5248	67.6063	64.5649	52.572	75.5965	65.1378	67.0228	62.9134	53.6072	62.1535	51.3315	46.0983	65.1931	70.8023	62.5406	49.1313
PPP4C	122.759	120.635	107.935	97.9031	100.867	126.383	101.681	123.546	100.31	106.29	108.094	113.201	101.827	100.008	119.932	102.126
PPP4R1	50.1943	45.6843	44.5776	43.8967	87.3808	52.8392	53.9296	49.8502	59.2106	47.07	44.4484	41.6551	58.6429	52.8388	48.6467	48.3749
PPP4R1L	4.97198	5.9579	7.08057	4.64026	3.63124	3.02429	2.64539	3.75005	2.18201	1.73516	1.61695	1.50444	1.8039	2.43303	1.83088	2.62733
PPP4R2	28.2378	28.9791	26.3389	23.3419	32.9358	23.9477	21.8899	20.8113	29.4633	26.3865	28.1921	22.7049	27.9808	32.7874	24.7782	26.097
PPP4R3A	27.2016	24.884	24.8485	18.8547	33.4519	22.6921	23.6641	15.6243	27.1497	22.5659	20.727	18.5839	30.8071	28.2843	29.8036	21.2581
PPP4R3B	28.3827	30.6082	27.3052	22.811	31.5495	22.8705	22.7092	21.071	22.2462	23.3641	23.3773	20.2845	26.4442	26.8527	26.3531	22.5795
PPP5C	50.6511	53.7412	41.3792	39.7826	66.1927	73.1633	66.5499	56.627	62.5538	61.9656	54.7584	43.4202	61.3572	56.9207	53.9174	41.0652
PPP6C	35.3874	26.4932	27.3661	31.0376	37.9603	28.2576	25.5799	29.5799	36.3673	34.0457	34.2375	33.3456	44.7358	37.0097	34.9025	37.6742
PPP6R1	58.1591	55.5171	56.4666	48.2889	67.9719	63.7703	66.2287	68.2788	57.1543	55.2363	54.2965	50.8967	58.5901	59.2439	59.5107	49.8128
PPP6R2	27.387	25.2994	30.242	22.9059	26.6842	25.1617	23.2269	31.902	23.0945	23.5929	23.9657	25.0257	26.3886	27.5328	26.1503	22.9036
PPP6R3	35.1812	33.0231	37.3514	26.9111	53.7616	39.7453	37.7521	33.2386	41.5507	46.1199	38.6126	35.4033	49.8335	41.077	37.3558	35.5451
PPRC1	25.1444	29.704	25.932	16.0374	36.4487	30.0636	36.4783	30.1844	27.5772	21.7843	18.9267	17.684	34.6078	22.7691	23.5546	17.1957
PPT1	38.4159	66.7608	54.3471	39.7236	55.3062	70.3162	65.1704	44.8011	40.7055	61.694	52.1183	58.2801	39.2129	56.2182	56.5709	43.8197
PPT2	6.79721	9.25676	15.8777	9.18326	10.9025	13.7365	12.1772	10.9795	9.67492	9.33693	9.28743	10.0911	8.09968	9.69266	9.06454	8.02154
PPTC7	19.4808	18.0194	17.4241	13.4155	18.367	15.3177	15.3734	11.8783	14.3063	13.6942	12.7655	10.7688	15.853	14.8566	15.3221	11.5323
PPWD1	18.7289	28.6614	26.1749	25.9936	25.8897	19.678	16.5056	18.1778	21.4469	16.0916	22.8833	20.4475	19.1311	21.801	15.1205	19.5818
PQBP1	28.7258	33.3181	30.7442	29.1417	54.3261	59.2822	47.4342	37.3916	55.2533	38.8849	41.841	36.3861	48.9725	38.41	41.9799	33.1856
PRADC1	17.7144	16.9983	14.5662	17.574	25.421	33.7012	34.2397	27.8966	18.7706	19.0437	19.146	17.261	17.7013	20.8467	21.2662	16.6371
PRAF2	50.1517	47.6152	41.2243	42.2544	37.7449	41.6877	48.0966	54.4464	34.7237	27.5861	31.9421	35.9908	29.0141	34.2916	31.5126	39.2768
PRC1	362.178	264.044	255.877	170.92	315.285	247.346	188.123	106.614	334.832	262.68	240.547	147.955	325.997	258.466	255.465	142.574
PRCC	47.5926	47.3917	42.3541	34.5506	51.1211	55.4231	53.3195	52.3333	46.9761	43.73	39.5587	38.3516	45.7598	43.8177	47.4391	38.561
PRCP	64.6166	70.23	56.3878	48.7305	62.6999	49.0361	38.8058	52.5283	53.3484	56.5047	40.9985	49.7481	51.6705	57.2566	42.3206	54.6888
PRDM10	4.73358	3.83201	3.45673	2.96971	4.51676	3.06893	2.71579	2.75805	2.91934	2.45986	2.15844	1.98881	3.228	2.73499	3.01591	1.98819
PRDM11	1.27497	1.42815	2.33593	1.59885	2.35521	2.38017	4.06813	3.52852	4.03159	3.87095	4.16181	3.37203	2.93092	4.06473	2.84053	2.54042
PRDM2	5.50705	6.86368	5.19845	4.83899	8.14577	5.6032	6.84504	7.17157	5.56848	5.14414	4.70201	4.94829	5.86071	5.18921	4.78247	4.04216
PRDM4	20.1695	19.9195	24.0882	18.3	26.9201	23.3566	25.3077	28.4348	18.8292	17.3095	18.7816	16.2378	20.9687	17.7241	19.9003	17.148
PRDM5	3.95212	3.63653	2.28864	1.74955	4.95437	1.68175	2.36148	5.40133	4.32003	3.23258	2.28731	1.50872	3.67919	2.63913	5.17538	2.23481
PRDM8	48.586	35.7529	42.0912	26.4947	47.7352	25.4071	36.5616	30.6506	25.728	25.5528	22.6604	20.3852	31.4472	23.9785	27.8496	23.583
PRDX1	500.712	534.532	575.353	580.707	556.879	590.84	608.074	493.122	580.509	596.513	675.749	670.409	615.889	654.758	661.994	665.858
PRDX2	262.9	268.397	282.046	280.308	267.401	290.851	342.022	327.076	342.701	337.031	339.895	328.801	335.37	360.921	371.887	308.368
PRDX3	341.023	334.017	316.857	334.435	324.999	310.102	227.015	228.128	344.874	375.202	328.056	310.517	384.442	380.481	353.889	335.235
PRDX4	128.705	136.936	130.257	149.921	167.338	147.215	150.83	160.266	120.884	135.707	126.199	135.533	127.374	135.928	131.081	131.555
PRDX5	165.452	213.995	188.486	204.108	103.201	186.034	152.284	168.213	170.191	240.083	236.928	268.559	178.031	262.951	279.307	305.65
PRDX6	200.696	217.797	232.754	241.672	196.223	217.227	214.004	256.918	174.601	191.277	190.136	213.033	171.605	194.51	197.781	198.969
PREB	30.8216	32.4339	29.7061	26.66	41.3515	37.1787	35.67	30.7949	31.3952	34.4396	39.551	32.4098	31.9862	35.4248	33.6499	28.3367
PRELID1	258.368	261.276	282.401	239.421	334.522	349.321	339.55	314.824	279.84	287.487	271.348	257.319	293.108	315.868	281.005	262.096
PRELID2	7.24899	6.99459	4.5535	4.3782	8.53837	10.3436	5.98706	7.16857	9.08462	9.37453	7.05681	6.57038	13.0037	10.9645	7.19609	5.65567
PRELID3A	6.13527	8.35346	7.91659	4.29194	5.95707	7.39608	7.26072	8.37638	7.53191	8.42186	6.54956	8.71218	8.42706	6.86394	5.89244	6.89391
PRELID3B	56.8154	57.6036	48.5161	55.0311	55.3549	41.4215	30.8828	27.1121	55.3493	39.5576	40.1683	39.2177	61.0185	45.4783	41.2571	41.7736
PREP	25.8005	24.7359	25.9965	25.4122	32.8868	28.7589	32.3585	35.3853	23.4991	23.2589	22.7965	24.1215	20.9871	22.1362	23.4718	21.1109
PREPL	28.4765	34.1266	31.3525	37.7813	23.5498	17.7572	19.6033	15.0238	16.7127	21.2333	19.9057	25.1556	16.562	21.8552	18.7182	24.1236
PREX1	12.2612	9.06406	8.83884	5.74008	7.38757	9.39822	6.79958	5.13204	7.01136	4.07841	7.35702	4.07751	7.30285	8.12023	9.07448	4.65582
PRICKLE2	4.25734	3.483	2.9213	3.71639	6.17495	3.29485	3.46583	5.14248	3.53762	4.45006	2.63645	5.19062	4.37013	2.99973	5.46153	3.4467
PRIM1	27.9227	21.6636	23.3943	11.5687	37.3748	33.593	35.0209	8.62253	43.2162	30.9216	25.0291	12.818	50.8676	30.5922	25.7205	11.5673
PRIM2	30.7682	27.9376	29.6798	28.3301	36.975	28.722	22.919	17.9672	30.2878	24.145	23.8544	13.8861	29.164	27.3975	22.2141	15.0437
PRIMPOL	13.932	18.6887	22.8419	10.8386	11.7829	7.65248	14.9004	5.63352	20.5081	15.8171	10.8448	11.8258	13.3285	15.468	15.8305	8.5554
PRKAA1	49.4135	44.0744	45.5093	43.3832	51.0531	39.5378	40.9867	27.5678	60.0763	45.8546	40.8887	39.0688	65.864	52.6907	49.312	46.1733
PRKAA2	3.1616	5.09002	4.85819	4.1794	4.10304	3.80434	2.79193	2.81269	4.03542	3.92034	3.59726	3.81132	3.4383	5.23383	3.55156	3.5013
PRKAB1	15.3964	15.8101	18.3014	19.2108	22.1947	24.7212	26.4882	26.0772	12.1711	12.9816	13.9306	13.9539	17.8048	13.543	19.1712	13.6949
PRKAB2	7.65446	6.83877	6.33711	7.81328	10.1519	7.02512	5.74569	4.68875	5.48884	5.16188	4.66333	7.05469	6.10341	6.41997	5.93996	7.44426
PRKACA	62.8177	58.3439	57.5264	50.9517	66.8175	74.8009	70.385	77.4238	69.1255	63.3281	57.975	59.9192	61.5522	65.797	68.8148	49.9544
PRKACB	17.1519	15.5384	17.1206	18.2638	20.544	15.1352	16.3421	13.2086	16.5666	15.4623	16.419	17.6372	17.0651	14.4321	14.7568	18.1176
PRKAG1	57.6661	73.5234	90.7579	65.3244	83.2146	71.1359	74.2162	66.9678	60.4339	63.6748	64.1073	63.6557	69.1107	71.8106	67.5421	67.6414
PRKAG2	40.782	30.319	29.2919	28.2293	42.9031	29.0496	30.7366	32.6003	34.2269	32.6	34.2377	26.6777	39.1859	36.4412	32.5917	31.3075
PRKAR1A	214.784	227.716	226.88	211.469	212.951	188.878	173.641	158.688	196.689	192.814	188.007	207.19	192.635	203.317	191.664	192.292
PRKAR1B	4.77722	7.25129	9.25594	12.2776	5.11149	9.7846	11.5673	16.1003	9.70892	13.1722	13.7528	18.7519	10.8452	11.1242	14.3431	16.2116
PRKAR2A	8.89432	11.0771	12.6284	11.8842	24.39	21.5368	22.0703	23.4937	14.5959	19.7305	15.9172	15.4249	13.8257	19.5562	18.3266	16.1999
PRKAR2B	9.96103	9.1707	9.56062	6.24674	12.6682	10.2587	10.633	6.04882	9.93008	9.44215	7.23011	5.23927	9.80403	10.0481	8.09075	4.90864
PRKCA	20.7768	22.1362	22.3154	21.3839	26.2496	22.1147	20.5868	20.8136	25.8069	25.3162	23.0703	20.9247	27.717	24.516	23.0921	21.229
PRKCD	25.0807	16.8333	19.0112	15.0902	36.265	17.3892	18.6776	25.6926	16.1562	12.5012	11.7041	9.57285	14.9524	11.6526	11.0736	10.3733
PRKCE	7.45482	6.4066	5.31103	2.50785	4.45481	5.19436	5.37541	6.76006	6.97216	10.0018	7.10127	9.42968	9.51484	8.90048	6.05363	4.64653
PRKCI	26.1717	28.4501	25.7472	22.6956	20.2087	15.2614	14.6294	16.3467	21.4707	19.2076	18.9281	21.9656	19.2511	19.198	18.6018	22.0806
PRKCSH	214.245	188.029	164.298	160.949	213.181	185.515	235.864	173.049	153.606	134.485	129.14	124.477	133.731	154.885	129.756	111.973
PRKD1	11.1231	9.61587	8.85735	8.64367	11.2099	7.3406	7.63155	6.36934	7.69451	7.60047	7.05519	7.61682	8.02468	8.18167	5.94816	7.30473
PRKD2	18.2211	14.3389	16.4105	10.1342	14.019	13.5134	15.098	19.3457	7.74606	8.69713	8.93504	9.44322	7.47829	10.366	11.2803	8.69147
PRKD3	26.5775	22.8393	27.86	22.0638	25.5261	18.1664	16.0924	10.6986	23.471	21.1064	21.2798	15.2133	19.7832	20.0513	23.0395	16.7608
PRKDC	44.2613	45.1084	56.6656	30.0474	73.1833	42.455	42.964	28.4206	59.8732	47.7339	39.452	28.4459	58.5271	47.7164	47.6699	31.6189
PRKRA	47.5031	43.0815	40.9048	42.4821	46.2196	36.894	41.4739	33.5229	45.161	42.3558	40.589	33.4365	54.248	45.7938	38.6457	35.3793
PRKRIP1	20.0775	14.6252	10.5437	14.8266	15.8548	19.0467	16.2358	14.1714	21.003	17.0798	15.9487	22.0602	18.0885	20.6983	18.0407	16.2138
PRKX	6.46724	5.46969	6.58682	3.54321	7.70834	5.41981	5.15133	2.98058	3.67993	2.5944	4.55074	3.36228	3.23208	3.18856	3.47037	2.17563
PRMT1	221.102	222.715	255.697	168.657	265.876	272.875	286.117	208.819	243.775	225.759	234.985	181.12	240.605	226.571	237.381	167.48
PRMT2	54.9055	73.9763	66.4757	73.4262	58.361	63.9807	55.0778	64.4037	67.4768	80.4249	67.6082	83.1678	71.3364	73.7867	75.6166	80.4608
PRMT3	17.317	17.4607	16.8592	13.4758	25.2978	17.3524	14.5182	12.5349	17.4777	15.9754	15.5399	10.7323	22.3449	16.7654	14.538	14.2962
PRMT5	63.0432	61.3405	61.8613	51.4664	83.1119	92.6824	93.9787	88.4695	64.7752	63.7849	55.1532	56.8845	60.026	64.9083	68.7925	51.3025
PRMT6	12.9335	15.2133	16.6996	14.6681	23.1176	23.9446	19.7212	18.9722	19.6093	17.9962	18.4304	15.9609	19.0046	18.3511	19.2927	15.1962
PRMT7	19.9031	22.6522	24.4094	23.8477	34.4553	36.7954	37.96	33.0341	45.498	34.292	32.6293	25.3653	31.1348	34.8491	32.6448	26.2566
PRMT9	5.97981	6.38806	5.61089	5.71565	4.21707	4.95331	3.60644	3.67203	3.01399	3.64796	4.02359	3.20619	3.42309	5.64829	4.22239	4.53966
PRNP	118.277	134.085	130.6	131.902	110.718	99.5939	101.039	114.492	74.4996	87.962	83.3622	96.1149	76.4391	92.8619	84.4108	99.9679
PROCR	44.4413	64.804	53.6597	58.8997	37.271	58.1249	39.6276	69.2737	27.7415	45.6565	41.4054	59.2859	24.023	48.2517	41.6093	52.4039
PROS1	7.10108	13.9783	8.7256	12.0938	4.626	9.81387	7.53033	9.85377	6.82354	14.2495	11.3428	16.8943	6.927	13.8301	13.8687	19.0935
PROSER1	13.6921	14.148	15.5345	8.33362	18.7537	14.4292	18.2064	12.6109	12.4066	10.3504	9.50688	8.38616	13.9955	12.5382	11.4953	7.57302
PROSER3	16.3697	14.7424	17.4188	14.6918	22.4147	18.6029	13.9136	15.4161	14.3872	13.9676	7.96252	13.28	24.6395	15.5271	8.75122	7.46933
PRPF18	21.6142	18.0503	18.5349	21.5332	20.4743	18.8978	12.5887	11.5348	24.0177	22.9766	20.4441	22.7654	21.1509	22.8923	22.5749	18.9556
PRPF19	65.6389	54.4925	62.9388	39.5474	124.532	97.9929	110.728	73.4756	94.5409	74.8289	69.1952	59.2586	93.8884	76.6357	74.854	52.4324
PRPF3	28.8671	21.3551	19.7186	16.6374	27.9216	25.9848	21.4121	19.5396	26.8823	17.0581	15.0784	16.799	28.0242	22.8074	18.5951	14.109
PRPF31	55.52	48.5092	48.9471	36.6866	79.5573	64.18	61.7042	58.9315	60.0554	61.8382	55.4601	56.2734	62.7751	53.212	60.4164	45.1352
PRPF38A	29.3323	21.734	24.4853	16.3975	18.4229	17.4911	13.7571	9.80578	21.4101	11.5514	19.8922	7.59379	21.8522	27.6863	15.8612	11.1706
PRPF38B	37.5557	38.1521	34.812	24.877	35.0267	25.7738	25.8278	18.5309	29.7642	27.1215	29.9662	25.6474	35.0282	28.9596	24.2802	27.9214
PRPF39	22.251	22.9479	18.0692	21.8964	15.832	14.0616	17.0651	9.92623	16.0522	13.5031	15.5471	13.4892	18.5806	17.4892	12.5266	15.5699
PRPF4	24.8436	26.3554	29.7012	20.7244	41.1928	42.7701	40.0092	30.0787	33.4288	26.3172	24.8608	22.4153	28.6027	28.0746	25.672	17.817
PRPF40A	60.9486	62.2333	61.9692	63.7334	62.8631	50.2802	42.8068	36.5782	51.599	53.0595	57.0032	53.1301	56.9868	52.6072	56.8793	51.7822
PRPF40B	3.57925	5.9222	5.84758	5.39578	1.73397	2.9812	2.86541	2.32272	5.10983	4.64426	6.18803	4.92034	2.8395	3.21608	6.24339	4.15902
PRPF6	34.289	29.4532	33.3359	26.0108	42.4121	39.7344	41.0718	39.4029	35.4118	30.8907	31.6014	31.1055	34.0808	29.5102	33.4449	28.4893
PRPF8	73.3887	75.5255	83.6279	48.5276	90.3118	88.1663	102.155	70.4543	65.2712	62.0941	57.5443	50.3725	71.9031	63.4193	62.2486	44.6727
PRPS1	67.3862	59.9382	61.2857	150.981	81.1012	83.9174	71.5736	146.123	83.2047	112.482	103.407	220.285	87.8389	118.836	119.58	243.528
PRPS2	53.8495	47.4445	58.2618	47.0065	47.332	42.2277	33.6639	27.7182	48.5368	39.5248	42.4365	34.937	52.628	40.8918	41.5475	32.8092
PRPSAP1	65.9086	44.177	53.9342	37.1022	62.3152	51.9137	46.7674	41.7426	51.7991	45.3313	40.2531	30.6009	48.0359	42.952	40.3315	29.4337
PRPSAP2	20.6954	23.7057	24.808	25.8592	31.4353	29.4363	25.5977	29.4112	24.8785	27.3445	20.0708	26.8154	26.1713	24.05	26.8674	24.7425
PRR11	135.312	119.122	137.985	84.0031	174.503	111.822	114.501	85.8494	111.04	103.175	91.8509	63.0972	126.067	92.7535	95.4985	58.2467
PRR12	10.6305	9.84205	8.60574	7.38294	13.4852	11.5793	13.2214	10.3768	8.73009	8.056	6.94466	6.99459	10.7106	9.24638	8.1956	6.06034
PRR13	212.257	209.258	209.416	241.468	204.314	207.236	234.174	287.786	153.446	169.26	173.834	188.424	168.041	142.008	168.86	166.143
PRR14	22.102	20.7806	15.7715	13.1382	22.0649	18.4311	19.8384	12.133	18.4799	13.2303	16.5839	10.8903	20.9068	20.8004	16.1846	11.9696
PRR14L	4.12469	3.54935	3.55792	3.31506	7.96383	4.05205	3.64312	3.41812	4.76189	3.90976	3.48309	2.8624	5.4341	3.94231	4.18927	2.92327
PRR16	21.9391	25.2497	31.2728	38.6583	18.7448	20.7938	35.2915	33.2312	26.269	31.9003	41.3876	53.2259	29.6052	25.4162	41.7301	43.0997
PRR3	11.9297	16.7166	17.4382	10.7241	14.3708	15.5839	16.9936	12.8579	19.8701	15.1877	14.0586	8.16558	15.2098	15.5101	14.8799	10.2592
PRR34-AS1	9.75098	7.22724	11.7512	15.7103	14.1833	17.067	9.62168	10.5913	15.9213	17.1854	25.1169	25.3655	12.9551	24.3066	29.7361	19.181
PRR4	4.41995	3.18144	3.17931	5.12593	4.99554	6.25198	6.35629	4.80811	7.28473	4.70906	4.24585	3.68734	5.41235	5.51891	3.60793	5.38842
PRR5L	14.8849	14.2346	13.7103	16.1852	12.6556	15.6969	22.26	22.9599	11.899	13.0202	11.0885	11.6931	11.4304	12.1233	14.6046	12.0798
PRR7	18.2951	20.2977	21.3931	18.1748	22.0668	21.6346	26.4189	25.872	16.2323	18.4305	16.5189	19.7631	16.5059	19.8392	19.4291	20.2851
PRRC1	33.8142	32.2288	32.9486	31.0216	41.1078	26.7857	29.8404	33.3317	26.4708	26.7921	24.6336	22.8708	27.425	30.5398	27.4502	26.4007
PRRC2A	99.5281	99.2272	93.1161	69.0945	100.315	95.4844	100.029	81.877	86.5669	75.9423	66.357	66.497	93.7232	74.3515	70.8822	56.2934
PRRC2B	53.6717	51.2065	49.4171	38.9111	58.1713	46.8586	53.3077	45.2732	36.7403	39.2314	34.8162	33.1455	42.8865	40.0273	42.0897	33.5235
PRRC2C	40.781	41.6898	45.6622	39.6328	62.9988	40.7955	40.6312	32.6384	34.189	33.0082	28.0989	29.2026	40.1962	36.3006	35.5362	26.1068
PRRG1	9.15841	9.90106	10.0439	9.67363	9.09872	5.69617	5.9626	6.96644	4.74266	6.93849	6.39091	6.27745	5.1448	5.40449	6.11202	7.01724
PRRT2	4.36171	4.43303	3.87011	1.81277	1.49152	2.57121	2.80477	2.05283	2.77523	3.17871	3.37208	2.06611	3.23929	3.24797	2.7275	1.64874
PRRT3	1.78847	1.18195	1.76336	1.68141	1.3294	3.4527	3.91281	3.9747	2.25795	3.2328	3.32826	2.52893	2.96849	3.33133	4.20131	3.22252
PRRX1	15.8765	17.23	21.3746	14.8308	8.92686	10.8288	13.7643	13.432	5.84198	7.10292	7.82218	7.16076	5.28392	8.12069	8.03971	6.91069
PRSS12	14.7895	20.6837	22.0522	18.8309	11.6105	15.559	14.2912	13.0959	9.54682	16.4918	13.934	13.2132	10.0004	15.3813	14.4947	17.0438
PRSS23	92.5223	132.95	139.66	184.923	103.187	151.326	167.871	176.676	104.995	201.819	227.861	302.132	103.141	200.534	233.437	321.542
PRTFDC1	18.0654	15.0515	16.2445	11.3574	19.5448	16.9047	13.6341	6.47719	21.5206	16.2425	19.2075	10.3793	20.1495	16.8225	17.5531	12.5399
PRTG	4.28772	3.61532	2.45738	2.27886	2.17008	3.03413	1.40057	1.82632	2.24686	3.64617	2.75041	2.05336	3.02495	4.70044	2.91646	3.80748
PRUNE1	16.0406	9.28217	9.304	7.43736	10.9149	13.457	11.413	9.95975	9.49257	9.08308	7.04619	6.07441	9.64485	9.40769	8.18336	7.3552
PSAP	637.143	619.601	613.249	813.04	572.123	549.5	770.86	1035.53	505.222	684.506	698.934	1051.37	529.214	680.764	718.525	1006.24
PSAT1	219.647	247.965	275.135	62.9818	113.119	121.568	132.072	55.9754	70.1381	53.9094	53.7113	30.6529	73.8174	52.7772	50.3257	28.2699
PSD3	9.34578	13.5019	11.8412	13.1302	19.2901	12.7541	11.7832	12.2811	15.0567	21.5032	19.7181	30.8949	21.4093	22.2593	22.2467	23.25
PSD4	2.81378	3.93699	4.90094	4.91133	6.81972	5.92786	7.11631	9.0842	5.97708	7.25279	5.57316	6.28828	4.46425	8.24865	7.82481	7.38593
PSEN1	24.039	21.0009	20.162	19.39	27.0189	23.9486	22.613	21.6308	18.0255	26.7691	19.0305	16.4458	19.2563	16.5032	26.4199	28.2047
PSEN2	7.06944	11.7594	9.10658	11.223	14.4121	17.6877	15.3881	19.9931	14.6485	14.2627	13.6693	16.3774	11.6303	12.2582	14.1552	14.6219
PSENEN	55.3677	61.6181	55.7803	70.1262	53.1585	71.3773	53.9298	67.4296	87.8592	73.4153	86.1262	84.6265	86.5556	79.1185	71.2698	85.5788
PSG4	2.95665	7.61665	4.52978	16.7537	3.76167	4.16632	4.52531	21.508	6.52936	14.4879	16.5734	30.5982	11.1985	19.2999	14.5976	37.3838
PSIP1	103.092	96.9119	90.7674	51.5363	91.2356	69.1467	59.0618	31.8567	98.639	81.869	77.3255	48.336	93.8688	78.8812	73.7662	51.9369
PSKH1	11.6163	13.7493	15.5815	15.4652	12.4658	15.1477	17.2283	19.78	12.949	15.7978	15.243	16.9527	12.12	15.9414	17.7013	16.1276
PSMA1	211.599	213.587	199.842	205.882	198.609	206.501	178.78	137.723	206.356	210.069	265.173	177.716	210.821	200.536	165.815	194.064
PSMA2	169.424	165.443	146.479	143.188	145.45	164.271	124.738	101.334	157.682	166.072	178.188	133.204	202.702	168.275	170.655	147.862
PSMA3	188.788	182.247	191.297	201.128	178.333	191.325	141.182	118.168	211.659	211.772	237.486	205.399	217.176	228.554	230.644	212.159
PSMA3-AS1	13.3596	14.186	16.259	14.4292	14.2064	12.3965	13.0481	8.896	18.0106	14.1666	16.1674	14.2193	20.285	20.5754	18.4952	15.964
PSMA4	306.456	338.559	296.537	304.291	334.988	301.703	229.941	204.523	376.825	372.038	377.199	330.167	387.705	401.173	340.834	353.942
PSMA5	89.7346	98.66	104.224	114.899	104.646	120.465	96.3371	94.5354	98.6829	106.111	109.902	94.8765	110.175	119.153	115.955	118.24
PSMA6	212.428	200.824	215.156	225.682	244.675	245.12	236.09	201.397	234.319	215.466	258.756	197.008	239.64	243.198	238.996	210.729
PSMA7	386.725	378.909	398.678	346.772	451.016	482.289	444.897	411.195	451.454	421.068	454.362	405.727	463.093	465.25	470.196	392.354
PSMB1	273.76	282.558	275.586	266.582	301.849	314.752	275.249	249.595	274.269	287.795	301.762	251.978	311.407	293.643	318.468	272.79
PSMB10	33.9501	31.0288	32.1907	32.7954	42.0176	49.2032	39.0116	24.9529	51.7519	37.6537	46.3468	54.5377	35.2293	38.2844	36.4107	39.8826
PSMB2	90.0051	93.4631	96.2232	94.8943	132.219	130.477	143.373	125.504	96.862	98.7534	99.7104	93.5905	95.912	108.729	100.928	90.0242
PSMB3	311.704	278.022	290.493	236.779	289.669	306.275	319.546	279.27	301.255	270.555	300.537	252.233	332.518	284.065	298.092	261.448
PSMB4	299.673	312.393	314.17	312.868	334.764	357.674	356.517	354.058	342.809	355.082	377.228	361.543	357.283	377.086	386.312	352.3
PSMB5	145.056	167.184	168.237	179.5	158.708	201.326	160.255	164.461	187.739	217.551	211.878	217.089	188.123	214.3	225.449	211.381
PSMB6	205.802	197.871	181.277	202.331	194.234	231.415	237.073	204.559	229.205	215.111	217.083	224.146	244.102	216.5	235.031	191.657
PSMB7	267.878	284.989	296.415	248.151	303.735	324.658	324.165	262.844	302.566	297.083	295.611	277.64	302.351	301.947	314.077	284.504
PSMB8	100.364	79.1766	75.3309	63.0293	66.4935	76.6231	75.3728	75.5208	66.7185	62.9432	63.6835	71.0982	66.924	76.0249	71.7138	63.662
PSMB8-AS1	9.59753	9.68368	5.05022	2.18185	5.81049	2.96824	4.74649	1.73781	3.80265	3.13706	3.08046	2.39345	4.82058	2.63898	7.13047	3.66859
PSMB9	53.2488	34.9282	36.3421	23.506	28.8655	32.9372	24.0012	23.703	35.2294	36.6548	28.2271	25.6012	29.5776	39.1302	27.6973	25.0459
PSMC1	227.061	244.029	235.562	217.228	288.443	234.215	195.843	145.607	238.873	240.382	259.74	208.909	281.601	232.517	228.556	235.351
PSMC1P1	22.0884	31.8463	22.2234	20.3591	17.743	27.1969	18.3773	21.3975	36.2739	27.5858	28.1419	24.4288	36.6369	28.3229	30.4042	22.7767
PSMC2	51.9736	54.9576	51.6713	66.6241	70.1998	58.3919	44.0789	43.7001	78.4422	69.0996	77.0229	82.9671	76.6157	71.8542	74.3202	79.9356
PSMC3	185.911	159.256	164.118	138.989	263.114	238.765	190.122	160.731	229.605	195.792	177.42	154.173	228.941	183.222	192.813	144.047
PSMC3IP	40.9642	27.6875	25.7714	18.5432	60.3093	48.8256	30.5586	21.8421	46.3672	32.4762	27.098	13.8368	46.4815	27.4425	26.0288	12.3033
PSMC4	81.735	67.8695	70.4032	62.6062	110.73	97.4943	102.275	95.876	86.1816	78.6863	77.1066	74.5515	92.9304	78.1464	83.9316	63.042
PSMC5	136.538	121.481	104.669	120.108	184.366	163.457	177.541	112.211	156.674	138.24	134.615	122.567	172.595	143.929	144.972	130.418
PSMC6	121.633	117.984	121.567	115.302	119.368	109.054	87.0047	76.1935	116.268	111.127	114.954	100.088	137.898	107.651	114.386	108.388
PSMD1	80.463	91.3066	100.963	86.3739	102.311	91.4796	84.9543	74.7396	91.5828	105.667	105.444	95.7524	98.0508	104.37	104.579	98.4001
PSMD10	89.0665	92.854	84.0366	80.6462	83.6111	61.0731	40.8619	50.5196	63.5376	76.5223	82.8409	65.0665	72.1708	70.5971	76.9058	67.4683
PSMD11	84.9254	67.4401	69.7167	51.7713	97.5776	87.9392	94.803	71.7231	64.6303	75.2396	63.0541	54.7048	83.5862	76.5741	64.9634	58.3188
PSMD12	84.7675	84.9011	86.6551	69.796	97.0504	90.0222	95.1656	61.701	83.3248	84.3028	75.4078	68.5157	83.0795	88.7895	78.9332	73.1918
PSMD13	157.991	129.023	122.966	111.532	186.484	205.946	168.263	166.688	192.796	195.032	181.332	144.304	167.324	198.681	198.705	136.992
PSMD14	86.8303	103.004	101.302	101.592	113.779	108.282	90.027	78.5081	91.0237	99.1576	104.328	87.4798	98.0272	107.043	94.7927	100.323
PSMD2	525.573	517.966	495.865	517.958	581.407	640.838	539.788	602.014	585.621	484.193	469.982	476.716	462.913	605.473	570.674	561.534
PSMD3	99.082	88.1679	97.1086	80.7567	126.833	124.132	131.932	118.285	120.996	117.016	106.442	102.662	120.768	117.998	119.405	99.783
PSMD4	128.548	107.836	112.913	125.559	154.999	149.316	143.499	116.299	125.883	128.033	122.295	109.079	124.337	119.752	115.592	114.539
PSMD5	18.9077	17.3272	18.3274	17.1232	20.5139	16.2648	15.7518	15.1622	17.7125	19.5727	18.7825	20.0801	20.9147	19.5188	17.9651	15.5532
PSMD6	111.233	119.423	121.311	100.731	128.115	122.017	88.1897	93.5754	113.716	116.022	118.2	115.924	120.134	113.11	115.9	123.024
PSMD7	116.097	116.885	116.117	104.993	128.316	118.584	108.363	102.091	133.474	112.939	113.338	104.417	124.323	130.073	118.148	102.15
PSMD8	178.167	191.746	228.334	183.046	242.772	238.758	248.832	252.544	218.993	236.84	207.779	213.132	224.772	228.072	253.523	238.62
PSMD9	86.113	77.4487	92.3183	72.2048	108.186	105.537	100.069	85.5555	110.644	93.578	94.8929	73.2083	114.854	85.6532	96.8281	72.5953
PSME1	253.748	227.68	217.884	189.258	186.018	183.427	223.995	181.423	199.077	186.669	185.711	168.701	197.397	199.917	201.515	161.431
PSME2	250.719	250.269	222.238	230.122	239.719	241.851	233.548	216.003	234.806	243.979	229.946	220.465	235.572	234.703	224.562	247.545
PSME3	111.976	123.303	133.325	133.012	224.487	187.633	214.08	184.273	154.381	142.611	143.421	142.729	153.223	161.835	131.398	140.231
PSME4	34.3579	27.5082	37.5579	31.7812	36.2452	24.3562	28.2134	23.2598	23.6722	23.4281	24.6976	25.9818	26.864	27.7013	32.3104	29.6041
PSMF1	100.596	46.6343	78.5519	80.185	47.6995	73.0604	121.869	133.181	53.9702	67.6524	70.2311	59.2086	56.6156	65.0956	56.1129	74.2789
PSMG1	58.0794	68.232	81.2172	66.5024	97.7538	119.746	118.375	77.1358	108.267	121.197	124.903	82.9354	104.403	107.329	106.995	75.1775
PSMG2	120.571	109.963	111.464	98.0545	123.34	103.723	80.7675	67.8216	119.873	102.551	131.203	95.0007	132.412	120.243	119.408	103.047
PSMG3	39.8282	28.336	42.0792	37.0731	48.6432	46.2831	53.4924	45.4319	36.9545	40.3334	35.2839	37.8061	52.9737	46.7303	46.6814	31.7264
PSMG4	26.4238	38.2769	35.8456	27.4812	25.1389	36.9375	41.1308	24.9597	45.1569	40.8748	46.8162	39.3221	32.2252	25.9637	40.8013	32.9771
PSPC1	19.5984	19.8612	22.5481	18.7517	37.0186	42.2232	42.7436	31.4084	38.7895	42.3935	40.6023	35.234	37.6142	42.0517	44.4871	35.8939
PSPH	23.6383	39.6123	29.4331	23.3128	25.3568	23.6439	28.2033	21.2325	23.2903	22.165	26.031	19.2232	22.3163	24.3604	19.7193	21.4601
PSRC1	97.511	46.1601	40.7482	27.7037	60.3549	51.1289	41.0421	26.9479	61.6591	45.4399	39.0512	24.4307	61.6514	54.5317	46.5565	27.6363
PSTK	8.85908	13.7464	12.7916	9.40766	15.0105	10.6013	15.8531	8.07209	14.9808	14.546	20.3694	14.5973	21.7104	16.3571	18.3483	11.0328
PSTPIP2	8.50775	9.54527	8.55971	9.77816	7.25418	8.90504	5.50749	9.88601	5.52173	5.61302	4.85525	6.38691	7.54928	6.07825	7.27532	8.17709
PTAR1	24.4196	24.2208	20.4056	18.8211	21.7546	14.0981	15.5272	13.1272	16.7976	16.4856	14.6201	15.5766	16.97	19.8577	19.0352	17.5296
PTBP1	269.933	224.08	215.499	154.636	419.824	312.094	317.553	255.622	296.96	230.11	225.509	180.571	319.679	235.703	237.866	164.167
PTBP2	7.89447	7.4101	8.29144	7.23421	8.66624	11.7577	13.6698	4.10276	8.34567	8.3294	8.74844	7.12624	13.3743	11.7855	13.6643	11.2455
PTBP3	36.2541	29.9559	30.8923	23.0885	40.5628	24.9188	28.7994	23.0866	40.0845	37.9919	33.5243	25.0718	44.3761	41.9723	35.8934	31.9355
PTCD1	1.61704	2.38487	5.19419	2.76776	3.58585	3.23111	6.36106	3.05744	4.01693	4.30974	2.90486	2.1179	3.19776	7.13629	5.19618	3.22856
PTCD2	5.33669	9.89378	11.5918	6.09251	5.78991	7.88649	7.04286	4.10566	8.93471	5.23032	6.72451	4.36881	9.3141	7.1548	6.76124	8.58072
PTCD3	58.0414	46.4168	57.8425	54.7315	49.2236	30.4021	29.1628	40.2098	48.5546	38.5153	35.3296	34.7608	42.6297	41.3373	39.9115	52.5943
PTDSS1	51.968	69.7008	74.3499	54.9459	143.341	144.333	132.806	108.533	62.3906	76.637	76.7823	75.8651	71.497	57.1425	94.1206	64.8602
PTDSS2	17.25	17.1887	21.6441	19.6898	21.2046	20.5708	24.9961	24.8794	13.5059	17.6445	15.8826	18.5055	16.9639	14.7344	16.8632	14.6244
PTEN	42.7219	42.742	44.7555	35.5576	41.9994	30.7909	23.222	24.8179	36.4234	29.0808	37.0298	29.4267	28.0809	33.7715	33.7216	40.3547
PTGER2	2.32193	1.21268	1.74183	1.38413	2.61813	2.53042	3.10177	1.38188	4.92231	2.977	2.70684	1.04462	3.98648	3.32994	3.11259	1.13394
PTGES2	32.0895	39.5935	31.382	33.3846	37.0551	46.4497	41.6421	45.5683	40.1846	39.7513	40.6471	44.7304	37.1542	46.8605	53.4964	39.9281
PTGES3	456.237	430.329	546.006	365.321	504.253	458.63	517.9	358.191	372.322	362.098	395.378	275.679	370.569	356.045	375.879	260.033
PTGFR	16.1157	14.8628	13.1518	12.2788	10.9958	7.40679	10.8379	8.43358	8.26281	7.32764	6.65261	6.29572	10.0172	7.7944	6.25802	6.50645
PTGFRN	3.66513	5.09052	4.56133	5.86908	2.77954	3.84309	4.45399	5.74261	3.82752	6.02538	5.9745	6.81939	3.73653	5.90138	7.39849	6.96288
PTGIR	5.40507	12.4462	8.75486	11.4224	3.31008	9.45917	10.2978	19.622	2.14541	5.72875	4.76542	6.99379	3.55194	5.83063	5.72418	7.43237
PTGR1	42.7151	62.154	57.0497	45.9097	36.3986	47.2468	27.3774	39.0059	37.2124	54.0431	38.3113	38.9962	40.3241	42.5484	47.3334	32.6624
PTGR2	4.60961	6.72197	6.04468	2.77863	4.37912	1.92314	2.46539	1.11752	3.81174	3.19904	3.55857	3.85525	3.5573	8.86386	4.62439	3.299
PTK2	76.3142	74.1549	92.9002	76.4333	73.3007	62.7083	59.7892	60.1961	78.0931	71.6268	75.894	73.5143	72.5483	68.1696	64.0309	68.7632
PTK7	30.0249	37.0717	34.0891	27.3587	29.893	38.4385	39.8833	39.2588	27.2958	28.6637	28.1611	26.0992	29.9984	26.5124	24.3089	25.2538
PTMA	1505.99	1331.13	1473.25	894.986	1882.3	1779.1	1831.17	1150.01	1734.48	1433.09	1352.12	912.161	1795.68	1412.04	1416.8	817.039
PTMAP5	7.43336	4.21857	2.92241	3.74469	4.43661	3.33777	5.43259	1.49351	4.16483	1.83359	3.08449	1.53385	6.72368	3.08827	2.54008	2.23425
PTMS	779.841	669.476	784.936	578.679	720.533	730.827	871.71	690.432	660.722	556.414	581.183	610.642	674.53	657.889	618.633	712.932
PTN	24.6836	10.7869	9.16879	4.11391	18.5309	8.41145	5.56387	2.08513	19.1405	11.5184	10.599	4.41792	19.8057	11.145	9.53199	5.82746
PTOV1	113.458	113.659	109.137	99.2712	113.278	112.489	108.497	92.1585	96.8538	82.3774	96.4861	100.48	86.1723	99.072	95.0671	93.8786
PTOV1-AS1	7.05279	6.46792	8.14501	6.27349	7.83358	6.75482	9.05516	6.82735	6.22296	3.54848	6.09874	5.55464	6.33842	5.92365	5.04914	6.97053
PTP4A1	57.6008	62.8832	70.1249	68.0703	100.685	78.9483	95.8117	90.0062	59.7544	56.525	56.2992	56.8199	60.5475	62.3708	56.7983	50.4634
PTP4A2	410.712	332.511	387.529	318.212	512.577	373.179	298.302	314.824	382.781	329.264	339.499	269.183	502.821	394.42	377.599	305.316
PTPA	92.9771	105.831	102.849	82.0141	100.45	124.938	112.409	115.808	105.314	120.074	123.594	120.109	126.044	138.868	123.454	108.824
PTPDC1	3.57412	3.07164	3.26417	2.82912	4.55926	3.17101	3.28881	2.19309	3.13498	2.71999	2.14912	1.7237	4.2441	3.24154	2.46345	2.20705
PTPMT1	71.3907	84.0813	60.8075	71.0938	74.4546	94.0862	93.7604	86.1423	75.179	82.4466	83.8705	75.6069	81.2432	86.5859	81.7141	75.0306
PTPN1	36.9719	37.8487	38.9242	37.0706	44.3829	40.9628	43.1054	52.7966	40.3313	40.2837	36.5036	46.7221	39.3743	40.7058	43.2174	41.6828
PTPN11	78.5615	99.7403	108.555	91.7829	92.7408	83.1222	77.0738	63.8605	73.5386	84.5935	84.182	76.6725	67.3319	82.4136	85.4588	71.9058
PTPN12	51.3924	62.7168	59.1464	53.4021	46.0944	40.7187	38.8779	41.8072	32.7348	40.3992	46.0855	36.4114	38.8119	39.9077	41.1678	42.053
PTPN13	6.03303	7.01285	6.80322	6.69502	4.24425	4.03165	3.90077	3.49935	3.92107	5.44763	5.04181	6.19319	3.4175	4.66178	5.00439	5.5689
PTPN14	27.7368	27.866	32.4536	28.82	45.5871	25.8456	43.0089	53.1416	37.3655	36.0122	37.9326	36.819	45.0092	36.7349	46.2357	33.0579
PTPN2	21.2714	19.3271	23.473	13.8657	21.3311	18.9124	18.7547	11.5153	19.7979	14.6458	21.6168	13.7461	17.4717	21.6869	18.5731	12.5836
PTPN21	11.5654	8.73402	9.19291	9.03887	16.9645	10.12	10.0322	10.0199	9.46752	8.4991	7.21449	8.04168	11.4905	7.39329	7.73427	7.78212
PTPN23	16.5104	16.1227	14.9101	13.8583	20.2052	17.588	21.7741	21.4651	15.2392	12.6372	13.2022	15.5879	13.817	14.0747	14.4589	14.5839
PTPN4	7.69921	3.21494	2.9268	5.15774	5.99713	4.0662	2.54135	1.84471	2.56853	3.28438	2.75518	3.03529	2.63894	4.58753	4.43141	4.21512
PTPN9	20.7068	28.4083	29.4755	20.1102	29.625	35.1571	39.9424	31.7076	20.0416	24.8731	19.8995	22.0364	19.5132	26.1009	24.5689	20.5817
PTPRA	33.0976	32.9943	37.1656	28.6153	37.9412	33.3053	36.0433	31.1215	25.6783	29.0325	26.3727	23.188	32.9705	26.2457	27.4643	23.1061
PTPRB	13.0999	15.2915	20.4454	23.0513	12.3395	12.868	13.4136	15.3912	10.8332	13.2658	13.0561	14.1869	11.5334	11.9739	15.8745	15.911
PTPRE	4.04198	3.46722	2.96656	3.7084	4.83667	2.69536	3.05275	3.03164	4.25829	4.87451	4.84329	3.72486	3.15188	4.00754	4.526	4.0147
PTPRF	41.2243	43.42	42.1134	28.373	39.0486	37.775	37.1008	30.7214	33.7596	29.9373	25.5994	25.8825	33.1129	28.3931	28.5527	22.7688
PTPRG	6.61419	6.39657	5.24148	5.29167	6.72423	4.84982	5.27325	4.93802	8.81047	8.64119	7.21878	6.23633	10.9195	7.31246	8.47702	5.98202
PTPRJ	31.395	21.0096	24.3796	24.6596	40.0009	28.7943	32.4308	21.991	33.8276	26.4606	24.6669	22.3866	40.8328	28.3833	30.7381	20.7844
PTPRK	30.3282	25.4964	29.6254	31.467	46.3433	30.1794	27.7983	28.4888	28.3871	24.7674	25.6338	31.6251	26.7721	24.3052	24.9225	32.9609
PTPRM	17.5928	15.9255	14.7438	17.5799	16.3738	11.872	12.1856	25.2992	12.2453	13.6747	14.0299	17.3351	12.4769	15.0576	15.4373	16.3187
PTPRR	4.75773	9.24028	9.17185	14.9195	8.55129	10.7929	6.59866	10.2894	5.48222	8.02399	10.573	10.7529	5.43605	9.21193	8.36989	13.6235
PTPRS	15.7438	16.4293	19.1483	17.2963	15.2419	12.5825	21.5969	14.7793	19.324	23.7706	20.9355	16.6838	19.0106	24.0352	18.4757	19.9343
PTRH1	18.7727	14.7359	28.3559	24.3303	19.535	36.9123	26.5751	34.6581	25.7097	15.7114	14.5981	17.9489	30.7295	15.6891	18.8481	26.597
PTRH2	23.0985	30.4842	29.0797	32.4478	23.052	25.1174	20.6675	22.8304	33.3953	38.9958	38.2286	38.3962	37.555	41.2069	42.3671	43.2828
PTRHD1	14.7989	19.7245	14.9487	24.0789	18.5006	25.5261	18.8505	16.6486	30.311	38.7175	32.6317	34.7321	26.2241	37.1733	36.1804	33.4649
PTS	69.1477	52.2344	49.0216	61.6699	73.6633	81.8973	51.285	44.42	78.4347	60.3224	77.1326	78.7692	69.2035	72.4811	82.8908	75.6685
PTTG1	629.843	519.667	515.266	322.063	514.454	471.345	435.392	210.672	536.034	412.105	431.207	280.881	587.987	439.076	476.383	263.017
PTTG1IP	544.669	391.903	428.693	486.364	596.829	449.101	524.166	632.44	540.963	489.45	506.384	565.263	534.607	494.792	501.84	558.372
PTX3	26.4727	91.8603	174.289	92.0748	17.9895	51.0406	75.1517	146.216	25.0004	50.5846	79.3382	99.952	18.3334	44.7326	68.7551	94.9409
PUDP	26.4255	32.1724	30.8102	28.9836	30.4916	34.5131	33.1374	35.642	24.9037	29.737	28.139	21.1885	27.2127	26.7082	29.7431	22.3336
PUF60	96.9634	84.6374	86.8974	76.482	129.764	123.672	109.967	109.878	113.702	106.985	98.5973	105.456	123.35	117.736	114.106	91.7977
PUM1	29.9788	28.299	30.4022	26.6087	40.0249	30.0545	34.769	37.1331	30.4661	32.2231	27.9241	31.9512	32.6311	31.7854	30.0898	28.5533
PUM2	53.8174	50.8646	47.1347	32.9704	55.3758	34.9823	39.5185	25.4052	47.2082	41.0072	36.9343	27.3997	49.9241	40.2121	41.3775	30.2305
PUM3	28.2084	36.3414	34.866	38.4517	40.8008	33.573	32.7899	21.5605	40.4707	42.6429	34.9314	28.2617	43.7866	31.3806	36.6118	30.1657
PURA	19.829	18.4618	14.2765	17.2259	27.9006	17.5392	9.94371	14.5216	14.7923	17.3347	13.1477	17.5195	18.7166	20.5837	15.0494	15.0793
PURB	21.2398	18.6353	20.0048	14.199	24.9579	17.3229	17.5104	14.9755	18.5003	17.5393	14.2444	14.8623	19.0756	20.2781	19.326	16.3816
PUS1	21.8654	25.8751	27.1095	21.6231	30.1051	30.6592	40.5778	36.1961	25.4094	25.118	22.8283	22.3916	25.9051	20.9124	19.8381	17.5093
PUS10	3.11849	3.50989	4.61777	4.66628	3.69961	3.86995	1.96685	3.58062	2.82835	4.66589	5.29365	6.68117	2.99925	3.94476	4.07624	6.93356
PUS3	5.97858	5.59648	4.21171	7.44849	3.60006	9.90389	11.0104	7.60695	5.74641	5.38114	6.9262	4.81074	8.19802	6.51733	6.82625	6.18855
PUS7	9.65768	11.2902	11.731	8.40044	17.1597	11.6327	13.9571	9.53016	14.6303	14.196	14.5357	11.4133	17.4928	13.7027	13.7908	10.8407
PUS7L	7.78122	8.04369	11.4105	10.0498	9.25992	7.27054	9.3562	9.64485	6.68292	5.7895	6.91346	7.02366	6.73503	6.86311	7.03816	8.44635
PUSL1	26.9683	22.793	26.4215	18.2434	37.783	34.8536	41.5936	39.2825	31.5896	26.6616	25.5539	25.7647	39.2136	33.215	26.915	25.013
PVR	154.02	106.181	95.6813	112.539	175.236	103.469	79.8893	167.962	104.214	115.029	94.8285	134.956	107.354	125.091	102.338	121.992
PVT1	10.8858	15.1728	24.1407	17.5496	15.7056	15.8602	16.7441	20.3247	18.9535	25.2576	19.0313	24.1043	12.4203	16.423	20.8035	20.4246
PWP1	44.3404	48.6516	55.2018	62.8243	72.2972	65.0525	56.4795	61.9157	51.8111	49.403	51.9415	51.0671	53.3356	47.1313	53.6048	53.7028
PWP2	8.7825	8.92651	12.4243	9.92477	11.6818	10.5264	10.4139	9.94925	7.99445	10.749	6.44712	8.75553	7.76747	6.77155	5.71402	5.06019
PWWP2A	19.1885	16.212	17.3726	15.8765	18.2123	12.9404	11.2227	12.1357	16.2978	11.5495	13.6971	9.16292	12.7901	13.5285	12.7371	11.371
PWWP2B	2.7006	3.71071	2.90626	3.57497	1.89586	3.6457	2.60446	2.74151	2.4333	3.43095	2.79772	4.40799	2.65118	4.02716	4.10271	4.55061
PXDC1	43.9115	39.7198	39.2294	40.0694	52.1185	45.5636	39.2876	59.3675	45.6733	48.0203	40.7621	57.5314	43.3236	43.5729	45.5394	49.7785
PXDN	168.26	168.188	153.922	165.398	165.491	151.436	154.405	167.705	168.992	201.08	189.51	195.709	167.011	183.482	190.513	183.657
PXK	33.5712	34.8926	35.043	22.9635	28.734	27.452	36.7815	17.8662	14.4957	19.9761	20.5848	15.3454	17.2446	18.6679	18.8943	14.4111
PXMP2	46.5478	35.8303	37.5621	26.2986	43.3479	55.3265	46.604	27.1517	55.3657	41.2875	50.8508	30.6207	49.0302	59.4145	52.3551	33.375
PXN	142.987	140.808	180.958	178.925	193.487	193.394	234.596	342.729	98.025	117.139	112.149	157.258	114.719	114.292	131.82	140.25
PXN-AS1	2.52771	4.43572	6.2152	2.26716	3.01282	13.3325	11.5301	2.46908	6.94341	5.98319	3.61117	8.99195	16.9189	6.80138	9.3252	3.59777
PXYLP1	5.61591	4.98352	7.06627	5.87904	5.96415	6.0214	6.95941	7.08619	10.8531	11.818	9.84923	13.766	12.178	14.0876	11.791	11.747
PYCR1	78.9815	84.3202	81.1005	42.789	39.1182	61.2365	59.2574	48.9004	72.319	62.266	61.9639	62.034	72.174	60.3791	68.935	50.6901
PYCR2	76.7556	80.9129	74.3364	56.8297	85.3661	58.9592	72.2799	77.5649	50.1674	44.1636	44.4766	42.6335	41.4072	40.9281	43.8323	33.7783
PYGB	50.8394	49.9911	60.2877	49.2801	61.6697	63.0782	88.2264	78.9335	53.1722	51.5242	52.3417	52.6605	53.3459	53.8063	59.0579	51.3223
PYGL	41.9572	47.4195	49.4676	56.5191	40.9608	38.6708	44.7992	55.9429	21.1184	34.4	35.6827	41.332	23.9674	35.5842	38.3575	38.6653
PYGO1	3.10086	5.06757	5.47335	3.26979	4.53049	3.44934	3.47516	3.04113	4.01431	3.61526	2.92914	2.91326	6.17488	2.7492	2.91414	2.25232
PYGO2	23.5785	20.6304	19.0767	15.436	25.4568	23.1263	25.0415	15.2008	23.8768	19.3082	17.5264	16.3659	24.5986	20.6996	22.0307	15.8895
PYM1	25.5687	24.7226	24.1297	25.6074	29.7446	33.5405	34.3366	30.442	26.0655	25.6245	31.8817	31.2707	28.2802	27.0633	32.1687	31.7162
PYROXD1	10.3413	10.4603	12.4309	12.3371	14.1357	14.6323	11.634	8.87683	11.1687	12.3176	12.3714	15.6697	12.8285	12.119	12.2079	13.7656
PYROXD2	20.2199	13.3136	13.5956	16.5734	16.8118	10.3039	8.38559	20.1786	14.4018	13.25	17.5127	16.4715	14.7515	12.9686	13.1411	17.9415
PYURF	94.6931	91.4818	101.019	95.4504	95.3165	114.097	91.8427	82.6681	109.57	120.756	122.819	104.668	115.119	130.807	129.529	116.266
QDPR	24.9951	27.9964	32.1954	42.1071	37.2947	44.5479	41.8159	55.6432	34.5982	38.3178	39.4496	48.1405	33.8092	43.3465	43.2376	41.9537
QKI	84.5098	66.2242	64.2933	54.5588	75.128	52.4045	50.1456	50.2492	80.6035	59.9859	58.0797	54.3356	77.9147	61.7306	72.0045	52.1756
QPCTL	10.3291	10.8104	12.4313	7.71613	4.58748	8.73889	9.32964	11.1466	7.64419	8.99913	7.65531	14.4737	4.77521	11.3162	12.0184	12.551
QRICH1	47.2461	45.1892	39.5594	42.6076	57.0463	66.4235	42.0739	33.0974	53.396	43.0094	34.281	32.3075	57.1068	39.0255	39.413	30.874
QRSL1	6.9973	5.82671	6.49896	7.46985	10.5093	7.7642	7.63991	5.95509	14.0527	7.2145	8.02692	7.71064	10.3495	10.0117	7.53021	7.38977
QSER1	19.6247	18.0416	19.761	12.6865	25.6802	14.7478	17.2602	9.75871	16.4831	15.1783	13.398	9.10971	18.7848	15.0025	15.643	9.16336
QSOX1	575.406	590.752	627.907	670.067	552.742	529.091	650.571	884.776	349.579	422.077	447.503	601.376	374.51	511.389	466.761	669.182
QSOX2	18.9308	18.3169	18.0247	13.2368	21.4058	18.1344	16.6423	18.4134	17.7124	16.4373	13.2115	14.4206	17.8508	15.7427	13.8287	11.9419
QTRT1	39.2661	29.5757	28.2563	23.5092	39.7353	31.4679	42.1192	34.1306	37.2425	32.9193	33.7324	32.8338	37.34	27.9898	29.4228	30.5426
QTRT2	13.9332	13.0152	10.2222	10.6954	24.9782	12.6685	10.2213	15.6058	15.1051	12.6029	11.5315	5.74092	14.6754	13.3572	10.3072	8.75246
R3HCC1	22.1132	19.8116	19.2125	18.8639	30.4655	29.416	32.2222	18.8583	29.4108	23.3164	17.9195	22.3882	28.56	20.9385	21.1305	16.7341
R3HCC1L	17.6433	8.25169	7.61903	8.7658	19.3873	7.66958	5.13445	5.52272	9.9666	7.34553	6.73357	8.45922	13.1616	7.71277	6.77221	7.82348
R3HDM1	26.8222	21.1267	27.1698	18.2668	34.5312	23.7592	21.7393	23.0907	23.7211	21.6577	17.3184	25.8207	23.0449	19.4054	16.8835	15.0314
R3HDM2	36.6149	30.7553	31.1847	29.3716	25.0632	18.0872	23.2862	18.0696	21.1283	17.5775	18.5942	16.5169	17.2603	15.5993	19.9522	13.8431
R3HDM4	44.1421	47.3768	50.8908	41.3358	46.2185	45.6494	42.9565	53.2649	29.3569	36.4852	32.8662	39.366	34.0834	40.2582	42.4842	43.3989
RAB10	83.1229	97.9185	103.283	96.5779	89.9794	89.5419	83.1265	104.418	83.336	97.7808	95.5933	106.707	82.3768	88.2454	94.0413	121.645
RAB11A	201.261	233.114	206.639	264.09	179.783	176.901	169.973	231.837	194.656	197.182	229.862	242.369	156.91	224.995	249.266	238.766
RAB11B	67.4137	70.8216	67.9591	65.2257	76.1078	70.651	82.1236	79.4507	57.8488	56.4725	58.0851	65.7237	63.7261	61.2812	62.8397	55.3725
RAB11FIP1	4.8146	4.25364	4.26675	3.19677	4.12134	3.87862	3.78192	3.46413	4.64682	6.28622	4.91293	5.07363	5.57441	4.45848	6.12078	3.67606
RAB11FIP2	11.7928	10.6974	11.1446	7.9177	13.7765	8.79643	9.48314	7.63491	12.5986	9.06221	8.43647	7.81886	12.7738	10.3758	8.9462	9.04646
RAB11FIP3	17.811	17.2222	15.5655	15.4867	21.4015	26.7961	25.6197	31.202	21.5904	23.4223	16.9159	17.7639	22.4774	21.3362	21.3952	17.2505
RAB11FIP5	64.671	63.2549	60.2458	72.6889	54.2627	65.3926	56.3363	88.5101	43.454	51.5763	44.5976	59.8404	47.303	53.4444	51.0942	61.5668
RAB12	43.0009	46.6057	47.9781	34.5078	39.679	36.7031	37.6445	36.4144	29.7397	32.7506	30.7597	30.777	34.4526	39.0428	33.6412	30.4102
RAB13	104.49	144.748	137.539	144.342	81.193	122.584	105.547	103.27	125.493	140.772	147.919	136.017	119.96	125.964	154.28	134.853
RAB14	58.1318	56.2754	59.0454	51.0883	64.8175	54.7018	58.4585	56.76	41.8192	41.7133	41.822	41.9745	44.9024	48.1515	45.6015	43.0013
RAB15	7.16303	6.58085	6.67519	6.94076	8.5933	8.55505	7.6425	7.28833	13.741	12.457	10.9746	8.84494	11.3235	12.4379	11.7651	8.54908
RAB18	45.9403	62.4503	45.8265	68.1915	53.1866	45.0724	27.3899	34.503	48.6256	67.3393	68.0713	59.0046	49.2224	56.0283	45.0656	71.3262
RAB1A	106.748	122.469	131.944	147.172	120.2	107.934	99.269	107.019	102.054	124.038	126.879	145.681	106.299	116.95	110.887	163.612
RAB1B	217.89	213.794	205.207	174.114	224.184	224.208	232.002	238.487	190.952	191.729	180.545	213.503	184.47	178.492	206.251	202.504
RAB20	3.96463	2.29678	1.91662	1.1176	3.81094	5.00624	1.86488	3.62161	2.55901	2.91776	2.36544	2.43209	2.8985	2.60267	3.37703	1.41458
RAB21	50.2819	54.6317	64.8158	51.2193	60.7228	57.0279	67.4796	52.5036	38.2738	37.8918	37.2967	39.4543	31.042	48.782	32.9977	35.4683
RAB22A	14.4903	15.9815	15.7373	15.7542	15.3273	12.9804	14.1992	14.8256	11.6297	13.5117	13.1743	13.4232	12.8567	14.4383	14.2915	13.6125
RAB23	23.1356	11.0071	18.8013	15.218	22.3142	19.8136	14.9645	10.8618	21.1083	15.2277	12.5125	10.7189	15.918	12.3342	15.3345	13.9076
RAB24	29.1678	23.5961	28.8637	17.6352	18.4698	26.7358	22.3003	24.013	21.891	25.135	25.1827	28.0265	22.6028	21.7638	26.8565	20.375
RAB26	2.93524	5.9531	3.35245	2.66752	2.41561	3.52104	3.97799	2.59139	4.49576	6.72135	7.07967	4.86269	4.52717	6.36738	7.29105	4.47911
RAB27A	28.9508	27.2388	29.0532	25.2685	24.4877	23.3467	14.6813	13.5208	31.882	28.18	30.2545	29.9294	28.4426	29.1108	31.227	28.1818
RAB28	23.9069	26.131	30.9091	20.2014	26.0647	20.2919	15.4982	11.7193	20.0593	19.2376	19.5327	16.023	24.4936	20.2513	17.7366	15.8539
RAB29	10.9484	13.0296	15.7252	15.366	11.9973	14.0786	11.826	14.9272	15.5162	17.6808	15.4075	22.2179	15.9864	16.6378	19.1932	27.3004
RAB2A	153.476	171.842	138.979	151.755	138.268	157.329	116.722	152.995	103.614	115.187	106.837	90.848	120.523	140.955	149.625	130.365
RAB2B	10.9007	12.6798	10.2553	14.857	12.6741	12.6051	10.8876	14.275	8.7075	7.51015	7.43252	10.9928	12.3977	13.6063	9.52486	9.01449
RAB30	2.64824	3.28719	2.82981	4.43224	2.94499	3.79351	3.90895	4.02525	6.58287	5.51497	6.82271	8.2903	6.22184	5.65712	7.87485	9.77737
RAB31	73.0775	53.9796	41.0007	49.6406	75.5178	51.0994	61.5983	49.0122	60.8141	53.5468	58.616	51.361	52.3336	45.7622	60.5723	58.489
RAB32	119.321	101.764	103.695	112.004	104.174	106.412	98.5756	113.058	120.247	124.704	113.947	138.222	111.026	132.143	127.836	147.755
RAB33B	4.38575	4.47379	3.22292	3.46291	4.4127	3.07328	2.47819	2.22676	3.90034	3.78999	4.0749	4.02812	4.02285	5.06221	3.34445	2.50287
RAB34	187.405	179.527	177.787	153.876	215.709	217.581	244.555	197.576	209.624	204.133	185.904	178.949	236.884	201.965	220.655	168.77
RAB35	39.4627	42.3432	48.0416	40.0122	61.4271	58.5777	66.1488	61.8758	48.9999	48.9347	42.2255	41.8331	52.5365	40.6242	46.2065	37.073
RAB36	2.19427	3.15314	3.55513	4.69252	6.39703	3.57427	7.05328	4.45063	2.97491	2.79167	2.65675	3.83512	2.26683	3.44357	3.35968	3.26171
RAB38	23.175	14.7631	15.1503	10.3509	18.7829	14.314	12.6173	9.18181	13.5919	10.0796	11.3683	6.15259	15.0781	11.5863	10.9451	6.41042
RAB3B	36.6002	41.3432	43.0935	37.9491	35.831	30.9221	30.2803	35.8011	30.1753	35.2393	28.7904	37.8713	34.2041	32.5416	38.3701	31.2774
RAB3D	1.79225	1.81509	1.34755	1.84179	1.59774	1.41111	1.95789	1.79847	1.82039	2.70035	2.0128	2.38077	1.95849	2.34776	2.63474	2.37798
RAB3GAP1	36.9553	46.6678	40.1959	43.6311	32.3676	35.3722	26.8057	29.6934	31.1926	40.2454	41.8809	45.7355	32.8676	36.7592	32.3313	52.474
RAB3GAP2	12.724	18.0165	17.4396	14.2888	12.5715	10.5437	9.93725	9.97904	12.019	13.8109	12.9333	14.6055	13.2591	13.3108	16.4407	14.7583
RAB3IL1	1.59585	1.18226	1.30794	1.24475	2.96299	2.35245	2.65337	2.27718	2.22309	1.73064	1.35906	1.40164	2.05024	1.65936	1.58057	1.80081
RAB3IP	15.2424	11.5003	13.5489	10.6791	8.47215	7.5897	5.01482	5.78262	10.3632	8.8496	4.61606	3.67306	9.97081	8.82039	10.7864	7.43917
RAB40B	1.08721	6.11071	2.25653	4.51394	3.10917	5.45988	6.04459	6.96563	2.545	4.29866	3.8565	4.70178	1.58905	4.4098	4.41881	6.30493
RAB40C	16.7361	13.9801	12.5088	11.179	12.0467	11.059	12.0617	9.74263	9.57296	8.49555	8.1812	10.5502	9.49146	9.71002	8.63072	7.53619
RAB43	9.15826	12.1408	12.8703	12.6448	7.1165	8.09495	8.03512	13.6058	6.35575	10.1138	10.8749	9.85751	8.43811	11.5566	15.2722	15.0453
RAB4A	19.4477	44.0261	42.2357	36.3609	29.6817	31.1065	28.6464	34.6919	23.8332	21.4377	40.9868	23.4486	31.428	41.9971	34.4634	34.5673
RAB4B	9.13012	17.4366	14.0684	13.1251	5.77002	8.00717	7.2852	9.19548	8.40961	10.6871	9.36294	14.4187	7.18914	6.89742	9.90439	10.8819
RAB5A	44.1282	57.3547	51.6268	54.5122	42.3018	37.2012	28.6061	37.1511	39.4535	44.9992	47.8688	45.3413	42.9126	45.7694	50.8849	51.143
RAB5B	110.01	108.238	121.048	133.771	70.0189	103.411	104.634	127.817	81.0831	85.3542	97.4601	135.413	75.2148	94.635	112.734	111.176
RAB5C	174.545	162.537	174.232	171.202	175.903	182.715	188.832	189.333	184.453	168.019	179.726	197.612	173.92	181.125	189.441	182.321
RAB6A	81.4183	80.9786	86.5587	76.1378	66.8103	57.1248	59.6246	75.295	55.9827	58.7176	60.8564	64.0521	58.0232	59.7026	61.1534	62.8969
RAB7A	204.686	219.171	212.533	219.607	219.073	219.808	218.17	230.928	181.463	196.952	200.465	218.507	178.558	195.178	215.409	209.533
RAB8A	42.6697	28.6864	41.8475	39.765	60.0623	40.3375	55.9955	41.9244	50.878	53.0716	44.3231	42.5521	48.3959	48.4049	45.6084	34.803
RAB8B	24.9115	49.4927	44.1614	36.1202	25.1984	31.9802	29.9208	21.6353	21.659	38.5373	40.6447	25.8834	24.3098	41.8669	37.4926	31.6471
RAB9A	25.9073	30.4444	23.6671	35.2734	36.1551	40.7579	48.3047	25.8431	31.2587	31.4857	32.299	34.0624	27.935	48.1823	31.4574	41.8337
RABAC1	203.828	260.215	250.866	341.289	180.164	267.211	276.917	435.41	177.807	231.009	233.401	311.385	189.821	237.252	248.762	321.62
RABEP1	26.3552	34.499	30.3908	26.781	34.1311	29.8622	21.0077	17.6445	28.2038	28.2541	23.9925	21.6072	25.8192	37.3278	30.7799	29.1142
RABEP2	8.37586	10.9687	10.673	9.4392	11.8393	16.6958	13.6834	17.4524	14.4539	12.4311	12.0992	15.3461	11.7615	16.2755	16.1112	15.841
RABEPK	18.2685	24.6419	24.2641	21.8759	36.5615	33.0593	23.8735	34.1095	25.1769	22.7197	28.1746	25.1648	24.5227	28.3793	21.0661	22.6228
RABGAP1	17.9982	19.8385	16.9517	20.6857	17.3401	12.4846	18.992	10.188	12.6723	15.9989	16.4143	16.4884	15.4091	15.5412	17.101	13.9107
RABGAP1L	6.46309	7.96198	8.10921	10.5105	7.65993	6.60633	4.19195	6.13308	6.21437	5.59355	6.94442	7.8557	5.39671	5.80668	6.4274	7.93973
RABGEF1	33.4997	37.4695	35.1202	35.5026	47.255	33.6889	32.6121	30.4297	25.6634	36.303	28.0538	33.0169	38.3953	36.2435	26.4569	30.7305
RABGGTA	12.8852	14.0863	13.4048	9.00091	12.6557	14.2859	18.1008	20.9049	13.3927	14.4222	12.1497	13.4917	14.1448	12.0856	11.4398	13.0472
RABGGTB	118.57	136.88	119.956	121.379	105.887	101.774	82.6105	65.255	140.688	109.249	131.931	125.279	120.458	126.586	108.862	130.484
RABIF	7.03303	5.24736	6.42112	6.75028	11.4304	9.55888	7.96778	5.54143	11.54	9.0408	10.7443	8.93025	11.8087	13.3593	10.7384	9.9781
RABL2A	2.74636	4.32022	5.95729	2.51128	2.95519	2.87352	3.28906	3.19085	5.16923	2.23079	3.16596	2.65747	6.55356	2.52996	2.70651	2.9402
RABL2B	8.93194	7.92996	8.33845	8.76267	9.98167	9.99308	15.4121	7.68699	11.581	11.7806	10.9677	12.6194	10.5721	6.55322	10.5867	12.04
RABL3	27.5156	21.5711	18.9274	17.6407	34.6371	16.6383	15.7986	9.84796	29.6197	16.7216	18.9855	15.2334	24.8248	17.1285	16.5198	19.7304
RABL6	80.5939	64.65	69.2252	51.1016	86.3591	86.0739	77.8668	66.5792	84.2838	77.5717	64.4825	59.5708	85.0443	83.2942	79.6331	59.8678
RAC1	362.711	343.346	354.01	292.476	404.577	348.278	372.252	349.397	332.816	303.618	291.164	272.74	335.852	324.624	306.613	273.749
RAC3	25.088	29.3273	32.0911	22.8895	22.6593	28.1427	32.7492	18.7971	25.7784	24.2221	29.6659	23.3025	24.0368	25.8027	32.1226	21.946
RACGAP1	146.329	113.72	133.405	91.9372	197.793	154.822	138.354	97.2889	149.744	137.629	118.782	79.2555	163.143	120.904	134.923	71.4163
RACK1	2154.17	2089.05	2124.64	1854.98	2141.22	1967.59	2200.86	2037.02	1936.81	1823.74	1938.86	1993.1	2100.26	1930.23	2008.41	1761.22
RAD1	27.1516	30.3679	33.0793	23.6054	38.652	44.1335	29.8064	20.9654	31.4381	30.6536	21.751	13.0041	37.641	28.7004	26.1051	25.3477
RAD17	17.4432	17.4863	15.2578	14.6645	16.8276	12.1418	12.3893	7.61245	19.4557	15.2244	14.8231	12.0071	16.245	16.6928	14.2364	13.2635
RAD18	25.4399	24.0217	21.5885	19.0249	26.1305	13.366	11.4358	11.3251	26.4566	17.7161	29.8918	15.3105	31.7103	21.5516	21.9443	11.6306
RAD21	200.614	163.145	177.648	105.856	186.86	128.996	114.147	62.2191	182.106	139.192	147.943	89.8145	197.942	148.592	142.599	96.3067
RAD23A	199.795	148.171	145.682	94.3246	149.855	127.028	119.122	94.6993	133.483	107.084	84.8721	85.5397	136.787	100.974	110.003	76.9045
RAD23B	113.153	105.646	111.016	106.414	124.845	102.466	103.078	94.3927	116.027	117.83	115.775	129.143	120.012	125.237	126.368	132.018
RAD50	16.4969	15.8661	15.5195	19.8897	19.1679	14.9406	16.0305	13.2448	20.0563	17.2439	16.7548	16.0198	18.311	15.6417	16.8486	15.5086
RAD51	29.2717	14.4028	15.4539	9.2724	35.0257	23.451	20.5687	9.0879	28.0464	17.15	14.7957	6.86943	30.2425	16.3845	13.2022	10.7035
RAD51AP1	58.0455	40.9245	48.2254	35.5409	58.0314	53.0013	40.9188	25.5742	51.4803	43.8075	43.9896	26.1038	63.8427	46.8712	46.3991	28.2453
RAD51B	4.14859	5.06707	5.03399	4.38759	5.23078	2.04146	2.48518	1.17908	5.831	4.14862	3.94399	3.27328	4.58742	3.36909	5.64332	3.51038
RAD51C	15.4778	11.9127	12.9702	7.77006	21.2922	22.5164	13.8992	8.58301	25.9863	21.5546	29.1545	13.7055	16.6147	30.4644	21.8985	17.0285
RAD51D	8.38554	5.74455	6.14002	8.03328	13.4164	12.5648	10.2717	5.68725	12.3028	9.89356	9.26265	6.77204	9.37696	11.5209	8.94958	6.1075
RAD52	6.91381	5.70186	9.57251	5.48389	11.8098	6.63354	7.93234	4.25379	4.6735	3.55604	4.12116	4.88671	5.98501	3.54373	7.23519	3.09028
RAD54B	15.4745	14.2492	13.4025	13.7017	13.0283	9.51368	9.5647	9.03415	12.6193	11.2806	9.95415	7.60852	16.0091	8.99036	14.1205	10.0094
RAD54L	25.3325	15.2204	16.6123	8.62161	25.7219	17.6875	16.2422	7.35738	19.4466	10.8872	8.70342	4.66047	22.7195	13.636	13.7686	5.58573
RAD54L2	5.70562	5.21584	5.8324	5.22781	8.29333	6.34734	7.3208	7.61825	5.81838	6.48083	4.69996	6.7637	8.42153	7.59094	7.58487	5.91607
RAD9A	10.1269	7.49716	13.3985	5.32772	9.91789	10.1325	9.81318	3.94927	9.77941	11.1032	10.0905	5.50979	9.92008	10.377	7.72262	7.25053
RAE1	32.0364	26.1801	34.6186	23.725	45.8362	40.1818	40.5447	43.4678	40.6834	34.9802	32.3684	31.6115	44.8541	38.8957	36.717	27.9085
RAET1E-AS1	16.0985	13.4591	12.4096	9.72931	8.04463	6.69764	10.8211	12.3958	10.8661	12.0639	11.4092	6.76575	15.3026	7.59755	9.54568	10.6713
RAF1	74.1286	51.7341	63.3233	49.6332	90.0805	69.4173	74.4868	57.3518	79.9941	65.5527	70.6463	69.2762	83.7473	69.0134	70.9948	67.4819
RAI1	13.942	11.8291	12.2741	7.10226	17.3193	14.7257	12.7683	13.3434	15.7808	12.3537	10.6447	8.81261	17.5255	10.4969	11.5656	10.1179
RAI14	99.7915	107.554	109.109	117.214	77.8167	66.7661	65.2017	82.9283	85.4587	95.6406	91.038	114.287	89.0873	91.4944	93.7339	109.407
RALA	40.3724	45.8275	45.9356	47.0456	44.9912	41.9478	34.3924	45.4611	38.2925	42.6159	43.1249	43.8042	41.0936	45.952	42.5368	51.316
RALB	51.984	58.081	62.0865	62.1709	62.7222	63.9417	58.6108	75.8065	45.8803	55.0466	55.8992	56.1528	48.9998	50.7993	53.326	58.8174
RALBP1	53.1686	49.2452	52.2872	42.6424	44.1039	36.2843	37.0642	40.7433	46.6143	43.1455	42.0562	38.3309	45.3847	41.6829	43.1241	38.0898
RALGAPA1	4.37924	5.76069	4.97948	3.82183	4.8099	4.02089	3.91552	3.70029	5.21515	4.81668	3.62123	3.15145	6.26799	3.47927	3.93962	4.32512
RALGAPB	15.6795	15.0425	15.8786	14.5244	16.5121	11.2561	13.2419	10.9666	9.58442	10.3381	8.82762	10.316	11.3276	10.519	13.1773	9.47815
RALGDS	12.0305	12.4897	11.3969	12.0986	17.6193	13.7753	14.5311	18.3013	12.5773	11.0925	11.7899	9.64999	12.5804	8.58244	11.6299	8.96382
RALGPS2	20.6168	15.781	14.4521	10.5614	20.3097	8.20143	7.11244	5.71794	14.6863	11.27	10.6715	9.21458	14.9508	12.7608	9.70119	10.3678
RALY	147.648	126.2	125.247	94.4484	136.32	143.824	122.491	107.699	124.853	104.104	103.84	96.2533	122.563	109.051	97.1296	89.8075
RAMP2	6.33024	5.79931	5.03428	3.96342	5.39754	5.82404	4.28905	3.41646	6.17331	5.98497	5.09244	5.02172	7.47222	5.02965	6.11979	4.07196
RAN	1352.64	1251.16	1429.5	1244.46	1313.71	1570.75	1271.42	1101.56	1141.64	1104.85	1168.75	958.173	1235.03	1159.71	1188.07	1066.6
RANBP1	283.681	256.532	267.123	172.848	334.984	310.018	283.833	192.982	413.016	341.789	316.971	206.059	431.225	321.04	325.893	189.403
RANBP10	5.79938	5.35769	5.92794	5.16501	10.005	7.10054	7.2485	6.66679	6.61921	6.36068	4.63183	6.35416	7.91108	5.75875	5.53299	5.97159
RANBP2	14.6734	19.1675	16.7659	20.7179	19.99	13.6429	16.2093	10.4217	16.1253	16.0458	15.4703	15.3041	15.1884	18.2994	16.9528	15.9177
RANBP3	45.6237	37.7628	42.3952	28.2307	62.5204	48.8521	45.1645	48.1167	71.0115	53.8271	48.6063	51.1029	48.5508	50.5974	59.1998	42.0658
RANBP6	14.4888	16.7725	17.7551	18.8093	14.8374	18.3595	16.8549	12.2977	18.9647	16.3764	19.9849	18.5252	17.2594	18.1612	19.4358	21.3677
RANBP9	23.7035	22.4841	23.1307	21.6247	35.9834	25.8582	23.0001	24.5153	30.1937	27.9366	25.2454	21.991	30.3829	29.5571	24.7047	25.0577
RANGAP1	186.12	167.677	191.662	123.494	234.773	228.042	213.321	166.469	200.314	170.271	162.934	130.576	199.147	173.182	176.179	117.92
RANGRF	32.7005	39.5288	35.9171	25.8889	30.7572	35.7347	29.0245	30.7247	35.0328	31.9353	32.2146	26.0847	39.268	32.8739	40.5586	29.8631
RAP1A	55.8603	55.7105	59.7624	58.9265	64.1578	58.1681	53.282	52.0845	47.3429	61.3086	53.5217	66.6416	59.616	54.5818	56.5759	69.6749
RAP1B	212.733	255.368	276.732	287.588	205.105	228.32	192.206	194.354	185.833	219.684	237.418	214.614	199.482	211.874	218.968	217.357
RAP1GAP2	16.6682	14.5498	13.5121	8.52448	14.5387	13.6071	11.6795	11.3365	10.3656	9.92288	8.4963	6.79086	11.8045	8.39281	7.85242	5.90138
RAP1GDS1	54.2359	53.9522	57.631	54.6272	50.8116	45.9819	44.2675	51.4961	41.2573	40.5932	38.5602	52.0056	37.8305	45.9995	39.9787	54.0516
RAP2A	13.0859	13.3718	13.7155	12.2328	13.4655	11.9061	10.8105	8.48642	12.4544	12.5772	11.4835	9.64959	12.8939	10.0956	12.561	10.5979
RAP2B	11.1307	12.3365	13.9258	9.65886	11.8031	11.3932	11.3613	10.9485	7.63379	8.10349	7.72454	6.8022	8.40157	9.16472	8.97736	7.15092
RAP2C	16.008	24.0634	21.3037	16.6847	19.8069	17.4107	21.7867	19.8629	14.229	17.0296	17.212	14.2768	15.6328	17.9948	15.7703	16.9902
RAPGEF1	20.28	21.8427	19.6463	17.2071	32.4479	27.4689	28.3738	29.2054	31.1053	26.6431	28.3895	22.343	33.371	35.0779	38.2081	21.7404
RAPGEF2	29.4425	24.8564	31.0625	22.0982	27.0245	24.7752	28.2713	23.4967	38.0576	35.3311	25.2998	32.0598	39.9479	37.2409	36.8919	30.9088
RAPGEF3	6.83647	7.08321	8.11943	6.53337	4.12852	4.54907	7.52443	7.3724	2.492	2.37498	2.22922	2.39717	2.08298	3.25117	3.52028	4.08261
RAPGEF6	5.28658	5.18914	6.01594	4.95692	7.71091	5.16904	5.21043	3.64984	7.34807	6.33132	6.91163	6.97429	6.92812	6.58518	6.1826	5.53729
RAPH1	12.743	12.6011	11.4226	12.7479	27.2835	12.2187	13.1836	20.6409	17.5778	16.5647	15.1668	17.4798	18.8955	17.3447	20.648	14.4484
RARA	15.2801	14.9443	15.9885	13.1368	19.3188	29.5191	36.9709	31.2026	13.4981	19.0202	25.9728	25.0077	12.8415	20.061	26.3513	23.5671
RARA-AS1	3.63134	3.43615	1.58667	1.18936	1.49792	2.33668	1.89606	1.21111	1.27542	1.75772	1.57486	1.2303	1.4372	1.33476	1.75171	1.03645
RARB	29.3882	26.9636	26.3589	37.1187	26.7167	23.1358	26.4593	33.2387	27.2433	35.4186	33.8435	51.4225	29.8301	33.5188	39.7447	44.7234
RARG	32.8738	38.3936	36.5054	32.7377	27.0775	30.822	48.8187	46.6205	17.7331	21.022	18.8067	20.6507	20.3881	19.9924	17.9144	19.7271
RARS2	25.8811	25.3038	23.1063	32.5382	24.7267	26.4032	23.1235	27.5373	24.5382	24.8784	27.9086	28.5144	24.5447	26.5678	25.7388	33.9346
RASA1	66.4932	62.8824	71.3889	63.4543	41.3355	32.1582	31.1506	25.3293	46.9774	41.2246	46.146	30.3118	48.8145	37.4689	44.7066	33.9648
RASA2	15.438	19.2346	18.9795	17.01	9.98658	9.17524	11.7535	10.0052	11.4285	15.5455	15.9709	11.9891	12.1579	21.252	14.1412	16.9017
RASA3	37.3799	32.1463	34.1584	27.6315	43.7827	30.6476	31.9155	37.5568	36.1993	35.3032	31.4651	31.397	36.5933	31.8494	36.752	27.9431
RASA4	22.7855	18.7934	15.2142	15.7836	17.6439	15.5631	19.0896	17.0687	10.3446	10.3017	7.69424	13.7618	12.1689	10.6162	9.01081	8.59676
RASAL2	7.06966	10.2091	9.50023	10.5328	8.36419	11.2806	12.0904	11.3123	10.2624	10.6912	10.4213	10.4651	7.95349	12.428	12.6916	11.4702
RASD2	1.82747	2.90816	2.0051	2.88012	3.20077	4.43103	5.87048	7.21691	2.09296	3.37214	2.82926	2.94551	2.16684	3.5531	3.49789	3.12695
RASSF1	24.8149	19.8773	21.7911	21.2169	33.1902	37.0708	28.2205	40.4305	38.0568	38.9243	34.9435	28.732	38.2649	41.9607	38.5008	30.3822
RASSF3	26.7735	28.1014	33.8942	22.2702	24.3555	23.5701	22.8562	20.3714	19.7149	24.4589	25.952	26.1969	22.4526	25.3521	28.7488	29.4522
RASSF7	17.3804	16.4127	14.7813	19.2325	13.358	30.1978	26.0977	28.67	18.1128	33.0914	22.1052	26.1951	19.4102	26.2283	30.1914	24.158
RASSF8	32.8478	41.161	44.5872	35.9599	33.6038	29.942	23.7346	27.6333	24.2096	22.5929	26.121	23.4516	24.73	21.4008	23.7682	20.4232
RASSF8-AS1	4.73575	12.0081	8.20627	6.05656	4.33355	9.40824	3.46694	11.064	4.20841	7.97633	5.78364	6.26986	4.12289	6.71068	12.9109	4.5817
RAVER1	37.9796	34.8946	35.0587	23.0603	48.6081	40.9229	54.6067	38.2665	44.6172	36.4718	36.8658	29.3067	45.9244	40.4694	37.666	25.1475
RAVER2	6.58453	7.25454	7.49134	6.12672	8.94503	6.16687	7.1738	3.53627	9.31936	7.07374	6.83325	4.17507	7.72644	7.33493	6.74368	5.06178
RB1	49.8422	46.4339	43.1056	37.8029	58.4909	34.6318	32.7143	24.9619	59.1962	47.3727	42.3604	35.1541	61.0306	47.7833	42.5914	34.7087
RB1CC1	21.3304	18.6133	19.9037	14.9247	17.9565	11.1719	13.691	9.74665	16.0804	18.7659	21.6241	14.539	21.1536	13.926	15.6286	16.6774
RBAK	3.77668	3.90536	3.07635	2.80412	4.88957	2.46773	2.17177	2.80214	3.09842	3.83639	3.02971	3.33568	3.5798	3.20844	4.68183	3.43442
RBBP4	122.397	99.0486	108.426	77.791	139.946	105.247	101.452	62.8589	140.038	119.265	118.103	90.3829	134.345	146.968	106.182	83.1645
RBBP5	12.6587	10.7772	12.2429	7.95957	13.2674	11.7935	11.7011	10.0452	9.93515	11.3306	11.1215	10.7846	13.5764	12.2441	10.9025	7.61573
RBBP6	33.1884	33.2664	32.7335	19.1435	26.1551	24.0958	14.66	15.206	35.8411	33.1451	29.29	25.6159	32.9231	30.1004	29.3897	36.2756
RBBP7	202.148	203.326	193.963	125.338	174.845	173.654	153.849	85.4193	217.661	191.308	177.449	127.599	216.485	219.909	203.463	137.142
RBBP8	27.4895	28.6041	28.1032	23.3046	30.627	29.3443	24.2634	17.6411	31.9855	29.0514	28.1886	19.492	31.1021	24.0713	25.8124	20.0496
RBBP9	8.70067	15.4766	14.124	14.1976	12.5937	15.1637	12.2904	17.9972	11.549	12.1371	15.3477	13.4094	11.353	15.6393	13.7059	15.2192
RBCK1	97.978	105.567	100.791	60.1901	63.8358	67.9476	75.5059	76.0191	62.6837	72.3497	62.6802	72.8662	61.2868	73.7112	75.0378	66.9469
RBFA	19.708	16.3213	17.3377	10.9118	18.721	17.4775	18.3611	15.3037	27.698	22.2957	21.0754	16.9958	29.4976	27.389	21.0065	21.9318
RBFOX2	83.9798	81.0236	87.5562	76.1813	87.4796	67.2436	76.7807	71.1556	63.3871	71.3067	67.839	72.0379	72.4617	72.2987	78.7901	66.3144
RBL1	7.5209	8.06023	6.03185	3.68053	15.3153	7.48623	7.9316	2.34454	18.2042	12.1894	8.84413	5.38851	17.7017	11.3472	10.4648	4.83569
RBL2	31.2513	31.81	29.5651	18.3516	23.1127	16.1918	15.5776	9.51799	16.7013	16.5159	20.8012	14.8962	14.4872	16.9589	19.3127	12.9085
RBM10	18.5882	20.1729	24.6783	13.2556	27.8887	27.6212	30.7556	24.3447	25.7982	20.7435	19.7361	15.7528	21.2213	19.8519	21.1422	14.4775
RBM12	41.7755	41.2277	42.5344	30.9983	69.4515	62.7809	62.5233	49.2219	52.0428	52.0971	45.3852	38.2497	49.1258	46.4217	40.8134	33.6599
RBM12B	9.28424	10.5829	14.3568	4.15603	12.1608	11.6077	6.57126	10.145	9.75928	11.3025	8.33109	6.04618	15.1634	13.8636	7.77969	4.89174
RBM14	50.7732	31.5933	37.4085	21.2332	65.5902	87.8919	101.012	56.1585	50.7973	45.9532	37.3822	45.1471	52.2438	49.2232	49.5795	32.1244
RBM14-RBM4	5.05467	4.92437	8.42209	4.73718	6.98435	7.42702	32.4206	12.6324	6.53653	11.5835	6.96238	4.53468	11.0712	5.42604	4.42175	5.54003
RBM15	8.31256	5.23321	6.4142	3.97633	8.08907	4.80115	3.54885	2.62718	7.00764	4.90631	4.89516	3.58771	6.69535	5.26742	6.66148	2.85482
RBM15B	22.9896	20.5436	22.1632	17.4423	27.1683	24.3158	28.5531	24.7423	29.3958	27.3483	26.3385	25.0619	29.6866	25.9552	28.3446	20.9547
RBM17	59.9676	51.7188	51.7377	33.145	61.3633	46.8046	40.8086	27.9013	60.2353	43.9611	50.1707	33.604	57.5028	60.1052	49.1392	36.3887
RBM18	9.27799	7.61326	8.44401	12.296	12.757	8.38348	8.17072	8.08589	13.0433	14.8129	8.469	11.2465	9.11304	9.73516	8.40845	8.7395
RBM19	11.0327	11.7329	14.5172	13.5546	15.8834	14.5527	17.537	14.6244	11.7443	11.0159	14.5321	12.4522	13.4549	10.2448	12.2029	10.4781
RBM22	34.8209	27.7838	26.1289	22.5401	40.2193	30.7425	41.8562	29.2367	29.6731	25.9392	24.2154	20.7712	33.8612	27.4731	28.1998	21.2422
RBM23	46.4686	33.6384	37.9521	25.9953	56.3042	47.7831	58.4393	47.1453	49.8887	43.2993	41.3828	30.7	54.9297	38.7877	41.5008	45.4208
RBM24	27.6951	16.4377	17.1097	21.054	18.5152	15.2532	11.1771	12.6553	19.3712	17.4006	16.3836	20.1702	26.1019	20.8662	18.8685	18.3273
RBM25	62.1698	55.8728	55.0176	47.1641	56.4292	43.456	50.841	41.9932	41.0882	41.6086	47.788	36.6012	48.7716	45.9997	40.1367	41.2117
RBM26	29.4531	30.2881	29.9984	21.9711	30.0175	24.5531	25.8902	21.0837	22.8955	21.5161	19.0585	16.0629	23.6578	23.2193	21.3213	18.2874
RBM27	11.77	12.2894	13.0102	11.4358	13.336	11.2053	11.3486	9.90461	11.1234	11.8995	10.727	11.7761	11.2158	9.96276	12.6508	9.74782
RBM28	19.4396	19.4543	21.6655	15.9947	30.6643	20.723	18.7577	17.4549	19.4504	20.3267	26.8648	11.1024	19.3273	22.8164	18.148	12.2406
RBM3	225.49	191.482	214.218	211.937	375.391	447.16	267.074	291.401	602.27	501.332	474.578	401.595	616.528	497.277	635.898	543.656
RBM33	15.0643	11.3049	12.8352	7.80963	11.2659	10.4868	11.3392	10.1046	10.171	10.5	9.26238	9.24652	11.5472	9.02107	10.9733	10.6886
RBM34	16.0377	31.85	33.5082	26.0811	32.2522	22.7482	28.9152	17.9488	24.1349	31.7231	27.8352	28.1011	25.8321	29.9997	38.553	49.4531
RBM38	13.9346	12.0064	13.0577	8.48597	20.428	15.7342	16.9555	8.60614	12.3225	9.24448	10.0784	7.22725	14.6022	11.065	10.7181	6.43829
RBM39	166.367	175.534	177.38	150.303	146.139	118.536	103.422	66.0036	157.542	152.307	153.116	119.182	148.273	144.936	143.133	150.651
RBM4	76.3095	82.6572	91.3912	96.9507	116.299	129.256	122.896	134.854	86.0413	104.458	107.21	114.819	80.3879	93.0897	108.252	111.428
RBM41	5.51811	8.56307	6.11418	7.12344	4.50878	6.3241	6.29889	3.46926	6.19467	8.54663	8.59746	5.8908	5.2403	4.18974	8.11572	5.95614
RBM42	88.1531	73.5361	75.4098	65.7441	108.5	106.526	103.565	89.2709	90.8987	85.619	78.7712	80.6185	99.9713	85.008	87.5591	73.1312
RBM43	2.11688	3.09773	2.85358	2.33173	1.49296	2.53991	3.50909	2.89383	2.59607	3.48064	2.50296	4.23749	2.05449	3.79294	2.68886	3.75186
RBM45	4.86312	5.94119	6.79221	6.65717	8.86776	7.38066	8.10757	6.77241	8.52819	9.45753	10.5818	8.60116	9.72286	8.70932	8.30153	10.3341
RBM48	8.44967	7.33351	8.11312	8.93744	9.34959	7.13448	10.7515	9.81051	8.43513	8.71744	8.61403	9.5101	9.19923	5.4281	8.43491	8.14116
RBM4B	11.3021	8.62921	7.31439	9.78616	16.4203	17.4886	20.2483	10.3954	15.249	14.223	12.4245	10.2754	18.7651	10.7476	14.4675	9.95245
RBM5	45.4353	44.607	53.1825	52.3749	52.3211	37.4182	39.492	30.1328	32.5413	33.1236	35.7848	41.3116	47.0215	46.809	34.5608	38.8274
RBM6	22.9056	23.3078	22.6453	19.5696	22.7368	18.9837	16.0929	12.4425	29.1383	24.0015	18.7713	17.6407	16.2368	20.9026	23.1089	17.6529
RBM7	58.1288	49.0746	41.81	37.664	36.0817	28.782	25.9867	19.5023	47.276	40.5011	45.9707	35.0707	36.8348	42.2894	41.8102	35.4747
RBM8A	146.523	153.521	144.731	143.8	189.337	186.287	133.945	126.607	198.112	156.269	164.039	124.225	170.957	176.655	174.958	133.156
RBMS1	46.8556	43.5198	46.4574	39.0202	49.4541	32.3067	27.6086	34.6257	42.6416	36.3463	32.9225	32.7295	40.29	39.5736	40.1475	36.67
RBMS2	36.5289	26.5999	31.622	34.8899	46.7267	28.4448	27.3884	43.0988	20.4017	25.2957	21.1729	24.1789	26.0771	18.422	19.7264	22.4639
RBMS3	14.9357	13.3866	17.0505	12.7121	10.2416	8.86078	6.83451	4.7692	7.55912	7.72669	7.29389	8.20021	8.46797	7.24482	6.89918	8.19415
RBMX	226.463	201.593	218.629	151.001	324.767	247.706	232.722	146.264	253.533	210.765	203.298	144.762	274.652	224.935	202.928	137.27
RBMX2	15.6993	18.4408	16.6064	16.4927	15.7356	15.6855	14.1696	13.6751	16.9169	16.37	15.5778	14.2158	15.8498	15.7362	12.2209	13.1728
RBMXL1	6.95877	5.29797	5.15092	3.23489	6.03803	5.83111	4.49668	2.67434	6.68243	3.81614	5.01573	3.43344	5.443	3.76504	4.70177	3.07368
RBPJ	40.8162	44.2198	40.065	42.2451	39.299	28.3068	31.7203	32.3434	29.3318	33.435	33.5002	32.6466	29.9823	34.1032	31.0081	31.3247
RBPMS	49.7462	48.8511	43.5994	38.0976	51.2888	43.0239	57.6604	61.3435	32.9584	31.3734	35.7451	42.2091	40.2516	42.1757	33.6008	45.16
RBPMS2	9.84262	8.27715	5.0451	3.06592	10.2779	6.65284	6.18208	3.28007	9.83977	8.43807	7.30385	4.58256	12.4393	8.71514	8.01721	3.56763
RBSN	8.36733	10.242	12.876	7.82407	16.495	11.9459	9.93048	10.6795	8.75323	8.22661	7.64398	7.53011	9.27105	9.67089	7.7288	5.95099
RBX1	91.6674	96.2638	89.7102	93.1647	86.9368	94.4365	82.1103	82.4222	104.905	113.359	104.325	91.2697	109.437	121.269	111.74	98.2162
RC3H1	4.37969	4.18936	4.09065	4.98058	7.10503	5.21606	5.95676	4.22181	4.61238	5.68423	5.27455	5.75756	6.08001	6.93079	6.13607	5.52229
RC3H2	31.8841	27.1653	23.9169	24.7575	37.6268	27.5371	25.976	20.3745	28.5337	27.6342	26.8457	24.2953	28.2153	25.6639	31.1893	26.8106
RCAN1	27.4424	30.8661	29.4885	35.8673	30.0515	27.4044	18.5384	29.4277	31.064	35.345	35.0669	45.9272	26.7694	35.5153	35.1194	42.2035
RCAN3	11.4666	8.22001	11.6438	8.55286	17.163	11.1667	7.84166	10.0588	13.693	10.4447	6.19247	7.44832	9.8762	11.4513	8.56776	7.73315
RCBTB1	15.4874	13.8861	12.7392	12.0556	16.2958	11.0112	12.3011	8.96827	15.4168	14.3799	10.4409	10.9419	16.5773	12.9206	11.1885	12.2005
RCBTB2	2.96007	3.32358	3.30294	3.76298	5.14783	3.96765	3.70843	5.51773	4.08168	4.35432	4.71048	5.57929	3.62004	5.65894	5.09238	4.90187
RCC1	60.223	48.5251	43.8086	22.059	77.6422	71.6715	61.6728	31.1161	73.4233	55.7016	47.0346	35.5476	75.7261	52.8227	57.9956	33.4414
RCC1L	33.4332	36.1426	38.6477	30.4073	49.4014	55.8712	61.622	47.4219	39.3649	43.2071	40.6963	39.6866	44.5551	43.9999	43.5029	39.633
RCC2	72.7357	50.3652	51.1213	39.7066	95.6278	72.7471	74.7239	46.7808	76.0923	54.9247	53.6281	45.3292	89.4003	61.1828	58.9168	42.0274
RCCD1	19.2037	17.2751	17.3033	12.3125	18.5618	19.1776	15.0481	8.96969	16.7408	14.7146	13.7964	9.64797	14.5418	13.7258	14.9451	8.95376
RCE1	21.1829	21.9107	15.3394	10.6175	27.8185	21.7237	22.3102	15.8901	23.3162	19.6242	19.5302	16.448	25.5246	28.2186	21.7457	19.2804
RCHY1	13.4214	19.5005	16.3948	13.9664	24.4235	17.0205	14.8844	17.161	13.9733	16.8664	18.8352	25.5594	18.6272	14.5344	18.7288	20.0863
RCL1	6.95493	5.24745	8.64302	5.34202	11.6863	10.9744	10.4663	7.89275	11.5314	11.585	5.65381	7.58405	12.667	9.2814	9.57118	8.21787
RCN1	279.351	244.89	215.079	208.728	250.863	178.072	174.332	170.043	194.88	182.847	181.893	194.924	196.047	187.127	158.44	179.037
RCN1P2	25.6919	25.9385	20.3268	20.6229	25.5788	13.9407	15.3365	16.7605	17.2203	14.6419	15.7165	17.3759	18.6447	17.694	14.5973	17.4752
RCN2	149.381	139.325	127.633	109.966	130.362	106.978	97.432	77.8146	127.945	117.532	112.446	109.528	132.242	135.73	102.366	123.094
RCOR1	18.7424	17.9908	18.4697	16.7441	23.4826	16.404	19.3029	18.2617	15.1271	15.8465	13.4894	14.3009	15.7492	15.4548	14.9977	12.9536
RCOR3	11.999	12.3362	9.35004	10.0033	12.8543	16.7144	13.5143	12.5416	15.0938	18.2346	17.6213	16.654	16.2401	15.3188	18.2309	20.6928
RDH10	4.31387	5.5426	5.95857	4.46088	10.4663	6.30684	7.27164	6.12698	3.68271	4.47775	3.83306	4.53969	3.98021	3.15563	3.86622	4.7282
RDH11	79.4637	92.1501	87.2166	75.6297	65.5388	64.2162	58.0428	53.8458	51.6867	69.2153	69.4285	70.4878	44.8102	67.3155	60.6199	72.5195
RDH13	7.62733	7.20053	6.20991	6.15271	7.39499	6.74252	11.6671	9.74652	4.66987	7.64709	4.49703	8.57431	5.90342	6.22958	3.96642	6.87589
RDH14	36.884	41.5057	36.2121	29.4377	35.9841	32.9876	27.7882	20.9846	33.4412	28.6813	29.8533	29.9461	29.1838	34.1788	29.165	34.4755
RDH5	10.5516	13.4026	13.2004	28.8814	5.54463	11.0145	11.4919	27.4899	5.93865	28.4154	15.1554	46.4423	7.80725	14.4179	17.3561	30.8296
RDX	76.5281	54.1919	52.1739	53.9158	87.7605	49.0316	45.0291	38.3523	62.5154	49.7643	47.361	45.6999	65.5786	48.2869	46.1894	43.6578
RECK	15.7471	17.3452	17.4728	25.1521	13.3097	16.0492	13.6829	17.0602	14.6693	17.7697	16.7421	17.7219	13.2429	17.3085	18.6614	23.2579
RECQL	82.7507	99.9831	97.5501	97.4386	74.3232	65.4256	68.3724	49.5648	81.821	62.3538	91.7199	63.4492	82.5451	71.3165	70.7553	68.0117
RECQL4	21.8977	16.529	13.5367	8.47722	22.0229	21.8149	14.1308	9.20053	26.8017	20.4722	20.4168	9.47906	26.5631	17.0982	22.1478	8.42683
RECQL5	7.67605	10.1593	15.0525	6.7979	5.78421	8.0889	7.77101	5.40723	7.32906	10.3632	4.31137	5.75243	4.73253	5.52389	8.92784	4.36363
REEP2	7.53199	7.20391	5.92836	6.826	3.11864	5.46979	5.04691	7.23442	6.66682	8.49651	6.08339	7.68418	6.03658	6.32725	7.19099	8.14902
REEP3	54.7338	55.3153	53.1402	62.1594	48.3718	35.9027	37.5996	37.8236	46.1535	47.2933	42.3037	45.2422	47.6269	51.0647	43.8013	47.5703
REEP4	44.3907	40.7781	41.5479	30.8085	58.3964	52.7399	50.8952	39.6717	50.154	46.6197	37.6947	27.9564	53.8847	44.578	46.2357	28.0123
REEP5	51.2389	64.0174	63.4158	97.4507	43.8754	70.1566	62.01	82.0441	37.4272	52.2283	63.5849	64.9962	40.8764	49.9211	45.5945	66.813
REEP6	1.64923	3.02647	2.2138	3.99635	1.27262	1.53264	3.22544	3.19621	1.06144	3.26072	2.77717	3.96527	1.20589	3.26225	2.38076	3.90184
RELA	60.3498	57.7025	56.4502	47.3588	58.5293	54.9204	61.7307	56.1419	49.8329	45.2977	47.0935	52.4107	51.3911	47.4561	53.5672	45.284
RELB	29.2541	22.9533	22.0218	17.0118	13.5552	14.1854	13.5265	12.7594	19.2872	12.7718	11.9086	12.6398	14.9106	13.0648	13.9299	12.545
RELL1	6.07466	5.51684	5.57717	2.91762	10.8233	6.24062	5.97488	2.69874	6.20224	7.738	4.4042	2.82995	7.50874	6.22357	6.0881	3.27418
RELL2	4.46795	6.42605	4.33904	5.38131	2.97378	6.11147	5.04144	4.97885	6.608	9.25176	7.28659	6.42061	6.37533	9.23565	10.2821	9.21606
RELN	7.7368	5.15524	10.1436	4.77701	8.21533	4.17154	9.09951	4.74873	4.0269	2.58297	3.44265	3.78195	3.99931	2.80984	4.21675	3.56892
RELT	14.9914	11.3057	11.5003	7.98387	20.5757	19.629	16.8185	18.8091	13.4807	12.0607	10.3429	9.21587	15.0525	14.4004	11.8082	7.99733
REPIN1	58.7664	57.1245	57.5956	50.7817	63.3852	67.3621	71.5533	60.3245	54.3073	65.222	59.3673	54.6763	63.4221	64.6937	64.661	57.659
REPS1	15.0926	15.5006	18.3857	15.8547	28.4725	21.3556	31.3875	25.2725	21.4331	14.6807	20.7113	18.0053	24.557	19.5503	19.7415	15.5576
RER1	124.513	85.367	100.102	96.7071	70.9529	118.427	123.541	120.534	88.259	59.8453	70.7339	88.7121	76.9987	87.4332	83.8846	99.8833
RERE	33.2906	31.0627	36.3674	22.9089	32.7175	24.6137	48.3939	22.8735	35.4169	27.9469	27.4356	24.7017	34.1876	34.2792	29.3745	22.4132
REST	15.9235	15.6968	13.7476	10.9974	17.193	10.4398	11.6692	8.71989	11.5208	10.7451	10.6131	9.83788	11.719	12.0515	11.5	9.5572
RETSAT	18.6424	24.3515	23.3417	21.8693	22.6905	22.1482	23.931	30.5639	15.1978	17.4295	16.5633	20.1229	14.5955	18.0273	16.8141	18.3342
REV1	17.3505	14.8306	18.8037	17.7629	22.6235	12.3245	10.3334	7.59929	14.8612	14.7652	14.079	10.1747	16.1885	17.5763	14.0313	14.1564
REV3L	5.18153	6.97383	4.54194	4.58153	7.21435	5.34963	6.83746	4.0445	7.75106	6.73079	6.28823	6.8536	7.85923	8.25336	6.28915	6.6301
REXO1	18.3716	15.8456	16.5129	11.2638	23.5582	16.4737	20.3032	18.0024	17.5179	14.3096	14.5152	15.2056	22.525	16.3623	16.8672	11.9459
REXO2	149.791	151.19	154.153	211.044	168.147	129.612	123.531	163.446	158.926	178.168	175.118	218.907	187.899	163.869	175.442	223.558
REXO4	16.0391	16.1347	17.6759	16.1954	22.7983	24.0964	20.4857	22.2275	18.4315	16.7529	16.8743	15.4266	19.8307	17.526	17.1164	14.5641
RFC1	34.2726	36.2325	27.4466	24.7638	26.3794	21.2081	21.5174	13.1643	32.72	26.7175	27.4993	22.3187	32.7429	31.0136	31.3015	23.4018
RFC2	59.3624	44.1097	42.1015	30.483	80.3523	70.203	59.74	28.9658	72.0639	64.4089	40.9178	26.3042	72.5041	58.8434	61.7139	31.2387
RFC3	28.2959	29.2899	30.2697	20.4983	39.1187	39.3469	33.4995	18.1987	45.1854	44.4979	38.9534	21.6899	49.7441	47.7765	42.8004	25.5489
RFC4	75.6015	52.6877	52.9724	30.318	64.0033	63.7855	48.3576	17.9734	80.7535	43.4557	60.964	20.0508	79.1796	45.5739	45.7757	21.2486
RFC5	53.8395	33.8356	41.6924	30.2284	57.8329	52.1731	53.2866	23.4719	55.0281	35.7601	29.7514	21.2249	46.6402	38.2932	42.067	17.6616
RFFL	10.281	9.23251	12.8589	7.08383	10.419	9.25514	8.69285	6.21012	4.12033	5.83437	4.61027	4.19714	4.83949	5.44792	5.75653	3.0309
RFK	25.5774	24.2077	25.2793	24.9661	31.725	19.6391	22.4922	18.6634	24.3409	24.3517	25.406	19.7308	26.4371	20.5126	18.1913	20.7575
RFNG	24.0487	21.4891	21.935	21.9489	17.7624	15.621	17.1843	16.5283	19.2403	21.3294	18.525	19.7822	23.3738	21.3298	19.6869	20.6028
RFT1	28.6574	31.4857	32.8092	33.6444	51.019	51.393	44.8746	43.1745	23.2698	29.1638	28.7774	17.6075	35.3293	27.1815	29.985	26.8578
RFTN1	31.242	34.9683	31.9817	38.5739	34.3681	33.4026	31.6275	43.7267	24.1427	30.9523	30.8898	42.4268	22.1225	31.1002	30.0554	40.2309
RFWD3	50.4452	35.2294	41.3691	25.7323	60.5344	50.0826	43.8886	26.6489	53.5445	41.7412	46.7767	24.289	64.6285	45.9524	42.0983	26.0436
RFX1	10.8113	8.98637	8.7045	5.03597	5.89755	7.95218	7.83412	6.63429	3.46429	4.34836	4.54094	3.58788	5.08331	3.43015	3.23295	2.74612
RFX2	5.05149	3.20407	6.99841	1.7368	4.00403	6.42459	4.90845	5.05504	4.45538	4.77284	2.72153	2.07043	3.57303	3.68083	2.46043	2.45217
RFX5	36.4881	27.7994	24.4064	28.3944	31.2181	21.8193	19.502	19.6461	34.859	32.0745	29.5759	36.7779	37.8237	35.5329	34.506	36.3546
RFX7	6.58488	5.65118	4.98357	4.34469	6.72944	4.2044	4.7789	3.81698	6.83989	6.03645	5.81313	5.28046	7.65922	6.31187	8.38508	5.01054
RFXANK	52.5944	69.9283	38.9343	36.4501	37.5281	58.748	50.5297	47.1132	38.6658	48.2792	43.4842	68.9134	47.538	71.3003	49.9762	57.8736
RFXAP	5.53624	4.30607	5.36582	3.87586	6.04724	5.58312	4.57958	3.9646	6.80569	5.82918	6.65102	4.19451	7.57626	6.38552	6.24979	4.7841
RGL1	5.32974	6.64863	6.54155	6.67477	6.0581	6.4605	9.32048	9.68285	4.98416	6.99511	7.13352	9.78313	5.17411	8.67823	7.60036	8.8292
RGL2	40.6421	36.2721	30.2796	21.1022	32.7892	29.2329	31.6404	28.4886	24.1634	24.4108	20.4812	25.5366	26.6304	22.8081	24.0526	19.6644
RGL3	4.69688	3.38798	3.40028	2.82749	3.07516	4.33814	1.31291	1.03957	2.74282	2.34919	4.17649	1.66002	2.1455	3.39863	1.85293	2.15137
RGMB	197.07	210.212	248.449	164.101	92.9666	96.1511	126.707	144.899	99.8659	103.262	109.049	119.909	100.577	109.575	114.939	121.348
RGMB-AS1	7.98834	7.88348	10.4435	6.09378	4.39796	4.63115	5.97141	3.15885	3.10164	3.93529	5.19782	5.40611	7.2122	3.48119	8.04591	4.12493
RGP1	12.9512	15.5531	16.1485	12.6589	10.6234	12.2975	13.8182	14.101	9.894	13.7461	11.5374	12.673	11.5481	11.4854	13.6542	12.0565
RGPD5	4.66955	6.44093	4.11084	5.28371	5.95369	3.73891	5.99834	2.32861	3.50361	6.34079	2.91671	3.12177	5.08039	3.90217	8.84836	4.67651
RGPD6	8.74974	7.32817	3.90362	6.21007	5.4963	6.1995	4.76118	3.73364	5.13772	3.55315	6.81988	7.43353	9.66216	6.00447	10.2752	6.14863
RGS10	130.545	157.549	144.989	126.894	122.158	131.174	94.4718	122.183	102.503	115.739	114.034	111.703	103.262	126.046	120.762	133.155
RGS12	11.0106	7.46188	12.3582	5.65941	15.0243	6.74658	5.0541	4.79312	15.939	10.5342	14.4424	10.0877	12.8265	9.48524	9.38731	6.46115
RGS14	6.33727	3.44797	6.97595	5.55529	4.77378	4.33831	4.92187	9.98846	8.30398	5.67121	6.70303	4.27233	7.55393	6.47311	7.4631	5.92594
RGS19	8.59459	9.17638	6.99401	8.6799	9.5999	9.57707	8.19557	7.82983	9.60954	9.48574	6.27409	6.94472	10.0605	9.98011	7.41321	6.24854
RGS2	3.11547	5.88387	8.71722	6.53231	3.78339	7.15088	3.92335	4.36789	5.1045	3.96385	5.34167	3.82112	2.03243	4.51879	3.02536	2.56864
RGS20	17.1488	24.921	23.393	32.9505	26.0925	25.7329	25.5111	30.0875	20.4932	21.178	22.0285	19.7613	18.2421	19.9112	22.0808	17.7013
RGS3	80.1179	90.2348	90.5765	107.427	70.3735	69.4702	77.6197	124.762	57.6475	66.6172	57.73	80.9737	62.3145	63.3737	73.7869	78.7757
RGS4	185.058	230.363	296.213	487.856	161.608	218.036	231.428	265.253	253.994	270.992	421.317	280.747	252.168	431.312	443.856	414.876
RGS5	7.73525	7.22871	6.72329	17.495	4.91452	4.07076	3.27193	6.55869	6.12449	7.75998	4.37862	9.78678	7.80495	10.583	5.32208	9.82334
RHBDD1	10.5851	9.60138	10.2578	5.54678	11.2663	7.90187	6.22059	10.941	4.22383	5.06882	6.38234	5.33262	4.24911	4.4978	3.46205	4.15716
RHBDD2	36.4046	36.1991	38.6936	32.9324	45.296	46.995	57.3346	70.2404	24.8868	31.5779	30.0831	34.7849	26.9502	31.4847	40.4606	33.8977
RHBDD3	14.8783	17.6573	13.5453	14.6825	24.8981	21.1413	27.8922	24.9522	20.2726	20.3454	18.6844	30.0826	32.7405	28.4223	24.4743	18.7942
RHBDF1	23.3974	19.9939	19.8095	17.3401	14.1732	15.6356	16.0971	20.381	11.9836	13.0003	11.8149	16.3242	11.8188	14.1427	22.1638	14.2622
RHBDF2	15.8715	17.6436	28.2774	20.6889	14.7728	10.7966	19.007	12.7224	11.9715	16.2477	19.385	19.0628	13.0124	16.4654	15.1339	18.0958
RHEB	214.143	180.375	165.662	128.404	211.526	165.143	158.535	133.51	152.903	159.231	133.826	128.063	161.097	175.691	156.971	134.912
RHNO1	76.6194	54.6755	62.7867	47.883	75.693	59.7152	56.6098	35.1895	58.5419	46.221	42.7594	33.608	62.9721	42.7702	45.931	34.689
RHOA	605.892	577.07	632.869	533.998	626.321	557.689	688.471	638.236	468.948	472.451	454.859	466.088	496.483	523.347	499.329	464.71
RHOB	7.21102	11.2407	9.92938	22.9522	12.3325	18.3649	21.6132	51.7251	14.2797	31.3339	33.0571	52.9501	12.8491	23.5263	33.9592	49.8039
RHOBTB1	10.1509	11.0672	11.0828	8.90829	9.00096	7.8957	8.00638	5.49036	7.88087	7.56024	7.86185	8.68497	7.36465	8.71474	7.44156	7.67995
RHOBTB2	5.74252	5.19696	4.33037	3.0042	10.6918	9.69303	8.37453	5.94477	8.00401	9.06172	6.10664	5.14352	8.06604	7.16709	7.25677	3.9739
RHOBTB3	70.65	75.1491	70.849	62.8334	67.026	52.7983	56.0521	52.7244	56.4395	69.6116	61.6047	64.3197	60.989	67.1785	62.9271	64.5062
RHOC	535.283	600.94	632.881	644.536	468.707	576.45	638.11	737.154	456.773	510.067	516.41	664.93	452.784	533.411	591.008	599.583
RHOF	2.65475	3.17986	2.33018	2.14128	2.93145	4.70833	2.53503	5.22541	1.90421	2.85685	4.88082	5.78546	2.75465	4.04108	3.91221	3.53983
RHOG	76.6333	73.8977	79.6939	56.9393	88.0643	82.5988	86.8881	76.9554	66.4055	64.7388	65.9877	60.8483	70.1888	66.4842	65.6318	51.6258
RHOQ	23.1724	35.6078	37.7456	37.136	21.7083	25.0362	27.8907	34.2298	25.6028	32.5969	32.4807	45.0328	28.5469	34.0319	36.5199	46.2258
RHOT1	24.0681	25.3119	22.309	21.8596	17.1194	12.7239	15.5874	12.2521	14.5585	17.0171	17.1372	19.7265	13.5291	15.7359	18.2524	16.0647
RHOT2	52.1265	48.1798	47.343	35.1446	52.796	64.785	57.3279	49.6959	58.2051	54.3607	51.5078	53.2099	60.0071	58.9629	55.2817	52.1722
RHPN2	6.51888	7.53381	5.53264	5.27959	6.1083	8.14042	7.03225	8.27952	6.94456	6.87363	6.8483	6.46727	6.93947	8.75743	7.45609	6.14943
RIC1	13.0719	13.0896	12.382	11.7032	12.0703	8.84759	7.3121	7.91437	11.1186	11.6813	10.4117	11.6323	12.7006	12.6247	12.8236	12.4749
RIC8A	200.399	83.9138	109.462	81.8962	228.084	155.459	181.718	139.946	151.308	127.543	119.354	84.9257	189.306	136.864	100.33	116.557
RIC8B	11.1335	8.61149	9.17225	9.41564	16.2809	7.98302	10.1584	7.19279	6.7637	7.0136	7.05238	6.00258	8.47558	6.81967	5.97313	5.83285
RICTOR	8.43206	8.94872	6.30376	5.31767	6.1884	4.02232	5.46933	3.50579	5.82383	4.06014	5.27612	4.68755	7.0044	6.03664	6.56685	7.64207
RIDA	13.1045	14.8892	12.8679	16.7478	10.2204	13.9845	9.60665	13.2282	15.8451	20.1077	16.5534	15.7516	16.9337	15.4733	15.719	20.705
RIF1	12.9541	11.1352	9.46848	7.54862	18.2764	10.2417	10.1908	6.41303	16.5002	11.4145	10.1154	6.7769	18.7689	13.3822	12.4568	8.64142
RILPL1	9.03351	12.6413	8.82739	9.6271	6.92362	7.15875	7.70684	11.9234	4.28645	5.24659	5.75361	9.40233	5.16987	9.98328	5.88237	8.65227
RILPL2	3.85225	4.64316	5.902	3.69987	5.80234	6.0228	5.5049	3.65662	4.58068	4.12113	5.13755	5.6091	6.51181	3.92734	5.2509	4.30919
RIMKLB	7.75078	7.51068	9.78925	5.36223	7.00683	6.05423	6.6272	4.78565	5.16373	3.43796	4.27064	2.17788	5.3494	4.00867	3.58854	3.56826
RIN1	12.2559	15.5535	20.2396	9.35564	22.2753	21.5626	45.4714	35.1125	20.6641	20.6587	21.7498	17.7412	22.9885	25.7602	21.5486	22.0539
RIN2	25.2276	26.3485	30.2705	23.1623	25.5508	19.2309	17.095	23.968	15.9666	16.3226	17.2635	17.8009	16.0737	14.6022	16.5233	15.489
RIN3	13.3257	8.67915	9.16652	13.2047	13.0379	11.9321	15.3792	15.3489	9.13536	10.5407	10.8285	11.8276	9.71131	11.6269	11.7579	12.1398
RING1	18.9098	17.604	14.9453	14.4481	22.3767	23.5367	25.9264	18.9966	23.8463	25.6453	22.4868	25.6867	23.7425	24.3761	25.0334	24.2789
RINT1	15.701	17.2544	17.3396	17.1725	19.0969	16.8213	14.9203	14.8256	13.8083	15.7582	18.2354	17.0493	17.6393	18.4985	19.2236	15.1718
RIOK1	6.71601	8.36588	7.40487	5.40367	9.78786	9.13187	8.14478	5.54066	10.006	8.14374	7.48068	6.88342	11.6003	8.37195	7.59767	7.06206
RIOK2	11.139	13.6668	13.6265	16.987	13.7159	13.7995	10.4199	12.279	14.944	18.589	16.0734	14.7895	13.4466	12.4291	11.7652	16.6869
RIOK3	21.264	27.3954	21.3871	27.8863	26.4082	27.7064	25.6499	38.0598	20.5589	25.9937	17.6987	31.2679	20.4241	23.1609	21.7625	26.2628
RIPK1	10.5355	10.9696	11.9472	12.132	18.2163	14.727	13.6042	14.5709	15.6209	14.2772	14.9159	12.4532	16.2214	16.9477	13.9169	13.1285
RIPK2	45.0567	49.5842	54.9302	42.9184	30.5382	27.6996	28.1738	32.0074	22.8717	26.3211	25.0027	25.3647	23.403	36.9062	31.0586	34.0658
RIT1	17.6886	19.6782	14.3628	26.2135	13.7333	12.1709	12.3316	10.9594	15.9242	14.9585	16.0823	16.5629	10.9824	14.5246	14.6953	20.7595
RITA1	17.6898	18.1811	22.6781	18.1303	21.96	27.4118	30.4403	19.2791	22.9848	30.0875	31.1934	22.5144	25.5707	27.4738	29.9061	21.1695
RLF	6.19396	6.07922	5.84968	5.43492	6.05928	4.58335	4.76765	3.83172	5.04059	4.77516	5.35224	4.71306	6.08356	5.05029	5.94243	5.07565
RLIM	23.7609	25.9976	21.9425	19.9022	21.0642	16.1299	15.9019	14.2993	19.8114	21.4627	17.4414	18.57	18.5394	20.2648	20.9403	16.9387
RMDN1	41.3456	46.9051	42.8743	52.6218	30.24	40.2208	38.0554	28.3656	42.0835	40.9432	53.6341	37.1074	38.928	39.4734	58.6363	47.0283
RMDN3	16.2883	18.8025	16.3026	17.1046	31.5205	30.4388	25.0648	28.4256	20.3097	21.2512	18.3636	19.4544	22.421	22.6532	19.6136	19.9267
RMI1	18.0272	14.2767	14.226	10.669	22.2415	15.7852	15.4028	7.63395	24.9643	16.8371	15.9812	9.29391	24.8944	18.2155	14.4651	8.79842
RMI2	53.8903	45.758	53.614	24.0163	36.2103	35.5845	39.4625	20.2351	38.3855	33.6413	30.6215	16.3437	42.631	41.6742	30.91	21.433
RMND1	9.45326	12.5871	16.5211	16.6002	14.221	10.8377	8.86635	9.91929	15.6521	16.5928	18.4542	18.3106	14.2158	21.1937	17.7131	16.0084
RMND5A	13.3173	9.94999	10.1387	7.61596	14.8455	8.85955	8.20635	7.37122	10.2449	8.3033	7.583	6.5334	11.1674	8.26491	8.90878	7.3897
RMND5B	21.4138	11.7681	16.2106	9.62889	17.8741	16.2762	12.0011	12.97	22.1856	18.6145	16.1252	9.75542	21.0308	17.2189	20.0249	7.40037
RN7SK	5.80842	5.42226	18.7213	14.48	25.8529	17.7671	10.1723	5.72002	128.867	310.298	136.687	148.275	396.429	153.032	253.399	138.15
RN7SL1	87.1698	58.5882	69.6452	49.0779	1226.03	89.1269	62.9018	51.152	73.0325	78.1488	85.2575	65.7278	97.4618	70.7889	86.7741	128.794
RN7SL2	147.727	150.628	146.48	124.789	1807.79	172.38	136.019	88.7229	114.773	158.302	171.044	154.051	161.856	144.736	145.61	222.669
RNASE4	6.30205	9.56133	9.17582	5.00598	3.01599	6.13851	2.48172	1.5361	3.95499	5.23864	6.4822	14.033	4.06253	2.6641	3.44729	9.01075
RNASEH1	27.7851	30.0807	33.0427	21.4289	44.8985	35.6018	32.1468	41.9425	32.1794	35.3494	33.5601	33.8911	39.2658	37.5219	33.1825	30.2711
RNASEH2A	93.5015	80.3162	85.1332	43.1746	103	87.4114	92.9335	49.5472	105.49	74.5027	69.9073	40.5407	99.8257	77.0986	69.7707	42.4134
RNASEH2B	39.1	27.0941	23.3749	16.4828	47.2944	27.173	34.3701	12.7159	62.52	26.4831	31.503	22.0284	45.5747	55.6993	31.4294	27.4852
RNASEH2C	84.5454	82.349	73.5463	72.2293	93.2188	83.0377	53.5468	60.5485	52.0661	78.3787	60.6233	46.9733	44.4922	42.4302	55.4868	45.53
RNASEK	629.066	622.947	580.607	597.265	430.842	520.661	553.935	544.924	500.999	528.142	576.602	586.38	527.441	644.203	609.359	689.577
RNASET2	2.50406	4.14733	4.24256	6.93874	3.43674	5.61897	5.14456	7.09084	3.48185	6.04345	5.46817	8.8601	3.32097	6.89546	6.89886	7.97354
RND3	78.616	73.0293	67.1781	88.1135	64.5473	59.4173	39.1155	49.2066	79.4932	77.6506	84.0117	118.151	82.8364	82.7944	69.941	112.342
RNF10	150.387	125.088	146.151	109.373	126.5	108.004	116.15	144.991	97.7903	96.1747	100.626	102.985	114.682	93.6972	100.808	99.3238
RNF103	11.8429	11.7162	12.6778	13.0627	12.0186	11.4637	12.3227	13.2583	13.0656	13.623	14.2837	12.4437	13.8168	15.2937	17.8125	19.5852
RNF11	81.9371	119.419	80.0573	96.2905	93.4227	78.9354	76.938	115.464	64.5365	85.7853	78.657	96.8601	70.8083	80.7841	108.611	113.2
RNF111	10.1703	14.2972	13.2627	11.732	20.2539	11.6852	14.1517	14.427	6.98611	8.97934	10.4529	8.79885	11.2888	9.58371	12.2928	10.8702
RNF113A	10.1452	9.07172	10.4129	9.07696	11.2173	9.93088	12.5138	12.1618	6.92438	6.75925	7.82245	7.44822	6.81784	7.50556	9.19071	7.10884
RNF114	36.5047	50.6217	38.2632	34.3983	51.5392	51.3764	46.3857	56.7228	44.1969	43.7478	44.1936	38.2498	48.3509	45.0738	53.189	36.3774
RNF115	12.4589	11.9601	9.43078	10.4423	14.9208	12.2546	14.0717	11.3459	13.0136	12.1115	14.0523	13.8095	17.2088	15.6304	13.8683	15.9121
RNF121	17.7699	12.8967	11.0514	22.9072	21.3746	25.8851	20.6117	29.1255	21.1611	19.2138	33.5179	22.1295	30.829	20.4622	26.5858	46.8286
RNF122	3.95236	1.72611	1.98457	2.0618	6.2656	1.44302	2.66962	1.68804	2.64464	1.32253	1.40683	1.34943	1.57409	1.86155	1.54112	1.89819
RNF123	13.0787	12.8515	11.5131	9.83556	11.2837	13.8513	12.1433	13.4962	11.2948	12.3988	12.3851	11.6195	12.8918	11.4196	12.239	10.7138
RNF126	56.756	52.8353	52.061	41.2943	72.104	74.3993	66.5888	62.3266	65.698	59.6696	52.3138	52.9296	69.4298	62.5929	64.3104	44.0402
RNF13	12.8625	15.5436	14.863	10.507	16.6127	14.2363	13.9607	8.78173	15.0242	15.9186	19.1872	21.5024	12.2005	12.3359	15.336	23.8691
RNF130	16.1353	28.3118	22.6273	20.9013	24.0638	20.6757	30.5354	20.0804	19.8248	18.961	22.5131	15.1336	21.759	25.1517	17.5954	19.4911
RNF135	8.35162	11.474	15.1545	10.3315	11.4195	13.0176	13.9899	12.4036	7.00112	12.4384	8.87672	10.7327	6.13835	10.8505	11.6137	9.0857
RNF138	21.2927	24.3553	29.0153	11.9397	33.0742	26.5509	21.4353	18.3434	31.5273	33.0112	30.2543	18.4957	28.6876	30.9409	22.0637	19.61
RNF139	19.9567	22.7506	21.1712	19.5023	24.4417	21.2413	20.8081	20.508	20.3255	21.8933	21.6039	22.5763	18.6261	19.9913	22.1617	24.7086
RNF14	36.9451	25.3433	26.8814	33.7525	39.0513	32.3177	28.2186	44.1785	22.3481	19.7527	18.961	23.0146	18.1014	19.6022	26.9589	21.4531
RNF141	11.3368	23.7403	16.2254	32.3375	7.71223	14.0271	12.2814	17.0588	13.9798	17.8018	19.7384	30.3808	12.9814	24.0253	21.0838	37.9035
RNF144B	20.0566	18.3396	14.3088	14.8599	13.3596	17.9043	16.1703	16.2561	17.7682	26.2793	16.2825	19.5133	15.1389	20.8086	21.743	21.3986
RNF145	103.901	89.3055	93.2571	73.2377	124.991	94.367	95.7842	76.1121	98.6702	82.5792	80.5327	81.2058	102.164	96.6989	87.8046	85.6935
RNF146	21.7513	27.8624	30.1151	23.5738	19.4103	20.4013	14.0522	16.1984	20.2892	22.1758	22.4269	25.8195	23.7961	19.9697	22.9875	31.1177
RNF149	27.6267	26.1022	27.2367	25.7833	23.5004	22.3855	21.9553	24.8044	18.1974	22.0527	18.7084	23.782	19.7468	28.6064	23.2316	27.2645
RNF166	22.1614	17.7373	21.0663	14.0337	21.5507	22.3345	22.2093	15.6886	18.4355	16.6198	15.3231	14.4946	23.1051	18.8493	17.8471	13.0117
RNF167	42.0222	54.805	48.2995	38.551	47.8592	78.3689	59.4987	54.5635	62.7311	87.711	71.2606	67.1537	60.8057	76.4189	76.3661	70.3218
RNF168	9.42307	5.57682	5.1976	3.32614	9.32704	5.21438	4.75949	3.15666	6.53306	5.28462	5.33707	2.89722	7.86854	5.02679	6.37497	3.30929
RNF169	8.87174	8.85334	9.57682	5.46049	7.04305	5.10046	5.21773	4.3353	7.63389	7.13206	5.23583	6.76729	7.24165	6.13305	6.4202	5.93836
RNF170	10.0121	12.1069	8.56924	6.27627	5.34484	6.21968	6.63853	4.2613	4.13796	8.42824	6.73703	8.23491	8.46323	7.94243	12.0478	7.09477
RNF181	199.059	244.502	224.132	259.31	180.49	216.859	231.144	260.794	190.813	218.771	215.089	244.048	220.728	208.197	245.29	228.465
RNF182	6.71982	7.941	9.45847	9.60914	10.2834	6.17543	7.24378	7.46414	12.2963	11.6031	10.885	9.35026	12.7868	9.79984	11.1451	10.9526
RNF185	24.4269	20.5179	20.2237	23.8946	29.06	24.7375	24.1214	30.6316	23.9731	25.4679	22.3295	26.4024	23.6745	28.6621	30.2138	27.7591
RNF187	36.8593	50.9425	57.7983	42.6868	36.4527	51.8213	57.8617	65.8573	35.5424	48.083	49.0486	52.4106	33.4682	46.191	52.3875	50.8889
RNF19A	22.7153	18.6294	19.6603	17.9796	17.7698	12.4033	11.2648	10.5733	16.6844	15.5496	16.2313	15.4965	16.8404	14.1941	16.2132	16.4384
RNF19B	12.431	10.938	12.9379	7.33528	10.9623	10.1197	12.7455	8.26398	7.23112	7.47876	7.12886	4.95022	5.53459	7.29805	7.10209	6.21456
RNF2	12.5979	12.1005	15.0825	9.8453	11.2085	12.1262	9.11678	7.5686	13.5212	12.3402	12.2816	14.7895	10.1427	10.8942	14.9027	13.9599
RNF20	15.5584	14.9759	15.3813	13.7412	16.7787	11.0717	10.4365	8.38864	17.667	13.7249	13.1894	13.1462	16.0629	15.0631	12.7715	13.7538
RNF207	6.62277	4.73738	4.26812	2.71917	2.67171	2.2869	2.60523	4.10929	4.63604	9.648	5.25714	4.59835	6.28961	6.37616	6.2354	5.38388
RNF213	20.9771	17.5658	16.2523	10.5278	18.1106	10.0637	15.3285	9.83181	13.8228	11.3749	10.6391	12.0915	17.0054	14.0272	15.178	9.5518
RNF214	12.552	11.7365	9.20406	7.26938	9.59522	12.0852	11.9786	7.70626	6.92634	6.65794	6.98805	7.45117	8.40192	6.10979	6.90902	6.59759
RNF215	9.0084	9.64357	7.43946	13.2128	7.29698	9.33419	11.5501	19.288	6.97567	10.3986	7.14092	10.7748	6.85899	10.9517	11.0009	9.6114
RNF216	21.9778	24.7426	24.6137	17.8433	22.0455	22.9648	21.7841	21.4689	22.8087	23.7683	21.5745	24.7091	26.4085	19.3794	20.5781	20.6802
RNF216P1	10.8	12.4829	14.4153	13.685	22.849	17.8088	12.8193	24.5721	13.942	15.3014	16.4081	13.9288	17.4077	12.6256	15.5681	8.70378
RNF217	9.32711	7.3274	10.8667	6.69262	5.27374	5.14639	5.64229	4.06563	6.44374	5.3453	4.92099	5.57942	5.95928	6.59333	6.43348	5.65544
RNF220	49.034	44.9094	50.462	39.5445	49.1948	59.2959	53.5611	42.9354	54.8607	53.6673	46.8171	44.828	67.8388	58.6674	52.8142	34.099
RNF24	10.7294	16.3854	13.476	10.2055	9.94557	9.38667	9.96567	14.9818	8.04511	10.6318	8.02795	9.69285	11.6702	11.9169	12.2689	7.73808
RNF25	14.8511	14.4832	16.8817	14.343	23.4417	31.49	23.8154	37.7678	23.8326	20.2047	21.4235	23.2341	22.9913	22.4708	20.8851	19.2416
RNF26	94.0957	64.6141	69.2278	45.4513	84.9329	74.2373	77.4146	50.9895	70.3439	57.584	56.0573	46.8615	73.1328	56.7437	54.4521	41.0668
RNF31	20.3864	18.0391	27.1645	11.6483	22.5912	16.8921	24.2612	27.732	15.582	28.3523	16.209	18.0471	14.8774	18.5235	21.1063	14.1288
RNF34	27.6317	27.4964	28.0331	23.8688	42.4456	36.0415	42.7666	37.7693	26.0146	26.4803	32.877	23.3942	29.8212	32.6443	38.2874	20.5389
RNF38	9.49219	11.3931	12.1156	9.79894	17.0012	10.5418	11.0665	9.65591	12.3846	13.4146	12.2267	11.2777	14.256	15.5223	14.2408	11.8637
RNF4	52.2972	50.5839	58.9687	44.1569	71.6245	56.836	64.3537	60.5165	53.6051	50.8093	41.5959	39.6087	66.3992	49.9733	56.0019	39.9892
RNF40	25.199	34.7993	36.8212	28.8877	44.4922	41.8452	39.0133	30.4556	36.6727	31.6812	31.6151	22.2598	31.7415	34.9211	30.5378	37.6239
RNF41	37.2908	40.4553	40.5455	39.9592	33.9797	36.5236	47.7112	38.2232	20.8903	28.9075	23.3651	33.7487	31.1769	32.7449	31.95	28.7014
RNF44	21.0309	25.0751	16.7708	14.8676	13.4898	14.7346	13.2313	13.8898	12.0038	12.9448	11.8207	11.0442	14.7426	12.0985	12.0979	10.0043
RNF5	70.0901	64.016	59.6533	46.8487	64.349	65.4851	57.5363	57.3245	85.2383	75.2791	73.8145	61.5669	85.8958	73.2799	84.3869	62.7043
RNF6	18.8364	27.0399	22.5079	24.734	32.9046	25.5284	17.9708	18.1858	24.6285	27.4275	27.5993	31.4045	27.3108	23.466	26.7719	32.1735
RNF7	115.898	112.793	99.7243	141.841	101.245	134.848	111.004	132.327	102.811	103.358	125.451	148.513	87.326	118.574	130.619	170.114
RNF8	15.5866	13.6094	15.4184	11.872	21.1201	14.203	15.2901	14.6223	17.5796	14.2749	13.9978	11.6265	12.7648	11.9093	12.7372	14.0745
RNFT1	8.93819	4.53384	4.07092	2.47145	7.33717	7.06835	4.63525	6.64329	5.33867	6.79903	5.98194	4.17413	3.10473	5.76413	4.178	6.89884
RNFT2	4.52197	4.01821	4.77743	3.35539	8.48172	4.59517	6.62224	3.17114	3.81771	3.95078	1.98957	2.02205	2.69468	3.17694	4.4646	2.92767
RNGTT	14.4201	13.3353	14.0487	13.0611	15.7683	13.6114	11.9624	10.4185	13.4592	13.3269	12.5646	10.9729	14.0903	12.2105	11.9154	10.6168
RNH1	155.972	143.65	150.816	131.197	159.853	154.958	157.26	160.671	138.014	134.3	133.267	154.405	131.728	137.935	140.012	134.444
RNMT	12.3048	14.0922	13.0675	11.822	11.8108	12.8959	9.46295	7.85601	17.7045	12.5934	12.9533	13.7041	13.0118	14.1012	13.8062	13.4684
RNPC3	4.74165	7.9458	7.44407	9.11247	7.27302	5.51469	4.04388	4.3132	6.99034	8.3813	9.71109	6.31551	8.47149	9.60298	7.82917	9.07811
RNPEP	78.3061	81.0118	81.7061	66.8804	63.2743	76.8471	80.4433	69.5994	69.4017	71.4299	71.6026	70.3813	73.9767	79.8219	74.7528	67.6412
RNPEPL1	61.9468	47.8168	51.6728	31.3084	42.147	46.1339	49.8793	33.6598	45.7526	35.305	35.9349	31.4118	50.7792	41.2945	41.3422	27.2126
RNPS1	198.777	185.957	179.23	129.246	222.549	188.305	270.116	144.602	187.779	171.036	129.154	101.621	203.111	163.262	163.33	119.531
ROBO1	17.5943	11.9239	12.8066	13.68	19.2395	10.4011	10.4001	12.671	13.2951	11.1164	10.5363	14.1828	12.9257	8.89619	10.615	11.48
ROBO4	4.6027	5.59674	5.69028	3.60163	2.15848	4.38769	7.125	5.31574	2.92098	3.13609	2.35724	2.83398	3.76387	3.09726	3.52666	2.18413
ROCK1	23.3991	25.3619	21.4608	20.0139	26.3775	17.0384	19.9723	16.4349	17.9751	18.965	18.4996	16.7328	18.3237	16.9843	15.2481	20.1104
ROCK2	17.9059	17.2611	16.5064	14.0448	22.0551	10.8548	14.5998	7.38817	17.1277	14.2017	13.8169	11.4269	17.0805	13.9264	13.7074	10.9037
ROGDI	7.80354	8.19736	7.24519	13.386	5.55931	7.66579	9.67008	8.62505	5.65781	8.7534	12.6305	14.5023	5.8353	10.3806	8.51216	14.6609
ROM1	2.54154	2.53949	2.31926	3.99402	1.26682	4.58466	2.28636	5.94705	1.13417	3.23739	3.88713	3.93064	1.87445	2.16289	4.10038	5.43726
ROMO1	255.669	316.161	193.599	273.609	193.335	298.129	227.174	235.996	314.096	386.456	366.201	354.016	310.244	338.442	425.921	372.559
ROR1	1.19597	1.72602	1.80704	2.29181	2.79653	3.85289	2.20393	3.73108	3.65919	6.02388	4.49519	5.87935	3.40014	5.44942	5.25179	7.03834
RP2	17.779	16.21	17.777	17.8315	21.9027	16.3483	12.3043	14.2094	19.0117	19.2611	15.9961	16.0409	19.0179	19.4239	17.5895	17.6777
RP9	17.6976	18.2921	21.955	14.7485	22.3256	20.0353	22.5344	22.5668	18.4393	16.0963	18.5217	16.7363	24.8575	22.0115	18.8562	15.0188
RP9P	7.61569	4.54066	4.83078	5.76705	10.6825	6.71373	7.54313	6.52091	6.97453	6.60687	6.43445	6.53076	6.12826	9.17855	5.424	7.24397
RPA1	54.0602	44.2315	55.1451	34.7415	72.0913	55.8991	69.2461	46.289	63.846	55.0245	44.1885	35.6635	56.0207	51.9173	57.8218	32.7836
RPA2	42.5848	43.2981	47.2283	30.6019	93.7855	73.7648	77.1734	53.9406	72.2724	60.0594	54.0242	34.1651	82.3707	57.7031	59.9936	31.9134
RPA3	45.6354	44.1447	44.0871	19.5834	52.4808	55.623	65.1369	21.8617	54.8286	47.5015	46.8902	20.3449	46.3383	50.2258	43.341	30.5262
RPAIN	40.1708	38.6293	30.6247	23.9075	29.1541	23.627	17.8748	14.6429	29.2687	30.6678	30.0991	26.6021	36.8159	27.1353	33.3452	33.268
RPAP1	11.0587	11.0419	8.11694	6.21099	12.494	9.05506	11.645	10.2901	7.05985	7.82012	7.77749	7.09233	8.44978	6.49718	8.47498	5.18203
RPAP2	5.32815	6.70072	5.45414	3.93694	6.3826	4.29008	9.21413	1.81964	2.948	4.55001	5.64328	2.07088	5.07959	2.27788	2.4929	4.47002
RPAP3	20.2914	22.5664	25.246	27.4841	31.3257	26.6494	19.9342	18.1178	29.2125	23.616	33.9392	21.2475	23.053	21.5087	25.3868	24.8931
RPE	36.7472	48.7111	38.7786	53.5136	33.1761	31.5925	25.1811	22.6953	34.9241	36.7646	45.2847	42.5111	40.0297	38.5202	37.1065	41.918
RPF1	37.9034	40.0445	45.1384	37.868	44.4031	45.112	39.7934	25.1634	43.2641	42.8713	48.3077	35.8568	50.3531	42.0996	49.9267	34.6029
RPF2	32.4603	30.2106	33.7547	24.9924	44.1158	31.7396	33.9789	32.9795	27.9411	33.4998	27.3829	22.1232	33.2944	28.3909	21.2095	22.5366
RPGR	4.73426	3.84405	3.42784	1.93286	3.04925	3.64488	2.04157	1.98217	2.53324	2.48641	1.94929	1.73282	3.81286	2.16569	2.88557	2.78069
RPGRIP1L	5.03642	10.1383	8.09282	9.73103	8.24032	7.21904	6.83573	4.83499	8.32443	8.48278	11.6186	8.55705	6.38558	4.84265	8.27269	9.22925
RPIA	16.3288	14.9246	15.5522	10.4268	18.0288	15.1845	14.1819	10.57	14.4959	11.1396	10.902	7.75998	16.0918	8.64105	12.2954	8.16451
RPL10	4782.29	4595.97	4661.07	4265.71	4314.82	4660.24	5282.51	4430.55	4246.79	4037.5	4371.81	4035.27	4981.32	4383.56	4667.9	4186.87
RPL10A	1556.83	1634.49	1657.59	1634.2	1509.94	1521.08	1420.85	1355	1621.43	1696.09	1817.1	1685.43	1738.28	1659.65	1768.62	1684.58
RPL11	1525.61	1718.01	1580.18	1810.63	1379.17	1833.15	1445.13	1468.7	1660.42	1752.66	1973.43	1782.48	1873.85	1772.67	1893.46	2021.41
RPL12	2641.57	2813.72	2576.23	2679.8	2190.06	2453.68	2464.52	2428.8	2687.62	2774.79	2879.69	2858.4	2970.96	2478.54	2967.15	2527.22
RPL13	4650.02	4426.87	4291.33	3833.24	4148.74	4515.68	4734.18	4528.49	3944.13	3765.99	3742.05	3610.09	3937.38	3740.01	3907.5	3858.42
RPL13A	2814.79	2944.71	2744.02	2840.87	2648	2886.49	3008.73	2758.68	2984.02	2761.5	2942.85	2870.02	3049.98	2855.35	3209.97	2910.37
RPL13P12	329.371	246.209	324.022	288.079	420.109	251.33	402.413	275.311	181.384	184.943	192.777	203.864	217.77	206.058	204.281	181.882
RPL14	1584.51	1588.12	1632.11	1574.91	1588.89	1374.6	1291.85	1140.69	1476.4	1326.58	1483.43	1321.77	1600.72	1456.79	1451.09	1462.73
RPL15	3061.76	2793.3	2866.56	2827.03	3049.57	2693.53	2911.52	2665.96	2710.99	2667.66	2768.36	2691.36	2927.08	2734.17	2719.5	2700.49
RPL17	2202.98	2266.5	2319	2570.75	1973.67	2236.56	2099.18	2068.42	2153.42	2258.1	2429.19	2338.47	2271.73	2159.05	2366.29	2464.01
RPL17-C18orf32	6.4883	7.18089	4.83701	6.46606	5.95719	5.09304	2.4985	2.16172	5.33247	3.14658	3.6527	11.0978	6.01906	6.18131	7.74075	8.20296
RPL18	1978.38	2019.67	2013.97	1867.26	1907.92	2180.89	2317.11	2050.16	2098.46	2151.59	2185.51	2017.88	2292.75	2105.05	2279.76	2026.08
RPL18A	2690.98	2658.53	2555.22	2355.23	2562.25	2721.19	2949.6	2679.48	2891.71	3004.87	2942.46	2715.49	3201.25	3044.39	3069.03	2647.88
RPL19	2394.41	2510.08	2470.21	2372.51	2367.6	2528.72	2468.76	2305.06	2381.6	2388.58	2429.55	2275.85	2490.49	2389.44	2496.27	2328.4
RPL21	1913.8	1915.02	1875.36	2154.46	1800.27	1884.99	1702.23	1786.51	1822.24	1788.03	1902.12	1774.37	2204.26	1840.07	1881.37	1769.12
RPL22	434.111	470.765	403.195	420.616	383.9	479.172	338.369	317.068	433.254	403.88	451.841	368.672	438.472	445.65	417.69	452.326
RPL22L1	414.394	710.95	657.105	735.431	300.764	488.02	346.89	412.903	423.811	523.429	602.34	617.119	471.724	634.787	553.385	637.987
RPL23	2123.15	2057.2	2146.52	2427.72	2191.03	1960.56	1993.31	2121.95	1899.99	1918.13	2230.95	2074.96	2118.02	2018.76	2088	1976.77
RPL23A	1228.1	1285	1120.85	1104.33	1117.98	1208.06	947.679	763.126	1118.9	1158.78	1150.16	905.789	1062.79	1011.18	1184.42	915.711
RPL23AP42	1636.09	1424.86	1399.99	1381.03	1503.85	1335.95	1165.83	977.935	1345.39	1210.52	1476.74	1111.36	1463.48	1228.1	1269.46	1149.94
RPL23AP7	7.07943	8.01527	8.4998	8.70055	3.55093	9.22599	9.02804	13.4986	4.39693	4.41115	6.4971	7.82862	9.39607	7.22614	6.22908	6.48451
RPL23AP82	19.4328	18.7522	23.6901	34.7798	21.217	33.2235	25.1765	29.086	27.1321	26.545	21.5592	29.568	25.9088	23.9666	27.965	31.6586
RPL24	1467.71	1516.75	1574.84	1840.52	1492.41	1703.7	1391.87	1540.49	2106.89	2201.04	2266.39	2251	2087.57	2204.59	2179.31	2075.11
RPL26	2386.45	2191.25	2200.17	2485.78	2310	2209.06	2148.04	2169.88	2453.66	2406.68	2647.72	2510.95	2759.2	2245.53	2554.16	2180.34
RPL26L1	66.8629	56.9176	50.5557	79.2034	60.8183	72.2542	51.9177	52.1854	53.8206	43.761	33.1777	33.9798	62.8992	49.6552	59.1369	42.6514
RPL27	2149.52	2219.51	2071.79	2604.79	1917.18	2479.76	2143.81	2213.15	2971.73	2946.49	3000.82	2937.46	2856.64	2513.37	3238.68	2872.61
RPL27A	4683.04	5178.48	4404.39	5002.1	3431.46	5205.18	4030.03	3920.87	5694.95	5964.58	6220.58	5702.08	6278.85	5412.81	5988.31	5844.26
RPL28	3210.75	3095.57	2749.6	2704.79	2970.74	2998.13	3224.26	3073	4019.85	3829.35	3557.46	3357.21	3906.8	4011.14	4206.44	3044.58
RPL29	1994.71	2129.03	2019.58	2192.2	1882.86	2187.92	2200.24	2029.65	2026.49	2051.03	2243.22	2096.48	2062.14	1808.92	2242.9	2028.54
RPL3	1998.62	2208.68	2164.26	1872.21	1667.18	1771.1	1890.35	1707.29	1605.76	1703.36	1649.03	1676.4	1625.17	1576.01	1741.65	1636.55
RPL30	1692.3	1744.26	1638.65	1682.27	1532.96	1625.68	1432.11	1415.49	2518.11	2143.6	2271.04	2145.06	2334.78	2297.08	2305.27	2173.78
RPL31	2502.6	2862.51	2480.15	3150.79	2322.34	2770.09	2076.1	2277.44	2613.18	2661.81	2537.18	2693.36	2651.31	2485.72	2808.14	2379.79
RPL32	1997.27	1984.18	1906.86	2076.39	1865.34	1993.65	1868.01	1905.33	2119.39	2223.91	2374.9	2310.68	2173.63	2049.76	2333.16	2389.08
RPL32P3	4.52256	4.52217	3.90338	3.94557	2.10985	5.70214	2.97752	5.9401	3.01664	8.54064	4.43861	7.35656	6.77601	7.88708	4.95268	6.97343
RPL34	2589.23	3048.03	2741.21	3729.26	2235.72	2854.28	2355.99	2980.86	2906.18	3234.06	3301.78	3197.5	3298.45	3150.48	3386.15	3499.26
RPL35	2541.64	2775.35	2577.82	2941.66	2485.47	3336.71	2563.46	2660.2	3599.71	3553.93	3635.74	3413.36	3586.86	3627.21	3706.43	3785.25
RPL35A	1928.97	2208.9	1893.96	2513.62	1475.64	2458.25	1646.52	1729.75	2271.64	2487.97	2442	2286.62	2335.1	2370.04	2446.73	2538.61
RPL36	908.386	1054.45	971.601	934.336	826.717	1358.03	1013.6	956.986	978.908	974.452	947.255	869.171	948.812	949.926	1017.51	940.573
RPL36A	3249.04	3107.03	2951.24	3433.23	2634.71	3082.62	2380.26	2201.35	2971.66	2869.57	2885.46	2379.37	3420.55	2702.71	2926.61	2626.42
RPL36AL	294.024	365.79	304.806	382.019	217.81	317.291	218.142	191.283	315.102	363.892	386.44	323.158	341.309	298.557	338.112	336.823
RPL37	953.17	1187.25	933.565	1171.54	682.188	1496.95	786.346	720.863	1383.17	1458.1	1558.21	1235.68	1445.72	1168.19	1588.3	1356.21
RPL37A	5296.76	5686.36	5116.49	6289.81	4609.92	5710.14	4950.48	5356.91	6853.48	6744.86	6776.11	6005.29	6647.49	6373.83	7392.6	5803.23
RPL38	518.348	539.835	566.231	587.426	321.759	656.556	553.096	548.089	598.645	747.246	785.335	825.998	742.514	837.317	552.536	897.247
RPL39	3110.75	3787.12	3103.99	3824.48	2104.76	3567.15	2731.84	2738.95	3270.97	3650.2	3760.23	3057.67	3205.96	3452.06	3386.83	4090
RPL39L	98.8716	83.1138	88.51	43.0757	105.234	79.7089	64.0089	46.5413	89.7233	67.2957	66.0497	39.5532	92.8567	78.8612	75.8945	53.1621
RPL4	3729.37	3467.34	3611.95	3398.57	3873.96	3403.59	3566.52	3280.85	3154.57	3055.64	3080.61	3340.51	3446.15	3352.96	3232.83	3123.13
RPL41	6366.76	6438.95	6616.55	7699.32	5558.98	6604.79	6307.18	6119.13	5751.35	5615.63	7361.23	6127.9	6451.14	6047.71	6138.73	6291.5
RPL5	1474.69	1432.77	1494.09	1505.82	1438.64	1305.56	1200.55	1170.53	1230.98	1236.54	1287.02	1249.24	1372.62	1206.95	1302.01	1275.35
RPL6	2079.76	2317.08	2520.48	2639.77	2074.52	2251.48	1911.3	2037.24	1848.76	1970.32	2108.85	2057.37	1886.76	1804.31	2199.59	2044.24
RPL7	1755.96	1926.74	1862.68	2108.09	1631.87	1681.27	1449.63	1457.09	1644.97	1617.31	1807.29	1735.31	1718.33	1624.68	1791.86	1735.61
RPL7A	2405.28	2378.89	2332.19	2264.21	2284.2	2500.05	2502.69	2402.86	2351.64	2347.44	2336.26	2399.62	2333.99	2199.75	2554.67	2178.82
RPL7L1	80.0366	75.6099	84.2815	81.4041	141.297	101.644	96.1971	92.8918	103.361	109.271	94.4523	100.458	100.802	94.7729	94.6272	99.2739
RPL7P1	36.4203	6.53032	21.363	24.0183	15.1254	4.12444	10.4987	4.77433	6.39841	13.8375	24.2283	32.3473	23.6603	14.3041	7.81621	2.68731
RPL8	2176.73	2385.97	2244.78	2110.87	1968.08	2664.75	2306.85	2308.14	2372.69	2376.79	2365.98	2356.31	2545.3	2211.03	2518.77	2273.21
RPL9	1404.46	1538.36	1379.23	1601.87	1225.14	1509.64	1383.47	1441.6	1450.6	1539.95	1621.27	1496.28	1580.19	1465.53	1580.75	1450.6
RPLP0	4342.2	4364.18	4691.74	4296.15	4408.25	4627.94	5236.43	4921.57	3980.52	3822.35	3994.35	3607.78	4092.21	3694.97	4165.03	3715.79
RPLP1	8603.04	8879.24	8090.7	8090.98	7549.53	7824.04	9891.57	8720.43	9516.75	8811.47	9336.94	9232.88	11081.2	9310.42	9251.11	8115.04
RPLP2	1821.49	1901.53	1654.17	1820.84	1463.06	2172.67	1606.29	1598.87	2141.99	1765.43	1835.75	1798.45	2277.68	1938.07	1986.64	2227.58
RPN1	167.799	154.562	163.146	159.908	198.748	194.803	183.82	186.879	147.881	146.159	146.804	140.946	143.671	136.157	144.567	134.797
RPN2	250.46	193.912	185.917	184.362	265.928	180.198	206.381	201.932	167.928	151.456	143.334	143.494	183.351	161.101	159.381	143.722
RPP14	9.63108	8.79391	10.9966	9.74439	22.3818	15.8965	15.9851	18.3838	20.5602	24.3433	14.2093	19.0696	15.1591	20.0202	22.9222	16.9557
RPP21	64.3891	64.1241	35.9502	33.6355	43.0881	83.1817	53.3659	47.6418	62.598	73.9985	64.4182	55.3814	64.0162	60.2051	70.061	55.2137
RPP25L	20.4101	21.3058	20.8855	15.9119	12.3355	16.5807	14.6308	16.1427	16.3426	21.6032	21.3493	22.7781	14.4693	19.4961	22.2681	19.6731
RPP30	74.9434	69.3392	92.2881	68.5083	125.625	114.076	92.0579	78.2903	138.579	95.491	100.075	56.7928	120.768	121.632	105.78	84.289
RPP38	14.033	16.9638	13.4552	5.62513	18.3652	17.9356	13.3983	10.457	15.7227	12.4692	20.0212	15.5958	20.9221	16.8272	22.4433	19.6128
RPP40	6.05684	7.13767	8.36102	8.75099	13.7015	11.5078	14.1319	7.4258	11.2205	13.6472	15.7391	13.323	15.1685	17.3814	14.4328	11.1435
RPRD1A	43.4369	38.8288	45.3758	36.5224	33.4848	30.1188	25.8556	28.0355	32.3896	31.5472	37.9048	31.4437	35.9825	36.9943	33.8542	36.3501
RPRD1B	18.0176	14.6859	15.0763	12.8843	21.1567	16.6315	18.1355	18.6784	17.1186	14.8512	15.1202	12.3124	17.7057	16.2011	15.9056	13.3393
RPRD2	13.3078	13.0471	12.2785	11.3562	17.503	11.1823	12.8622	11.0948	12.1636	10.1594	10.429	8.96365	11.9032	9.96158	10.6214	8.24485
RPS10	2053.88	2169.79	2267.11	2551.16	2127.42	2225.07	2472.79	2584.24	2024.97	2240.86	2291.76	2216.21	2287.27	1984.52	2398.81	2213.28
RPS11	1923.56	2101.66	1766.58	1840.4	1478.45	2188.67	1812.58	1645.21	2113	2015.55	2164.4	1906.57	2124.81	1983.65	2216.24	2008.1
RPS12	2345.71	2414.86	2329.2	2774.81	2098.82	2373.76	2088.85	2075.51	2478.79	2557.4	2734	2528.1	2697.46	2598.56	2794.82	2892.52
RPS13	1922.87	1874.35	1840.15	1765.26	1698.12	2029.74	1649.12	1495	2305.71	2206.89	2311.42	1879.94	2545.91	2021.12	2331.8	1828.64
RPS14	1304.89	1532.16	1382.31	1554.33	1200.21	1785.06	1496.45	1574.8	1430.75	1497.13	1529.22	1319.56	1340.26	1356.92	1682.53	1551.42
RPS15	3528.01	3158.53	3286.39	3228.98	3603.91	3377.56	3754.05	3459.89	3202.94	3106.3	3239.22	3192.54	3658.89	3515.44	3284.46	3018.63
RPS15A	2820.24	2606.54	2574.2	2893.43	2531	2234.5	2614.9	2270.01	2954.59	2462.73	3033.8	2868.2	3039.68	2930.85	2791.4	2676.43
RPS16	3473.61	3092.84	2986.09	2784.69	3310.87	3266.73	3324.25	2718.22	3568.11	3288.08	3426.42	3020.95	4038.82	3475.19	3602.94	3172.79
RPS17	2369.78	2409.23	2327.69	2439.89	2340.76	2454.1	2541.29	2255.37	2293.87	2267.89	2472.01	2032.7	2732.51	2326.47	2432.88	2292.36
RPS18	2709.25	2994.84	2965.99	3418.25	2476.4	3254.39	2850.78	3097.21	2814.72	3021.55	3251.6	3102.35	2977.86	3106.22	3349.09	3553.17
RPS19	2283.06	2510.9	2393.31	2621.73	2365.98	2568.45	2541.37	2493.32	2717.51	2688.87	2921.64	2511.25	2947.51	2788.85	2784.37	2568.89
RPS19BP1	58.8693	68.3873	70.8339	67.3109	89.5655	108.335	100.077	93.6875	91.0326	99.313	95.5519	93.2045	90.7038	81.0698	92.9903	81.0209
RPS2	5644.71	5888.87	5734.27	5507.12	5290.07	6497.64	5716.56	5454.71	6804.18	6619.26	6523.2	6413.62	6978.28	6410.47	6934.91	5915.46
RPS20	3607.79	3458.69	3376.89	3150.08	3101.1	3145.57	3730.34	3039.33	3922.45	3693.45	4256.62	3541.63	4613.72	4517.04	3897.39	3645
RPS21	3967.02	4526.48	4282.15	4615.52	3285.32	4490.19	4062.94	3900.57	5445.34	5273.62	5700.93	4841.11	5589.98	5713.23	5667.46	4765.98
RPS23	3286.63	3169.27	3143.38	3441.61	2869.3	3522.74	2776.01	2564.68	3498.04	3539.42	3741.39	3105.31	3723.07	3163.4	3915.43	3451.46
RPS24	4472.84	4453.88	4476.03	5241.01	3837.12	4344.42	3823.31	4191.33	4531.58	4571.28	5211.99	5087.48	5028.34	4271.9	4663.58	4651.91
RPS25	1399.57	1498.43	1396.12	1421.68	1073.11	1479.22	1048.35	1011.88	2100.44	1838.83	2008.61	1912.1	2087.38	1821.48	2162.97	1679.15
RPS26	1091.74	1367.95	1358.93	1455.88	1328.32	2012.03	1425.17	1487.12	1648.66	1581.52	1599.56	1642.84	1811.16	1595.87	1751.07	1470.69
RPS27	6508.26	6119.06	5098.34	6103.51	5355.04	6359.83	5010.97	4469.24	9234.52	8649.32	9251.66	7709.77	10219	8728.97	9911.15	7894.21
RPS27A	1695.62	1745.44	1579.67	1774.7	1579.83	1668.18	1477.65	1388.94	1490.2	1544.9	1683.04	1474.67	1566.46	1574.67	1680.88	1519.28
RPS27L	318.892	440.457	413.967	635.517	326.912	439.901	396.504	425.372	347.625	416.747	433.102	358.339	319.734	392.953	447.557	532.523
RPS28	887.98	1246.65	1118.05	988.97	1025.29	1189.1	1312.09	1284.12	1345.94	1320.72	1296.68	1209.23	1266.44	1462.23	1365.5	1224.63
RPS29	246.145	311.554	262.798	294.367	233.709	362.945	234.898	255.293	333.006	382.067	408.449	265.981	383.645	416.434	407.029	394.356
RPS2P46	168.771	165.896	166.671	211.421	157.15	168.652	164.945	123.812	409.449	394.37	405.945	396.972	389.092	387.96	398.241	329.232
RPS2P5	157.691	232.628	197.848	214.216	119.767	263.626	174.036	157.213	312.303	266.695	257.564	213.286	285.839	242.337	302.313	275.782
RPS2P7	4.56213	8.46478	4.15944	8.13982	3.35025	5.18853	1.19138	2.19797	14.234	8.45427	11.4585	14.0609	10.2958	5.45083	14.2353	11.1069
RPS3	4092.95	4115.09	4007.3	3654.55	3284.28	4290.24	4131.16	4033.36	4417.22	4180.88	4549.74	4044.61	4447.54	4514.65	4353.23	4219.27
RPS3A	2185.29	2086.63	2153.67	2360.17	2145.49	1890.68	1866.76	1911.72	2020.95	2066.94	2197.26	2026.17	2250.9	2030.96	2120.78	2082.98
RPS4X	902.126	855.353	866.438	890.644	908.041	828.067	812.22	804.545	771.071	744.04	807.819	778.014	830.503	731.4	808.102	717.574
RPS5	1456.07	1437.41	1371.41	1418.04	1502.34	1514.32	1681.24	1617.53	1495.36	1492.42	1424.32	1389.37	1599.97	1401.89	1615.15	1310.19
RPS6	1893.78	1789.89	1809.12	1764.45	1946.19	1622.77	1626.85	1607.62	1706.54	1567.34	1563.7	1493.97	1642.23	1446.98	1580.74	1523.69
RPS6KA1	13.0859	12.5007	10.2031	7.34956	14.9379	11.9498	11.4252	6.82941	12.322	9.5515	10.9961	5.7953	15.2973	13.543	10.868	6.398
RPS6KA2	59.5696	73.184	77.3555	61.5037	42.3626	57.1531	75.7967	67.7847	40.4297	62.984	60.9099	65.6489	41.5954	59.4035	70.4419	61.1198
RPS6KA3	13.6315	16.8843	14.068	15.0157	15.8641	11.8932	10.7469	12.8964	10.0066	18.1787	9.95774	10.4442	9.40591	14.037	12.5227	11.0453
RPS6KA4	33.2431	32.6044	33.7714	29.4115	59.6042	56.3507	52.3961	55.3341	44.8123	38.9177	35.1675	36.6178	44.9958	42.1357	42.6664	35.3189
RPS6KB1	10.9198	16.2148	11.954	15.5637	14.6508	11.6171	10.0204	7.06957	11.7969	13.7558	14.1912	11.944	15.419	15.7954	12.4582	15.4985
RPS6KB2	28.1615	32.0893	31.645	28.4225	43.6761	55.812	34.6079	46.1554	48.7015	36.6875	41.4558	50.436	47.5115	53.184	47.276	42.0033
RPS6KC1	8.73954	8.91594	9.08126	9.47502	9.93221	6.14477	6.29441	8.88825	6.70218	7.85427	8.17382	10.4794	6.91617	7.54554	8.33962	9.95192
RPS7	1356.85	1393.06	1447.95	1578.09	1393.52	1423.88	1461.28	1352.69	1414.32	1424.43	1630.68	1327.3	1549.1	1534.87	1533.73	1577.9
RPS8	2307.57	2256.75	2057.33	2171.05	2014.41	2291.11	1940.84	1856.07	2267.7	2270.95	2262.98	2164.46	2420.73	1821.46	2380.62	1715.44
RPS9	1619.18	1745.62	1576.35	1542.91	1555.78	1840.22	1703.37	1559.82	1754.32	1667.04	1952.44	1564.54	1922.27	1810.76	2166.45	1634.94
RPSA	2720	2713.64	2863.96	2668.94	2967.57	3013.79	3073.19	2856.02	2790.46	2547.46	2821.19	2590.61	3014.48	2778.51	2876.67	2530.8
RPSAP52	31.4452	40.0543	39.7385	30.2787	13.5298	24.3248	22.1671	28.443	5.79395	9.72807	12.4288	7.48802	3.82582	11.9945	7.64448	6.71052
RPTOR	13.3863	12.6712	12.4199	9.23305	16.2947	14.4174	18.1323	16.5267	13.6624	13.2291	11.557	11.511	15.8852	12.5673	14.9641	11.57
RPUSD1	23.6476	23.1926	25.0215	26.1038	40.7886	48.4992	51.3357	49.1867	43.4162	41.1201	38.3837	39.0148	49.7175	44.6947	48.1531	36.413
RPUSD2	9.85102	7.46498	5.82488	8.42726	10.269	12.9937	10.4509	8.39811	10.5388	8.74746	6.55438	8.221	8.81642	10.9721	13.3138	7.74323
RPUSD3	39.335	38.4257	41.3342	31.1327	30.7397	29.0707	24.195	30.5832	29.6108	39.6358	35.8342	36.0312	39.4668	39.978	33.8266	31.4496
RPUSD4	18.0663	18.6578	20.3764	15.0021	27.678	21.3922	26.0642	22.7468	25.5429	21.5303	14.9247	16.8794	21.5922	16.7369	20.9354	17.9479
RRAGA	65.8735	66.9857	69.7944	84.5604	81.231	84.8935	97.7928	126.992	75.4161	87.5007	92.5891	101.567	75.8682	88.1806	87.7379	101.014
RRAGB	9.11304	10.0566	9.4905	11.7293	7.93983	7.3226	7.53079	6.06444	7.75504	10.1597	16.0563	13.7337	8.98843	9.02656	11.1898	13.6057
RRAGC	19.0303	22.6786	24.4898	24.8086	19.8421	23.2918	23.9541	30.0901	15.6667	18.3029	17.6993	25.7371	16.8601	17.5646	20.0354	26.1359
RRAS	127.485	131.549	116.48	137.696	74.8321	93.4441	99.4618	135.027	73.029	89.2666	85.7083	102.936	65.5626	73.8976	80.0205	96.7554
RRAS2	133.229	142.566	156.824	186.943	121.148	128.116	143.373	199.819	145.228	211.921	234.453	289.087	141.159	209.734	234.776	303.169
RRBP1	60.6693	69.4774	63.2879	68.5957	75.6611	75.5566	78.2759	81.6203	61.8245	75.2397	66.9387	72.8104	65.3239	76.2767	75.1787	77.4698
RREB1	3.81435	4.70151	3.83774	2.39471	4.47989	3.54212	4.36224	3.88389	2.76505	2.92605	2.80243	3.95016	3.36469	3.61729	3.4656	3.62102
RRM1	146.53	127.522	131.241	104.46	168.858	131.522	108.456	64.1345	144.856	117.34	114.303	85.8658	147.2	124.412	114.814	77.8728
RRM2	271.205	227.487	238.593	116.742	354.67	280.143	230.243	114.323	313.092	211.127	192.493	104.385	301.223	244.577	194.386	84.0273
RRM2B	13.5889	16.6098	16.0737	27.8685	14.2145	10.9552	11.3599	13.6508	13.3301	13.2363	13.91	17.4215	13.541	14.7024	13.2886	21.6676
RRN3	29.5424	24.7391	21.0885	27.1316	41.619	24.4302	27.5098	27.9953	27.2957	24.6913	23.9071	25.6785	28.5051	26.0809	22.7932	28.9758
RRP1	11.0168	21.5553	20.3529	9.31162	41.2181	27.0172	39.768	15.323	20.6306	16.1658	21.5566	11.6529	33.0881	28.5997	15.121	14.5192
RRP12	16.3557	17.0039	17.5172	14.8267	30.0797	25.2993	27.7317	32.2471	14.084	13.7927	13.4109	17.5934	13.6462	14.4682	15.5503	14.3968
RRP15	5.4463	5.52404	6.25529	5.79582	8.85503	7.57487	7.13927	5.70115	6.39783	9.91954	6.61683	7.02161	7.97659	7.44556	8.16344	7.00541
RRP1B	19.3454	20.0832	22.1673	16.0366	35.8509	27.9425	30.4401	26.0852	23.6093	21.8481	20.6691	18.0044	26.7317	21.7588	22.5352	17.5669
RRP36	59.5771	64.1914	63.29	56.5941	112.06	98.457	103.964	96.8558	98.5868	93.245	94.0179	84.082	92.1971	95.1141	93.2986	85.5726
RRP7A	58.3416	34.5965	46.4537	26.3365	62.0519	44.8161	76.8935	49.9725	45.356	36.5695	26.4005	32.0888	44.4593	34.2024	27.7991	17.912
RRP7BP	6.25215	5.4698	4.58586	6.53135	7.23812	10.425	6.79592	3.87851	7.12356	5.54627	3.62709	3.87672	8.42592	6.34514	4.35803	3.59306
RRP8	24.7143	26.1415	22.7511	17.9048	13.4566	10.153	12.0019	25.4462	9.19457	7.61757	7.38837	9.71594	9.63952	9.33077	7.35575	8.33112
RRP9	22.2612	17.7057	19.9577	14.1723	40.1037	39.9831	36.3434	33.8396	28.9922	21.442	21.9845	20.9447	29.3308	23.4453	25.1256	16.2187
RRS1	33.6441	23.9883	33.537	34.6527	64.0088	44.1092	41.9387	66.7254	79.677	48.0212	54.2776	76.0833	74.3033	46.0142	53.5056	77.7503
RSAD1	10.9961	14.6136	12.0291	9.0569	16.9197	16.5572	16.5664	15.9519	11.6995	13.2747	11.4967	13.0683	11.3084	14.9053	13.2303	15.2755
RSBN1	7.63273	6.92962	7.06661	5.13577	7.63737	5.384	4.90334	5.60547	4.76566	4.68761	4.04148	3.57937	5.18112	5.27822	4.99513	4.00493
RSBN1L	13.5225	10.3215	10.883	7.08092	15.754	11.7215	11.3754	5.71027	11.6233	8.98263	12.2	7.18289	11.866	7.80574	7.7439	8.57979
RSF1	8.10443	13.7331	12.6696	14.1879	7.48752	9.15195	10.9424	8.25392	11.1213	9.91161	14.4814	13.1612	10.6531	10.5951	9.80874	13.682
RSL1D1	111.647	105.787	95.6211	105.219	103.794	101.794	81.9955	118.802	121.411	92.9916	101.632	92.7371	135.319	87.5919	100.822	85.5458
RSL24D1	119.609	123.831	124.299	93.6936	82.1633	77.8319	81.9022	75.705	75.5448	77.0354	87.8064	71.8768	82.9047	78.2505	77.2927	69.4275
RSPH3	4.3855	4.88213	3.68124	4.11853	2.86286	2.09418	3.47676	5.04401	2.51019	3.20668	3.07085	3.94112	2.31303	3.9143	3.21641	4.11523
RSPRY1	27.4898	25.1301	25.3253	23.8369	28.4888	20.1604	15.8124	19.974	20.1535	20.1234	17.3739	22.0679	18.6489	19.8671	17.4271	19.813
RSRC1	29.0312	27.0421	25.5694	25.1272	29.2334	20.8176	11.0714	11.3699	28.3446	24.3733	25.3856	20.058	30.5486	18.4174	21.1573	23.2527
RSRC2	77.1243	71.9421	69.8378	62.5992	42.8409	45.1391	41.0893	28.5992	46.95	37.2899	51.1376	44.2801	57.9116	42.0271	40.5459	47.8117
RSRP1	30.7012	38.011	37.2962	35.4332	25.9782	19.0791	19.1144	11.9809	24.5104	30.532	15.611	29.9778	16.5048	41.8564	19.8996	28.0936
RSU1	87.2471	58.596	60.7751	82.1399	74.6039	55.8221	46.0064	78.5517	92.5431	78.0451	81.822	97.8008	91.1885	64.947	67.7817	109.067
RTCA	21.0507	26.6817	34.0229	34.2566	33.6268	25.9415	20.0057	32.4829	29.859	30.1865	32.8001	28.0367	30.5189	29.3605	26.3637	38.9523
RTCB	66.9931	61.2104	64.6868	64.1094	91.591	79.5287	69.2051	62.9193	79.2068	72.6992	73.077	70.6745	78.764	71.5704	73.7883	70.2965
RTEL1	8.81778	7.88	6.64551	5.41891	11.0486	8.87565	11.3095	5.59507	7.46392	5.67337	5.34157	3.88362	7.35827	5.3627	5.68233	3.60226
RTEL1-TNFRSF6B	2.92839	3.47203	3.5436	1.8441	3.04615	4.25383	3.33956	2.33926	5.03525	2.87832	2.38607	1.9444	4.35097	4.1899	2.59712	1.94929
RTF1	26.1284	24.3403	28.9728	25.1313	30.1533	26.1466	25.4402	20.9588	36.806	29.6031	27.8844	25.6985	36.0704	28.2943	28.6947	27.5359
RTKN	6.45041	5.81857	6.36747	7.95792	7.88859	6.61933	7.3447	8.14618	5.31545	5.6658	6.41981	6.11779	4.97345	5.37937	6.70077	5.45418
RTKN2	6.28924	5.69811	5.54485	2.93886	11.4779	8.42046	5.96959	2.84293	13.3928	14.9344	12.5587	6.42963	13.6865	15.0527	12.0047	6.77716
RTN2	7.26166	11.3956	5.28031	7.49934	2.48381	7.56741	15.4046	8.51156	5.52176	7.39955	10.6241	14.4437	5.73005	9.57367	7.18368	12.1351
RTN3	114.332	113.119	120.034	107.979	128	107.653	113.858	108.246	107.755	103.546	103.607	103.588	113.266	113.865	106.85	105.183
RTN4	694.973	724.919	800.437	696.816	648.906	636.175	660.043	832.749	512.155	596.428	627.756	838.17	536.155	652.552	676.616	787.174
RTN4IP1	8.75919	9.11052	8.27255	5.56387	12.3176	8.66418	9.68194	5.39371	9.35401	7.14569	9.24261	6.58465	10.5839	7.15292	6.19503	7.2233
RTTN	9.41713	5.36955	5.98745	3.28535	9.47552	5.76295	4.70642	3.65449	8.88148	4.9778	4.12808	2.59389	8.99756	7.15111	4.69898	2.98684
RUBCN	15.9822	14.1824	11.6383	6.3193	20.0762	14.4206	10.4756	14.6464	16.4249	12.2238	9.39282	11.7408	17.0094	11.3712	10.5262	9.47406
RUFY1	22.1825	20.4944	18.6843	16.9834	21.8911	18.0941	22.8151	19.6461	21.7165	18.0076	15.0304	20.564	22.7009	18.1117	16.3125	17.5413
RUFY2	13.0886	17.6293	17.8312	16.6223	16.9966	11.7192	13.9997	11.9735	11.9985	15.4415	15.3014	16.1243	15.0546	14.8577	17.3546	14.1106
RUFY3	14.3848	15.8544	16.5042	18.951	10.6518	10.6729	13.6028	9.14153	13.8713	16.4002	11.846	24.0204	9.1213	12.0853	14.5285	16.0724
RUNDC1	7.3526	7.85957	9.41106	7.88953	10.1981	9.72809	11.0681	14.0499	7.91009	7.71117	7.66693	9.43106	10.1078	9.00045	9.68859	9.17413
RUNX1	21.9848	17.8527	20.8225	18.0104	32.7583	24.6094	30.0297	22.5594	28.1002	24.0368	24.2598	20.2199	27.1017	29.4986	22.7582	21.5355
RUNX2	4.40735	5.2074	5.00885	4.5904	3.68884	5.25367	7.40854	2.36062	3.60154	7.9456	6.797	6.29046	5.29777	7.59206	6.7354	6.18977
RUSC1	28.9555	30.5205	26.4902	20.4011	38.3825	46.2041	43.5726	26.9738	35.0076	32.6486	28.3501	25.1136	35.494	39.0032	35.2822	22.4713
RUSC2	36.9994	34.7837	33.443	38.8386	33.532	30.8428	29.2243	41.1444	21.5735	23.9396	22.1769	35.6583	23.4266	25.3144	26.2351	30.6515
RUVBL1	72.6302	67.5564	73.2192	52.2634	78.7278	80.6428	74.8483	63.1908	70.3488	60.8556	66.7518	51.4114	65.0662	63.1103	71.0308	50.0287
RUVBL2	215.01	192.102	184.342	160.633	269.837	241.691	209.68	184.412	204.886	168.459	156.527	141.901	199.566	163.556	167.14	117.217
RWDD1	54.3262	44.7359	56.385	47.4671	60.0192	57.0168	50.2605	56.7179	55.2852	51.4422	57.0297	45.1036	56.192	45.2851	41.9524	58.1414
RWDD2A	4.17623	5.40489	4.53644	4.98034	2.60816	3.50136	3.25678	3.99796	3.11031	4.41163	4.51007	4.93733	2.62328	4.9715	4.41673	5.72389
RWDD2B	16.3829	28.8622	25.235	24.1756	22.1554	21.7547	15.9482	14.8788	22.2109	23.4413	25.5856	27.5171	24.1186	24.9396	26.7093	26.4891
RWDD3	18.1704	16.2438	15.5352	16.2563	15.0976	16.0589	10.4881	11.1872	9.91143	14.9451	16.4737	10.6565	13.6271	15.5882	15.029	21.0712
RWDD4	41.4311	40.7363	40.8423	44.3827	45.0427	40.5294	41.8341	34.5753	43.9535	42.8135	42.5558	37.4329	45.4069	41.9111	41.1298	41.5198
RXRA	26.8813	22.4327	18.0367	14.6757	28.651	23.9819	32.6708	24.6647	22.5321	18.7456	16.7102	16.5368	25.2455	17.097	18.9359	13.8433
RXRB	29.0704	30.6199	35.1854	30.7007	29.651	32.0561	35.0266	33.474	27.447	28.3893	31.3888	29.8159	25.4423	25.5448	30.165	29.4481
RYBP	5.49209	7.04064	6.59029	5.17835	7.46503	5.25705	4.85106	4.63288	5.62619	6.64555	5.66465	5.70409	5.26033	6.94868	6.33696	5.56767
RYK	39.0572	45.9816	42.0937	38.1886	45.4886	31.4188	28.485	30.0317	37.7565	42.5959	36.7297	39.0243	35.8702	38.6039	42.5534	44.9938
S100A10	231.832	291.884	310.708	261.777	210.319	312.256	452.249	329.958	325.487	374.87	355.121	292.773	344.139	334.067	388.135	276.774
S100A11	732.651	879.681	884.635	1033.8	648.062	854.565	937.503	1238.53	592.952	736.254	744.773	1013.81	598.421	750.229	737.562	993.439
S100A13	226.738	259.321	208.956	325.332	200.812	270.473	267.381	300.766	224.123	265.847	294.556	325.779	244.635	215.936	299.245	404.429
S100A16	554.148	597.352	632.812	651.419	690.278	622.11	746.334	843.89	497.057	560.663	572.952	706.185	525.194	605.358	610.333	686.643
S100A2	3.41024	3.3722	3.11661	7.28277	8.35973	9.23491	5.01574	13.6841	7.01685	7.91379	8.20235	7.23562	8.82226	7.59991	9.28881	10.101
S100A3	5.35321	5.05361	3.00454	4.5682	5.88185	9.80265	5.36016	6.03363	16.8852	16.4884	18.8939	17.3514	14.6031	13.2449	15.6942	14.7945
S100A6	750.546	1179.93	1146.58	1270.91	637.649	1191.98	1251.29	1287.34	1192.44	1715.33	1834.46	2099.18	1299.83	1762.44	1966.39	2251.86
S100PBP	23.5383	17.5865	19.9154	13.8013	24.0396	13.8302	16.4445	7.71122	14.5759	12.2154	13.36	7.63272	14.4795	13.0689	12.6841	10.5933
S1PR1	1.63543	1.76411	1.38502	2.84707	5.39363	1.88116	2.51885	6.68341	2.39595	3.11845	3.0117	4.66985	3.17104	3.01909	4.49329	4.55668
S1PR3	15.5082	11.4461	8.92913	8.19632	13.2754	9.94362	9.53959	7.26379	10.5471	9.1193	9.24546	5.0477	9.93509	8.53472	10.3406	5.55953
S1PR5	2.20294	2.42583	1.19168	1.91523	3.32606	3.46893	3.27865	3.31025	1.36598	1.55052	1.67933	2.03535	1.57821	2.42718	1.74579	2.30522
SAAL1	30.0207	21.1782	23.1551	15.4607	32.315	23.8626	18.8652	10.9738	26.9965	29.6462	25.0011	13.7033	28.1805	23.3173	17.9632	17.0856
SAC3D1	27.0326	17.618	16.7137	11.8058	36.5085	31.0528	23.0844	14.7965	46.5888	27.0385	24.2433	13.2979	42.3104	31.5953	24.337	15.139
SACM1L	23.2246	31.5395	31.2029	28.0974	24.8273	26.5162	22.3271	21.1785	21.8684	30.0205	30.9265	24.8994	22.5832	28.1136	29.1646	24.5964
SACS	34.4645	35.9466	33.3909	22.7519	34.492	22.0409	22.3479	15.5372	28.1554	23.6341	19.4029	16.4484	30.6484	22.5661	23.521	14.6816
SAE1	186.242	155.786	168.641	127.436	240.07	230.404	228.202	158.139	200.707	176.981	150.274	130.13	212.275	192.889	185.34	130.507
SAFB	52.7439	50.5895	54.1572	37.8829	69.1068	60.4222	61.1646	43.7081	52.7389	47.945	44.2395	31.2372	63.4785	46.1634	38.8513	34.9874
SAFB2	24.4856	28.6976	21.0905	18.6056	29.2717	28.7723	26.353	23.2405	24.4003	21.0041	21.5341	17.5505	26.5595	25.1324	23.3894	18.7872
SALL2	1.50188	2.65305	2.10419	1.52038	3.61838	1.78472	1.78585	1.31346	1.93155	2.40082	1.80358	1.29156	3.03909	3.1257	2.74335	1.25803
SAMD1	26.1666	21.5966	22.5754	13.7987	35.3213	32.6579	37.8502	16.0617	23.4047	15.9966	14.7881	9.57738	22.2078	16.9808	14.8376	9.41289
SAMD10	4.68539	3.45372	7.03761	2.90113	4.69884	3.48217	3.26322	7.67705	4.5448	5.55923	5.85897	6.36952	5.35656	6.17185	4.38628	5.11959
SAMD4A	26.1642	22.2108	20.427	18.18	21.7882	14.6588	11.2904	13.2881	27.0356	22.5666	19.1006	20.6043	28.5515	23.2169	20.3571	23.0272
SAMD4B	98.7587	107.002	117.071	92.8085	97.7576	106.104	107.882	102.085	68.0685	82.5452	75.3321	82.0033	76.6186	73.6077	80.7895	72.163
SAMD8	16.4366	19.8906	18.022	21.7452	17.4224	10.6677	13.21	19.3785	10.0491	16.5601	15.4924	15.6769	13.0913	12.3594	17.0518	18.1493
SAMD9	3.34586	4.23742	3.78712	6.93429	5.60378	3.88018	5.31953	6.15787	2.2993	3.40468	3.29378	4.35399	2.2854	2.89908	3.28285	4.82103
SAMD9L	5.00188	3.08311	2.12631	6.56194	8.43661	1.42519	1.33427	4.21825	2.07821	1.70709	1.98044	4.47062	2.05326	1.43798	1.65573	4.97446
SAMHD1	9.19998	11.7041	11.8942	9.55718	12.2211	10.4091	9.98706	9.91452	12.1924	13.1153	13.2727	12.8994	11.5869	13.1217	12.3825	12.2143
SAMM50	37.0357	41.6305	31.9336	36.0086	50.3833	46.6797	57.4605	50.5935	46.634	42.3077	43.5566	39.0357	44.4899	46.8903	45.6701	42.8601
SAP130	17.2762	15.0491	15.5967	12.6544	24.286	16.8272	17.9063	15.5921	13.652	11.4889	11.2151	8.38267	15.23	12.5843	12.1808	8.44415
SAP18	192.215	203.918	167.192	218.963	179.081	216.661	175.358	207.836	170.328	185.452	183.169	204.895	184.917	206.432	200.333	205.743
SAP30	41.2561	27.0674	27.6852	19.8086	47.7268	49.5705	34.9495	19.9111	65.9981	59.1703	47.9429	31.9222	70.3399	56.5836	57.4553	33.2335
SAP30BP	77.2608	83.5684	80.6386	70.7281	121.266	102.401	101.304	86.9855	68.086	74.9399	54.8524	74.9123	60.9207	85.265	62.2355	67.2006
SAP30L	41.2481	14.4045	10.0251	10.7337	29.8544	22.7597	8.51594	15.9156	16.0065	11.4816	10.8656	8.80692	12.0961	19.4878	9.35728	19.8824
SAPCD2	26.2353	16.7915	20.0439	6.12682	41.9454	30.2887	26.2897	5.96198	40.927	29.5714	24.2178	11.4742	43.2254	29.4248	28.2396	11.5361
SAR1A	119.115	126.941	114.602	139.588	137.311	113.978	100.154	111.735	98.3968	110.429	109.689	123.737	111.748	121.704	107.056	143.239
SAR1B	24.2878	35.3508	29.193	57.009	34.6778	27.3378	25.7321	37.9911	34.9925	35.1868	31.0724	33.94	35.5144	43.297	35.9669	42.4794
SARAF	103.797	99.0423	99.4173	129.073	102.787	91.6804	91.6987	102.048	100.799	110.619	110.547	138.92	104.386	121.865	115.761	136.639
SARM1	9.12564	16.4148	13.9504	12.2729	16.2616	19.5823	23.8914	17.2626	14.5121	17.3028	16.177	13.4682	15.5629	14.2139	19.6223	19.0074
SARNP	148.295	145.817	179.551	172.913	112.411	129.451	104.376	107.092	133.581	147.961	157.805	108.135	131.54	132.37	147.899	145.508
SARS2	11.4456	13.0834	10.2168	7.41662	19.4036	21.1469	17.2815	10.8748	14.2899	17.7694	24.1144	14.2399	18.5862	14.0734	17.7894	14.5726
SART1	32.1836	24.3744	27.1612	20.6381	33.3748	33.7873	26.9174	24.9644	30.2989	26.7916	27.3783	21.8913	29.8691	31.3502	27.4743	20.1564
SART3	33.5943	29.6307	34.6039	20.8834	33.3921	26.3079	31.4434	23.1504	25.9028	21.8887	21.1523	16.4212	27.0678	21.4909	20.6501	16.5846
SASH1	6.00491	6.94739	6.80739	4.26657	9.04271	5.5939	5.58804	5.43654	6.7251	6.75121	5.21071	5.80613	7.69106	7.14486	8.3424	5.56733
SASS6	7.01317	6.95221	4.91763	5.2632	9.65187	6.7168	6.81731	3.46056	9.45538	6.78435	6.03698	3.31253	11.2269	6.1035	5.01961	4.81414
SAT1	68.7263	127.878	107.472	111.729	33.7534	47.4844	65.3331	74.8694	29.2235	45.4469	50.329	66.1976	28.0918	55.1959	50.5696	93.9231
SAT2	42.3963	46.7588	35.1229	41.474	32.3321	40.9938	38.1031	54.3706	40.3025	43.6065	39.9753	50	38.9142	39.7276	44.5533	49.1508
SATB1	10.6505	15.8089	11.1313	11.3109	10.1788	7.09132	10.2274	10.4044	5.13162	6.64822	5.72463	7.115	4.74893	6.76657	6.44416	10.4375
SATB2	8.79127	9.63543	9.37083	7.58575	9.93791	9.52729	11.2241	7.25196	6.83614	6.38643	6.23118	5.02535	7.62441	6.37929	6.69728	5.09861
SAV1	28.0163	19.6779	20.3609	13.5562	27.871	22.3186	18.7606	14.3779	26.2722	22.3039	17.64	17.3823	25.6991	21.443	20.5859	16.7529
SAYSD1	2.79847	4.62276	3.8197	4.44905	4.35722	4.08778	5.46094	3.76116	6.67478	5.48203	5.46058	6.95395	7.38842	6.32291	5.75457	6.98699
SBDS	85.9814	99.6569	102.786	133.958	117.549	128.163	103.995	145.594	86.6589	120.434	121.878	138.848	98.1157	129.12	117.194	148.341
SBDSP1	30.1563	24.9823	28.8925	48.9658	69.4028	50.2107	32.7255	46.0445	54.0146	62.3596	51.1342	61.1839	47.5393	50.1101	49.238	43.7466
SBF1	47.1547	48.6678	45.3763	31.5699	38.7064	35.0262	41.4759	37.618	30.7055	28.7826	29.805	28.4642	30.0363	31.9605	30.2616	24.2438
SBF2	17.0037	15.2846	13.6601	11.2001	9.70106	6.46046	6.4837	6.7958	10.627	11.2832	8.2906	9.93617	11.2724	9.85974	8.51333	11.4024
SBNO1	11.7172	12.2234	13.1177	13.5251	13.7729	9.17192	10.5671	9.75538	10.1148	9.28094	9.80885	11.8896	11.9762	11.1756	11.8245	11.9319
SBNO2	25.7623	22.7997	21.2032	16.2724	22.3232	19.5161	25.8828	24.3625	20.4882	17.8538	19.1547	16.5883	21.1762	18.6047	20.6428	19.368
SC5D	12.3867	15.3393	12.25	19.7245	27.1825	11.5212	12.7623	14.0802	10.2957	17.5493	19.0321	18.6471	11.2346	15.697	19.1038	25.2858
SCAF1	39.7532	41.3751	37.2836	35.8349	58.7246	51.5842	52.7508	64.5754	36.3588	41.5773	25.8096	43.7205	41.0947	44.2507	33.5896	31.7986
SCAF11	35.9071	43.3652	41.4195	39.3267	52.5307	33.1113	33.8564	29.4984	31.4024	42.3947	34.1499	35.7071	34.3248	35.5097	45.3545	37.9151
SCAF4	20.8653	16.618	16.3542	10.6658	24.0614	16.4205	20.0275	16.651	16.8107	15.6769	12.7229	10.2187	19.995	14.6752	13.4732	9.73241
SCAF8	11.2236	11.2637	11.8064	11.3775	16.2795	11.9532	11.1613	11.4578	16.5027	15.8068	14.57	15.0711	17.5939	15.5829	15.3146	14.0877
SCAMP1	19.2857	23.7965	21.4413	32.346	14.0925	14.355	16.26	16.9866	15.2104	22.446	24.5938	27.2817	15.5146	21.622	21.1669	32.7344
SCAMP1-AS1	1.36117	2.44694	2.57098	1.56267	2.30481	2.48897	2.22624	2.40249	1.60606	3.30336	3.10813	3.88596	2.09162	4.0664	4.39147	3.52704
SCAMP2	27.8272	32.0101	29.3898	27.65	34.5488	42.6086	55.2186	44.5619	29.5905	33.1488	30.1785	32.2663	31.5897	37.8107	33.4421	37.8063
SCAMP3	69.1075	73.1679	72.2071	59.8705	94.5835	87.7221	112.917	90.565	79.3531	76.3953	70.9087	81.603	72.1285	69.4432	77.8176	84.3857
SCAMP4	23.4085	25.2901	28.233	26.1839	29.4913	28.384	53.1054	40.7213	21.7699	25.6192	23.0358	27.0818	24.6411	30.2525	25.9735	30.3686
SCAND1	77.7589	85.7336	77.9805	60.3444	77.3784	93.019	96.1017	103.674	79.3737	97.1131	94.5935	96.7389	86.2059	98.4848	107.245	103.779
SCAP	21.7147	23.3914	24.5765	18.9875	29.2986	27.77	33.1018	27.7747	21.4273	22.3845	22.0347	21.8972	24.5413	22.3736	20.117	19.7853
SCAPER	3.3689	3.49739	2.49433	3.07538	2.49323	2.26831	2.19732	1.22289	2.48035	1.9533	2.35478	1.99557	2.43372	2.87887	1.81387	1.9936
SCARA3	58.3838	55.8949	58.1708	21.5855	57.6409	59.3512	61.9441	24.1892	30.9317	32.7064	30.4246	17.4614	31.3654	34.6128	35.3952	17.1452
SCARB1	12.0043	24.5944	26.6631	24.6704	18.8326	29.8577	33.9803	41.6498	12.9566	20.8411	22.0607	26.9077	18.1634	22.4042	24.2482	21.9412
SCARB2	107.697	110.509	104.883	96.7236	93.4907	83.1085	87.9834	85.3346	80.5791	85.4116	81.1467	86.8616	77.3998	84.5153	83.4287	87.8323
SCARF2	23.353	21.9468	20.8114	14.8623	25.5616	20.9661	22.8876	19.3161	12.6176	15.3747	11.2608	11.9146	11.815	13.1636	13.9189	11.6358
SCCPDH	45.1405	53.2559	50.0126	48.1829	46.6438	44.9628	38.9843	31.7059	51.3305	51.0908	54.6252	49.0574	51.209	60.6572	54.0547	52.8967
SCD	226.62	212.204	209.984	97.6529	63.8402	83.1689	158.308	61.7022	116.42	162.105	188.945	164.426	102.11	141.27	194.738	150.778
SCD5	27.756	23.6363	24.894	42.994	31.8348	25.5899	26.928	43.3751	26.2015	27.3371	22.839	39.3707	17.7908	27.4759	26.5478	36.3789
SCFD1	34.1547	41.0964	36.1378	50.5732	33.3682	29.7547	33.83	28.046	29.4203	34.8516	45.5155	45.2796	32.2859	41.3418	41.0974	47.1631
SCFD2	12.197	15.3756	16.9705	19.953	19.3247	15.9683	17.3414	18.4509	9.50312	10.8853	10.5187	14.194	8.75806	10.3873	11.6702	12.6986
SCG5	543.778	689.068	694.567	1009.38	428.566	567.948	529.155	598.83	318.187	379.465	492.556	575.765	357.731	407.607	489.376	628.911
SCHIP1	46.968	32.1692	29.2567	28.9432	44.3408	27.6808	22.5278	29.7283	26.975	29.825	31.6062	33.9096	31.0782	28.0353	25.2437	31.5823
SCLT1	21.7029	16.7884	16.7213	10.5031	16.2906	10.9533	11.402	6.30336	13.0986	10.7816	12.1996	7.96638	16.7754	13.5997	12.6878	8.49561
SCLY	9.8329	9.64782	12.1547	7.89357	13.7906	16.5372	17.9094	8.85208	15.2241	13.1481	11.4631	7.69923	13.3866	15.9322	11.9727	8.03988
SCMH1	24.0256	15.6672	17.865	10.1051	23.7108	17.8003	16.5133	17.6978	27.77	16.3187	17.481	12.2985	25.172	17.1017	19.2652	11.7177
SCML1	24.0289	20.0838	23.3161	13.4158	18.8463	17.1134	12.8766	10.667	15.1339	13.0542	12.3497	9.14721	19.1774	19.0411	10.6552	12.5243
SCML2	9.51709	4.82669	4.73511	2.08231	6.43863	4.03888	2.89949	2.02397	4.20958	3.95359	2.89341	2.50539	6.2424	4.33946	3.04737	1.92913
SCN1B	6.80925	9.84618	10.1678	7.63295	5.6505	10.6846	12.4382	7.91715	5.67766	6.32911	4.95866	5.90253	5.39395	6.60519	6.93642	6.04603
SCN5A	10.5046	16.0602	15.4087	9.3967	9.25219	11.1512	11.4181	10.0346	16.4047	27.0914	20.5533	15.4685	16.733	21.6288	24.648	16.4661
SCN8A	5.80505	6.61263	8.40445	5.89672	9.00861	4.72277	6.12403	6.18955	5.81713	5.18889	4.02515	6.42621	4.72694	6.58868	3.96797	6.96667
SCN9A	5.22519	6.97335	9.15811	9.49975	5.35371	7.52373	7.47121	7.22879	6.68696	9.62118	10.2444	14.7156	6.19065	11.4653	11.4154	15.9267
SCNM1	40.299	29.0266	46.8304	33.207	48.7004	45.1827	41.8066	60.4204	39.9335	37.4347	45.5004	42.2234	43.5781	33.9375	39.925	34.3944
SCO1	30.9755	32.1247	40.5174	33.4842	32.5107	34.5282	37.5195	52.0436	32.1309	33.7645	31.1147	29.5633	27.8736	45.5159	31.777	33.7924
SCO2	17.116	22.709	27.9678	24.0962	20.1734	30.7247	26.604	28.7093	25.5952	32.7901	29.2826	32.4056	23.1229	34.6411	32.9599	29.1093
SCOC	121.763	141.969	147.985	195.244	101.116	111.635	112.773	123.835	73.9992	118.249	121.544	129.451	89.7703	115.493	95.2148	160.397
SCP2	89.0993	114.592	89.728	146.601	83.2368	78.5721	49.4111	59.2667	107.796	139.276	136.302	130.748	109.645	126.491	115.924	176.928
SCPEP1	15.2908	19.2998	12.9336	15.3961	12.749	16.0117	14.3491	15.8306	14.1871	23.3122	19.6886	21.8032	17.8444	18.6395	23.4916	24.3785
SCRIB	43.6554	23.5788	24.9996	20.9512	64.6365	49.7375	41.2758	24.0908	42.5942	29.3828	31.8094	21.3286	36.7015	31.9503	21.4706	17.4932
SCRN1	107.158	106.487	107.363	91.76	109.6	81.613	73.9288	74.9593	75.1256	83.3978	77.4245	86.2231	75.7183	79.5895	80.983	83.866
SCRN2	40.9585	56.7279	47.662	40.7493	30.0096	50.2886	41.7003	43.4971	35.6317	39.8299	41.8664	37.056	27.1642	40.3464	49.7467	40.7403
SCRN3	14.9011	14.5623	13.5508	12.0097	18.703	14.5868	8.13012	11.9072	16.4085	17.6368	17.3992	19.3536	9.93151	10.2982	15.3221	13.8555
SCYL1	49.0854	46.4345	52.0299	47.3683	63.1764	49.19	52.7113	65.7503	36.1417	38.1582	38.1487	42.4261	40.3614	40.3426	45.1173	47.1049
SCYL2	25.2887	27.1869	27.1019	32.428	32.2968	22.6837	23.886	23.6366	19.0846	19.2335	20.6612	22.6639	21.2541	19.3004	21.1687	24.2251
SCYL3	3.16316	2.77854	2.05751	1.69038	4.2276	3.87419	3.36323	2.27422	2.45688	2.53112	1.97031	2.70047	2.82296	2.10976	2.96917	2.40782
SDAD1	12.8133	19.1823	16.9894	18.3163	22.6322	21.9649	18.9611	19.951	23.32	21.2123	23.1398	23.5288	25.3356	21.5822	23.38	22.6494
SDC1	173.985	168.455	199.006	164.721	161.111	168.674	187.666	178.894	178.492	180.896	176.432	167.497	182.621	177.811	193.949	160.638
SDC2	97.084	125.336	72.2395	172.95	82.3543	111.187	84.8813	145.198	101.023	89.8896	121.584	99.0918	98.8574	100.366	104.869	120.555
SDC3	20.2873	37.028	23.4063	28.7941	24.7375	29.444	28.5797	31.9102	23.5029	35.323	31.0499	34.2167	23.9455	32.2574	30.0088	34.5407
SDC4	109.706	94.0369	94.6367	100.831	134.709	142.749	153.619	164.928	112.282	118.159	111.285	129.63	115.069	122.63	119.142	125.337
SDCBP	209.49	215.707	205.669	192.554	132.836	126.73	124.531	108.494	151.088	164.643	180.429	173.614	153.193	173.405	176.617	189.483
SDCBP2-AS1	1.57959	1.33265	1.00681	1.03554	2.03104	1.37792	2.95896	1.48475	1.58303	2.38853	1.56237	2.24163	2.03087	2.15784	2.02161	3.98991
SDCCAG8	16.9195	25.2957	30.2215	39.936	31.9829	15.8391	15.3831	17.3399	16.3479	17.6129	14.4503	17.7192	12.0084	11.7935	20.5841	15.39
SDE2	20.3281	14.8129	16.358	15.2301	31.2808	17.4635	17.3416	18.0639	19.6182	16.3819	12.9179	13.8686	21.2022	19.3126	17.9422	14.6495
SDF2	37.0482	36.8783	34.6701	37.5269	45.8056	42.6348	37.2937	51.6929	43.0743	45.8872	34.8295	49.3428	39.6422	46.2668	46.4661	46.1042
SDF2L1	36.094	38.3597	38.0252	39.6165	46.3521	53.4045	44.659	57.0791	43.5758	46.2699	37.6783	43.6378	32.004	43.6125	45.9396	32.7533
SDF4	125.232	133.643	134.567	127.493	129.791	144.313	147.7	154.663	106.625	118.375	115.436	122.881	111.522	123.722	124.398	122.654
SDHA	159.291	161.078	143.709	106.488	133.972	106.09	110.572	104.893	86.8134	82.3872	88.6061	63.6447	85.6822	87.7134	94.1894	67.1727
SDHAF1	12.3664	11.7306	8.42622	9.2742	6.28892	7.94558	8.29279	9.67103	6.58095	10.2706	8.07616	11.0741	11.4959	10.6747	11.7121	8.8807
SDHAF2	35.4162	42.0392	50.1154	35.0344	44.3478	51.2556	61.9325	69.7011	37.7674	56.0442	43.7307	49.6504	42.6081	45.2741	57.4323	52.8763
SDHAF3	9.53223	16.8535	11.2071	6.98493	10.5408	11.6122	16.5683	4.33179	14.8537	15.4639	15.1944	12.8341	13.3219	22.0804	12.3025	5.56903
SDHAF4	15.6673	15.4696	13.257	15.4875	11.1185	8.84096	5.96269	9.84808	13.8568	11.7219	8.76961	6.96492	9.18044	11.1192	11.4194	12.4107
SDHAP1	12.7639	15.781	25.5933	10.6176	6.25606	15.0675	17.4951	13.4117	19.1782	19.1179	19.0071	14.4164	21.8291	16.3608	14.6173	11.9246
SDHB	96.5841	90.0877	89.1935	93.6573	101.584	96.9402	88.2936	105.688	91.3011	92.5787	90.9212	88.3284	95.9901	89.9831	91.3677	80.8592
SDHC	197.134	233.574	222.353	258.951	181.723	220.135	235.63	287.121	232.244	251.365	274.545	267.437	210.744	244.061	224.226	251.509
SDHD	117.397	130.238	112.355	121.062	97.2282	132.704	87.7124	84.6367	116.887	116.563	116.051	107.529	101.38	120.548	122.038	122.917
SDR39U1	24.5758	28.9076	34.8938	24.3414	33.997	38.6541	49.3348	32.4325	47.5082	43.5713	34.4884	38.1479	34.2937	45.5342	50.309	35.9665
SDSL	3.29769	4.21292	4.72845	7.74272	3.55096	5.78091	5.15389	17.2835	2.5783	2.61358	3.36333	6.68889	3.39307	3.85481	4.89718	8.5614
SEC11A	190.378	204.38	207.748	212.975	202.56	212.332	157.217	143.218	186.399	184.293	216.164	196.118	202.566	194.884	191.496	200.334
SEC11C	12.3722	24.2158	21.041	34.6991	26.2664	51.8007	26.562	25.4157	26.8701	34.6154	32.1579	51.5109	35.3384	45.0316	38.1171	41.4959
SEC13	163.9	173.536	171.36	167.226	163.626	185.353	184.271	193.29	163.234	169.214	182.131	199.45	159.515	159.891	189.755	166.908
SEC14L1	77.1622	68.4151	70.801	59.3797	60.9229	42.4821	43.9495	69.9593	57.9916	61.3385	62.1419	65.5554	71.0004	55.8262	66.9652	66.0988
SEC14L2	11.6119	22.3594	20.9567	22.1222	13.8047	25.0856	32.7732	49.6425	11.1376	21.6189	19.2037	26.3538	11.7165	20.3528	24.9648	26.2706
SEC16A	25.91	22.4255	21.973	18.6637	27.4296	22.0266	26.973	28.0835	16.7495	14.6634	14.4988	14.7654	17.5254	15.8682	17.4566	16.1759
SEC22A	15.2504	18.9485	14.3425	10.8669	24.0288	17.7634	15.4383	13.4951	13.4748	8.91534	15.6817	14.6779	14.2612	20.8905	11.5198	21.7746
SEC22B	62.8551	94.8401	96.2994	108.214	62.1719	75.0013	82.3718	108.115	54.8257	81.0858	80.6705	102.25	57.1386	92.3456	86.1995	113.105
SEC22C	67.6417	53.789	59.3358	43.2099	61.4327	55.8413	44.296	43.7837	45.621	55.3189	48.3297	41.4439	51.0581	49.0057	54.2491	42.2592
SEC23A	95.9901	98.2579	97.1002	104.928	84.7743	72.9008	73.2402	81.0786	78.6728	90.76	97.4595	92.5784	84.8235	85.1846	91.8195	84.74
SEC23B	34.8166	42.2354	44.1849	44.8149	43.6471	46.3493	49.286	49.0128	34.1523	38.6806	36.7096	37.7027	29.7831	33.298	33.8329	32.7775
SEC23IP	29.8164	34.2299	35.5351	33.899	64.8966	36.2055	33.3751	26.0879	23.8962	27.4247	30.136	36.115	35.7651	32.9655	32.3589	28.2614
SEC24A	17.9674	17.0221	18.7754	21.1222	19.9979	15.1576	14.8499	20.0439	12.2299	13.7109	11.4918	13.8548	11.449	14.7974	12.2609	12.9007
SEC24B	26.4576	23.8479	28.3834	24.7399	24.3238	17.8231	20.3839	20.5084	20.8839	19.9552	17.2345	17.2164	17.9044	16.327	18.2789	20.4487
SEC24C	66.1817	64.6307	58.7327	65.5655	68.4919	75.4401	79.5954	86.2927	44.7056	58.4254	62.0899	67.6138	56.1109	55.4243	63.1405	60.6049
SEC24D	71.1324	68.3774	61.3312	59.4345	54.7999	51.7698	45.8613	59.1901	35.2885	48.6239	46.1513	54.1428	35.7793	43.4711	43.1766	48.7883
SEC31A	78.3717	91.7239	91.5293	112.645	104.066	99.4463	100.799	134.197	75.0682	89.4133	87.6613	128.535	66.2439	81.1408	100.051	117.83
SEC31B	7.12167	4.57323	4.87377	5.40105	2.76834	3.22363	4.29253	3.97094	2.94443	4.85599	3.3022	4.31179	2.56457	3.36146	3.23391	3.06009
SEC61A1	190.559	221.252	214.527	216.445	231.701	233.533	262.416	304.364	176.841	214.283	198.442	227.066	194.434	229.066	229.964	242.64
SEC61A2	7.26363	6.03976	5.84632	4.93156	5.81475	5.39861	6.4308	5.8431	6.48546	6.83736	5.60619	6.07577	8.12237	6.80707	9.02174	5.15924
SEC61B	312.334	367.151	353.129	478.54	299.314	362.07	296.422	308.737	412.448	425.259	475.535	502.659	418.253	476.692	491.434	497.643
SEC61G	396.023	656.678	674.702	882.222	462.25	585.858	607.251	635.647	382.668	568.571	669.928	543.276	436.203	581.8	580.361	575.727
SEC62	27.9531	46.4791	37.0144	55.0925	30.6795	41.5213	26.148	38.3464	38.667	37.6892	43.9329	49.7358	32.4505	42.5411	41.4049	53.3347
SEC63	25.4126	46.01	34.183	26.2843	34.7077	24.5219	20.3881	19.887	25.8036	30.9137	31.3136	29.3623	25.123	28.6698	27.5566	34.2028
SECISBP2	8.78078	17.0762	19.0011	5.60238	12.2017	18.5161	13.6627	9.64788	11.7102	15.9135	15.2586	8.45398	10.0457	17.6169	15.2043	8.48885
SECISBP2L	20.2167	19.8535	18.3013	21.1122	19.2396	14.5188	15.3206	14.6653	14.7722	15.1176	15.0523	17.8695	15.231	14.1173	17.096	19.099
SEH1L	35.9359	38.6702	36.1622	29.5423	45.3568	31.5633	39.0906	26.5921	40.6095	34.2651	37.3623	31.7227	47.632	41.0023	33.8247	32.5972
SEL1L	20.92	21.422	19.8037	24.4783	30.708	20.6718	18.5996	19.243	22.213	20.224	18.2787	23.7991	21.1021	22.1764	18.2234	23.4129
SEL1L3	10.472	12.1736	12.4498	9.55619	5.9461	6.32209	7.9781	8.87676	1.65702	2.52214	3.70117	3.80617	2.02743	3.36736	4.62892	3.2678
SELPLG	1.20785	1.73606	1.72093	5.51373	1.27265	3.54604	2.11843	9.84664	1.60361	2.89899	3.39639	6.69513	1.16783	2.11674	2.93914	3.50654
SEMA3A	11.5008	21.6975	20.9807	16.6415	16.2193	9.58156	7.36669	13.7306	8.76604	9.23025	10.3009	9.03545	5.7754	9.42397	10.7885	13.2284
SEMA3B	7.49337	7.2253	5.0991	4.99418	4.52642	8.07806	10.4691	8.33876	8.69982	14.5146	17.9261	16.5047	7.55491	16.9928	14.7658	11.9365
SEMA3C	67.507	63.5617	58.8674	99.0435	75.7654	60.1197	54.4781	64.5786	76.8718	74.7096	70.296	88.0999	89.7905	77.79	80.9013	104.407
SEMA3F	58.1417	68.2607	65.1297	52.6002	46.9894	57.735	68.7011	69.8081	61.1244	74.3201	74.3297	66.4532	51.95	71.8853	82.2148	62.7141
SEMA4B	26.6432	23.1307	28.6117	18.5371	18.1139	18.1172	20.5946	22.8955	18.637	15.9201	15.0913	13.5906	18.1448	15.4282	14.4716	13.2319
SEMA4C	24.1848	13.6927	10.829	11.5144	23.2649	18.337	16.7351	14.2576	26.1197	12.6396	13.0015	9.82496	24.8615	16.6605	17.5579	10.0584
SEMA4F	15.4595	16.2135	14.7941	16.3819	13.5945	18.4179	16.0577	35.948	11.9505	13.8768	16.6971	16.2186	12.0342	15.0523	14.4388	15.5696
SEMA5A	2.22704	3.45851	4.21898	3.75215	1.66913	1.85564	2.96125	2.19057	2.40639	3.67808	3.68978	4.06217	2.23933	3.12087	4.06804	4.00878
SEMA6B	6.58179	9.50268	6.75947	5.0678	5.15943	6.5963	7.86565	7.34425	14.8619	15.2889	13.6005	13.0914	12.3645	17.1719	14.9709	10.9119
SEMA7A	100.204	212.032	247.072	261.581	125.259	213.949	221.453	359.401	68.1752	148.671	136.996	185.343	69.1029	137.309	159.146	199.501
SENCR	2.10909	2.69386	1.62093	2.49859	1.68821	2.30505	2.91597	2.92039	2.90583	2.67546	2.96535	3.0965	2.64025	2.21015	1.88552	2.73556
SENP1	24.5576	19.6366	18.1626	12.4205	25.8431	15.4242	20.2463	12.9622	20.3916	14.3945	13.3741	7.89633	18.8038	14.3768	12.3169	10.1049
SENP2	21.0873	15.195	17.9098	16.9674	23.235	21.8015	21.7715	15.1536	18.6241	16.9135	16.3004	17.4046	25.3261	22.1229	25.9313	16.2049
SENP3	58.7762	42.2553	44.2398	42.4904	72.3165	60.3933	79.2591	52.6144	48.9528	50.0177	51.1468	43.937	56.319	46.8977	65.949	42.2
SENP5	15.8689	15.3762	13.1068	10.8031	16.0224	10.8688	8.47527	15.5154	9.58312	9.11706	9.69782	9.42729	12.5668	11.2534	11.9509	10.9869
SENP6	32.7223	26.7603	32.0981	25.5297	35.4032	24.0217	21.2704	25.0839	26.0119	26.5878	22.2535	29.3791	30.1244	27.2398	22.8261	26.2398
SENP7	4.81979	4.26916	3.0619	3.05676	3.35781	1.69159	3.99719	1.03448	3.35627	2.64525	2.32619	2.31402	3.28244	2.03755	2.50382	2.67297
SEPHS1	38.4354	50.9192	52.2107	30.7072	63.2281	55.9464	48.2248	30.3703	76.9589	67.9149	59.1655	42.9165	65.4792	67.1802	62.8598	45.0455
SEPHS2	24.2425	24.5987	24.3656	23.7214	36.8516	34.8336	31.6289	33.2076	30.3503	32.9307	31.3578	34.3984	29.2678	34.2535	34.0516	32.6131
SEPSECS	1.471	3.07662	1.47462	1.33321	1.14646	1.49619	1.26199	1.50952	1.69132	1.70177	1.53169	1.12541	2.43842	1.05601	1.37092	1.36524
SERAC1	5.87921	4.745	4.39751	6.2628	6.06259	4.61672	3.65077	3.99902	6.46949	8.00156	6.95002	8.27038	8.27253	6.08288	7.98638	10.3323
SERBP1	313.979	323.277	321.873	265.911	361.509	307.503	231.256	215.686	343.199	338.117	314.949	291.553	332.165	326.238	320.218	261.102
SERF1B	12.8537	32.9326	21.5017	37.0861	25.0636	22.8064	22.5012	19.4392	22.0624	38.4486	28.2768	30.0492	23.709	36.2824	41.8593	33.4907
SERF2	1392.56	1425.24	1188.62	1427.33	844.893	1340.04	989.328	1267.22	1225.73	1353.92	1359.47	1376.28	1177.91	1275.51	1455.6	1404.19
SERGEF	15.6193	19.2039	10.8546	12.7085	13.1565	14.7804	11.4613	12.1227	12.3712	12.6869	12.539	9.8199	10.6619	12.9956	16.9051	19.6333
SERINC1	88.5558	107.523	95.9098	142.315	72.2845	62.2006	55.3456	80.109	79.4628	97.6075	105.039	133.801	76.8909	94.9882	95.6504	144.416
SERINC2	33.1783	67.726	60.7756	90.088	35.0561	85.4912	104.647	141.825	36.301	92.9607	90.6113	122.197	37.4827	96.8081	100.097	126.266
SERINC3	95.1028	94.4558	89.0267	99.7003	82.0786	71.3932	68.6733	87.3432	61.6833	73.6916	66.9143	97.5036	62.0932	87.0234	95.8286	134.169
SERINC5	7.85957	10.5364	10.8392	10.2275	8.7494	7.68417	8.02811	10.8215	5.96587	6.20327	7.57553	8.44429	5.95144	5.98028	8.87078	8.10271
SERP1	90.7588	106.922	126.555	111.738	113.731	111.788	101.398	94.537	74.7993	87.1255	94.5438	85.2628	69.9314	106.955	82.686	125.758
SERPINB1	9.347	10.3815	11.2077	7.66413	6.73671	6.27034	6.12013	7.23949	14.6878	12.8442	10.395	11.0383	11.4841	13.8685	11.4629	10.7849
SERPINB2	12.4961	82.0793	120.899	73.6889	35.4193	184.789	159.833	347.196	3.68252	11.997	16.4448	15.9646	4.73046	14.4744	18.795	21.7464
SERPINB6	81.3883	83.7475	85.8522	77.4653	76.5838	89.9453	100.179	81.1147	67.8888	69.1718	73.1667	68.7135	70.8368	83.7003	75.7825	66.4605
SERPINB7	9.57299	16.5881	19.5759	22.2239	12.5156	21.6626	17.5365	21.5547	5.89633	11.3559	10.2432	13.8551	7.22481	10.7501	10.2153	15.8706
SERPINB8	30.9487	35.7833	37.1223	30.7311	59.8225	54.5785	41.322	44.3778	38.034	39.1667	37.2831	34.8915	44.2528	39.6773	37.548	30.2466
SERPINE1	1474.95	2223.57	2037.53	4159.64	1464.74	1607.73	1531.39	3651.52	900.45	1269.48	1152.62	2687.15	876.327	1210.9	1169.61	2182.17
SERPINE2	29.1958	51.0482	58.7269	83.6604	28.9964	43.1368	58.9546	79.7131	27.4044	43.8933	65.9234	112.763	26.7718	60.6355	64.9761	109.551
SERPINH1	222.161	200.135	185.812	173.058	213.658	221.348	211.452	186.938	170.96	169.283	166.046	193.644	156.508	152.884	163.669	167.374
SERTAD1	10.9228	8.98144	8.27518	7.41904	21.1501	17.5324	10.8172	18.7761	10.5252	10.0004	9.2868	12.2101	12.2729	9.7474	9.0239	9.3342
SERTAD2	56.0937	48.2424	42.5648	25.7042	60.4721	34.7068	31.5352	27.5752	39.9584	29.4896	24.7395	23.2243	46.0498	35.1427	30.2928	20.7231
SERTAD3	13.1199	12.34	14.2834	16.0806	17.7692	14.2248	14.1183	17.9735	10.7442	10.581	13.9023	11.8631	9.88078	11.5605	14.1938	17.2658
SERTAD4	5.86872	2.94821	2.18845	1.22981	7.22707	5.4725	3.14428	1.1966	5.68564	3.66965	3.5657	2.50897	5.41667	4.71323	6.16671	2.30696
SERTAD4-AS1	19.5634	11.9526	9.07206	8.10598	19.3854	13.6952	12.9291	7.3511	14.1116	17.8198	10.2629	10.4839	12.7672	19.384	11.4177	14.7938
SESN1	3.98409	4.77948	5.43472	4.77595	3.33461	3.99988	4.98229	3.35788	4.83664	6.87764	4.86847	4.23846	5.78975	4.23905	4.8671	5.91508
SESN2	16.3146	15.188	16.5193	9.45014	5.8696	8.01729	7.78603	10.0991	3.78203	4.35939	3.74385	5.09015	3.8778	4.50622	5.04329	4.68036
SESTD1	11.8846	12.1543	7.1555	6.03009	9.74956	6.65927	8.31317	3.28299	12.7293	9.04762	12.3061	6.75374	12.1215	12.5969	10.2852	11.6694
SET	399.634	355.342	378.788	252.236	454.455	340.611	350.669	247.376	332.997	303.964	291.258	239.549	387.856	312.021	310.13	239.699
SETD1A	7.50529	6.33969	6.11657	4.20864	10.9355	8.18919	9.91107	6.74215	10.6707	9.60142	8.75932	6.64987	12.4039	8.97129	10.2257	6.12798
SETD1B	5.05638	5.67971	5.68236	3.86339	8.97251	7.84264	9.73006	8.29385	5.31516	5.65007	5.00849	4.87282	6.72794	5.7548	5.94005	4.06436
SETD2	13.6879	13.9076	13.6667	10.5464	15.2915	10.5054	10.2096	9.16497	16.0347	13.8731	11.8773	12.1091	16.1039	13.5574	14.7728	11.331
SETD3	26.8043	32.7118	32.5405	27.141	30.943	30.8938	28.0989	25.0515	20.5803	24.3624	26.3976	21.277	21.5413	27.9943	26.5108	23.6848
SETD4	8.14736	5.33022	8.83981	3.44898	11.9678	7.0868	10.5026	5.72938	6.89035	6.74074	4.27558	5.87746	10.8033	7.79113	7.71523	7.99384
SETD5	41.2203	37.7686	36.6325	26.3418	32.8516	24.9418	31.1914	24.4288	30.923	31.367	24.4355	24.2463	38.9266	31.3254	32.9909	22.1971
SETD6	7.86379	9.17779	10.1389	6.60615	6.92341	18.9621	10.6901	4.15792	15.1545	15.5916	13.3578	7.32772	17.0539	16.6358	14.4513	10.2103
SETD7	44.2906	46.6478	47.3404	48.9128	64.5606	53.2209	50.6631	55.8333	45.5966	55.2277	44.2811	53.7488	48.9711	53.7922	50.6337	51.9956
SETD9	5.74573	11.1918	7.72215	3.5603	10.228	8.70322	6.83472	4.43529	9.43706	11.1833	10.3552	7.48755	18.6015	8.06314	7.51064	7.82697
SETDB1	15.2739	13.6044	14.9808	11.3473	15.2681	12.4676	10.6088	13.7388	10.879	12.2693	9.36341	11.78	14.5832	15.7882	12.8442	10.2772
SETDB2	2.80177	2.33016	3.35781	2.84456	2.44255	3.1476	1.8847	1.6588	2.01198	2.52178	2.43274	1.78802	3.2694	3.6695	2.0197	1.88299
SETMAR	7.09892	3.1883	7.97936	5.42496	8.89921	8.91501	6.43198	8.08551	11.2317	7.59624	8.62948	5.5475	15.0288	12.1147	7.62609	4.50441
SETX	10.7787	11.1078	10.6597	9.13164	10.8545	7.99913	7.89312	5.89578	9.35887	10.0162	8.73973	8.02974	9.7863	8.42928	9.11114	8.48764
SEZ6L2	3.52522	10.0411	6.98394	10.0428	2.57205	7.21075	8.11916	13.1372	2.38244	4.96072	5.0164	8.17679	2.06614	5.24778	6.221	7.35776
SF1	101.105	89.5163	96.2125	69.3656	150.682	136.224	165.021	124.38	120.964	108.291	103.168	86.4292	124.136	114.42	104.929	78.663
SF3A1	34.4451	29.4459	33.858	26.2392	58.1277	47.9603	57.5341	43.2209	38.162	33.3304	30.3567	26.3088	39.4301	30.3316	33.6753	22.4901
SF3A2	55.9857	43.1029	42.6437	27.2917	59.0349	61.0498	46.1107	32.3015	55.3981	38.596	38.3433	31.851	59.4025	38.8295	38.0542	22.3381
SF3A3	57.6065	58.0155	42.5643	45.0687	94.6	65.4635	71.9197	43.7888	52.5628	73.7067	43.629	34.2229	64.856	45.3555	56.2908	46.1993
SF3B1	97.8198	149.251	136.833	99.8501	74.8858	74.1253	80.628	60.7916	101.97	79.7287	131.936	79.5108	102.093	75.2403	104.986	101.637
SF3B2	170.066	140.047	135.266	111.528	148.586	141.564	148.573	147.099	133.386	128.141	96.5939	91.4881	112.171	110.771	116.02	85.8861
SF3B3	137.093	99.4433	165.104	113.448	178.712	114.389	144.349	118.35	128.711	98.0221	93.351	67.3932	106.661	93.12	82.6063	77.1648
SF3B4	70.3285	63.942	65.5897	57.6162	119.789	108.116	99.1906	106.292	88.0437	77.0994	71.4076	72.9641	87.8337	80.8065	79.1573	64.6943
SF3B5	218.612	203.298	196.918	212.549	229.996	238.675	234.362	220.602	227.204	230.485	214.485	224.537	233.41	215.331	250.465	227.852
SF3B6	183.723	177.245	182.066	200.487	158.371	170.716	162.666	157.454	173.105	197.549	205.538	179.899	177.73	193.966	188.499	190.375
SFI1	13.6485	14.7059	13.9933	7.83797	8.80058	8.30952	7.92786	6.59767	15.2319	8.09614	7.0326	6.39084	13.1883	8.08438	7.15319	4.88579
SFMBT1	5.0081	4.41655	3.95152	2.32551	10.6704	5.00847	5.22965	2.11945	7.64808	5.47429	4.75791	3.78464	9.47281	6.01	6.41292	3.37192
SFPQ	129.092	115.06	138.506	94.4035	268.043	228.698	244.719	162.115	194.161	175.608	169.335	151.555	218.477	192.842	178.863	138.665
SFR1	12.6775	14.891	17.0047	8.99833	16.9995	17.1202	9.42495	10.8633	20.4298	11.9023	16.0878	9.67872	18.9281	13.5373	12.3378	8.3391
SFRP1	58.5343	117.094	215.147	275.191	50.0396	89.8523	225.223	270.003	42.2975	105.487	143.995	205.201	44.5714	97.3914	157.169	227.115
SFSWAP	31.0812	30.3241	28.9588	16.7442	31.1705	20.0011	22.6153	18.4522	31.8526	16.9203	15.6726	13.3835	23.9559	17.7145	20.1088	14.0053
SFT2D1	90.0692	102.736	82.0445	79.7387	75.2549	70.4005	68.6854	70.7314	75.2603	76.2339	77.6418	74.3101	78.808	84.5411	77.533	74.686
SFT2D2	10.5206	10.5115	11.6487	10.6806	20.6468	15.3696	15.2437	10.7579	13.0557	12.0637	10.6635	10.7554	14.2616	14.6086	14.4704	10.8872
SFTA1P	14.6473	22.3369	20.4471	19.3608	7.64248	20.7135	16.2057	16.3371	16.0501	20.0011	16.8028	18.9644	8.91162	26.23	17.2477	22.1624
SFXN1	32.616	31.3488	38.6659	27.0998	39.9374	43.5968	47.6252	35.261	35.0726	37.7755	30.8979	22.9408	26.9779	37.3074	35.7418	23.045
SFXN2	13.4374	6.56892	9.52613	3.93801	7.94805	14.9514	6.31301	9.75132	17.2765	20.8167	14.2977	5.76676	15.1083	12.2492	14.7835	4.75172
SFXN3	55.4931	58.7687	52.5493	49.1947	59.1387	46.0414	57.984	70.4011	38.9828	44.1272	52.8824	65.7707	34.9706	48.0803	50.1164	60.0746
SFXN4	18.7937	17.9768	18.5107	11.5354	24.8913	19.4053	22.6566	14.1937	17.3734	19.4035	14.8875	17.1502	17.3672	17.3718	17.2559	13.039
SGCB	32.0031	33.8129	38.4087	39.0552	36.3527	28.7553	31.9303	36.4976	29.8517	28.7444	28.6626	26.2366	31.1426	27.9696	26.5747	29.2216
SGCE	69.0934	67.8448	64.6323	74.8468	56.1362	48.572	40.2846	50.991	50.7326	54.895	55.5614	57.1428	48.5551	52.3362	53.9156	57.7786
SGF29	6.49202	3.41987	6.44366	3.43168	7.95244	10.2535	10.5664	6.11054	10.5263	10.2467	7.8053	4.75418	9.96391	9.94953	6.81115	5.45053
SGIP1	21.9662	33.7912	41.9033	29.6855	11.8265	20.0284	13.2985	20.5875	38.9154	28.7647	36.1327	34.6769	34.4472	47.6552	41.5071	40.1775
SGK1	72.148	61.1818	62.9318	61.9222	55.5559	45.2722	34.2526	51.4547	64.5815	45.7414	48.3296	65.0984	64.6638	48.0885	46.5662	58.4445
SGK3	4.11833	6.36703	5.60021	5.81197	6.23995	7.2204	6.59672	4.58188	5.18754	7.72939	7.03382	5.3805	6.32703	6.73149	5.82208	8.32482
SGMS1	13.9132	11.2684	11.8945	11.1452	12.4951	10.5827	6.84394	7.72376	11.1254	10.0121	7.09753	12.1149	10.7844	8.25125	8.20147	9.59755
SGMS2	22.9031	33.1129	27.3804	32.1184	33.2825	39.8075	27.9576	31.135	29.6993	28.9664	27.3156	26.7083	36.7932	35.9014	34.0217	31.5532
SGO1	20.491	16.7883	20.2728	10.6598	27.0218	17.5228	10.1968	8.32853	20.01	13.7948	12.6717	6.663	17.3154	15.544	12.5584	5.66668
SGO2	22.0773	18.8983	17.8771	15.722	26.8761	17.9999	17.862	8.86136	21.0548	19.4539	16.8819	11.5982	22.028	16.4789	14.2029	13.6163
SGPL1	23.0461	17.9807	18.7643	17.3297	27.2133	19.7004	19.8168	23.2409	25.231	21.5546	19.7002	21.5551	23.0434	19.2007	21.6101	20.0425
SGPP1	23.4469	22.514	23.0883	24.3036	20.3602	19.3678	19.9826	22.0525	17.3386	20.069	17.0212	20.7495	18.0128	22.7232	18.6304	25.1697
SGSH	2.68283	3.34128	3.28466	2.61079	4.17662	3.42878	4.01902	8.10468	2.24978	2.94094	2.10306	3.91799	2.02973	2.90104	2.30891	4.39622
SGSM2	20.978	23.9655	17.5714	19.2824	11.5252	17.2156	29.5212	24.3554	17.0719	21.4504	23.9341	26.2523	19.6956	18.7284	23.9704	24.0155
SGSM3	36.6375	33.896	33.0603	27.3974	29.8757	32.3013	27.9174	25.5358	27.4084	27.1047	28.101	30.985	29.2728	25.5982	26.7925	26.0575
SGTA	58.2709	50.7024	53.8972	44.8903	86.3119	77.3689	87.7687	76.3173	71.7004	67.1241	58.695	58.0683	81.1687	62.9395	68.4096	51.5881
SGTB	7.57131	9.39944	9.95975	8.96512	5.89619	5.78245	5.25482	11.5047	4.97393	6.33798	6.10964	6.86777	5.13286	5.4562	5.37697	7.18044
SH2B1	19.3079	22.3154	21.8607	13.7325	18.1262	24.1093	32.4285	17.4653	20.1928	22.837	17.6466	19.7238	17.5379	19.7581	18.1458	16.1399
SH2B3	45.8346	48.2825	60.5182	43.6219	56.9983	42.8792	51.5488	58.9765	23.2421	27.3143	25.6342	22.524	24.6968	27.1261	30.3729	25.1321
SH2D4A	18.0138	17.3937	16.4164	22.3724	30.8518	28.9048	24.8346	42.1443	32.1019	36.0976	36.6456	42.3716	35.5222	36.4046	35.254	39.3783
SH2D5	18.0118	22.7891	21.692	13.4919	11.7864	23.32	19.7201	17.4625	18.6914	22.8046	23.0674	18.8366	25.4638	26.4027	23.3346	18.14
SH3BGRL	72.3131	70.8199	68.2956	108.127	60.3111	50.5472	63.6044	78.9406	61.5544	76.5022	85.4508	105.674	65.5469	75.7729	73.5987	117.163
SH3BGRL3	337.397	422.002	432.334	422.122	344.966	438.474	485.418	528.143	284	351.067	329.434	396.871	272.136	341.85	353.846	357.117
SH3BP1	12.0264	10.8928	7.70331	7.32556	14.2109	11.5061	9.14722	8.77892	8.1952	6.83962	6.12986	5.54217	7.37389	8.03365	6.06701	4.38157
SH3BP2	13.4522	10.2766	18.1906	10.892	12.348	14.655	15.9393	9.67378	15.0968	17.6923	15.8437	8.2255	17.3173	12.4625	12.1688	10.1728
SH3BP4	80.4004	72.0732	74.3432	70.6146	106.819	112.739	127.715	97.9408	113.407	121.606	115.654	104.735	117.423	114.553	127.166	95.9454
SH3BP5	16.4293	26.115	23.6681	25.4467	13.2152	20.3451	20.5934	30.2619	13.8109	22.5328	19.5842	26.8523	13.4854	21.6829	18.9353	23.9735
SH3BP5L	30.6049	40.1391	39.0955	35.7636	33.671	34.457	27.8043	54.5142	27.927	29.505	25.1487	35.0947	31.3109	28.9211	29.2737	35.1105
SH3D19	15.0342	21.1729	17.0593	24.438	20.5718	14.9747	15.0757	16.4895	14.0309	17.9969	16.6457	25.7349	15.51	16.1664	20.038	19.5575
SH3GL1	85.0668	78.524	79.0177	59.9876	89.4398	100.431	96.0626	93.8832	75.385	80.5485	78.1724	91.3276	77.049	81.5635	82.8052	86.5224
SH3GLB1	53.7757	55.8376	56.2697	69.2119	61.3822	52.0637	47.0164	60.1244	52.3403	58.5037	61.1724	72.1378	50.2418	52.3744	58.3778	68.9404
SH3GLB2	81.4774	77.4566	69.7849	44.4615	64.819	72.2596	77.9223	49.6126	74.2723	62.3029	54.3578	50.2822	78.9072	66.123	57.5663	52.3226
SH3KBP1	41.7407	45.4927	52.5785	43.6736	57.7799	48.2507	48.8185	51.6713	33.2279	41.6105	41.4973	41.6122	32.744	36.7821	42.7551	37.3572
SH3PXD2A	4.35664	4.75395	5.63188	5.60975	3.68414	2.62609	3.37977	4.7549	1.61024	1.95159	1.53706	2.36992	1.8056	1.48203	2.11427	2.02824
SH3PXD2B	2.10962	3.31132	3.25077	1.95757	1.07106	1.77588	2.47156	2.06361	1.3931	2.11807	2.46744	2.44747	1.61314	2.09037	2.80066	1.83229
SH3RF1	38.7938	37.7138	39.4633	39.6914	45.9333	30.949	28.4453	48.7071	25.5628	26.9391	23.1618	31.1925	26.1015	29.6259	27.7668	28.6871
SH3RF2	17.5618	21.0658	18.97	20.7346	15.8324	14.5058	14.1276	21.597	13.7435	16.9954	15.9029	21.294	19.1133	22.868	17.4314	26.7009
SH3RF3	5.9709	4.101	3.88835	2.93196	7.35466	4.33866	4.40787	5.17057	5.20294	3.9447	3.33973	3.27083	7.09022	4.35111	4.64244	3.29025
SH3RF3-AS1	2.03786	1.61769	1.18062	1.29448	1.72355	1.20467	1.06343	2.03359	2.63804	1.72989	1.78063	2.35613	2.87373	1.67707	2.86225	2.1856
SH3YL1	10.4251	7.39438	10.1215	10.8129	5.39704	4.57928	8.54597	8.96964	7.27052	7.65269	6.57002	8.17904	8.05666	8.98439	7.37702	9.25117
SHARPIN	48.9656	46.4053	43.9844	33.8646	42.6359	42.931	38.0425	47.9725	43.7949	37.8181	41.0527	56.7121	42.8869	38.7127	38.3325	40.8717
SHB	15.895	13.4132	13.5713	12.0889	21.926	19.5323	21.0055	20.0457	17.6223	17.7633	22.0426	24.4585	16.0559	21.8017	20.0398	20.5986
SHC1	194.707	248.444	254.055	297.728	195.019	246.061	281.586	374.366	172.835	221.526	219.534	287.085	164.866	204.888	220.555	265.65
SHC3	5.14118	7.28179	8.53549	11.1089	10.5935	11.0691	12.2868	16.2766	6.50353	9.19526	9.52673	12.3142	6.75868	10.3395	10.7819	12.7857
SHCBP1	57.7176	48.6235	48.3842	42.1306	67.6109	49.9138	38.1103	22.7566	65.4409	60.2603	53.6333	33.7767	64.5594	60.5866	48.617	39.3638
SHISA2	8.88049	5.8136	8.45912	6.54692	13.6944	10.2544	14.1035	7.50155	8.5561	7.64881	7.20635	5.72416	9.12985	9.86339	8.38097	5.5099
SHISA4	33.4112	42.9807	31.0873	40.4834	27.4057	33.0627	40.9613	46.2748	26.9083	37.6152	37.565	50.1728	27.4718	40.5468	41.6496	49.447
SHISA5	133.948	131.208	118.026	123.829	126.751	123.949	133.184	153.044	100.93	100.193	99.4651	116.312	99.7257	96.3077	97.4348	102.455
SHKBP1	80.0293	67.8654	69.6605	40.8737	70.6065	69.3476	66.0128	67.8392	60.8377	61.1657	56.5878	63.6101	73.9605	57.8815	63.017	52.1287
SHMT1	18.2697	26.9634	20.4582	7.41005	26.1897	25.3854	21.0827	11.3967	27.1436	27.0324	26.4125	17.1388	26.9917	25.6983	26.3491	13.0367
SHMT2	402.657	353.089	410.623	198.624	257.164	277.652	316.096	204.322	205.753	163.109	175.082	158.845	200.93	175.913	188.113	126.284
SHOC2	32.3305	41.0426	36.9045	41.037	30.6979	31.741	27.5292	25.2293	32.9651	43.4823	42.51	37.465	37.7882	37.6543	39.8732	44.8172
SHOX2	9.63768	9.06033	9.49378	7.72346	6.91933	8.15182	7.30696	7.25815	5.01654	5.78649	5.12558	5.2601	6.17622	6.00234	6.20682	5.41307
SHPK	8.76057	8.10081	9.04235	7.35742	10.2096	9.97302	9.79497	6.90634	8.10304	6.97868	6.12502	4.08862	7.92003	6.83983	7.005	5.04075
SHQ1	5.92884	6.9749	5.51636	8.76398	9.74941	10.305	8.96567	9.41162	6.9235	9.4826	8.47085	7.62597	7.15874	9.449	8.99738	4.73142
SHROOM1	3.32148	4.13295	7.42329	2.35287	7.97333	6.15691	7.60194	4.63145	4.25975	4.15557	4.6267	4.28668	11.5443	6.21731	4.3551	2.52913
SHROOM3	11.6661	17.0105	11.2046	17.4563	11.1963	14.6892	13.1819	18.3645	13.8694	23.5961	18.6862	21.2748	14.3029	20.544	21.554	22.1729
SHTN1	23.542	17.2149	17.7726	14.9096	19.4585	9.10747	11.7214	12.0105	16.2656	9.78519	13.3132	13.2393	19.7771	13.9555	12.7767	14.0568
SIAE	5.93079	8.08189	7.90523	13.3772	6.66419	5.95688	4.2249	10.8602	4.63966	4.31129	5.61242	8.88466	5.8906	4.79617	7.38881	10.2614
SIAH1	20.8884	18.4222	23.7199	15.4356	33.3885	20.9957	18.9947	14.9207	27.5298	22.2219	18.6565	17.3632	24.7728	24.2207	18.1262	20.471
SIAH2	28.102	23.7282	24.0053	15.3657	26.6209	18.4224	26.4355	27.852	15.946	13.2961	13.5519	12.8143	17.323	17.2275	16.3046	13.6426
SIDT2	8.87054	9.51307	9.29564	14.3435	9.32598	12.6393	11.9559	11.1171	8.23027	7.96396	8.2535	11.9406	4.83084	6.46317	6.82654	11.2504
SIGIRR	6.14005	5.54555	13.413	3.43952	3.13456	5.02536	7.27964	6.43989	7.39361	4.73082	5.22769	5.3275	6.05742	3.60319	9.37871	3.63734
SIGLEC15	13.8086	20.864	28.7702	17.5636	12.1835	15.3465	26.2604	15.3771	6.55917	8.77158	10.5676	9.80381	3.5376	8.02066	7.74479	8.6292
SIGMAR1	105.593	115.529	129.592	100.4	128.188	160.39	130.999	136.531	120.009	126.14	124.558	114.443	115.548	132.764	131.668	112.859
SIK2	8.13774	6.76127	6.7455	6.29648	9.74254	7.18727	8.0527	7.6096	9.83162	8.41424	8.39061	8.48685	10.7387	8.06276	9.36608	7.73642
SIK3	4.34908	5.89136	6.1802	4.39668	7.0212	5.20515	6.65488	5.59277	6.34758	6.71155	6.036	6.18696	6.64016	5.48537	6.10808	4.99942
SIKE1	12.0318	17.4709	31.7954	19.5331	14.5094	20.1374	24.5139	15.749	15.3457	24.893	19.7013	18.3765	16.4268	20.3407	12.4765	19.7092
SIL1	18.2704	23.8485	24.1704	25.034	18.2029	23.0291	24.1461	31.6229	14.5378	20.9606	16.9592	25.7776	15.982	19.8447	21.5937	28.0106
SIM2	24.9131	16.6067	15.7361	12.8263	23.0256	16.2615	17.0825	11.7696	20.4431	17.2302	15.213	17.0079	21.6459	18.599	16.0423	12.4284
SIMC1	11.1445	9.02296	10.2095	5.40075	9.31886	7.70245	11.0959	7.27573	7.61391	6.19528	4.71698	5.13114	5.16464	4.98234	4.21841	3.00705
SIN3A	24.9085	18.8544	25.0249	12.2527	28.3996	19.7237	24.2459	14.8527	25.7378	23.6971	20.9875	11.7758	28.5223	20.7766	25.1181	11.3412
SIN3B	19.3079	19.6255	21.8995	18.9401	29.8871	20.7935	23.3891	18.932	21.4209	21.6909	17.2545	20.6269	23.0812	18.1338	16.9191	19.4823
SIPA1	26.8588	23.221	22.163	15.1931	20.6637	19.2907	23.8442	13.8161	17.2446	19.3928	17.4756	14.5118	17.2346	15.132	16.6469	14.1702
SIPA1L1	20.2771	21.7275	22.0262	18.546	21.0693	17.4307	25.3947	25.4411	19.8487	20.3959	20.2165	22.7624	20.7085	29.747	19.5577	18.2027
SIPA1L3	39.7626	51.4813	43.0177	31.2056	35.3014	32.0164	34.3876	45.4688	24.7597	26.2459	23.9028	24.5361	31.3778	29.8208	27.9975	25.6657
SIRPA	42.9996	40.4153	36.3938	47.6144	56.8175	59.1006	56.8525	68.0497	51.402	65.5982	50.6591	71.5196	55.4254	64.174	55.621	61.1226
SIRPB1	1.68118	1.27653	1.30862	2.19208	2.40322	1.28106	2.33787	2.58683	4.17574	1.77035	1.48848	2.96482	1.40952	1.59679	1.71631	2.86492
SIRT1	24.6423	19.4065	19.3136	13.7036	23.7579	15.1042	14.4158	9.80625	20.5021	17.7376	18.0818	13.3157	23.6849	18.9303	19.6046	15.2104
SIRT2	13.232	15.3949	15.2012	23.2283	16.9701	16.7895	26.4624	19.9135	17.5392	19.0237	17.8597	26.203	16.8504	20.1466	24.5949	21.4057
SIRT3	11.0106	10.2723	8.37353	14.3487	8.75887	8.32327	8.89382	10.6567	10.034	10.7849	10.6583	8.19012	9.49037	8.30667	8.00717	10.0136
SIRT5	4.47025	7.57668	4.78558	3.62707	4.91467	5.65173	5.68246	3.97809	3.97228	3.97238	4.89973	4.12634	5.16483	4.65686	3.85377	5.11821
SIRT6	18.7473	18.717	18.1153	18.2539	19.06	26.1918	22.9416	24.1249	18.7922	16.9818	19.2023	19.591	18.5061	21.3031	15.2652	16.2836
SIRT7	12.8784	11.2845	14.6146	11.2726	15.6784	16.522	15.6003	15.4906	13.3159	15.055	11.6108	15.2081	16.4562	17.0483	14.8305	16.5635
SIVA1	148.088	119.654	131.549	80.2106	186.757	195.051	180.544	150.294	198.661	154.213	132.05	97.7177	189.112	184.62	165.342	100.542
SIX1	8.53797	13.2058	11.3987	8.09191	6.33518	6.79505	11.3342	6.91715	8.12958	7.03298	7.81723	6.78496	8.72349	9.12433	8.92885	6.62746
SIX3	37.4869	37.0627	36.446	26.9372	34.4802	27.5316	42.6624	33.4335	21.8795	24.6264	23.2711	21.9074	26.4153	28.7223	28.1506	22.7822
SIX3-AS1	4.58004	5.93287	1.30574	4.39704	4.21238	2.76955	3.27008	1.72339	2.41237	3.72486	4.95031	4.17706	4.34706	3.90269	4.54135	4.38067
SIX4	20.8474	14.2685	15.6849	10.8883	14.4733	9.4804	11.4521	7.15844	10.034	8.87806	8.77518	7.8361	8.08968	10.5457	10.7459	9.12843
SIX5	10.1099	10.279	9.01271	7.42366	9.13987	8.52796	10.0548	6.05436	8.40629	7.84537	7.60365	6.9992	9.27323	6.32501	7.77096	6.51434
SKA1	28.743	15.8437	17.0809	11.106	47.7161	22.2917	25.1625	17.9785	27.7064	18.9408	21.3468	9.79155	29.0872	24.1972	16.485	10.7632
SKA2	132.955	134.112	119.887	103.73	127.258	108.684	77.0475	61.9564	149.344	111.619	153.549	104.799	152.242	147.263	125.008	107.304
SKA3	40.4666	27.0769	27.1148	22.81	59.3395	34.2782	31.2763	18.572	39.3679	27.0713	25.4289	13.5824	38.7711	25.0967	19.8915	11.525
SKI	33.0393	29.8879	27.8262	23.4581	51.0189	34.6979	40.6913	44.6142	27.3832	23.465	23.306	21.3304	29.7744	26.7235	24.7982	21.117
SKIL	31.2124	16.9427	19.7122	19.9346	24.9125	13.2426	14.5679	15.855	15.1459	22.7841	19.1434	15.1118	14.6899	21.7281	17.7738	14.6398
SKP1	638.191	750.562	768.347	991.882	654.572	610.394	623.438	672.349	612.181	672.529	745.566	844.471	670.362	774.607	702.64	836.041
SKP2	25.1958	21.4852	21.2624	12.9429	33.2563	25.5206	21.2371	18.7532	26.4107	19.4629	12.8116	12.0813	23.3803	21.127	16.3828	7.92652
SLAIN2	30.0546	26.5191	22.9877	23.1618	28.7153	19.8398	27.9835	18.6725	23.41	23.7938	25.5459	25.4199	25.1128	23.9777	23.018	20.1584
SLBP	101.819	92.6432	95.2424	60.085	125.805	106.751	115.978	75.4433	130.966	110.022	94.1794	59.7307	139.975	113.922	103.898	69.4796
SLC10A3	21.2719	22.6576	20.9485	21.7956	30.6583	31.418	29.2961	35.4724	22.9778	25.1982	20.994	22.0612	22.677	23.4257	20.8776	22.7269
SLC10A7	3.45523	3.30693	4.119	2.97985	5.02554	2.91184	2.15154	1.97954	4.70372	3.13684	3.75324	2.7798	2.76104	3.27118	3.02737	2.95975
SLC11A2	23.5414	22.5945	24.0798	21.9491	22.3474	21.1415	24.7418	21.8516	25.5635	19.3592	17.7924	15.8136	25.8455	21.3001	22.5111	18.9501
SLC12A2	3.69793	4.34726	5.08521	4.86909	8.47589	6.20837	6.26677	5.53292	5.6974	5.90413	4.69929	4.68753	5.4101	5.18891	5.54236	5.18854
SLC12A4	33.8801	24.7894	29.578	28.8309	26.7282	19.6203	21.9089	32.2423	20.4409	17.5718	16.4215	23.5762	27.0268	16.6182	21.5337	17.5969
SLC12A5	2.94678	9.82355	8.98015	14.9803	4.01901	8.05561	15.1026	7.24587	12.9956	17.7324	20.3112	21.0728	3.71022	6.51806	11.3051	15.5574
SLC12A6	11.3243	9.55963	7.54667	5.80845	5.67523	4.90159	4.81988	5.67835	5.77009	6.10469	4.67841	5.65954	3.95797	5.78228	5.43582	7.19244
SLC12A9	18.0574	11.6371	10.2788	11.5302	16.6849	15.0007	13.8266	14.635	13.8152	14.1412	13.6362	19.2888	17.8419	14.0371	14.6563	16.4919
SLC15A4	30.4447	28.9042	33.2857	31.0543	26.5925	26.687	34.8148	33.3182	17.904	20.123	21.3185	19.3421	19.1517	19.1777	19.0258	20.9758
SLC16A1	48.9764	51.1985	57.6124	57.778	60.3704	55.7727	53.9325	60.0931	45.71	48.6614	47.0379	48.9648	45.8404	44.5875	45.1773	50.8348
SLC16A1-AS1	3.19721	5.70937	4.00588	3.76046	3.99705	3.38886	3.12542	3.17021	4.95057	5.37252	5.91533	1.95851	3.32685	6.85135	7.56031	5.02815
SLC16A14	3.36808	3.29203	3.27423	4.12731	6.1491	8.07796	6.444	3.24248	3.55939	2.99555	2.60495	1.8968	3.36864	2.89348	3.11701	2.28745
SLC16A2	12.6608	18.9857	20.9906	27.6671	13.5832	21.9434	26.9715	41.9366	16.8276	27.3985	28.4473	42.4956	17.9295	27.3772	28.0407	39.4641
SLC16A3	249.276	251.718	260.088	310.522	309.09	404.15	374.15	454.876	295.489	319.164	316.342	336.036	266.86	296.229	363.735	415.832
SLC16A7	6.49845	6.16674	4.63023	4.19049	9.20147	5.39537	5.14783	9.62742	7.26069	4.20413	3.11837	2.67797	8.67722	6.03318	4.55092	4.0636
SLC17A5	12.3058	9.80038	10.2539	12.9071	8.97035	7.27301	7.88154	10.8188	5.22695	8.49156	9.32083	10.4618	6.15605	8.94133	8.80982	12.8362
SLC18B1	3.28429	3.71828	3.12279	3.89994	6.21014	4.34007	3.24624	5.2796	3.4274	3.88261	4.91139	5.44636	5.67123	5.64345	4.71317	5.39979
SLC19A1	12.2573	12.0477	10.4014	7.31516	18.7111	19.8479	24.3648	10.9347	13.5953	15.4051	11.057	7.55155	18.7226	15.3615	14.0955	11.9078
SLC19A2	6.9268	6.03279	6.77962	7.20277	7.39762	5.9663	5.20795	5.99148	4.85178	4.37309	4.06474	4.20005	5.21895	6.204	4.69338	5.55395
SLC1A1	1.4402	3.96154	4.16255	6.79914	1.0795	2.95997	3.2041	7.61716	1.98256	4.83844	4.55256	8.01402	1.94396	5.4468	4.42301	7.66632
SLC1A4	8.80688	6.84766	6.44909	2.1226	4.86358	3.75619	3.51287	2.57576	5.4045	4.09074	3.8522	2.82067	5.72018	3.92032	4.42428	3.72431
SLC1A5	192.814	183.866	182.261	66.0834	157.763	167.478	166.764	113.276	83.5687	69.6429	64.8505	53.6871	87.2746	79.8209	70.0824	52.2881
SLC20A1	112.771	136.261	160.425	151.4	141.166	115.939	157.713	216.073	61.5088	62.4269	62.3053	61.628	69.2967	76.7887	67.0635	67.7751
SLC20A2	76.4667	73.6703	67.6311	77.7833	72.4318	62.9229	60.7115	93.9969	66.2519	66.4208	65.6378	80.277	77.2153	83.1572	87.1715	92.0179
SLC22A23	4.70702	2.88852	2.74982	3.3162	7.13576	3.03582	2.72863	8.205	4.71837	5.49302	4.52834	8.07808	6.22726	5.24261	5.84343	6.59239
SLC22A4	2.73721	4.08704	4.22676	4.68982	5.66585	5.31087	5.19336	6.63455	5.4793	6.67505	6.03259	6.52652	7.01673	8.00575	7.97645	9.31241
SLC22A5	2.11135	3.38905	3.12406	2.25384	1.78738	3.33474	5.07848	6.61276	3.81496	3.31938	3.79829	6.88429	3.07153	3.35062	4.7539	4.50152
SLC23A2	8.59443	8.69961	8.66674	7.85694	10.8088	10.1907	11.384	11.7793	8.09795	8.93619	8.05717	7.5415	10.0976	10.255	9.24194	7.84589
SLC24A1	5.27898	5.12681	4.27044	3.09644	5.29821	4.4922	5.22115	2.84161	3.67926	4.98021	4.11241	4.00479	3.42317	2.76969	4.57384	3.33031
SLC25A1	88.0509	95.8913	90.9932	82.4171	65.0614	83.3832	86.4538	97.0263	73.4117	92.5231	88.8308	95.52	69.0273	88.8067	95.2738	88.2157
SLC25A10	29.6743	26.2303	29.0721	18.0077	40.609	36.7857	41.6723	24.4367	45.1197	46.2775	40.0595	26.2177	49.5115	45.0641	43.1702	25.4191
SLC25A11	55.6215	50.3358	44.9359	59.6603	77.636	86.6091	85.1924	66.7463	64.3612	60.5104	53.4166	47.9839	60.4249	70.1241	58.7556	50.9977
SLC25A12	9.70095	9.52251	8.96233	10.3066	15.9056	14.1521	13.656	13.466	11.6782	10.4854	14.2204	15.4486	13.1305	12.5741	15.0985	15.3167
SLC25A13	15.3562	14.6431	12.0813	11.269	23.4794	17.4433	16.1145	13.6661	20.9237	19.7371	18.0256	16.1587	23.318	19.6645	17.0539	16.0325
SLC25A14	12.7827	10.651	11.2651	11.4718	12.0568	12.6375	14.5279	11.1984	9.88584	11.9219	12.5476	11.1288	10.5302	11.8813	11.6032	12.7304
SLC25A15	13.193	13.4447	10.5969	7.8227	16.7955	13.0067	14.9953	10.4359	13.9802	10.3376	8.70996	6.6348	12.7259	10.2607	9.12615	6.60889
SLC25A16	8.60096	7.71758	7.05373	9.35122	13.3559	15.4518	8.64741	14.8769	7.39281	6.2095	15.0872	6.39429	9.25033	11.4897	11.2953	13.3783
SLC25A17	18.3442	19.0787	18.4939	19.9481	29.9809	24.1788	23.9151	24.8363	21.4044	21.3996	22.1641	18.0984	23.1859	23.2237	19.9873	19.108
SLC25A19	6.52879	8.87759	7.1964	4.29828	12.2152	11.9452	14.9542	5.32751	8.93217	8.22076	7.16492	4.24058	12.8562	9.90741	5.82457	2.97914
SLC25A20	2.06913	2.3983	2.45147	5.95116	4.70622	4.93778	2.46661	9.41638	2.96091	3.79212	3.53407	6.11172	2.50318	3.54689	3.05321	5.98825
SLC25A22	20.3783	25.5927	25.7257	27.8681	28.0489	37.9143	33.8227	39.8937	20.9071	25.6222	20.6603	19.7142	16.9393	18.6241	23.4425	23.1916
SLC25A23	30.2624	45.8283	38.5435	33.4071	25.364	36.7283	38.7172	38.3542	30.5291	46.8788	39.8285	50.3117	25.6791	44.7663	48.3993	46.8008
SLC25A24	54.879	40.3404	48.1282	41.257	56.6559	41.585	37.6896	32.7996	54.5274	41.238	40.3412	29.6858	50.0607	48.1997	37.6159	34.2076
SLC25A25	9.08152	10.7297	9.1196	8.03898	13.2714	13.2259	7.73085	9.83044	15.7558	10.9701	9.99661	10.4257	13.7918	12.3567	11.8665	8.68439
SLC25A26	13.3924	15.5926	15.7318	11.305	21.104	16.4849	20.3516	14.3624	17.4246	13.5155	13.754	13.43	21.6033	14.9833	10.0386	22.0285
SLC25A28	46.0223	41.2993	39.0793	25.3109	29.6137	39.821	37.2891	27.8118	46.421	36.8892	29.3896	26.4401	31.0961	27.6681	29.1382	26.9411
SLC25A29	40.4184	41.1948	41.7993	24.0991	25.1026	32.7885	30.8224	16.1139	36.7466	37.798	29.2821	20.581	37.4504	39.1767	36.6302	30.1718
SLC25A3	916.257	892.15	949.861	857.613	932.076	963.038	1031.08	955.424	863.536	815.396	885.1	855.07	904.992	877.792	968.159	849.05
SLC25A30	10.2987	11.5538	10.9973	11.4327	10.1305	10.2579	8.46118	9.60189	10.65	12.73	12.3744	13.0904	11.646	11.0433	13.9774	12.9299
SLC25A32	34.0401	30.7318	36.2322	36.8168	42.1418	31.0874	29.5778	35.1819	34.3672	29.6793	28.2011	28.4219	37.9196	35.7553	29.3937	32.4182
SLC25A33	4.57373	3.42856	4.52567	3.81038	6.27814	5.02691	4.87041	5.88754	7.90334	5.34866	5.88824	5.04111	6.5313	7.23233	6.31975	4.91983
SLC25A35	3.37747	2.10566	3.6179	1.31705	2.67866	2.23804	1.16086	1.70712	3.25442	2.99097	1.82099	2.51422	5.55448	4.21907	1.30155	1.56922
SLC25A36	70.0398	45.2675	36.7969	43.6148	70.2615	24.0661	25.3401	24.6538	51.3198	25.8871	28.1899	26.3119	50.4016	34.3888	31.1787	39.3147
SLC25A37	38.6933	41.608	39.4084	32.6624	33.9031	41.7128	38.1046	40.3744	30.0423	30.7326	39.2924	25.9731	27.5381	39.7657	36.5189	30.6032
SLC25A38	16.9681	18.2692	19.3975	21.1849	25.428	28.5893	28.9661	29.9212	20.9345	24.2598	23.9833	21.7349	21.9396	26.8406	26.54	25.5048
SLC25A39	108.766	132.848	126.678	119.725	126.31	145.508	142.836	147.341	111.116	114.12	109.617	124.416	121.417	125.066	136.041	120.416
SLC25A4	15.6194	18.156	20.1185	28.6942	20.8241	26.2335	17.9482	30.6494	22.9867	25.6698	25.9144	30.4758	14.9013	28.0557	22.2192	38.2197
SLC25A40	25.2477	23.812	24.5534	16.2678	20.4966	17.9286	18.063	9.75732	31.111	16.6079	20.4204	9.21134	23.5325	27.1872	16.3026	11.3305
SLC25A42	4.47607	4.66349	3.15868	4.29276	3.2627	3.43263	2.60636	4.18503	4.55859	2.75182	2.74719	3.57811	1.87701	3.58777	3.56169	3.11746
SLC25A43	13.1006	14.3854	14.158	14.0953	17.7332	13.523	13.3056	17.3085	11.8556	13.6739	11.5451	12.7563	10.819	12.1152	12.2232	10.373
SLC25A44	14.2623	14.7383	13.4701	13.9197	20.8744	17.0004	19.5321	17.8733	13.7102	14.629	13.3179	16.5493	14.5018	18.2262	18.144	13.9159
SLC25A46	32.3066	38.8895	36.297	48.6017	48.7109	46.533	44.4429	46.9242	39.2478	43.1313	42.1953	51.1055	42.5896	46.9856	48.3048	53.498
SLC25A5	609.005	538.787	551.455	401.659	677.767	627.026	576.013	425.834	588.336	523.165	508.062	391.507	632.547	573.848	530.942	397.202
SLC25A51	16.085	14.365	17.5951	16.2481	17.0415	15.6076	13.8746	15.0825	11.8252	18.4027	13.569	17.4079	14.6962	17.6681	13.6656	14.9523
SLC25A53	2.02857	3.80271	2.728	1.94789	2.344	3.08087	2.79525	1.3148	2.58307	3.4101	4.98746	3.65444	1.73475	2.6725	2.92691	2.52342
SLC25A6	380.886	350.061	361.036	296.604	322.648	353.666	357.126	325.506	316.697	294.78	297.308	276.645	343.573	316.195	328.074	293.203
SLC26A2	5.89277	7.93366	8.12511	10.1773	11.3057	11.0322	10.5672	11.1015	10.5392	15.0448	15.9451	22.1603	11.2391	15.2689	17.087	24.7049
SLC26A6	10.6923	14.597	17.362	8.11079	10.6001	12.9363	9.46392	9.8132	6.93249	9.57541	9.49305	7.67603	7.32763	10.1813	7.94856	5.86498
SLC27A1	17.9149	15.3766	15.0386	12.7921	5.36252	7.87663	7.33771	11.8236	5.93833	7.6374	8.34777	9.23701	6.12247	7.09532	8.41594	11.8391
SLC27A4	12.0277	11.7991	14.4013	12.8428	24.6111	18.8615	24.5428	21.6485	14.2005	14.0705	12.7224	15.2669	14.2258	14.8798	14.0676	14.1009
SLC28A3	1.50902	1.84294	2.16476	2.239	1.57689	1.9047	1.293	1.96152	1.59545	1.88977	1.96362	1.93986	1.83606	2.42113	2.02603	2.27317
SLC29A1	70.8889	62.685	59.8921	46.8157	106.987	100.145	91.4289	79.0949	85.3837	79.7789	80.3635	67.7571	82.9896	72.9394	81.777	63.6276
SLC2A1	172.998	174.318	149.079	254.125	154.775	221.815	301.689	326.004	211.446	206.716	272.428	246.7	196.675	261.976	266.157	274.688
SLC2A10	3.08926	4.20672	4.57283	4.83919	2.71332	3.95887	3.64726	6.11225	3.30889	4.43251	3.17081	4.50051	4.15498	6.28836	4.18195	5.92469
SLC2A11	3.53516	4.04155	4.7774	4.11876	5.70134	5.1243	3.3292	7.35245	4.00256	6.59112	6.40609	10.0875	6.6499	6.78593	7.9857	7.23996
SLC2A3	10.0496	15.3192	14.9222	11.4744	9.64433	11.7237	14.8707	17.4571	5.33472	6.68277	6.39715	10.5255	2.88935	5.86052	7.55203	8.88494
SLC2A4RG	129.857	107.126	121.141	84.6313	124.115	121.76	125.143	86.7226	122.213	106.171	102.636	81.6464	129.149	129.784	106.303	71.4092
SLC2A8	10.2412	10.1194	13.1825	7.86304	14.8724	13.8874	14.7805	16.2738	11.0812	13.3529	10.0922	13.7686	15.3153	10.3285	12.4422	9.59255
SLC30A1	10.9026	12.0532	10.2133	12.9696	17.9905	16.1684	15.4412	19.3149	16.806	17.5169	16.1519	18.7401	16.5569	17.939	17.7119	19.7449
SLC30A4	1.53125	2.29421	2.2531	2.9459	2.8773	2.95413	2.40865	2.28769	2.64749	2.47494	3.20508	3.05072	2.41386	2.4833	2.87525	2.70152
SLC30A5	24.2153	34.9695	38.5677	25.3543	31.9256	27.0193	31.5738	25.5108	21.4887	18.9725	25.8305	24.2278	24.5873	24.3808	18.1369	21.8906
SLC30A6	14.9326	15.4855	15.2133	22.1872	20.3817	15.2444	12.9702	12.8156	19.9409	19.3465	17.051	18.3157	20.8063	23.0825	17.201	19.2303
SLC30A7	11.2745	11.9687	12.679	10.4553	11.0618	8.37855	12.0675	10.1299	6.75462	8.5809	7.00519	7.34712	8.7712	11.6429	10.0467	7.58034
SLC30A9	38.3261	53.2772	46.9046	55.2448	43.6075	36.0599	30.9021	31.1026	43.139	45.669	50.0127	42.6603	42.4144	49.1484	44.5016	52.9485
SLC31A1	16.1145	18.4538	17.7056	16.2826	20.3749	17.4346	15.0229	18.619	14.5694	17.1835	15.8491	17.9347	17.2637	19.4397	15.0165	16.3508
SLC31A2	5.30246	8.99208	6.43025	10.0002	6.63805	7.11312	6.81587	9.12405	8.89096	9.48542	8.31592	8.40576	6.68194	7.93632	8.33176	9.23209
SLC33A1	16.1693	17.1414	16.4153	10.5011	12.7854	13.016	8.37033	18.4165	13.1795	8.10862	13.5426	13.3094	7.58895	8.78265	11.5575	11.2887
SLC35A1	6.21572	10.0219	7.00362	12.6292	8.2355	5.94571	6.94197	4.81121	5.79405	7.21942	7.69699	9.10849	4.30415	6.47188	5.11272	8.18872
SLC35A2	25.6347	22.7857	21.0754	24.4915	28.1753	35.2203	28.5894	35.2633	21.5781	22.2508	24.8582	27.2208	24.8693	32.218	24.4433	23.5035
SLC35A3	10.5404	13.8068	12.9711	17.99	12.5885	12.2404	10.284	9.99301	10.6756	13.2225	11.9349	10.4372	7.50243	10.9514	10.3543	14.9502
SLC35A4	36.2544	35.5274	35.9509	36.379	52.8307	47.8638	57.024	53.7113	39.893	39.0575	40.4537	45.5953	41.392	39.5229	44.5411	38.6331
SLC35A5	31.0199	33.6647	40.5689	25.1777	41.3478	32.4596	33.5565	20.5602	37.1009	39.212	32.6824	24.6589	30.0289	36.3958	39.0274	37.5697
SLC35B1	38.5929	34.843	50.3831	39.3501	79.3422	56.8617	68.3759	59.0048	62.1632	53.0349	44.8462	41.8712	54.2805	46.2761	50.2367	53.6242
SLC35B2	79.5825	92.7802	91.5577	85.3336	81.9808	103.42	113.892	91.3363	84.8026	87.8569	87.4491	102.06	80.8778	93.0583	106.712	92.6043
SLC35B3	6.51813	9.50348	9.04612	12.5329	12.133	8.79627	7.60008	9.93601	9.48451	9.84053	12.8682	10.1329	8.34922	9.97319	10.0761	10.0231
SLC35B4	10.5853	12.9197	15.194	13.1911	18.1409	11.9568	17.0518	12.1201	10.323	9.2268	7.23102	12.9012	12.5578	10.5735	8.61534	7.99714
SLC35C1	11.2619	13.9284	13.4703	13.2937	11.9506	13.1609	13.6311	24.8069	8.02453	10.9077	9.60594	15.6687	7.70785	13.1574	13.6037	15.3959
SLC35C2	34.8217	34.7309	32.9159	29.5196	34.774	36.0636	29.6413	26.3572	25.5049	34.7322	31.4179	27.3625	25.2121	35.0898	30.5839	25.6358
SLC35D1	14.9329	11.9001	12.4502	15.7726	33.0987	14.11	12.1124	16.0825	10.632	10.8929	11.1135	12.9706	10.8158	12.0003	11.8414	13.6092
SLC35D2	18.9692	26.2687	22.0057	23.4912	21.8008	23.4847	22.0578	24.6589	11.889	22.8171	18.0071	25.5046	11.1932	25.2444	22.1889	24.5356
SLC35E1	18.6063	26.794	20.4892	24.1166	25.846	25.3184	25.06	37.7713	18.6966	19.3215	16.5124	21.8839	18.719	19.0904	19.4173	20.7505
SLC35E2B	18.6328	20.5186	18.7581	13.6347	21.0369	19.3332	24.4236	18.0103	20.212	22.6312	17.0952	21.4504	21.8961	22.1286	24.3604	19.0724
SLC35E3	1.25861	2.43121	4.90854	1.9506	1.94705	3.97958	8.10827	4.86442	1.33557	3.45123	1.34797	1.44027	2.25299	1.23261	2.03234	3.7818
SLC35E4	6.19392	10.7864	11.3425	8.0684	9.54755	11.2	12.787	12.5711	4.53475	7.81127	5.46985	5.31009	4.862	5.73938	7.84224	4.68323
SLC35F2	18.8844	20.7421	26.5097	17.7585	35.7289	25.2025	27.3226	32.4901	18.8594	17.5345	19.7858	19.2953	17.7835	19.4628	18.1934	17.0364
SLC35F3	5.50229	1.97215	1.41446	1.35085	6.89154	1.819	1.6636	2.14089	5.4649	2.9086	2.74685	1.81302	5.87966	2.34741	2.67506	2.06817
SLC35F5	51.1002	47.4007	57.7232	41.9769	27.3238	30.3598	21.7496	26.4487	33.4962	39.4469	55.2842	34.6615	31.4636	38.0732	36.269	52.269
SLC35F6	16.7026	8.31955	11.9979	7.10453	24.2401	13.8324	13.007	15.7495	12.8826	12.0496	9.39035	8.98639	15.3295	9.94594	9.45334	7.47564
SLC35G1	12.1064	9.4567	11.6091	10.614	18.5568	14.4451	17.351	14.9851	12.9847	13.31	11.2495	13.7178	15.0147	14.2396	12.5553	15.0254
SLC35G2	20.3332	31.8939	36.3903	34.5757	32.851	25.9312	15.149	37.4269	11.5929	14.6923	14.2847	21.7166	19.1234	20.2858	22.2449	20.8262
SLC36A1	4.11588	2.49336	3.41445	2.15649	6.0436	3.35688	3.77154	3.71361	3.39654	4.03004	2.04129	3.60506	6.17914	1.61272	4.04171	2.60415
SLC36A4	16.1647	9.92321	17.8069	10.6269	14.8843	10.2771	12.5175	3.92232	16.324	14.0294	15.8189	14.9598	20.5024	16.3763	14.5452	15.116
SLC37A2	2.38299	5.18957	3.9373	5.36049	4.63177	5.00753	6.1434	6.76969	3.58576	3.38118	5.70889	3.86088	3.67955	5.31043	6.44672	6.66938
SLC37A3	17.8816	12.6526	17.8628	12.1284	14.4856	13.3881	13.9149	17.0868	11.9775	10.8182	10.7556	11.4044	12.083	11.2245	9.42539	11.27
SLC37A4	25.4084	27.3576	28.195	12.2014	20.8949	25.7065	28.8508	12.7842	21.3623	22.0187	13.1853	10.9281	27.9798	21.3379	20.7509	9.3392
SLC38A1	68.2717	75.408	80.3527	52.4709	72.5825	50.2799	52.278	47.7457	54.9704	51.4687	54.2053	43.1122	52.8382	54.6554	55.2133	46.5526
SLC38A10	31.0318	29.7862	27.6979	32.2811	37.699	38.5593	35.5572	41.3163	30.83	32.3565	27.8219	37.3405	32.1719	32.7496	32.9482	34.2227
SLC38A2	268.652	286.836	291.119	316.554	240.538	212.164	264.569	191.264	340.761	387.785	434.491	377.106	323.911	389.182	434.179	391.52
SLC38A6	7.81801	9.7744	11.7398	9.3874	8.4064	6.53894	11.0302	8.89158	11.1035	13.3589	19.3585	17.9482	12.9771	15.627	13.7257	16.2661
SLC38A7	4.787	5.8314	5.79442	5.82129	7.49439	10.3601	7.81033	13.6077	6.36377	7.3337	9.27543	9.78469	7.19928	6.07691	10.6156	11.0941
SLC38A9	10.2284	9.83714	11.1834	9.75672	11.5504	9.36096	7.50527	8.68042	10.3115	15.2013	9.70125	10.5037	10.8666	9.46735	9.05988	15.5189
SLC39A1	78.9813	70.5501	68.1671	62.3558	94.3868	89.3506	88.7513	77.3398	82.2833	82.1187	78.7405	74.4907	85.1129	86.2419	82.4598	74.4462
SLC39A10	23.0014	27.047	25.1705	27.5203	18.9922	16.7352	18.1867	21.2605	16.9828	18.2366	20.1867	20.5773	17.9144	17.8451	18.0202	20.3047
SLC39A11	4.95397	5.56378	7.09496	7.74799	5.42955	10.7448	5.84462	3.32121	6.57819	7.30291	5.06154	7.75465	6.01376	7.10637	6.63571	6.5495
SLC39A13	57.4279	59.5827	57.3378	72.5096	53.8014	68.9133	66.3652	109.246	52.2056	56.2731	63.8513	83.7736	48.5141	69.5967	72.3779	81.6227
SLC39A14	36.7847	40.2671	38.9437	29.3207	46.9134	41.6183	42.036	40.4912	41.5315	53.0282	41.7059	37.9164	41.2421	44.1572	98.9374	84.9603
SLC39A3	26.6395	29.7785	26.8717	21.1713	46.9639	42.337	38.4771	34.4355	34.1323	34.094	28.7067	27.3365	38.1703	33.8521	31.3255	29.261
SLC39A6	32.1314	27.9923	32.3245	36.603	37.3497	28.273	29.3444	27.2324	35.9121	37.3764	36.2816	39.8339	37.2603	36.0756	34.753	39.9288
SLC39A7	75.1693	72.5072	70.1938	77.4263	87.2843	89.0195	86.4885	96.9349	81.8405	93.3901	84.5108	99.3544	89.5573	85.7884	92.7069	105.314
SLC39A8	12.5862	21.3332	21.495	26.4165	16.8788	18.5725	15.5107	17.8894	15.7956	21.6286	18.8963	19.9106	16.5507	22.305	18.2879	21.9009
SLC39A9	31.5722	28.7499	26.9436	30.4629	47.1112	33.6012	32.5248	37.5506	29.1442	29.4813	29.0873	24.7593	33.9577	25.8777	27.5485	29.1597
SLC3A2	188.476	206.873	225.024	104.235	165.031	218.017	200.548	189.538	119.594	113.711	100.607	106.374	126.405	135.539	115.938	99.7395
SLC41A1	23.7709	29.4025	28.4562	24.5673	26.7989	26.2795	20.6267	28.5611	17.86	17.5588	17.276	22.6185	17.3894	19.8274	15.8622	18.2704
SLC41A2	10.8215	8.55316	11.2995	15.7266	10.5678	7.33299	9.07945	14.278	11.1512	14.7568	9.52532	11.8935	8.62474	11.0523	12.481	12.189
SLC41A3	29.2984	26.4469	23.6887	22.752	29.6965	24.8907	26.6283	23.91	30.3696	29.4904	24.9753	29.6047	27.8066	29.009	30.8483	30.8635
SLC43A1	7.91455	5.91606	5.30936	2.08448	5.68565	2.46925	4.83961	2.75548	4.14422	2.92951	2.38152	1.73114	2.77125	2.88218	4.83627	2.36713
SLC43A2	1.05811	1.08814	2.07782	4.071	3.27478	4.08645	6.78028	4.7114	2.85307	2.60163	1.07392	4.32123	4.48937	2.90076	1.76174	4.26629
SLC43A3	34.9964	26.7263	36.5786	12.8538	56.8723	44.0912	39.9575	20.4562	41.3703	31.0618	27.8689	17.2723	42.9104	27.5991	24.0389	19.427
SLC44A1	17.1042	14.5961	13.5864	8.32414	21.7531	12.9911	9.01112	5.46457	16.4267	11.5063	11.9521	9.35154	11.1068	11.4197	11.3058	9.22989
SLC44A2	89.6957	68.3259	66.0371	75.3908	65.1171	56.8267	64.3935	80.6453	68.8426	61.4055	70.099	78.9035	64.2836	66.4265	73.4804	72.9455
SLC45A3	2.60873	3.47072	3.0179	2.96683	5.72262	5.20005	4.41282	4.44057	2.89602	3.54614	3.95609	4.0902	3.32055	4.01842	3.71268	2.96818
SLC45A4	3.54528	4.29341	3.99206	3.44378	4.23679	4.71471	1.9008	4.53632	2.71804	3.38818	3.93778	4.14041	3.56318	3.80823	2.44349	3.09161
SLC46A3	6.91615	7.81904	4.99976	8.46343	10.5733	5.19727	3.96156	6.72553	7.92591	7.39286	8.60878	11.3467	8.29596	7.20809	7.22111	11.8918
SLC48A1	11.1576	12.4275	13.6003	14.6967	8.76222	11.9667	11.1126	13.9183	7.13588	11.5661	10.0339	13.784	10.5117	13.3145	10.3603	11.1201
SLC4A1AP	20.697	21.6874	24.6676	19.5265	21.5668	19.1137	19.4993	21.214	20.9974	20.131	22.1877	21.1914	19.1052	20.173	18.478	20.2776
SLC4A2	49.139	43.0098	43.2374	45.2084	136.562	174.449	173.161	153.763	171.099	94.4476	80.8539	90.4046	111.201	94.5516	95.8134	130.876
SLC4A3	4.64716	8.82094	5.70451	7.31675	3.16074	5.05536	6.90775	8.37202	3.8531	6.32552	6.05444	7.96097	3.48667	5.70951	5.85035	6.8373
SLC4A4	4.26708	5.21845	4.79395	8.43405	6.02671	7.42656	6.05723	5.5688	4.50788	6.34867	4.5167	6.90303	5.05136	7.47809	5.56166	6.50214
SLC4A7	44.665	56.497	50.4493	43.4007	27.6264	24.9632	24.8137	21.9974	19.4323	21.423	25.7918	21.7273	21.8192	29.3457	27.2361	26.208
SLC4A8	6.54477	5.36496	5.7166	4.74806	9.13935	6.53703	5.5879	3.75858	7.06712	4.84588	4.38307	3.30811	6.13192	5.19083	5.7306	3.19542
SLC50A1	40.627	43.6216	41.1851	36.1733	37.192	42.8275	49.8273	44.2516	39.1266	36.6874	45.4244	50.6972	41.5882	40.4879	38.9853	41.1153
SLC52A2	46.5677	42.0303	39.99	37.6817	59.6406	65.5553	58.4745	61.171	47.5407	44.6243	36.8321	50.9469	44.8952	51.0137	44.9844	45.8454
SLC5A3	4.26121	5.50077	4.4584	3.40135	4.61677	4.76953	6.04314	2.51442	2.92373	3.67912	2.96517	2.56242	3.35776	3.79093	3.90285	2.64449
SLC5A6	13.0381	10.5135	7.59104	5.50469	22.7893	19.6906	17.9558	12.2435	17.8696	11.7042	10.537	10.1977	17.3729	18.7322	16.1711	8.3321
SLC6A15	15.3891	22.5446	24.4208	16.7729	13.1234	11.4704	14.785	11.5883	5.35966	6.9042	8.26677	6.3949	5.22582	7.28622	8.11269	8.34107
SLC6A6	19.6663	16.2319	16.515	9.43868	16.2832	14.2031	13.7191	8.83008	12.8176	13.1467	12.1104	11.1514	16.2232	15.0701	17.6481	14.5596
SLC6A8	20.5964	27.4339	26.5123	27.2232	27.6876	45.8801	50.5054	42.7294	32.2011	44.9015	27.1531	42.7248	24.9127	36.0118	33.5216	27.253
SLC6A9	16.2371	15.9893	10.205	6.18485	5.53542	3.87628	7.2306	3.70876	10.0755	8.79054	11.1094	3.5864	13.4376	6.09151	7.31007	5.89614
SLC7A1	53.2133	43.2383	44.8346	29.0849	76.0919	51.925	52.2657	53.9709	54.5022	42.0467	40.55	31.8311	58.5021	47.6225	44.6582	30.9283
SLC7A11	23.1875	15.8538	17.6873	7.4369	17.7713	7.21643	8.46202	4.72118	13.5204	6.92906	6.46083	5.42032	14.712	7.29193	7.11594	6.42488
SLC7A5	158.272	168.34	176.217	101.862	154.232	209.171	211.621	237.141	106.295	128.102	103.285	100.709	122.867	147.73	128.279	102.566
SLC7A6	11.8557	8.75809	6.93213	7.62782	34.8118	18.6804	11.5506	18.3439	23.5783	19.9701	15.7421	20.6089	31.4175	26.5905	17.9517	20.4264
SLC7A6OS	13.2272	11.0757	14.1643	10.8956	15.4225	8.32753	11.9728	9.73906	9.43845	8.73617	10.3424	9.99812	8.79855	9.53562	7.4381	9.89034
SLC8A1	3.85007	6.52217	7.863	6.05023	6.75083	4.12906	2.94206	3.91951	3.38945	3.32825	3.03662	3.25267	4.44259	4.31315	3.79396	2.65304
SLC8B1	12.1273	12.9086	11.8982	7.38075	12.8929	11.714	11.0898	14.0215	6.86525	7.1617	7.6498	7.66191	9.03774	8.60522	9.87552	6.52531
SLC9A1	9.9316	18.5957	13.6667	16.2917	20.372	20.6125	23.7344	28.4725	9.86781	11.3976	9.71619	13.0343	9.27302	11.2324	12.1875	10.761
SLC9A5	1.06783	1.58815	1.16413	1.44881	1.71582	1.60299	2.16779	1.60914	2.37625	2.81514	2.50124	1.00437	1.15411	1.30814	2.40483	1.77303
SLC9A6	8.27151	8.60006	9.00073	10.2267	12.3474	14.3575	10.3882	10.2069	11.8832	11.2041	12.0702	10.5573	11.6253	12.3375	8.57918	9.98371
SLC9A7	10.8592	18.4142	28.3875	18.9442	17.0508	12.3832	17.4712	31.9629	6.34739	10.2649	9.53223	11.5616	6.20474	11.0172	7.67233	12.6875
SLC9A8	2.07251	3.03325	2.35992	2.53491	3.68132	3.42043	4.69371	4.45657	5.09342	4.66987	4.78118	3.92475	4.98677	4.54824	4.56972	3.87709
SLC9B2	11.3991	15.8537	16.5087	13.3535	17.5046	17.8204	19.5483	20.5017	9.72173	15.7651	13.2579	20.5335	14.2742	15.5311	14.2112	19.9586
SLCO3A1	6.72243	6.11894	3.84963	5.06525	8.5207	6.05062	9.38253	7.56189	5.82807	5.32757	5.62197	6.98057	8.15183	6.77402	7.85799	6.77428
SLCO4A1	14.2521	12.5163	15.3162	3.05771	13.444	8.78058	10.8709	4.8223	6.95826	5.38425	6.43366	1.47326	7.65522	4.29661	4.35701	1.87418
SLF1	8.2803	8.96194	6.62708	4.20441	10.969	7.22097	5.72461	3.23238	4.69846	4.41892	3.7736	2.40613	4.93692	5.4208	4.74564	3.09171
SLF2	20.3734	18.7558	17.9446	11.8205	24.996	17.8245	17.5404	9.2575	21.4281	15.8487	15.6307	10.3837	25.23	19.203	15.4581	10.5902
SLFN12	11.8644	10.9437	7.66427	10.7404	11.2676	8.74882	10.6897	12.5049	13.8485	18.6861	14.9018	18.875	18.6298	13.6932	15.8424	23.1914
SLFN5	18.774	19.6723	25.2774	17.9763	17.2942	12.7943	14.9634	19.8545	10.4841	14.0958	14.2893	15.3715	10.1375	13.5089	16.8153	18.9992
SLIRP	270.56	354.848	336.132	416.431	348.552	454.271	313.623	260.586	436.147	499.939	544.071	481.669	509.442	617.184	592.088	601.433
SLK	25.6832	26.7101	25.5459	22.311	30.8829	21.8768	19.9707	16.8931	24.3947	21.5607	21.6814	18.3138	24.2426	20.7643	20.8097	19.1936
SLMAP	27.5167	31.0631	26.8286	28.979	28.2433	21.0939	23.0401	22.7345	22.3566	26.4772	25.5695	26.9659	20.2715	24.0284	23.0867	22.2805
SLTM	24.9384	25.4094	23.8509	22.4329	28.807	25.2576	22.802	17.1034	35.9253	34.248	31.8807	28.9648	32.6452	30.6859	27.4377	36.6838
SLU7	17.111	18.1648	31.6164	16.9882	15.4206	14.0839	11.5964	12.1993	28.476	24.1595	23.698	25.5786	24.2282	24.2354	23.3603	21.2863
SLX1A-SULT1A3	4.15751	6.58719	5.86651	7.75046	7.30322	7.61564	7.93453	8.86308	3.50309	3.1458	4.81284	3.79236	5.18788	6.79139	5.41103	5.48035
SLX1B	61.374	68.4017	78.1625	37.3957	67.4236	82.3559	52.1043	16.1088	71.1505	40.9182	79.0161	20.4864	51.2896	64.9191	57.2029	47.1483
SLX4	3.48256	3.02674	3.09847	2.11949	3.84037	2.90913	3.19452	2.99176	2.23159	1.63273	2.23967	1.71779	2.23113	1.89782	1.82472	1.7302
SMAD1	10.4263	12.2772	13.682	6.25093	10.4461	7.55041	9.86652	3.71566	6.64859	9.41452	10.7493	6.04839	7.67627	5.17808	5.79424	5.88806
SMAD2	71.3816	51.922	51.9697	44.6297	63.2035	42.1574	34.8409	35.3368	69.5303	74.26	59.1416	60.5746	83.4521	69.9637	67.2694	60.9066
SMAD3	64.3685	66.8971	65.9639	46.1118	56.5784	69.7178	109.362	51.7009	89.0655	80.7681	76.3569	70.8948	92.2373	85.3377	91.1862	62.6488
SMAD4	48.7357	29.3144	30.6296	19.8177	48.1784	27.3684	30.4997	23.3296	30.2264	37.6984	34.7942	26.6374	32.445	32.5112	43.1513	22.3594
SMAD5	26.8969	26.3668	30.0041	27.8147	27.0357	23.7649	26.7086	20.3842	22.8388	26.1291	19.7228	21.6404	27.7491	24.7351	23.0358	24.3603
SMAD6	4.86294	2.49415	2.69058	3.41129	11.6802	8.9951	9.68875	5.56989	5.60593	4.27467	3.55449	3.16086	5.38092	4.19367	3.63264	2.38992
SMAD7	10.2495	9.05381	9.97864	10.6562	26.5064	28.3365	27.2955	25.2252	10.5676	14.1328	14.381	15.6242	8.69482	13.4462	13.0294	13.8764
SMAD9	7.25003	5.45151	4.78005	4.22017	14.9372	5.54079	4.95667	4.66613	3.52281	3.01515	1.45624	1.69408	5.12342	3.11613	2.35459	1.80957
SMAGP	48.7881	37.8829	56.9163	38.3565	57.4186	69.9229	92.3275	72.39	38.5652	29.0231	27.5481	23.1135	19.6512	26.6963	26.1549	22.2385
SMAP1	17.6982	18.5261	18.0468	17.4281	25.2533	18.5838	18.831	18.3412	15.2618	16.5067	17.8136	16.639	16.9417	19.6587	17.3897	18.2699
SMAP2	13.6893	15.4153	15.3042	14.4438	16.2133	18.3486	20.9185	19.3072	10.7534	12.5983	10.2757	12.3935	7.32538	11.6301	13.6388	9.79961
SMARCA1	29.5074	43.9877	38.2961	48.6013	17.4607	24.679	24.2429	24.9379	24.9499	36.8164	36.6367	39.7253	23.3153	34.7592	37.2611	39.5572
SMARCA2	40.22	29.6873	29.7062	25.1218	29.28	26.8715	20.9218	20.536	37.433	34.1716	27.8275	25.6504	24.0203	27.4502	36.8996	28.9405
SMARCA4	45.2173	40.3855	42.8367	27.0875	57.1987	47.769	54.4448	40.6944	39.7169	31.8593	33.2731	26.3451	45.5785	30.932	35.7779	25.5573
SMARCA5	21.163	25.1835	22.1288	23.7948	27.3962	23.4511	19.9237	14.3831	29.1763	24.8904	25.577	23.3338	30.0076	27.2114	28.4583	22.5701
SMARCAD1	13.651	16.9912	17.71	13.1597	21.0666	13.649	18.6688	11.3359	20.1323	17.0266	17.7917	15.3205	19.4668	16.4107	14.3968	15.2268
SMARCAL1	13.1316	14.0294	15.2872	11.9704	18.4901	12.3734	18.9042	12.3165	13.4736	10.5127	11.2853	11.4913	11.1647	11.5639	12.3302	13.6
SMARCB1	77.9529	74.1352	80.1285	57.567	92.8049	93.761	112.039	76.5243	98.1755	89.7671	79.7644	68.9158	96.2613	85.291	86.1035	62.4914
SMARCC1	26.4912	29.699	31.1976	21.6421	42.1982	34.8793	35.5126	29.0172	33.9174	36.2731	31.2742	28.4774	36.2289	34.4883	35.0413	23.2867
SMARCC2	33.3869	33.5278	36.6902	23.9268	31.9469	28.3795	32.6343	30.1363	29.6661	28.4297	25.4686	23.7247	28.3791	26.2403	26.8683	20.83
SMARCD1	55.7305	51.9185	63.3995	35.7983	85.1087	64.9049	73.1586	63.9071	55.648	49.2447	38.1292	37.8321	49.3657	58.1661	49.7882	42.5706
SMARCD2	34.0915	44.0612	48.579	25.9895	34.2855	46.2501	47.9514	33.1298	30.9198	36.6481	33.3901	25.4197	30.2478	36.0664	36.9159	26.2819
SMARCD3	13.4728	17.5036	13.8208	12.2392	15.1623	14.1175	23.1932	16.6866	10.9911	12.6044	11.7312	15.794	10.5444	13.2238	12.2328	17.6522
SMARCE1	74.9317	88.6051	89.9909	100.514	127.282	121.348	87.8995	94.2394	115.678	106.012	109.114	111.334	114.071	112.754	102.451	92.0953
SMC1A	34.4833	23.1487	26.2398	13.5296	46.1683	22.943	31.4835	11.2973	30.069	20.4142	17.6692	13.1069	29.2114	19.9923	18.2589	11.1634
SMC2	42.2781	36.8052	32.2195	26.9276	47.5283	32.2336	25.9959	15.5744	54.3529	40.265	38.5811	22.1317	51.0271	40.6439	35.5674	27.0819
SMC3	57.9266	52.5282	46.2562	36.2322	70.1709	49.4879	45.4324	20.9488	78.7102	57.0382	58.3391	35.3124	76.3824	54.2235	53.4551	38.1488
SMC4	200.846	127.639	125.754	71.9331	172.84	108.005	87.4101	49.1641	202.79	140.727	130.476	72.465	177.046	123.708	101.612	78.3106
SMC5	22.5729	23.6407	23.9594	21.7783	25.2565	15.0681	16.2366	12.8418	22.4368	18.7716	15.1615	16.3482	21.6471	23.9143	24.7712	15.0255
SMC6	20.6359	25.5007	18.3632	12.2441	21.1544	14.5457	14.7653	8.75175	18.7393	16.1824	15.0814	12.132	18.4794	15.5474	14.4233	12.8943
SMCHD1	16.6582	17.3629	14.2312	10.7291	21.0995	15.9013	15.3354	9.78518	24.0504	17.2812	15.8102	9.05099	21.1527	16.3449	15.9678	9.49738
SMCO4	10.1469	11.4418	8.8191	9.388	9.1224	11.3865	12.2984	5.14883	7.00037	7.21527	5.62294	2.81699	8.35364	4.84018	7.91154	4.03294
SMCR8	6.9818	7.41548	6.3803	5.23858	9.41649	7.86795	9.23863	8.27487	9.26338	8.72554	8.01471	7.91633	9.82952	9.08284	9.1521	7.17564
SMDT1	50.7466	37.3609	45.1877	43.2907	27.5925	46.9859	47.8152	38.1622	51.5089	37.2511	51.7947	35.0647	39.7802	55.5229	47.6564	53.2589
SMG1	17.5102	15.2838	15.4493	11.6179	22.5486	11.8053	15.0255	12.1314	22.3134	17.198	14.6401	13.8646	24.3992	17.1209	18.6651	12.4509
SMG1P1	2.91695	3.58804	6.38606	2.4515	10.5038	3.95804	3.65956	4.33311	8.43206	3.85449	6.39477	1.7192	10.1211	5.32794	4.6374	5.75517
SMG1P3	8.2055	4.97439	8.16545	4.61969	13.2162	5.08861	4.14441	7.28283	10.9216	5.54894	5.10037	7.53295	7.10366	14.1764	6.13402	7.37584
SMG1P5	2.74348	2.85201	2.62766	2.83213	4.11878	2.60779	4.0304	2.66024	3.1367	2.64086	2.39032	4.49831	4.48497	2.64623	1.46366	2.04154
SMG1P7	4.18881	4.99129	2.79993	2.92575	5.14982	3.72003	2.36335	1.05915	2.12341	3.63495	4.90846	2.70921	1.04304	4.81816	1.56797	2.00678
SMG5	37.3712	28.8988	30.8283	23.9576	42.2278	37.2833	44.0518	41.3724	37.4578	35.4104	32.0858	32.7065	40.1869	37.9642	35.8009	32.1011
SMG6	12.3496	11.4755	14.8092	19.4086	26.878	28.7691	34.3431	34.3375	19.1937	21.787	23.0677	23.2802	22.7464	23.634	27.7691	25.5801
SMG7	21.255	24.1006	25.2887	21.2126	30.7099	26.0672	29.0632	32.9947	21.1416	25.6846	19.9976	20.7948	23.3566	19.0518	22.2542	21.5618
SMG8	9.82585	13.0663	12.1457	11.0482	17.405	15.9448	14.1549	16.2319	12.9182	12.8228	13.1311	12.1797	11.9838	13.2926	13.0255	12.3715
SMG9	27.4022	36.4851	25.3763	14.7872	54.9263	26.512	52.1374	35.6367	21.627	21.7284	18.3148	15.5244	27.1618	19.6772	21.886	12.8568
SMIM10	4.80009	7.19133	7.12648	5.11262	5.81189	7.08657	4.65742	5.13523	10.289	13.6341	11.3109	7.49991	9.3048	11.55	10.5754	9.5352
SMIM10L1	9.40505	11.6627	13.0303	15.029	13.9926	15.7196	14.1553	15.2605	10.9701	14.2659	15.5849	15.2253	10.6497	15.1938	16.974	14.7338
SMIM12	26.3343	30.9015	30.6534	29.656	27.8886	63.6209	43.6673	37.2542	27.1389	34.9214	27.3474	28.1121	26.215	41.9143	47.6474	39.19
SMIM13	11.8987	11.5317	10.7034	10.2373	15.9618	12.0218	10.5877	8.78164	12.8941	10.2838	8.45343	8.63896	14.1196	12.059	10.3357	8.60919
SMIM14	27.9554	24.694	27.4707	20.4546	11.9721	25.0786	17.4776	59.0893	22.1641	28.0397	29.5094	33.9643	15.3851	17.8182	37.2277	40.3112
SMIM15	39.455	52.0002	39.3679	35.6182	49.3696	49.2988	36.7457	35.7881	41.104	42.858	46.4012	38.661	51.8386	41.5747	39.4834	41.5375
SMIM19	35.9028	32.1647	37.9499	21.9362	38.8283	35.522	29.4932	27.6585	25.0257	20.8499	26.1316	18.9025	28.9281	29.696	25.2232	18.5792
SMIM20	31.4547	36.0584	29.8687	34.5464	23.2591	24.4704	25.4081	27.4534	30.8488	32.1967	31.215	27.7347	27.0416	33.0043	30.6747	30.2601
SMIM3	13.1855	13.2991	12.5781	11.3791	12.145	13.5595	19.2196	19.0155	10.1332	13.5202	13.0008	12.2246	11.8503	14.1369	14.5562	11.9281
