## Supplemental Table 4 for "Cell size-dependent mRNA transcription drives proteome remodeling" (part 3 of 3)

### Sheet: raw_TPM (continued)
Gene	PTRE_CCND1_DOX_d4_rep1	PTRE_CCND1_DMSO_d4_rep1	PTRE_shCCND1_DMSO_d4_rep1	PTRE_shCCND1_DOX_d4_rep1	PTRE_CCND1_DOX_d5_rep1	PTRE_CCND1_DMSO_d5_rep1	PTRE_shCCND1_DMSO_d5_rep1	PTRE_shCCND1_DOX_d5_rep1	PTRE_CCND1_DOX_d4_rep2	PTRE_CCND1_DMSO_d4_rep2	PTRE_shCCND1_DMSO_d4_rep2	PTRE_shCCND1_DOX_d4_rep2	PTRE_CCND1_DOX_d5_rep2	PTRE_CCND1_DMSO_d5_rep2	PTRE_shCCND1_DMSO_d5_rep2	PTRE_shCCND1_DOX_d5_rep2
SMIM7	78.8659	70.2027	67.8265	64.8267	99.6455	91.8755	83.2395	82.3547	83.0431	71.1761	74.8559	72.2015	78.0943	72.9228	95.0468	65.351
SMIM8	2.44668	3.17371	3.10818	3.62641	1.87872	2.58687	2.45156	1.48979	2.55126	3.24131	2.76838	1.99291	1.93764	3.34783	3.81333	2.69783
SMN1	54.8117	46.6437	39.8317	44.268	74.0568	51.1285	54.0436	43.7666	44.1661	42.7699	33.0737	31.4758	62.7341	48.0432	34.5293	33.9837
SMN2	23.7567	21.2927	30.2138	19.7377	32.7113	26.5819	26.6126	17.6136	18.2546	17.2714	19.9431	21.8201	32.2739	15.5561	21.3975	21.8781
SMNDC1	33.7195	25.8423	31.0133	24.803	32.6446	26.8548	26.6692	19.1712	22.839	23.3064	23.0035	20.6151	25.8925	27.7478	24.7195	24.7348
SMO	8.47409	9.01933	7.16649	6.19281	7.4176	8.46836	10.3976	6.68288	7.10411	7.55178	7.96234	5.8618	5.55615	6.88533	7.86422	4.68694
SMOX	7.94234	7.39867	9.94498	8.00129	7.00554	8.32275	21.6867	13.6	5.53081	7.60808	7.21116	5.53329	6.72451	7.63876	8.41093	7.00693
SMPD1	31.3524	50.3507	34.5273	54.5013	31.7449	44.6649	40.6037	68.4346	19.7844	35.743	34.5449	49.9206	18.9817	28.723	33.3735	44.9073
SMPD2	4.93381	6.00375	6.77917	3.97907	6.67627	8.47473	11.3565	4.5306	5.52751	7.88774	6.25687	6.47462	5.93416	6.67303	5.14899	4.12547
SMPD4	50.2034	39.5619	56.287	31.6839	61.0539	64.0792	68.253	43.7429	52.1475	49.0928	47.1071	38.9169	55.853	62.8215	55.5992	35.2672
SMPDL3A	2.24853	2.98248	3.63146	4.35701	2.36355	5.56918	3.36877	2.55939	2.95001	4.45278	3.47073	4.03671	3.25718	4.07714	4.2336	5.55241
SMS	342.422	326.166	379.042	281.192	321.835	296.25	317.246	227.401	281.616	265.045	270.55	242.59	306.903	275.805	274.162	207.125
SMTN	118.791	118.867	127.043	84.9116	118.982	108.865	100.516	133.74	71.9136	77.9664	75.7469	83.1411	82.0418	89.9428	78.3912	64.3187
SMU1	17.6934	17.1398	18.1653	16.434	19.6651	14.9616	16.0553	13.4275	16.8636	15.7888	16.0426	14.5527	20.2143	17.0478	16.7372	13.4651
SMUG1	24.3032	25.9311	25.3939	22.8763	25.6904	29.2714	25.8279	23.4741	26.8933	29.0233	26.7421	20.523	29.1228	17.198	21.7751	25.4695
SMURF1	15.4828	15.5675	15.9137	18.0246	20.1999	17.1949	20.4607	20.9131	14.8673	15.2952	12.9598	16.5108	17.2341	13.834	17.2407	13.6131
SMURF2	87.3997	126.34	146.835	154.947	63.0111	66.4782	69.4823	132.668	36.0445	57.3166	55.4193	67.7955	34.7734	54.2824	51.2024	72.7314
SMYD2	30.4253	33.8442	32.8406	28.077	40.8225	36.3175	36.6788	32.3648	32.962	32.9548	34.2981	30.9921	36.3276	30.706	35.494	29.6789
SMYD3	19.937	18.4485	17.5629	19.7769	12.9371	14.339	13.2381	21.1017	17.3982	18.3899	19.4406	20.9018	17.683	24.6553	19.0187	27.01
SMYD4	4.27273	4.48553	4.73887	3.91477	7.6429	6.71059	7.07425	7.59042	6.2421	4.59647	4.52806	3.13168	6.16303	4.43883	4.21459	2.64314
SMYD5	17.5844	16.7729	19.2615	11.7975	23.1827	23.0621	22.1833	27.9375	18.0007	17.4249	15.5992	16.9403	20.62	18.8603	15.6244	13.3242
SNAI1	1.41129	3.36741	2.08768	3.63958	3.84722	4.42515	7.07398	9.14934	2.80397	3.62916	5.5351	2.95183	1.54351	2.68662	3.36727	4.13318
SNAI2	5.561	7.05197	11.1731	11.7163	9.7941	9.50259	15.8934	20.4369	8.93153	11.6801	20.0777	25.155	7.83648	9.53058	17.0963	24.3428
SNAP23	50.9738	48.2003	45.067	45.8631	38.6995	35.0496	29.8562	39.4695	33.5345	37.3961	40.1792	46.5092	36.4152	39.2313	36.4851	41.934
SNAP29	12.2198	12.4187	10.3644	9.21482	15.2026	13.2207	11.9979	12.5707	16.5965	16.112	15.754	12.995	15.7802	17.4088	16.4998	16.5451
SNAP47	25.739	27.882	23.4565	25.6107	29.98	23.2787	34.935	28.1113	23.4734	28.651	20.5929	23.8104	28.3166	19.8682	23.6381	20.1424
SNAPC1	18.4802	24.8172	23.5313	20.3821	15.3029	18.2756	12.089	14.8789	14.1263	19.5947	17.5113	17.2662	17.9139	20.8742	18.0209	18.2385
SNAPC2	23.7199	26.2546	24.9373	18.1905	27.8877	25.3565	27.4109	25.321	22.8801	22.4209	18.8975	19.2492	25.1345	23.9984	25.0873	22.3688
SNAPC3	26.5378	27.3602	25.5869	28.9928	22.7955	18.404	15.472	22.529	24.861	23.4582	31.2653	32.0697	20.0856	26.9729	22.9346	25.6227
SNAPC4	4.26749	4.39236	4.6761	2.97018	4.84602	6.66881	5.48234	6.81751	5.85138	4.99731	5.91629	6.25369	6.11721	5.61621	5.88632	5.78301
SNAPC5	20.1491	20.3195	13.1918	13.5582	20.816	14.6905	11.2643	10.3255	15.2477	16.7272	12.1334	14.2782	11.9862	10.1988	16.8809	14.3577
SNAPIN	32.0214	46.9192	39.564	43.9061	39.958	59.2348	55.2756	37.1539	49.4957	56.8613	56.2611	53.3499	45.6674	56.3976	72.1755	51.4198
SNCA	18.3921	20.8324	21.0307	25.9816	13.1865	15.0295	17.3603	17.4683	10.3121	16.136	15.1596	18.5611	9.12669	12.1993	16.8719	17.1059
SNCG	3.64947	7.41542	4.87612	3.96847	3.53118	5.43841	5.97668	5.21054	2.18963	5.99524	3.57915	3.57926	2.62447	3.26811	3.74415	3.08916
SND1	104.951	100.018	108.705	98.3364	110.289	106.876	119.819	118.548	81.9708	89.4301	91.899	98.0874	89.0449	92.108	92.2405	90.7523
SNF8	116.379	102.487	113.502	105.757	137.15	139.85	93.4106	107.533	150.858	141.573	147.829	116.992	150.899	128.563	141.726	114.299
SNHG1	190.317	183.167	183.726	117.3	215.371	188.816	172.463	125.66	259.496	190.411	198.404	142.311	247.155	201.724	166.498	127.496
SNHG10	10.2331	11.7991	15.1098	6.98425	12.3202	11.4622	8.55068	7.51948	12.3506	11.443	12.3107	10.4094	13.4375	12.8571	15.4443	12.4386
SNHG11	3.53209	4.36529	5.32803	3.72757	8.45689	9.67062	8.93801	9.24184	7.93631	7.16874	6.14967	7.16184	9.13336	6.30935	7.40989	7.91574
SNHG12	58.4353	66.3084	58.0759	45.0193	49.5087	49.8337	49.9385	40.3163	71.4225	60.4919	60.0021	56.0608	74.4282	79.7346	68.1829	53.6822
SNHG14	9.41997	14.5889	18.1056	17.8853	8.62047	10.2227	12.9416	13.9104	11.276	15.4733	19.1514	24.2135	15.425	21.2922	16.1385	24.586
SNHG15	28.1134	31.4663	33.518	24.1999	50.9859	47.0311	60.5112	61.3807	48.6453	41.8315	39.7369	36.0157	49.3836	43.2516	35.2425	36.7129
SNHG16	135.495	104.933	135.473	129.321	190.765	157.435	167.789	167.411	83.4052	106.862	74.7463	82.6751	115.868	112.432	104.179	98.4684
SNHG17	22.6331	21.9056	22.134	19.6236	51.9087	47.4296	47.7366	70.1353	57.7523	41.7001	43.0205	32.5096	59.4983	33.3194	49.425	26.0921
SNHG18	31.7564	40.6181	41.062	42.1117	13.4093	26.2891	27.1108	33.0525	18.0335	32.6555	36.9701	44.4584	18.0204	34.9736	40.4301	46.1372
SNHG19	307.077	578.017	465.923	379.086	124.363	512.274	193.277	235.756	372.996	667.325	582.641	492.197	396.516	598.403	715.295	627.614
SNHG20	4.06982	5.29392	2.6981	3.22623	5.0835	4.1555	4.94928	6.1048	4.5661	7.66135	5.7543	2.93906	4.38722	7.57065	4.10273	3.43472
SNHG21	9.91969	15.5417	14.93	7.32041	6.06333	15.5925	10.4465	5.96016	12.0781	16.1402	14.8126	14.0024	7.20598	14.474	12.0738	7.95038
SNHG3	60.9324	66.0756	66.7787	34.858	56.3739	39.4075	46.4362	29.1395	57.3514	56.927	57.4326	45.2633	67.4465	60.4391	45.8585	39.79
SNHG4	8.69046	9.37577	15.1004	9.28897	18.7571	16.2546	9.73133	15.1386	19.4398	26.3716	21.602	26.128	19.2863	27.9695	20.1931	21.8203
SNHG5	242.803	232.4	222.813	212.651	148.648	250.281	158.689	156.628	319.883	342.174	393.512	304.56	370.618	374.9	368.099	329.447
SNHG6	272.674	219.047	205.04	216.532	801.56	211.7	180.428	122.359	360.569	270.424	288.778	240.391	356.884	332.874	298.937	306.469
SNHG7	115.946	101.142	88.8305	81.5227	100.048	151.405	131.945	117.416	176.195	160.613	157.197	132.297	201.536	185.768	188.21	170.587
SNHG8	212.415	347.049	311.92	396.966	183.01	308.81	216.676	282.344	195.076	281.888	305.203	352.553	205.293	360.313	293.743	353.819
SNHG9	5.68149	3.37697	4.84059	1.34493	4.92856	6.08382	8.97784	2.69898	4.29029	5.7428	4.23655	4.86864	4.85506	5.3502	4.15664	4.56598
SNIP1	4.98154	6.19708	7.85306	6.00383	8.27736	10.0399	9.23196	8.60684	6.98247	8.02163	8.58634	7.56934	7.01983	9.9103	10.7972	7.63106
SNN	5.26888	6.67337	8.00059	6.53233	6.04386	8.03925	7.61181	7.65371	8.10448	10.0942	10.3291	9.73226	8.15642	12.6018	12.6162	11.211
SNPH	5.93237	5.82482	6.1641	5.8272	5.45611	4.31953	5.74868	6.85662	2.89388	3.91765	3.9292	4.7444	3.08935	3.92348	4.21248	4.5235
SNRK	10.6412	10.9967	9.2773	7.92809	12.6592	8.45971	10.0115	7.68725	7.18667	8.68208	10.3996	7.01255	9.33884	9.52194	10.503	10.2604
SNRNP200	78.3865	63.3819	71.8059	47.0543	90.1476	74.3317	73.8345	62.971	57.9611	57.7288	56.5728	40.622	69.4234	54.7096	61.1103	45.7137
SNRNP25	21.4192	34.9236	24.6251	28.4467	33.2872	45.688	32.3354	33.8145	38.8153	36.8174	34.1321	36.9941	38.5369	39.4788	39.1681	33.8332
SNRNP27	74.0298	79.178	62.2467	59.7477	56.3477	67.3409	47.8384	57.8143	80.2008	52.5344	66.9835	60.2808	84.1953	69.4445	63.1631	68.1479
SNRNP35	11.7865	12.4316	8.31646	12.9335	10.423	11.3055	11.5479	11.2528	13.7661	19.5982	19.6096	16.3647	11.5799	16.813	12.3683	17.1012
SNRNP40	63.4122	61.8998	58.3942	35.0186	86.7342	89.0908	88.4297	56.7717	68.2549	50.7565	51.6608	34.1126	82.559	54.4558	53.1567	33.6004
SNRNP48	17.9954	13.3035	15.2276	7.63061	14.7643	9.98906	12.3457	8.49446	14.1844	13.2886	13.1798	9.4716	14.9954	12.6237	13.6941	10.6226
SNRNP70	143.268	146.468	138.07	111.76	133.413	158.527	129.653	109.553	137.23	133.684	131.154	144.566	145.619	131.876	128.123	114.958
SNRPA	116.661	105.869	113.326	60.9253	91.2297	93.5331	83.7586	65.7425	104.025	81.8812	80.8934	57.3536	98.166	82.7751	84.4467	52.7857
SNRPA1	97.9504	119.926	104.473	114.72	122.09	109.43	71.0446	74.6494	120.784	108.366	102.613	90.5977	106.704	119.926	99.6737	92.542
SNRPB	473.213	407.122	426.046	294.296	555.25	596.774	516.709	393.375	466.787	429.825	388.321	299.269	535.024	446.923	432.236	306.829
SNRPB2	95.0719	98.1728	95.1743	86.6478	94.644	98.931	54.9935	71.2173	88.1087	69.3655	83.5576	84.4854	75.8195	87.8179	107.643	103.623
SNRPC	258.537	231.035	237.134	225.401	293.284	308.183	273.689	267.392	275.438	259.457	238.481	215.907	294.815	249.623	250.726	233.667
SNRPD1	553.015	424.83	524.967	393.27	563.387	303.83	336.834	274.204	182.147	443.431	371.169	93.6878	201.938	433.359	462.364	287.102
SNRPD2	457.55	449.014	467.616	426.943	435.861	495.834	472.094	403.146	517.625	390.79	453.272	411.561	431.751	394.935	438.038	382.557
SNRPD3	136.205	122.695	103.358	104.556	106.587	134.899	101.234	81.5417	146.262	159.039	141.175	119.27	154.569	130.298	133.945	115.254
SNRPE	412.582	393.117	383.398	329.06	264.471	372.652	277.67	253.013	437.645	408.586	442.8	316.904	482.047	353.378	481.173	369.263
SNRPF	104.215	90.0447	104.576	83.4251	84.9832	106.546	96.6911	70.0784	96.7379	81.126	94.6917	69.4263	93.3613	105.727	97.1844	78.5057
SNRPG	315.926	285.059	272.916	246.508	257.241	339.466	241.329	175.578	429.057	373.789	373.934	256.152	399.837	362.724	374.223	262.827
SNRPN	42.2643	72.5571	55.9971	83.6638	42.8661	61.1292	62.2884	87.1324	42.0485	72.1609	72.9719	114.479	55.5174	64.5428	85.9672	109.383
SNTA1	7.98977	8.42266	7.94168	6.0064	7.23181	10.1842	7.91103	5.69029	8.88702	11.3341	10.7637	8.87054	8.76381	12.0138	11.208	9.2838
SNTB1	11.0735	11.8449	11.9208	7.99955	9.93954	9.59124	11.3138	7.6715	8.05872	8.54016	9.1148	6.43761	10.4326	9.45207	9.73854	5.82171
SNTB2	19.757	18.788	23.6621	14.9416	20.2474	14.7131	17.4398	14.1437	14.7267	15.6231	12.6675	11.1729	13.6027	17.3356	17.9943	11.8768
SNU13	95.0313	106.125	102.091	99.0811	103.227	118.224	108.201	100.947	101.29	100.212	93.3777	96.1463	93.5992	101.331	93.5874	87.0564
SNUPN	24.6495	21.6059	16.3797	18.0751	25.5863	17.0216	17.5258	16.2648	23.0615	18.2454	14.6937	22.4081	22.2246	22.3215	23.9169	16.9406
SNW1	55.6374	50.0944	52.2013	41.2614	47.8673	37.1353	35.3881	24.6894	50.1106	40.3483	44.2476	39.4051	46.9183	35.6491	39.8755	37.7677
SNX1	48.6627	55.7786	48.1534	49.7019	49.8844	58.2375	58.4318	58.2973	54.1171	62.5922	63.3498	57.8596	55.7086	64.5661	56.6815	58.6807
SNX11	10.6668	11.4652	13.397	10.9059	20.0157	16.4876	19.1533	22.7087	16.9771	16.9001	15.9156	18.1722	21.0024	15.4392	20.7405	17.1307
SNX12	37.0715	34.5142	40.8193	37.9573	44.6289	52.6588	45.6349	55.733	45.9421	50.5471	50.7064	50.5577	49.2379	48.2813	55.2349	55.6229
SNX13	10.1116	12.6841	10.8937	13.3454	10.7353	9.08472	8.7088	6.76911	11.5529	10.9095	13.2652	11.4214	15.6863	11.392	11.1822	13.5814
SNX14	53.6115	62.355	47.9353	44.1292	37.6808	35.0109	36.4546	36.1093	50.7611	42.0518	44.4467	43.8261	46.3006	48.5282	44.8519	43.0331
SNX15	12.4785	13.97	13.0419	4.9964	16.9442	18.2881	14.4441	11.8009	15.1332	13.7623	14.5413	11.2102	18.8852	16.173	10.2136	8.96074
SNX16	15.0715	13.5269	11.6342	15.8034	18.6279	10.6937	10.6856	8.26483	12.5291	9.44932	10.4915	12.1283	14.2002	13.911	8.44334	10.1055
SNX17	110.701	104.277	97.0963	92.485	107.004	100.362	115.782	122.321	97.8756	107.327	99.158	113.548	98.8681	100.933	104.861	105.598
SNX18	11.4846	10.8303	9.37599	9.54745	10.1163	7.48092	6.91859	7.708	8.22882	10.3879	10.5824	10.4531	7.81484	10.884	10.5387	9.9835
SNX19	26.5468	23.6288	24.2175	24.5694	26.9181	22.7158	20.1006	21.6101	26.1174	22.942	25.9531	24.9122	21.055	18.6094	29.2056	22.3611
SNX2	33.9488	41.0807	36.966	42.147	29.3599	27.1919	25.7706	21.7436	37.7265	39.3385	35.9959	47.6368	39.6821	36.6925	38.534	53.6339
SNX21	5.8098	6.73134	10.5564	9.82864	9.96368	14.7792	13.469	7.73525	11.1148	14.9455	13.5832	11.7197	15.8426	14.8965	24.1957	14.2868
SNX24	32.9743	42.6874	34.783	46.6809	34.0573	29.1915	40.1235	42.3302	27.6069	34.2757	32.499	42.4426	32.0176	47.1328	48.3054	46.9668
SNX25	18.3237	16.5624	18.6301	20.8543	16.6197	13.1889	15.7677	15.0231	11.2617	15.2066	14.127	15.0266	11.3083	13.6441	13.6554	16.3195
SNX27	7.57365	7.94772	8.19097	6.6317	11.4168	7.37677	5.91754	7.19128	4.70438	3.75249	5.41944	4.01661	5.92425	5.48087	4.05505	4.55449
SNX29	5.82667	5.22084	7.19971	6.15429	9.327	7.01223	6.71584	9.21999	3.75415	8.66795	4.82442	6.46736	3.62877	4.29674	5.23668	5.19301
SNX3	196.123	198.698	176.336	160.059	203.824	176.622	176.296	209.568	165.747	164.378	169.777	163.165	124.029	149.011	150.572	161.234
SNX30	8.29262	6.81046	6.39947	6.20705	8.87039	5.56214	6.78146	6.87197	6.66128	5.88395	6.07605	7.06895	7.09295	6.62049	6.67399	6.77432
SNX33	15.5227	13.8076	15.8761	10.8713	9.5272	15.1776	11.4713	16.2612	8.79199	12.8866	12.523	14.6643	14.9569	14.1922	17.4458	15.1971
SNX4	18.0999	17.1033	16.1075	19.9713	24.8356	18.8495	15.5157	13.3475	23.8378	20.8523	22.8327	20.9212	29.2359	21.2733	23.3809	23.5515
SNX5	123.898	119.857	120.114	88.2024	113.808	97.1294	89.6882	68.3747	138.673	123.854	125.067	97.4823	133.107	132.865	114.465	107.353
SNX6	92.9996	101.089	108.267	142.191	95.7932	79.0562	77.7854	101.245	80.8065	88.8462	92.4918	114.994	89.2889	104.393	102.237	126.494
SNX7	49.8982	43.8519	43.198	46.3454	40.6482	32.1316	28.6542	25.2912	43.2265	41.4594	42.3356	34.3143	41.6392	43.7237	40.726	35.2974
SNX8	6.3279	5.74473	7.43149	5.37034	12.4809	11.4775	10.2412	9.12847	9.84109	9.4864	6.15171	8.45261	9.31795	9.90542	8.64385	11.9581
SNX9	37.1644	43.3759	44.0089	27.5184	31.4538	32.3271	34.6127	26.5908	27.2814	34.5352	32.3436	25.5506	27.9731	31.6678	33.1676	27.254
SOAT1	22.8772	24.3577	37.9665	37.8374	42.4109	22.2466	30.9637	33.4372	39.3476	23.3349	34.6958	31.008	33.8103	30.3945	26.4233	32.3019
SOCS1	1.41946	2.33372	3.67078	4.76128	1.78092	3.65184	5.39551	6.75065	1.55548	2.65763	3.59327	4.87193	1.53775	3.58597	2.75326	4.23684
SOCS2	23.1433	34.2481	43.8915	25.3685	24.0981	29.1972	27.6393	24.4882	17.9869	21.5563	28.3879	18.6677	19.8442	27.2485	25.0339	19.0553
SOCS2-AS1	5.84601	6.60089	10.4919	5.43669	3.27121	1.88267	3.83532	4.13028	1.65254	4.25615	3.26824	3.26579	3.70738	2.12278	5.10972	2.54186
SOCS3	15.6772	17.9438	16.2545	11.4556	29.3263	25.6067	22.3797	21.4498	14.8511	13.4588	13.7678	10.0147	14.83	14.0368	14.2562	8.81537
SOCS4	12.3941	12.494	11.3727	8.20679	14.9966	9.33861	12.011	8.5211	12.5977	13.5919	13.3337	8.95706	13.8452	12.8006	12.4434	11.3165
SOCS5	14.2124	17.5061	18.9299	18.0195	13.9169	16.794	21.1848	16.9995	16.9649	22.5499	21.9821	21.6753	16.965	20.4501	21.8266	24.5131
SOCS6	9.81664	11.0469	10.047	7.70867	13.1715	10.8674	8.07213	7.37304	15.1375	12.6449	9.83528	10.8294	16.345	14.7637	13.36	12.6019
SOCS7	10.3583	7.74069	5.35749	8.37351	9.88477	6.83995	5.90307	2.65798	5.09605	3.12053	4.51306	2.95331	5.86997	4.20646	4.6977	6.90032
SOD1	289.965	327.271	291.488	308.608	266.671	289.51	267.038	239.884	295.595	351.998	358.957	347.064	310.963	345.11	356.439	363.099
SOD2	83.0907	119.176	102.976	94.6591	68.3973	85.5264	88.3285	60.9807	90.3777	116.173	154.803	159.876	99.9238	119.467	138.215	152.875
SOD3	2.30899	2.84677	3.4551	3.0821	2.19842	2.42664	4.28855	3.78905	2.48134	3.15107	2.80542	3.04878	2.68581	2.39492	3.29141	3.10504
SON	107.467	102.186	102.061	84.2588	112.316	81.2569	74.7792	61.87	95.7111	78.4032	73.7369	83.4188	86	79.5209	82.2109	79.7212
SORBS2	3.74896	5.62379	3.04431	3.63193	4.85344	5.36037	5.76908	4.45984	4.49937	9.50825	12.8764	9.64372	5.08364	9.61501	6.68525	8.67762
SORBS3	111.196	108.169	124.143	90.146	116.031	124.101	121.723	127.599	116.188	105.156	95.7217	79.4864	100.755	106.293	119.02	83.5381
SORD	18.1858	17.9865	20.3004	21.6802	22.7447	27.7202	24.9349	26.6766	17.5676	21.1025	19.6412	20.7095	18.9704	22.7841	20.3198	17.5634
SORD2P	2.04551	3.34975	4.22623	3.56918	5.02464	6.05419	5.73663	4.123	3.1137	4.66502	5.14728	3.23243	2.9097	3.96103	3.82702	4.74382
SORT1	57.4777	43.9475	43.2702	37.1047	45.3254	32.3982	26.5428	24.5795	48.5611	48.6515	43.0909	46.2687	60.2466	46.6765	48.9295	43.5001
SOS1	10.6461	11.1402	11.8815	8.73287	9.86687	7.2371	8.3452	5.58603	7.37153	7.6941	7.22127	8.05692	12.5385	8.2656	7.75654	7.38762
SOS2	17.5134	15.9865	15.8052	13.3311	11.362	8.25762	9.5234	8.67142	11.9633	11.4395	10.107	8.47516	12.4636	11.5236	10.5952	8.96828
SOWAHC	5.14321	4.29112	5.00845	3.698	5.56833	3.96769	3.67931	3.29191	5.36088	5.13111	4.44433	3.96187	4.91636	4.79497	3.8771	3.05886
SOX11	5.86542	3.76921	5.20405	1.43611	8.18656	4.19477	4.35749	1.35145	5.37854	3.78297	3.38671	1.24458	6.16349	4.2531	3.55486	1.58089
SOX12	19.2715	20.8839	20.6085	16.9893	15.1681	17.0249	19.8338	14.9525	15.265	18.1177	18.4412	19.7664	17.1612	18.1687	18.9097	15.5972
SOX13	4.55452	6.88776	3.54105	2.97698	4.43913	4.69885	6.79478	2.74696	2.8903	3.87273	4.20257	1.68644	5.25586	6.28762	5.65678	3.30288
SOX4	5.01279	4.83606	4.75654	7.16046	6.15182	4.2672	5.84602	5.85735	3.57259	4.19931	5.19504	7.26071	3.58369	4.28642	5.09682	7.21829
SOX9	27.7405	26.6863	36.8847	30.2777	20.1577	18.029	34.7801	38.0247	13.8435	15.9443	19.6144	24.8355	13.863	17.5175	20.7349	22.4698
SP1	26.7065	25.1485	24.2097	14.9659	27.4018	17.7183	19.1885	17.7619	21.6506	17.7096	17.997	15.3806	22.0954	17.528	19.5457	12.7845
SP100	77.5218	97.7447	108.413	99.578	63.3457	57.083	51.386	50.7754	52.1888	57.6201	59.3836	79.58	46.5567	61.7491	63.2431	80.2987
SP110	10.1548	8.5946	6.72092	11.6753	7.6749	10.3859	14.3655	8.88655	12.4175	11.7109	11.0161	16.7868	8.10472	8.97376	9.88873	13.1248
SP140L	8.48075	9.19705	9.13275	9.94099	10.5375	9.76863	7.42049	9.59855	7.28059	9.54911	6.73409	10.257	11.2482	8.1239	8.41626	12.7649
SP2	14.7155	8.61849	9.11913	6.35346	15.8971	12.4805	18.7066	16.0739	17.2532	13.3958	13.3016	9.02747	19.3087	11.8342	11.509	10.5344
SP2-AS1	1.34304	1.47756	1.06862	1.77897	2.79072	1.25555	1.1147	1.52866	3.14422	2.9419	1.64594	2.35629	2.44496	1.46641	1.65126	1.17491
SP3	44.4105	37.9951	35.5134	27.7912	49.8664	34.0174	31.8307	22.6211	48.6968	42.4538	36.4488	25.0578	52.5363	37.0965	38.3856	29.5194
SPA17	21.6719	31.049	20.5233	17.9704	31.3791	24.5327	22.5141	17.0626	33.9047	28.4639	30.6733	18.4376	26.7021	19.7306	25.9323	23.6464
SPACA6	9.15567	8.41244	11.8147	6.59892	3.16948	6.63545	6.77686	4.86285	7.75747	8.74908	10.8598	11.5325	7.75846	12.2409	7.32758	11.19
SPACA9	1.16182	3.97861	4.53523	3.91101	3.07172	3.40932	4.91376	2.46614	3.19694	2.618	2.57858	2.88352	2.46128	3.50501	5.06045	3.00213
SPAG1	8.98624	7.66247	7.39552	6.76099	13.3795	12.9941	8.54094	8.34425	10.1836	9.12478	8.54976	5.9519	11.3445	10.7574	9.7397	7.28674
SPAG16	20.1205	20.1928	18.819	17.391	20.8973	10.3327	14.7247	11.2285	15.0504	17.1478	15.7746	10.0088	14.9999	17.5517	13.0538	12.9994
SPAG4	1.60074	3.63635	4.00488	4.45038	1.52625	2.63356	3.09948	2.90885	5.70203	3.88196	5.30444	2.77901	2.11339	3.48459	1.70807	3.71359
SPAG5	70.7139	47.5306	54.6039	25.5126	81.2719	58.5893	46.7006	27.4938	62.4173	40.6087	46.9222	26.7185	66.2965	52.3096	52.2562	29.2481
SPAG7	47.1765	58.5775	50.399	51.727	40.1674	60.3086	53.8239	58.4052	49.364	52.6975	53.2574	63.6377	53.6169	66.5759	53.8659	62.9309
SPAG9	51.8289	54.9801	53.9078	47.9836	49.0174	32.6463	36.9893	31.9526	40.5814	32.3124	28.3772	33.2183	34.8851	34.4423	33.7957	33.6965
SPARC	818.009	486.614	517.317	1224.3	857.724	586.536	599.869	1248.68	503.412	528.553	518.923	1085.63	432.916	485.816	471.77	1046.68
SPAST	5.52118	5.78508	4.9866	4.84059	6.27943	5.71027	4.80988	4.6726	4.65163	4.41604	4.91286	3.59043	5.18611	4.51794	6.08168	5.48223
SPATA13	3.23827	3.37972	2.7533	3.0537	2.5094	3.63759	2.45568	2.1864	3.93819	3.52731	2.62557	2.74442	5.01418	3.61913	2.3592	2.81626
SPATA2	5.36033	5.87971	6.16795	4.71056	5.95078	5.9526	6.4817	8.43521	4.59452	3.89261	3.87922	4.06265	5.43207	4.43985	5.16007	3.56069
SPATA20	21.4388	26.2197	27.7625	26.6445	16.8792	21.4796	23.0022	38.9829	17.3418	24.072	24.2401	30.7719	15.6292	24.1558	26.6489	28.8722
SPATA24	3.83599	5.45078	2.46162	1.70127	2.56045	3.1706	1.91795	2.37601	3.13115	4.49032	4.60381	4.60011	3.18987	4.74332	4.50107	3.47465
SPATA2L	5.82796	5.64808	5.71268	4.01121	5.24817	6.46608	3.27223	4.11809	3.13371	3.64339	4.44236	3.54689	3.11978	5.64076	5.30116	3.56339
SPATA33	2.75457	5.70969	9.07551	3.23659	5.71684	9.39464	8.96246	6.52599	8.97438	8.75385	6.21158	5.78978	9.87799	8.62066	9.06012	3.28302
SPATA7	5.27037	6.22888	4.81745	8.60202	3.74486	3.93139	2.61464	3.23057	3.80676	2.708	4.33096	4.2712	3.39532	2.92218	3.63225	4.4574
SPATC1L	12.8602	19.3941	22.9006	18.5457	14.1438	20.2421	17.508	32.8192	10.3273	13.2873	14.478	17.3705	12.6885	16.8693	15.5043	13.1588
SPATS2	49.2512	49.8632	62.9047	58.4744	46.3755	40.5062	51.7281	64.8579	29.3547	26.7105	28.4729	40.0734	23.858	31.319	28.329	37.3926
SPATS2L	99.4851	87.4955	91.709	78.7371	109.969	85.8976	82.9909	69.3587	90.7358	80.1333	70.243	63.0589	80.2575	66.4246	75.1123	72.5201
SPC24	43.5376	34.4635	34.5078	15.9528	47.8984	42.3945	35.8219	15.7294	43.2901	32.0526	29.8771	14.7964	49.5081	42.0984	35.2275	14.5992
SPC25	51.9479	40.4518	46.2466	19.844	58.4703	54.7801	30.5127	21.9909	54.517	54.0864	43.6756	22.727	72.6366	52.183	52.5593	30.3349
SPCS1	146.524	138.988	168.343	155.845	166.084	176.581	181.732	162.239	164.313	175.959	171.149	179.765	187.833	187.052	176.171	193.582
SPCS2	72.7301	80.7697	85.8577	95.9663	137.56	79.4529	101.03	110.487	100.475	83.6579	87.3396	67.2717	100.893	98.585	69.0039	82.0092
SPCS3	80.7174	80.6682	84.5985	92.1043	95.392	87.7633	67.0943	62.1504	61.4256	77.1099	66.6642	69.6623	55.35	74.8583	65.4901	84.7411
SPDL1	94.1821	61.9345	65.0864	78.3931	113.094	81.3364	55.9413	49.631	102.59	77.4185	74.6708	50.3561	94.8431	103.381	61.0708	58.4888
SPDYE3	2.01007	1.90934	3.83386	2.81189	2.8254	4.42826	3.4439	3.23726	1.79461	2.60365	1.60995	1.83926	4.2322	1.62248	2.53126	2.52677
SPECC1	19.9307	17.4386	14.9876	13.529	22.0333	19.7906	24.0911	16.6269	28.1736	25.6125	23.3046	28.2281	23.7324	20.8754	25.0844	24.8392
SPECC1L	18.8274	16.1588	16.3342	14.9122	24.5254	17.4985	19.1024	17.0222	21.4508	20.5507	20.9848	19.4435	26.111	22.2242	20.9686	17.5836
SPEF2	5.62865	1.91289	2.01316	4.77189	2.88802	1.94933	2.49514	1.0744	3.18902	2.1381	6.24852	1.99823	2.17006	1.79456	2.33364	3.21792
SPEG	57.4579	68.239	62.104	56.1346	37.2481	63.5794	58.3166	49.3528	55.3959	62.8037	57.0393	71.1422	47.424	52.8081	52.9185	63.3019
SPEN	12.149	13.1695	8.80033	5.65125	16.3856	10.418	12.526	7.53765	14.8377	9.05577	7.54287	6.59321	19.5763	9.39577	8.83319	6.22556
SPG11	10.4791	9.63509	11.9634	8.09744	8.74292	7.34806	6.06978	6.76739	14.7696	6.44478	7.19336	7.43181	8.28413	8.00338	9.12031	7.43434
SPG21	94.3647	92.9464	96.6747	74.9191	88.8115	85.7032	91.3097	91.2108	81.4488	93.5855	80.215	85.6101	73.6312	102.94	84.9326	89.1753
SPG7	39.8379	42.2495	40.7981	42.1929	35.8738	42.4055	40.3069	54.1617	36.9429	44.2344	41.7368	40.0578	40.0331	38.7305	43.8478	48.0646
SPHK1	106.749	80.6148	92.0222	66.7451	155.467	121.979	126.861	112.962	81.1358	75.6993	67.566	85.5823	89.3198	89.7758	92.2257	83.966
SPHK2	11.871	10.8473	8.88486	8.27575	9.88952	13.622	13.4161	9.25179	14.3299	12.7948	12.9182	14.9286	18.4361	12.7428	16.0957	10.5239
SPICE1	11.0645	5.46454	6.01112	3.24606	5.26691	4.85244	5.27021	2.28379	3.63119	3.86038	3.80528	2.46303	5.19877	2.99122	2.76826	1.5421
SPIDR	17.9007	15.8498	15.2312	12.4452	13.6954	12.0837	11.3345	9.33486	18.806	14.5586	11.9115	14.6131	14.4444	16.9408	15.0528	15.1888
SPIN1	68.9628	61.1588	58.8408	50.9578	83.8218	59.2202	71.0527	44.8311	76.762	66.3277	55.4966	45.3341	76.8392	64.8473	62.6815	48.0917
SPIN2B	5.34992	6.69629	8.42125	5.2397	8.34567	8.84906	5.26832	4.39739	4.99398	7.16234	6.95245	5.07189	5.74117	7.84184	7.09591	5.79796
SPIN3	2.95045	4.04258	3.82945	2.99564	3.10537	2.56655	2.15337	2.08135	2.11703	2.78417	2.36898	2.47706	1.01311	1.88923	1.73068	3.37325
SPIN4	12.2079	8.68638	9.20214	4.32944	15.5926	9.69176	10.5173	6.07289	10.599	7.4568	5.77196	3.80674	9.43009	7.20678	5.88241	3.10794
SPINT2	1.37943	3.21235	2.94839	2.33815	1.02563	2.97967	2.57688	3.3117	2.44992	3.29286	3.71024	2.45767	2.14879	3.91059	3.85689	3.02755
SPIRE1	20.3737	21.9439	21.2609	14.6256	19.7679	15.425	15.7663	14.4416	13.5214	12.5805	14.0225	12.8933	12.2988	12.9611	13.4303	13.3241
SPNS1	36.5794	26.676	30.0139	26.1417	43.2806	40.5796	40.3745	51.2797	27.2944	25.0895	25.5644	36.3669	30.0759	29.0714	37.2017	39.6535
SPOCD1	41.6148	34.6802	30.3213	53.223	72.3275	66.0054	45.6691	120.368	46.2898	50.2356	54.4128	99.1745	52.6271	62.3193	79.2138	94.9079
SPOCK1	47.1705	78.3709	76.7869	142.718	54.5374	67.9327	92.4098	157.188	33.6449	66.3732	76.9128	124.752	26.9175	62.3286	71.2225	124.216
SPOP	27.049	28.6752	30.0999	23.9847	37.2996	30.9289	31.095	23.3923	34.4577	23.9051	24.6221	24.2843	28.5884	28.1361	27.9433	25.1481
SPOPL	16.1691	12.0005	16.6536	12.5164	17.4212	10.6842	10.7134	9.19913	12.5689	10.3527	10.9521	9.23964	13.1354	9.58542	11.0938	13.0568
SPPL2A	51.0432	52.2371	45.2641	83.597	46.3494	32.075	26.8849	50.678	58.3042	42.8525	57.33	69.5379	58.3043	75.0864	45.6585	54.2996
SPPL2B	26.2703	29.9435	24.5991	19.5682	22.704	23.7067	22.7933	19.8477	26.436	27.9039	19.3468	21.2015	25.0228	24.916	25.8298	24.0132
SPPL3	22.1396	21.534	22.9952	38.762	38.0256	22.6294	43.439	56.5052	17.0384	18.02	18.9255	37.723	17.7873	17.1347	20.0387	16.8583
SPR	18.4977	25.8081	23.2109	23.2231	20.6464	32.1865	26.4877	23.3471	25.4658	33.808	33.2775	31.8069	22.9435	30.6365	30.7947	32.4863
SPRED1	25.4746	28.1597	29.5059	21.3738	21.906	18.2198	21.6303	22.5739	12.2948	13.9846	12.153	13.4832	14.7432	14.0382	14.8003	14.3178
SPRED2	19.7413	22.546	24.8639	14.9901	22.0758	21.5598	20.4747	21.4525	16.0257	13.1814	15.4069	15.6628	17.2263	15.3046	14.2282	15.5393
SPRED3	7.1533	10.8368	8.02162	8.70727	13.5965	7.99384	8.37415	10.9776	3.3013	6.72847	4.99625	6.32061	4.1273	5.29885	6.34799	7.65705
SPRTN	7.1941	6.79583	6.56649	5.38247	13.9566	6.48906	5.41601	5.1105	10.182	8.26069	7.54432	10.0089	12.062	8.93241	8.32341	7.35051
SPRY2	42.4806	56.3492	66.8537	31.3083	30.6088	30.6559	43.7066	30.4963	19.3306	18.6996	14.9833	13.3293	20.4972	18.0093	18.6485	11.3147
SPRY4	13.9448	10.7784	11.6005	8.0935	15.5903	7.10395	8.87579	10.7888	1.74462	3.07091	1.32793	1.2018	2.17501	2.20937	1.70484	2.05347
SPRYD3	29.6505	30.5744	34.0899	37.012	32.262	41.4934	47.4335	59.2155	14.9554	16.873	15.6146	23.8158	13.7755	16.3095	19.7176	18.8665
SPRYD4	1.34415	1.6299	1.94337	2.00649	1.64575	2.08545	1.97829	2.06323	2.01269	2.23559	2.01819	2.46453	1.63282	2.46504	2.27935	2.46405
SPRYD7	7.72757	7.42555	6.89701	10.3355	15.7451	14.9626	12.5927	19.1605	8.614	10.7522	10.1584	11.2364	10.6554	9.68119	10.897	12.1142
SPSB1	9.87793	10.7177	12.8924	11.0384	10.9519	9.80504	10.4843	13.8806	11.1347	13.1031	13.691	14.0347	13.1132	13.1379	15.753	15.6628
SPSB2	5.53169	6.17389	7.05516	4.16552	5.05448	8.56615	8.39832	5.56763	6.36033	4.59486	5.27698	4.79009	6.3923	6.20168	6.03888	6.3356
SPSB3	20.3884	21.4521	19.4302	16.1591	14.671	15.2263	18.1372	11.0785	15.4415	13.8967	19.963	14.814	15.5219	14.7998	18.6416	11.6238
SPTAN1	75.8581	86.7759	77.3623	62.6685	100.009	92.3821	72.3151	96.1631	59.6383	64.1167	65.1826	59.2796	64.0403	63.854	83.0827	81.7442
SPTBN1	70.4374	67.5894	73.4097	68.8675	90.0986	77.3665	71.5866	72.4729	75.271	84.416	75.5734	82.6331	86.647	78.9463	82.227	74.1539
SPTBN2	3.75566	4.9831	4.71822	2.35947	3.76783	3.42352	4.50091	3.62388	3.68504	3.91667	3.65811	2.90865	3.76566	3.57736	5.328	2.52784
SPTLC1	45.4536	48.1179	45.8675	45.4156	46.5278	43.4207	44.5245	46.3161	41.3911	42.868	41.8262	47.6808	40.3783	36.5576	38.0131	42.5446
SPTLC2	16.4137	16.6269	16.3388	16.2604	22.8497	12.9259	11.0961	14.3169	13.7147	13.7669	12.8258	13.9476	12.3257	13.8939	12.5041	13.9367
SPTLC3	1.6546	2.29041	1.62843	2.06166	1.81762	2.90155	2.93014	1.9412	2.61066	5.52186	5.98447	4.39004	2.35958	6.36952	3.6159	3.49453
SPTSSA	25.2493	31.3267	32.8148	22.178	21.2922	26.6318	22.8969	18.8893	16.207	26.894	28.1879	18.3641	20.1028	29.9048	23.3722	26.5077
SPTY2D1	9.32541	9.11249	10.136	8.20199	9.88342	7.55546	8.0852	8.20317	7.01494	8.33931	7.78846	7.79875	6.00642	9.32666	9.02358	8.41249
SQLE	25.0344	35.2992	34.6947	21.1996	24.4606	25.2066	28.1503	23.793	15.6647	24.6749	22.5859	21.3345	14.1495	20.7708	26.2506	24.09
SQSTM1	173.239	188.377	256.092	250.675	199.997	338.861	373.159	442.913	184.894	254.856	323.384	505.157	242.493	337.154	277.208	553.781
SRA1	26.1857	34.4822	32.5989	32.1492	33.5513	37.4362	37.1356	39.2187	27.0492	28.7722	27.855	30.3062	31.2581	34.9061	33.7573	31.5856
SRBD1	3.59688	7.331	6.0475	5.71726	8.62887	7.68969	3.5565	3.5795	9.41499	8.63082	8.96789	6.38564	6.71513	7.80545	6.4984	5.90336
SRC	27.903	24.6704	27.6062	22.1943	21.9966	27.1925	27.2418	28.1461	17.5617	21.8144	19.3657	23.5013	21.759	20.3046	22.5028	20.3854
SRCAP	12.4163	17.4065	14.2941	10.3528	18.663	18.5868	24.5479	19.6225	25.9417	16.5308	16.9326	11.091	30.0764	21.7506	14.2819	14.3891
SRD5A1	8.23501	18.0875	22.6695	15.6727	17.997	25.0239	21.532	27.2276	17.7539	9.13267	17.0084	8.01951	13.7749	16.8118	10.6552	16.2954
SRD5A3	2.26104	3.76078	5.70344	8.95109	4.19135	3.9147	6.09735	10.7962	3.97569	4.65507	4.82694	2.98061	4.61591	3.03875	3.47052	4.04891
SREBF1	86.7239	46.77	41.0967	26.8376	52.9629	38.7707	55.8666	27.2445	90.4567	58.1288	59.6908	38.8312	98.5301	54.0765	58.2876	34.8733
SREBF2	60.7726	62.8387	59.8638	41.6532	40.1619	43.0426	49.4607	40.3567	38.0096	40.0718	40.1492	41.7432	38.726	38.8521	44.3961	37.2648
SREK1	29.6347	29.2151	25.0039	28.4068	29.5504	26.7194	21.1708	19.5666	30.3534	30.6695	26.673	35.5957	34.9416	25.5713	22.6219	30.4816
SREK1IP1	13.1276	14.4332	8.89368	8.41004	26.7551	7.55019	15.7306	6.29324	12.6462	11.484	7.64938	7.73728	12.8263	7.25916	6.73566	7.72525
SRF	30.9181	22.9276	22.8511	19.8585	33.7589	25.8656	24.1715	27.2695	23.4297	21.0778	20.6748	23.6155	26.3657	22.1094	22.2211	24.4893
SRFBP1	8.62556	9.49605	9.53685	7.46338	10.3053	7.75084	8.32744	6.28813	8.33699	7.5437	9.63171	6.17124	9.27461	6.45738	7.55767	6.91799
SRGAP1	12.3449	11.7467	16.0508	7.98394	14.1413	8.65141	11.764	11.1468	5.74788	6.34562	6.17517	6.32094	9.85947	6.42931	8.14738	6.74904
SRGAP2	36.4142	38.2392	38.6606	22.2848	36.6155	25.3967	34.8106	21.3141	29.0228	24.1548	26.5906	16.6655	25.1626	23.7358	22.5634	12.9242
SRGAP2B	30.9899	32.3265	26.3557	14.6399	27.311	16.0389	14.9004	10.7994	18.3031	15.8127	22.7237	10.7936	20.8568	13.9632	15.5686	10.2855
SRGAP2C	18.3386	14.4394	14.2283	10.0277	12.631	9.98217	12.8015	5.34768	10.0241	12.1554	8.27316	6.36725	10.4063	8.97362	10.2931	6.23292
SRGN	1634.56	1518.15	1522.81	1988.93	1326.45	1239.99	1048	1554.86	1306.61	1326.28	1432.33	1532.4	1416.25	1303.27	1314.27	1554.07
SRI	113.818	111.702	120.378	106.419	88.5158	109.827	104.11	69.1987	84.2927	89.8035	72.3546	77.9872	76.4149	73.737	105.031	74.2246
SRM	165.975	164.593	182.227	177.658	264.409	251.804	300.318	283.651	173.843	188.911	176.253	178.442	205.83	196.39	188.904	160.101
SRP14	377.007	461.915	429.923	590.298	394.362	482.984	497.578	496.724	379.381	492.879	555.021	601.63	414.735	476.403	532.414	583.471
SRP19	60.9484	65.049	64.9407	78.9783	58.7481	83.4337	60.121	77.2988	71.7892	80.7026	93.0706	96.292	78.4456	95.8424	77.0405	99.5328
SRP54	59.9508	76.3824	67.7762	69.7726	46.9106	53.2609	45.9309	40.8186	54.158	60.3703	65.1365	58.9006	55.2607	67.5065	56.9186	69.3673
SRP54-AS1	2.11833	2.40325	4.42262	4.21634	3.26751	3.13891	1.56823	1.37354	1.46948	1.81705	1.84338	4.56514	1.16868	3.85444	5.66519	4.63471
SRP68	67.7385	68.152	67.5004	57.4078	89.4956	73.3017	82.1293	72.2992	62.2733	49.589	53.5363	57.0017	67.501	53.2097	53.0415	46.3716
SRP72	102.899	113.951	115.722	116.736	111.751	104.189	95.0233	95.0058	101.794	103.069	104.35	102.798	102.153	107.924	100.042	102.041
SRP9	494.371	472.572	461.421	415.762	457.421	378.802	369.696	328.041	454.219	430.515	429.776	346.793	489.202	453.474	423.787	402.852
SRPK1	47.5158	62.749	60.4343	41.8893	43.8716	42.6689	38.3971	29.2413	36.6423	44.1484	41.4874	33.5409	38.6533	41.8378	40.4389	31.891
SRPK2	25.4071	26.1385	23.5488	23.163	26.1733	18.8243	17.9454	17.4601	22.8811	25.4761	20.2917	25.2047	25.546	23.0442	21.3254	26.9153
SRPRA	108.27	103.468	110.033	92.2059	123.24	109.276	113.974	109.449	84.1634	75.8505	85.1095	79.0865	86.3357	78.2042	83.0938	71.9084
SRPRB	11.3596	17.7243	17.4055	22.7723	23.4048	28.6148	31.3235	35.9848	15.8133	20.1943	18.731	22.3895	16.31	19.6756	19.3368	21.3016
SRPX	32.2385	44.4706	52.3681	41.4115	22.2615	32.0534	45.8177	44.989	17.5323	22.1251	25.1573	26.7899	17.6932	21.4181	25.1387	19.5922
SRPX2	6.08355	10.7227	10.1801	15.4447	5.57939	7.38024	9.13708	13.0837	2.7325	5.21176	5.82779	9.59922	2.48627	6.07428	5.90974	10.7092
SRR	11.9839	11.7662	13.772	10.4334	16.4135	9.08749	9.36	10.2638	11.7906	13.1048	13.2165	9.93611	19.1	12.8556	11.4009	15.0512
SRRD	8.35692	8.39573	8.91128	8.27224	19.6575	12.6976	20.7301	12.76	22.0894	10.9731	9.62417	9.77419	10.8215	17.2524	9.11178	13.3965
SRRM1	85.7048	69.4932	91.0005	58.8552	76.3131	71.7935	71.3123	55.8792	62.5268	57.0235	56.6098	42.4551	58.7984	60.416	56.6114	47.8701
SRRM2	160.736	154.516	119.372	91.9342	127.266	111.898	122.381	102.154	125.467	105.638	110.997	90.5655	133.179	144.908	90.5646	78.4405
SRRT	48.2319	40.2427	50.54	35.6236	95.0845	83.0274	87.5409	60.1463	69.4973	57.5858	66.4806	49.614	76.6	67.3856	53.0307	37.3599
SRSF1	204.528	163.749	169.679	129.555	302.41	240.151	208.304	131.941	316.293	239.54	220.887	194.861	293.02	245.075	214.657	186.004
SRSF10	86.3604	94.9296	89.3362	69.1714	111.006	86.8387	88.3046	72.4316	129.564	106.283	103.396	84.7723	128.885	107.877	82.1458	78.184
SRSF11	133.42	127.268	124.511	105.399	108.029	103.149	96.7765	70.4678	103.544	92.9325	101.716	93.6048	113.014	110.563	85.2365	95.5921
SRSF2	267.487	225.732	236.976	192.384	509.348	422.74	462.959	318.695	436.91	394.167	373.274	263.806	488.006	424.245	416.289	243.957
SRSF3	237.711	214.788	253.975	200.9	316.922	270.309	245.683	195.162	341.837	316.92	317.831	213.407	335.295	320.655	303.87	253.778
SRSF4	90.0294	67.007	62.5355	36.6594	58.0577	47.3926	47.4869	26.4718	51.9844	41.6527	37.8075	30.9565	48.5759	38.1715	41.2417	26.427
SRSF5	123.349	166.096	152.579	95.5022	128.58	105.445	96.406	72.9692	231.32	244.657	235.156	181.259	199.081	201.735	231.414	208.758
SRSF6	42.3363	43.2863	47.8364	38.48	79.4211	67.4191	66.5023	60.3289	87.1994	88.2971	87.6311	82.517	81.0394	87.7334	81.0653	71.6535
SRSF7	135.873	156.647	142.256	113.599	174.684	170.565	108.004	96.8749	247.7	222.036	195.679	129.451	236.971	223.908	179.895	135.276
SRSF8	7.88999	9.35988	10.507	8.11783	14.5819	13.3625	13.487	13.8167	8.94329	12.4306	11.1759	11.5644	9.30348	12.8819	12.9005	12.1524
SRSF9	295.056	290.568	365.341	312.597	292.704	356.776	322.018	302.422	255.852	292.36	293.013	266.998	265.794	282.644	315.448	287.273
SRXN1	29.1591	32.2858	35.4405	31.914	39.656	46.8958	52.9056	54.9036	32.2069	33.3873	33.806	38.4358	34.6686	34.6674	36.0756	35.1403
SS18	51.0095	52.249	48.7145	52.1303	63.118	45.0629	40.9473	36.3939	53.2605	47.6811	48.933	47.4284	53.6701	39.5147	43.4786	49.5728
SS18L1	6.61364	7.29975	6.02064	3.57197	7.31536	4.81353	4.8724	8.16951	4.23036	5.30104	4.3935	3.90888	4.57654	5.33202	4.13416	3.84119
SS18L2	33.5242	35.9593	34.9569	32.0646	33.9106	33.874	27.9956	30.8237	30.8197	34.3557	29.3691	25.0528	35.8754	38.0686	36.5448	32.5981
SSB	118.202	121.474	105.037	146.106	115.879	98.2197	89.7776	84.7328	124.771	132.716	128.326	144.898	129.767	125.713	118.499	153.607
SSBP1	251.456	304.741	279.961	278.637	321.887	308.164	272.637	264.195	302.324	278.573	301.738	233.457	330.407	296.1	290.739	306.407
SSBP2	12.9267	9.38867	10.9632	9.99317	6.00203	7.5326	7.95988	6.28953	6.14554	7.63178	5.86953	13.1053	3.0464	6.15307	6.38579	6.97162
SSBP3	39.861	50.3314	37.3653	31.1621	61.3737	47.8929	48.7324	40.1484	38.0409	41.8947	44.3089	33.2973	41.055	41.7577	42.0751	25.8951
SSBP4	49.078	47.94	51.2816	31.4334	56.9181	63.2236	52.5274	48.5123	60.0317	51.2492	50.3739	48.3844	59.7386	52.0592	51.0699	36.4053
SSC5D	2.84369	3.09548	2.74389	6.42108	1.89183	2.75321	10.2677	7.64378	3.50289	6.56279	4.96443	10.705	2.10009	9.84815	7.84319	10.2188
SSH1	21.4947	28.81	26.0413	23.457	26.3568	26.0049	28.8815	31.8458	30.3887	37.7188	31.385	36.822	28.9416	36.4245	37.8386	31.2284
SSH2	5.16938	9.25781	11.4843	7.88901	9.07824	11.5093	8.87519	12.2287	10.2243	11.2078	10.4377	8.74404	8.47084	12.2137	10.9262	11.6806
SSH3	7.90541	5.59813	5.90923	6.40695	2.97881	3.94682	5.31226	7.23394	3.60692	4.56598	4.38464	5.59216	2.99169	5.23591	5.83431	4.4643
SSNA1	100.911	72.2406	72.7847	75.5237	105.529	127.748	116.835	96.5907	144.272	132.368	136.602	97.5639	143.245	146.64	117.838	118.817
SSPN	7.89983	11.9363	11.5951	13.4932	3.75393	3.96975	5.57165	6.21498	3.09203	4.98135	5.37413	6.20451	3.72116	5.40759	4.51843	7.66441
SSR1	66.4461	87.9564	78.8356	83.0551	76.804	74.1372	67.2179	68.2036	75.4776	73.4683	74.8192	79.9691	71.0217	74.5701	81.7123	80.8593
SSR2	286.269	270.836	271.608	246.56	346.814	337.203	325.04	291.33	300.883	277.515	253.383	267.835	315.101	313.848	298.56	217.764
SSR3	588.475	670.989	704.81	717.25	617.505	439.521	422.755	580.432	405.645	446.707	482.727	549.125	364.46	502.759	438.422	559.309
SSR4	241.126	259.731	243.057	289.934	229.471	258.05	301.843	320.042	250.743	290.474	300.803	322.605	254.844	292.852	300.992	290.397
SSRP1	148.153	132.737	150.392	69.9661	179.624	158.824	175.146	95.8122	148.895	122.787	106.61	70.4332	152.803	122.98	118.711	62.9201
SSU72	69.853	92.8525	86.7243	77.7509	137.484	104.564	142.474	109.306	96.8421	115.142	106.71	101.786	111.877	118.04	109.632	112.786
SSX2IP	20.3073	20.2262	20.1237	17.6293	24.454	24.9268	14.6583	10.7499	26.0549	16.6933	18.3504	13.7077	25.4629	20.6205	19.1758	16.766
ST13	110.559	119.279	119.861	118.819	108.117	106.896	98.6835	88.7272	103.929	117.541	121.369	124.571	117.089	108.226	125.023	117.662
ST20	9.56099	8.92598	10.4031	4.73097	7.33374	9.22764	4.24547	8.27864	6.00417	5.78476	11.4685	10.9428	9.4611	9.85014	14.9657	6.6834
ST20-AS1	2.14362	2.76915	3.24792	2.86973	2.93965	2.03845	2.76823	3.52848	2.01924	2.1601	1.94555	2.28026	2.46878	1.99395	3.21316	3.26814
ST3GAL1	12.047	14.3842	13.7332	10.1217	16.0823	13.2204	14.7246	19.106	9.31417	11.2756	9.98605	11.7923	8.4357	9.27279	9.52636	12.3866
ST3GAL2	16.3064	16.2569	14.9233	14.9885	20.5861	20.8866	17.3964	18.8819	14.0556	17.8084	11.8904	12.2789	13.8954	14.5376	19.5228	12.8427
ST3GAL3	29.753	19.8224	19.718	16.6582	22.1853	15.8569	15.8656	18.4509	22.1207	15.6505	14.3388	13.5783	20.7938	18.1138	18.0169	11.2194
ST3GAL4	33.3781	29.7768	26.2205	27.0204	31.4933	36.6642	33.8392	29.7229	31.3678	27.2149	24.6849	35.9784	34.3876	30.9714	27.5278	25.7836
ST3GAL5	2.43803	3.4341	5.36055	3.10082	2.62857	3.86272	3.89052	2.95098	2.36361	3.73052	2.72352	2.86899	2.3009	3.53711	4.59057	2.86606
ST3GAL6	8.96342	12.7183	13.4692	10.4799	10.1535	9.41916	8.18351	15.4854	2.95719	5.85392	9.85316	10.1193	4.28505	5.82185	7.28568	10.7381
ST3GAL6-AS1	2.64481	5.54117	4.65304	3.32617	5.68889	3.77846	7.88109	5.52023	2.91994	3.6296	4.92912	4.39686	2.066	4.90117	4.85724	3.99449
ST6GAL1	3.65469	5.57563	6.88541	3.57834	4.09847	2.24941	2.84992	1.88491	3.06575	2.80153	2.89374	2.40867	2.49481	2.17963	3.13061	2.06396
ST6GALNAC4	28.1572	18.9495	21.5549	27.3838	26.8952	27.7421	23.6883	37.0695	21.5623	23.5536	21.0015	26.1171	21.0919	24.7736	20.6641	19.8223
ST6GALNAC6	19.7673	25.0958	30.2652	28.2188	21.4279	32.1022	27.5922	35.5982	28.3894	29.8167	31.1203	31.0068	28.284	28.3915	31.0116	30.6034
ST7	13.4432	14.2862	13.4303	13.6416	18.9583	16.3957	20.5054	16.2282	17.1408	18.9543	16.8856	16.6953	21.1949	17.2093	17.4381	16.8659
ST7-AS1	1.81704	2.11365	1.40683	1.46632	1.05366	1.20547	1.01404	1.12818	3.47843	3.6712	3.9935	3.43826	2.879	4.12166	3.43488	3.97895
ST7L	13.9745	13.7282	9.81156	10.8787	11.6928	15.3518	9.85895	6.49923	8.0128	11.6939	11.0653	12.6624	12.0618	14.4873	10.537	8.99895
STAC	13.8588	14.5248	15.4538	13.8829	17.4167	17.0889	15.2795	14.7174	13.007	13.892	13.2537	10.5074	12.1233	12.8677	13.2565	11.2477
STAG1	17.8348	14.9054	13.6498	9.02551	22.648	16.3546	16.5779	6.82816	25.5866	16.9837	18.7237	8.70417	24.7917	19.1405	17.7515	12.2149
STAG2	35.1616	34.497	29.4569	27.1297	36.9761	25.2938	24.1991	15.2643	37.5516	32.0779	31.8374	23.7716	41.7994	28.6846	26.7525	25.614
STAG3L2	9.48224	6.65319	8.75354	5.50098	9.91399	7.56913	4.62682	3.63633	7.88332	7.48798	7.72595	8.17241	8.18504	7.56576	8.00085	6.28458
STAG3L3	17.5956	22.9757	17.9765	11.7326	16.1628	17.8122	19.6828	24.9356	17.5109	19.7972	16.6152	16.6498	22.2081	24.6211	20.3483	11.7697
STAG3L4	8.04443	12.0944	9.98625	10.7191	9.58491	7.45739	7.19198	10.8483	8.54973	9.3781	9.24611	12.5626	8.80587	11.6461	6.43083	10.4111
STAG3L5P	8.25904	8.22901	11.0031	6.04414	11.694	9.66071	2.62181	4.75978	9.05787	11.7319	12.1397	7.63196	8.20559	12.3516	7.69201	8.1645
STAG3L5P-PVRIG2P-PILRB	5.07193	5.30762	4.9267	2.27744	5.33908	3.81061	7.46379	2.79347	6.29223	5.04583	4.53481	4.26707	3.54054	3.91502	3.03599	3.18661
STAM	29.5818	29.5277	35.2791	34.1584	34.7598	30.7044	30.8164	38.4688	31.1454	30.6453	27.4694	32.2794	29.7068	31.2564	28.0241	31.6171
STAM2	13.2777	12.374	14.1652	14.6368	13.5982	9.6434	9.28941	11.4882	12.6794	15.0434	15.3111	15.5348	12.2819	12.4473	12.0469	16.735
STAMBP	44.626	51.6094	60.7275	55.868	60.0307	42.9377	45.4089	54.862	36.861	42.098	53.8628	53.5763	39.2715	51.0445	41.0874	42.9273
STAMBPL1	31.7375	24.809	22.825	15.4577	29.0555	19.2543	15.5118	7.89138	19.7075	10.314	12.6801	9.14203	18.1981	12.4584	11.734	7.81404
STAP2	11.6968	20.5056	14.7403	10.2315	7.91743	10.0731	8.00206	8.52863	16.5225	7.02959	9.0028	10.112	9.04515	9.55239	12.1559	8.34916
STARD10	46.6879	35.7521	24.2285	16.9322	21.7844	24.1367	23.0412	11.6823	22.9778	22.2116	24.3262	20.3419	27.9347	24.5369	22.595	22.7626
STARD13	19.3147	24.1299	22.9814	19.4357	25.8041	20.1189	22.9792	23.5846	27.9374	26.728	23.3903	27.2545	26.312	23.6576	23.161	24.8615
STARD3	34.5427	36.3743	30.263	27.0183	29.8342	33.8677	31.8143	39.0509	22.189	27.0489	31.9517	25.5415	25.4716	27.6958	24.7272	23.2951
STARD3NL	40.0151	66.6387	67.2313	55.5809	49.0209	70.9757	61.0613	54.6598	45.0385	61.2197	67.9582	46.8009	40.5578	62.1687	58.0613	50.297
STARD4	38.8093	52.417	55.5077	59.6448	24.0888	23.8565	23.0075	21.7741	33.9891	42.4608	42.6797	48.2009	24.046	37.5103	45.2328	59.5094
STARD7	87.0788	80.716	76.8396	72.259	128.834	109.191	124.914	98.6386	78.6344	82.6894	76.429	74.4066	89.9359	90.4132	78.4224	69.3584
STARD7-AS1	3.83258	3.2333	3.83939	2.67187	2.87609	3.29591	3.93968	3.33546	6.66177	5.27362	3.37911	2.97786	7.80381	1.65112	4.80848	2.95064
STARD8	22.0138	19.0953	19.1365	11.5173	18.3526	14.2067	16.9021	11.5696	14.4929	11.2783	11.385	8.69073	15.8822	13.2104	12.4397	9.78883
STAT1	51.2593	52.2664	53.6477	57.8326	50.3988	40.9959	40.1214	44.6949	42.8577	45.5573	45.3042	56.3902	43.4762	52.7457	49.6656	59.5904
STAT2	28.5893	39.0464	38.1536	40.0403	19.3676	22.3932	27.8298	24.8111	19.2038	42.5136	44.0166	50.6641	22.5187	29.1047	35.054	54.5151
STAT3	50.3808	42.5483	42.2055	38.1098	47.3814	39.6587	45.0268	45.5627	43.4934	39.6326	39.9306	45.2144	42.7699	40.4917	43.7917	38.0241
STAT5B	20.8597	16.5129	15.7932	13.6822	21.4349	12.8004	13.0827	15.5176	14.5821	11.9228	15.0537	11.2011	18.9143	12.9747	15.8264	12.3977
STAT6	63.3516	84.6926	89.3989	75.5865	77.389	86.4044	88.4532	110.043	54.267	83.3417	80.5383	82.9088	59.4425	71.3253	86.2276	79.9012
STAU1	76.0944	71.9821	69.0639	64.0218	102.541	84.1683	73.9749	77.5843	62.2451	65.4456	55.2532	58.608	66.7791	54.2099	55.7013	55.7682
STAU2	34.223	37.8084	37.7479	33.4236	25.5202	17.1339	19.685	18.5233	27.7893	29.6782	30.559	27.3712	35.0158	25.7601	33.7835	28.2224
STBD1	4.64222	5.19481	6.0927	5.16458	7.35614	4.87375	4.86272	9.03468	4.2982	5.68525	3.77592	3.96227	3.35697	6.43799	5.14803	7.18449
STC1	131.783	252.769	338.634	210.666	230.014	227.088	262.562	335.955	89.9212	121.786	130.887	117.496	100.603	135.696	137.565	133.073
STC2	405.329	444.236	406.746	455.441	400.978	547.022	390.13	512.189	369.343	512.355	454.626	563.529	397.646	549.768	513.77	653.422
STEAP1	32.6327	42.1071	44.7978	30.7679	30.3439	27.5813	27.7735	27.2617	17.9611	21.1459	17.8941	16.7488	17.2695	17.995	18.7276	15.0857
STEAP1B	25.7744	28.335	36.9377	36.6727	33.3971	38.3898	32.9576	40.8019	28.2575	25.2187	33.9821	32.5565	24.4916	27.4307	27.1972	32.4048
STEAP2	5.07491	8.42762	9.16307	5.93544	4.74648	4.38102	4.97843	7.37392	1.97178	3.17572	2.84209	2.84297	2.06592	3.16537	2.72401	2.79619
STEAP3	32.5902	30.3896	30.8144	31.8416	53.715	41.8893	50.0709	51.6504	29.92	34.5671	37.2539	42.0836	26.3821	34.4622	40.0745	36.9075
STIL	14.0438	11.9746	11.7251	9.94305	20.6584	13.3251	11.613	7.91191	18.1504	16.653	12.1769	10.4928	21.6372	16.7179	15.6383	10.3155
STIM1	15.0204	16.2872	17.984	14.423	14.7755	14.6506	18.3751	18.5326	11.5738	12.5499	10.571	15.5672	19.0311	18.433	14.1535	14.0155
STIM2	7.17385	7.20799	8.37544	7.39251	8.98545	8.68405	7.42555	10.1428	7.1836	7.651	10.3587	8.00162	10.4736	9.7887	10.222	6.67868
STIP1	157.032	143.682	153.924	127.32	203.705	171.963	167.162	146.324	152.421	137.876	128.955	117.163	148.931	120.655	136.65	95.7125
STK10	9.12029	12.0228	13.337	10.3544	9.1333	11.7996	9.68548	18.7241	7.79853	8.76642	9.46513	12.3024	6.03283	10.0222	8.04066	10.5186
STK11	55.3279	53.1404	47.5448	34.2864	54.7592	49.3409	57.375	45.8809	46.4351	51.0889	40.0671	42.4346	50.2498	49.5425	49.4665	39.9042
STK11IP	10.3594	9.83933	6.78456	5.33979	13.6453	9.39529	10.1869	13.2768	11.9206	7.35213	7.42388	9.95525	8.58293	8.28668	13.5994	8.0955
STK16	23.3519	26.2478	18.9438	13.3127	23.9194	18.9419	21.8763	20.8959	26.5212	13.3729	19.5258	16.6884	18.0027	18.8008	17.5762	17.7281
STK17A	58.8307	59.6965	67.0875	68.2098	43.9796	39.5336	39.2756	58.653	34.9834	41.3075	46.2818	52.1275	36.1835	42.2815	44.0861	53.6306
STK17B	29.9123	22.9158	21.4871	19.2034	30.3102	15.3682	16.0107	13.8012	15.9005	18.8341	18.9086	16.9899	19.2187	20.8638	19.5682	18.1796
STK19	13.9319	12.3062	11.0041	12.6381	10.606	12.046	12.0272	13.0581	13.6808	10.7356	13.5853	14.7296	13.362	9.87685	9.90156	14.8054
STK24	90.6187	78.2404	84.6595	47.1317	88.168	84.5118	88.0536	64.323	65.4511	64.3195	56.4234	46.5556	75.4031	58.0187	61.0464	37.8325
STK25	122.916	124.888	103.092	104.507	102.493	128.024	113.57	127.121	110.483	112.602	110.622	110.491	90.1525	100.559	112.688	109.867
STK26	23.1506	23.7872	22.6298	21.2529	17.8009	15.6608	17.5529	12.1671	17.0005	15.0636	17.7631	13.2919	16.4569	16.4265	15.0911	14.2978
STK3	22.4796	19.0932	15.6136	18.7689	18.4724	11.837	12.2686	12.8783	12.8132	11.052	11.7528	9.54889	13.7636	12.1609	9.8136	9.38774
STK32C	24.481	34.6593	24.6095	10.5724	8.40022	15.1756	11.5612	3.85368	14.939	17.6217	16.2413	15.7897	17.8889	17.4911	18.9558	15.2387
STK33	12.365	10.2007	12.2319	9.2172	10.9483	9.70856	8.22341	8.69151	12.5939	10.5521	9.55042	10.4178	16.1792	10.245	7.44707	17.5069
STK35	10.6885	9.0339	10.0092	7.54314	15.2068	12.471	15.3904	12.1099	10.4485	8.02295	7.19552	6.95733	12.0689	8.7474	8.60256	6.72538
STK36	9.80748	11.9749	9.75672	8.38646	12.8788	6.05027	9.87691	4.98228	6.62686	5.84619	10.0559	5.43128	6.41838	9.32546	9.22131	10.281
STK38	24.8707	24.5183	23.3789	26.4807	32.6963	23.2287	21.6023	23.9284	24.7886	26.1128	27.0764	34.4612	25.3406	26.5359	26.2369	33.6574
STK38L	4.06524	7.67027	8.52885	11.1812	4.49562	5.77259	7.91545	4.42753	4.29853	6.69352	8.13443	8.22628	3.33427	7.28826	7.8368	12.777
STK39	40.2628	51.0135	56.4939	30.8163	35.6457	36.7693	29.4507	26.9562	34.6845	31.3389	34.1366	29.9122	27.4285	39.6261	34.6758	25.8816
STK4	27.4168	23.2341	25.4881	21.0299	32.1047	20.8591	21.0228	24.2117	18.9955	22.9817	18.3409	17.1664	21.5733	22.8461	21.6376	18.3002
STK40	13.5013	10.3714	10.3494	7.72896	17.1126	13.4053	13.6078	14.058	10.138	8.48674	8.00168	10.2109	11.8085	10.8631	10.1994	11.4837
STMN1	1242.03	909.903	921.28	655.15	1120.69	868.188	864.868	535.213	1237.84	913.66	840.297	587.824	1220.21	903.803	829.846	545.851
STOM	30.1772	32.0233	25.5039	26.5311	27.5712	29.4677	24.352	26.6293	29.6108	22.9795	19.0806	16.193	34.6743	25.7975	22.7183	17.9069
STOML1	5.65561	3.90227	6.21013	4.98423	9.26588	8.51184	11.3327	17.8151	6.90086	7.61317	9.06032	5.90908	8.98787	5.4784	9.21372	7.38784
STOML2	75.1631	77.0791	75.7404	54.08	95.1424	87.9362	94.6285	64.7147	79.9844	70.8368	70.5175	59.4573	77.5565	74.1405	72.6957	50.5269
STPG1	15.7663	16.4113	16.5495	10.1469	18.2428	11.3127	8.80729	11.5896	10.1159	11.5602	10.6795	7.61041	8.44346	8.04854	12.0768	6.63112
STRADA	21.5155	19.3601	19.9651	16.7542	23.4162	20.4767	22.3526	17.3325	17.6286	14.7635	12.0583	15.7714	18.6273	16.4192	17.6303	11.2297
STRADB	41.4517	39.9726	48.7174	45.1329	36.3475	29.6671	32.7808	38.239	37.4633	35.9682	39.8549	35.618	36.545	35.3064	37.6307	36.4556
STRAP	187.913	227.553	248.23	253.409	228.185	230.452	227.643	236.506	187.102	194.855	190.647	193.441	182.151	206.591	194.234	193.546
STRBP	4.40235	3.73893	4.18416	2.65676	3.80798	3.00654	1.90843	1.24933	10.0196	9.25338	6.57787	6.95945	11.1508	10.7474	10.8875	5.83745
STRIP1	14.3017	17.5025	18.7812	20.0317	15.8915	19.9077	19.3289	23.0046	15.6162	15.2687	13.1651	14.8034	14.9507	16.4648	19.3865	17.2545
STRIP2	12.5362	12.212	13.1049	9.57214	12.3062	12.1318	13.0873	8.92488	12.6609	11.7019	10.5489	4.97544	9.65291	8.36294	11.2358	7.41106
STRN	10.5893	8.11374	7.40886	6.4514	12.4236	6.69566	6.63012	4.65182	8.17677	7.66622	6.08764	6.4289	8.98326	7.92531	8.08539	6.73598
STRN3	23.6952	21.8301	19.9214	22.9015	20.8793	17.3093	13.9911	14.1804	12.6755	16.9672	14.8488	15.1034	15.2836	18.4366	15.3116	16.8901
STRN4	56.5001	45.347	49.5508	40.6472	67.9028	53.9549	61.984	53.631	52.3386	46.3074	46.0753	38.8412	58.9704	47.507	46.5134	36.7491
STS	4.37894	4.37204	4.76689	6.5956	6.65731	4.34781	4.63716	5.70657	4.61148	5.52356	4.7175	5.76494	4.63452	6.08729	4.54951	5.75461
STT3A	217.616	181.674	169.81	181.665	213.887	187.425	202.814	174.017	140.866	114.993	134.194	137.914	144.227	124.862	125.255	122.208
STT3B	102.756	110.151	114.194	116.158	120.913	99.4247	78.5755	76.478	89.7624	88.8051	105.787	106.045	100.347	94.2252	92.1475	94.6349
STUB1	74.2841	100.358	92.0996	80.4733	91.8443	96.7497	94.1041	125.26	104.741	93.3165	98.9756	103.628	108.371	126.116	124.455	114.47
STX10	49.3381	46.8185	49.9487	40.449	57.6791	52.2505	49.5601	39.3455	53.611	47.8645	45.448	45.1184	51.9752	53.3313	47.3313	36.5237
STX12	17.3738	20.4349	19.6693	25.8067	20.1876	20.1926	21.7818	30.9069	16.2192	19.8297	23.701	26.7721	18.6708	21.3849	19.586	28.3476
STX16	43.2256	44.6419	40.6909	36.2978	35.9351	26.0269	24.9415	26.3619	30.1826	35.3578	33.9958	28.294	32.1529	30.5293	32.839	29.6475
STX17	9.01874	10.0509	7.68039	9.40797	9.08676	7.18794	6.33194	4.47786	9.13517	8.2221	8.66323	7.99298	8.05772	10.656	8.99167	6.88036
STX18	18.0265	16.4959	15.8424	15.493	22.8991	18.7396	19.6423	20.8309	18.9883	16.8533	16.3293	14.5952	15.76	15.3108	17.0491	16.5981
STX1A	15.414	20.2011	20.5226	17.6325	34.4498	30.7907	37.5225	33.0201	11.6479	15.1895	19.472	16.5093	22.051	15.4752	21.0795	22.9979
STX2	51.1481	34.976	46.808	43.5508	64.63	45.6436	44.4965	52.0463	43.9983	33.8256	27.4792	25.1134	41.3347	30.5649	32.5437	27.4364
STX3	11.1921	12.2979	10.908	9.41061	16.0746	15.0934	14.9	10.0843	12.7671	16.7357	14.7681	25.5034	17.9949	19.0714	15.852	17.116
STX4	37.0624	38.851	34.5417	33.2569	29.3505	39.5193	25.7327	30.5571	30.6091	38.2379	30.9121	51.3083	31.5904	31.6093	38.4254	39.5301
STX5	39.1579	36.541	36.0171	28.1965	41.8573	41.3583	42.6089	35.2547	36.7177	34.9993	32.0485	30.8097	34.9184	34.3673	35.4983	30.2245
STX6	17.0945	18.782	18.3888	19.1246	13.4625	13.3431	12.3909	17.334	12.2225	13.5084	14.7241	19.4168	10.7793	15.3907	16.7239	17.0309
STX7	27.136	30.8665	28.1258	32.6612	27.5531	23.8799	20.519	20.4075	21.6039	31.5736	31.4071	30.9264	24.9492	29.6843	28.7033	32.5588
STX8	29.9765	25.7559	24.9241	38.4134	21.8381	25.6301	15.6386	14.925	23.8005	21.2199	19.3733	19.4827	21.1697	20.5693	20.4268	16.1525
STXBP1	24.5509	30.6257	27.6385	30.4097	19.8357	23.1542	27.4451	37.5322	14.6313	20.3869	15.6536	20.4216	13.7292	17.3953	18.5632	16.0975
STXBP3	19.1683	20.685	17.2198	29.0558	21.5543	21.7388	20.7938	20.4372	24.8913	24.9619	29.9968	25.5311	23.1756	23.1845	24.044	29.8044
STXBP4	2.09238	2.00308	1.30683	1.19507	2.90947	1.59539	2.19206	1.3171	3.4613	1.91533	2.99279	1.87714	1.82051	1.17853	4.51642	2.48128
STXBP5	9.04849	13.0656	10.2515	14.3976	14.2833	10.1756	9.3919	9.79731	9.10916	10.6051	8.51166	10.5797	8.0784	9.45117	9.91564	10.921
STXBP5-AS1	7.49172	14.4955	13.7042	14.3051	6.45197	9.2443	11.2312	11.1959	2.9952	8.54382	8.31809	9.71653	6.67342	7.65571	8.84458	13.8808
STXBP6	2.68009	1.88329	3.47779	5.44702	1.30101	4.48999	4.76916	5.20644	3.82058	3.24003	2.76124	2.61344	3.71971	6.1878	2.60939	2.19729
STYX	9.41969	10.4855	10.0353	15.0643	11.3799	7.10575	11.4582	9.77873	7.50126	11.8217	9.43875	11.465	8.47255	10.4249	7.18894	11.3873
STYXL1	48.5668	55.8058	54.1393	54.3666	39.7544	49.1222	46.7714	48.4075	48.8213	32.8573	46.5433	52.8175	40.1359	36.7756	51.1088	51.1149
SUB1	142.66	170.259	129.395	180.161	216.041	195.241	156.512	192.227	144.205	157.363	173.242	180.725	156.073	202.593	164.874	225.296
SUCLA2	36.7132	35.2049	32.762	43.788	43.2442	30.9856	25.6132	23.2344	41.1468	39.4668	40.4093	40.5228	40.6583	39.6201	37.4316	41.5563
SUCLG1	61.9819	65.0845	62.2297	65.5943	78.3257	71.6259	72.0681	67.9129	70.3781	65.8733	66.121	67.0176	73.3735	66.1957	69.4268	68.9475
SUCLG2	91.6451	91.3536	89.3072	78.22	69.6272	64.3043	58.2208	59.1788	76.4736	79.9881	76.5018	70.1604	83.2861	81.453	84.0413	71.0091
SUCO	23.8655	25.7202	25.6747	25.8546	21.0222	15.7902	15.1722	18.8545	22.915	21.8643	19.9973	25.3867	23.7735	21.0155	21.9586	30.0668
SUDS3	24.5187	21.5925	23.6204	19.9747	27.107	17.8551	18.2571	15.029	16.0689	16.0955	16.5032	14.0555	20.6569	16.283	16.2083	15.8372
SUFU	10.5521	12.1208	12.237	9.97399	11.3826	11.4921	16.4742	14.5652	7.33264	8.78083	9.27026	9.93453	8.57807	8.49244	10.5001	7.79084
SUGP1	14.1045	17.3543	13.9783	13.4164	19.0087	20.6063	22.1186	22.7719	17.5703	26.0196	19.3197	27.3545	23.788	18.7295	22.1125	16.478
SUGP2	31.1357	35.5742	30.6546	23.7034	24.8366	30.9252	28.1399	22.8147	31.7435	32.086	30.2503	24.1416	43.165	34.6604	32.2373	23.7184
SUGT1	33.8799	51.3245	50.8575	55.3794	49.5005	52.6685	37.1265	37.6758	46.3432	54.5065	58.7574	48.3049	49.9024	50.4634	52.8999	53.0977
SULT1B1	1.71	2.12435	2.18209	4.23586	2.89647	1.60619	4.58711	2.37495	1.11093	1.41944	1.09193	1.57839	1.95272	2.59029	2.36351	2.25522
SUMF1	34.4954	44.2531	43.8224	40.5674	30.0775	37.62	41.9097	47.2371	27.8668	40.4599	41.8344	48.7789	33.176	42.9242	39.408	51.6762
SUMF2	85.6683	101.927	100.703	94.9049	87.7138	81.6177	104.952	96.6614	64.4041	94.3147	88.0017	85.815	70.5878	83.535	92.8442	83.6668
SUMO1	189.603	223.834	221.392	195.009	182.958	139.41	99.2869	128.875	185.329	190.894	245.225	156.974	211.83	203.338	193.226	236.35
SUMO2	337.782	334.672	332.457	261.54	297.661	335.461	285.145	235.689	326.134	335.334	335.395	282.577	339.358	333.098	354.257	252.305
SUMO3	146.63	126.261	135.575	122.98	160.391	163.902	178.578	160.25	150.129	150.263	137.713	130.75	167.043	150.635	166.726	133.213
SUN1	78.271	69.3234	73.7178	50.8105	81.2345	54.7834	69.1192	52.6205	74.4791	58.4537	47.19	43.6007	70.005	59.6719	56.3579	60.892
SUN2	105.379	76.9338	65.9632	43.5515	94.4474	70.1542	64.7409	43.1431	100.862	65.2802	61.9109	57.4668	95.8546	74.9857	66.3403	54.4193
SUN3	5.89952	6.96689	6.44473	10.4505	6.74061	7.27786	2.6434	3.8492	5.63899	5.63717	5.19887	11.4389	4.68125	8.77389	8.0252	13.1114
SUOX	6.40639	7.17372	10.7547	6.58769	8.22499	9.81544	8.12714	8.9929	7.95347	5.75873	7.79659	10.776	7.91113	7.78908	5.75684	10.2862
SUPT16H	72.2924	87.4238	92.5825	56.5223	96.6322	85.8286	76.4213	45.0304	83.7415	82.3662	75.896	55.2115	85.1363	82.1243	83.3042	49.0319
SUPT20H	30.3645	33.2608	37.654	26.0372	26.5991	23.9357	25.7858	15.7803	23.8325	23.0121	23.5856	16.2388	20.0032	17.1436	17.0988	18.3239
SUPT3H	5.95299	6.73436	5.94356	6.30118	5.78544	5.46167	5.79424	4.37059	5.00876	4.69341	7.78864	5.0738	5.24657	4.82028	6.14889	5.20615
SUPT4H1	98.808	95.4955	84.9446	99.4607	103.992	99.3612	100.962	124.02	108.247	97.3117	105.622	102.004	121.814	100.024	109.135	100.279
SUPT5H	33.8194	44.8658	40.1995	39.9361	51.7381	50.729	50.1336	59.7538	42.2328	47.3226	43.5151	50.6795	44.1533	46.1618	51.1493	47.6431
SUPT6H	17.9766	25.323	21.7899	25.4306	35.7708	32.3923	38.2988	33.9842	26.1442	28.8251	28.4652	27.4444	24.3339	29.4396	29.9349	30.7417
SUPT7L	22.8552	22.4939	23.0711	17.3809	19.9393	18.6141	19.6062	15.3777	17.3739	22.4627	17.8664	18.4023	18.9624	20.4296	23.7115	18.5759
SUPV3L1	21.109	19.8897	23.5634	19.9428	35.5673	28.6617	31.2354	23.9235	26.5091	19.2308	25.6723	20.8805	24.8973	37.6203	23.2858	20.0835
SURF1	28.0321	22.7296	24.4418	20.3073	23.4792	25.922	24.1002	28.9253	26.2504	25.0649	28.0052	24.8848	26.6227	29.8218	28.0773	31.7429
SURF2	19.8231	11.7353	11.0616	9.9932	23.384	24.1682	17.2857	18.264	22.1897	19.6975	17.0097	16.2609	19.5392	24.5333	18.4493	16.1304
SURF4	208.361	217.888	228.291	210.819	257.418	271.36	305.899	313.49	212.276	220.707	212.608	230.629	216.463	227.497	237.196	215.194
SURF6	8.50672	12.8123	12.134	11.6305	14.9544	17.6611	15.0229	18.364	15.1109	10.5477	12.0875	12.0837	16.2391	12.3199	12.6943	13.8199
SUSD1	3.62375	3.48939	3.69836	3.74667	3.21691	3.01926	2.41702	5.0319	4.80515	3.57351	3.84735	4.36571	3.39621	3.43474	3.89712	4.98606
SUSD5	7.23424	7.20366	6.051	6.76544	13.1462	10.6339	8.07834	10.5328	8.33561	8.66831	6.44559	8.28107	6.38079	8.16592	8.02778	7.66947
SUSD6	6.74422	8.6717	8.13885	6.89443	6.53017	7.6101	8.35102	8.89705	6.34773	6.08756	5.73906	6.27733	6.45446	6.31708	7.40416	6.04156
SUV39H1	22.0099	14.6683	14.9545	8.19416	21.7121	18.0956	18.4483	10.869	22.1777	13.8351	12.4281	6.85071	19.3452	13.94	11.3791	7.38919
SUV39H2	11.837	17.2574	25.4528	14.9161	30.8089	19.5406	17.2972	7.20943	26.4979	19.885	18.4727	14.2693	24.5816	20.4947	16.4641	19.1837
SUZ12	25.9468	29.4448	29.8062	21.4239	33.8905	28.5537	26.2885	14.0127	31.0197	25.73	28.3117	21.0223	28.5806	32.7094	24.6429	21.4651
SV2A	18.2187	22.921	19.9603	17.9614	20.6335	21.4597	20.9171	14.1392	14.5499	16.7796	16.7425	14.9625	14.066	14.9152	17.7899	12.9308
SVBP	15.9557	11.9909	8.13415	8.44862	16.6332	14.2278	12.0853	9.92682	16.9794	10.6924	18.8479	16.7653	21.7932	13.8409	14.4234	17.7397
SVIL	4.5609	5.2278	5.71197	3.88726	6.71367	5.42334	6.78259	5.61638	6.39096	8.33164	8.48632	6.22008	5.90974	6.78099	8.03693	6.64863
SVIL-AS1	33.5456	25.1384	25.4398	38.2014	31.6766	34.7346	26.0183	39.4219	35.1175	16.4257	28.1255	33.1235	25.1947	26.9942	30.1133	34.3886
SVIP	55.7437	41.2062	28.5154	34.837	17.8451	37.8689	34.4969	34.8659	43.7029	60.3776	55.0743	42.6784	33.7371	42.3519	44.7678	36.99
SWAP70	30.8218	30.7214	35.0223	29.7542	29.9891	23.7076	24.4122	17.4812	32.3079	30.5471	30.6094	24.3907	28.414	36.5651	30.0077	24.8514
SWI5	43.42	50.6985	45.4218	43.9427	36.7672	51.6569	45.1728	35.302	34.0767	37.8829	41.5795	35.2081	38.2676	34.8994	39.3925	34.3443
SYAP1	21.9936	23.8655	25.4424	23.0137	28.9826	24.6307	19.2758	23.6787	23.5745	25.8089	26.7198	26.6988	25.5571	26.2539	25.7202	29.1505
SYDE1	65.236	57.025	55.9528	47.5049	61.7564	61.1547	54.3764	63.986	62.7731	53.1759	46.9547	51.2062	59.7309	55.0959	56.5774	46.9068
SYF2	30.5321	47.9034	47.7754	42.0212	30.8235	42.3284	35.3547	33.7136	33.1615	43.1968	47.6763	40.5986	34.2399	52.1381	46.2108	55.7145
SYMPK	33.5222	28.4568	28.4599	18.5575	37.4767	26.0277	36.5562	25.0467	30.1698	27.1733	21.1909	24.2826	26.8467	24.3011	26.6514	19.9182
SYNC	16.1545	16.5297	15.096	30.2381	17.0256	15.7076	19.8705	25.4155	15.8288	19.2323	24.8404	42.77	16.149	24.3036	20.249	38.9561
SYNCRIP	101.352	115.195	117.833	105.296	154.769	132.59	104.74	81.3091	137.871	120.49	130.474	101.675	139.085	135.33	126.628	113.57
SYNE1	9.60318	12.1995	14.3557	16.9859	8.58781	9.37718	5.44845	8.52009	3.90252	6.81287	6.27545	7.09074	4.21716	6.19473	7.754	10.0707
SYNE2	11.1148	4.7706	5.57766	1.64204	6.77595	4.02652	2.97109	2.31093	8.66182	5.93795	5.79865	1.56915	9.94523	5.29364	5.99694	2.15314
SYNGAP1	5.09459	6.1124	5.6045	3.11539	4.42266	2.94702	4.73376	2.90831	4.42549	4.79283	5.18768	3.64722	3.89699	6.51205	4.32825	3.96805
SYNGR1	12.5345	12.9938	9.17109	12.9552	5.11044	11.4521	9.44307	16.7742	18.8271	20.0625	17.4631	21.2723	13.9039	19.1409	26.0169	21.6803
SYNGR2	75.3714	88.4672	78.1174	85.1333	72.7497	79.9604	79.1179	100.828	56.0135	62.1016	61.2519	76.1327	60.51	69.1691	60.98	58.8153
SYNGR3	2.5759	3.40434	3.56989	3.15875	2.915	5.36892	4.70685	3.629	2.03196	3.37604	3.22388	2.55105	2.03329	3.84381	3.15317	3.06984
SYNJ1	2.4053	2.98399	2.72496	2.68026	3.91703	3.15093	3.40162	3.58318	1.99139	2.79431	2.60803	2.71903	1.93421	2.54734	2.6353	2.53721
SYNJ2	16.8846	26.1017	24.2542	24.4873	29.16	40.4243	36.9636	26.7171	29.5993	37.8652	30.7214	34.2701	23.8837	38.2279	43.821	32.0918
SYNJ2BP	22.64	9.55685	12.9387	15.3992	12.114	10.8932	14.1857	9.3363	17.0735	20.8201	13.6681	16.6997	13.4312	20.1027	17.1099	17.2374
SYNM	3.83029	2.4912	2.82757	1.96467	8.16409	5.21674	6.57518	1.97427	5.67972	3.80095	3.73454	2.786	5.53045	4.23222	3.96056	2.34289
SYNPO	2.2277	4.71167	4.61072	12.0621	7.42243	11.1224	13.7965	29.1785	7.65876	17.1103	17.3445	30.9507	8.03834	14.7271	17.8366	26.964
SYNRG	14.511	18.2995	18.4437	16.2142	28.2319	18.1478	17.9066	27.442	13.5017	17.9078	15.8059	17.9387	15.508	14.6458	16.764	17.5004
SYPL1	124.244	123.313	127.081	130.936	125.679	100.228	106.135	110.559	109.244	112.752	111.476	108.49	114.784	117.811	112.196	114.937
SYS1	8.46358	7.30734	7.98081	7.16197	14.83	16.1006	15.0008	14.3711	14.1867	10.9169	10.4384	11.1527	10.5169	9.95023	10.3264	9.61975
SYT1	3.9933	7.92984	11.9219	10.2597	2.59124	3.60918	6.54144	5.72369	2.02187	4.79309	5.06831	9.6906	2.33692	3.62565	4.03197	9.46859
SYT11	18.5974	22.1547	22.1332	21.0491	24.0616	24.3973	27.7127	26.8701	21.6627	26.1376	23.5636	27.7714	21.3749	23.0651	26.9701	22.6353
SYTL2	1.14884	4.48024	1.52284	3.81949	1.25494	3.99293	2.19091	3.27316	4.7676	7.37416	10.7132	8.07037	3.75761	10.3464	9.55408	11.3262
SYTL3	9.88085	7.57286	7.62054	10.009	10.386	8.14867	5.74617	10.2239	9.30675	6.37425	5.87728	7.36506	9.23253	6.63246	6.0529	6.31302
SYTL4	2.67671	2.17118	1.79626	1.91187	2.14945	1.90521	3.70439	3.37315	2.07131	3.09927	3.55181	3.62574	2.86104	1.8786	2.17996	2.21977
SYVN1	15.9118	18.5347	15.3827	15.4501	20.7753	19.6799	18.1202	16.9309	11.3064	12.5128	15.1085	12.1699	13.2262	12.6787	13.1757	9.89846
SZRD1	122.021	138.292	151.657	124.727	141.409	177.61	172.977	175.887	142.108	148.99	143.312	133.721	132.336	153.282	150.781	129.736
SZT2	6.84201	6.4662	5.33438	3.66456	9.25341	9.05689	7.63794	5.36592	9.05862	6.59587	6.28359	4.59606	10.4064	5.07287	6.72586	5.13611
TAB1	12.6886	11.514	11.171	10.3793	15.9213	13.4951	17.8442	9.75249	12.8033	12.2764	11.2669	9.91197	13.1794	10.3902	12.5184	9.39191
TAB2	46.4119	39.5127	38.6367	35.2035	43.9191	30.1061	35.6152	30.8783	39.5405	39.0257	37.032	39.1565	45.06	38.8818	42.2283	37.6316
TAB3	9.72769	13.5195	13.8718	10.4484	12.5884	8.48775	7.58972	10.4497	9.12005	10.0673	11.3187	12.8213	11.5422	11.2263	14.1322	14.2666
TACC1	53.7636	52.7103	52.6245	44.3044	56.8478	39.0571	39.331	40.5311	52.2893	56.9493	48.0939	52.1256	54.0611	54.3923	56.7743	47.6249
TACC2	8.09858	10.146	9.36974	6.04315	13.4265	14.9335	16.4318	8.0706	13.5902	15.7126	11.3217	9.18839	18.1541	12.3639	14.9332	8.32058
TACC3	115.858	79.9641	84.6001	54.6076	126.817	98.3212	87.127	57.1429	117.285	98.4328	89.7783	58.9506	136.062	96.4821	101.514	56.3563
TACO1	21.751	27.4862	24.3532	21.8509	29.2039	40.5391	37.2556	29.9506	36.2777	30.8273	26.7592	24.3317	38.7028	27.4721	31.2726	25.1935
TADA1	6.83177	7.76467	7.91626	6.01702	9.6013	7.74695	7.25324	5.62888	9.75134	8.80869	8.50507	6.6612	9.16801	7.09241	8.15893	5.87741
TADA2A	10.7787	7.44263	9.25629	4.10359	12.8884	11.2857	17.2151	10.1272	13.1179	7.26467	6.99457	5.8643	14.1533	10.3939	7.83723	5.72248
TADA2B	7.27501	7.86685	7.28926	6.15185	9.57306	9.8415	13.3616	12.3783	7.11557	7.80847	7.64537	6.45522	5.43168	9.13265	7.09989	6.52856
TADA3	45.2124	48.0106	45.9596	31.2956	38.7946	46.4653	36.2273	39.015	45.442	47.0854	38.7277	42.8162	45.5767	40.921	47.5918	42.1106
TAF1	6.77578	7.81572	8.00126	6.58314	10.1999	8.07182	8.34266	7.4572	5.94975	8.86404	5.82499	5.19111	6.38783	6.37575	6.62593	7.04716
TAF10	101.753	104.288	97.6137	90.381	72.9021	104.945	97.9521	103.973	78.893	100.721	93.2479	90.134	86.9064	91.9776	96.9877	89.49
TAF11	25.1039	21.137	19.7652	20.738	29.8568	23.2357	20.837	18.7823	27.6198	26.5761	23.5711	28.1169	26.4699	20.5701	25.8805	22.6385
TAF12	18.6534	22.2115	20.5469	20.2961	18.4478	22.5266	17.4126	17.4978	20.6168	22.4891	16.6422	19.1788	18.649	18.8385	21.0444	19.7218
TAF13	66.528	70.9369	80.2444	100.46	66.8941	58.4646	50.2997	91.9646	54.3434	79.3412	65.2339	101.367	54.4666	73.525	66.3651	103.976
TAF15	107.715	115.81	134.205	65.4996	147.481	108.164	113.682	82.8906	121.331	92.1032	99.8525	64.9657	110.486	101.023	99.1212	64.3394
TAF1A	13.5314	8.67922	9.76022	5.59529	9.26433	9.34242	5.95182	4.91365	6.28418	4.6987	3.08538	3.71236	10.0206	4.29865	3.63761	3.25429
TAF1B	18.0559	15.5383	18.5895	15.8356	22.7929	17.7152	13.7152	15.4596	24.097	23.3137	21.3465	13.8299	25.9178	19.7128	21.551	16.6772
TAF1C	13.0746	10.7359	14.0487	11.5975	15.2059	12.399	17.7814	10.71	13.1	10.495	11.0442	10.5548	15.7143	14.6629	13.4334	9.40352
TAF1D	166.022	224.541	180.008	147.129	101.83	132.609	97.7128	110.158	180.41	161.848	142.065	130.358	166.477	141.085	132.545	161.947
TAF2	14.3827	19.0853	18.4914	13.7379	18.1883	16.7673	16.3866	10.1331	16.1731	15.1861	16.1471	10.6668	16.1148	16.6027	14.5891	11.9767
TAF3	4.60203	3.88258	4.69481	2.7509	8.99069	5.41587	5.32777	4.46473	4.87941	3.97632	3.25519	2.91345	5.5051	3.88344	4.31665	2.52308
TAF4	6.47905	6.30314	5.23167	3.19306	8.0388	6.27969	7.92668	3.97025	5.65346	3.80244	3.46943	2.21167	6.63734	3.69166	3.17351	2.04305
TAF5	7.8555	8.57726	5.94307	5.0485	10.9459	9.98875	7.68188	4.47803	6.5617	4.54705	4.6559	2.93787	7.1035	6.3306	5.06973	2.98454
TAF5L	12.1228	11.6281	12.6732	9.84932	21.4438	16.4556	18.4705	15.9991	16.581	14.1601	13.3113	11.6742	16.1009	15.0446	19.4071	10.4212
TAF6	75.5041	59.8015	75.9685	38.0685	70.6317	57.6004	55.6954	43.4962	56.6246	44.1176	43.9363	35.7004	47.1563	48.8587	42.1312	31.2278
TAF6L	9.50344	9.70438	9.01479	4.57948	13.2545	16.0412	18.0421	12.7885	13.1667	11.877	11.9023	7.16207	11.8939	11.2078	11.5585	10.2125
TAF7	80.1052	96.4068	88.0013	83.1924	57.7933	68.7455	58.7665	73.8483	58.04	75.7719	77.7975	84.5896	59.0364	78.0987	79.1875	86.7403
TAF8	7.84046	10.5408	10.0336	2.79859	10.2313	12.5311	7.00108	12.1627	7.73041	7.96389	6.22034	5.573	7.06655	6.19632	7.49073	3.97231
TAF9	97.1203	116.168	115.417	136.832	112.231	104.66	92.1175	93.1183	109.319	126.948	136.208	134.816	122.988	130.327	124.525	156.692
TAF9B	27.2224	28.6952	21.4687	22.0226	30.5003	20.3199	21.9801	11.7703	33.7802	28.7399	26.6474	23.4443	33.2852	29.8191	28.7356	26.8139
TAGLN	1463.07	778.45	781.629	1935.29	1490.09	813.803	634.731	1714.11	1545.75	1183.14	1337.11	2299.36	1709.53	1281.73	1453.28	2239.77
TAGLN2	1181.59	960.825	990.512	907.361	1267.57	1155.72	1169.37	1164.04	1433.96	1291.27	1247.92	1232.24	1544.93	1317.64	1342.11	1114.03
TALDO1	264.37	236.225	237.685	193.163	251.547	238.58	246.757	226.74	204.439	214.19	215.415	239.956	218.433	198.481	206.886	214.252
TAMM41	8.2846	13.2133	15.2201	12.0703	18.3201	13.1387	14.1163	14.7134	9.69265	11.2409	9.86463	11.9176	8.06961	9.94507	10.5285	7.99509
TANC1	15.7917	13.7796	13.1037	13.3143	13.0404	10.5146	11.3889	11.7907	11.5101	11.892	11.8338	12.4641	13.8964	11.2288	11.8606	13.8089
TANC2	2.45134	4.22028	3.254	2.85581	1.56678	1.97328	1.50805	3.6773	3.4606	2.44676	1.75282	3.6204	4.51693	4.94486	3.06134	3.27131
TANGO2	10.1351	10.0909	12.4772	11.5305	18.5543	16.0322	15.3787	21.0161	11.4846	11.4494	13.9596	16.3996	11.4688	9.75809	11.0631	17.0401
TANGO6	3.391	4.42464	3.33092	3.92381	5.62441	5.03073	5.98241	5.79164	4.55035	4.97924	4.29931	3.6113	4.38999	3.96195	3.91113	4.63862
TANK	27.8707	37.5167	29.5456	36.9781	29.5378	26.643	35.816	24.6969	26.8246	37.6995	34.8719	34.4516	21.8624	31.3402	34.1305	41.3887
TAOK1	9.18931	12.2537	10.7119	9.05785	11.088	7.14112	6.82748	5.70945	8.44943	8.47262	7.59145	8.79718	11.7928	7.61588	8.82207	9.31328
TAOK2	18.9936	19.0636	20.6048	23.6182	24.5728	26.0586	23.4678	28.3972	18.0842	18.435	17.1604	21.81	21.3303	18.7	18.6252	18.8642
TAOK3	18.7576	18.7916	21.8812	19.9202	23.3072	12.5672	15.223	13.6938	10.6358	9.30907	11.0048	12.7004	12.5278	12.8615	11.6445	11.4802
TAP1	34.5788	23.0431	20.783	16.6397	20.6594	18.1066	18.7774	16.9849	13.7332	12.8181	10.9427	13.4399	13.8004	9.39472	11.5295	12.7625
TAP2	28.8326	20.5906	18.821	21.2149	28.5038	31.8867	24.4502	25.1646	25.3674	24.2387	21.2773	23.1457	30.1499	26.0755	25.0549	26.5755
TAPBP	80.1653	76.5644	73.1643	72.4495	70.492	65.6441	74.954	77.6195	49.9778	52.7668	49.2889	62.5046	50.9117	52.4956	54.9802	55.0619
TAPBPL	1.52102	3.26283	2.21863	2.07033	3.53949	2.88353	3.06522	4.68093	2.43884	2.25384	2.13446	2.63336	2.83601	2.36314	2.42531	3.20368
TAPT1	6.77465	7.89947	7.88653	9.42497	7.63804	6.79769	3.88317	5.85711	7.21157	6.70791	6.45237	6.58581	9.32119	6.69374	6.85056	6.35667
TARBP1	6.33587	12.2738	10.6691	7.75874	11.0407	9.55729	11.4664	6.22794	11.3641	11.7077	14.4551	9.53134	12.0526	15.2347	12.0501	14.4873
TARBP2	26.9603	28.4807	25.8934	25.3606	50.9602	48.1367	40.8045	43.908	38.831	35.309	36.043	41.3103	46.1281	33.6344	38.2888	35.9004
TARDBP	226.03	153.693	154.853	144.672	190.904	167.258	157.093	96.8921	180.344	154.967	154.459	121.259	165.61	179.379	141.677	150.029
TARS2	15.9272	15.9634	18.7629	15.0613	18.2384	17.9213	17.2875	15.5884	17.7515	13.4717	14.6533	11.7788	11.1958	14.3348	14.7996	11.4703
TASP1	2.48798	3.99441	3.19642	4.45045	4.73744	3.88362	7.12319	3.39822	3.88366	3.20497	4.00303	3.85469	2.72396	2.87694	3.79672	4.83008
TATDN1	39.8278	35.4767	44.6277	34.5532	57.7944	37.0289	23.0064	31.0862	33.5986	36.4452	45.74	48.6067	47.0126	27.4239	41.2979	44.8919
TATDN2	19.0814	16.6866	19.9946	17.4221	31.2889	27.8701	34.2583	31.5272	17.7383	20.1697	18.6787	19.9335	20.1899	21.3326	21.6818	18.826
TATDN3	7.11796	8.23511	12.5411	15.632	10.1899	8.46197	11.6117	6.67276	5.92063	7.66128	6.31089	9.11325	6.21338	12.668	6.32268	8.84668
TAX1BP1	56.4294	62.3386	58.2782	76.9554	46.3386	41.2183	37.4947	41.3028	42.6865	51.7825	56.9045	65.6905	46.2126	49.4011	52.0153	71.9695
TAX1BP3	410.073	257.36	233.489	276.907	383.389	345.22	312.821	345.614	285.843	286.823	255.563	322.395	299.242	303.147	283.425	299.63
TBC1D1	110.18	96.909	98.4873	73.9329	105.281	79.8706	88.2691	91.9251	73.969	70.7712	67.4419	64.7253	77.0091	84.9382	70.9443	74.2888
TBC1D10A	14.1702	18.7205	13.295	13.1699	10.9652	9.42917	12.8728	17.0204	6.53336	9.69277	9.41644	16.6701	6.40692	11.0415	13.4043	13.2788
TBC1D10B	35.135	31.0139	31.0214	25.1544	38.3205	37.576	45.3028	40.4128	29.6047	27.8095	27.4961	22.7812	36.6739	34.3172	30.4496	23.5233
TBC1D12	8.70818	9.58682	9.71196	8.76524	6.61713	7.27842	6.58619	6.64552	7.13115	7.98856	7.27127	7.02349	7.85494	7.72757	8.1538	8.9945
TBC1D13	9.98391	11.96	10.1724	11.5255	15.0938	14.8812	15.8356	19.8875	10.6853	16.3674	11.3662	12.5738	16.4131	13.5417	12.6546	13.055
TBC1D14	21.9218	22.5864	23.217	16.8802	31.3516	26.3805	29.7115	23.2899	23.5598	22.2404	23.6162	18.9705	24.019	24.8525	22.4716	16.9864
TBC1D15	31.8527	50.4004	34.6064	35.4648	32.9419	26.9906	25.0976	20.4935	33.44	35.7252	31.7193	24.5171	36.8321	36.2394	40.9499	33.0989
TBC1D16	7.90061	6.30905	9.70192	5.5204	7.83825	6.27689	11.0979	9.89021	6.39026	9.0988	5.87067	8.20228	5.95598	5.98636	8.62432	4.67471
TBC1D17	26.2435	26.867	21.2996	19.6516	12.1323	22.0559	22.4473	27.7025	19.1	28.5565	23.897	28.2601	14.0686	24.2786	29.7113	25.3171
TBC1D19	5.07224	7.69525	6.45648	15.3523	4.53266	5.39092	4.10287	6.81853	5.25555	7.33188	9.13744	16.4633	4.98821	7.39069	6.64291	14.4702
TBC1D2	35.5654	38.6993	39.4559	30.8947	31.8609	39.5583	40.48	41.9085	37.6801	41.9256	36.0825	34.0394	40.7744	40.175	42.8543	32.4719
TBC1D20	16.2857	18.7985	18.3225	15.1221	20.8133	16.307	18.3642	17.8783	15.0724	18.4973	17.293	19.0761	14.8825	16.3192	16.6978	17.3986
TBC1D22A	13.2175	13.3696	15.2146	16.3776	19.8142	16.308	23.2115	19.8348	13.3341	15.0003	14.5574	15.5979	14.463	15.3592	16.2595	13.7133
TBC1D22B	6.63514	6.53723	7.99521	5.98654	7.26495	6.58873	6.96067	5.77858	8.86654	8.32869	7.72419	7.87048	9.20892	7.85541	8.83212	6.2378
TBC1D23	30.8121	45.2481	35.5491	39.5793	22.656	26.1225	23.928	22.4017	27.1181	35.0366	37.5879	37.5203	25.5436	38.353	35.2732	41.1204
TBC1D24	5.10084	3.6439	4.945	2.72738	6.84486	3.97307	4.34177	5.77208	4.07488	2.66275	2.41826	2.96125	4.14385	2.72596	2.73251	2.68444
TBC1D25	6.96385	6.90665	8.7981	7.26448	8.32431	9.24565	9.88694	12.5019	7.39366	8.23489	10.6445	12.2936	7.42319	15.5296	11.4564	10.776
TBC1D2B	14.558	16.8476	17.4326	15.6599	16.8997	18.0926	20.4506	19.5223	10.863	13.9386	12.1981	18.717	15.1641	13.9381	15.5459	16.7284
TBC1D31	12.3055	18.8355	10.771	6.03721	13.5371	8.3768	9.26963	3.81356	10.7256	8.37992	7.05244	4.37439	11.5689	11.6249	7.47652	5.46607
TBC1D3L	3.30099	6.3964	5.47275	2.94213	3.39944	3.82447	3.875	2.07196	4.04331	3.53354	3.64717	2.93426	2.37775	4.70977	2.8515	2.58809
TBC1D4	60.3972	48.2169	52.0175	35.7902	49.1009	29.6251	24.8936	20.3597	38.8009	29.2174	26.8258	20.1891	40.5073	28.9144	26.2874	20.839
TBC1D5	31.4134	32.5846	29.6725	27.4623	34.6649	19.8539	23.2671	23.8795	37.5684	33.792	38.1886	18.9225	35.3099	27.1569	31.2727	24.2038
TBC1D7	20.3474	27.5027	18.9318	24.7584	29.7917	30.9871	25.6524	30.0359	20.8308	18.5439	18.2405	22.162	23.9578	23.0883	18.4324	19.1079
TBC1D8B	7.02722	10.9964	6.41987	10.2819	6.05302	5.26591	5.95329	6.03207	5.68226	7.5181	8.02085	8.23112	8.73396	8.03397	11.0897	9.16083
TBC1D9	16.3654	18.0805	17.5643	16.8136	17.3645	16.2981	17.9079	16.5102	14.4014	20.6803	17.9247	18.4881	17.0515	17.5148	18.6304	16.4046
TBC1D9B	29.7433	35.3264	32.957	28.8329	30.6029	37.7793	41.3712	47.5013	24.83	34.6089	36.6057	36.7648	28.0554	31.0309	40.1641	34.7607
TBCA	292.577	322.329	305.719	334.178	233.515	322.029	249.116	240.433	285.205	298.375	309.441	286.523	297.442	323.57	330.154	349.92
TBCB	139.736	154.964	139.321	115.546	152.831	176.315	133.48	147.61	127.715	111.077	131.207	139.419	153.804	132.596	129.454	127.585
TBCC	14.9922	18.1561	18.3632	18.096	26.0216	28.5936	25.6304	29.5967	22.9748	21.7885	24.1516	22.3787	21.8592	21.0735	27.1272	20.7575
TBCCD1	7.50699	4.63723	7.24997	4.37481	14.1512	6.96888	5.38485	6.03915	5.22565	2.63507	4.16865	3.98399	8.15413	3.88766	4.621	4.64659
TBCD	64.7307	52.7435	61.0361	38.6331	66.0373	63.4368	73.8667	66.3435	54.6098	37.0351	38.9384	30.6085	41.4438	50.824	35.769	34.3768
TBCE	17.5779	19.215	18.4417	18.1767	21.084	21.5432	21.6234	18.3057	18.8014	20.9698	19.9675	19.9998	19.7007	23.0394	22.0615	19.6735
TBCEL	6.39396	8.32116	8.94785	8.05248	9.72943	7.56662	6.0851	12.7667	7.20359	8.03266	8.42209	9.20661	9.02549	11.333	11.2293	9.16996
TBCK	9.4394	13.7725	13.0922	14.9718	6.06628	6.2992	4.18446	10.1882	8.63384	8.71435	8.98702	10.9963	4.1185	13.9016	11.7865	11.2411
TBK1	19.3859	26.9549	24.7355	28.84	21.4719	19.8365	21.4387	17.7361	20.2049	19.1424	20.6186	19.2619	18.7964	18.5563	19.6209	23.5302
TBKBP1	2.7222	3.0929	3.64918	4.24699	2.88566	3.02422	3.45767	6.65519	1.25087	3.45089	2.28859	7.5902	2.4278	3.12758	3.72665	4.38544
TBL1X	31.1578	15.5879	16.4593	8.93017	25.3571	9.3801	10.5396	9.77011	20.2361	8.97191	8.59956	6.23815	18.4551	9.32584	10.2975	6.4482
TBL1XR1	42.7858	47.0011	42.4325	32.3974	40.2816	36.3629	39.7676	18.8832	38.5032	41.4959	37.0953	34.0097	38.2547	36.1241	39.3686	33.8427
TBL2	20.8989	19.6204	24.1607	22.4005	25.7044	29.5513	33.0014	35.2336	25.5712	20.0229	19.9489	24.9453	19.3534	16.4951	19.8447	22.5592
TBL3	40.4176	33.3056	44.5246	24.2756	44.4991	42.3735	42.4785	38.7482	39.0062	32.1124	25.87	37.9782	27.3989	24.6364	29.142	23.477
TBP	18.4236	17.5695	19.8642	14.1053	26.2879	17.6786	15.6715	14.5639	19.2862	18.1416	16.4636	11.4172	21.7431	16.6884	15.498	11.6185
TBPL1	48.1272	59.4258	40.0539	38.4046	61.4543	50.409	34.639	59.0585	39.7858	54.349	42.0187	26.9946	50.172	33.1669	55.0498	29.4373
TBRG1	17.4233	27.2273	24.8173	19.887	19.2398	19.377	18.5539	25.6131	15.4003	20.0611	23.0517	18.3703	15.0749	21.254	18.0163	20.7793
TBRG4	51.0702	46.0777	56.6424	43.0922	63.9827	57.5975	56.1288	46.3439	56.3768	43.7865	48.4446	38.7275	53.9691	41.0664	46.9876	34.0685
TBX2	5.25162	5.77713	7.43218	4.0112	5.99515	5.98492	5.65532	7.22483	2.10537	2.22099	2.55397	2.53275	3.355	2.65666	2.73535	2.15505
TBX2-AS1	4.20573	10.059	3.81109	4.5866	3.51946	1.50453	3.47433	1.46043	1.72358	2.16233	3.46874	2.73526	3.30138	3.96209	3.31444	2.16138
TBXAS1	4.27348	4.74882	3.51468	5.9433	4.24868	10.7713	5.6042	3.47106	3.12358	5.21354	3.4704	5.82995	4.30643	6.83103	5.15211	3.63388
TCAF1	37.9654	35.7615	27.4655	27.8555	37.1967	27.1537	22.0938	15.4657	43.9461	34.6363	29.932	25.366	32.9486	40.4275	42.1469	24.6481
TCAIM	18.8503	24.4383	20.1979	28.8647	16.8066	18.8078	13.4283	11.9524	20.0878	19.775	24.3992	20.8889	20.0001	22.5324	20.4962	19.0293
TCEA1	107.768	104.205	113.078	73.6206	103.256	70.655	68.2995	54.5487	93.2754	79.7488	89.735	67.2826	98.0279	82.6603	77.7577	69.71
TCEA2	24.4033	20.6629	31.6053	27.4478	12.0424	16.8718	21.6159	19.0193	22.6984	27.894	23.5039	23.051	12.9995	33.095	29.9478	30.3225
TCEAL1	27.6571	25.9746	23.7432	36.3382	34.7755	31.0175	31.441	31.3691	40.5955	40.8831	42.3694	51.1426	43.6023	47.9109	51.5453	52.2002
TCEAL3	39.6071	44.0463	38.1118	39.0578	20.9588	29.9456	26.1531	27.0631	36.785	46.9369	42.7588	43.0356	38.3839	40.3363	47.623	56.362
TCEAL4	70.3404	78.6096	74.1411	83.9044	53.4499	62.724	45.5772	47.8877	72.6836	78.3573	84.4814	109.883	71.3938	86.6009	92.1217	116.059
TCEAL8	89.2395	95.6336	93.3983	112.911	59.4369	65.1768	52.9793	58.7627	87.0402	111.339	121.573	120.005	88.7675	106.892	111.165	134.257
TCEAL9	150.876	163.601	144.544	178.492	98.7393	133.389	119.646	105.503	141.897	188.993	195.741	178.715	157.197	173.012	169.591	205.26
TCEANC2	2.84474	2.05456	2.11198	1.32958	4.20299	2.27124	1.67735	4.0993	2.1375	1.40288	1.36843	1.55451	2.08961	1.46127	1.54588	1.18026
TCERG1	59.6171	49.4303	47.0034	30.4121	53.9564	42.7002	40.2947	35.208	49.2354	40.7844	38.8637	29.3402	49.4924	42.8267	36.5959	31.1553
TCF12	35.6016	32.3747	30.5894	34.3843	31.269	21.2862	22.5396	20.6521	26.9007	24.3172	29.4836	25.8989	30.4988	22.1706	25.1304	24.9002
TCF19	33.4801	22.702	23.81	15.3345	53.36	47.6677	39.1703	19.0699	44.5081	35.9701	29.3509	18.1092	47.8944	37.2528	33.1041	15.4249
TCF20	12.6574	9.10023	9.65288	5.83775	12.301	8.50013	8.42139	5.96215	10.9563	9.24576	7.14059	6.14568	11.1881	8.89411	8.62198	5.83682
TCF25	81.043	80.0867	73.8987	72.5335	85.5912	82.6955	103.59	92.4674	79.9628	83.9723	93.818	79.3526	88.1431	100.13	92.0814	73.3882
TCF3	86.5234	69.1875	68.6176	41.321	79.6596	87.0852	93.43	57.8733	82.5545	66.2512	47.264	38.4662	88.077	77.109	61.1346	40.5514
TCF4	15.1055	12.9626	19.0845	14.8272	17.0132	11.7083	13.9833	10.438	15.1736	12.88	12.2469	14.2173	14.7235	17.7895	14.2274	12.1398
TCF7	3.70467	5.3794	5.42901	3.36921	4.95622	8.92491	15.1525	8.60191	4.40673	8.72189	5.5543	5.61994	4.47647	6.58812	9.83311	4.68748
TCF7L2	15.4356	11.7721	11.1378	11.1366	26.0793	17.0798	22.4791	16.9155	16.7233	17.9406	15.5271	14.0082	20.501	15.0095	15.1832	11.5253
TCFL5	10.5295	11.6234	10.7055	8.39642	9.41793	10.6406	10.2604	12.2654	6.85215	7.75194	8.13875	9.47589	8.15268	10.5131	5.54113	9.35536
TCHP	19.8221	18.0574	21.0892	13.2837	24.2082	18.8168	15.9958	13.3973	20.0538	19.2884	16.6968	10.7696	21.3724	19.9584	17.4344	11.5003
TCOF1	23.4708	21.8901	19.8924	12.9389	31.888	32.5782	24.4742	15.3603	24.6665	18.958	15.7956	10.8153	28.073	19.0002	18.475	11.1311
TCP1	238.536	229.044	253.597	210.663	317.588	268.621	222.338	193.94	228.869	196.589	219.575	183.896	240.771	224.196	203.437	195.012
TCP11L1	13.1066	14.3081	13.2427	15.2893	21.0933	12.3318	12.151	16.2401	13.7835	17.1862	11.6341	14.301	15.3932	12.7578	12.4258	13.6468
TCTA	5.29045	7.2492	9.61509	15.0916	9.15772	12.2471	14.5804	20.7745	9.88336	18.0832	18.0425	28.5508	10.5344	18.1993	18.7328	25.1319
TCTN1	26.4419	24.6095	27.2692	30.9153	36.08	17.4742	26.1698	26.008	15.4072	16.8417	19.0415	17.9242	17.4771	16.4007	12.5379	21.9837
TCTN2	11.6335	11.0275	11.8009	8.46159	12.7811	7.81816	10.8489	8.27729	5.62796	6.86392	5.441	5.48508	6.34693	3.59104	6.14501	5.10374
TCTN3	49.109	47.6139	47.7715	56.633	66.5654	53.5688	58.0702	71.2144	37.9884	38.3545	37.9441	45.8777	36.1214	40.434	38.8495	44.1008
TDG	17.9886	19.1866	20.5683	23.5076	26.3592	25.1158	21.3713	22.0086	22.4959	24.5103	26.5683	24.3012	25.7774	28.1489	26.1295	26.2648
TDP1	42.761	36.3639	47.0164	27.7178	40.6806	37.8209	31.5531	23.268	36.4986	27.2131	27.6149	21.8677	34.1909	32.0151	32.9025	20.9048
TDP2	28.7056	31.1814	25.9276	27.8984	31.8464	27.6478	21.4391	21.5737	28.0767	27.1272	27.2317	23.9484	30.701	30.4644	30.3237	25.9982
TDRD3	8.12999	7.23069	7.09594	6.78315	7.2086	6.58872	6.71366	5.48727	7.3778	6.23346	5.85651	5.98156	8.72024	6.33055	7.41953	6.81545
TDRD7	9.04387	8.27771	8.17429	7.20079	8.97397	7.39809	5.4046	6.31481	8.85337	8.04026	8.19834	7.30664	8.11577	8.35131	9.12952	6.36869
TDRKH	4.64872	6.09163	3.3929	1.74462	3.45448	2.77602	2.47325	1.44263	4.84882	4.15763	4.94415	1.91435	2.62274	4.92783	3.52392	2.44565
TDRP	11.4927	9.97904	8.62347	7.09667	9.05353	5.99255	6.11976	6.45346	6.05281	6.3316	5.62566	6.44166	7.58826	6.86414	6.44584	6.16714
TEAD1	67.6743	57.0299	54.773	46.4606	70.2874	38.472	39.8065	32.5843	79.8993	64.8127	51.8017	57.0582	94.0359	66.7265	62.6092	49.4536
TEAD2	24.6335	22.0947	25.5302	15.7546	26.5543	27.3212	23.1695	15.1415	23.981	22.2525	22.4513	16.8427	21.7123	21.9542	23.9231	15.0525
TEAD3	25.9245	21.4294	18.2276	15.8144	22.4417	19.7582	16.7774	17.3471	23.2298	17.7175	18.5741	19.9443	23.3177	20.2527	19.8754	21.466
TEAD4	29.6626	26.569	34.8133	18.4584	35.9579	35.7482	38.4143	24.6322	33.6983	29.9868	22.1682	19.6125	37.0019	29.9063	29.4381	18.779
TECPR1	7.36767	8.4869	6.13772	8.1582	7.4778	8.4135	6.15085	10.9857	8.64434	6.61559	6.02318	6.61438	4.83723	7.84729	8.89836	7.35551
TECPR2	4.14576	7.34424	6.25791	5.32826	6.84176	7.53367	9.72522	7.57926	4.8339	6.54132	5.76441	6.30705	5.56394	5.58448	6.69818	6.69511
TECR	163.196	143.752	138.523	88.9206	174.683	143.869	167.453	128.328	136.127	130.729	128.528	109.64	137.115	130.249	131.121	98.6682
TEF	3.24939	4.03172	4.58627	3.33315	3.05396	2.84373	3.14802	2.44451	3.9316	3.94256	4.37211	4.60229	3.64195	4.18051	5.98381	4.63549
TEFM	5.31562	7.43812	7.92087	13.4801	8.00883	7.78771	5.9815	5.51761	13.0232	12.8128	9.40302	8.52333	9.72856	14.373	10.0459	13.1173
TEKT4P2	4.47982	5.50515	4.49609	5.52181	3.82486	3.88017	5.8074	7.77432	3.26097	3.36592	4.15544	4.66067	2.52726	3.89186	4.40151	4.86395
TELO2	32.0073	27.2024	28.2909	24.0068	46.5862	45.9305	44.5884	51.4454	35.8731	30.7269	29.3556	21.3243	44.8857	39.0227	34.1211	18.2756
TEN1	12.3575	11.2159	15.3006	13.0677	9.73813	17.691	16.374	14.7916	15.6325	18.7421	18.3883	22.2228	13.7354	14.7577	21.485	22.2409
TENM3	12.5668	22.7836	22.6588	16.6689	14.2094	18.1424	31.6296	15.9679	18.7656	17.4592	25.5965	32.2038	16.925	18.9921	21.8315	24.3803
TENM4	3.63061	2.11039	2.02822	2.56516	2.03933	1.37785	1.72856	5.44102	4.57178	3.10383	4.72631	3.52512	3.85132	3.6989	3.25286	4.56706
TEP1	7.59921	8.52315	9.83103	9.39713	5.12117	7.62032	6.19085	7.86028	3.16793	4.32715	5.04317	6.11122	5.48997	5.22627	5.92121	9.14527
TEPSIN	9.23619	8.46687	6.9647	3.84539	11.7254	11.1047	8.6011	6.74246	10.9587	8.43515	7.63693	11.3458	11.7152	11.2451	8.46818	7.40708
TERF1	18.8689	16.7739	16.5163	12.295	20.7307	14.3666	16.7653	14.7429	12.5212	18.0189	15.538	16.1777	18.7721	14.9528	13.6424	12.7234
TERF2	24.1553	17.448	20.2412	11.8981	25.2997	19.088	17.0128	17.5562	17.348	14.3576	15.13	15.5698	17.5105	16.3672	16.1163	15.9154
TERF2IP	59.9633	55.4017	55.7234	57.9446	54.7024	52.5426	48.9036	65.5235	34.7199	38.2351	39.382	48.4369	35.5377	41.8316	44.1183	50.5518
TERT	3.37086	2.73444	2.94869	1.94514	4.02458	3.28122	5.60861	3.44274	3.5713	2.98735	2.81032	2.79398	2.28564	2.95829	3.29411	2.40052
TES	35.2068	29.6722	31.1068	37.1344	36.2009	33.5467	21.9749	49.4151	30.7615	33.9359	35.6684	43.8202	26.8324	31.4451	36.2084	45.6844
TESK1	27.7646	23.2795	24.155	24.6077	23.2407	23.4805	28.2317	23.0204	16.3119	17.6375	16.8948	17.477	18.4941	18.4915	17.8707	18.7401
TET2	5.05274	3.45502	3.1192	3.40033	7.11116	3.43484	3.58135	2.54684	5.24043	3.83069	3.38657	3.93705	5.37031	4.44531	4.62301	3.51344
TET3	4.92085	3.41826	3.37136	2.21404	5.90351	3.40751	2.88309	2.14765	5.01966	3.21716	3.22869	2.50698	5.90696	3.33813	3.30521	2.46051
TEX10	23.3466	25.5673	31.2002	21.2872	30.6781	28.5429	29.1125	26.9334	17.9251	24.0155	23.9578	18.6984	21.5454	22.1393	21.275	19.3578
TEX2	10.5573	13.5171	14.0044	15.244	14.4515	13.2423	14.7253	18.8107	11.9679	16.4244	11.2625	18.5964	15.1054	13.4658	16.5291	17.2807
TEX261	41.2378	42.3751	45.5158	41.6732	85.1181	72.6766	83.2035	76.7724	53.8708	59.7471	60.0649	52.2475	67.42	66.3591	60.0371	59.0628
TEX264	26.7104	27.8505	32.4223	18.9466	32.0856	39.8308	33.6436	60.8638	29.8028	40.7863	31.9182	33.2286	28.0284	32.4655	35.9296	33.1562
TEX30	34.2418	34.5521	36.0094	18.3327	42.7586	29.464	24.1777	19.6423	31.502	27.1133	27.8543	13.4847	31.1735	29.0607	23.2824	18.4905
TEX9	1.82557	1.37884	1.01963	1.29153	2.11737	1.95886	1.59031	1.94077	1.8038	1.8631	3.11306	2.78461	3.47104	3.32429	2.00659	2.20502
TFAM	40.7774	32.9089	31.05	26.4294	46.1964	47.1703	32.5763	31.7851	59.2072	39.8879	42.4635	27.0759	50.6532	48.4478	44.1635	36.1005
TFAP2A	20.289	17.8499	19.0308	13.7275	24.3374	20.0656	24.8116	24.9957	27.3685	20.6765	22.8273	23.2586	28.7267	25.0583	23.8101	20.3726
TFAP4	10.275	9.006	11.0412	3.00269	15.5217	9.33645	14.1307	7.64139	10.1302	7.10983	5.76545	3.06193	10.6945	8.14724	7.20592	4.97414
TFB1M	23.3316	25.18	30.6054	14.9573	13.0725	13.781	11.6774	12.4098	14.6259	14.4039	14.1766	12.1365	18.9421	14.8524	16.927	9.08574
TFB2M	14.4251	15.4894	16.342	16.2873	16.6452	18.8617	16.1549	11.9892	20.8296	22.2346	22.469	19.9083	21.9078	25.8917	24.7954	20.0165
TFCP2	13.172	13.9693	12.6645	11.7641	18.1069	13.211	15.3011	18.0691	11.333	11.6297	9.603	12.2239	12.483	10.7039	11.674	10.1292
TFDP1	194.809	156.821	187.523	131.721	233.021	229.079	231.918	169.322	226.236	201.121	186.896	144.916	230.647	220.601	201.369	146.082
TFDP2	23.0897	19.9896	28.6142	17.5415	15.8392	23.9877	23.2002	18.218	16.0351	18.477	17.9557	18.1086	13.0841	19.2497	15.8665	16.4701
TFE3	65.4808	61.0145	58.5208	49.5152	59.5449	62.2166	62.3128	60.4917	51.7328	53.4826	50.6909	58.0734	60.9075	58.0065	53.1236	54.6331
TFG	127.914	123.111	125.271	123.653	133.595	117.304	122.857	145.125	100.286	104.895	102.033	121.56	107.666	97.8503	101.682	110.029
TFIP11	17.6304	15.7625	14.1377	12.2347	19.0825	19.5851	20.3099	19.6663	17.031	17.2638	13.9347	13.9256	17.8301	10.8822	16.0067	15.0249
TFPI	92.4346	111.039	121.835	99.4626	57.8886	43.4935	47.8517	51.5709	40.9423	57.5954	49.082	51.0209	40.6485	51.5524	50.4338	57.1313
TFPI2	74.4869	69.647	68.647	36.9722	98.4631	81.6582	98.0354	78.2101	73.9248	49.3943	39.7266	28.2561	71.7899	69.2601	59.6259	42.6145
TFPT	12.3377	6.00601	6.37299	6.35477	9.72735	8.18324	5.83729	5.94597	11.539	6.25805	4.81817	7.51915	10.0706	7.4815	8.32155	9.81334
TFRC	50.6537	50.7518	52.8774	35.1604	59.5288	55.5762	57.2986	42.0931	73.0504	65.3051	69.9176	68.222	76.3459	74.8438	72.1931	67.9939
TGDS	10.7792	12.1864	11.6057	9.27844	7.94059	10.1049	5.75833	6.78742	6.26028	5.20533	7.60897	5.69992	6.82184	6.11008	7.4939	8.14848
TGFA	6.54431	6.27378	5.55555	11.6669	8.58489	4.89866	5.99698	17.6557	2.81562	3.21958	2.25184	3.99399	3.09694	3.1255	2.42221	3.83117
TGFB1	113.556	130.373	123.652	97.0071	116.231	123.536	168.037	145.049	83.454	86.735	94.7727	78.7639	71.7888	82.3286	88.3404	69.3061
TGFB1I1	116.795	75.7999	73.7799	63.3574	105.725	59.1336	59.5917	67.2793	79.1751	57.8329	62.9778	76.0991	77.566	58.1712	61.0973	68.7786
TGFB2	66.4021	45.723	44.251	132.27	35.1435	36.9872	35.8734	72.758	80.7776	89.0964	100.639	169.11	79.996	96.2335	103.369	159.823
TGFBI	374.745	458.562	394.281	1263.73	546.563	672.939	644.307	1561.99	177.64	390.182	370.813	872.301	156.022	314.858	384.032	757.064
TGFBR1	16.7483	14.7337	14.1764	14.6549	18.3907	14.5285	13.0519	11.3082	16.3863	18.5958	15.2423	14.5947	17.3209	17.8399	16.7186	16.8616
TGFBR2	57.0312	46.2735	55.9481	53.6936	86.311	49.3029	64.0811	85.1136	31.4082	33.6639	36.4068	40.899	31.7015	34.9358	35.5197	42.0958
TGFBR3L	4.87251	6.98856	9.36025	9.06965	3.30074	14.9318	11.6088	15.8364	4.47923	10.0919	5.38096	7.26538	3.64199	9.99852	5.99745	8.5878
TGFBRAP1	13.4625	12.3771	13.4117	12.5938	18.7551	18.1397	20.4573	17.7563	17.7471	22.5989	19.2119	17.525	24.6595	21.3193	23.6899	19.0579
TGIF1	63.9037	73.1801	53.7093	43.3004	37.3968	39.5798	45.7538	39.1566	62.6062	62.9401	52.883	39.95	68.4603	51.8671	63.5216	42.8411
TGIF2	11.4939	9.0135	10.7704	7.96354	16.6153	14.7821	16.6558	10.8122	12.8106	10.226	12.6136	9.40049	12.6166	11.9926	11.2805	8.0736
TGM2	127.921	278.826	348.256	371.534	99.6818	269.195	390.804	574.648	78.4146	199.082	238.182	295.825	70.0324	159.317	233.313	247.606
TGOLN2	75.936	81.8347	81.9683	72.1192	95.1374	75.5359	76.2215	78.8939	71.1392	75.9404	63.2698	66.1126	79.8875	71.4108	73.4534	67.9098
TGS1	8.15795	7.56097	9.09744	6.8458	11.8001	10.9389	8.99542	9.73566	10.5304	9.44583	9.0844	7.20704	11.0614	10.4734	9.52184	7.59048
THADA	7.89734	5.82235	6.11647	5.7618	7.8617	5.84822	5.52403	4.27304	4.50421	4.50704	4.77249	4.84904	7.7375	4.80107	5.03398	7.86846
THAP1	9.59673	9.07836	8.31606	7.48104	8.6598	8.19555	6.21138	7.58671	9.4914	9.84841	8.85658	7.41181	9.19552	7.79848	7.3699	6.20124
THAP10	9.78558	7.45176	9.85566	5.23767	10.7634	5.45506	4.92791	3.68122	10.9037	4.25223	5.97361	3.40253	9.95214	5.39691	5.70123	3.07871
THAP11	21.5169	18.6977	19.6537	13.0851	16.8211	26.1473	25.2158	13.3517	16.9285	19.7321	16.1491	10.4058	18.1758	17.9857	17.194	13.468
THAP12	36.4934	33.7801	33.8849	27.3066	49.0152	40.4464	36.1487	27.6482	38.3639	32.0735	27.8749	20.9341	39.7621	31.1123	25.9827	22.9685
THAP2	6.92317	11.5699	9.25086	9.50889	11.3231	6.69349	4.55466	6.86271	3.07452	4.66575	4.39498	3.73401	6.83194	3.42409	3.95645	2.99338
THAP3	20.4349	15.6317	16.2464	22.3763	14.6759	18.5072	19.6175	11.413	13.0443	15.5913	12.6045	8.40368	22.1784	13.4589	17.1699	12.0329
THAP4	32.0184	31.0825	32.7051	23.035	35.2769	41.0992	36.3456	34.7734	27.0281	26.5482	29.7183	25.1181	29.5931	31.3881	31.0344	24.3163
THAP5	22.6505	19.4412	19.3803	15.9071	19.1827	17.1801	12.7339	18.0323	20.6178	16.9033	16.804	13.7849	21.5648	20.1557	9.48372	13.3289
THAP6	7.1046	8.29145	8.13611	7.63101	7.09075	8.1828	8.19964	5.60059	8.06756	5.35487	5.81343	4.97681	4.36769	3.68075	5.21716	5.60317
THAP7	28.4979	25.1609	31.4657	23.5692	34.6626	43.6287	35.7744	33.2091	41.0597	37.8161	28.161	22.353	39.0208	37.8255	28.1628	24.4396
THAP7-AS1	2.36163	3.64102	3.51642	2.71051	2.83981	3.86527	4.30146	3.20244	3.52018	6.17949	2.19715	4.30895	2.17492	4.18369	5.86287	3.55782
THAP9-AS1	36.9414	28.9994	26.9168	31.6702	29.8901	19.5862	18.8525	14.644	54.6799	32.6991	37.207	18.6604	33.2988	21.1784	23.614	21.3655
THBS1	45.9564	59.3252	59.5296	270.224	84.0356	124.664	144.686	261.922	92.1963	161.976	221.045	330.622	88.5331	141.574	187.978	318.806
THBS3	5.05952	14.571	9.26077	12.2623	4.45095	8.8473	10.3532	9.59022	3.87936	7.33629	7.13261	11.1952	4.16672	6.26449	7.32583	10.8132
THEM4	8.14677	9.47665	8.55592	10.6809	12.0861	13.3806	13.193	11.9343	14.0056	12.7086	16.8843	9.73784	9.30982	14.8795	18.3528	14.2775
THEM6	11.5212	9.68051	11.9277	5.43635	22.4571	19.2247	22.136	8.02435	20.6847	18.0779	15.3069	10.2516	19.8109	19.8714	16.9614	9.86625
THG1L	17.5492	11.4626	8.84579	8.63684	17.1886	9.56232	10.2542	9.35739	13.0139	11.577	6.80355	8.30311	9.74359	10.3149	11.0778	7.43924
THNSL1	1.92667	4.91742	3.70993	4.07352	3.00368	2.05729	3.81356	3.59898	2.01455	2.27741	1.55524	1.4299	1.5102	2.29549	1.77428	1.47929
THOC1	27.3624	26.6096	21.9675	16.4176	22.5314	21.5249	17.5258	12.002	26.0334	21.6569	16.8372	16.1843	30.5479	23.1137	20.2953	19.1806
THOC2	40.2337	41.1217	28.9893	31.9821	29.6285	19.272	27.7532	14.6698	30.0056	28.2571	27.0148	30.5472	33.712	28.5472	31.7074	25.1667
THOC3	47.755	35.2279	40.1976	31.4197	44.9057	40.5005	39.5941	32.9141	41.8548	30.7997	38.3202	27.136	35.9617	35.8305	31.2667	24.9846
THOC5	22.8432	26.1321	27.8423	21.7849	30.958	26.6475	33.8985	33.1756	32.0117	23.2914	30.3517	31.4817	25.762	29.117	23.3248	22.0351
THOC6	51.974	33.6648	33.0024	12.1234	37.5817	16.2137	17.1976	6.45566	54.674	21.4205	27.0465	11.9753	45.0927	22.4654	27.1312	10.9696
THOC7	111.931	127.858	115.768	99.2682	108.603	102.043	92.5457	84.6138	116.478	120.064	112.858	92.6622	124.338	130.816	111.157	109.206
THOP1	98.7331	81.7703	93.2672	61.9434	142.995	135.276	102.029	82.6578	124.542	107.201	108.854	80.0595	131.115	112.186	104.142	87.1416
THRA	12.8357	13.4475	11.7565	11.8519	11.5654	12.5016	19.8877	14.2757	11.4389	15.3304	14.0062	14.1143	10.8176	11.8935	13.1124	14.3857
THRAP3	67.9597	54.3665	77.3518	47.9956	108.032	59.5661	56.523	44.0159	90.5144	66.9256	71.6669	56.9951	85.4978	74.3388	67.9981	62.5166
THSD4	6.64104	7.18138	10.9438	4.7557	9.42967	5.13138	5.72099	5.73145	4.6208	6.78109	5.60165	5.64378	9.34911	4.43229	4.86606	8.19026
THTPA	4.69306	6.81866	8.76847	3.56451	8.07409	8.90062	5.86768	7.12383	4.17998	5.70356	7.80128	9.4189	3.59568	4.92503	8.15322	4.61121
THUMPD1	26.1617	23.2469	25.085	23.9981	21.2509	22.3911	15.9389	12.7638	21.7344	22.842	24.2587	21.6496	22.6841	21.7079	21.7192	22.0061
THUMPD2	7.31002	10.3948	7.16185	10.0031	12.0274	8.32919	7.1895	7.78961	9.34838	8.44348	6.74692	8.35364	7.81206	9.8923	13.6718	9.27833
THUMPD3	25.8593	26.5014	24.5455	19.5693	28.2169	14.341	23.0651	18.1642	20.7528	15.8148	18.5939	17.9558	23.3678	22.9313	20.4986	14.0585
THUMPD3-AS1	25.0501	52.2759	32.269	29.75	27.6276	37.8662	28.1565	26.9115	24.1292	33.3642	43.9053	32.4138	36.7165	33.3723	38.0004	56.1377
THY1	400.384	493.552	474.32	678.927	383.78	509.25	621.626	827.422	466.597	646.153	637.38	872.309	479.665	628.348	673.836	797.621
THYN1	29.9902	39.5142	36.1667	27.1286	25.6292	30.4697	27.7943	18.1768	28.5238	25.829	30.6185	24.0851	32.5415	27.2372	30.3262	29.9621
TIA1	38.2191	54.716	42.1846	35.1794	32.6234	29.1545	34.8333	14.9448	38.0732	39.6378	37.1706	28.1239	33.3528	34.3423	29.4358	35.3118
TIAL1	170.389	153.62	126.674	111.073	127.717	130.354	120.883	125.333	117.213	108.961	112.851	99.9407	122.444	134.867	110.22	95.9068
TIAM1	2.29982	2.66598	1.99519	1.57831	2.79258	2.16878	2.39879	1.86919	3.30573	3.59215	1.61322	1.68	2.69703	3.15604	2.33195	2.21216
TIAM2	5.83195	5.38643	6.01637	2.49927	7.97804	4.39852	5.66915	4.7026	4.96347	5.72228	5.17398	5.10983	6.02612	3.48313	3.00076	4.99256
TICAM1	13.3011	13.4992	13.6668	13.4848	12.2986	11.834	11.5776	14.514	9.19687	10.7042	10.4738	12.43	8.54402	11.0476	13.3724	10.4805
TICAM2	6.33638	5.31164	7.39809	5.93946	13.2875	8.07519	6.43312	2.43027	11.7908	9.92194	13.7134	4.97911	10.9847	11.2409	11.4584	11.0347
TICRR	7.59792	6.06751	5.63555	2.90321	10.7051	7.964	7.7076	5.97009	8.35959	6.48774	5.53162	3.71652	10.1376	7.29232	7.03796	3.50974
TIFA	20.1809	13.8776	11.4442	10.542	20.9314	21.7237	9.61229	12.2726	13.3011	10.6243	21.3786	6.56652	15.066	26.1495	14.2447	12.6204
TIGAR	9.10069	7.603	9.77908	12.3796	10.0045	7.22801	7.89751	10.4427	8.85713	9.11824	8.38105	11.2534	8.3908	9.93043	9.91146	9.54938
TIGD1	2.19591	2.78303	1.74641	2.3964	2.19737	1.91312	2.65234	1.91091	1.76264	1.83828	1.72867	1.45575	2.39497	2.11007	2.44927	2.46501
TIGD2	6.55549	6.3693	6.57381	5.84489	8.24456	6.2686	8.01285	6.148	6.10241	7.7973	5.95197	7.34256	5.40801	7.20262	5.36252	6.99945
TIGD5	4.04902	4.05806	4.16916	3.49141	7.43516	6.44474	8.52449	6.94268	7.12393	5.55419	5.26442	5.41158	6.75101	6.60971	7.04461	5.15427
TIGD6	1.28052	2.83572	3.33608	3.74765	2.40525	3.20679	3.04119	7.22722	2.64248	4.56107	3.78117	3.29899	2.45314	2.06152	3.41295	3.22298
TIGD7	4.08308	4.10179	4.29474	4.88629	2.14344	2.73504	3.73039	1.29413	2.2589	2.41137	3.33435	4.01604	2.33206	1.78929	2.92889	2.51887
TIMELESS	33.6111	27.4759	28.4809	16.1728	45.6583	37.1381	36.5035	18.3959	38.1632	25.3954	24.6119	15.1347	40.145	28.3492	25.4905	13.4305
TIMM10	67.2508	69.664	65.637	62.1797	107.959	121.187	87.9265	79.564	123.564	112.863	106.574	76.9951	153.974	115.961	114.502	90.5867
TIMM10B	15.9358	26.9053	25.6363	16.6675	19.079	27.3115	20.8865	25.3153	18.8193	24.5574	28.5211	24.3981	16.4563	20.2108	24.0233	31.0533
TIMM13	149.391	127.891	134.96	154.14	167.445	208.911	174.704	179.827	176.752	174.198	188.442	159.053	185.405	168.243	180.651	159.967
TIMM17A	88.1148	81.2595	78.2265	99.4604	96.439	88.9406	59.2001	85.9728	105.593	106.269	111.086	122.653	120.114	108.316	108.594	123.056
TIMM17B	66.7243	56.5572	60.9681	43.8631	54.316	53.3551	46.1483	40.995	60.4833	54.2104	48.1998	42.8509	51.456	51.5117	52.7313	46.3522
TIMM21	32.8005	35.77	40.6768	32.742	55.088	38.6992	45.2205	26.7897	40.8732	48.4676	37.2609	29.7117	62.861	53.6045	38.9129	28.1446
TIMM22	9.10805	9.91637	9.14175	9.78789	12.9431	14.7208	13.0515	16.0768	12.5289	13.8585	12.489	12.5588	12.8825	13.138	12.4506	12.439
TIMM23	89.9131	85.8477	87.4507	105.573	121.486	138.504	122.353	102.015	140.181	138.29	128.421	114.784	132.566	131.133	138.375	127.847
TIMM23B	16.5652	15.7094	13.304	15.913	20.5121	27.1245	21.351	18.1519	19.2808	21.2453	19.4039	21.6115	19.739	18.9402	19.785	23.5328
TIMM44	35.1902	35.967	35.5976	22.6997	37.565	45.0451	29.6918	25.1479	30.6071	25.6726	26.1676	28.5908	37.7647	32.6397	22.5188	21.3229
TIMM50	73.3401	80.389	78.1546	53.4641	97.4779	95.9021	100.35	97.3364	84.7987	81.8495	67.5706	80.0126	86.61	80.9082	83.205	72.073
TIMM8A	14.6316	16.1148	17.4422	17.4598	19.1856	19.0773	16.4259	17.1689	16.6017	19.2882	16.3011	17.9181	16.6806	17.9838	16.1566	18.127
TIMM8B	61.4893	57.9752	39.1635	55.949	40.864	70.6476	33.7441	51.0561	68.093	75.7697	80.7029	79.6428	70.9455	94.0153	71.341	108.433
TIMM9	59.7061	51.8167	56.2382	49.1696	67.3096	57.0209	41.2454	31.5244	27.7458	35.9315	27.5079	47.4226	44.864	35.5552	26.0166	25.5138
TIMMDC1	70.8161	74.106	65.0445	71.5604	61.0258	69.1444	71.4338	76.3118	56.1498	66.2631	64.4513	64.5564	61.4521	63.6797	70.561	74.9056
TIMP1	236.432	223.89	188.758	216.32	259.575	236.157	319.922	310.333	132.923	136.004	132.329	136.282	137	141.451	136.914	125.531
TIMP2	251.336	270.588	262.105	273.58	255.271	246.181	324.758	336.576	217.811	307.067	294.525	349.361	221.3	320.129	320.935	328.217
TINF2	35.9268	34.8067	42.3458	23.7594	37.0859	32.777	39.6638	33.5739	30.9413	31.4573	27.1214	24.3867	32.4372	35.2277	30.4409	28.9757
TIPARP	33.7206	37.6187	35.7696	43.0589	34.4645	28.9909	30.7711	38.5867	22.0068	29.5574	33.9329	38.7142	26.4941	30.464	33.4484	36.3328
TIPIN	7.91929	6.51955	10.9814	7.7867	23.4816	15.8327	12.9292	11.1707	20.1751	13.0324	11.8662	7.03348	24.2122	16.9385	9.90826	7.67772
TIPRL	36.6773	33.1129	33.4635	34.2371	33.8013	31.22	31.8175	27.4507	32.44	28.6965	32.9039	29.9855	32.9985	31.0225	32.8508	29.2501
TIRAP	1.44306	1.88377	1.85606	1.03043	4.11956	2.56894	2.62482	2.04433	3.6662	1.78813	2.62865	2.3063	2.50198	2.43514	4.23887	4.32762
TJAP1	15.2507	14.5871	17.0925	15.2628	13.9557	20.216	20.1379	14.605	15.7071	13.1262	14.924	11.9833	28.3065	20.305	15.7214	10.6773
TJP1	33.0567	38.6775	35.1159	36.1963	38.1567	23.6337	27.9158	25.3357	24.3039	27.3917	20.766	25.7323	29.2668	23.1295	28.7037	24.0475
TJP2	24.0781	26.8554	29.2477	19.9405	44.1333	39.711	36.0332	37.0323	30.2189	26.0143	23.1524	16.1591	32.0995	25.0115	26.4559	15.3736
TK1	216.93	153.051	134.461	73.6583	262.8	191.473	173.396	91.0391	253.381	162.075	148.268	98.5227	262.045	180.136	162.873	101.168
TK2	8.27617	16.4022	16.3419	17.0175	12.7046	14.1484	21.7143	21.1993	10.1498	16.9186	17.7854	14.1236	12.7701	14.0191	20.364	19.8412
TKFC	10.3515	19.4993	18.8573	11.6412	7.20453	10.1703	18.7664	11.3523	5.00534	8.31059	14.0147	11.9632	10.9322	17.5271	9.63633	10.8461
TKT	327.832	312.308	324.679	251.181	293.525	270.3	322.674	257.816	261.271	270.559	275.751	299.66	278.109	242.253	289.712	267.345
TLCD1	9.24485	14.0037	12.4758	11.9932	11.1556	24.2058	24.7452	21.5298	17.6705	17.282	13.8791	11.7022	11.3379	13.6935	19.9868	18.1889
TLE1	26.8627	25.1077	23.6328	21.7145	32.8649	28.5353	43.2671	36.975	22.6919	22.9467	21.3601	18.9506	25.7486	23.5696	23.8691	17.9112
TLE3	13.9914	8.71586	11.7262	5.32951	15.1799	11.5588	19.8145	10.3963	11.2507	9.95246	8.69798	6.86896	13.5657	11.8128	9.76535	8.74479
TLE4	13.4191	15.5763	13.0049	14.4926	13.7513	12.0661	12.3631	16.74	21.6693	18.9484	21.705	24.3095	20.4653	18.1517	18.429	23.1977
TLK1	16.5652	17.1136	14.9835	13.3357	18.7289	15.6305	16.3551	12.4058	14.0441	19.5807	16.4655	18.6741	18.8604	14.9167	19.0748	16.1823
TLK2	26.9785	20.6565	29.5349	20.1765	26.8404	21.4919	18.5337	17.3152	23.1131	20.9735	24.4599	16.5312	23.5961	21.925	23.7758	19.9662
TLN1	187.213	148.797	152.51	146.952	164.208	141.823	168.174	190.004	112.532	111.248	111.429	138.27	112.448	107.752	123.774	120.031
TLN2	5.25548	5.57404	5.55975	7.41965	8.93741	9.14714	9.19003	13.4809	9.01566	10.92	7.19937	13.2187	6.83935	9.66048	9.11753	10.8751
TLR4	7.3342	9.00587	6.57441	11.6083	8.94152	8.46727	7.5172	11.4387	7.3928	12.1375	12.7583	17.8058	8.42439	13.9197	13.2396	17.8173
TLX2	2.44723	4.29191	4.94124	7.32497	1.93575	3.00018	6.49954	10.0902	4.25614	6.85475	8.44323	10.8987	3.9293	7.69419	9.42306	9.60408
TM2D1	40.3634	42.8458	43.8343	57.7374	37.9018	39.5166	32.9113	50.7704	25.5182	34.0404	49.08	47.6833	19.0853	33.1252	32.1931	43.1512
TM2D2	30.6472	37.0904	45.2069	57.0818	37.116	46.3523	56.2817	78.5093	58.851	68.3839	70.7986	88.87	57.5021	56.6334	66.8148	105.425
TM2D3	26.5182	28.9371	28.1538	32.5481	20.1254	22.984	22.2707	16.1293	19.4908	26.7652	29.2831	26.0598	24.9885	26.526	32.0811	43.1097
TM4SF1	768.617	847.422	940.604	728.038	469.404	380.129	407.144	399.415	809.517	566.698	603.498	442.109	932.41	608.501	649.973	505.773
TM7SF2	3.34063	9.73999	7.61171	3.69713	1.99495	5.1924	5.02398	3.93779	4.91149	10.7436	9.65837	8.0513	4.43591	9.61166	8.90145	8.68669
TM7SF3	47.1236	52.5067	67.6242	66.1325	41.9719	42.0534	52.2807	52.9614	34.9004	33.6273	36.7119	45.779	41.077	46.8705	35.2736	50.7376
TM9SF1	38.8751	37.5969	34.7083	29.2306	40.5431	56.0779	34.0844	49.249	32.8877	33.4058	34.9493	30.2301	42.5986	46.1435	30.2826	39.6944
TM9SF2	85.1905	88.8891	89.7217	86.9568	94.2163	76.362	71.8112	73.5119	75.4564	74.8919	77.4789	82.9507	74.7451	77.5835	76.3347	86.9069
TM9SF3	201.594	139.054	113.065	119.884	225.976	102.724	120.211	166.978	97.9346	96.0034	114.257	103.226	120.91	123.296	116.468	169.973
TM9SF4	29.0518	26.5132	26.663	26.9463	28.0736	26.4656	27.4098	32.864	22.0869	22.7701	21.0866	23.7919	20.6951	19.1681	19.6961	22.5239
TMA16	42.4119	34.7495	45.2691	38.101	50.9778	35.9023	36.8378	32.1136	39.9819	33.1791	29.8541	30.6891	41.1301	46.5321	35.5825	32.1985
TMA7	344.861	346.048	333.32	376.772	321.368	508.457	275.122	282.273	585.057	560.367	596.016	488.211	554.762	574.002	611.003	515.335
TMBIM1	68.0812	80.4443	76.0465	82.539	77.6528	77.1634	82.1674	96.2137	53.4711	66.837	63.566	76.1355	52.33	60.4297	76.3325	71.8438
TMBIM4	122.997	100.792	125.053	117.068	117.463	107.932	89.9204	85.322	109.78	81.9772	124.828	114.49	100.843	103.05	99.5551	103.074
TMBIM6	641.951	651.942	695.07	611.802	685.474	635.842	802.448	703.465	422.242	456.962	456.843	475.019	449.686	478.805	516.818	452.361
TMCC1	16.0513	12.5705	10.118	9.85294	15.1724	9.8188	8.6409	9.02654	12.8919	11.3028	9.04205	9.27865	10.4163	10.7526	13.9946	9.92025
TMCC2	3.54472	3.36997	3.36023	2.68189	3.41146	2.80937	4.11554	2.88495	3.26322	3.14399	2.56258	2.23387	3.47019	3.3373	2.98239	2.42732
TMCO1	86.4152	97.6684	88.3868	122.66	108.582	109.726	101.052	120.862	86.2636	110.941	119.772	126.283	108.286	104.776	101.088	120.289
TMCO3	109.177	83.9327	77.0217	81.414	97.8978	70.8423	77.497	96.6109	89.7053	72.3521	74.2243	73.2275	104.001	90.6948	75.5229	67.5682
TMCO4	6.51239	6.88671	9.41617	4.16554	9.84507	10.2731	12.3164	9.52844	12.9141	14.319	12.1777	10.2383	16.485	12.8925	12.0204	9.6494
TMCO6	11.8592	9.59123	9.56908	4.57397	5.29386	9.58896	7.62211	6.09815	7.34961	8.24989	8.86342	3.44882	7.86292	6.1152	6.80765	4.77527
TMED1	22.3165	26.3682	18.4059	25.5286	29.7236	32.393	26.9471	34.1685	28.632	33.9065	27.8813	29.2443	31.7313	28.2223	26.0534	32.5531
TMED10	138.702	143.147	124.32	177.744	204.828	143.014	98.2399	121.571	156.095	101.535	175.46	233.901	178.118	217.41	207.666	229.052
TMED2	142.807	178.26	193.767	237.695	217.366	204.811	181.798	203.484	167.87	179.785	190.897	201.299	168.415	197.568	188.212	203.789
TMED3	74.6528	80.6374	81.5805	112.057	79.8497	80.8253	92.9416	112.366	68.9497	83.135	96.3171	121.874	76.3812	87.0619	106.07	104.421
TMED4	97.0952	89.6873	93.8515	77.2303	78.4148	73.2645	90.3341	82.7983	77.2671	76.3596	75.1535	82.3251	84.2724	91.2078	92.8594	74.0972
TMED5	45.9219	49.0726	41.6485	55.7554	55.7789	45.1042	34.1153	48.2743	34.1297	54.6297	44.6583	49.3639	41.1171	48.343	43.3375	52.0203
TMED7	97.8381	100.209	103.766	115.497	98.7205	84.8421	86.3996	89.6293	78.2742	89.7827	87.4786	92.8739	87.0999	92.6864	83.7379	98.7624
TMED7-TICAM2	10.1954	7.9472	8.83532	8.47884	6.63481	8.43228	6.98185	15.1233	3.28629	8.65954	4.16905	8.63341	5.25325	7.10397	2.52704	3.87081
TMED8	10.2464	9.78397	8.4825	5.88579	12.8104	8.16645	7.13069	5.72957	7.36551	7.00691	6.16706	5.12017	8.21226	6.63555	6.02372	4.79429
TMED9	197.137	202.21	193.125	240.84	181.917	226.255	193.592	249.319	182.807	206.035	206.659	244.581	180.954	194.206	210.441	235.829
TMEFF2	25.1823	6.22191	6.05152	4.26201	29.2101	5.18255	5.47024	2.19291	13.6196	5.92912	6.11288	2.84716	12.4913	6.0164	5.05058	3.59545
TMEM101	36.5131	38.0677	38.5951	29.633	32.4029	35.4441	40.9465	27.0641	28.0562	30.2773	30.1516	26.448	30.3027	28.1398	33.0934	26.0341
TMEM104	8.87331	9.91963	9.05619	8.24142	12.7867	13.1573	14.7105	16.1706	9.17295	11.9768	9.84917	10.1524	10.7252	10.484	11.2609	10.5442
TMEM106A	2.78783	4.22831	1.982	2.54567	2.55896	3.2997	2.84228	2.48794	1.89555	1.3594	1.5438	2.76251	1.71249	1.95228	1.57621	2.8954
TMEM106B	58.1589	60.4245	57.7085	55.3014	44.3217	50.1891	58.7576	49.0089	59.7227	77.7956	81.0826	77.3173	59.8727	66.4341	74.8649	76.276
TMEM106C	181.319	153.803	195.766	126.907	178.741	164.399	181.643	114.648	145.737	129.852	135.106	95.0673	156.503	146.734	146.35	99.8414
TMEM107	37.1635	33.4014	35.7289	28.5922	25.3237	31.5404	27.2373	20.2416	22.8606	20.1939	21.9983	10.6127	12.1474	15.8566	22.3402	12.484
TMEM109	90.0125	66.3611	66.6846	57.3355	122.695	109.82	92.0202	59.618	83.499	73.2864	61.0302	44.8193	84.4972	77.4161	97.6966	47.2588
TMEM11	40.3256	35.9421	36.0319	29.3952	44.1212	41.5021	43.3787	36.1496	35.6648	33.2321	32.0633	31.7198	36.3324	33.5409	31.2017	29.0562
TMEM115	32.7353	36.6474	35.1916	32.355	40.2955	46.5413	44.651	49.7181	40.6064	40.3319	40.1476	42.9761	39.3942	37.4249	40.5908	38.0702
TMEM117	3.95823	5.48431	3.51972	8.19777	7.00221	3.04622	3.29227	4.44822	2.42853	3.79042	3.33609	3.95655	2.94998	3.18611	2.58564	3.86007
TMEM120A	13.1323	15.9263	14.5959	15.2274	7.22048	14.0618	21.0812	21.9861	12.0931	14.5665	13.5945	17.315	11.9483	15.3167	14.8614	14.6837
TMEM120B	4.4698	7.91808	4.96375	5.38856	10.1328	7.62706	11.3692	10.9015	5.67025	7.43258	7.80743	5.50183	4.77791	6.39057	8.19314	5.36332
TMEM123	261.636	172.478	148.412	120.669	252.946	110.923	98.2705	68.2261	204.021	155.173	142.23	115.938	214.086	147.218	138.688	126.795
TMEM126A	75.5584	52.9095	52.9006	56.8332	69.4032	70.9911	58.8781	39.3005	88.5308	70.1219	83.4247	75.5656	105.685	89.677	77.6212	80.4327
TMEM126B	68.2056	63.898	50.393	55.3332	80.2296	51.4411	51.41	47.3165	75.5161	63.873	73.484	73.4767	73.6446	71.0525	65.8458	77.5793
TMEM127	27.0894	28.2634	33.2685	35.4046	32.9162	35.1027	46.9203	60.3179	25.6197	32.1711	28.1945	37.8239	29.2061	30.366	31.5931	34.4426
TMEM128	26.5949	28.6751	28.8653	30.8423	22.8699	22.8234	21.1742	26.208	22.0295	25.112	25.4012	27.91	23.6391	27.7117	21.7108	25.0321
TMEM129	39.17	39.9185	43.2467	31.7478	34.2801	38.0572	41.9564	47.6492	28.6392	33.3587	35.508	34.4247	31.717	34.8805	37.5584	36.4097
TMEM131	11.1006	11.157	11.6402	11.566	15.9552	13.273	12.4828	12.895	10.088	10.3622	9.67567	11.5002	10.4382	11.09	9.97076	10.4888
TMEM132A	83.4597	84.6835	88.4416	51.3025	73.4325	79.0515	101.457	61.3267	54.0979	61.5397	61.4254	50.094	58.272	59.9679	63.7994	45.6679
TMEM134	41.0753	35.839	46.3046	54.3874	27.4418	32.7849	51.9615	52.1932	16.1052	27.6972	37.0962	50.2784	19.9893	45.2832	32.01	52.6844
TMEM135	7.64279	6.95325	7.6512	11.9064	5.10553	8.22342	6.52559	5.58526	8.51574	11.2751	14.6535	10.5529	9.02603	10.6656	10.4856	13.281
TMEM138	27.08	27.4599	35.7275	40.6621	18.8754	24.1897	47.8376	23.6081	18.9306	18.9237	27.7266	28.3388	23.6076	25.2712	21.5516	14.4648
TMEM140	6.31822	7.68834	6.89158	4.79028	9.65899	5.56866	7.90174	5.06082	9.36442	9.17047	8.44726	5.14451	8.80212	6.86178	7.32485	6.77847
TMEM141	35.7125	50.9529	47.2652	41.8079	29.7697	38.8169	39.6062	47.6862	49.5926	50.9059	53.7612	66.698	42.7197	50.1914	61.9138	53.3183
TMEM143	4.88039	4.24404	6.34636	2.43312	2.72755	3.65294	2.5649	1.42256	5.96311	3.83267	3.75655	2.4801	3.72838	2.76042	4.28344	3.04856
TMEM147	169.707	128.725	130.298	128.431	178.112	146.643	149.435	151.206	141.26	121.007	114.769	122.932	139.409	122.112	124.416	125.149
TMEM147-AS1	5.60569	4.63348	7.50734	1.97808	2.72345	5.0755	5.03067	1.91453	2.79601	4.4629	2.97236	3.8193	3.16488	2.64879	3.04149	1.87448
TMEM14A	50.486	44.1019	41.6031	53.5255	50.6507	62.3968	43.8929	43.9892	61.9521	76.9464	76.5583	75.2265	65.4339	73.7359	80.9011	82.3985
TMEM14B	211.724	221.913	223.502	209.608	187.87	233.54	258.252	210.271	253.718	258.348	275.169	241.661	273.638	290.229	310.242	263.949
TMEM14C	229.84	255.174	249.999	225.078	220.702	234.973	268.524	235.32	278.432	261.711	277.734	275.493	282.15	246.863	289.637	285.799
TMEM156	10.5909	23.3199	20.0251	17.5053	11.4222	28.4651	19.3718	17.7074	3.68204	6.77594	12.6079	12.2224	5.51132	13.8583	11.697	10.9318
TMEM158	158.315	339.877	583.319	430.413	138.935	218.989	442.833	667.921	75.1837	129.897	182.219	239.606	76.3545	160.544	188.775	316.952
TMEM160	88.6752	101.885	89.946	62.279	77.4179	109.244	98.4728	85.0744	118.01	103.093	107.322	94.5074	104.722	127.241	116.638	98.2658
TMEM161A	17.2066	20.8818	15.3615	14.2875	14.6416	16.9101	16.8551	19.4044	15.5358	14.9916	15.6767	13.3392	11.8379	11.7176	13.8854	10.9779
TMEM161B	14.3046	12.7175	12.5027	11.0018	11.8346	9.02966	11.0642	6.39519	17.0794	11.5101	8.71099	9.99441	13.7017	12.3988	11.9798	11.8341
TMEM164	6.78705	7.0922	8.80148	9.11955	9.37054	8.86917	13.9667	9.4985	8.24432	8.38875	9.11222	9.54694	8.60102	9.70718	9.52003	8.68203
TMEM165	106.611	118.748	115.79	124.526	131.434	126.993	110.177	126.939	107.611	130.207	120.647	132.125	124.568	151.771	136.717	145.803
TMEM167A	47.9629	58.8416	49.4005	86.4458	51.4533	60.488	70.098	81.8123	41.3345	74.1612	77.088	50.6744	59.0705	58.8282	40.4677	59.8902
TMEM167B	26.639	26.8887	26.0511	24.7007	26.963	26.3441	15.9742	20.8635	21.2185	15.107	17.7133	24.8052	21.3502	18.5429	16.0993	27.2464
TMEM168	11.1308	11.2132	11.872	10.2733	12.6349	9.42565	7.48147	6.83197	9.09563	6.88019	8.88678	7.66545	8.25649	7.43897	10.7216	9.44821
TMEM170A	6.87704	8.78259	9.54164	6.649	14.2721	11.2164	7.84181	6.33205	9.80321	6.14461	5.95221	6.63917	5.61655	7.88643	7.28423	4.71526
TMEM170B	1.08686	2.22829	1.9465	1.17392	1.80182	1.60187	1.30861	1.23336	2.15779	1.91056	1.77171	1.45656	1.92938	1.97401	2.09223	1.6576
TMEM171	1.87129	2.6919	6.11913	5.44284	1.83718	3.03412	4.4346	5.39995	1.84681	2.05303	4.9613	3.63802	1.66154	2.20748	2.92541	5.61678
TMEM175	6.23008	8.54023	7.0254	6.73816	7.09236	8.40851	11.6856	13.0502	9.02837	6.74079	7.00411	9.50231	10.2924	8.71521	7.56319	9.63296
TMEM177	10.1761	11.7417	9.85718	10.677	10.2919	14.6667	13.1005	11.7227	11.9693	12.6262	12.3895	11.8129	11.9568	14.1467	14.8727	11.222
TMEM179B	41.1858	52.9663	40.7204	45.6019	41.5925	55.651	61.3134	61.508	41.452	51.8261	49.5794	56.8178	35.6551	53.1305	52.1453	56.4852
TMEM18	18.9833	21.5291	20.8644	20.3251	30.078	24.4297	42.1263	31.1343	28.9581	32.7572	25.429	22.2003	23.8958	26.6395	24.3032	22.8511
TMEM181	13.6856	18.4664	18.4968	18.3335	20.8369	17.1382	15.3138	14.7726	14.6461	16.4074	16.6591	16.8508	14.4824	18.1358	15.6429	17.199
TMEM183A	42.7597	35.7935	38.2239	35.6692	50.3211	36.7401	38.239	42.3394	40.7264	36.4294	39.1492	39.7655	39.0153	38.9371	43.5542	32.8857
TMEM184B	53.4849	46.5405	47.4068	46.9356	47.137	48.5228	53.3297	63.2863	44.6636	44.0884	46.5692	49.7627	48.0254	46.4484	46.824	45.5752
TMEM184C	11.0805	10.9328	12.0457	12.0514	14.3684	15.8211	11.243	11.0401	14.4946	12.4269	12.8798	18.5988	12.614	12.1429	12.2924	13.5372
TMEM185A	14.3596	10.4379	13.4177	10.4012	12.6608	13.7365	18.0379	14.6692	8.64739	11.3244	11.5689	10.1796	12.3667	8.45755	11.7772	8.13762
TMEM185B	21.9293	28.5191	28.2201	20.7269	35.8406	34.615	38.463	38.3807	29.3786	25.8101	27.494	26.4003	29.8343	31.6179	27.5646	24.695
TMEM186	7.37666	6.36971	7.97741	5.19335	6.14189	6.22056	7.79211	3.11232	5.64854	5.32598	5.47067	4.93819	7.18234	4.06338	6.08755	4.47559
TMEM187	8.48145	6.59271	7.37798	6.43269	1.84596	3.06534	3.0201	6.0707	3.10832	3.87936	4.54535	4.15421	3.44921	2.93347	3.72753	5.37246
TMEM19	27.9805	21.7196	27.694	16.0303	43.1859	28.246	34.3681	18.1806	41.5936	28.0895	30.7131	23.9352	28.0593	28.42	33.1364	35.2396
TMEM191A	1.74504	3.09463	2.75796	2.92416	2.16032	4.62294	2.84734	6.55765	3.09664	3.55673	6.33221	3.81204	6.79601	2.87287	3.17127	7.87868
TMEM192	10.4891	12.8777	17.6096	9.51665	24.4634	16.1144	13.2823	17.7346	15.3738	18.1086	24.1349	21.3508	19.0048	19.4897	20.1679	28.3674
TMEM198	1.17937	2.34065	1.75749	1.63453	1.05302	1.80311	2.44979	1.69233	1.47246	1.73046	2.79839	2.61961	1.17663	1.90271	1.07526	3.19955
TMEM198B	9.11436	6.63921	4.92084	4.7388	3.867	6.74365	4.96525	8.45771	3.16466	4.97764	4.92651	5.53763	4.13337	6.99393	5.35216	5.62697
TMEM199	14.0095	8.17906	7.6435	11.4662	16.4629	22.7973	12.2771	13.4525	15.4459	14.5021	11.952	14.2521	17.0604	16.1842	17.5708	12.7977
TMEM200B	5.64117	3.36047	3.82409	1.07717	4.45881	6.40466	4.86909	2.13178	8.61277	4.82478	6.25126	3.66476	7.56682	6.14558	4.87486	2.44199
TMEM201	13.462	11.3237	10.54	6.94287	18.9743	20.588	18.7642	15.6039	17.0962	11.2461	10.3555	7.22512	17.9423	14.1791	13.0436	6.45539
TMEM203	52.401	51.9381	45.5492	42.8864	53.0365	51.9083	63.2868	50.0139	47.5856	47.1339	42.9943	38.1099	42.654	51.7563	46.5931	44.4524
TMEM205	56.1426	58.7257	47.6453	53.1473	47.8039	62.6218	79.0661	63.8063	69.4324	44.3596	56.5811	54.6457	50.274	48.2976	51.7919	73.7722
TMEM208	59.2363	57.0964	57.3745	77.8716	58.354	79.5966	77.8533	81.0092	67.7006	67.3902	64.7848	73.7793	68.3131	70.3029	75.528	78.1671
TMEM209	7.06717	7.87647	8.98472	5.16141	12.2766	10.1832	10.225	7.58065	10.1755	9.45109	9.04497	6.51486	9.18734	7.85831	7.81208	6.9645
TMEM214	53.5042	55.7344	52.0962	54.1729	59.6597	62.4822	67.0497	64.5278	36.633	42.1518	37.0495	44.6942	43.1305	50.0376	42.9557	41.4845
TMEM216	2.77844	5.90163	5.70969	2.46481	6.23007	4.80391	8.30686	3.90613	3.17302	2.66862	2.22964	4.37582	3.63316	3.91281	2.22032	1.90722
TMEM218	18.9258	18.078	16.1278	12.9913	23.1434	23.3902	19.9536	18.0512	19.9505	21.0191	16.961	11.7062	18.7317	17.6589	17.2861	20.439
TMEM219	100.351	108.486	95.6367	117.318	70.2324	90.3608	95.4915	109.565	72.4381	88.319	90.1102	119.337	75.8426	85.1004	98.1911	111.331
TMEM222	20.4249	21.0369	23.5088	19.0913	36.8528	38.3969	44.2877	38.2702	32.4939	30.5623	29.0833	35.3743	26.8463	28.2917	33.2778	27.8448
TMEM223	17.0028	22.1585	18.1739	13.1077	18.3631	26.4293	20.4022	13.037	17.3527	20.7195	18.4076	14.9981	17.1082	21.8294	20.58	14.0697
TMEM230	125.98	141.58	144.865	171.493	109.939	106.495	107.591	132.928	106.722	127.045	144.924	150.129	115.36	116.438	136.765	134.687
TMEM231	9.60528	11.3319	10.8905	7.69176	7.89226	10.1376	12.3153	7.43002	5.74688	5.96721	5.99518	6.49004	3.93678	6.41825	7.69786	5.48974
TMEM234	8.20806	8.97342	9.57748	10.9704	5.96433	11.3855	8.31717	10.4476	8.19791	10.1324	8.72098	9.17351	8.37695	10.7374	9.17628	12.8765
TMEM237	48.2205	44.9105	43.8634	54.4838	62.4026	55.8246	43.5789	44.2651	69.4285	71.8611	73.4118	61.8328	77.6427	69.9833	68.7548	62.3627
TMEM241	4.31259	6.48031	4.67417	7.12114	7.97668	5.32098	6.55006	11.9507	4.28665	5.66614	4.3707	6.9176	10.529	5.26595	5.64218	5.96471
TMEM242	6.9741	9.497	9.61508	10.1063	8.22799	9.00421	8.19692	7.09516	9.8335	9.96069	13.2443	9.12368	10.0926	10.1137	10.9976	9.70205
TMEM243	30.142	30.4767	29.3057	20.6568	20.8232	26.4526	19.2728	14.85	22.1862	25.1462	17.5992	19.8552	30.1896	23.0029	25.1567	17.7534
TMEM245	63.3148	45.0033	43.8251	46.5526	69.8028	40.9278	36.3112	36.6795	49.6381	46.3896	42.005	49.3806	53.7066	46.1076	44.1447	40.8454
TMEM248	48.0724	45.2488	49.6227	50.4889	71.1465	60.9369	65.8361	65.0785	52.2787	53.0169	51.1951	55.6564	60.3949	55.5756	56.5232	56.9713
TMEM25	8.36439	9.2056	7.35328	7.58091	8.23948	8.25898	6.45785	7.59071	8.3564	10.5347	9.73541	10.3702	8.5531	8.14582	8.6339	9.97684
TMEM254	15.2562	21.038	20.03	18.9092	19.8632	19.1704	14.9687	16.4049	12.6772	19.1058	26.141	25.6566	18.7175	22.963	14.1701	25.4288
TMEM255B	1.89316	3.15398	2.03221	1.37377	1.06839	3.53788	1.71312	3.08239	9.23569	13.1138	10.8036	12.4017	11.3894	11.7014	15.2867	11.492
TMEM256	144.847	176.574	127.341	135.607	54.4234	140.813	79.5392	88.0547	170.971	182.546	186.756	176.934	156.295	160.985	191.517	154.993
TMEM256-PLSCR3	39.6332	78.9415	61.5831	78.1827	38.8431	49.9368	57.8271	109.349	32.4576	52.0129	43.8223	86.8167	36.3623	44.7111	71.0534	74.9341
TMEM258	326.107	442.19	312.841	350.052	286.295	380.362	396.007	313.772	547.344	478.239	429.312	497.668	452.033	444.022	498.608	440.025
TMEM259	112.042	110.223	116.643	105.52	137.227	130.366	139.808	167.326	101.338	100.471	90.1748	112.73	100.915	108.757	98.2294	102.398
TMEM260	2.68983	5.01028	3.77443	3.87999	5.48625	4.75236	3.29624	3.23713	3.62775	3.43859	4.67818	3.74403	3.08402	5.47973	3.906	5.26741
TMEM263	74.4372	76.337	83.2848	97.4424	71.3261	59.5101	65.347	84.6039	46.2329	52.9745	52.6352	70.7254	45.3842	54.4653	56.6399	78.3818
TMEM267	9.30324	12.9741	11.1261	11.3979	9.7016	7.50601	6.92549	6.33026	12.592	9.76492	8.62817	11.8313	11.1974	10.3053	10.9468	13.7163
TMEM30A	111.857	115.848	107.299	130.944	110.913	90.1196	84.2528	83.8133	111.167	112.917	104.466	112.067	120.741	112.777	108.693	123.306
TMEM33	45.655	49.263	41.1144	48.1653	48.6435	42.9382	40.5433	45.785	39.081	56.6046	54.1722	42.5364	38.2334	42.7498	45.0339	46.8475
TMEM35B	44.6857	41.9352	32.1444	41.989	24.1556	20.4079	22.6076	32.7203	21.3968	25.7911	20.7389	32.5754	16.383	20.6404	20.7172	37.1273
TMEM38B	12.3429	9.81889	9.64391	9.24384	12.2275	11.042	11.6314	8.80779	12.6714	10.8582	11.3296	7.72426	8.79752	10.1643	8.54262	12.5468
TMEM39A	21.1591	16.2668	19.8586	27.9735	21.1056	16.0582	12.4678	21.3493	13.8163	10.9126	13.5918	11.9309	11.4642	12.0297	12.7339	18.917
TMEM39B	21.2282	17.9967	21.3704	9.95884	29.6945	24.522	31.2062	25.8741	20.2675	18.3111	17.5759	12.2199	19.7542	15.3831	17.5274	11.6275
TMEM40	1.67205	4.38327	2.62163	6.06794	1.54118	1.45511	1.93115	3.46817	1.70978	5.16648	4.30802	8.84444	3.00793	5.4562	4.13223	10.1864
TMEM41A	8.31404	12.5779	13.1536	8.76198	15.2931	15.9674	19.1124	18.9653	12.2104	13.9367	12.4449	7.66141	12.9852	15.1797	13.9917	12.842
TMEM41B	35.041	32.8383	22.4696	30.0817	22.11	18.9728	19.2787	22.2517	11.1291	18.9596	20.7073	13.8951	20.4812	20.8421	20.2574	26.2295
TMEM42	13.0842	20.1301	17.5971	15.3203	4.92379	14.3777	12.3463	13.2682	8.10768	12.5101	14.264	11.6508	6.78103	9.87859	11.8623	14.1394
TMEM43	49.0787	50.7534	52.2611	44.0327	55.7416	50.2237	63.0315	56.5203	45.1396	40.9584	45.9792	47.2323	42.797	40.4417	44.0963	41.9211
TMEM44	17.1991	16.405	18.8586	13.6726	24.7019	14.785	16.5557	15.034	19.1383	18.4778	16.6936	17.6588	18.8958	16.3593	24.1425	16.6058
TMEM45A	14.5917	12.8989	12.5957	19.7773	12.5759	13.9158	9.29439	13.5626	10.8365	13.7531	17.4101	17.6224	14.404	14.5586	18.325	14.8232
TMEM47	44.3274	35.8122	33.3596	35.5137	27.7593	22.3781	16.6815	16.9283	30.4652	28.5452	25.0208	28.5016	32.1824	28.6471	27.2497	31.9254
TMEM50A	130.111	132.836	136.634	119.078	122.874	133.921	112.994	120.969	104.82	118.784	107.964	123.353	131.152	126.532	107.483	134.899
TMEM50B	15.9583	17.0635	16.0266	27.0186	18.4457	19.4346	19.4947	25.3222	18.4203	18.7223	19.2052	21.7686	19.2828	23.6661	21.0982	26.6376
TMEM51	18.1795	15.6838	19.2242	11.9457	15.5199	14.0641	16.1226	11.8193	13.9887	13.0331	10.4084	9.47747	13.3316	11.9574	11.1472	9.23789
TMEM53	7.24265	14.3366	9.2193	4.62197	7.01527	9.54044	3.75957	6.90348	6.98527	8.14327	5.7518	7.7419	4.76793	7.38273	10.733	7.17415
TMEM54	87.1067	78.8285	70.2352	61.8686	67.2884	60.9358	59.68	68.0653	71.851	73.2419	67.2861	61.9273	73.8139	69.1384	68.1637	54.7515
TMEM59	155.348	144.151	138.587	173.467	141.997	130.273	122.702	160.399	110.758	150.223	156.781	182.109	133.273	151.962	170.763	197.707
TMEM60	27.8056	35.0411	33.8045	24.1843	22.1735	26.7969	15.2729	14.3122	23.879	29.4467	29.9734	23.4343	29.8315	33.0345	31.3076	29.2804
TMEM62	6.62463	8.78133	7.6074	6.20058	13.6958	7.6267	9.74602	7.82705	10.5988	8.75818	9.44644	7.25696	10.2647	9.27451	8.40908	7.79412
TMEM63A	13.6271	17.6206	16.9856	9.83588	15.9157	11.9773	10.7815	7.8018	15.7589	10.5996	11.1673	11.4661	15.2957	10.7652	14.5649	8.60397
TMEM63B	20.1879	27.8847	24.1996	27.1057	19.4537	23.3861	23.283	30.8066	17.9777	25.9766	26.5502	29.4053	18.5586	28.9181	25.4127	29.9364
TMEM64	7.24999	11.954	11.5964	10.4003	11.8343	11.7522	14.5457	12.3474	7.55005	13.3654	13.0072	9.10965	7.45833	13.3445	11.7305	10.8539
TMEM65	7.73853	7.12667	7.75012	5.80118	5.89479	4.94395	4.66022	3.78937	6.84147	7.36763	6.02125	4.28251	6.15085	7.94384	5.93391	5.55502
TMEM67	2.01963	2.02644	2.67076	3.13762	2.60854	2.09801	2.02707	2.61366	2.53476	3.41825	2.40399	3.92509	2.95045	1.89811	3.57093	2.95427
TMEM68	18.387	14.0997	19.0478	16.12	21.5888	11.6042	7.25965	8.46425	12.3053	13.3288	11.4195	10.5463	12.5587	11.9989	9.02901	11.2056
TMEM69	34.5496	41.0753	40.277	30.3502	19.8063	33.4307	25.0579	25.8311	24.5297	26.4083	34.2227	31.9915	44.2804	33.897	41.5661	33.2216
TMEM70	26.437	37.4414	32.2565	26.6401	41.4876	46.0557	38.7256	49.4983	31.9049	26.2436	41.4996	31.3416	42.7072	51.8401	40.7975	44.0885
TMEM71	29.108	17.7483	15.1315	5.75508	28.1138	15.8213	7.86449	3.51214	27.5794	16.7529	14.9556	8.56774	46.0062	22.9966	17.3801	8.20524
TMEM80	10.1121	24.4742	26.7673	8.9132	9.27205	16.5518	17.6334	17.9101	12.9784	14.057	15.2091	36.1799	9.09917	17.6425	20.9465	30.6733
TMEM87A	26.5176	28.8326	30.5555	28.287	42.3306	47.1909	27.5495	33.2556	34.8328	33.5026	33.1405	30.7805	33.5772	37.1605	34.7273	39.4566
TMEM87B	8.92102	12.177	15.8666	9.59273	9.77216	8.05418	7.13262	10.7113	6.23634	8.21879	7.15428	8.54815	6.09616	8.8883	7.71911	9.00003
TMEM8B	7.10503	7.69926	6.76104	7.76407	3.55865	3.4242	7.84148	7.34805	4.69849	5.23252	3.03468	4.94262	5.63676	3.00978	4.60602	4.00382
TMEM9	78.878	76.3381	74.9328	63.118	72.0313	89.7692	83.4412	74.6182	58.9702	70.6057	63.5312	69.3201	59.8836	68.9746	73.9213	65.864
TMEM94	21.6226	14.2639	16.4171	11.717	15.0126	14.2855	24.47	14.0838	13.367	12.5774	9.08667	12.7148	19.9992	15.0981	11.8892	9.68925
TMEM97	18.5242	17.1027	16.9463	6.80881	40.2468	28.8662	30.5929	10.7249	36.8157	25.9562	21.3997	13.3143	37.3336	22.3563	25.3546	11.157
TMEM9B	32.7303	44.6604	38.1607	49.1358	49.8514	43.8179	38.8632	59.9721	32.3453	40.3448	43.1745	47.0918	38.1577	45.2587	43.9046	54.1957
TMF1	13.4094	16.5754	14.7175	16.1003	11.6916	9.0322	8.79864	9.99707	9.73223	10.8531	12.0612	11.9342	10.6563	11.8677	11.9333	12.0811
TMLHE	8.71023	8.26669	8.21799	8.92724	7.74827	7.38125	7.2677	4.23271	7.24369	6.88912	6.49012	6.24769	5.43055	8.79218	7.03307	5.66932
TMOD2	1.20708	3.53749	3.55263	4.18786	1.25933	2.54409	2.81041	3.06356	2.7444	4.72329	4.11663	5.28244	2.32085	4.09819	3.35128	4.30589
TMOD3	58.0186	45.6385	50.2737	48.7928	53.3881	54.128	30.1185	39.016	37.7369	48.6427	37.9227	37.3632	36.5978	83.0754	41.0461	63.5884
TMPO	195.096	131.17	140.543	78.5396	266.01	159.088	152.824	74.2748	197.402	132.813	122.856	66.6567	214.896	149.133	127.307	70.7782
TMPO-AS1	19.3242	10.215	13.1997	4.88431	14.722	14.2666	15.8516	5.18794	14.0792	10.5531	11.0481	5.01909	16.7194	13.5395	11.2093	5.73919
TMSB10	8344.44	8084.55	7462.3	6981.43	6502.33	8505.64	6929.13	6572.8	10465.8	9758.29	9143.87	8012.05	10542.8	8894.86	9655.13	7469.75
TMSB15A	35.888	17.515	22.9841	11.664	29.3471	20.6673	26.2335	8.84399	37.3159	18.3	28.9933	11.0605	35.4616	31.3102	32.2118	12.4756
TMSB15B	17.9747	13.2627	16.5499	15.9621	17.763	18.8416	8.33717	10.6688	26.411	24.9723	29.7112	12.9046	15.8039	19.9918	28.6033	26.5445
TMSB4X	1942	1754.62	1818.06	2186.67	1294.64	1415.85	1560.11	1600.48	1863.01	1984.15	2429.68	2772.88	1958.4	1916.84	2450.29	2529.89
TMTC2	4.33982	3.13665	3.90709	3.97321	5.41129	1.66864	1.70976	2.77628	2.27871	1.97557	1.84293	1.94905	1.8766	1.41918	1.70725	1.83006
TMTC3	14.8976	13.7424	13.8453	17.6937	22.55	13.4601	13.6135	13.0691	12.3157	11.5074	10.8647	10.696	11.6439	11.1819	10.2472	13.0328
TMTC4	19.4666	13.8782	18.5201	8.83371	11.2396	6.62823	12.4033	4.38249	10.667	7.92319	6.17719	4.64781	10.2544	7.81357	9.14587	5.16456
TMUB1	59.9866	58.6571	54.626	40.9083	57.9303	58.5786	55.9498	49.916	49.1155	47.342	46.4821	45.5702	48.2221	50.153	49.8152	46.0499
TMUB2	27.3398	27.4506	27.4659	25.4547	22.3365	27.6005	26.1527	29.144	32.1451	26.9189	29.1825	24.3198	29.1589	23.5296	23.7773	26.0416
TMX1	40.8229	44.0979	41.7025	45.1916	46.9994	50.0526	41.2483	26.8633	39.6508	47.8673	38.256	37.002	53.8998	46.7281	35.0256	49.3206
TMX2	78.2192	66.5445	71.7811	71.1984	103.763	98.0263	97.4623	100.721	80.1942	71.9286	67.8053	77.4176	83.6423	81.2431	82.1456	70.4526
TMX2P1	6.57329	3.13551	3.93523	2.484	4.50988	4.72996	4.52804	5.02939	4.0429	2.91556	5.3868	2.47231	4.07814	4.98523	1.83082	1.09385
TMX3	44.3437	57.0049	53.2952	55.2161	48.0229	39.9577	38.0144	37.0317	45.4137	52.7205	55.1058	55.1787	48.39	58.8161	50.8106	58.0435
TMX4	12.3706	15.3906	14.7803	11.6193	17.8257	17.3358	18.6759	12.3664	15.444	12.7991	12.06	9.76676	15.1331	13.2491	14.5871	10.5534
TNC	76.1656	21.6045	20.8873	16.2916	125.184	21.19	29.9453	25.5916	38.1408	19.9161	19.1926	21.8747	38.722	18.6579	19.6527	27.3109
TNFAIP1	37.4974	39.2677	32.9843	35.9776	34.8763	37.6553	32.7652	42.1451	31.9628	35.823	34.4057	35.2497	33.8252	34.4257	36.6593	33.2734
TNFAIP2	30.9539	37.9449	27.3807	26.3405	29.302	35.484	37.7817	25.2926	51.0324	60.3329	65.6514	45.6928	63.0407	60.1765	71.1464	35.7115
TNFAIP3	7.70643	10.6458	14.802	12.1526	4.16267	7.62341	10.3429	13.1228	5.32597	4.93398	5.57098	5.42236	4.19956	4.34199	4.65907	5.14766
TNFAIP8	13.7189	14.829	15.2669	7.25519	16.4194	16.9127	14.3022	4.97915	11.9581	13.7719	11.2039	7.64594	17.1178	10.0818	15.1914	7.72256
TNFAIP8L1	19.8568	19.1189	18.0208	9.37831	15.6879	11.8197	12.7687	7.67145	14.8978	12.1484	13.0774	8.55837	13.3034	13.176	13.1461	8.76268
TNFRSF10B	80.8589	105.658	105.785	83.0602	65.6879	84.9633	95.5478	113.083	54.5972	63.1142	63.267	57.687	50.7718	75.476	68.1743	75.9948
TNFRSF10D	34.8779	36.9025	39.5724	72.8151	44.9631	38.9456	61.9739	107.613	25.9336	31.2674	29.8813	50.2549	22.323	27.6204	30.3093	46.1121
TNFRSF11A	6.64258	7.88356	5.93422	7.28967	14.5842	14.986	13.1199	11.069	8.24256	7.50513	6.05232	5.07695	9.00962	8.51755	9.77468	5.89044
TNFRSF11B	1.05271	2.28039	3.1399	9.10599	1.0467	1.78027	1.93719	6.4584	1.4226	3.47988	4.78378	9.81273	1.19525	3.14025	3.8404	8.47454
TNFRSF12A	703.849	593.377	637.15	587.293	720.123	785.749	633.308	754.822	633.463	722.189	645.369	686.781	626.624	781.168	640.592	697.903
TNFRSF14	5.5836	7.64387	6.59145	6.38054	2.45946	6.88188	6.4604	9.81649	5.76844	7.65398	7.15719	8.65151	4.72553	7.00076	7.68372	7.41582
TNFRSF19	4.76002	4.16737	6.9688	4.60097	4.16722	3.12924	3.46193	4.182	5.71883	3.65608	4.42292	3.07841	6.07438	3.3743	3.85733	2.46327
TNFRSF1A	162.848	143.807	144.759	152.936	170.331	158.984	210.753	197.008	124.414	125.053	126.722	138.748	124.695	122.338	132.808	127.592
TNFRSF25	5.3765	7.22695	6.6468	5.01283	3.47114	4.35238	3.40016	5.41332	1.90682	4.89232	2.8958	2.73544	1.54608	5.37348	1.46844	2.62181
TNFSF13	2.25159	4.05047	3.33783	2.7082	1.81573	3.91453	4.38216	4.19263	3.41815	3.96014	3.65879	3.45865	2.34085	3.92402	4.58319	4.39536
TNFSF9	6.81239	9.13125	6.07838	4.49501	6.97584	6.66276	9.91789	4.39418	11.362	14.7141	12.7229	11.9582	11.5668	17.5026	14.0194	11.7288
TNIK	26.3546	3.82834	3.68602	16.7595	15.1282	2.38153	2.05058	7.55143	3.35093	3.1265	3.30764	6.02729	4.50461	2.91165	1.42828	8.52904
TNIP1	139.608	140.675	145.912	134.508	100.799	107.23	153.09	162.949	97.9288	102.692	103.4	134.155	92.0184	105.046	124.3	110.881
TNIP2	35.2227	41.1285	34.7264	25.6201	36.2496	34.291	36.8538	29.5976	25.2962	27.9484	27.9417	27.0051	24.3972	30.9634	29.8193	27.4301
TNK2	20.1767	20.2866	22.0329	16.7714	13.9453	18.6988	19.5202	21.4733	17.4528	20.5734	18.1141	14.6314	15.7642	16.6343	18.2795	17.1422
TNKS	13.4364	14.8435	12.3121	10.8598	13.2989	9.09257	14.8333	10.2799	8.00637	8.94922	8.88672	8.67634	9.74037	8.35295	7.83201	7.79989
TNKS1BP1	58.5995	46.5887	51.668	35.3754	30.3397	32.2766	43.0198	58.5096	29.2243	29.8842	31.3303	39.1321	30.746	27.6068	37.5977	33.2965
TNKS2	34.4204	32.8727	31.4695	31.3566	39.3271	27.7994	27.6271	25.8989	32.2673	31.7143	29.0083	28.485	34.3377	36.3371	32.8217	32.6723
TNNT1	81.1251	143.404	123.862	77.5477	59.8697	140.009	115.893	90.7277	102.783	141.911	115.37	86.1964	126.953	98.7456	143.848	92.4412
TNPO1	76.3107	79.3233	71.0484	79.6239	64.8244	63.1445	56.2262	55.3998	72.007	77.513	82.4877	87.6333	74.8257	81.427	83.775	87.1228
TNPO2	39.5633	40.8241	57.6079	36.7912	51.5106	46.1593	50.2527	40.7399	43.8669	39.2595	39.0306	34.2706	42.7498	39.1136	41.5285	26.8375
TNPO3	28.9565	28.6196	28.8744	21.6075	42.1108	29.0115	27.2312	25.5855	29.5328	27.5732	25.2878	23.5162	30.9115	29.4471	26.8091	22.1538
TNRC18	16.5359	15.7359	16.2323	12.9981	17.0821	20.7934	25.1866	18.6191	16.7549	21.8027	19.1296	21.0601	19.0156	22.6913	23.5697	17.5584
TNRC6A	22.8346	20.5525	19.5009	20.1076	25.1852	18.5854	18.757	18.5173	23.7101	18.968	18.1972	18.7231	27.1327	23.6412	19.7889	16.8592
TNRC6B	2.19916	2.66779	2.19155	1.75921	5.68268	2.35526	2.6538	2.32752	3.59196	2.61828	2.29152	2.47521	3.62305	4.14807	4.05706	3.29801
TNRC6C	2.70936	3.30146	1.76629	1.36042	5.19034	2.81419	2.5365	1.57039	3.32133	2.11851	1.8212	3.03468	5.57455	2.71538	2.95635	2.0399
TNS1	15.0029	12.9487	12.6378	30.221	31.5446	24.3819	27.6133	54.215	18.8407	24.4616	24.6407	46.9002	24.2874	23.6898	25.6562	42.8135
TNS2	19.282	24.2513	23.1429	22.8583	22.5727	25.7035	35.1073	29.3574	13.2395	19.2101	16.187	17.1351	16.1723	15.9835	20.2488	16.6986
TNS3	46.6535	50.8739	53.8023	63.7685	49.8844	51.2366	62.682	74.7754	47.2497	63.1506	63.7419	71.1658	47.9518	55.475	66.8489	64.9819
TOB1	20.5131	19.7154	22.9559	29.95	17.1479	19.8409	20.0856	24.6837	17.8256	20.868	22.355	28.8685	21.5527	25.4346	25.21	31.2933
TOB2	14.3306	19.9932	21.0809	20.6358	16.9798	23.2008	22.7218	26.3342	14.455	11.1819	10.7398	13.324	14.5596	14.9403	16.7045	14.1558
TOE1	7.14245	7.05013	6.93355	4.67215	17.4993	14.7118	13.2151	8.04097	21.1034	15.3814	13.761	8.19903	15.9757	12.5254	13.2193	7.45881
TOLLIP	21.2196	23.8097	25.6355	25.9499	29.385	34.4345	43.6418	45.2882	21.7495	22.8982	25.3095	33.8916	21.9684	27.1334	30.484	26.786
TOM1	18.825	18.0348	21.5894	18.8375	20.8621	23.3818	19.2811	33.7186	12.5403	18.4291	16.5547	22.9265	16.4883	13.8351	19.8457	19.6868
TOM1L1	38.1306	39.2516	29.4432	26.5631	27.3547	18.9896	12.798	12.5978	28.8655	31.0873	22.9996	22.2118	17.1895	16.0284	23.0735	23.3811
TOM1L2	18.9978	17.345	16.7232	18.9091	17.1116	17.2587	15.499	30.4863	12.0588	16.008	13.2407	23.1165	16.3327	15.6976	15.6991	17.7136
TOMM20	111.51	130.394	147.002	119.799	128.09	134.298	129.758	108.076	95.1783	105.425	109.545	97.9886	120.167	118.189	123.271	115.721
TOMM22	54.4276	58.0161	65.6122	56.2509	82.1253	82.7829	83.0489	73.4043	76.4013	73.6369	73.4252	70.388	76.485	77.8244	73.79	67.2515
TOMM34	124.213	165.513	191.416	139.46	130.262	150.961	191.427	178.583	74.5011	104.625	115.85	97.5661	72.2488	112.69	131.289	101.251
TOMM40	70.4928	88.0086	80.5565	58.0275	138.075	170.814	122.755	123.04	139.531	122.154	109.974	83.1889	137.905	122.069	114.142	80.8495
TOMM40L	7.88787	9.22473	9.28201	10.9496	13.1192	12.6249	12.3752	15.74	8.92434	9.62792	9.75138	10.7257	9.24293	8.39345	10.6981	10.1875
TOMM5	186.063	198.615	191.78	230.029	212.301	252.212	220.802	219.659	196.083	222.4	238.974	188.753	205.411	240.224	192.199	234.969
TOMM6	227.116	269.071	269.482	299.298	291.1	378.886	314.483	274.637	334.528	352.1	358.907	311.803	378.836	362.263	390.916	328.421
TOMM7	111.615	130.272	122.349	177.665	82.6787	136.325	90.7954	94.1519	142.19	158.174	161.861	162.288	126.811	156.018	180.211	203.828
TOMM70	32.9822	30.1938	36.8322	29.5323	39.2784	31.5883	28.8986	33.3399	31.7434	33.9923	28.7791	30.1476	32.1414	32.459	28.9712	28.373
TONSL	12.8629	11.077	9.11267	7.50991	18.3452	12.8707	9.54434	7.86014	18.0554	12.4113	10.868	7.46996	19.0409	10.8788	12.7149	5.47362
TOP1	43.6596	45.622	47.0468	37.8422	51.918	40.9205	36.7912	29.925	40.1032	38.9149	36.6867	32.9161	39.0433	38.7387	38.8925	28.3059
TOP1MT	6.86412	6.6263	6.32715	4.52291	4.91231	5.10732	6.88958	10.5944	4.75625	5.65897	5.81863	5.39699	5.07701	4.89261	5.58138	5.64901
TOP2A	180.669	137.936	131.371	86.1322	155.634	105.922	94.9898	43.1789	188.892	150.29	150.158	77.51	194.952	153.207	152.346	89.4014
TOP2B	61.2692	61.061	51.4743	38.2281	48.3798	40.2254	37.6546	24.9368	49.1812	42.291	42.1346	39.0674	48.7556	52.7086	40.839	42.7284
TOP3A	17.6142	13.4343	14.1135	8.47759	35.6041	19.3465	25.4649	14.0895	18.5747	19.8694	18.0694	8.72651	25.4601	17.882	16.1568	7.47116
TOP3B	12.1006	9.97235	12.5146	7.27682	18.6048	14.6906	18.9709	11.6759	16.6783	8.49539	15.1262	13.4115	11.3756	10.8924	14.2434	8.12857
TOPBP1	30.1136	35.4475	19.3157	18.979	33.5011	29.3562	19.2749	10.4334	32.5024	22.884	24.1606	12.0193	32.6033	26.2213	21.0674	17.8276
TOPORS	13.9609	14.6367	14.3359	14.7522	15.3369	14.4643	12.6459	11.3054	14.2633	15.9532	17.1254	15.8086	14.8795	15.1004	15.2467	13.9178
TOR1A	50.6665	49.437	48.4991	52.9886	72.576	71.425	73.2156	73.2701	62.8792	57.1999	56.5153	53.4198	64.6638	61.4108	59.8062	54.9171
TOR1AIP1	23.7814	25.7445	25.1511	29.3973	31.6052	27.5012	24.9452	22.7075	26.221	26.0794	25.7307	25.6315	23.6522	21.7894	23.2024	24.8128
TOR1AIP2	20.8818	22.8002	23.2951	21.6307	36.0047	28.0575	22.8624	18.8079	13.1545	17.6965	15.6833	17.0482	14.084	26.1109	15.8374	20.8306
TOR1B	19.8212	13.904	13.7153	14.0962	15.93	15.7532	20.9873	22.9503	13.3617	18.1364	13.1323	11.9972	14.2517	20.9539	20.2458	13.436
TOR2A	12.1842	9.58935	10.9135	5.16225	20.8189	12.5559	12.0669	12.9627	15.8277	13.307	11.7202	8.10377	15.4172	12.2342	12.5684	9.80627
TOR3A	16.1579	13.851	16.408	13.9242	23.2754	27.6302	27.8553	25.5333	17.7291	13.3929	14.9741	10.3946	15.9101	17.2934	18.2528	10.5608
TOR4A	55.3938	51.8716	54.1735	46.0038	74.8416	64.1851	65.921	71.5151	39.4133	39.1398	39.0859	38.5876	40.6218	42.0623	44.0308	39.871
TOX2	19.152	13.3461	12.3664	4.36527	6.29305	7.2263	6.03368	3.59463	11.1088	8.13994	7.73185	5.67099	9.88618	5.93936	6.8665	6.42131
TOX4	33.443	27.397	33.4288	24.5996	35.4668	33.4731	36.5378	30.8225	28.669	32.1549	28.6597	25.8112	27.7515	23.929	34.0905	30.0341
TP53	48.3303	42.0928	40.5056	32.9668	57.2851	43.6319	45.9168	30.5785	67.2907	66.8973	54.6909	54.6132	58.1687	61.8582	70.076	42.5673
TP53BP1	12.0078	15.7426	13.7945	12.4055	14.3202	11.6847	13.1425	10.8969	12.8471	10.13	12.9778	10.948	9.37219	9.75657	11.6482	12.7374
TP53BP2	25.2263	26.1149	24.5756	21.3277	27.4068	21.7553	20.4532	19.5796	19.7624	22.5123	20.8194	17.6503	23.9285	26.6761	20.104	19.0498
TP53I13	29.4873	27.7593	21.4336	18.1179	28.1001	25.8555	20.4846	25.6031	20.7973	18.7643	14.5242	13.9638	17.7986	18.0216	16.0627	13.5119
TP53I3	13.9805	15.534	15.6814	22.4306	21.7263	23.1494	28.8573	29.8639	24.2482	30.3306	31.4885	40.5616	29.889	22.6132	25.1953	40.0729
TP53INP1	4.51334	5.5907	4.6927	6.97444	2.98844	3.90639	4.83908	4.50894	4.71235	6.66157	6.36436	8.84637	4.11653	7.4167	7.38322	9.9008
TP53INP2	11.6257	17.9494	15.9743	17.6641	9.90324	18.8898	15.2638	21.9041	11.1188	20.4648	18.2561	26.1386	13.8109	21.8819	22.096	23.9309
TP53RK	6.54287	11.6051	12.2041	10.9343	18.4028	17.7381	12.6181	19.0104	12.6727	15.7724	13.4233	13.8764	10.1053	14.7436	14.079	10.6086
TP53TG1	5.85999	11.2412	8.28986	9.52006	6.63786	4.34266	7.90018	6.69862	9.75971	6.83908	7.61088	5.34647	5.68852	6.36174	3.88945	10.808
TPBG	30.195	23.0703	24.1873	17.3581	44.9529	15.9872	19.7526	24.5246	11.2675	11.3699	11.6834	11.054	10.7959	11.4558	11.9506	10.8909
TPCN1	42.6768	48.8033	49.0619	38.4566	32.5768	30.4805	40.876	45.1237	26.7812	31.907	31.325	41.6284	29.3285	32.2719	36.2307	33.6629
TPCN2	3.03005	4.19686	3.26558	1.82827	3.12735	3.09619	4.57321	3.66713	4.42538	4.37883	2.46545	2.61516	3.96583	3.71793	3.57288	4.03279
TPD52L1	12.834	15.6514	19.9942	23.2701	12.4109	15.4862	14.8243	18.2492	20.9889	27.6023	24.3776	42.1356	23.927	31.982	34.9405	38.2975
TPD52L2	117.43	135.94	155.693	133.681	129.239	152.906	164.439	193.662	97.4378	120.409	115.469	117	106.692	131.957	120.75	123.537
TPGS1	25.7576	30.1028	27.4691	26.2553	36.23	42.4187	38.036	34.1835	35.9174	37.9531	32.8606	39.4066	41.0904	41.4637	40.7902	44.2947
TPGS2	197.439	195.341	187.168	155.312	191.93	181.639	204.868	176.995	191.739	205.375	182.857	181.334	191.873	198.022	179.9	158.333
TPI1	1311.59	1492.52	1663.3	1770.37	1288.51	1750.32	1890.87	2176.7	960.311	1064.66	1098.5	1102.53	1002.63	1088.41	1203.12	1050.89
TPM1	852.587	767.935	673.338	1698.87	1141.17	997.88	846.511	1800.43	855.675	1165.67	1227.33	2153.9	938.23	1107.88	1241.13	2137.74
TPM2	555.317	553.728	569.206	935.732	545.28	670.133	563.484	936.451	618.171	705.253	747.624	1237.35	639.103	713.581	809.989	1158.74
TPM3	558.334	528.988	592.399	481.937	669.816	645.523	654.248	639.879	556.21	493.524	472.05	460.502	561.788	518.606	539.855	440.405
TPM4	1283.84	1072.72	1054.78	866.509	1173.33	790.481	712.076	724.604	1124.28	800.088	822.925	836.399	1001.98	823.838	837.535	842.43
TPMT	23.0886	26.1477	25.4916	28.1956	21.2716	23.4039	21.1103	24.2111	20.5249	27.8092	25.0432	25.0837	24.609	26.9539	25.1631	31.0209
TPP1	64.9888	64.5469	65.3695	62.4194	49.7456	38.7753	61.2559	59.395	34.9282	35.3539	31.8978	46.831	36.1167	30.7803	36.9532	39.0811
TPP2	25.7705	24.8601	29.4264	22.8813	25.044	19.303	19.0325	11.801	30.0836	20.8629	22.8496	16.5788	23.5281	24.1479	22.9206	22.6903
TPR	29.7288	35.3738	30.2485	33.0227	42.9926	24.7544	27.9921	14.3366	33.7355	26.656	25.4173	27.751	33.379	32.6529	33.1273	27.5676
TPRA1	52.025	59.3512	57.0796	46.6851	55.6119	61.4331	63.5899	57.3987	41.713	52.1831	49.5445	56.2974	41.0722	54.7314	54.9663	54.1254
TPRG1L	18.0499	25.6687	27.7025	32.1564	24.3511	30.7156	31.8255	45.8188	14.7299	22.8419	26.8656	34.4258	14.8363	27.2232	26.724	36.5105
TPRKB	79.69	57.939	60.416	32.3379	103.995	62.9741	65.5325	41.0713	69.8493	66.9722	71.2915	42.376	93.9186	56.0589	59.5879	50.1571
TPRN	6.14913	6.29342	6.74643	4.03711	8.04655	9.06538	8.43331	5.50285	7.41865	6.49783	7.11809	5.1896	6.38649	6.91458	7.62901	5.63811
TPST1	15.4094	14.6445	12.663	14.1007	15.433	15.5412	10.9764	12.1693	12.4115	11.217	11.1832	13.1698	11.804	12.4832	11.8384	12.9074
TPST2	36.0673	24.8496	23.4545	27.187	32.6173	22.4398	24.0968	26.0707	38.2955	49.7596	41.2878	34.1496	28.0916	47.2362	43.3335	47.9263
TPT1	3675.17	3589.7	3283.13	3500.03	3303.7	3196.73	2984.88	2996.07	3236.52	3130.33	3094.58	2916.07	3172.69	3004.62	3115.42	3006.29
TPT1-AS1	10.3042	10.2368	13.5243	7.02495	6.22434	3.09212	4.40048	12.7093	8.64709	7.64387	5.87805	10.1946	11.5505	11.8883	6.53432	11.402
TPX2	137.382	98.1318	115.685	68.7639	188.196	124.11	121.912	71.6439	130.058	100.829	97.8262	61.2703	138.066	106.82	101.327	65.3863
TRA2A	55.4445	71.0037	59.126	72.9263	68.2917	66.7656	58.5429	55.4825	73.0152	80.1235	72.9415	74.1093	68.728	71.3533	72.3686	61.2398
TRA2B	118.062	91.5637	103.801	82.2071	180.909	130.612	127.259	77.4851	190.974	141.002	136.719	88.885	179.969	163.324	145.087	89.2517
TRABD	35.6708	31.8964	28.6506	23.7405	31.2325	35.1214	32.1503	27.8003	27.3308	28.3856	25.9709	23.8471	29.6693	29.1637	29.5705	23.0867
TRABD2A	15.1683	12.6712	8.18706	10.964	25.1896	11.2734	10.0918	9.59369	22.534	15.5551	14.2427	10.9647	20.5939	15.7503	14.554	10.8668
TRADD	12.3702	12.8471	16.0081	15.5893	12.3726	14.718	15.244	22.6989	12.169	15.1774	16.5457	22.643	13.9897	19.2033	14.8376	19.4372
TRAF1	6.25303	6.60036	6.39326	3.12265	6.09508	5.96498	6.68612	2.57318	6.80192	6.12025	6.59007	4.56028	6.23088	6.00594	5.89332	4.64374
TRAF2	26.2463	19.2675	19.491	14.4436	25.5385	20.971	24.3747	16.0255	22.656	15.9402	15.6491	12.8563	24.9336	17.4956	18.4629	11.5948
TRAF3	24.6083	21.8036	20.5647	23.7775	33.776	22.3909	29.002	25.7832	29.4108	19.9389	20.6136	22.4582	30.4442	23.039	17.8638	19.328
TRAF3IP1	6.38284	5.52584	7.17671	7.76212	4.97916	6.79941	7.91604	6.84178	5.21954	6.85624	4.9867	6.31934	7.23191	7.59558	6.42342	6.98445
TRAF3IP2	16.8109	20.3904	18.217	12.3536	17.0467	16.8703	19.8918	18.749	16.853	14.5117	13.8135	16.3805	12.1531	14.4412	16.6123	14.1698
TRAF3IP2-AS1	4.98605	5.88953	5.83952	2.73678	4.91024	4.75452	1.96789	3.03999	5.82364	2.95576	4.20796	4.48055	6.93112	4.06737	3.81357	2.83406
TRAF4	17.1172	16.6372	14.7422	8.29946	19.2824	20.4779	14.4815	19.9352	21.7544	24.5428	15.514	18.2964	23.9066	23.734	18.045	14.62
TRAF5	12.7208	9.34875	11.3107	6.35687	8.94342	6.14311	7.69162	3.96319	9.90095	7.14967	8.58141	8.90189	12.3333	12.851	12.7063	12.3882
TRAF6	5.78378	5.93754	6.78668	5.91723	7.46273	4.23767	4.27597	4.60812	4.96768	4.76031	6.4165	5.79056	4.86742	5.3028	4.32479	6.94549
TRAF7	44.4956	49.2681	52.761	40.2603	43.5683	46.3244	48.0532	44.5804	44.4548	46.1705	46.2845	43.4562	45.3295	47.651	51.0132	41.1397
TRAFD1	17.8571	18.6989	21.172	22.8484	18.6445	22.9782	22.7644	26.4026	13.4038	16.6609	17.0369	18.534	15.3431	16.5174	16.9198	21.313
TRAIP	11.747	10.4975	7.43684	7.78732	20.6122	13.1084	10.4898	6.45157	13.7408	13.1415	8.42315	6.64982	17.9851	17.1509	12.4449	6.45706
TRAK1	16.8241	18.2896	19.4999	18.6182	17.2173	18.9382	18.0879	21.7318	14.3576	18.1483	15.4779	18.0237	14.3824	16.9514	16.7556	16.2427
TRAK2	18.8658	21.8232	20.8388	26.5406	26.0739	18.1021	16.5823	18.2243	20.8408	21.9839	20.5424	25.6091	20.4	21.1096	22.2612	24.6191
TRAM1	107.362	125.755	119.622	196.072	130.402	126.109	113.277	148.619	126.529	173.243	166.184	210.165	139.117	176.511	162.672	234.338
TRAM1L1	2.30975	3.07994	2.0964	3.77221	2.62721	1.92285	2.95598	2.23515	3.60172	4.50048	4.76094	4.46917	3.24158	3.94336	3.65825	4.67399
TRAM2	88.275	111.567	115.185	133.456	125.323	129.199	148.257	170.028	103.696	153.532	148.465	163.954	113.019	144.18	165.261	160.967
TRAM2-AS1	6.31824	4.63684	3.06285	3.40734	10.3461	5.96439	3.90708	4.76831	6.67712	4.52409	5.30748	6.96856	7.02025	7.21884	5.83762	5.63176
TRAP1	77.4486	80.2954	80.8435	51.83	92.7718	94.6088	100.065	67.0261	72.5743	68.254	63.5829	50.7734	79.638	68.2242	65.9273	43.7216
TRAPPC1	237.198	235.658	229.19	276.304	214.592	234.046	241.88	279.5	202.192	248.767	228.575	256.044	212.16	202.503	249.337	226.212
TRAPPC10	14.0052	11.2496	14.4741	15.0598	23.1256	17.6551	14.6585	14.8574	16.9694	16.6007	12.8203	15.0182	21.2592	15.0015	14.841	15.8982
TRAPPC11	14.5655	15.6012	15.5953	16.3497	13.9646	12.3443	10.8508	12.9492	12.5795	12.4104	12.6456	12.9437	12.7279	13.5162	13.8485	14.6163
TRAPPC12	22.7909	24.3699	28.8052	20.3945	36.7236	29.2921	29.9412	29.8992	20.8103	20.839	29.9787	21.965	22.3217	21.1264	19.2513	19.0737
TRAPPC13	15.0128	21.6403	16.5589	16.3923	17.5822	14.9031	13.2957	12.053	14.0167	24.2166	15.6421	17.4336	21.904	18.6502	23.8086	19.109
TRAPPC2	14.0813	11.8063	12.8624	15.0222	17.7706	13.2725	11.4979	11.2652	11.1859	13.6129	14.3659	11.2492	10.9491	14.9031	8.43371	10.8629
TRAPPC2B	19.6112	20.2794	11.0522	16.0781	14.8905	16.5633	20.9547	18.4833	11.1428	14.1939	9.95836	11.4922	10.861	12.5477	17.2586	16.2999
TRAPPC2L	50.149	57.4598	49.6119	38.0902	60.5185	60.3794	51.6327	65.9722	84.3542	81.2375	71.6208	84.0043	85.8164	59.9947	91.1138	66.9565
TRAPPC3	79.0182	75.2455	76.123	74.4778	78.8481	79.0413	81.3793	75.6788	81.038	86.7669	79.69	99.9487	87.9619	78.1447	82.8861	88.066
TRAPPC4	106.062	135.072	128.984	107.823	125.636	116.197	116.744	115.394	111.754	117.055	115.962	117.477	119.901	133.192	121.468	106.713
TRAPPC5	68.3737	94.0046	88.4434	106.349	64.4133	88.4391	81.5108	106.05	84.6583	78.1253	72.1939	93.2583	84.1585	127.142	124.538	103.796
TRAPPC6B	18.8651	25.6029	20.8556	24.7323	16.1192	18.0345	16.4576	14.7429	14.737	20.6995	19.9789	20.8222	15.9219	21.298	16.6172	25.5195
TRAPPC8	16.055	21.183	14.7771	14.9123	17.683	11.7982	12.161	8.23486	13.3962	14.6584	12.3556	13.2956	13.7741	13.9613	14.114	12.3735
TRAPPC9	9.0018	6.60877	6.73851	4.25398	7.30454	5.27006	6.12542	4.22239	4.57805	5.20506	3.80808	2.72448	5.65163	4.05567	3.93211	2.92256
TRDMT1	9.74863	4.31898	6.25538	4.06189	7.35181	6.20127	7.35722	4.97619	8.51436	6.13287	6.63767	5.15068	9.01698	5.68081	8.23917	6.24391
TRERF1	6.8498	7.63079	7.68981	4.89368	8.68826	6.98739	8.04255	4.70845	7.81006	6.72982	6.10814	4.7493	8.02838	6.19382	6.26159	3.98799
TREX1	33.4669	24.3098	34.233	7.8984	7.33028	24.2021	45.9848	14.1489	19.7545	29.7443	23.7139	21.5728	23.1954	21.865	21.7276	20.9701
TRHDE	5.93729	7.23057	8.78954	8.17501	6.14327	5.52941	6.97467	5.50912	5.18906	6.4219	5.50256	6.64584	3.88596	5.94	6.09589	6.89866
TRHDE-AS1	6.67982	13.4182	12.207	11.5462	6.80782	6.44041	7.08997	5.44942	1.95998	4.80935	4.16398	3.6654	2.85265	3.92146	3.69447	6.20594
TRIAP1	33.6197	36.6881	37.4658	36.7968	49.2545	39.9396	34.0334	29.7551	30.462	32.5002	37.3494	33.6459	37.5668	33.2677	36.908	41.853
TRIB1	4.41025	7.39367	8.02066	6.84389	3.79917	3.8585	6.85542	7.59895	3.08174	4.96305	5.17441	6.82647	2.96182	3.85925	5.06789	5.92729
TRIB2	4.12635	4.10594	3.24903	3.69422	4.25377	2.82257	2.7799	5.0474	2.21458	3.24817	6.35326	2.57459	2.54816	3.42247	6.71579	2.94678
TRIB3	41.4514	32.8444	38.173	14.3015	21.91	16.1684	18.9891	14.7266	10.2464	9.12719	9.02665	7.13059	12.4976	11.3153	11.0403	7.50675
TRIM11	13.3204	17.5004	16.1186	13.4876	20.8856	19.0536	20.1883	22.1858	15.7629	13.7223	13.3306	12.4414	17.9982	18.0443	16.531	11.4504
TRIM13	8.88134	10.2314	11.4335	10.2178	9.08211	11.5389	12.135	14.3137	9.16731	12.5983	12.7547	14.3818	10.423	15.9699	17.5265	15.8319
TRIM14	14.7138	13.1722	14.3389	10.498	14.727	13.7377	16.2122	15.4607	11.7194	14.4622	10.8715	12.509	12.8526	10.1638	12.7242	9.21694
TRIM16	26.4175	24.1715	15.2814	23.5018	32.5547	18.805	17.2181	27.2617	30.8134	20.5908	32.3694	40.8802	26.0802	26.0566	30.158	39.0894
TRIM16L	9.59956	7.34106	11.5374	11.696	10.3095	11.9424	18.245	9.31878	13.668	15.1963	21.7423	26.6352	14.2515	17.7199	17.703	28.8709
TRIM2	9.30996	10.8	7.86878	7.79576	7.50129	5.50604	4.44481	4.31244	7.19522	8.03144	10.0216	7.02491	7.42912	9.73018	8.6136	7.5125
TRIM21	10.0512	10.1505	9.42322	7.82561	8.1402	8.14214	8.96845	9.23678	7.5932	7.12357	8.33838	9.73495	8.05973	8.0079	10.8441	8.28993
TRIM22	14.77	14.7037	15.1333	24.9027	9.38235	9.72114	18.6133	19.8649	13.8935	16.9137	14.7383	26.9758	15.1414	14.2403	16.3639	29.8344
TRIM23	7.66819	8.09197	7.30193	9.61967	5.72129	6.78122	5.80635	3.76376	5.66265	6.63245	6.95081	7.19652	7.41564	7.39252	7.68555	8.63823
TRIM24	9.77472	6.93685	7.49161	5.34133	10.8627	8.21156	8.23228	6.05665	9.50361	6.92561	6.54926	5.23464	9.90807	6.57522	7.9729	4.30738
TRIM25	19.3936	28.6264	27.6963	16.9774	27.2538	28.8791	36.0657	28.5736	19.9705	22.4587	23.3798	21.225	20.3761	23.6088	23.6242	18.0795
TRIM26	16.6616	12.5368	13.7383	11.9466	23.9577	22.2707	22.2793	24.133	25.8025	24.9618	18.1651	18.3035	28.4709	23.7999	23.3879	17.2357
TRIM27	50.4932	55.0279	49.6118	38.7692	50.0214	50.0393	54.267	52.7168	34.7209	34.8935	36.1722	33.1334	39.1512	38.1905	36.851	28.8128
TRIM28	332.33	269.607	263.618	166.904	411.107	356.629	381.124	283.407	340.109	263.278	245.938	189.15	366.341	267.031	279.331	169.235
TRIM3	7.31043	9.21048	7.32086	5.53266	8.36145	8.51523	7.39449	7.2271	6.59371	6.63501	6.50571	6.49709	8.63814	7.13067	6.69313	6.08404
TRIM32	13.5489	15.4827	14.7275	18.0884	14.1033	15.4034	17.6684	22.2125	12.672	17.0278	18.4894	24.8984	12.3752	18.7894	21.3993	25.6732
TRIM33	9.92227	11.4786	11.1052	9.61246	13.1631	13.1873	8.93333	7.68091	13.6624	10.5375	9.93698	9.14602	13.3768	11.9291	10.6123	9.75879
TRIM34	6.55454	8.19359	7.66432	7.8667	2.80805	6.89469	3.5886	7.97636	3.58343	5.49251	6.17423	7.7086	5.30928	4.10784	5.97541	5.61436
TRIM35	5.41548	6.88331	5.88382	4.46923	6.4795	5.57108	6.99015	6.84079	6.59827	5.39898	5.47207	3.80889	6.64874	6.08622	5.94043	4.7438
TRIM37	19.9039	22.2747	21.1041	19.0171	18.0678	18.8612	16.5653	11.8025	23.363	22.0924	20.0341	22.2428	24.2412	28.3126	25.2994	21.52
TRIM38	5.28713	4.16579	3.30332	3.83975	5.18529	2.79423	3.09477	3.45017	2.92063	2.60607	3.35347	3.8862	3.25674	3.62831	4.18345	4.40284
TRIM39	7.72421	5.93155	6.12576	7.20446	11.1171	6.7645	6.59826	9.64803	8.02323	7.41166	5.79478	6.66719	7.49955	8.97869	8.44436	5.52843
TRIM4	6.94256	5.74923	7.47909	5.73895	6.64657	6.37359	7.29466	8.35288	5.82808	5.84882	5.38714	5.93254	7.71759	5.80552	6.25879	6.08522
TRIM41	7.73226	11.0438	8.58856	9.75941	14.9302	14.2932	13.1285	13.4344	11.7463	14.0122	12.9711	14.5915	12.5829	12.0485	11.9126	11.2422
TRIM44	18.4447	19.3128	18.5937	15.1485	25.5582	15.9449	15.3456	15.0142	19.5338	19.3692	21.678	17.1091	21.1158	21.0627	20.6997	16.4199
TRIM46	1.97331	3.055	3.12936	3.25641	2.75611	3.83635	3.89357	3.92462	2.46557	2.24006	4.42152	3.50082	3.26195	2.8292	4.20785	2.97489
TRIM5	21.7182	20.9534	22.0433	18.7463	20.8967	17.1791	16.0463	10.9156	18.2787	16.3166	19.6703	26.5922	18.4123	18.9604	19.0834	22.044
TRIM52	4.71584	5.75672	6.84786	3.92278	4.02615	2.74752	4.20433	3.67366	3.65236	3.01137	3.79534	5.14328	3.5519	4.1005	5.1773	4.23915
TRIM52-AS1	25.3037	17.7579	15.4109	11.1726	21.6426	27.4324	18.7605	17.9599	17.7656	17.957	12.8578	12.2193	22.4852	15.5937	17.4822	18.268
TRIM56	10.8904	11.0578	9.36412	7.54484	12.1723	9.79805	9.76609	6.19283	11.9631	10.2738	9.82995	10.087	11.8724	10.69	10.5238	9.6386
TRIM59	22.7626	15.1554	21.0834	14.2327	28.3583	19.1995	12.9386	7.2139	40.1196	29.8571	28.7901	22.6837	30.7087	25.5618	26.7789	23.3101
TRIM6	27.371	16.9974	18.1716	18.5304	22.193	18.9626	21.0903	16.9436	22.4396	24.29	21.4322	17.317	31.1934	22.9534	23.4998	19.3796
TRIM62	2.0803	4.64562	2.94409	3.59392	2.78596	5.502	5.02313	6.39855	3.37549	4.11088	5.69582	6.84975	3.73422	5.00016	5.99739	5.39669
TRIM65	13.9891	12.9306	11.9862	5.53077	15.4633	11.687	13.7382	9.27703	11.1813	12.4664	9.7008	9.74603	12.2949	12.2311	11.1289	9.60107
TRIM68	5.54919	5.03479	5.22521	5.02305	6.13103	5.47777	5.28602	6.31058	4.04358	5.51229	4.04626	4.93338	3.92324	4.22321	5.60707	4.10371
TRIM69	11.1146	9.74149	10.9822	8.81121	8.22938	6.09435	6.93583	5.23357	5.09365	4.94346	5.08185	5.28246	6.1017	5.0835	5.85104	4.32163
TRIM8	129.63	119.846	128.213	89.621	130.486	113.703	146.394	128.575	113.128	109.674	115.066	99.1802	119.983	113.047	121.467	96.7516
TRIO	74.7399	62.8196	58.5858	66.8818	64.3144	63.6447	61.8539	58.3	101.371	75.8984	62.4396	74.7308	96.5585	81.7631	96.1333	65.7419
TRIOBP	106.674	77.4454	87.2005	87.5049	111.501	89.5536	100.017	117.195	89.7251	79.9077	73.2432	82.2504	102.298	80.8097	75.7775	80.5354
TRIP10	79.3942	74.044	60.6474	54.3254	60.6242	64.4634	55.6445	53.1448	66.1633	60.9731	63.3309	54.2164	65.3111	62.0429	58.3896	60.9464
TRIP11	7.2544	8.93611	6.4644	7.22785	8.31561	8.62053	12.3622	5.48875	7.7	7.35646	6.66258	7.30625	7.09557	9.18503	12.5998	7.90827
TRIP12	53.1611	60.101	66.7673	59.694	68.835	54.8102	53.3148	49.8032	55.0676	69.2505	58.7984	61.6625	59.0882	59.6921	58.7382	52.93
TRIP13	47.5271	36.5557	39.9342	26.0142	60.6039	47.2122	43.3507	27.0132	45.2249	39.712	35.3839	23.9026	56.1927	42.2972	38.3933	24.0796
TRIP4	13.388	12.2132	10.8433	17.8414	14.966	14.7374	10.4158	15.7558	14.4956	14.9356	15.5111	15.0607	16.0086	17.0165	15.8017	20.5462
TRIP6	91.9937	94.5377	92.1516	89.3289	85.9189	101.835	85.5428	108.959	142.378	127.387	122.735	149.541	132.756	136.398	160.861	143.658
TRIQK	12.3949	18.0636	15.7974	15.7152	10.6864	8.26716	6.83913	10.7958	11.3661	13.4545	13.3863	12.1014	10.5169	10.4274	12.1708	10.8073
TRIT1	13.8354	14.8965	13.5096	13.6576	14.3097	12.4787	14.6129	15.0886	12.9448	12.7174	12.698	13.6587	11.9085	16.4399	12.1856	14.5317
TRMO	5.50431	6.98154	5.48296	6.31099	11.5263	10.3557	10.7248	9.04257	9.57488	13.1295	14.0446	10.4823	9.48297	11.3068	9.37311	7.23211
TRMT1	20.8617	22.4377	21.3063	19.5759	27.6715	28.6232	28.668	29.9156	27.1625	22.5047	23.6753	23.3044	21.7275	22.6196	20.9261	19.685
TRMT10A	5.7536	3.87943	2.76462	3.58513	10.5427	3.59721	1.8138	3.29107	9.11601	3.11139	4.43418	4.30188	4.64524	3.04485	3.37504	4.68768
TRMT10B	2.27294	2.05169	2.56362	1.67702	2.03592	2.76298	2.42273	1.36694	2.84574	3.13176	1.94221	1.72416	2.55824	1.32476	2.41314	2.68471
TRMT10C	15.5705	21.7956	22.6528	18.9954	20.0813	21.8314	17.3364	15.0659	24.8454	28.3036	28.0471	26.0463	24.6818	26.7894	23.6045	25.9828
TRMT11	16.2983	25.2511	17.1662	16.5308	10.2969	12.3369	10.5341	8.64798	13.2372	12.9094	13.139	12.7748	12.4221	13.791	14.5314	16.3294
TRMT112	422.594	434.534	417.284	376.884	318.865	510.956	338.578	277.553	520.763	528.42	434.163	411.652	520.829	444.737	522.594	427.737
TRMT12	2.93106	2.79163	3.50878	2.43201	3.27537	2.6039	2.9545	2.1073	4.04773	2.43471	2.728	2.66701	4.59521	2.98839	3.17213	2.67377
TRMT13	5.09259	7.6311	8.42949	5.22141	14.2527	6.54174	7.38087	7.61365	4.56853	5.73856	7.91529	4.25321	6.89469	4.49874	3.56188	5.53573
TRMT1L	15.067	15.552	16.704	11.7733	12.1191	12.95	9.65304	8.23184	6.35021	6.85145	8.13453	6.16355	7.45543	7.29418	7.23087	6.08102
TRMT2A	20.6405	19.326	14.3433	13.8499	22.9399	25.8854	28.3027	19.6137	18.0415	24.4991	12.9878	27.1149	20.9079	24.3237	23.8294	21.9693
TRMT2B	12.521	14.5052	13.1528	9.57573	20.5642	17.0397	21.3073	16.3867	13.4773	13.393	14.2413	8.22628	17.6868	11.8951	12.972	9.04606
TRMT44	8.34455	5.88173	6.97093	5.43828	4.70203	4.07377	4.12204	3.22859	5.85525	4.36644	4.33583	2.80439	3.50548	5.4493	5.13943	4.18525
TRMT5	6.4087	5.61413	9.29868	4.81868	7.63591	6.1285	7.87998	4.39542	12.6685	7.57536	5.92782	5.1148	6.86048	6.11093	6.84455	6.9485
TRMT6	9.04233	10.5868	12.1338	9.03264	15.1756	14.5486	12.943	10.2551	17.0077	15.7504	16.3295	12.6919	16.2474	16.6185	17.963	12.6258
TRMT61A	7.44882	5.89121	6.00397	4.97899	14.2797	13.7307	14.2388	11.5779	15.0311	11.5999	10.814	11.2797	16.0529	13.4458	12.7459	9.78172
TRMT61B	13.1518	11.5341	11.8074	16.8595	20.2145	13.1341	9.53915	11.9724	12.1194	14.8312	11.9925	11.6603	12.8363	20.3727	11.2055	15.7702
TRMU	38.9351	34.4295	36.0131	25.4224	58.4809	48.2573	50.4517	38.4228	38.0798	36.1748	34.5048	27.412	41.9628	37.0844	36.2388	26.866
TRNAU1AP	11.0298	10.7016	15.0592	12.9373	26.1763	16.7834	15.4591	20.5501	18.0095	15.6694	13.0969	13.0404	18.7628	18.0583	14.0344	12.7695
TRNP1	8.83542	19.5283	16.8328	39.2124	15.3354	20.719	26.6211	55.0519	10.7862	17.887	17.4477	35.7609	13.4977	20.5843	20.3827	36.674
TRNT1	14.7702	13.7276	16.1022	12.8583	13.9351	14.2087	12.4315	7.81053	17.2998	12.455	15.3569	9.86145	12.1895	11.3986	12.2604	13.9582
TROAP	109.962	84.77	101.618	60.3104	105.904	123.358	96.4507	51.7593	105.7	101.251	87.7167	65.1094	138.729	86.1054	92.3295	50.8059
TRPC1	5.79029	8.8236	8.50149	10.2056	6.85565	6.3766	8.39515	6.57641	5.16361	6.12385	6.41537	6.15742	5.92767	6.1937	6.77653	7.18387
TRPC4	12.796	13.9463	11.1512	11.0925	10.3871	7.26465	3.62241	5.63809	10.6785	10.5094	11.4673	14.5973	11.1267	11.2573	11.618	13.7963
TRPC4AP	48.0215	54.7637	57.808	64.9802	57.7533	66.9294	72.2812	83.9155	47.0327	57.2636	55.5824	61.5282	47.7712	59.0476	61.6313	62.7704
TRPM4	7.39869	10.4333	12.8905	6.31824	7.90252	4.25029	5.26062	8.52545	5.03112	5.99321	3.61671	8.12451	2.87795	6.33572	6.41241	5.70078
TRPM7	11.0582	14.284	10.5646	11.9909	14.5472	12.4911	9.98181	9.58861	15.1686	13.0015	12.8435	14.0024	12.5941	12.7616	12.5986	15.9919
TRPS1	3.96026	3.06791	3.5306	2.85488	4.02354	2.22832	2.82652	1.77705	2.1711	2.13435	2.15375	3.44454	2.31029	1.88558	2.71691	2.58687
TRPT1	46.0373	44.9622	43.3237	32.2386	25.1433	34.6067	30.8409	28.6796	31.8843	32.0759	31.6149	31.3382	31.3885	27.1694	37.0769	31.0801
TRRAP	11.2045	10.6697	11.6857	7.36781	17.2675	12.1833	13.7331	10.7945	10.9259	9.71818	9.02523	7.5275	12.1063	10.322	9.79201	6.62137
TRUB1	29.1357	33.1276	28.9391	28.3662	25.6567	26.7256	22.701	22.0274	35.0605	33.1706	32.3282	31.2852	35.9319	36.9928	30.5566	38.8521
TRUB2	17.4202	18.454	16.3816	14.4181	23.7105	23.0016	33.4715	22.3593	21.5672	19.5993	20.9394	23.2291	24.0845	25.9409	26.0066	24.6735
TSC1	9.83804	10.6589	8.09483	8.16137	10.4965	9.10402	13.6344	7.88991	8.9696	9.04225	10.3818	9.5464	10.8299	8.27454	12.2691	12.0627
TSC2	22.9726	18.6457	23.7388	15.8729	18.8736	17.8826	23.6291	20.2244	15.3689	19.2923	14.1247	17.137	15.4205	20.1209	17.4686	14.4493
TSC22D1	19.6243	29.4021	31.8516	27.0498	25.221	29.7156	49.5683	26.1618	19.966	30.0938	34.8039	30.7566	19.9868	28.8431	36.4257	30.2425
TSC22D2	27.7636	17.4574	16.5401	16.7658	37.9927	17.6416	16.615	17.5193	19.9438	13.9693	19.7371	22.3954	19.4451	21.2102	16.3043	18.6416
TSC22D3	7.03837	8.2908	9.16605	9.34037	5.13929	6.9898	6.76227	7.17097	3.51116	5.34066	5.72709	7.08693	4.09687	5.20848	5.9816	6.82306
TSC22D4	48.1169	56.2122	49.4729	46.3747	38.5417	56.0975	50.2061	49.2975	40.2128	47.1107	48.1852	48.7909	42.1607	44.0488	50.7901	40.41
TSEN15	59.8674	60.6421	63.5372	34.127	65.9369	49.2632	43.0976	23.6227	61.8582	50.9109	50.7356	39.3003	64.2865	58.9731	44.7149	40.9851
TSEN2	4.83721	6.33724	5.91621	6.59437	5.97325	6.36691	7.07485	4.46269	6.1178	5.64583	5.74159	4.68969	4.96455	7.03417	5.97848	6.87647
TSEN34	63.0692	76.5906	72.9522	75.883	69.0672	84.237	92.1125	101.675	74.9309	81.2241	82.7932	87.3741	82.2035	93.7505	90.1026	88.7161
TSEN54	11.7264	11.5273	7.1583	7.15061	15.0854	14.8237	14.7609	11.3044	15.0843	7.62368	9.24878	8.6605	10.8365	12.3621	7.62579	5.98869
TSFM	39.8186	40.508	48.5177	52.723	47.6978	68.3335	59.6359	50.4898	53.0386	52.1696	48.0071	50.8781	51.2328	59.7517	52.9224	47.93
TSG101	78.6438	70.7917	73.7282	55.0739	57.3923	53.8035	50.9986	63.2764	53.2158	56.1823	56.3853	58.3444	56.7719	51.1179	52.2853	53.4299
TSHZ1	5.15562	3.11256	3.17877	1.76394	6.97878	2.71892	4.26726	1.93562	4.16655	2.38473	2.75867	1.24235	3.66623	2.45262	1.995	1.17773
TSKU	7.2625	8.88024	9.74127	7.02597	9.6355	10.7716	17.0112	13.6065	8.25255	10.8874	14.6475	10.5709	8.82728	10.9561	11.8615	9.4875
TSN	64.8984	65.3262	68.3513	53.2651	84.8503	72.5302	61.2655	46	87.7059	75.1692	73.5113	62.6097	86.3168	87.7855	81.1217	68.085
TSNARE1	4.93594	3.64736	1.43549	1.35331	2.40553	2.09905	3.13201	1.78407	2.79873	2.35582	3.59904	3.14929	5.13282	2.13897	3.80608	2.44419
TSNAX	27.1415	27.1634	28.811	36.8306	31.0851	33.6081	24.4825	25.701	35.5513	30.6519	36.9706	32.8015	32.7378	39.3451	36.9159	40.779
TSPAN1	1.87103	2.70683	1.9373	2.33407	2.26366	2.70879	1.20113	6.67067	1.76494	1.95258	1.98233	3.95185	1.58516	2.01916	3.84021	3.54489
TSPAN12	4.17202	3.60663	5.85752	3.64226	7.23462	5.56245	4.70912	2.22619	3.89574	3.64562	4.80514	3.35054	3.75439	2.96729	3.02059	3.14911
TSPAN13	12.8744	16.1031	16.1151	45.6502	17.6997	17.4051	20.9063	49.732	8.88379	13.9923	17.6337	25.3175	9.57033	14.1142	14.3691	33.5589
TSPAN14	73.202	88.8691	96.3847	91.3765	102.855	102.434	102.849	150.011	79.6579	97.9247	84.529	99.8488	71.0429	87.8014	79.723	106.118
TSPAN15	4.01951	4.85572	4.16413	4.14705	2.53768	4.61848	2.85495	2.5782	6.08859	10.0246	7.57712	8.47855	4.87698	8.27013	8.08599	6.88632
TSPAN17	42.9856	33.0203	35.8604	36.4938	45.1398	45.8668	58.1837	54.2028	39.4838	45.8965	38.9985	50.399	40.1323	42.3436	47.0725	43.9921
TSPAN3	291.211	298.23	284.315	263.484	265.392	318.309	258.632	208.655	260.774	256.187	235.366	229.633	235.323	248.949	270.196	299.054
TSPAN31	8.11905	12.4928	10.8473	11.6715	11.2859	7.79205	12.6356	9.64471	6.42641	10.5942	10.3555	11.4018	4.15033	7.53411	9.49509	8.49442
TSPAN4	160.471	146.956	148.506	118.861	131.448	155.12	148.204	168.909	111.212	124.605	114.829	129.989	126.266	140.928	126.326	140.927
TSPAN5	52.3667	67.1521	63.168	56.2718	54.415	57.6721	62.7636	71.6603	35.4949	41.2883	47.813	51.7023	32.1618	44.5609	47.7212	47.8483
TSPAN6	12.7629	15.838	11.7206	16.9368	15.4537	14.698	16.7494	13.3185	16.5189	17.9713	18.6721	20.6885	14.6884	21.5929	15.0221	21.3165
TSPAN9	5.93081	8.61593	6.84324	10.2628	5.50846	6.96131	8.08289	15.724	7.02635	9.76676	9.84892	12.2691	7.14622	9.89496	13.2492	15.7265
TSPO	431.107	506.589	514.543	564.227	337.418	519.225	512.859	643.425	369.533	511.601	503.655	665.125	408.532	561.025	593.318	674.338
TSPYL1	45.3912	51.5246	48.6873	57.2608	57.251	53.1517	46.8701	68.7533	42.6179	53.4358	49.3828	65.9215	39.2032	49.1355	58.9902	65.1002
TSPYL2	8.01572	9.46298	9.85852	12.8122	7.82655	9.80863	9.29856	12.046	4.30236	6.66523	5.43677	10.1737	5.4732	7.08127	6.33446	9.78414
TSPYL4	20.1315	26.2905	23.7514	21.1206	19.3542	25.3711	21.5109	18.1006	18.891	25.0801	21.0379	27.4353	19.8527	23.3976	23.8654	27.2209
TSR1	25.465	29.8033	35.8825	27.7232	46.38	44.3854	38.8907	30.5247	36.5744	37.8444	35.0026	29.9807	33.6363	35.1113	40.4296	32.1775
TSR2	27.6273	30.6644	30.1949	22.1106	35.3718	37.3194	32.2332	29.8837	34.2919	32.907	31.8586	27.8238	34.641	32.8879	35.2533	28.3886
TSR3	71.5133	64.3046	63.4894	60.6427	86.1121	89.3687	76.6079	75.4624	72.263	63.0084	73.6647	66.5253	80.0586	71.8401	77.0002	62.5604
TSSC4	30.4727	30.6497	27.9134	28.1139	35.5194	36.9751	38.0808	27.8095	36.3039	34.3693	28.9395	27.2348	33.5433	31.1379	32.8051	30.7949
TST	15.0194	19.1961	19.741	16.8564	13.7069	23.4311	23.0673	17.4651	20.949	27.4208	22.357	22.1729	17.7357	22.4924	27.9259	22.3916
TSTD2	6.19749	5.61071	6.11271	4.17246	9.24799	8.05913	7.06387	5.64514	9.4074	9.30295	9.23792	6.67472	9.52861	8.18517	7.61221	7.41921
TSTD3	3.34756	2.73114	2.99766	4.69792	2.73108	2.77032	2.26073	2.89561	2.68642	2.12032	3.67696	2.91206	2.66798	2.45685	1.62963	6.01423
TTBK2	8.39439	8.22521	6.07556	3.94233	4.70218	3.17594	2.82089	1.89784	7.21077	4.34021	4.12374	3.30443	4.58486	4.80704	4.57139	2.55612
TTC1	65.1025	61.7564	68.4702	79.5376	78.7634	74.2035	71.7565	75.5297	66.9185	74.9693	80.0776	83.174	73.263	75.4027	70.9659	90.4256
TTC12	8.288	3.75089	7.55798	4.30065	8.32558	3.98576	4.90133	5.06319	6.31268	5.95578	7.83742	6.87693	6.10025	6.94639	5.96843	5.75361
TTC13	11.3806	10.7659	9.40599	8.17377	12.8855	10.9831	9.0156	7.02576	10.02	7.42673	8.66336	6.86436	9.33603	9.12907	7.62083	6.07927
TTC14	14.8437	18.557	15.3484	18.0597	18.5398	10.9858	9.67232	10.1396	9.74947	12.149	11.3062	15.6115	10.0735	9.63282	12.2354	16.1711
TTC17	24.3959	28.0638	20.3296	20.1398	26.0699	16.0034	22.9976	17.5163	19.4188	17.9714	21.9192	18.3699	23.4952	21.7361	20.6196	20.2362
TTC19	28.0081	38.0909	43.6749	29.7374	32.3202	32.8631	34.0772	34.8085	26.1952	26.9879	32.6988	33.6741	27.318	36.7696	28.7725	29.515
TTC21B	11.9254	13.9335	10.6163	7.91564	9.58112	5.10606	6.3395	3.54554	9.35752	7.78799	7.92116	6.8941	9.68052	6.79908	7.58938	6.40683
TTC23	12.8514	10.2052	8.51628	5.9518	9.24469	11.4371	6.65354	12.6844	4.85076	6.85878	9.44869	6.18483	9.24983	7.90641	6.38191	6.8614
TTC27	7.91514	7.11993	10.5002	9.5904	14.4671	13.8299	8.02362	6.55677	10.1912	11.0009	7.75528	9.09698	13.2317	8.00332	8.13758	8.2612
TTC28	2.08792	1.88255	1.92615	1.00203	3.24172	1.38758	1.64101	1.3579	2.25514	2.64046	1.51205	1.73227	4.57146	2.4947	2.57616	1.90626
TTC28-AS1	16.24	19.5695	16.3542	12.3232	11.319	14.4136	11.8735	6.46039	11.5936	13.4004	15.9171	7.94187	13.1749	14.5205	16.2991	11.7903
TTC3	41.2779	43.1453	40.4392	50.7761	22.8143	27.4274	29.8768	35.3737	34.1528	36.4842	41.2895	50.5051	36.5907	40.2516	47.0886	53.427
TTC31	21.196	20.1386	16.5674	13.005	20.2229	18.6391	17.2334	11.8501	23.7604	17.7685	18.5904	16.1358	21.3704	16.3899	18.9301	15.6115
TTC32	10.9311	14.1963	13.8767	13.1754	6.68914	10.0154	7.92757	7.19495	12.5166	12.5339	12.5758	7.51691	13.481	9.81906	15.1886	11.1538
TTC33	8.3483	10.8555	8.43569	8.04259	11.4483	7.68356	5.01497	6.62461	8.29022	7.35638	7.18012	5.34099	9.41481	8.08242	6.80318	6.42864
TTC38	8.0734	9.51255	8.98518	9.23293	11.9782	15.1087	17.8923	12.3002	12.9195	14.3403	19.3655	11.5301	11.8467	13.2514	14.693	13.6468
TTC39C	18.9277	18.5323	19.7463	15.0997	22.6409	18.7118	19.6505	16.3689	21.622	18.8764	15.6866	18.0914	25.2193	19.042	22.2937	23.7215
TTC4	20.4547	21.0429	27.2612	25.1335	26.5258	26.9195	23.5999	19.7251	15.9746	15.1972	16.7486	13.2583	20.636	20.0677	16.3037	11.9234
TTC5	7.46986	6.41207	7.27891	6.04706	8.389	10.6758	10.7163	13.9186	7.19427	9.15962	11.4165	6.1849	6.88026	9.86135	7.73192	6.5475
TTC7A	8.78418	9.19736	7.07746	7.34096	8.50085	9.55084	12.8179	11.9711	10.4973	11.137	9.53933	11.9084	8.64729	10.8434	11.0125	9.49026
TTC7B	38.1607	32.938	25.06	28.3627	32.0318	21.5535	20.0906	26.3108	30.6469	26.2899	23.3924	19.6506	29.699	28.9106	23.4702	18.2501
TTC8	19.797	18.4442	19.2326	22.2781	17.7351	16.2872	18.5573	21.8692	14.4386	19.4929	21.0956	27.4739	15.7394	19.7054	20.0839	25.3072
TTC9C	43.1591	32.6833	43.0437	22.2095	40.6392	40.899	27.395	33.2622	22.7642	25.6769	24.8878	32.9632	33.8749	27.5409	19.2119	29.4907
TTF1	8.96745	9.24898	11.635	7.17348	9.72127	11.42	6.81176	6.02328	9.07061	10.2362	10.0089	6.67573	10.895	10.238	9.07071	6.22915
TTF2	16.0554	8.63581	10.8289	5.31964	18.6541	11.4831	7.94003	5.11591	12.686	13.8661	6.39529	5.06317	18.1803	8.92066	9.06258	6.24043
TTI1	13.9713	15.0651	12.9525	10.1385	16.0274	16.2939	19.3391	10.241	13.2182	12.4366	9.06834	7.55015	13.0124	10.7119	9.90953	6.12007
TTI2	15.4976	11.9114	13.0259	9.9669	17.9878	13.7459	12.1262	10.7908	8.48484	7.94901	9.02963	6.8769	9.05398	9.99424	6.89216	6.56394
TTK	38.2613	33.1703	30.8988	29.6276	42.3148	29.4097	26.3317	15.4527	47.3054	37.3359	39.447	19.1648	43.1584	38.2809	36.305	24.8336
TTL	31.4925	32.5869	39.7938	27.515	52.9229	40.2263	41.164	41.7389	37.5992	33.0357	30.8406	28.4871	32.2835	32.8748	34.0627	23.3069
TTLL1	3.81576	3.48498	3.39334	2.76179	1.72552	1.55825	2.16415	2.78351	1.79405	3.53438	2.67397	4.55161	1.69723	2.80038	3.17293	3.97968
TTLL11	6.5134	6.6037	4.54323	2.80361	6.13398	5.03286	2.74828	4.50658	5.55423	1.86592	2.59409	1.69291	3.49661	2.37051	2.83385	2.07252
TTLL12	23.4909	28.0316	30.6733	15.551	29.3457	30.4321	36.3654	21.7533	25.0581	22.0758	20.7571	16.1412	23.8555	21.3244	20.3977	14.0446
TTLL3	6.21039	5.60303	3.92565	3.88462	3.26629	4.30724	4.0342	4.72857	2.53361	2.08646	3.41548	3.03987	3.89712	4.27145	5.28224	4.05007
TTLL4	14.853	13.2979	12.0261	6.51567	21.0841	9.34313	14.0643	7.53995	12.1612	8.48804	6.52101	4.93657	7.64454	7.15648	7.55368	5.51253
TTLL5	25.263	35.8259	30.7767	21.9948	27.35	26.1985	20.13	21.7417	19.6263	29.4338	26.5628	19.5852	22.9726	26.7802	27.3984	19.5759
TTLL7	3.69478	3.19083	2.79654	2.83185	3.37766	2.70557	2.90339	1.76429	4.30046	4.11099	4.83153	3.9736	4.18893	4.29115	4.59225	3.7278
TTN-AS1	13.7713	9.76483	11.0397	11.4479	9.30008	11.015	13.3503	11.0404	9.78754	11.3819	6.57648	11.0619	11.1098	10.2985	9.81914	9.46229
TTPAL	9.08564	9.57757	11.0767	13.1726	14.0932	15.9184	15.227	22.2691	10.0566	13.3827	11.5647	13.8544	9.27649	20.2561	11.6718	15.9398
TTYH3	83.4468	70.3889	63.0679	66.7724	78.9481	74.9874	73.1541	74.5953	95.6725	99.8311	94.4929	110.369	94.3364	101.312	103.608	94.9874
TUBA1A	291.011	299.923	362.872	456.037	256.864	252.28	389.437	530.459	247.584	275.62	319.988	378.026	218.302	252.623	317.79	307.583
TUBA1B	5342.37	4470.69	5156.3	3610.58	6202.08	5186.57	5648.16	4326.99	4536.2	3404.26	3342.71	2460.92	4588.05	3343.99	3726.77	2016.87
TUBA1C	1666.4	1309.11	1709.77	1412.53	2296.09	1724.65	2143.45	1993.77	1335.85	1127.76	1122.63	1023.55	1420.96	1271.8	1260.33	891.705
TUBA4A	28.4614	28.8802	34.9079	54.1034	39.2874	58.7051	68.2507	90.3728	36.0617	54.6142	53.4609	72.8044	47.677	59.6435	63.1143	61.4818
TUBB	1875.39	1678.21	1786.51	1312.46	2006.92	1849.73	1868.17	1508.2	1754.39	1457.79	1387.31	1123.5	1846.81	1424.49	1475.17	1004.54
TUBB2A	41.2942	36.638	30.6006	67.4535	54.1594	46.9899	44.5581	97.4698	48.5173	55.691	53.1917	69.1813	63.6802	51.9773	47.4751	62.0939
TUBB2B	6.53282	4.70528	3.74649	3.24458	3.92769	2.21989	3.25456	6.91212	6.21424	7.06838	4.16436	6.39209	8.66318	7.96203	6.75768	5.22413
TUBB3	731.517	124.752	153.423	159.478	1428.61	220.713	266.289	337.613	349.924	176.042	170.559	148.501	344.924	156.517	181.051	114.63
TUBB4B	1023.29	771.479	796.047	560.749	1351.56	1066.48	1042.45	815.288	1012.89	743.658	723.836	528.646	1028.24	759.048	743.278	466.551
TUBB6	551.032	551.545	602.47	530.69	585.65	640.144	556.521	762.822	505.616	436.414	473.597	465.692	523.378	448.299	482.706	471.345
TUBBP1	5.31747	5.59369	6.2193	7.20666	7.24446	8.62187	3.19377	5.70662	10.2733	8.56336	7.40402	6.84366	9.67329	7.32406	8.30401	4.86318
TUBD1	2.39815	3.05698	2.26027	2.45871	3.05587	3.9186	1.32914	1.11173	4.82034	3.22065	2.45084	1.79959	2.60602	3.89623	3.35389	3.22299
TUBE1	13.8684	18.4882	16.25	10.3712	8.75906	7.47431	7.17379	4.59689	3.59272	5.03627	4.90042	3.07548	5.98226	5.20431	5.22973	5.80827
TUBG1	126.751	104.411	115.482	69.5001	106.205	131.756	122.93	79.3492	114.858	95.2307	89.8969	65.1005	95.4246	101.13	98.0333	54.9351
TUBG2	13.5049	19.2832	18.5726	16.6911	7.36314	17.2522	13.529	13.687	9.58145	10.0079	8.84557	8.82536	6.78011	11.1122	10.8394	10.3102
TUBGCP2	59.6066	86.4578	53.9181	34.4284	62.5132	59.4832	61.7438	47.5191	57.1441	50.6682	46.9866	47.2062	56.0949	49.6839	69.4765	46.2299
TUBGCP3	32.3164	23.4082	26.194	15.9778	35.8522	26.8673	24.5962	13.0861	25.6339	21.168	17.0154	11.7573	27.9886	20.5974	18.5175	11.0868
TUBGCP4	18.5162	15.5256	13.8474	10.5658	19.1852	13.3678	8.73891	5.59908	14.0963	14.455	13.4442	8.04033	13.3176	13.7493	12.682	13.3867
TUBGCP5	9.4931	8.19127	9.55335	11.1339	17.4384	12.241	13.3838	12.4358	15.6899	16.5711	11.8067	9.98084	17.359	15.2472	14.6719	11.8886
TUBGCP6	11.6654	13.2469	11.8371	8.93293	9.99711	10.6934	10.4096	11.3207	9.58014	11.1562	7.97023	10.9388	9.85176	10.5697	9.20005	9.55064
TUFM	154.944	144.875	149.368	121.689	162.728	161.701	162.045	155.544	131.184	135.965	122.201	128.169	140.724	134.249	147.358	121.338
TUFT1	25.9776	21.8498	18.9651	24.5745	37.8928	26.4593	22.0675	40.3493	41.1365	44.7643	35.046	63.8769	40.4977	39.4555	40.1975	55.7522
TUG1	64.9946	64.5223	66.5745	60.6788	63.2652	46.7882	50.5325	46.5198	46.151	48.0644	50.3215	52.5342	56.7091	52.0707	55.2368	53.0298
TULP3	28.0263	26.141	27.9524	22.1786	28.4235	24.361	33.0443	28.1817	19.9215	18.5697	20.3633	17.7949	22.1594	18.4569	21.309	15.3954
TULP4	9.06825	9.99009	8.43215	6.93778	11.4531	5.27356	14.6181	9.10932	10.3088	10.6892	10.4455	12.6521	17.0547	11.6145	19.8611	10.9527
TUSC2	68.4806	65.5199	60.005	74.5595	44.883	79.2245	77.7653	105.11	32.0403	63.5855	60.72	60.5178	43.1702	69.4799	68.2694	68.7983
TUSC3	120.105	109.113	109.188	126.988	131.896	103.118	90.9839	120.545	86.9209	92.428	98.194	109.056	82.3386	91.4052	91.777	121.965
TUT1	11.5482	13.0062	12.8966	8.2467	8.15302	10.5244	12.8779	9.69504	5.63781	5.38172	6.43457	6.855	6.91905	10.0565	8.27864	7.32545
TVP23B	40.0966	47.5396	49.8149	96.7907	40.7362	38.7875	39.1624	44.4	34.5904	45.1147	45.6163	61.1971	35.3674	41.5496	36.2211	60.5941
TVP23C	4.73196	5.85758	6.43328	5.5897	11.1664	5.25601	3.60352	8.28738	4.49398	4.86541	9.03832	11.4616	2.49373	7.23566	6.05988	9.72712
TVP23C-CDRT4	3.53697	5.12769	4.74916	6.40158	5.67905	4.65448	6.16057	5.98842	4.69318	8.04353	4.98354	5.90348	3.58132	5.8037	5.93891	6.30002
TWF1	101.277	124.586	124.897	171.908	125.943	115.934	120.054	108.831	92.6854	104.397	116.507	113.331	97.5477	111.09	99.9913	125.449
TWF2	83.707	87.0448	90.5828	59.4041	81.6799	84.415	91.2188	85.3126	60.4165	69.2555	64.6358	65.6303	67.2123	72.3554	70.3234	61.4799
TWIST1	34.0874	32.7541	22.5278	19.361	22.0141	26.6246	30.4955	16.3832	37.6542	32.1013	33.079	22.6028	30.5238	35.2081	31.4445	24.2342
TWIST2	14.4781	18.1202	23.5201	11.554	13.3232	13.341	18.6351	14.1929	12.1315	11.1526	11.4967	10.6717	13.0791	12.8836	14.3999	9.88236
TWSG1	89.7381	83.0582	80.3702	103.48	72.7853	60.2875	62.8439	61.7161	83.6603	87.589	77.9695	82.9339	81.5441	89.8533	76.981	104.266
TXLNA	32.045	32.8254	32.462	24.2781	47.831	39.6696	39.3673	34.9615	35.8438	32.0775	29.4804	27.9517	39.4355	32.885	29.9486	25.0847
TXLNG	6.6397	13.615	11.4345	7.70965	8.81845	12.3194	11.567	5.04812	7.55855	12.887	12.1753	7.22192	9.11392	13.139	11.2816	6.4405
TXN	671.682	719.67	819.77	844.137	685.652	758.442	693.079	744.268	652.43	718.545	847.248	782.31	745.313	890.701	826.924	987.134
TXN2	50.7901	64.3206	64.307	62.3221	55.6587	74.3156	75.9393	77.4789	48.7468	69.8812	63.5119	78.3123	46.1994	62.0719	59.3565	66.0866
TXNDC11	13.294	14.7983	14.8366	16.8058	16.967	17.7312	18.7464	20.367	9.7236	15.1537	15.0194	18.5319	19.9353	18.2513	15.7526	15.8343
TXNDC12	75.7264	74.119	75.506	59.7329	75.0776	65.9882	68.4503	63.6046	58.7406	52.3562	51.6817	42.9788	64.8975	56.009	52.6609	47.2075
TXNDC15	18.0046	56.4416	26.5898	46.7305	33.3475	51.0211	40.8061	35.4249	30.5725	29.9159	30.2786	31.687	21.5331	27.2016	45.2707	40.5484
TXNDC16	4.57213	2.97388	4.12867	1.96111	4.02614	3.05919	2.9422	1.41336	4.14038	3.44809	3.06673	2.52957	3.28446	3.70071	3.24623	2.84936
TXNDC17	160.831	161.148	162.163	139.628	105.327	209.308	83.9014	138.138	168.48	243.523	243.785	207.515	182.956	282.367	219.338	235.596
TXNDC5	227.836	231.619	219.827	190.143	226.113	203.204	217.093	200.599	182.102	174.322	180.682	179.082	186.537	177.701	182.107	172.929
TXNDC9	41.438	51.2457	47.6365	55.5926	55.2628	52.2491	50.4363	57.7391	54.2685	61.5355	62.1787	62.6079	63.9042	67.6173	55.1392	71.2015
TXNIP	22.2617	85.1071	102.823	152.7	8.49219	45.0131	95.2797	98.5686	3.85294	11.3374	16.0521	45.0006	3.41291	9.26439	16.7312	58.7447
TXNL1	59.0224	51.7604	52.678	48.5324	72.3545	63.6858	63.4629	62.1816	70.8825	64.0012	56.6642	54.3071	60.283	67.698	67.7972	60.0661
TXNL4A	289.335	220.555	270.334	263.712	330.255	298.975	364.399	369.711	239.136	254.851	232.23	218.581	242.848	237.911	261.69	230.014
TXNL4B	7.72194	7.25148	8.26749	6.12503	13.0469	12.6337	19.8439	10.9306	8.96078	5.02302	8.25677	7.00766	8.20853	6.67618	7.41343	7.1666
TXNRD1	831.991	1084.64	1248.15	973.613	558.786	596.151	484.868	642.69	518.722	571.622	601.446	701.216	580.715	564.643	673.881	690.29
TXNRD2	28.2153	23.6901	23.4836	22.1252	38.6907	24.6756	31.7842	40.9909	35.3277	39.8904	34.3261	34.6305	35.4251	35.257	34.1672	28.2766
TXNRD3	7.92289	10.6264	8.02143	8.44649	7.33603	7.6748	7.73227	9.33689	4.96316	6.60579	6.49093	6.58838	6.47587	7.86892	8.16714	7.56804
TYK2	23.9247	27.3501	38.0395	19.2333	26.1203	41.0604	34.6571	29.5779	30.0578	24.8684	26.2631	25.7802	22.5643	31.8143	24.4961	29.4033
TYMS	298.746	163.078	171.874	99.5583	280.371	244.396	212.095	92.13	351.595	223.008	215.042	108.432	333.388	253.748	233.639	115.326
TYMSOS	7.69785	6.413	2.98617	1.01482	4.1489	3.3268	1.57044	1.49334	5.87145	4.82839	2.75583	1.07826	3.81249	4.53678	4.58657	1.59308
TYRO3	13.7529	10.9441	10.6578	7.78464	18.6352	15.8826	13.9272	8.85388	13.0149	12.399	12.006	9.11901	22.1296	10.7091	13.4122	8.56633
TYSND1	15.6413	12.712	14.9366	7.17362	10.7737	14.7639	17.3076	9.41964	11.5289	10.7056	10.2678	10.8418	10.9931	13.6276	12.7384	7.86532
TYW1	5.90924	7.49849	6.46283	5.16027	11.5691	7.32685	8.04913	8.53682	6.19832	6.10694	5.57014	6.34594	6.4079	6.43112	5.45112	5.77728
TYW3	12.5769	14.3494	19.0019	13.1292	13.7608	15.2485	8.8995	9.46099	18.7193	16.361	20.2245	11.861	18.5035	15.3639	16.2154	20.3899
TYW5	4.41135	6.63253	4.46741	4.65214	5.34032	6.33006	3.13932	2.45808	6.20594	3.0148	7.01461	3.59579	4.3812	3.25076	4.49569	3.83557
U2AF1	87.0154	50.9529	91.7921	65.3828	158.422	90.5646	83.5319	80.0693	87.7076	92.9554	101.297	63.6026	125.936	125.974	122.406	61.8672
U2AF1L4	7.39002	6.44342	5.75835	3.56513	5.29621	7.06458	5.14378	7.5527	5.4702	5.69852	7.298	7.23059	9.24285	6.84184	13.1932	7.64748
U2AF2	164.524	161.202	154.96	122.163	213.545	206.475	196.176	150.772	215.193	191.464	177.924	152.485	205.14	184.678	206.9	140.923
U2SURP	46.5328	52.1486	58.8333	45.5153	65.7975	50.7899	45.939	35.8816	62.8724	51.8341	60.8956	45.0061	60.7083	62.8698	55.3722	52.3201
UACA	40.0559	42.1759	41.9728	41.8985	30.2094	26.6588	27.6054	18.6929	23.4038	28.4901	27.0842	24.1572	25.999	31.9867	33.1512	27.9396
UAP1	231.613	275.013	264.462	260.149	178.244	176.127	117.223	154.111	217.595	199.896	205.44	175.148	214.725	199.94	201.333	182.15
UAP1L1	2.39786	1.96623	2.35657	1.94434	2.68271	3.6461	4.50662	2.6291	4.74882	5.25764	4.21303	5.10666	4.41194	5.83232	3.92826	5.39659
UBA1	198.331	188.858	205.915	174.885	235.753	207.555	231.543	231.85	162.571	154.236	151.884	160.614	161.618	155.042	165.953	166.574
UBA2	94.1297	88.104	88.6051	75.8516	88.5926	66.9932	68.7746	54.3366	91.3195	71.0457	71.0272	48.2234	84.4875	71.9265	82.5444	60.0722
UBA3	59.3864	61.3469	60.998	68.8403	58.0342	47.3568	39.603	38.074	67.8658	64.386	67.0777	66.3946	62.9332	63.1926	64.6589	75.9939
UBA5	27.9346	25.8357	23.8179	23.7656	23.5268	19.2287	16.2838	17.3085	20.6628	20.913	18.3268	21.5261	21.4322	25.0398	19.9999	28.5894
UBA52	1638.65	1526.95	1485.64	1616.44	1457.77	1799.77	1689.84	1556.51	1695.8	1766.71	1738.99	1579.81	1687.45	1739.98	1858.91	1677.73
UBA6	20.3194	19.8857	21.393	27.6768	22.5604	16.7409	15.1682	16.8218	16.9103	15.4229	14.857	12.407	16.145	13.7602	13.4266	16.2167
UBA7	11.8392	12.9772	11.4698	8.97185	4.94463	6.46975	9.34592	9.80305	8.01948	15.0679	11.958	13.2712	5.79522	9.62694	8.09249	10.3639
UBAC1	30.7486	27.1774	28.2561	24.9017	34.4195	33.8408	33.1955	35.7837	31.4449	28.8554	29.9511	26.9501	29.6634	28.5408	29.9883	25.4064
UBAC2	66.8913	59.3561	59.5449	57.3888	57.8266	59.9685	63.3999	56.0765	50.2173	48.5612	46.6694	51.4825	55.3186	52.6173	56.7947	58.7276
UBALD1	28.8213	22.7972	20.6822	20.0862	22.404	23.917	21.4602	24.8466	29.1312	28.757	28.4179	29.8435	27.83	28.4974	29.1007	24.8048
UBALD2	127.146	93.4687	108.528	53.8549	110.234	81.3631	95.9441	48.8058	80.7869	63.9995	63.0845	41.8033	79.8199	72.8268	66.2664	44.7101
UBAP1	25.2151	24.6276	26.6794	26.3165	27.9626	28.1747	29.304	33.3684	22.1201	25.7128	27.016	30.868	25.1955	25.1319	27.2703	26.6863
UBAP2	21.1109	18.3426	19.9942	13.4071	31.8679	23.3781	23.7366	24.7737	20.4278	15.6951	16.54	15.6538	21.8652	19.957	18.5747	13.4548
UBAP2L	76.1464	93.1588	101.022	82.4098	126.966	132.233	139.748	116.493	77.9977	83.6732	90.7222	82.6115	77.7728	90.9478	93.7868	79.3931
UBASH3B	23.1087	34.1163	36.8396	26.6546	30.7701	34.186	32.026	39.8288	18.4576	27.1212	23.2268	26.767	19.6341	27.1895	27.9176	25.0182
UBB	1107.48	1095.33	969.396	840.046	1043.28	1144.68	1076.61	887.912	1245.13	1132.35	1111.74	1010.8	1243.62	1073.51	1134.59	842.971
UBBP4	22.6435	12.6076	15.1916	12.3591	28.9829	9.50591	18.6011	11.7856	7.72945	9.6094	10.1858	11.6977	6.8052	6.86945	8.4235	8.19071
UBC	990.214	774.025	895.28	901.868	1073.52	848.477	880.25	1090.4	1061.01	790.175	813.918	1067.96	1129.82	712.979	805.105	935.656
UBE2A	128.902	122.161	133.532	113.848	126.191	106.447	113.158	121.108	119.264	103.488	108.17	106.855	107.683	105.838	117.562	105.515
UBE2B	147.583	159.025	153.812	157.256	127.904	120.899	118.341	97.8041	137.352	167.972	156.306	158.944	150.41	142.551	152.615	140.524
UBE2C	324.932	244.426	297.306	159.242	327.647	291.982	251.117	160.862	410.773	285.191	294.665	147.687	462.349	298.335	293.523	149.533
UBE2D1	17.6192	17.0599	18.875	16.8417	17.6515	14.0233	18.2181	15.8081	15.4473	18.758	17.8334	15.3778	16.9556	19.6063	14.5151	20.3409
UBE2D2	120.154	151.708	170.988	73.3294	118.336	132.693	107.3	101.656	164.782	82.7189	86.817	77.6348	147.471	131.524	100.435	102.166
UBE2D3	310.78	348.477	314.147	253.487	309.647	344.001	232.347	220.778	340.029	322.532	298.92	277.636	315.951	332.358	343.964	299.523
UBE2D4	11.0727	13.1469	8.19758	9.90323	10.3321	13.0116	16.109	12.3371	14.3424	13.4275	4.92056	9.32065	20.6177	13.2137	11.4337	11.1731
UBE2E1	80.6159	81.4421	85.6855	91.4196	58.3272	58.6709	60.4367	67.6268	59.0965	74.4203	71.9894	74.2975	66.2381	76.6539	70.9217	75.6816
UBE2E2	45.0436	44.1001	41.1175	34.6195	34.5822	38.7028	41.0192	42.6042	30.8889	36.7642	34.9465	45.1398	31.4814	43.2423	39.3715	47.2582
UBE2E3	101.689	97.4665	99.6521	82.8538	127.339	103.234	95.4686	96.4929	95.6668	99.1396	93.3298	79.9268	107.028	108.503	97.5755	81.5991
UBE2F	37.8151	30.0646	28.3446	40.5364	40.3512	32.2622	27.951	45.7872	29.1724	33.0854	34.7673	35.3788	31.337	30.9609	33.3757	33.1556
UBE2G1	60.0909	62.6225	63.1328	50.6466	77.3437	55.8715	64.529	54.9689	53.0416	49.0919	50.2115	44.5353	48.4726	50.545	48.0766	45.3555
UBE2G2	47.3728	53.0688	56.4879	40.2886	72.026	58.3683	63.8188	63.0473	52.7604	56.0324	54.3407	58.877	62.3912	55.4975	62.413	59.3752
UBE2H	62.5546	55.8002	49.5461	60.2725	52.3526	40.1021	41.8843	58.4895	32.1275	44.4353	41.9598	61.8424	35.0493	48.6535	46.3141	75.4265
UBE2I	146.334	160.651	173.487	96.6142	171.627	178.848	164.274	147.2	168.245	138.319	151.796	112.502	158.232	140.46	158.378	115.463
UBE2J1	44.7946	47.8393	53.022	55.7981	40.9882	41.4338	38.7831	44.5502	44.2115	49.4924	47.4284	50.5034	48.1383	54.2967	49.7949	55.158
UBE2J2	77.5811	80.3416	81.4506	66.2284	87.6434	96.9392	98.6419	81.7449	93.47	88.5471	79.2924	74.5709	84.9864	96.1937	91.1344	65.2799
UBE2K	74.5681	61.3508	85.9563	67.4976	80.1485	77.8246	62.4096	48.3416	55.0171	59.3992	61.2606	54.1361	52.6636	75.3409	76.577	74.7113
UBE2L3	67.6189	78.9746	81.6833	74.3666	76.2595	90.6043	82.8302	85.5618	76.8953	87.8378	89.1128	76.1258	78.0855	86.1624	89.9887	78.4514
UBE2L6	29.6857	40.8009	33.8599	31.7897	20.1511	27.2535	31.5265	39.5281	19.8581	26.3938	28.3943	35.076	20.3934	24.8112	28.7414	34.0435
UBE2M	76.6458	73.6529	79.0426	68.8716	90.1052	100.861	112.9	85.1812	85.0396	84.8129	79.3983	69.7054	80.1365	88.6016	91.4022	73.776
UBE2N	186.047	186.833	257.377	220.48	238.099	198.631	154.997	175.8	186.857	205.881	214.683	209.746	230.496	176.345	180.982	162.229
UBE2O	13.5601	8.65999	10.2051	6.39158	12.0364	11.977	15.3666	13.2775	8.87622	6.45654	6.55262	6.87813	10.8006	7.41711	7.09646	7.06889
UBE2Q1	27.9104	28.624	28.4189	26.7579	42.8592	36.7843	39.4558	41.8832	28.2453	28.8028	26.1131	30.521	27.751	31.0028	30.8663	29.7465
UBE2Q2	23.4345	27.0446	28.7317	29.0131	19.9914	20.0342	20.3642	21.0953	22.6349	23.518	33.2032	24.2325	20.1655	23.0547	23.0182	29.6776
UBE2R2	38.4368	39.0894	41.5385	34.4234	37.9315	31.7524	41.8038	40.3223	23.7597	24.0246	21.8138	24.1012	27.7974	27.391	29.6134	23.7341
UBE2S	585.296	397.439	470.08	298.437	629.942	522.129	466.563	360.882	683.287	527.685	501.157	286.121	761.916	558.224	483.747	315.214
UBE2SP1	42.1696	52.5584	34.7332	24.3361	117.12	70.8565	83.6143	46.4196	9.6817	9.05021	16.2992	2.02904	31.8939	13.025	6.09714	9.83112
UBE2T	142.212	116.673	119.404	66.6324	147.28	111.48	85.9299	46.5589	130.984	106.248	93.0111	42.2467	140.755	116.649	99.7168	54.4257
UBE2V1	89.5344	131.062	131.694	131.677	120.073	140.387	158.448	179.179	76.5605	131.956	125.221	150.747	91.7275	138.978	130.031	125.73
UBE2V2	99.1224	91.2506	116.993	115.848	99.7108	105.523	87.6658	62.4409	99.7143	71.4362	104.246	103.557	96.054	82.274	71.2256	97.1416
UBE2W	27.244	30.832	32.2918	35.4683	21.6522	25.7622	23.8415	20.1533	15.6437	21.6555	24.3057	18.1816	14.4258	22.3726	19.4837	22.8769
UBE2Z	96.4196	98.7859	102.414	92.1767	98.0092	119.408	117.361	121.569	88.8278	104.022	91.4562	96.2284	90.1028	102.373	105.772	89.0834
UBE3A	29.3359	31.9441	31.3947	26.5651	34.9711	29.1201	28.5102	27.2905	28.6445	33.6248	27.2705	30.2325	31.089	32.8239	28.6412	29.1736
UBE3B	22.7766	18.0351	26.5993	21.6715	27.8289	20.6245	28.2093	29.1624	21.654	17.9125	15.6824	19.3184	20.408	16.8081	22.1353	17.736
UBE3C	56.7601	55.9935	59.1135	51.6271	76.9718	62.3218	63.122	59.2562	53.9958	56.3594	47.3207	50.4981	55.3845	59.4971	57.189	46.8827
UBE3D	1.25736	3.11363	2.06388	2.24786	3.93289	3.66503	6.33945	4.35338	3.17837	2.55229	2.90032	2.58496	3.45188	3.0123	3.03868	1.87914
UBE4A	14.4833	14.1389	15.6081	12.9915	20.7578	14.546	14.6648	13.6993	12.6589	13.9718	13.3329	13.6673	14.3524	13.5351	13.3406	13.0474
UBE4B	26.5348	21.8782	24.7969	17.6503	24.3126	17.7519	19.1352	19.4707	18.1308	21.9716	19.4186	20.8592	24.1119	18.6039	21.9717	17.658
UBFD1	33.0675	51.5468	41.6444	41.3856	40.9985	37.6611	39.9865	51.7563	28.8874	42.4689	40.8425	42.4723	29.6989	49.0588	50.8525	63.1051
UBIAD1	9.0958	8.33187	8.80528	8.48763	13.7727	10.2926	13.5314	10.0168	11.2828	14.8015	10.715	8.6461	14.2022	11.6741	10.4605	8.86026
UBL3	30.924	28.0594	27.4687	38.5277	28.0788	24.9397	23.4506	30.6796	30.7397	32.621	29.7719	38.8831	29.8198	33.2413	29.551	39.0551
UBL4A	38.4797	30.9812	37.2224	24.7861	36.1269	38.3698	33.6092	34.3859	33.5543	31.8626	26.0092	25.0555	38.849	34.1018	33.9428	24.3772
UBL5	642.413	603.142	629.139	788.382	344.647	764.601	624.149	509.743	667.683	605.263	674.17	586.633	600.883	1035.5	1461.52	1228.42
UBL7	63.8394	42.9343	47.4501	43.8997	61.8834	40.8797	45.3913	40.9033	54.8384	52.3813	38.494	39.695	47.2663	56.5861	42.7602	47.9678
UBLCP1	22.1132	25.7768	23.3354	27.0448	21.1848	20.4218	15.3425	15.6139	29.6646	37.5829	34.31	34.291	27.9392	30.0868	32.5052	34.7768
UBN1	22.8477	16.1219	19.9471	14.2989	29.454	18.1253	23.7361	18.7561	18.876	25.0281	16.9596	18.7295	24.7339	22.0725	18.4909	18.0816
UBOX5	4.74983	2.77245	3.84905	2.2323	3.3149	3.3836	2.83832	3.30995	4.43227	4.14928	3.70519	3.33252	3.81404	4.24322	3.73587	2.15117
UBP1	44.6668	48.1519	53.2352	42.8622	63.5056	56.1903	57.3217	52.6208	51.0555	50.7509	57.6251	55.4342	56.4207	58.336	52.6721	46.1932
UBQLN1	94.9122	102.466	101.441	86.3763	108.548	84.0418	80.6402	84.1153	89.2214	87.8467	82.6226	85.0233	86.8569	94.5937	88.65	84.5974
UBQLN2	24.0938	22.934	22.0175	20.0009	25.4787	21.3827	23.1513	26.7708	18.7671	19.4713	17.1564	22.4394	18.7435	19.6308	18.9886	19.2131
UBQLN4	28.3712	26.9273	28.107	20.9766	37.5703	32.4618	33.9871	24.7492	29.7841	26.3218	23.5849	21.7466	25.1861	25.555	26.1586	18.828
UBR1	9.15304	10.3887	10.6151	11.2211	11.767	8.56291	7.55452	7.30552	8.15783	8.8179	9.96408	10.48	8.3451	9.05247	9.11671	9.05497
UBR2	8.92769	7.35536	8.43684	7.82131	9.01915	5.32852	6.63641	4.87985	6.09329	5.76119	6.09758	6.134	7.33263	6.09903	6.15299	6.56171
UBR3	10.1425	10.8492	8.78124	13.112	12.1718	10.8074	10.4996	10.4512	12.6845	9.64621	9.65315	10.5652	9.48691	10.6755	11.0524	11.0921
UBR4	56.118	53.3789	44.4383	35.3523	48.2192	34.0226	39.5735	25.9252	31.0327	28.8133	26.9853	25.0023	40.2685	35.5773	33.0742	26.4148
UBR5	18.8725	28.6103	30.7952	24.9663	20.853	15.7663	20.5469	11.3196	16.9259	16.9805	18.3157	15.599	17.0401	19.1627	21.76	21.1858
UBR7	36.3056	37.1205	34.1619	23.1281	61.0646	43.0655	40.88	27.2889	40.1934	31.3451	30.0177	22.4659	40.4407	35.1287	34.1517	20.1705
UBTD1	53.5369	66.1983	64.9861	70.7649	41.6806	57.0781	71.5933	80.8676	39.5998	53.7323	57.0989	76.9066	38.0024	55.0498	62.4446	66.9084
UBTD2	16.3038	13.3183	12.8963	12.0393	18.3983	13.1641	10.9092	11.2757	11.702	11.7266	10.8086	10.7623	13.3781	13.269	11.9944	11.9081
UBTF	30.5138	27.0773	28.2438	23.2598	62.3355	52.1268	53.5252	37.6564	50.5335	40.9702	37.2919	30.3092	54.5512	40.2265	39.1021	27.9241
UBXN1	112.602	110.242	109.041	85.8777	95.8503	106.823	113.367	90.2271	102.357	91.2993	94.1893	90.4128	110.545	97.4748	107.161	97.9037
UBXN11	10.1267	7.52833	7.31229	6.18273	11.493	7.12949	7.95391	8.88511	13.5175	9.53647	9.81822	9.12167	11.7458	12.1244	8.99607	8.60961
UBXN2A	16.6974	14.5133	14.0422	13.2905	17.93	13.4537	12.4959	10.6662	14.3491	14.1868	12.7887	12.457	16.6489	13.0151	12.4856	10.1229
UBXN2B	8.22953	7.5308	8.34885	9.22642	9.23951	6.90661	7.32961	8.56681	10.6036	7.62509	8.96598	9.46574	15.0501	11.0294	10.8952	9.35977
UBXN4	77.1473	75.3071	65.5202	66.9512	59.321	50.3201	45.9779	38.5566	59.7441	63.057	64.2555	55.514	63.7833	58.3925	59.505	64.7622
UBXN6	76.3281	92.7208	96.4127	86.3226	65.5093	85.4177	95.6803	106.744	75.5238	95.8387	92.753	107.977	74.5375	90.0333	101.506	110.598
UBXN7	13.3855	12.3874	13.0021	11.8707	13.4812	7.96726	9.05873	7.69898	11.2858	12.0185	14.2009	9.84564	14.3993	12.6311	11.2473	10.0765
UBXN8	11.9486	7.95028	6.8968	7.90052	15.8802	10.7547	7.14299	11.5638	11.1497	10.1548	11.2804	8.56372	11.1024	10.0838	8.49935	9.90493
UCHL1	561.594	733.538	799.706	839.869	563.626	781.323	839.713	938.961	650.392	779.626	840.272	926.323	651.596	851.518	876.147	959.994
UCHL3	58.0222	93.8958	72.3254	100.602	76.7363	89.3588	53.1491	75.295	68.6201	76.617	80.7408	60.9903	63.3997	69.7077	83.0933	79.5754
UCHL5	37.569	42.6261	43.4404	30.8348	42.5265	45.5642	36.2605	30.4012	47.8338	43.5807	38.3453	28.1085	44.8754	49.5639	40.3121	26.7141
UCK1	19.267	16.3475	16.705	13.3198	25.2312	26.0867	28.3726	17.7662	25.4394	24.5643	23.5429	18.2815	34.7673	22.6237	25.4191	16.6635
UCK2	65.2946	70.9968	72.2296	48.0162	78.2327	77.9839	79.8764	61.2042	76.3151	76.6944	63.2475	55.8787	80.491	71.363	68.5591	55.9109
UCKL1	30.1372	22.5413	26.2232	16.8965	27.2652	25.8979	22.2978	18.9166	26.44	19.8234	19.3145	19.6226	23.7663	21.6372	24.5753	17.4274
UCN	3.60087	4.37342	2.33645	1.50841	2.51578	2.08991	1.38743	1.53331	1.82209	2.41321	1.59719	2.67219	3.47145	2.36705	1.55092	1.81265
UCP2	14.3853	11.4889	13.0043	6.27276	13.9338	13.8066	17.7201	9.3179	19.5654	16.3448	13.9023	8.95078	22.0429	15.2308	15.4393	9.27009
UEVLD	19.4163	16.5153	14.5879	17.5837	13.8283	10.3097	12.7673	7.69943	12.2533	18.0316	18.6595	13.9656	28.3587	18.7013	16.7701	13.2457
UFC1	51.0751	59.4492	62.0041	65.9909	56.2188	57.5999	55.2015	46.0736	57.9659	60.3601	63.1815	60.4745	69.777	76.92	68.8639	62.4794
UFL1	18.7909	26.8692	23.7676	24.8236	18.7778	15.1526	17.3564	12.6292	13.4843	15.1523	16.977	15.5714	14.387	16.1387	14.6978	17.0277
UFM1	33.2676	40.9144	37.6474	53.9291	32.2474	41.2557	30.4824	44.4391	41.0624	40.3113	44.4825	43.9634	31.3508	37.0768	35.0439	47.9355
UFSP2	14.9855	17.8952	17.6482	16.7119	12.6111	13.9332	10.4518	7.19041	18.2953	17.325	20.5064	15.1096	17.0429	17.169	22.5453	17.8063
UGCG	231.19	336.581	315.852	293.255	164.053	240.008	254.303	239.223	238.782	335.054	300.335	271.437	250.241	351.372	314.615	305.923
UGDH	47.6289	50.2636	62.3451	56.0529	69.0143	53.1426	61.6132	55.399	51.9424	59.8519	65.4879	64.8031	54.7603	63.8453	59.4468	57.6688
UGDH-AS1	5.28824	5.25547	5.2365	5.79478	7.43329	4.58549	5.0229	4.29133	7.82019	7.12429	5.04635	7.32783	7.2282	8.81651	7.87303	7.43954
UGGT1	37.9584	31.2346	37.6442	26.4279	50.8137	32.4932	29.2995	25.9901	34.9004	31.2377	21.9349	28.7128	30.9647	28.6393	29.1069	24.6535
UGGT2	21.4731	25.9382	18.0442	18.1658	21.8818	11.0859	14.9854	11.5917	16.3318	17.5948	18.0782	14.1139	20.4043	22.7017	15.7584	11.5232
UGP2	59.6351	69.9134	62.9077	84.2475	63.0423	52.0803	45.2605	49.3513	59.6978	70.4094	65.0076	70.5736	65.9666	60.8324	64.7013	74.5082
UHMK1	53.4123	75.8476	71.9561	65.6618	64.9206	56.9668	58.3957	51.9889	48.6171	64.1036	56.4689	55.978	49.854	69.3357	63.8235	58.9117
UHRF1	64.2245	37.0764	44.5567	21.7839	101.898	68.8801	60.4195	25.5254	95.8681	63.7265	53.055	27.6052	112.233	67.8504	56.9726	23.2546
UHRF2	54.6574	50.6197	51.2071	37.2224	31.9089	23.6965	29.4443	21.087	25.6136	23.9938	23.4523	18.4136	28.9196	26.2501	25.7699	21.766
UIMC1	19.9845	19.264	12.5657	20.91	17.3081	13.168	15.55	6.52289	21.4869	17.786	15.5841	12.006	18.9337	19.11	15.609	14.7784
ULBP2	13.8712	23.0943	18.7774	26.2454	15.074	20.4712	16.6306	31.2309	8.29507	15.8589	13.4428	21.2614	11.4964	15.5183	10.2166	15.8361
ULBP3	3.3854	2.52315	5.6257	6.04708	5.4761	7.93754	9.85275	8.79914	5.41594	5.01595	4.65701	4.71787	3.81805	3.92606	4.05965	4.50152
ULK1	26.7179	23.5296	24.4573	25.227	20.2673	19.0592	23.9648	30.3191	14.7995	16.5647	18.8618	19.9808	18.4359	16.9293	18.9007	18.1376
ULK2	5.07249	5.7828	3.82605	3.29759	5.13441	4.33119	4.16875	1.93056	3.50104	3.73179	2.88356	2.73608	4.79245	4.52174	3.69558	2.60821
ULK3	9.434	9.04568	9.01214	5.47932	10.228	13.1501	14.9987	10.4857	10.7997	8.79551	10.4346	9.27759	11.0087	10.3924	10.5062	6.89586
ULK4	2.77536	2.79804	4.10669	2.80842	4.84498	2.98662	3.58543	2.8021	7.12847	2.75928	3.07887	4.09248	4.93922	3.38334	3.99661	1.82993
UMAD1	16.382	11.6577	10.9181	10.4022	10.1994	9.78229	9.55763	7.12247	13.4769	12.1625	13.7039	11.2065	11.6506	12.7773	13.211	13.9125
UMPS	25.5415	20.3663	20.9561	21.2894	43.5708	35.9614	29.2761	25.4733	32.4434	28.9721	29.4376	24.3517	35.7776	30.6639	28.1775	22.7115
UNC119	16.7993	23.0696	23.5181	21.7414	21.2132	25.9189	25.0447	27.4839	16.0925	23.8591	21.0004	26.0842	14.2376	20.496	23.5357	24.7621
UNC119B	25.8985	30.4377	39.0222	28.7684	37.0692	34.6335	45.8001	37.4696	23.0927	26.0072	22.4021	23.0289	24.8868	25.5413	30.3661	27.3006
UNC13B	6.97632	8.4581	7.23	8.26557	6.79924	7.55467	6.89954	9.14673	7.22101	9.11654	7.44253	10.3214	6.03707	8.43197	7.54295	8.8421
UNC45A	48.2553	46.1381	43.1528	33.3723	45.087	42.6088	43.0757	43.9592	35.402	42.4554	33.842	38.1828	40.8731	37.6576	47.8593	46.39
UNC50	43.1144	37.7754	39.4831	43.6148	52.5447	35.822	32.0469	34.739	39.2838	33.5225	35.4611	36.4199	33.1382	36.0076	35.1442	40.5755
UNC93B1	11.6447	13.2638	11.6175	10.1392	10.8928	11.513	14.2155	16.0083	11.1489	14.4435	13.2336	11.9577	11.4816	12.5573	13.3384	12.6797
UNG	31.7648	32.82	34.2965	29.4651	50.0094	59.7447	57.2761	34.8171	64.8121	51.0473	44.2525	29.6887	62.444	52.9033	49.0685	26.5634
UNK	26.7607	21.3092	22.7523	21.2828	33.6609	24.3856	23.6148	16.9559	31.4911	35.6095	33.1723	28.4902	39.7366	32.1005	30.2646	23.6037
UNKL	12.1691	11.3911	13.2458	9.01328	12.4052	13.1366	14.0516	7.44577	12.9007	10.2221	9.18546	9.5597	20.1422	14.9209	15.2876	8.28979
UPF1	43.1164	41.8594	43.036	34.1302	54.6406	48.2439	58.8864	50.1201	37.3438	37.6856	31.795	31.6139	44.2235	34.2717	38.8505	29.2941
UPF2	7.15763	8.84274	9.07048	8.79522	11.5784	8.64121	8.34031	7.88633	10.646	10.1821	10.3526	10.1954	11.0257	9.41767	10.4213	9.65907
UPF3A	27.9982	39.9161	34.6599	26.1638	35.0357	35.5494	24.2642	22.6529	37.8511	49.2021	48.2377	48.5309	36.3587	52.919	48.4509	43.5717
UPF3B	12.8296	11.6134	12.541	9.77197	11.4215	10.9753	10.4646	6.93101	15.661	15.4102	16.3395	10.8992	15.7169	12.8091	13.9423	9.0878
UPP1	50.5739	51.6957	57.0422	34.1704	38.0977	52.6469	58.8385	59.664	39.7492	45.8706	49.9584	40.4879	39.4122	53.6769	55.0198	48.5154
UPRT	4.25446	6.26437	6.95791	10.3761	8.19446	7.45391	6.80292	10.8538	5.38688	7.50392	9.11982	8.79734	4.90016	6.3076	6.6583	9.26895
UQCC1	41.5569	39.8861	34.2461	36.0757	42.1775	54.2991	55.398	44.7613	38.7051	47.2249	36.139	52.9109	33.8273	49.1021	50.5741	56.3166
UQCC2	78.5	92.9526	55.668	75.7268	58.8161	109.76	32.7385	25.796	146.881	117.828	108.87	108.015	122.419	108.803	120.246	95.5495
UQCC3	12.9768	10.6765	13.89	9.27939	14.7126	18.3526	9.51706	10.5168	20.91	22.1944	19.2793	11.6225	21.5481	15.959	20.663	10.7598
UQCR10	185.81	173.199	139.815	195.678	132.079	190.806	151.647	145.117	228.465	224.313	238	235.871	236.378	221.244	229.584	229.558
UQCR11	81.9803	96.675	113.244	167.933	61.6077	139.335	124.814	75.585	157.66	137.385	170.405	159.335	197.759	169.102	213.085	165.542
UQCRB	384.974	370.372	330.683	455.032	231.201	351.174	262.229	334.288	415.636	422.89	554.629	559.42	530.968	461.53	459.87	541.681
UQCRC1	192.744	161.391	175.63	142.266	225.94	164.517	222.242	178.183	164.229	140.679	151.817	160.603	149.687	165.542	158.121	141.914
UQCRC2	111.719	128.423	125.129	117.936	102.022	86.2768	94.3353	92.6147	93.651	101.815	107.469	121.238	105.715	122.761	110.611	113.545
UQCRFS1	59.7362	48.9322	53.4902	48.8594	69.2227	53.4681	49.357	47.4794	58.2653	53.5572	53.9294	52.3045	63.7546	54.5603	59.8858	51.2815
UQCRFS1P1	20.3018	6.74136	7.51061	4.44573	3.54068	15.7057	8.10019	16.1527	14.0103	13.4758	14.0703	9.16992	12.9365	21.7114	17.3374	17.7033
UQCRH	417.75	554.716	453.495	520.665	352.832	510.083	383.927	386.934	515.143	486.179	556.333	551.646	484.945	484.389	526.147	533.248
UQCRQ	251.504	267.221	247.54	379.871	218.56	321.949	291.076	273.418	403.043	424.063	422.746	390.097	376.491	452.307	460.516	476.617
URB1	9.54926	11.041	11.3212	11.4781	13.7874	12.3299	13.6989	18.4907	8.81063	9.48422	8.95333	11.6267	9.99364	9.91602	10.2341	10.3368
URB1-AS1	3.02445	3.84785	2.90588	4.031	1.65813	2.7064	2.53226	2.49994	2.799	3.20737	2.4512	2.28323	3.90744	3.22091	4.88829	2.55885
URB2	6.49465	5.00546	6.26802	4.39915	10.2362	8.95637	9.4542	9.33571	9.2331	7.34333	6.5831	4.94757	10.3591	7.76864	7.32993	5.21957
URGCP	13.1893	17.9592	17.0815	16.7454	21.4542	21.6402	21.722	21.4221	15.2494	17.0872	13.5573	18.7973	17.9403	18.0639	15.779	18.4589
URI1	41.9899	55.6408	51.5176	47.248	45.79	39.648	40.2556	43.9617	37.3112	43.4261	41.0662	37.3649	37.9909	39.9845	40.0564	42.131
URM1	45.5287	54.16	58.1102	42.2196	75.0413	73.0729	60.1267	72.2496	59.6001	61.2159	53.3814	55.5558	56.9331	59.1103	55.0792	55.1155
UROD	122.684	147.779	164.166	145.529	123.136	187.978	152.921	174.778	130.496	158.501	167.032	167.755	135.934	166.452	172.546	167.868
UROS	46.9573	61.3064	66.6907	92.857	73.1074	75.459	100.122	121.248	71.0168	96.932	93.5248	114.387	80.5616	104.031	102.725	112.685
USB1	67.232	66.5425	58.1473	61.5608	67.4103	69.5066	62.8246	77.072	79.9901	74.0457	64.565	67.3264	82.897	72.2311	78.5279	64.4634
USE1	12.9069	9.06218	7.07428	5.46967	11.486	8.17242	9.38522	14.9252	11.7855	11.6847	16.0276	14.9565	12.1921	13.4424	11.7319	16.443
USF1	22.6628	29.2794	26.1363	21.7934	25.4901	29.9922	27.9556	23.8269	29.8561	22.9158	27.9288	22.7412	28.4509	23.5117	28.2003	25.1013
USF2	65.1844	63.7586	67.7258	54.9007	62.6	78.4652	83.9035	79.1742	65.9031	68.2749	69.897	63.7766	62.5674	66.1079	77.7455	60.9428
USF3	1.58475	2.03535	1.76905	2.14727	2.56264	1.67527	1.70862	1.26021	2.03339	1.83408	1.44662	1.64642	2.38988	1.89253	1.99694	1.18995
USO1	43.3443	51.3904	45.3705	55.7446	31.3791	30.3961	27.5107	32.4475	28.9556	36.5028	39.6356	54.7694	32.1383	34.0647	36.2608	52.5972
USP1	47.0515	34.3798	37.0406	19.5771	68.2884	44.9643	42.7202	21.348	65.6972	50.0639	42.7966	20.0413	67.9668	50.9772	42.1581	23.7627
USP10	66.072	64.0314	60.838	47.6289	79.7167	60.5112	67.7527	63.539	57.5158	52.7544	49.1327	43.6129	59.0019	53.7788	52.716	45.517
USP11	29.0447	23.446	25.497	19.8374	34.441	24.6034	30.8077	25.5383	21.8708	19.9528	18.4113	15.9833	22.4541	20.8252	19.5462	15.0916
USP12	29.4083	28.7641	29.8176	29.6441	31.4863	24.2915	26.9565	16.3996	20.8275	22.8258	19.5885	18.1032	23.0355	22.9116	17.2025	19.5409
USP13	20.89	15.2041	20.3157	14.1488	24.9841	13.9609	16.6132	11.0971	13.4201	14.112	12.1549	9.1643	14.8113	15.245	11.8387	8.16362
USP14	68.3797	71.1228	85.4191	66.2736	102.81	86.7208	91.7045	84.6709	80.3896	78.117	78.6433	70.8545	72.932	93.9159	86.7268	66.2699
USP15	20.083	21.6512	24.3761	25.5718	18.8393	17.776	21.0013	19.9898	17.613	19.3811	22.8113	17.8822	17.2888	17.3824	17.2675	41.2359
USP16	22.8695	22.2319	19.4153	20.819	30.7256	27.7935	23.7366	18.2083	29.1618	28.0305	28.0633	24.6968	29.7224	26.6776	25.5395	25.8768
USP19	16.3488	16.1544	17.4563	13.5773	20.9374	19.1243	23.6699	15.4934	17.9361	19.2837	14.6186	14.387	15.878	15.0907	15.225	13.2449
USP2	1.43389	3.23834	2.23109	3.64783	1.31749	2.77028	4.00241	3.58811	2.32286	3.38063	3.24269	5.20286	1.90995	3.07419	4.77979	4.94202
USP20	5.65325	15.3048	9.96104	8.90929	8.66608	6.75682	7.64874	10.9924	4.3718	5.83212	5.04741	8.89992	5.18202	5.66482	7.7406	7.07575
USP21	21.4933	15.1495	21.6166	14.8406	20.9047	21.1008	18.8837	12.4913	16.6663	11.7304	11.1947	11.5795	18.0773	11.8927	11.3016	9.5856
USP22	116.772	100.508	114.751	96.2937	146.154	128.322	174.45	136.081	108.896	118.132	110.638	111.637	129.323	115.968	119.31	91.1686
USP24	11.7299	12.3012	14.9467	10.2581	16.222	11.3554	9.99737	6.63913	13.1418	12.775	14.6496	10.0344	13.4541	13.499	11.8634	10.9468
USP25	20.1116	23.7337	21.703	20.179	14.8498	13.036	13.382	11.56	13.0772	14.261	14.0542	14.4817	15.1579	15.8944	14.5093	15.3783
USP28	16.5634	10.4855	9.61026	8.89497	9.92146	6.60549	8.14277	4.13312	11.5934	9.55686	8.37868	6.22868	9.35082	7.84352	7.27737	5.65612
USP3	28.572	23.5059	25.8312	18.8004	27.5078	19.1313	18.7107	23.1216	17.7829	18.3429	20.4422	14.6279	19.6166	16.2903	17.8488	13.4247
USP30	5.8852	6.36255	6.72789	6.81031	14.3281	7.14323	9.41861	8.21511	4.57491	4.58981	5.66509	5.95603	4.47116	5.27217	4.75816	4.49794
USP31	6.50321	5.86202	6.81043	3.81505	5.49653	4.31139	4.39216	3.42577	4.41515	4.17448	4.20645	3.07737	5.10282	3.91201	3.3956	2.91477
USP32	26.2214	26.5893	21.3639	19.5451	20.5251	16.2478	11.5218	10.148	17.5051	16.3788	16.4224	14.9906	19.2622	18.698	17.7407	17.1868
USP32P1	3.1845	2.85013	1.031	1.73555	3.53011	3.37059	1.66895	1.01881	2.3527	3.00104	2.36249	2.03085	2.41423	3.38372	1.56585	1.97137
USP33	35.053	32.814	31.2034	32.136	32.8099	27.5317	25.653	22.0721	28.2099	35.5382	34.2457	29.0059	37.6569	30.4744	30.5802	31.5322
USP34	20.6019	26.7305	23.7637	21.4997	22.8179	16.8277	21.5645	14.2895	20.0501	21.7707	18.6181	20.0801	19.2607	17.2862	16.3039	25.023
USP35	3.49041	4.95966	4.78685	4.72049	3.47355	3.84605	3.88135	7.14709	2.5986	4.33522	3.62036	5.86026	2.42639	4.10119	5.13319	5.52266
USP36	27.1189	19.6131	23.6679	22.8992	30.0261	20.0985	25.5952	31.076	21.7799	18.4944	15.2641	20.7793	21.9823	20.0505	19.0035	18.8224
USP37	5.022	3.96426	3.68883	2.54171	6.92232	4.1129	4.09034	2.07226	6.08179	4.07943	3.77639	2.49703	7.34543	5.39465	3.53379	2.25884
USP38	10.0097	9.62917	10.8022	8.88279	13.5106	10.5003	10.7543	10.2862	10.7857	9.61681	10.0261	9.63958	9.95999	10.9759	9.75378	10.0082
USP39	49.3786	39.5553	47.0197	35.6383	55.5289	55.0564	52.8214	42.5103	60.5414	45.8056	46.9431	39.25	53.8095	52.879	54.2974	36.0913
USP4	25.6509	21.9143	22.6375	19.8191	25.568	21.5735	27.6442	15.6162	15.4001	16.3621	13.7061	10.862	16.2128	14.6842	15.5721	11.9163
USP40	18.6208	17.5496	17.0504	13.5936	28.7431	16.8258	16.0619	14.8331	25.3994	16.0175	17.7922	17.103	20.4035	25.4057	19.2494	17.7301
USP42	4.77083	3.36651	3.80624	2.38007	6.08365	3.93992	4.30669	3.05108	3.86738	2.63244	3.1783	2.64246	4.29963	3.65624	3.88397	2.61374
USP45	6.35368	9.92068	5.91608	8.61665	4.32433	5.28324	6.28403	5.77015	5.83992	5.41678	5.84891	6.73841	5.86554	7.14684	6.46912	6.38536
USP46	13.0629	16.2433	14.689	12.123	17.6779	13.1046	13.3101	10.3343	12.3209	12.678	12.3293	11.1733	10.9013	11.9254	13.2065	10.6166
USP47	24.4124	26.4544	23.0333	25.5319	23.7999	17.0389	17.5329	14.5633	22.6932	26.9749	22.9746	27.4888	25.1035	22.0627	22.9023	26.0287
USP48	30.8303	30.8404	27.5568	26.3167	31.4706	21.3963	18.5611	17.6504	26.973	24.4169	24.1108	23.7416	27.0942	25.1952	24.5655	20.6446
USP5	64.5089	61.6066	73.7252	65.7499	89.6575	82.5119	88.2442	93.6039	57.4029	57.518	57.3816	58.3816	58.1874	56.9609	62.7383	53.92
USP53	8.15607	10.8315	10.1899	10.627	7.16767	5.61101	5.70037	3.63812	9.66721	6.5476	9.66293	8.20925	10.7045	7.66409	8.64345	7.80451
USP54	5.98714	9.44028	8.31201	4.63267	11.1655	5.69174	7.77013	6.91234	6.98837	7.66905	8.82708	7.83843	7.24925	6.09609	9.41564	11.6339
USP6NL	10.181	9.47531	10.3481	6.13824	16.0251	8.89415	12.801	6.99718	13.5697	9.79267	7.27141	8.29944	11.8098	11.9467	9.03754	8.38219
USP7	59.0438	56.4663	61.7596	37.4893	67.2066	51.9616	57.0705	43.2487	42.2823	42.9784	36.3721	34.9338	49.3663	43.0219	43.9865	28.771
USP8	19.7153	25.7152	30.6365	28.9679	19.3582	27.488	18.8025	15.2717	29.1487	23.3373	25.1437	25.7313	20.5469	26.9804	21.5799	28.4224
USP9X	38.0443	37.6363	33.3799	36.6385	31.4461	22.1608	20.6459	20.0302	30.3136	33.2474	26.3501	32.945	28.2526	32.2179	32.9137	31.516
USPL1	11.7549	10.8908	10.1363	10.4537	7.6622	7.28164	6.67861	7.9648	6.09272	6.3445	8.54785	7.29561	6.15971	8.19359	6.65323	7.83477
UST	10.5854	11.4847	10.0483	12.1161	10.4524	9.78304	9.06538	11.7769	7.73665	9.0665	8.29338	8.65115	7.70057	8.42965	8.42992	7.8794
UTP11	52.8277	56.8141	56.1031	51.3454	64.0256	69.2064	67.8369	39.7336	85.1256	60.8442	76.3308	58.9237	62.4698	64.6215	57.3174	54.4379
UTP14A	8.90346	8.29128	10.293	9.14496	17.2114	17.3302	16.1381	18.2552	19.1927	14.4774	15.6864	15.0449	14.4119	14.2349	14.8519	13.8584
UTP14C	6.29467	5.9226	8.0069	8.40554	8.15466	5.99102	3.89934	4.9389	6.5399	7.98571	8.12575	6.89691	5.82208	5.5315	7.04535	7.35071
UTP15	13.5358	12.7171	11.3505	14.1346	21.4637	14.6	10.2818	12.0545	12.8795	11.0023	12.5529	10.4643	22.365	14.6539	15.7587	12.1746
UTP18	41.4128	43.6164	43.2108	34.2023	50.4454	46.795	43.2362	36.4342	47.0056	43.3901	38.4353	29.9056	48.5348	41.0839	44.6507	30.9202
UTP20	8.85272	8.19197	9.63354	7.78892	19.0689	11.3187	12.8945	8.77772	10.4835	8.29783	7.23123	6.29226	10.9211	8.24788	7.27808	6.2029
UTP23	5.86349	9.08375	8.8941	7.60832	14.8603	5.64589	6.13888	6.12877	9.9399	8.77708	7.27667	6.87051	6.18301	11.9623	11.7543	8.00074
UTP3	27.8211	31.2822	31.8469	26.5026	27.8783	27.7933	21.6364	29.3624	28.3439	33.2112	31.5164	34.1066	27.9911	29.7953	33.547	31.829
UTP4	33.7454	33.7939	40.9526	35.5232	70.5266	61.6733	64.3006	54.7621	54.7712	53.3177	50.7159	45.854	58.5315	61.5868	51.4212	46.4494
UTP6	30.1834	45.7833	41.2446	25.9229	46.1831	39.6439	42.7804	24.9508	42.6359	45.4536	21.9457	31.093	41.7622	53.8233	23.0003	36.6809
UTRN	14.0013	24.515	13.7018	18.3239	16.2808	9.11933	6.4027	6.16911	22.3124	17.4731	15.6048	11.8769	21.3889	17.8487	27.3929	11.7509
UVRAG	11.4027	8.08238	8.00153	7.15947	5.86842	5.52941	5.75287	5.36309	6.14119	6.08756	5.38137	6.63129	5.72691	5.30628	6.59494	4.84646
UVSSA	2.91626	4.51578	2.6815	1.90113	2.44307	2.18357	2.79114	2.57534	4.16128	2.19669	2.1523	2.17649	2.75005	3.09573	3.7667	3.1385
UXS1	31.9247	29.1258	31.2769	34.2302	32.791	28.7284	29.7008	34.3216	31.0041	29.4859	28.3401	30.2621	26.7286	26.4522	26.8274	27.7816
UXT	128.527	121.65	109.44	99.6467	112.617	131.496	106.715	94.7726	158.55	151.891	161.514	122.855	173.86	133.693	158.089	138.818
VAC14	24.9979	29.0341	24.3415	18.5526	35.3222	31.1779	38.7991	33.1468	25.9101	28.8175	29.5964	25.4087	33.0043	29.59	38.9841	26.9882
VAMP1	6.42732	6.37563	4.51781	3.91995	3.81258	3.53716	6.22267	5.57769	4.69866	5.85103	4.85396	7.39899	4.45553	7.4754	6.62688	6.367
VAMP2	36.7676	41.8266	35.2277	30.6352	31.9597	33.4951	34.7757	38.5351	28.1724	30.9091	28.5663	32.0879	32.3003	34.4853	29.5882	32.5016
VAMP3	132.66	142.496	148.781	148.219	139.035	120.963	129.307	153.195	105.744	107.603	108.331	131.412	112.316	123.919	111.37	128.669
VAMP4	28.7816	21.6075	19.1856	10.8398	12.8921	17.1676	15.6528	11.3982	9.80125	13.677	14.9333	8.44242	10.8076	14.7255	10.9261	14.109
VAMP5	93.9039	112.106	110.749	132.63	73.1751	112.338	122.95	122.164	101.381	147.534	153.005	142.196	90.6573	152.932	161.977	157.405
VAMP7	43.8463	46.1137	38.4514	40.7672	41.6499	38.2256	31.9789	27.1223	47.3394	42.7778	49.3514	43.6879	43.4859	50.8373	48.3549	47.6415
VANGL1	13.9249	13.6042	12.0058	8.61217	19.5009	16.8577	16.3535	15.3055	15.4634	15.0084	14.537	12.0779	17.5049	14.3669	12.1512	6.47683
VAPA	181.573	153.427	163.484	129.611	169.296	163.638	156.511	130.581	169.31	133.391	133.549	130.711	154.272	146.225	171.496	134.188
VAPB	33.2178	27.9467	30.6552	28.9167	36.445	32.0708	39.7777	38.9625	31.0483	29.7939	24.9817	28.8063	33.1738	32.0466	28.487	31.1571
VARS2	12.5034	12.2474	9.23148	9.39872	10.4817	9.10106	11.6799	9.25715	10.0299	9.43728	9.00934	7.00899	9.1333	9.56437	9.50951	6.98742
VASN	31.8493	32.9509	23.399	47.9346	38.1479	49.4668	51.1254	67.2345	22.3008	41.1298	36.2783	56.3653	22.2455	38.9709	37.5788	53.7633
VASP	148.926	133.553	134.647	119.644	119.479	119.857	93.7282	118.008	130.399	123.494	131.391	146.71	144.407	123.244	144.53	141.419
VAT1	64.6421	91.4834	90.3474	80.3305	58.2208	79.6544	100.973	105.344	49.3264	72.385	71.1773	94.7876	53.6474	77.4175	87.4309	87.8339
VAV2	8.4246	8.41339	10.4068	6.13673	13.3067	11.1024	13.0888	10.0305	10.9518	9.12784	7.97998	5.76525	11.1715	8.79067	8.4584	5.03459
VAX2	2.19722	2.68279	3.37959	3.02634	2.3181	3.51756	2.58821	4.12494	2.40475	3.71301	2.41019	3.18659	2.20695	3.28729	3.44531	2.8735
VBP1	76.3895	75.7245	77.8445	70.4546	89.1412	69.9097	66.1197	47.7432	88.0802	79.7139	74.0741	61.0812	87.9279	84.3947	72.9258	68.3194
VCAN	83.5979	88.5088	85.8982	104.93	77.9731	60.2564	74.0089	55.6983	53.8677	64.6671	78.8193	72.0185	52.0203	60.1958	76.6556	86.2407
VCL	171.003	170.291	192.594	179.107	192.77	171.329	191.892	229.293	139.527	161.931	165.188	190.806	140.55	160.948	185.42	197.33
VCP	181.286	181.594	207.591	194.978	255.588	243.033	280.375	290.078	163.084	175.013	165.476	191.225	174.756	176.819	180.994	176.691
VCPIP1	5.71498	5.3846	4.82158	5.05621	5.98487	4.11123	4.50208	3.53026	5.07083	5.14407	5.29364	6.18235	6.17944	5.38929	6.19787	5.59141
VCPKMT	6.52919	5.35379	5.33029	5.08134	6.65477	6.24642	6.92288	7.44912	7.26713	8.26599	7.53034	6.38879	7.48099	7.42828	5.87655	5.64884
VDAC1	248.481	314.585	335.821	298.024	251.678	344.657	340.767	337.463	193.441	249.895	253.059	228.487	205.687	242.978	252.775	237.055
VDAC1P8	1.73415	1.9076	1.85702	1.30335	5.2146	1.37828	2.11021	1.09914	6.74867	4.33375	5.24446	3.13558	5.92783	1.69412	2.41259	4.96166
VDAC2	341.356	341.42	372.299	386.583	393.055	384.512	406.432	440.384	320.774	350.785	366.638	377.034	352.317	384.553	365.252	377.475
VDAC3	143.999	151.192	161.371	158.571	158.922	148.934	132.045	108.629	165.993	176.711	193.773	162.431	183.317	174.553	180.732	155.917
VDR	2.96448	4.02306	3.608	6.01152	7.52766	8.33758	7.91788	7.61254	4.1127	6.44661	5.92239	8.17362	3.32652	7.05098	7.97495	7.36642
VEGFA	29.2595	39.9496	41.542	30.6519	23.5534	41.67	63.8304	60.561	18.8564	29.9251	34.8681	32.784	16.3238	27.0255	30.0227	41.8237
VEGFB	63.5616	53.591	56.9125	43.2956	45.1077	47.9989	51.6004	53.124	48.4015	49.0983	43.2693	52.0352	52.9	51.1617	49.6403	48.0572
VEGFC	72.7351	80.495	100.357	98.4177	69.4506	69.7185	90.8138	119.649	39.9153	39.7718	43.4273	42.137	34.6542	40.1513	44.8798	42.1677
VEPH1	66.7767	82.4718	92.3091	86.9179	64.0199	68.5504	59.6017	77.9369	60.4793	72.9369	77.7232	72.2932	52.1913	66.1478	62.663	74.6443
VEZF1	48.3122	40.5822	40.3125	28.0663	55.1936	32.2355	37.8287	22.7969	49.1509	45.3503	39.3366	27.9085	54.868	38.4774	42.2999	27.6588
VEZT	44.4877	49.0532	48.9883	66.2531	36.2839	43.9054	44.1386	47.1223	31.9871	44.9218	44.5569	42.9376	38.8535	38.0292	41.2357	51.0943
VGLL3	29.1876	19.8195	19.2622	25.9075	25.1899	15.7077	16.2511	21.7979	28.7585	26.1717	23.1374	30.0433	28.711	28.3669	28.5282	30.9996
VGLL4	27.6325	28.5597	31.3087	24.115	36.299	34.5011	42.5715	34.2436	24.3378	30.016	32.9011	36.2609	30.7229	29.7314	32.037	32.9588
VHL	33.8178	35.5609	36.3419	22.7513	41.0837	31.9133	45.3262	24.3688	26.6943	30.3471	25.8017	20.4631	26.4421	29.3831	28.0175	21.413
VIM	9907.29	6745.42	8169.74	7706.17	8326.21	5281.67	7549.86	7794.28	5855.36	4280.51	4769.51	6045.91	5787.55	4289.12	4785.44	5813.5
VIPAS39	12.8031	11.4689	9.67792	9.82293	11.9021	9.10195	9.78485	10.308	6.65914	6.21422	6.3306	8.52896	5.88633	6.48697	6.12841	9.66348
VKORC1	160.372	193.524	205.034	198.834	124.66	196.461	212.782	239.398	150.882	186.699	194.088	206.271	152.631	195.795	195.085	218.15
VKORC1L1	26.5852	23.4392	27.6043	21.0881	40.1392	22.497	30.2386	20.1042	24.9108	21.8337	20.7485	17.3636	27.3747	27.0403	26.0638	16.5882
VLDLR	22.2079	12.5906	14.4227	9.28857	17.1576	6.92242	6.10678	6.17084	4.84803	4.1401	3.67332	3.8439	3.63431	3.03404	2.23673	2.19321
VMA21	26.0833	21.1686	27.1848	23.391	31.0129	24.8824	28.2095	24.4277	22.7229	21.9447	19.3204	20.765	23.2351	25.0337	20.6559	20.5033
VMP1	198.778	218.583	213.251	199.243	90.1306	106.333	114.57	96.1736	93.9303	105.339	151.877	132.605	118.72	127.956	124.638	182.295
VOPP1	71.2641	63.0442	66.6185	68.4164	86.6945	81.671	91.0557	95.6649	78.9716	82.6139	71.8639	75.7078	82.1252	82.557	85.1658	76.4594
VPS11	13.5855	14.0761	12.1311	12.5627	12.9479	12.9341	14.3376	14.9681	9.5356	10.2723	11.2307	9.24581	12.1789	12.5641	10.755	11.166
VPS13A	10.5263	11.1173	9.80035	14.3519	10.8216	9.12409	7.36289	8.38133	11.9112	15.3664	11.1539	16.1415	14.3274	17.1788	15.0533	14.9672
VPS13B	4.54468	4.70201	4.59309	6.46487	4.36595	3.97194	2.81134	3.30843	8.24611	5.8098	5.43398	5.97989	5.37512	5.66058	6.41384	5.61113
VPS13C	9.54831	9.8594	10.73	8.80581	9.43245	7.39766	7.04019	4.97835	7.04843	8.89513	6.51473	7.69425	7.32753	11.3062	8.1755	10.6254
VPS13D	4.20026	4.41747	4.43301	3.94748	4.9085	3.51897	3.92843	3.52233	4.22539	4.31849	4.14225	4.56842	4.35777	3.79723	4.29923	4.77524
VPS16	13.7681	15.6063	15.8123	9.58914	14.035	14.4394	15.0355	10.1217	10.7131	11.0726	8.28898	11.2472	10.4725	11.7181	11.4983	9.87705
VPS18	8.91631	10.6777	11.9465	12.6675	17.4171	20.9613	18.9854	21.6273	13.5974	17.9591	15.0489	20.6302	13.2885	17.8465	18.3935	16.2781
VPS25	117.276	137.574	134.246	95.0136	112.321	144.108	134.892	115.911	97.1603	104.414	101.227	100.022	91.3681	98.0814	108.065	87.5631
VPS26A	95.5394	118.42	114.144	112.201	102.057	93.289	87.2397	78.497	101.794	108.91	118.337	101.404	109.401	114.747	116.166	119.515
VPS26B	18.3578	20.9155	22.8165	21.6865	25.2506	25.5297	27.5749	28.8938	18.1251	18.7847	18.1324	22.3695	17.5805	20.9011	22.4276	20.2158
VPS28	94.2827	87.2892	100.323	82.8776	68.7596	92.5779	97.8106	88.9847	80.4278	74.9986	80.5794	76.0405	93.5894	72.652	73.9262	72.1491
VPS29	234.802	193.034	216.297	257.517	192.069	201.317	157.138	184.619	163.928	184.171	231.793	159.418	232.389	202.572	192.259	195.957
VPS33A	14.4518	13.2028	19.8083	18.1381	22.6601	26.6324	21.2627	16.9881	12.0849	15.6115	15.491	14.5303	18.4559	14.7075	16.0281	17.6616
VPS33B	12.4641	12.2518	11.1153	9.32763	11.0051	9.19311	12.2474	14.9982	9.02194	9.10777	9.80269	7.94615	9.02298	8.5729	5.94692	8.39148
VPS35	58.5593	64.9172	65.5514	59.6969	58.5543	52.7514	45.3175	43.7405	47.3002	52.1838	57.8182	55.3455	53.6988	55.7308	56.2667	54.8592
VPS36	15.0639	12.7134	11.7798	12.0894	17.1394	12.189	10.9916	10.2218	14.2606	12.6054	16.0244	11.722	14.9374	15.7835	12.9057	13.1465
VPS37A	34.9065	40.3694	44.8911	29.0694	43.3685	30.0687	25.2348	30.7571	28.0339	20.7953	27.427	40.3308	28.3011	31.9133	36.7936	29.0574
VPS37B	22.5578	30.401	34.0839	28.2862	36.1596	42.3772	47.4163	45.992	17.6351	26.7705	25.4682	28.5023	21.1913	25.2182	27.6297	24.1761
VPS37C	20.1365	16.1164	18.0119	12.1523	20.9364	18.0687	17.459	17.6197	14.9704	14.0781	13.3818	13.6901	17.2193	16.3764	14.2591	13.0253
VPS37D	3.88953	3.221	2.38247	2.1414	2.3857	2.78669	2.79728	2.03289	2.23116	1.51569	2.13714	2.32195	1.17898	2.21314	1.84702	3.42864
VPS39	23.8756	26.1538	27.6838	27.8262	26.2163	23.8778	30.213	28.9234	22.0906	22.6504	22.4685	27.7574	22.9298	22.3229	22.7641	25.8028
VPS41	14.2574	19.466	13.5901	18.9154	10.5738	16.0011	14.1741	12.7042	12.8153	17.3417	16.8888	29.2364	15.7088	21.438	21.4099	21.8326
VPS45	21.4283	22.6922	19.6601	21.7478	21.8496	21.2704	16.3458	21.6602	23.7263	20.9162	21.5551	21.2073	20.8876	23.9273	20.1771	24.0928
VPS4A	40.5878	37.3526	36.5805	31.1866	44.3739	43.7546	38.871	33.0791	35.9237	34.6335	32.2423	28.861	38.3479	34.3551	32.1759	29.3189
VPS4B	25.1129	30.4084	31.8735	29.0022	29.9694	25.0248	26.4867	20.2753	29.4158	35.3369	34.6696	30.3346	28.7608	33.5926	30.5338	26.0642
VPS50	10.6995	10.2918	8.88591	14.8053	9.44578	13.4139	4.42794	8.8676	15.8839	9.03351	9.37069	9.21596	8.07489	11.426	7.51702	10.8314
VPS51	45.8894	40.5376	40.2378	31.7594	61.6214	45.4023	53.8724	45.1477	43.4017	39.4404	37.1407	35.3373	44.0272	42.2452	42.0847	36.4757
VPS52	25.2527	26.2252	31.2683	21.671	30.9445	24.8754	29.0442	27.2104	23.8707	22.0446	23.885	22.6578	25.9527	23.7208	23.2201	18.8022
VPS53	12.8864	10.0931	11.8275	11.3295	15.7304	15.6748	21.0422	16.1436	9.07433	9.89104	13.1	11.7421	11.3218	11.6293	12.1774	9.83859
VPS54	16.5243	15.7318	14.7288	12.4851	15.4505	10.9456	9.38679	6.49161	10.3497	10.1128	9.49606	9.94677	12.2348	10.4784	9.15312	11.0835
VPS72	44.5175	41.7251	40.986	29.5981	43.0024	40.666	41.5921	35.663	37.9818	28.5517	27.3387	29.075	34.6267	27.7451	27.7846	22.2941
VPS8	11.3225	12.9872	13.9606	13.0723	9.41304	10.9063	9.62702	9.56561	8.69205	12.125	11.3185	11.1931	9.73046	10.2713	11.3043	11.2166
VPS9D1	7.2388	16.7283	7.44102	8.57861	5.99679	12.073	17.506	13.1119	10.5411	14.0919	17.519	15.6375	8.70295	14.8707	13.8054	15.385
VRK1	51.8571	40.9891	45.5644	33.635	66.9512	44.7929	38.2683	20.3042	52.8352	39.5247	39.9192	18.9824	53.6392	44.3955	36.4488	24.7082
VRK2	14.998	20.0967	22.2805	19.9833	19.5543	18.5204	17.8724	13.4533	19.7553	16.2345	19.4822	15.5257	19.3746	23.8728	18.4762	17.9122
VRK3	28.194	26.2486	20.3295	19.3647	18.0991	14.1595	18.6978	23.1845	18.2716	16.3758	13.7324	20.3707	21.7699	13.5958	14.236	14.9786
VSIG10	13.8349	12.3762	15.2099	12.6524	19.0644	17.999	18.9966	21.9492	14.3355	17.2021	14.4656	9.8438	15.5183	15.4954	19.0544	11.5209
VTA1	76.1453	65.596	68.498	67.1955	75.4174	66.8768	59.4694	60.7438	77.4841	67.7597	61.0028	71.1439	74.448	70.872	69.4315	71.285
VTI1A	18.162	19.4885	22.8274	19.8631	27.5645	23.4438	24.9025	21.0181	18.5765	22.767	22.5439	20.8699	30.6419	24.3027	24.2822	23.0135
VTI1B	96.1671	133.034	118.048	131.556	96.2744	119.461	124.923	70.2959	87.9282	115.675	99.8022	118.304	112.115	80.2654	108.07	117.212
VWA8	5.36548	7.36721	6.22438	5.71762	6.32631	5.44471	6.09711	4.608	5.89135	6.0954	6.80695	6.25168	5.86952	6.0412	7.86724	6.81149
WAC	76.4944	72.1588	61.7964	55.7873	77.4855	56.3078	41.9084	39.8938	56.0053	43.6401	51.0721	45.8813	61.834	55.5868	56.1891	49.9521
WAC-AS1	6.28593	9.67316	12.728	12.6823	7.70692	11.4378	12.5564	8.9246	10.6559	11.6202	11.5282	15.5724	8.55909	12.834	13.6741	18.131
WAPL	32.8283	31.4954	31.3108	26.3186	43.1589	25.8663	24.2992	18.4603	32.371	28.9456	25.975	24.3205	31.9216	31.8908	29.199	25.0226
WARS2	6.78493	6.93523	7.92692	6.06152	7.86885	7.32138	7.96928	7.71123	7.04108	7.21602	7.29709	6.33221	7.26874	7.43696	9.10734	7.12386
WASF1	15.7089	15.6005	17.7583	12.4885	18.8666	14.3777	15.0621	13.9886	15.2404	15.1389	12.6204	11.9322	14.9974	14.8285	14.7875	12.7366
WASF2	58.2883	50.246	49.409	36.0193	59.2933	44.3654	53.0109	43.9315	44.4913	40.8678	36.7198	35.538	47.9231	38.9565	43.0793	29.1806
WASH2P	7.70358	8.61692	10.9654	4.08766	6.74664	7.26462	5.75715	9.00298	6.04808	5.62244	6.74391	5.49484	6.40012	5.06463	6.3272	5.95331
WASH3P	16.226	14.7862	13.0238	6.56875	19.9026	20.3141	9.45167	9.66386	12.5275	18.5568	21.5273	10.3218	15.131	20.7666	9.87491	14.9979
WASH5P	35.4501	36.3965	29.4902	20.263	25.4553	19.9252	19.8501	16.7606	21.4219	12.5276	9.76587	14.4903	23.8897	24.2163	21.1922	13.6469
WASH6P	31.9859	26.8711	27.0085	22.7886	31.2146	21.9707	26.2593	24.5713	24.4146	15.8758	12.1031	15.8876	28.1286	19.0532	18.5486	16.6723
WASH7P	14.5412	11.0032	12.7737	11.4054	17.1518	12.5356	19.5734	15.4463	11.5692	11.6795	10.5126	9.81866	16.6355	7.53097	8.64405	9.56638
WASL	22.8364	21.0936	21.7196	19.3774	21.6551	16.9434	17.6146	15.9427	15.7727	16.2201	15.1124	16.9273	16.121	17.0519	16.0703	16.454
WBP1	53.1656	64.2817	66.0635	65.1922	41.2425	56.3524	64.2434	63.8509	43.8614	59.515	55.923	65.739	48.5965	47.4533	56.4255	74.3751
WBP11	46.059	41.9533	51.7679	36.2204	58.0943	47.679	55.6201	42.3188	37.2788	33.5346	32.4506	27.6285	44.3681	35.5693	33.9632	23.0393
WBP1L	24.1815	27.3889	26.8029	29.9775	33.6014	36.9451	37.4173	35.4496	28.0818	32.4538	31.4549	32.7841	35.2608	28.857	37.0807	32.6155
WBP2	105.681	135.329	116.985	104.232	73.6085	83.2378	89.1083	94.5996	69.4772	96.5053	79.7724	97.7458	61.3098	69.3249	91.4151	87.7138
WBP4	15.2731	16.4157	15.8859	15.8415	13.4938	13.7322	9.55679	8.05781	16.3336	14.9487	17.2656	15.3279	17.0363	15.5063	16.1853	18.4783
WDCP	6.51539	6.40877	5.69152	6.24476	11.1421	8.35124	7.38377	7.57144	6.04874	4.99493	4.87625	5.14824	6.16149	5.45694	4.93436	4.72442
WDFY1	56.7605	66.8485	65.8481	52.0777	46.6855	42.3901	37.4237	41.8522	48.3878	55.5792	54.1641	57.3208	55.9682	55.7916	62.0997	61.2781
WDFY2	16.0442	14.106	14.5427	9.61677	12.3934	9.23271	8.94147	10.3622	9.13575	7.59593	6.02857	5.36081	8.39343	6.6772	6.35586	6.20404
WDFY3	13.446	9.62663	15.7177	11.1742	10.0864	7.00155	9.25105	5.14343	8.53042	9.45836	7.33986	6.76452	7.15865	7.53615	8.51625	7.40074
WDHD1	18.5207	18.4639	15.8913	11.8425	17.1053	15.6219	13.3022	5.79913	15.5204	11.6481	15.3823	7.48767	15.0741	11.2724	9.54484	8.26991
WDPCP	4.83864	6.20084	5.75463	4.8504	8.22396	4.15686	5.36591	4.38224	6.18781	5.94136	5.94929	3.90235	5.96603	6.41273	5.59328	4.56312
WDR1	453.618	353.099	361.248	350.859	449.504	373.778	329.126	444.548	365.691	352.501	328.781	386.046	379.763	333.499	365.011	345.155
WDR11	26.4214	23.1957	28.2333	23.0457	25.3199	20.1051	19.7502	17.6939	21.2874	24.2288	22.7156	27.5219	30.475	23.7567	21.4088	24.7456
WDR12	10.3732	9.62003	37.1125	7.209	14.4895	10.3862	8.45739	9.91611	10.7445	10.1311	9.97003	7.79789	20.4104	11.1988	10.0021	34.8511
WDR13	46.3071	46.3577	43.7401	36.0028	33.769	50.2137	44.1627	47.8366	45.4733	30.2452	24.3999	35.3739	30.9358	34.1204	48.8256	36.4946
WDR18	61.9475	64.8256	61.9173	38.6783	69.6494	69.3926	62.2899	50.2129	67.7147	58.3957	64.2806	54.4649	69.9532	71.1079	65.5458	54.7744
WDR19	7.16416	6.40216	8.97104	6.5655	5.12894	3.46928	6.48084	2.51995	11.304	6.08846	8.55952	7.69426	6.23189	5.37939	6.45566	6.93248
WDR20	26.7743	20.2456	26.3238	23.4475	30.106	22.1152	27.0539	24.2059	26.2713	30.4234	25.6747	22.8392	26.4721	25.64	30.9969	22.7033
WDR24	8.23133	8.3729	8.10953	5.2149	7.71512	7.25521	7.9867	5.90908	7.19133	4.09895	5.90263	4.62508	6.28895	4.67781	5.04752	5.18025
WDR25	7.69979	4.29691	4.73725	5.12847	4.63395	6.84936	7.56321	6.64639	4.65864	5.27135	3.69339	5.10848	5.46275	5.37761	5.94807	5.1204
WDR26	50.7121	49.7983	51.1107	50.5735	52.0423	38.5417	37.7674	37.3857	30.2178	38.3164	38.37	39.8814	30.6132	49.9023	37.7796	38.0439
WDR27	17.5619	18.6802	16.5189	10.2837	8.79251	10.3003	9.78619	4.78166	7.26786	7.64349	7.04015	7.29967	9.15419	8.73452	7.65644	6.79433
WDR3	13.095	20.7253	19.7931	19.1741	13.5881	15.3852	7.17642	22.6908	16.88	14.8254	10.0553	13.7824	14.9983	15.9506	12.3423	12.9073
WDR33	14.9375	14.6319	22.4769	15.1892	17.7117	17.9507	14.2823	11.8856	18.3216	17.3736	14.8556	11.77	18.8017	14.3844	17.3081	13.7613
WDR35	8.08455	8.4311	7.26365	5.35165	9.2798	6.36077	8.03689	5.78041	8.76238	6.70224	7.91364	5.37175	7.19692	6.53949	7.88645	6.02433
WDR36	16.664	24.1381	25.3229	15.6034	16.9047	23.2944	24.9089	14.3959	14.6875	22.7505	22.5794	14.9147	14.2727	22.8155	23.6857	16.1873
WDR37	7.51332	12.1717	13.0715	12.1522	12.182	17.9118	15.7972	18.7163	11.3713	14.5646	14.1068	16.6757	9.84712	15.3037	13.9731	16.5419
WDR4	19.2042	18.0918	20.9788	10.2294	33.9238	32.9084	30.1963	16.8425	20.1575	16.6955	15.2374	10.4603	19.9426	17.9811	16.7014	10.5886
WDR41	25.4644	46.1309	40.7202	38.4158	39.804	25.2809	24.9099	20.3472	14.7739	18.951	30.1576	16.4444	16.9771	16.187	20.2557	21.5168
WDR43	28.9234	35.6059	39.8349	32.0531	44.7371	41.0533	34.5086	31.28	42.2164	40.1868	41.5303	37.2491	43.6308	42.1793	40.8164	35.9487
WDR44	14.1534	15.7996	16.2669	16.93	17.8043	14.6291	14.7984	15.1435	13.8831	14.8926	13.271	14.7195	14.7029	16.2572	15.9467	16.0689
WDR45	34.0866	40.6807	35.4744	29.3556	27.4855	38.8746	34.1031	44.3269	38.9733	34.9419	37.7244	35.1339	33.0734	35.9845	41.6822	44.3356
WDR45B	57.6494	58.3262	65.8571	55.2045	75.2681	75.2466	70.6196	72.1748	63.7315	66.1076	69.257	64.8586	64.989	73.3747	79.2536	59.1496
WDR46	26.7371	24.718	25.4825	23.5014	37.2305	42.2035	32.8812	35.0313	39.7089	32.2713	32.8993	30.5846	41.4428	33.1332	35.1246	33.2748
WDR47	10.0547	10.1398	10.8706	11.9741	9.55238	8.59184	7.93772	7.68194	6.3298	7.25349	7.21859	9.67772	7.26141	9.80046	8.46386	10.1398
WDR48	16.0293	22.3408	22.8391	24.1336	12.9242	15.2728	13.8192	15.3015	13.9434	17.3056	17.4882	16.1463	11.3721	16.5972	17.2521	17.2864
WDR5	29.5696	24.6289	31.6724	19.5236	48.3042	39.3182	46.3796	31.9065	37.1835	27.0802	28.163	20.613	37.3399	34.0815	28.9977	19.1287
WDR53	7.98395	8.79637	6.06077	5.95108	7.6776	8.30153	7.24563	8.43376	8.37883	8.03855	7.67197	4.31857	8.65722	8.64395	6.03024	7.24133
WDR54	61.6653	84.5014	80.7741	47.424	54.9375	64.7383	72.2592	44.2555	48.3136	45.9571	49.5828	24.97	45.0344	57.5439	55.2129	30.3877
WDR55	12.3331	10.7259	10.1211	8.83428	13.7782	10.3972	9.96185	10.9717	12.8254	9.69775	12.1535	9.51541	15.2902	13.1213	15.4816	9.61225
WDR59	11.21	14.1793	10.9326	9.19842	12.2426	9.59482	11.0157	14.0373	10.3745	9.11791	6.67875	11.6315	7.21663	6.65786	9.32611	7.76935
WDR5B	3.25932	3.57775	3.50429	3.88351	3.14333	3.63281	2.85396	1.9805	2.81956	2.62035	2.69023	3.22185	3.14909	3.59702	2.30537	3.1033
WDR6	50.8911	61.158	58.4381	45.0027	69.1387	77.6889	88.4507	64.1966	68.9142	62.07	63.6995	62.2384	60.9559	65.085	63.5351	59.2999
WDR62	18.0101	13.5748	9.93746	6.33187	18.0625	14.2155	13.9657	5.68971	23.086	14.6822	11.7443	7.07699	20.0712	13.9049	11.8411	7.14364
WDR7	3.95633	3.75443	4.22629	4.01712	7.24459	4.22839	5.91905	3.91935	5.05445	4.47849	3.62745	4.30007	3.88544	3.75667	5.15736	3.92148
WDR70	11.8731	9.7958	11.9167	8.71292	17.8539	11.0866	9.11539	9.65275	10.8844	11.7638	12.0152	10.9186	14.074	11.8806	16.3041	11.3562
WDR73	8.37636	8.80328	7.30624	11.1218	13.1777	16.3419	17.7624	23.0443	19.3094	15.7375	9.6271	12.2026	20.4216	12.9294	14.4434	17.0836
WDR74	28.4608	29.0319	26.9517	18.0148	38.8033	43.1535	36.6911	31.8197	45.517	35.4828	32.3049	22.4158	42.2635	39.5883	39.6904	25.6692
WDR75	38.9744	43.503	44.2502	48.551	41.1567	35.2557	31.8987	26.6894	34.4956	27.887	30.4274	29.9404	38.3216	31.5717	33.3894	26.4079
WDR76	32.8298	21.5067	20.1689	13.8363	32.1507	28.4194	23.5276	8.50841	33.1243	21.107	20.4814	9.87198	41.0461	28.0725	21.2	9.07725
WDR77	25.933	30.2156	39.0856	33.4569	63.6315	48.052	63.5228	60.821	38.0693	43.3472	40.2923	53.4952	41.4255	53.2254	46.5504	39.0727
WDR81	2.82556	4.48837	3.16611	3.1053	6.4403	6.50902	11.4802	7.41997	5.54066	6.02647	5.30793	4.91646	5.37306	5.87769	8.15624	6.11256
WDR82	55.3505	54.9023	60.8041	43.2466	85.0565	67.2045	74.8614	57.1076	64.8644	59.3463	50.1147	48.6879	70.8807	63.1237	59.2362	46.7685
WDR83	6.07834	7.37609	4.46787	7.94098	4.92437	6.33025	5.03802	6.33831	6.62335	6.22526	6.8342	5.8389	7.8256	6.97867	5.53894	4.5181
WDR83OS	266.231	276.935	261.111	254.214	230.937	274.262	306.997	248.994	238.096	248.155	256.059	292.726	219.612	198.656	265.397	256.145
WDR89	7.99469	9.92107	8.22401	8.21902	9.22183	10.518	8.82672	6.50173	7.13295	7.16508	6.10822	4.86705	6.36998	6.51152	4.23366	5.07173
WDR90	8.44182	7.88343	6.93939	6.1133	6.23623	10.9382	16.0643	6.25347	9.76248	4.59385	4.39723	3.3757	10.1493	8.22529	5.4207	2.952
WDR91	2.72027	3.14854	2.1033	1.85875	4.60328	2.64967	2.3741	2.03084	1.89536	2.52054	1.99287	3.39696	3.02515	2.77074	1.52619	1.7671
WDSUB1	10.0485	10.4716	8.83639	5.11385	7.82049	8.76163	6.71934	5.37529	7.16887	6.98123	6.87272	7.68803	7.40513	8.08387	8.18956	8.20634
WDTC1	28.8165	25.3568	26.4425	21.2957	23.4546	22.0685	24.254	25.9001	20.666	22.1372	20.2157	22.265	19.566	22.2747	22.9144	18.9611
WEE1	59.0797	40.2119	48.5278	27.7738	52.5562	36.217	43.4679	22.3718	46.8976	37.0423	33.109	20.932	59.9387	44.0123	37.19	33.0536
WFDC21P	6.33849	16.2081	16.384	31.8531	3.91617	16.3792	9.78093	16.1486	22.183	58.4832	63.7886	122.367	26.6057	77.8573	60.1273	143.877
WFS1	20.4047	25.5307	24.4698	29.1654	19.8899	25.2478	29.0874	38.7491	19.9406	25.9511	28.0485	36.7572	19.0658	26.9916	28.5749	33.9786
WHAMM	7.8271	9.44057	6.68889	4.6377	9.60856	6.0909	5.65829	5.17832	5.17408	4.15157	4.3864	5.69251	5.86273	6.76171	5.01386	5.15462
WHRN	2.48593	3.19126	1.4888	1.96996	2.27323	1.72047	1.40852	2.10689	4.43947	2.74389	2.56168	2.48911	3.62365	3.05471	2.64216	1.82885
WIPF1	22.9815	19.342	16.678	16.4691	19.7915	15.8094	13.1921	13.4788	21.3284	18.792	14.3269	14.5291	19.6272	17.4452	19.1053	12.7858
WIPF2	10.998	10.5716	9.43487	9.58321	15.4321	10.9558	13.3171	11.1133	8.80143	13.4915	9.68174	10.4646	13.4471	12.3691	10.4939	9.98175
WIPI1	22.5573	43.7773	36.3336	40.4582	17.3108	23.0644	18.5587	37.7399	15.6542	23.4539	23.2581	41.2082	13.4261	31.2228	33.3234	42.6705
WIPI2	67.1883	70.506	74.3413	65.5626	60.058	62.4969	84.0692	79.9279	53.6663	58.4527	61.0104	51.3959	58.0475	63.4072	65.3904	58.621
WIZ	22	20.7366	21.0145	19.4584	25.2412	24.8062	28.0257	26.8314	21.1473	20.399	22.1337	22.5617	22.5461	21.7697	21.8723	20.9489
WLS	39.6775	46.1983	46.0168	41.2621	53.1726	53.3862	52.2817	51.7477	37.1603	46.7014	41.9756	41.0155	35.6671	43.6957	42.1791	46.9499
WNK1	34.6104	38.5414	42.0329	35.4174	40.6862	30.6319	39.0666	29.2022	32.976	31.8342	22.9116	25.9648	35.4511	27.0311	34.9522	25.2127
WNK4	12.3714	14.2256	16.6705	11.6421	9.77645	8.60876	7.0312	19.7837	3.82148	7.47141	5.39826	6.16763	4.26433	4.22184	6.76292	6.32999
WNT3	12.0165	9.97626	8.2633	6.70437	9.32464	7.82977	7.65108	3.96636	7.9101	6.9289	5.533	4.42674	9.89804	8.83101	6.04799	5.21086
WNT5A	26.1301	24.542	28.5928	39.527	23.1684	28.312	34.5068	37.7695	29.05	44.5744	42.0161	55.6469	29.8653	42.9883	44.482	52.2663
WNT5A-AS1	5.71751	5.61128	6.16854	6.6421	2.34209	4.6601	4.28437	1.37446	3.68589	7.39659	6.79814	8.87883	6.29654	8.45567	5.35534	7.40776
WNT5B	248.527	308.391	321.696	452.163	232.833	354.449	436.324	576.616	273.587	388.193	376.626	504.025	238.096	374.56	426.134	527.087
WNT7B	3.46176	6.73126	7.36673	4.85047	4.36523	8.15189	9.90992	9.11467	4.46088	9.36015	8.83508	6.8378	4.04429	10.8178	12.3735	7.04672
WRAP53	15.845	16.2942	11.4491	8.00878	23.7836	20.1847	21.5637	14.2383	18.4549	14.9544	12.7972	9.76131	18.8736	14.7351	14.3396	10.5926
WRAP73	15.8674	14.2077	13.114	11.9316	16.3419	18.0016	13.9631	12.723	12.7	10.7917	10.0117	8.59745	12.8586	9.30422	8.50796	5.86436
WRN	11.0524	8.33873	8.14745	6.78174	13.9451	9.44679	7.59375	5.20996	10.902	6.11147	8.91264	6.01667	12.5356	9.60426	6.75645	7.17274
WRNIP1	41.6672	39.1438	42.0963	25.8576	50.1155	39.9726	42.1438	36.8573	44.5042	41.3801	32.5857	34.794	31.2505	41.3649	39.8098	33.1677
WSB1	31.4216	28.9629	34.8799	37.7977	47.6869	32.6913	25.6062	31.5752	34.5382	29.909	31.3921	27.6269	37.3568	30.494	32.4284	36.4421
WSB2	209.038	181.788	209.449	273.855	253.535	198.105	215.363	315.116	141.066	155.992	156.327	202.66	147.918	156.966	168.185	184.678
WTAP	68.7111	76.3215	78.3516	71.2102	92.2633	87.4059	76.5263	62.3881	116.509	92.8642	101.47	94.9195	112.245	96.9354	101.815	92.4468
WTIP	19.8746	9.11173	11.5816	10.0355	7.4965	7.65118	1.8893	9.06181	11.0822	6.82764	2.38571	2.40961	2.27721	7.84047	2.7862	8.66682
WWC1	36.0428	37.4153	30.2078	28.0449	32.5559	31.0028	29.4655	32.9622	47.8007	38.944	35.6467	37.2615	56.6353	38.7208	40.1852	32.2467
WWC2	26.0693	23.2511	26.0826	23.6659	23.4868	16.5378	14.5716	15.7691	25.664	25.6503	23.32	27.7621	26.0796	23.2144	24.7058	26.7386
WWC3	23.7707	15.7361	16.9212	14.0625	26.7384	17.2121	12.9678	14.3752	17.5369	17.8333	15.1948	11.1986	16.9393	15.0034	14.5721	10.5398
WWP1	6.45804	13.1713	14.8604	10.0237	5.56708	10.9012	13.1192	9.0996	4.61156	11.6509	10.8551	7.76188	6.79416	11.0804	12.4325	7.60221
WWP2	15.8308	11.4256	14.2586	10.9721	22.3569	15.4181	17.3645	17.4837	20.2276	19.6808	14.5979	16.0088	15.2568	14.5358	15.2635	11.2279
WWTR1	35.4532	36.0369	33.7689	37.6275	36.3271	32.4226	30.989	38.8845	26.8159	31.6467	29.7391	30.0909	28.6854	38.2272	35.3632	30.8932
XAB2	28.4916	25.3698	27.6747	20.608	29.9567	27.7237	32.0078	25.3424	23.0944	20.7081	19.1362	18.0995	25.4737	19.1331	22.0172	18.0821
XBP1	136.5	116.192	123.116	82.7926	76.6673	75.6726	68.6495	89.4966	42.0348	49.0168	52.5309	52.957	47.7817	55.2128	55.6836	46.1539
XIAP	9.95324	13.9633	10.9295	17.544	19.8994	13.4876	10.52	12.6599	17.6758	15.0225	12.2531	13.9816	22.0206	17.6517	13.0894	13.6366
XIST	67.0611	72.7132	81.5334	46.538	61.7572	48.5329	55.864	24.3899	36.6685	30.8551	30.1159	21.7104	41.923	36.0242	29.9845	38.3091
XKR6	3.72215	3.67026	5.24938	2.08974	4.43974	3.56847	1.712	5.92473	4.20647	4.32699	3.92805	3.19498	5.69105	5.69018	5.70016	7.10497
XKR8	8.06732	9.05561	8.45346	10.5983	16.9836	11.0071	11.6018	25.0668	7.19353	10.0368	7.48017	8.8156	8.12277	11.3004	8.66733	9.5489
XPA	10.7889	7.11417	8.88956	9.20608	16.2555	11.9673	10.3076	7.44434	13.2785	15.7325	12.5698	14.358	15.5896	15.6211	13.9179	12.8411
XPC	21.1673	21.761	22.598	18.2988	15.5666	15.7876	18.0471	13.4684	15.2121	14.6007	13.3812	12.7557	14.9149	14.4432	13.4751	12.5459
XPNPEP1	51.3248	52.9535	56.964	60.1512	58.9012	59.8716	67.1491	63.457	45.7959	53.5995	51.7386	54.637	43.9125	53.0155	57.9367	50.4091
XPNPEP3	11.6663	9.70229	9.75792	9.16089	13.0832	9.79334	9.60753	9.47149	6.82935	7.46771	5.47835	6.588	8.68062	8.64275	8.28626	7.42522
XPO1	132.89	127.167	126.452	99.7748	141.483	111.359	111.103	79.6059	134.496	113.414	116.61	89.4655	129.239	127.698	110.548	88.3967
XPO4	10.3389	11.6109	11.5722	10.2241	14.6413	10.1239	11.1854	7.59108	12.7007	14.3771	10.0159	10.7632	11.6759	12.705	13.868	9.5589
XPO5	18.1479	21.5353	23.7534	15.1121	30.8851	24.3029	28.6283	25.5329	21.2266	16.4149	15.3249	16.1143	19.2998	17.6801	18.1888	13.398
XPO6	78.8412	74.1803	73.2099	60.7019	95.4926	92.7835	88.4863	97.4125	75.7763	83.0635	63.0956	69.5	94.4438	87.5489	87.7491	66.7269
XPO7	37.8692	39.3461	41.4327	29.1837	41.7141	36.3094	39.8858	28.8593	32.7455	31.8319	28.3201	23.333	30.653	30.6682	28.7612	22.7845
XPOT	114.026	112.205	125.061	78.1295	92.3165	58.514	65.1724	63.5448	54.289	43.196	56.6206	45.8643	64.6936	59.0551	54.9057	49.8748
XPR1	18.9826	17.5834	17.4985	21.7593	18.4157	15.5921	12.9481	16.5886	16.0376	16.5372	15.044	17.7034	15.7135	17.5389	17.5347	16.9373
XRCC1	33.6721	45.8989	41.2115	22.1761	29.688	34.3687	24.6988	13.4149	39.4411	23.6853	26.4347	22.1582	29.5087	23.1099	22.976	13.3138
XRCC2	10.507	7.20099	7.50003	4.39073	14.142	8.71728	8.43776	3.90028	10.0767	8.54952	5.53051	3.27623	13.7171	8.22023	7.78088	3.87877
XRCC3	21.8342	19.5367	17.1393	7.93933	26.7434	26.5474	26.1599	15.1241	33.4238	19.5516	24.279	11.8762	37.2139	29.848	31.7483	7.92698
XRCC4	15.8498	13.0644	12.0773	13.2223	13.3936	14.4479	13.351	9.41029	13.2444	13.6488	12.6691	9.40424	15.2715	13.9367	12.7444	11.6417
XRCC5	244.352	243.707	268.388	214.51	324.538	258.38	236.738	172.591	256.133	251.09	250.891	189.193	266.868	268.618	247.165	196.608
XRCC6	421.703	411.734	433.879	315.157	503.966	457.517	469.119	352.47	409.975	384.717	384.31	312.683	444.852	396.36	400.856	298.351
XRN1	14.1667	11.8457	10.6662	10.4619	9.94994	6.01734	7.48497	5.26787	7.60341	9.37046	8.66522	7.87903	9.00578	9.16132	8.36131	7.67805
XRN2	51.2788	69.3152	73.6494	53.7174	62.6073	67.1626	65.0516	55.5486	57.462	68.7958	67.299	56.2578	60.4519	68.8582	67.7682	55.9115
XRRA1	10.2058	8.02375	6.67878	5.43934	12.2536	4.60923	6.09035	7.73314	8.5232	7.98614	9.19861	5.33342	7.88237	6.15847	5.14395	5.21268
XXYLT1	10.974	8.71598	8.58466	9.59521	13.5127	13.3887	11.9051	10.6007	11.9364	11.0459	10.7223	10.1421	11.7835	11.227	12.4487	10.1588
XYLT1	11.3623	7.34839	6.65327	8.50202	23.5435	9.85965	9.19628	14.2486	10.7916	7.39955	6.16979	9.24171	11.4894	6.81146	7.32048	7.05739
XYLT2	28.7017	29.4864	25.9638	29.0286	25.0133	23.7585	23.1005	30.2653	16.084	17.7113	17.1156	19.6949	17.3057	19.5709	18.5101	17.9112
YAF2	19.0936	22.0665	18.7785	23.7827	17.2333	19.8079	20.9622	17.3947	13.7919	13.7756	16.4882	14.3287	23.6319	14.1592	14.1844	18.3357
YAP1	79.3371	73.9811	81.3617	64.4622	83.8721	56.7653	62.2918	59.3943	54.7564	58.1544	51.4827	56.153	55.5299	55.1929	55.858	53.5327
YARS2	25.4894	29.4834	40.2985	30.0643	33.4938	26.2201	30.5629	28.0208	23.7177	21.1288	25.3285	29.3529	22.7143	25.8671	21.1145	24.5325
YBEY	14.3958	15.4239	14.3061	16.6504	14.8696	18.0502	19.3419	16.9198	15.8553	19.1089	18.2551	16.0969	12.156	15.9285	16.7161	16.9694
YBX1	1044.39	1120.65	1174.12	935.518	1101.54	1219.56	1078.16	923.569	1060.54	1051.46	1023.98	979.086	1045.78	942.387	1094.14	850.445
YBX3	218.644	218.329	233.181	187.814	202.877	166.311	219.441	200.834	106.814	103.621	110.716	122.241	108.068	102.847	95.2157	97.7972
YDJC	29.6679	35.1842	34.488	31.9854	35.0721	43.0253	41.5133	48.7423	31.8352	36.7187	36.5187	35.3575	32.1035	40.9293	40.9451	38.3538
YEATS2	21.6903	21.9812	19.8386	15.8449	23.1129	14.6331	13.9177	15.7276	10.7813	12.1237	10.0469	10.6033	12.3253	10.1136	12.1494	9.4957
YEATS4	37.3088	27.4583	34.0335	26.4518	44.598	37.201	42.9212	30.1986	43.5435	37.5892	34.0189	18.3432	47.0079	36.2619	38.811	24.6872
YES1	104.664	123.561	112.951	102.677	76.417	51.9381	54.3794	64.0056	74.4004	70.0628	84.6658	62.5404	71.2122	66.2949	92.2336	69.7276
YIF1A	74.098	75.3448	77.5577	71.6391	65.181	74.8471	87.3687	100.175	64.6169	83.3877	76.7896	100.936	57.8824	84.3755	83.8995	86.4141
YIF1B	113.387	136.041	124.222	123.814	115.807	139.114	130.34	151.794	121.735	133.813	152.246	144.258	125.251	144.964	141.87	154.378
YIPF1	12.8948	16.8632	12.8386	18.1335	17.6497	19.0582	17.1518	23.0231	11.2673	14.1255	14.3505	19.238	12.0038	16.3491	12.8547	17.8994
YIPF2	46.0838	48.4039	50.7231	47.9385	43.0534	39.5837	49.7371	61.2204	33.1922	37.2528	44.3598	53.842	38.7806	38.3489	42.0614	50.4139
YIPF3	99.0772	115.375	92.3997	93.2996	90.2449	100.412	108.597	129.317	78.5136	75.6485	85.3466	100.311	77.4112	76.1967	88.4701	91.9318
YIPF4	48.8476	37.5193	31.9469	35.1147	42.9876	31.1051	35.0203	32.9026	32.2179	33.66	30.3449	38.109	35.72	38.6612	39.865	36.2154
YIPF5	55.09	48.9566	43.5991	91.5301	58.2981	60.605	68.4575	100.868	58.8794	62.205	70.0873	75.0067	62.2951	76.9952	76.1464	70.4838
YIPF6	22.0379	22.7424	15.6286	37.2655	18.7913	15.8939	18.9046	11.1715	20.0035	19.0241	18.0699	16.2847	25.9348	19.2207	23.2144	23.0219
YKT6	96.1745	88.6576	99.8363	104.78	139.62	131.89	137.993	185.699	100.265	101.616	98.8287	121.593	105.386	111.086	116.895	117.274
YLPM1	19.8464	21.2974	19.3543	17.4267	29.8403	23.3339	28.2452	21.8441	21.4499	20.033	20.1237	17.5089	21.4568	18.4402	20.4802	16.7677
YME1L1	85.3299	93.4729	88.8081	84.3316	79.4514	63.5906	56.5732	54.2052	81.0868	77.9721	76.2941	75.6793	81.687	78.624	74.9735	81.7396
YOD1	9.82662	8.71721	7.44105	6.93491	6.93397	5.29485	5.04891	4.34724	7.81846	8.21834	6.11206	6.69964	8.86555	7.54668	7.93176	7.8934
YPEL3	27.8204	37.3498	27.1081	25.1637	18.0188	16.693	12.2423	12.3286	22.2197	24.5042	28.6272	29.1268	17.6733	28.4836	26.2563	40.534
YPEL5	48.8128	61.014	54.9404	88.7288	24.0797	31.2879	24.061	47.5281	32.6393	52.7434	60.052	84.9043	37.852	57.0122	54.87	99.9907
YRDC	32.7056	32.5916	31.1252	30.1436	35.1396	43.0849	33.2294	47.4239	36.2892	27.8644	28.1441	34.0352	30.076	32.1195	33.6142	30.2663
YTHDC1	32.4754	31.8467	33.6131	27.0449	30.2715	34.0695	22.9263	22.5212	28.6463	37.56	32.683	32.5874	33.2957	33.6899	29.9219	36.4909
YTHDC2	6.88619	10.1673	7.50907	7.59347	6.61128	5.94836	5.13965	4.10104	7.43407	7.97123	6.20706	7.31948	7.55444	10.3013	6.63544	9.49031
YTHDF1	30.2858	28.809	28.5772	25.6289	42.761	36.3343	37.1654	39.5842	28.4349	27.3107	28.5386	27.0754	32.4421	30.7552	28.5839	24.5862
YTHDF2	46.6178	46.7935	45.1804	44.6306	60.3467	55.3495	52.3762	52.6004	63.6442	53.151	55.2615	57.299	54.1592	54.1721	59.5625	51.4682
YTHDF3	30.4538	36.2924	36.7846	40.1472	34.562	28.6321	28.511	31.9853	26.0381	33.9779	28.7099	33.145	26.9564	27.0468	29.3467	32.3019
YWHAB	200.769	201.005	211.549	193.896	245.636	203.557	209.585	216.814	188.856	201.236	195.838	196.656	187.587	213.229	208.057	195.943
YWHAE	729.8	633.195	684.917	544.449	775.722	671.444	683.574	615.502	600.213	563.187	576.626	518.653	658.112	563.729	591.919	474.363
YWHAG	147.272	134.254	150.972	137.495	190.139	161.505	158.339	190.383	140.977	150.29	139.169	152.877	144.234	151.281	146.229	139.502
YWHAH	201.101	157.163	167.67	121.497	239.918	193.508	188.398	156.821	213.848	182.547	154.031	122.207	218.611	187.935	170.098	125.939
YWHAQ	540.131	606.923	618.01	515.935	643.775	584.086	556.98	456.686	528.724	556.546	571.09	487.89	543.783	557.905	586.775	482.682
YWHAZ	675.342	700.963	740.08	641.708	795.404	700.276	668.403	626.893	679.658	706.98	669.7	633.767	681.985	726.314	677.243	593.675
YY1	44.9102	52.1339	44.0423	33.2692	62.1214	38.5638	44.4464	38.2951	41.5411	46.4475	28.6317	39.8212	40.3463	49.7798	34.66	29.9389
YY1AP1	37.6724	26.4247	31.3079	26.9347	44.0938	36.2992	39.4953	30.209	37.1479	26.9614	24.1695	26.7125	31.1641	28.3689	25.2449	24.185
YY2	1.44111	1.38264	2.06894	1.75894	1.69003	1.63099	2.46672	1.1952	2.83328	2.28361	2.48883	2.90298	2.5402	2.22453	2.17282	1.71157
ZBED1	19.1365	18.7871	21.4583	14.9919	25.2244	26.1934	29.3926	19.7333	24.6948	22.8175	18.6023	15.479	26.3901	21.5428	22.9421	14.329
ZBED3	4.43751	5.54855	4.24116	2.9106	5.71989	4.0984	5.33922	2.70349	6.2022	5.27583	4.19778	3.993	6.37274	6.89194	9.55717	5.59088
ZBED4	12.2365	8.82368	9.9726	6.72556	13.6695	10.2822	11.2905	9.33503	9.47227	7.69029	6.2665	5.81861	10.77	8.67816	7.05085	5.90711
ZBED5	22.5549	28.7571	26.0467	20.5432	29.128	24.3349	25.8758	15.3364	31.6776	31.1458	27.3285	27.1519	28.6916	37.1382	27.4245	29.8418
ZBED5-AS1	2.86414	5.1298	4.51089	7.25768	7.66746	3.17063	4.28091	6.36516	4.95117	5.24779	8.35423	7.42843	6.06925	6.9543	7.37544	7.02888
ZBED6	9.71841	8.33381	9.14891	7.96955	8.4393	6.14547	7.23458	3.41794	6.57516	5.99493	6.43118	7.28553	7.68728	6.384	7.51512	6.34249
ZBTB1	14.421	16.2608	14.8399	13.5068	15.0678	16.7345	16.6093	14.2122	18.9461	18.7676	20.3331	19.1369	20.7321	15.5431	21.5653	18.6863
ZBTB11	9.66053	9.55453	9.54697	6.9673	9.96491	7.3268	5.64132	4.83032	7.23906	6.31676	6.67187	7.19687	6.37844	7.55952	5.88454	5.64595
ZBTB12	6.65069	4.94764	4.52603	2.94939	6.32117	4.19717	5.74043	3.597	7.99721	5.92594	4.71109	4.29569	6.81289	5.81445	5.1478	3.47623
ZBTB14	9.64764	8.06338	7.63566	3.94239	9.68419	8.69174	6.64324	4.00429	7.67414	5.6914	5.86589	2.75241	8.2584	8.49507	5.09511	3.9347
ZBTB17	21.7623	15.7393	14.5015	8.59813	18.5673	13.8319	20.2955	13.8768	17.5472	14.198	13.5227	13.392	17.8862	13.2123	15.8759	15.8028
ZBTB18	24.7969	15.902	17.0741	15.5181	23.0617	15.6084	15.5621	16.6697	21.6683	17.3544	16.2339	19.6215	31.0463	22.9271	19.7839	19.6985
ZBTB2	11.2305	10.3501	11.2148	9.31385	19.298	14.858	13.5481	7.66089	14.9213	14.4541	13.1827	9.96356	14.2865	13.4244	13.45	9.09702
ZBTB21	5.81447	7.08457	7.17614	4.02533	7.29652	7.14464	5.07447	3.07121	7.42505	6.51572	5.55503	4.19056	6.52192	6.47087	6.76477	4.0506
ZBTB22	11.5642	11.6781	12.0112	9.56734	7.20341	9.13793	7.96128	7.95475	9.56496	9.71736	9.65056	9.93537	9.08248	8.8127	11.1114	10.3943
ZBTB24	3.89415	3.57706	3.58054	3.32692	5.84693	4.08776	3.93282	4.28878	5.70232	4.8596	5.63906	4.50549	6.1504	5.04576	5.37413	4.29433
ZBTB25	7.62836	4.39315	5.13964	3.27641	6.41431	3.11259	5.56757	4.8189	4.40585	3.44921	5.65423	3.42195	9.39718	3.36181	2.72149	2.20679
ZBTB26	3.95507	4.50942	3.64032	2.19493	2.82224	2.68957	3.44883	1.69749	2.59893	3.21585	2.8297	2.18259	2.7668	2.87307	2.68749	3.33812
ZBTB3	3.04011	2.2542	1.76802	1.43353	2.00624	2.70675	3.08297	3.42096	2.52287	1.69244	4.12858	1.50246	1.84296	1.70364	1.49411	1.43267
ZBTB33	9.84096	9.80469	10.3593	8.89143	8.44695	6.47783	6.9776	5.20823	6.88645	7.41402	8.08395	6.66256	7.40585	8.13911	7.82172	6.97925
ZBTB34	3.24842	2.83584	3.31187	2.08713	3.59941	2.61226	2.77305	1.94096	3.23303	2.2336	2.11896	1.86335	3.87118	2.87698	2.72961	1.99706
ZBTB38	88.9952	127.281	107.854	78.9519	91.8421	98.2375	96.7205	65.5232	145.784	164.021	157.238	108.427	134.888	138.398	147.583	115.217
ZBTB39	4.08537	3.89865	4.35322	2.86549	6.42015	5.14194	4.94943	4.64623	4.33887	3.66136	3.09453	2.27162	4.83464	3.35061	3.26133	2.33823
ZBTB4	35.0033	32.7922	29.2843	30.0717	27.3331	28.4001	30.0424	32.5943	24.0884	27.2665	26.3087	32.8786	24.7886	26.2146	27.5139	28.3305
ZBTB40	3.86743	3.8215	4.24061	3.75844	6.56341	4.60576	5.40328	5.02321	3.98966	4.00414	3.43389	3.3847	5.92803	4.90318	4.72499	3.51243
ZBTB41	6.42383	8.0209	6.66237	7.21779	5.39957	4.27412	4.43435	3.94978	3.97422	3.90987	3.68929	3.63493	4.31482	3.84147	4.08623	5.19874
ZBTB43	4.49128	5.37143	4.15359	3.46257	6.70295	3.77532	2.7036	3.0751	4.26983	4.40313	4.64171	6.21406	4.52068	4.47031	4.08972	5.02605
ZBTB44	11.6935	9.55378	9.73258	8.09469	13.9707	7.74192	9.38643	4.97868	15.5321	24.0593	11.8518	15.9728	17.7952	15.6539	22.4535	10.4489
ZBTB45	11.5546	10.2864	9.04031	9.18555	15.7492	16.6041	17.7596	17.5316	10.2032	7.39732	10.5978	7.21415	8.36591	9.99304	11.1438	9.88279
ZBTB47	6.8663	9.63773	8.47673	8.85519	11.4433	9.72657	9.10845	14.0946	9.49895	9.74119	8.50218	11.6499	7.80101	8.29662	10.5732	10.5669
ZBTB48	7.77452	7.59345	6.10214	5.39772	3.89305	5.74693	6.4123	5.39036	3.22394	4.93054	4.65535	4.76175	4.08399	5.48902	4.40306	3.73229
ZBTB5	9.1548	6.01169	5.54722	4.6895	8.48921	5.68388	5.8105	4.4333	6.67092	4.29866	4.94917	3.92795	8.76414	5.33822	4.94462	4.38459
ZBTB6	7.08838	8.61308	6.99497	5.33843	8.19031	6.20012	6.50535	4.55862	7.03207	6.38622	7.39977	5.88772	7.88985	7.53586	7.15549	9.03238
ZBTB7A	21.8343	21.9586	24.1721	17.169	23.7825	24.0429	25.4509	28.3572	17.4206	18.4665	16.7298	17.9234	18.1457	21.8838	18.8408	20.9197
ZBTB7B	17.9814	13.4071	10.8313	11.5132	18.0729	15.1841	14.9402	17.8232	12.1943	12.2766	11.8698	12.6657	12.2888	12.6134	12.6623	12.4448
ZBTB8A	4.90629	4.41778	6.92269	2.65257	5.48636	2.94227	2.659	2.20775	3.70512	3.43543	4.96284	2.95741	4.74657	4.53436	3.50513	3.38307
ZBTB8OS	58.7837	42.2402	32.3109	65.0015	40.2373	65.2468	26.6814	40.1639	56.2541	79.0896	70.2467	43.0101	53.0891	72.1673	67.9934	71.0628
ZBTB9	6.52447	7.08915	6.91223	6.57936	10.2387	10.9452	9.65218	9.5192	5.93461	5.06076	2.89525	4.01611	6.69362	6.68005	5.1248	4.88919
ZC2HC1A	10.8454	9.76807	10.3888	11.5717	16.025	7.84883	6.9535	5.02249	7.68305	7.30628	8.53614	5.39094	8.17514	8.66223	6.77079	7.89612
ZC3H10	2.76978	2.17113	3.70757	1.90564	3.35579	3.27477	3.08446	2.04408	2.10555	1.96477	2.21959	2.38116	2.50283	1.65386	2.27909	2.13507
ZC3H11A	65.3821	59.648	65.5706	47.7356	47.655	39.3841	41.7722	25.6942	50.3485	53.6712	50.4273	41.7425	52.3229	52.046	50.6148	49.7223
ZC3H12A	4.4141	4.03042	4.76549	4.36723	5.4395	5.76361	5.98102	6.3982	7.00261	5.7737	9.26825	11.8593	5.70783	6.36334	7.46014	11.0426
ZC3H12C	9.26446	8.76749	9.04761	5.86241	8.10955	5.98485	6.0619	3.98706	9.20189	7.41592	6.99358	5.05327	9.20912	8.54436	8.50408	5.77302
ZC3H13	13.8461	16.3998	19.7483	17.1838	20.4965	14.9857	14.9172	11.5996	15.6427	14.0512	14.2884	13.8473	13.5259	12.3702	17.3903	11.1482
ZC3H14	44.8769	46.9642	44.5179	35.5417	51.4966	39.9115	43.8667	38.5513	50.5775	45.732	41.4055	38.4029	45.0819	38.2732	38.9307	39.2714
ZC3H15	64.5197	76.8048	69.0998	78.5231	77.1964	68.7945	55.3495	52.5631	68.7832	67.794	75.2803	74.7702	70.7652	68.876	66.3891	80.2289
ZC3H18	23.7738	20.3183	20.5967	14.7041	30.4046	25.9403	27.8177	21.1664	22.6686	17.4439	18.4444	14.1218	19.8633	17.8137	15.9563	9.31928
ZC3H3	9.73143	9.76474	8.54975	7.32247	10.224	11.0665	12.1325	9.77941	7.4834	7.3752	6.88201	6.3211	8.28925	7.43955	7.86724	5.79906
ZC3H4	6.60005	8.56286	8.09694	7.97824	24.3301	18.5431	23.8865	20.5457	22.7412	21.6665	16.3694	12.9599	24.8908	16.251	16.1456	12.1215
ZC3H7A	26.4867	25.2646	29.4026	32.36	38.6727	31.0377	27.7607	35.4831	33.1496	35.392	32.9324	37.5057	35.7365	44.5913	35.7075	37.3334
ZC3H7B	49.8356	49.4075	50.1725	44.7679	55.0161	52.5056	50.5264	57.3687	56.1712	57.6563	53.4342	62.214	55.3344	53.373	59.4923	52.0048
ZC3H8	1.76089	3.39357	2.70452	5.69382	5.0644	8.81715	3.86945	2.60006	4.68985	6.92391	4.14022	5.25109	6.03736	12.2739	4.36459	4.68043
ZC3HAV1	7.46009	10.1024	7.50269	7.09701	15.5497	11.2807	14.1667	9.62289	11.493	11.7588	10.3575	8.36346	9.90153	10.0849	10.0324	8.34498
ZC3HC1	18.7849	17.8786	20.597	16.6191	22.6656	22.1007	24.4385	22.1161	19.0566	23.2103	15.538	17.1232	20.0567	20.3633	18.708	16.7135
ZC4H2	6.95981	4.3504	4.66263	5.56561	6.21266	4.58902	6.4582	4.21422	6.52295	6.05378	5.73763	4.70707	6.83807	5.98966	6.88323	4.3098
ZCCHC10	32.1522	18.7001	18.3218	18.1608	25.7116	55.7798	34.7452	45.4072	34.7816	32.9416	47.1951	9.60302	20.0301	35.7744	61.917	50.7062
ZCCHC14	7.14871	7.16139	8.00349	5.44805	13.513	8.14266	10.313	7.66203	9.12338	10.031	7.60444	5.82713	11.3724	8.72681	10.0462	5.88478
ZCCHC17	33.2971	34.4719	36.3828	34.3184	41.9041	44.7134	43.65	35.2311	30.6069	33.8657	34.4167	29.3428	33.3966	33.384	36.0667	31.0867
ZCCHC2	4.72168	4.82721	5.11486	3.07271	6.87364	4.46558	4.68374	4.25828	2.30284	2.69905	1.83574	2.62464	2.84195	2.86936	3.2654	1.87742
ZCCHC24	21.4205	18.6869	17.6199	17.3219	24.0147	16.5747	20.4066	19.8942	17.879	17.3135	16.7095	17.1499	18.4978	15.903	17.5176	17.325
ZCCHC3	15.7062	12.5879	13.3561	8.79284	16.2789	15.444	11.9118	12.8145	12.5328	10.9846	10.113	9.28819	15.9802	12.7727	12.3054	9.39542
ZCCHC4	7.8654	7.59035	8.69288	6.39687	12.6939	8.2378	5.24503	4.80841	6.86777	5.23725	4.09255	6.68016	7.02906	7.17987	6.45095	4.92353
ZCCHC7	12.8094	14.5596	15.1201	13.6413	7.99618	9.57979	9.53551	9.23593	8.67883	9.4741	10.3418	10.8681	9.71767	8.23467	9.41233	7.86584
ZCCHC8	22.1178	13.3396	18.9595	10.274	21.2987	18.5505	15.2593	9.55786	12.7004	9.99475	11.7296	4.93713	16.2696	8.79192	10.4363	7.40049
ZCCHC9	18.3645	18.9538	21.8952	17.9549	20.1923	12.7867	12.5667	13.5245	19.9114	13.8189	13.0258	18.0273	17.5889	18.9196	18.1188	14.5144
ZCRB1	71.7417	78.4257	79.2746	80.1832	63.064	64.059	58.6856	54.6407	49.4873	50.3386	53.4284	54.4872	57.4223	58.4315	55.3032	62.6791
ZDBF2	3.62367	5.2451	4.20589	3.73073	2.60595	2.81977	3.49109	3.11006	3.05008	3.88588	3.31544	3.07768	4.43456	3.09684	3.12539	3.79821
ZDHHC1	6.67008	6.38167	7.63285	5.27339	4.04693	4.74842	9.14785	10.3975	4.27658	5.66378	6.571	5.4724	7.50774	6.89131	6.145	7.82148
ZDHHC12	77.8744	61.619	55.9981	45.6033	62.65	82.6759	70.0758	46.8664	68.6961	62.7934	71.0947	52.3203	56.4831	79.8504	81.6825	50.8435
ZDHHC13	18.076	22.05	15.0534	13.6565	25.0368	18.5215	16.2491	13.8241	20.3105	18.0674	21.7578	12.7645	23.8495	18.9504	16.777	15.996
ZDHHC14	1.58971	2.87486	3.07864	3.42648	4.1634	2.96127	5.20102	2.2472	3.7144	4.03305	4.07608	3.19775	4.62834	4.96625	7.44175	3.13051
ZDHHC16	47.2739	50.288	48.9413	54.2026	77.9379	77.0371	71.2341	87.3348	59.2853	61.5159	60.4021	60.2948	55.9447	60.0513	65.7641	58.9068
ZDHHC17	19.089	17.6701	19.0377	26.2003	16.2772	14.3027	15.3888	14.317	14.4929	15.7888	18.1414	32.7398	17.3969	16.4491	14.7576	27.4855
ZDHHC18	15.567	11.8788	10.9921	11.4894	18.1619	13.5319	12.6047	11.3624	16.2793	12.0224	11.5786	10.8738	22.2816	13.1209	12.3313	10.9656
ZDHHC2	28.0623	29.1104	28.0256	23.1677	27.7034	23.4483	23.3159	17.3873	21.7836	22.0856	21.1203	22.7404	21.349	22.4336	20.403	19.9563
ZDHHC20	42.3591	37.3811	35.6766	35.4851	55.4895	37.5359	34.9469	26.7376	41.6745	38.1347	38.0902	31.7983	32.9136	40.9183	34.3137	34.8005
ZDHHC21	5.10446	5.23866	6.1945	4.91648	5.62709	4.42322	5.37229	4.38862	5.85561	6.2546	6.04182	4.22986	4.87649	5.73625	7.24744	6.34001
ZDHHC24	11.156	7.06705	8.40677	12.5075	10.4283	10.5171	13.0515	13.8113	4.38887	8.58507	7.70843	10.7746	8.31785	10.3316	9.96912	10.5785
ZDHHC3	40.6709	39.5473	47.9411	41.8766	43.6457	51.7856	52.2923	65.9834	39.8862	46.9606	49.315	42.2257	38.5733	47.319	52.6539	49.707
ZDHHC4	18.2495	22.4131	21.642	22.8576	25.1433	21.6233	21.0876	19.425	18.3576	18.6986	19.7102	21.1357	22.0878	18.6903	17.7098	20.8315
ZDHHC5	26.5949	31.1137	29.1629	27.3072	41.042	38.0309	38.4392	45.1015	26.353	28.8539	25.9012	30.4261	29.5405	29.7286	34.6356	28.2082
ZDHHC6	41.2823	48.1357	56.9309	34.3973	50.3678	59.6131	52.9822	40.8243	36.4367	52.0467	46.3031	33.7731	34.6325	46.868	53.7352	34.5846
ZDHHC7	49.9528	39.9623	56.4649	48.2454	49.7624	52.4898	70.0018	48.2326	52.1853	52.9992	52.0546	58.8401	52.2696	58.2732	57.1846	59.943
ZDHHC8	18.8607	26.9194	21.3506	28.5109	19.0071	18.6055	18.2537	22.3739	19.6421	25.5979	22.7426	25.4484	15.2404	20.9801	20.7428	19.3066
ZDHHC9	8.70127	13.1713	11.493	14.9571	10.4056	13.0643	12.6707	20.6923	7.69069	11.2709	9.9608	14.1864	6.27759	10.9375	9.82677	13.264
ZEB1	17.509	21.828	19.3992	20.4321	13.3059	8.7035	10.4915	8.11008	9.74198	9.2315	11.679	10.7394	9.85421	10.0185	10.8872	11.982
ZEB1-AS1	5.97082	6.34939	15.733	4.62641	2.51528	4.10775	3.21895	1.58468	3.7605	5.74185	2.41541	2.38854	3.76794	2.04093	2.31789	8.05438
ZEB2	23.3621	18.1717	19.0144	11.704	20.9801	10.922	13.4656	8.19296	21.8659	18.8653	15.7548	17.0355	20.4429	15.742	15.969	14.6417
ZER1	21.644	16.0498	16.9505	22.6342	15.5299	15.7624	17.153	22.8772	12.8511	18.1621	16.1177	20.1053	12.9603	12.4794	18.4369	22.5033
ZFAND1	34.5339	41.7227	36.6707	37.0505	36.5705	29.8616	20.5715	21.4289	36.4588	40.2828	29.2954	30.2925	34.7991	34.325	28.9304	31.1677
ZFAND2A	28.5271	24.4341	24.6665	33.5296	41.6275	35.9493	43.5693	47.1535	28.2218	30.2588	27.1839	33.4188	28.1834	27.3902	34.8486	32.0059
ZFAND2B	22.8589	17.1058	16.915	12.9942	29.1887	23.2977	24.7106	16.2535	24.4074	22.4471	19.458	19.3046	24.9021	21.0241	22.1533	20.5501
ZFAND3	38.6273	38.6117	39.8192	38.4183	39.8817	38.3103	42.0455	50.2053	29.6426	36.8217	32.1204	38.6914	29.131	36.329	32.8246	37.9826
ZFAND5	88.913	85.137	90.6862	104.825	108.125	79.5161	90.0849	94.1626	96.1679	94.6244	89.0317	116.5	101.348	113.962	94.6059	112.36
ZFAND6	126.287	132.93	136.987	138.73	100.662	85.7715	76.0993	74.9966	109.901	106.429	129.061	126.262	118.174	139.464	132.382	127.53
ZFAS1	347.874	329.01	331.259	341.055	269.448	316.506	269.195	263.174	379.279	372.997	399.518	364.129	410.975	396.312	427.483	366.958
ZFC3H1	33.0477	43.9637	32.7716	30.6993	14.0595	16.6767	18.584	9.09189	8.06585	10.0439	9.79596	17.1974	11.5208	11.1509	10.5553	18.9165
ZFHX3	2.81156	2.40166	2.28536	1.57669	5.34856	2.17593	2.78129	1.98355	3.59899	2.43361	1.9132	2.45085	4.85705	2.33711	2.67299	1.76462
ZFHX4	3.67511	3.72458	3.52424	3.19001	6.27988	3.86342	4.53348	3.8602	5.54138	5.11806	3.61737	4.88722	7.95357	4.33305	5.26166	3.64101
ZFHX4-AS1	4.41355	3.27142	6.32615	3.54898	9.3364	5.07236	4.61375	2.01483	9.02008	6.5238	6.2981	6.65275	8.30076	6.65423	7.12522	5.26835
ZFP1	7.84256	8.27931	8.05683	7.23386	9.98825	5.58053	6.49659	4.2269	7.51967	6.61789	7.27501	4.61769	8.61559	6.40167	4.76999	6.43427
ZFP28	2.86753	3.41529	3.31861	2.99384	3.70111	2.30681	2.61717	2.78969	3.43654	4.3836	2.35361	2.30433	2.96682	2.91255	3.04559	3.43797
ZFP36	15.3912	16.0789	14.4484	11.5541	10.9512	12.8517	11.5162	9.78266	7.55586	8.02235	8.04515	7.12266	9.34445	9.68593	9.29404	7.94468
ZFP36L1	132.525	154.702	145.361	106.094	79.5545	84.7025	106.219	104.89	89.1805	103.056	105.225	107.555	83.3016	96.051	110.158	97.7867
ZFP36L2	26.9484	25.284	27.0343	21.452	30.3728	27.0774	33.3809	21.5121	35.2291	28.0532	26.4759	22.639	33.3309	32.0529	27.6457	23.8709
ZFP41	2.68844	2.50305	3.20438	3.75987	4.76798	3.29465	4.39661	3.84081	3.24836	4.76372	5.08204	4.06489	4.33149	2.45758	3.74297	3.95212
ZFP62	10.1601	8.71565	9.65486	5.04224	7.60989	6.09127	6.66253	4.73501	4.82558	3.00632	4.53398	3.03514	9.84179	8.55904	6.43649	6.20595
ZFP64	14.3416	12.2412	17.6548	11.5297	17.1578	10.1759	12.7363	13.4318	8.89216	10.2039	7.13738	9.64425	9.69181	9.82368	12.8991	9.37235
ZFP90	5.5723	10.7164	9.42744	4.97028	8.44367	5.10866	5.14756	3.42493	5.17876	10.518	7.89875	6.14686	7.60089	9.85783	7.55251	6.59288
ZFP91	66.6169	53.2184	55.389	38.8145	72.5605	51.5305	50.439	40.7116	60.4078	50.0745	44.7603	42.3807	68.9506	52.2833	52.2776	40.307
ZFPL1	41.2318	31.8979	33.3024	33.2305	42.4691	34.1582	41.7359	46.859	39.7584	31.097	37.5585	39.5499	41.1611	32.8791	37.6206	34.9367
ZFPM1	2.87986	6.31081	2.04623	4.4687	2.38513	2.822	2.60305	1.31477	2.31338	2.02164	3.83547	1.7718	2.31067	2.76301	3.22846	1.63689
ZFPM2	4.41648	2.84857	2.28677	1.74789	1.3976	1.14797	1.84683	1.1593	2.66428	2.10986	2.39581	2.1049	4.15507	1.41592	2.31111	2.56674
ZFPM2-AS1	4.06919	7.49249	3.82158	8.22711	7.82149	4.31437	1.90521	2.88681	1.74008	3.23583	6.74703	4.41073	3.56595	3.91538	5.47069	6.76151
ZFR	30.125	37.4133	35.2526	39.6078	47.544	39.685	47.7825	44.5666	49.3522	40.6167	43.4917	43.2324	44.1834	39.9118	41.3498	39.2782
ZFX	10.2791	9.41982	16.5257	7.86406	10.7791	13.3006	7.80369	6.68409	9.79305	13.6317	9.47596	9.49973	11.2389	10.1071	12.1624	9.04857
ZFYVE1	9.63528	8.40553	8.45936	8.7189	8.87799	7.49157	9.71061	9.42104	5.51262	7.59392	8.10652	9.9398	7.22234	7.64945	8.66324	9.61648
ZFYVE16	9.79048	10.9832	8.32805	8.98987	9.98068	8.6807	7.61454	5.9678	10.0356	7.33023	7.74726	6.69468	9.26959	7.22653	9.86342	7.8349
ZFYVE19	10.9964	13.5895	10.2843	5.94387	8.38547	8.26939	8.50014	7.88614	9.15601	7.91215	7.7159	5.60937	11.7866	8.69297	8.18867	6.53169
ZFYVE21	39.8603	38.5615	45.7085	35.036	34.8666	33.8611	37.534	44.2353	33.2488	34.4427	28.7183	28.9018	26.2523	30.2529	38.6326	34.1012
ZFYVE26	5.7712	5.42431	6.67686	5.07441	8.34472	6.21508	6.24312	6.7229	4.61715	4.29253	4.22338	4.44626	6.10017	5.10088	6.15355	6.253
ZFYVE27	20.5519	24.0679	23.2557	17.7997	22.7349	21.6893	21.5517	20.2979	21.5438	18.0578	20.0368	17.551	17.3124	19.8897	23.6221	18.4439
ZFYVE9	11.3665	12.3593	10.7963	11.4786	13.7127	7.80142	9.39483	8.92432	9.14462	8.21793	7.6611	10.3265	8.26499	9.24874	9.14798	9.86663
ZGPAT	14.005	12.061	13.0918	12.1437	24.2942	16.5347	9.50239	14.8089	13.9879	16.5496	16.416	14.6887	15.5737	13.7097	15.2559	15.1846
ZGRF1	8.81577	6.89281	6.29158	3.55546	12.0223	4.79423	4.20354	1.0924	12.3631	5.28763	4.81935	3.27783	10.6317	10.7353	5.22344	3.18503
ZHX1	9.74396	15.4564	12.3277	16.1621	13.9116	14.3567	16.2841	10.69	13.8242	17.8558	20.23	20.2456	11.7608	21.8837	15.8695	26.4583
ZHX1-C8orf76	1.79913	4.37094	4.37781	5.09079	1.73008	3.33025	3.02705	2.6374	2.48065	4.44628	1.57488	3.53841	1.27781	4.69278	1.55967	1.34684
ZHX2	4.44129	3.48474	3.40178	4.53885	7.46809	3.13599	4.42862	4.95315	6.13006	4.19557	4.85196	5.68226	5.5655	3.68542	4.09436	4.72719
ZHX3	14.9684	11.2371	11.8024	12.4561	18.8536	10.7156	17.7416	17.2014	11.6849	15.2211	15.3182	15.2238	17.8339	14.1243	14.9854	16.1837
ZIC2	7.49607	9.36816	6.656	4.02239	8.42197	6.50408	8.53483	2.73712	5.67944	3.80717	3.59256	2.33816	6.41081	3.84513	3.80995	3.46736
ZKSCAN1	9.26547	12.6772	11.6485	9.78304	7.93685	6.81843	7.54947	5.94555	7.92533	10.963	10.9659	13.021	9.10672	10.5077	11.0325	10.2201
ZKSCAN2	1.70346	1.93066	1.92576	1.34854	2.39432	2.16241	2.0678	2.04544	2.64172	2.76113	2.17513	1.93638	2.73823	2.46959	2.09844	1.91597
ZKSCAN4	2.14732	1.8806	1.94504	2.36842	2.46498	1.7521	2.15455	2.18101	2.72923	2.2525	2.98675	1.96598	2.50706	2.73614	2.17548	2.60366
ZKSCAN5	5.15962	4.46048	5.91782	5.35777	7.62323	5.32012	4.92265	3.53211	4.31144	5.73537	5.05193	5.65469	6.2728	6.58424	5.70232	4.98293
ZKSCAN8	10.5312	9.7901	11.306	8.12363	9.56323	6.72874	7.41215	5.69726	11.0972	10.2163	9.02883	9.74235	10.331	11.2043	11.6446	10.1666
ZMAT2	44.8092	54.4251	55.4098	52.2515	47.7088	50.2	40.7951	43.1713	53.4339	57.0363	57.0483	52.4944	60.5807	55.6879	58.4876	56.8935
ZMAT3	11.8239	12.8746	11.3498	22.4216	10.5679	10.37	13.089	19.6655	8.1728	11.9551	10.8162	18.7986	9.4065	11.996	13.3639	20.0005
ZMAT5	23.5309	19.604	15.5864	17.4064	27.4802	20.3096	17.0201	23.328	23.4271	18.0813	21.4852	15.6089	21.8007	14.6603	22.127	18.148
ZMIZ1	33.0127	30.2679	32.4937	32.1288	68.7139	57.4762	85.7	56.3639	51.3362	54.5103	55.1773	55.0719	53.2861	51.2504	59.6678	47.4674
ZMIZ2	23.4488	19.2989	24.2769	17.2594	31.1927	20.9403	30.1399	25.1579	22.8621	19.8151	16.877	19.8801	25.2799	22.8186	23.6892	17.5099
ZMPSTE24	28.5327	38.3198	39.6959	42.1676	58.947	50.2034	44.2712	44.6831	46.9563	47.5309	42.6889	45.9739	50.6945	48.8348	47.7347	51.5561
ZMYM1	10.7562	11.2137	8.58304	7.65557	12.5641	6.46806	8.20533	7.26076	8.14435	7.76972	10.3118	5.69595	8.15174	7.44591	6.34998	6.79677
ZMYM2	9.97739	15.2837	13.0003	12.0175	11.8239	9.15904	10.0765	8.48429	7.02662	10.6696	14.0684	9.41816	11.4791	11.4166	11.6738	12.7971
ZMYM3	13.4196	12.216	12.6109	13.1932	16.4424	12.4871	14.4461	14.6372	13.5592	13.6421	14.2586	16.5001	12.9079	13.8019	13.8855	13.3319
ZMYM4	23.6244	18.9531	27.1274	17.831	20.2281	22.3508	20.8371	20.0267	14.255	18.182	16.2495	16.6937	18.2524	14.8896	15.5092	18.2259
ZMYM5	2.37966	3.46129	6.09255	5.42086	1.79227	3.29745	3.193	2.91059	4.38534	3.95411	6.27169	7.87564	2.73594	7.34348	5.0744	8.18124
ZMYM6	8.41836	6.62128	7.14696	7.48717	8.29059	9.80016	7.70894	6.66318	9.34072	10.4468	7.52448	7.10379	9.36599	8.2412	11.2174	13.4179
ZMYND11	41.3783	39.3907	41.1319	30.8443	47.6252	33.435	38.6339	29.1339	39.9045	36.0064	34.8274	29.1873	39.3129	33.6969	35.3178	28.4515
ZMYND19	34.6067	33.1797	29.9147	21.8789	40.5448	38.6009	39.5937	34.1727	45.4435	36.0813	34.6682	23.6087	45.361	40.5081	37.7611	23.2454
ZMYND8	9.5665	14.398	15.1238	10.9438	13.762	15.2579	20.2261	12.6373	14.2134	20.1987	20.0758	14.8835	14.1831	20.1733	20.8565	13.5153
ZNF100	2.48375	2.28813	2.05699	3.33009	2.6674	1.79228	2.07084	1.63538	2.94344	3.46485	2.7051	1.1786	3.77448	3.41848	1.09663	1.83295
ZNF106	18.5829	18.6281	21.2988	15.347	24.0827	14.7469	15.5886	14.2734	19.9634	17.1162	17.6473	18.443	22.209	20.2531	17.1049	18.7545
ZNF107	2.15477	2.24795	1.53479	3.01161	3.75885	2.20729	2.32235	2.37898	3.03823	2.7297	1.81493	2.45021	4.414	2.33327	1.41077	1.86934
ZNF117	1.40444	1.53443	1.95407	2.18813	1.57821	1.04252	1.42131	1.38881	2.14597	2.14704	1.84912	1.97382	1.99739	2.23352	1.27707	2.89175
ZNF12	7.74615	7.44364	10.9499	14.2457	6.20784	6.26083	7.53967	10.9801	6.45582	5.8501	10.1893	5.71415	7.18263	6.71811	12.0799	8.97812
ZNF121	7.97343	6.86583	8.00584	4.55056	8.31069	4.82296	2.37043	3.54934	5.31202	3.84626	4.00574	4.70211	5.62223	3.93715	5.80283	3.52744
ZNF124	1.43885	1.79011	2.30465	1.43912	4.54656	3.68408	1.34997	2.40639	5.84547	1.77904	3.0241	2.69733	5.17658	2.71593	2.77111	2.13195
ZNF131	15.8582	19.2237	19.0729	16.3564	17.9564	18.1969	19.4332	15.7393	20.6031	19.2078	21.582	15.8099	24.0009	20.7373	20.7116	19.0465
ZNF133	4.25479	4.01205	4.39373	3.67632	3.89114	3.47124	3.97395	3.10083	3.12412	3.55989	3.43053	2.31488	4.03445	3.28089	3.37758	3.68671
ZNF134	4.24807	4.1764	5.59151	4.04364	4.85448	6.16164	3.90694	2.98246	6.01213	6.95527	5.40544	7.02069	7.31452	4.66872	10.1038	6.42481
ZNF142	6.74045	6.41827	7.12844	4.71314	13.8463	10.3908	12.3285	11.7567	10.5697	6.67189	6.91298	6.15212	10.0789	7.66885	6.20104	5.36724
ZNF143	20.461	11.6058	12.8645	8.44243	12.3762	8.64378	5.94231	4.88362	7.9901	7.78844	9.09628	9.92463	9.32634	7.40323	8.22726	9.97624
ZNF146	39.5828	43.2652	34.8882	36.8075	44.2083	35.5359	26.4244	20.8166	40.8561	33.1806	37.238	24.6872	54.3965	30.186	33.5508	31.7553
ZNF148	11.2666	12.5416	10.917	10.8396	12.9925	9.80692	8.06098	8.14968	12.945	11.1874	12.1854	11.473	12.118	13.4599	12.5735	12.3926
ZNF16	2.44084	1.83994	1.80711	1.58309	2.81605	2.60067	2.26631	3.18264	2.46323	4.04267	3.08497	3.12391	3.74438	3.95832	5.10998	3.74055
ZNF160	3.00581	4.43139	4.7002	2.2457	5.37389	2.09117	1.7927	1.90333	1.60011	4.98359	6.61974	7.79747	2.45922	4.93438	3.40365	4.39974
ZNF17	1.80869	1.66266	2.48877	1.62745	4.19207	3.26343	1.50605	1.08815	2.93399	2.80627	2.21001	2.14744	2.86859	3.31679	2.97368	2.21389
ZNF174	5.6277	6.26315	6.55532	3.55192	8.09319	7.2167	6.38207	7.04553	8.66254	9.48483	6.33492	6.7732	7.81331	8.15814	6.78477	6.53793
ZNF175	3.63212	3.02965	3.50848	4.23528	4.74986	7.59273	3.93345	4.19146	4.15925	4.2112	5.38443	4.60417	3.20905	4.35681	8.42785	5.02716
ZNF18	1.22116	2.14532	2.0488	1.44033	1.0066	2.37733	2.08381	1.84034	2.53194	1.52085	2.5719	2.15594	1.39484	2.58725	2.66724	3.52325
ZNF180	2.72851	2.25668	1.25847	2.85852	4.86829	4.96664	3.3774	3.81469	7.23913	6.53781	7.59924	2.02256	6.23892	5.93999	4.43851	4.38951
ZNF181	4.15132	3.09166	4.51883	3.86119	8.82458	3.89755	3.14733	1.103	3.53712	7.66729	5.58792	5.52673	4.28358	1.54282	2.2876	4.76172
ZNF185	31.9715	33.7024	36.6369	39.2303	27.2806	24.8688	32.6575	42.8124	16.0261	17.0126	14.4394	16.9629	15.7646	14.437	16.2724	15.8874
ZNF189	5.08762	5.95308	6.13907	5.33179	5.90803	4.36311	4.28739	4.16442	6.06141	4.16557	5.86085	5.17074	5.74228	5.42348	5.34184	6.73272
ZNF195	3.69807	6.60711	6.37432	4.51343	8.0909	6.82518	5.62561	4.155	9.94026	4.33232	8.6385	6.46095	9.08961	10.4093	7.38457	9.0314
ZNF197	3.36708	6.05281	5.42039	5.57528	3.40845	4.06049	3.28118	2.9217	5.22292	5.83453	4.96783	5.45972	5.46888	7.42011	6.20699	5.11908
ZNF2	1.61116	1.77507	2.73605	2.70503	1.46678	2.05298	3.70756	4.25678	2.92113	2.26861	1.60625	1.84621	2.24494	2.09087	2.28866	2.26473
ZNF200	4.79035	3.27432	2.89009	4.88589	5.79845	5.77311	6.45904	4.88117	5.45786	2.94819	4.66271	4.11303	6.08334	5.43868	4.14704	4.65795
ZNF202	3.62577	4.21196	4.34152	2.16012	6.23087	5.95805	4.0901	4.58075	5.14699	3.4574	2.8397	3.07135	4.74999	2.93309	3.62369	2.37934
ZNF205	7.55229	6.88274	6.73523	5.79138	5.12694	8.65831	6.1581	9.91151	8.83567	8.85601	9.31618	6.93126	5.81693	8.13268	6.72062	8.05258
ZNF207	126.704	128.817	137.299	127.03	177.641	176.549	165.428	144.482	128.92	142.816	126.636	123.57	153.785	161.306	156.794	119.153
ZNF211	5.65094	3.00332	5.76348	3.81392	4.87831	2.15212	2.55096	2.50853	4.20363	2.53827	5.01778	3.69046	4.47862	4.73833	2.86225	3.26144
ZNF212	6.84026	5.58343	6.16385	3.57165	10.3549	6.05624	7.95109	5.03592	7.8577	6.61111	5.5924	5.08259	8.99685	5.89273	8.38375	5.73098
ZNF213	4.77699	4.41683	5.18468	3.38713	7.05706	5.7723	5.1705	7.23049	2.95152	3.73805	4.6011	5.46879	4.1055	5.62463	5.18673	4.79178
ZNF213-AS1	4.91136	5.68449	5.31106	2.93621	3.07073	6.45381	3.97888	5.31499	5.75298	5.18923	4.18209	9.12475	7.3141	8.47098	7.64193	5.34942
ZNF217	22.9345	22.2999	26.3629	15.1523	19.768	19.3569	14.3159	12.1104	16.5113	14.662	15.2643	12.7516	23.6834	21.1298	15.9617	11.1664
ZNF219	9.98563	11.5508	16.3723	9.09828	7.79614	12.2334	12.5839	9.95228	13.3207	15.1	15.4268	10.3859	14.315	16.4434	13.802	12.8361
ZNF224	7.88079	5.83539	6.06438	4.35806	3.29167	4.04765	5.32667	2.32955	4.59841	4.69376	5.76042	4.48193	7.21592	5.88037	3.90312	7.16869
ZNF226	12.9486	33.3761	16.7443	34.2556	4.62403	7.97129	6.76574	9.31443	12.4597	12.3938	30.9083	27.4371	13.7832	19.6826	25.4195	17.9456
ZNF227	3.76597	6.39317	3.59083	3.2609	3.24305	2.42967	1.87165	2.55654	3.3324	3.00281	6.07523	2.35053	3.38127	3.82895	5.88185	3.76817
ZNF23	8.24379	8.93179	7.53907	6.21953	4.96128	4.97204	2.63232	3.19477	4.97692	6.15212	4.8678	6.9866	5.10448	5.21597	5.71828	6.97601
ZNF236	3.09502	2.61993	2.56398	2.02647	3.36641	2.81783	2.85768	1.96319	3.12224	2.62971	2.30154	1.96156	2.94866	2.54038	2.87891	1.9091
ZNF24	23.4814	21.8125	20.3061	17.3294	17.7955	12.6414	9.81405	9.78686	18.59	16.0326	17.2102	15.3581	19.4875	17.645	15.8181	15.8113
ZNF248	3.23895	5.58265	3.80132	3.79868	3.08882	3.94206	3.26813	1.92738	2.73332	3.71832	2.93945	2.61553	2.80596	3.02326	3.03713	3.58694
ZNF25	4.00923	5.55789	4.21844	4.15953	3.35214	2.58235	2.81345	2.37964	3.96501	3.80234	4.40199	3.83999	4.21492	4.29068	3.33471	4.05784
ZNF250	2.40098	3.83805	4.05433	2.1322	2.36525	7.85964	2.38881	1.86967	5.54494	1.69068	1.98452	4.50009	7.35019	2.8098	4.72255	1.64316
ZNF251	7.54854	8.98594	7.77177	6.41061	5.9835	5.89506	7.52359	4.98961	6.14853	6.10091	6.07306	6.64135	5.93045	6.19182	5.8023	8.03888
ZNF252P	2.20328	6.03719	3.5524	3.11596	7.91095	4.97985	6.61502	6.38165	4.3282	10.137	10.1215	7.37593	6.53542	6.42207	7.43514	5.84773
ZNF254	5.92051	4.08143	3.40651	5.26117	5.79233	2.90515	2.92415	1.2326	4.10116	3.24668	4.16791	3.69139	8.4891	6.25056	6.47433	6.3255
ZNF256	2.74535	2.36855	3.77096	2.33746	2.66454	2.38082	1.66673	1.76304	2.57519	2.44484	2.47471	2.34554	3.79496	2.01005	2.2881	2.84789
ZNF26	4.91519	2.85153	2.61694	1.74837	6.44931	8.53967	4.85737	5.05541	6.48599	10.232	7.69503	7.48475	4.43606	7.66068	10.438	5.44996
ZNF260	3.02747	4.00239	3.59822	5.86679	4.59911	3.47469	3.62608	2.9286	5.3655	4.90883	4.3417	3.63125	3.89121	3.68808	4.02498	5.11865
ZNF263	14.4571	13.2505	12.6745	12.4525	23.5711	21.2076	26.5586	27.9881	19.5484	21.4948	18.2909	18.9441	14.5976	15.3524	32.1894	25.9359
ZNF264	5.85627	6.02146	5.16514	3.059	5.51437	7.14106	6.73285	2.46987	3.12291	1.78702	3.12238	2.69672	3.5691	7.12608	4.67731	5.48402
ZNF266	6.21311	3.37538	3.33041	2.43878	3.8463	2.94941	2.02771	5.06327	4.50551	3.05077	3.04589	3.37486	3.90549	2.19579	3.82551	1.47574
ZNF267	7.93766	6.97311	6.02922	3.97268	4.3812	4.55811	3.84727	3.24774	5.09647	5.19693	5.38664	4.88432	6.0973	7.62989	5.5281	5.72817
ZNF268	2.78293	3.79783	6.33882	4.45661	3.95819	4.49746	4.8163	5.11834	4.0347	3.84033	5.40005	3.30268	3.78348	3.67146	3.33987	4.66653
ZNF271P	4.62176	5.76494	5.29524	9.98499	4.69626	6.25026	3.65914	4.77461	6.67066	6.14513	6.09434	8.17369	4.59949	6.05097	9.40718	9.92031
ZNF273	4.79585	2.67052	3.96644	2.70756	3.39426	1.7505	2.83855	1.69776	3.71913	1.96463	1.1849	1.63607	2.79252	3.83287	1.45622	1.36389
ZNF274	12.3465	11.3717	11.008	9.31484	10.0138	9.50084	11.2151	7.85791	10.9052	7.02846	8.5248	8.58473	10.4112	9.66227	9.1551	9.0908
ZNF275	5.58209	5.63982	5.89846	4.85316	6.6153	4.91006	5.16829	6.18155	4.42935	4.61057	4.1304	5.15918	5.47873	5.004	4.76091	4.66863
ZNF276	7.47428	6.99872	6.69167	4.19273	6.04768	5.3415	5.87477	4.50323	5.5607	7.28379	5.61313	4.84446	6.51418	6.01954	6.94086	6.77494
ZNF277	17.2413	17.9204	12.8329	12.8385	10.327	10.7012	10.2731	6.84793	10.6188	14.3754	9.73479	11.306	9.1062	10.1568	10.3085	15.6276
ZNF280C	3.11632	3.65217	4.12812	1.82767	2.50111	2.11628	2.50479	1.88959	3.02584	2.00351	2.33629	2.88132	3.39836	3.62026	2.74383	1.63764
ZNF280D	13.6924	12.5141	14.4069	16.3707	16.969	13.8085	11.3295	8.66489	15.4907	15.1231	14.8105	11.0686	16.2509	15.9786	13.8901	14.4721
ZNF281	22.7865	25.4766	27.0424	21.4516	20.6428	17.1768	16.7977	13.9002	17.6769	20.427	20.8955	22.089	21.8275	22.4992	24.3865	22.1517
ZNF282	18.351	19.3496	19.7183	15.5484	21.459	20.4755	22.0235	18.8902	13.7733	12.4274	13.4309	14.8267	17.3361	15.3689	16.7727	14.6628
ZNF286A	8.87631	10.2693	11.1435	6.33002	9.5824	10.3133	7.91746	6.42005	7.61494	11.8641	10.8826	9.18372	13.8467	9.03508	10.3991	9.92385
ZNF287	1.28857	2.00147	2.2215	2.03778	1.4594	2.7434	1.2707	3.77293	2.3014	2.90928	2.84169	3.61025	1.58274	4.98657	2.06833	2.97629
ZNF292	4.32028	4.19969	4.30184	3.48843	3.47481	3.46516	3.82325	3.33732	5.50636	4.57672	4.64836	4.27655	5.71001	4.73073	5.73611	5.29525
ZNF3	10.9136	11.8775	10.684	7.55516	7.87959	11.533	9.7766	7.46484	11.4097	18.6263	13.9416	10.5076	10.7912	10.8164	12.4827	9.90734
ZNF300	5.97957	6.01349	4.70292	3.67814	4.39544	4.15788	4.00316	2.18175	6.16455	3.8437	5.06237	2.6227	5.62948	4.92066	3.89329	3.82731
ZNF302	9.22389	11.8738	8.45584	7.37732	6.53422	7.73255	10.0363	3.54296	10.7013	8.31692	9.67161	11.5006	6.94511	8.18831	6.81277	9.12658
ZNF304	4.17532	3.32017	3.42399	2.32871	2.77695	3.80363	3.12682	2.39108	2.7413	2.27707	3.13378	3.45611	3.71607	3.75639	3.96924	3.7413
ZNF316	7.88054	7.27992	7.22964	5.5922	9.06672	6.59974	6.73339	6.22068	7.40186	6.13448	6.72761	7.86133	7.90339	8.59895	7.78759	6.13426
ZNF317	6.87437	6.9004	7.08099	6.89938	8.38021	7.39696	7.59614	9.24702	6.96599	7.19698	6.96059	7.36328	8.82021	6.6013	6.73514	6.72117
ZNF318	10.802	8.26446	8.50304	5.75375	9.15369	6.95747	6.44803	4.2992	7.56312	6.28978	6.0989	4.24631	8.20972	6.39756	5.89281	4.56879
ZNF319	8.45131	6.37874	6.26995	10.8405	5.53251	8.90508	7.75848	5.89873	8.00761	9.02059	5.96377	8.42074	6.26517	6.816	7.80833	6.86326
ZNF32	4.71881	3.60239	6.80269	5.90259	4.36229	3.97888	7.11552	4.09458	5.00007	6.88696	7.2669	6.49514	6.20038	6.34377	7.14619	7.00904
ZNF322	11.3732	10.4586	10.6844	8.24809	7.87972	6.86285	7.13579	5.06153	6.51523	6.27554	7.37226	6.02266	7.3194	7.47773	7.10072	7.68132
ZNF324	3.32049	2.693	2.82863	1.43248	3.51127	4.63383	5.61133	3.49703	3.93661	3.23141	3.51699	3.64274	4.21023	5.1691	3.6728	2.65233
ZNF324B	1.61191	2.72325	2.08781	1.31656	7.31118	2.83573	3.45821	2.75786	3.54577	2.36887	1.60091	1.2158	2.85559	2.65712	1.20034	1.99042
ZNF326	8.88133	10.0456	13.6929	10.8598	15.7711	16.0286	15.0577	8.61257	18.2398	15.0022	17.4619	15.1254	21.2266	19.1987	18.8532	14.8026
ZNF329	3.81937	3.61354	3.75612	2.59368	3.48468	3.60044	3.85097	3.33989	2.28234	1.99244	2.65798	3.13242	2.40972	1.82115	3.10153	3.24573
ZNF330	73.4107	71.4353	53.5272	63.2091	43.5278	33.7035	34.0393	29.4605	32.8206	32.6089	33.9182	38.5237	33.6646	43.5568	38.8042	38.7326
ZNF333	6.73326	7.90542	8.37844	2.49776	3.53247	3.25545	4.72872	1.68783	2.42617	3.87246	4.84027	2.72905	8.03099	5.1496	2.72329	1.98445
ZNF335	6.29485	6.33605	7.01322	4.79982	8.16181	9.08953	10.787	8.76133	6.77519	6.95187	6.79793	8.26428	7.73129	7.39067	7.35469	6.43734
ZNF337	5.88439	6.11931	5.80082	4.579	4.03759	3.69351	3.42031	2.23054	3.00272	2.69716	2.51288	2.53905	3.21897	3.02589	2.62912	2.62166
ZNF33A	2.50053	5.61064	4.38577	2.82756	3.5549	3.39848	4.21957	2.69291	3.73637	3.98065	8.37628	4.16066	5.59118	6.57554	6.7411	4.56584
ZNF343	2.79916	3.19596	3.75161	2.48677	3.50628	3.24201	4.18091	5.09974	3.47598	2.27424	1.67596	3.67344	3.69111	2.28552	1.93156	2.92011
ZNF346	5.78701	6.91755	6.43615	4.40425	10.1973	9.71502	7.43803	8.88202	8.01551	7.65185	7.95722	5.60656	7.9824	8.47093	9.01837	10.0447
ZNF35	4.29828	5.58488	3.53988	7.03527	8.96011	4.8429	4.4678	5.56512	8.87569	6.88127	4.79365	5.64797	7.76537	5.45911	6.35791	5.21166
ZNF354A	3.40362	3.72414	5.15201	3.03872	3.45854	3.13175	2.42813	2.64785	4.95376	4.54369	3.83578	4.76409	3.08631	4.10184	5.77704	2.94587
ZNF354B	2.52163	1.98785	2.79441	3.48782	2.54635	1.52512	1.96473	1.26346	1.6345	2.41884	4.38727	2.02787	2.41185	3.71746	2.89871	1.75057
ZNF358	27.3824	32.4216	32.8672	22.3561	24.6478	30.1108	33.1121	25.1801	34.2743	34.0068	33.3507	30.1541	37.8253	35.4396	34.7894	30.1336
ZNF362	13.1081	10.3578	10.7753	9.20326	15.3453	14.0507	18.8604	10.2627	16.2494	10.6852	17.5087	10.7747	14.8823	17.1545	17.1634	17.9672
ZNF365	1.18856	1.23547	1.85192	2.2561	1.59193	1.64715	2.61108	3.15248	2.53399	3.59382	3.85017	3.58858	1.96603	2.73541	3.83725	3.88842
ZNF367	23.5913	15.1013	16.4584	8.03265	29.1328	16.5456	13.3713	7.51743	32.2679	23.2228	20.6713	9.99436	33.5226	22.8766	20.3712	12.6755
ZNF37A	7.22412	8.3368	7.69783	7.52389	8.76011	5.90335	3.58293	3.86018	5.03763	6.12551	7.72088	3.69713	5.59646	5.46934	7.2279	4.58599
ZNF384	23.7383	21.1702	25.1455	18.5948	32.1533	28.0744	32.0381	20.9722	28.5431	28.3814	25.9764	22.0981	27.1666	26.5346	29.4856	19.9404
ZNF385A	15.1371	17.2586	18.1521	16.6212	12.1852	13.2962	17.7521	15.6544	12.4428	12.5881	13.796	10.6791	9.39503	14.7767	14.4277	12.899
ZNF394	6.64763	4.92221	4.40306	5.37923	5.81839	11.4	11.4386	5.65363	8.22998	9.63486	6.77359	9.03589	6.32244	7.57206	7.35557	9.62599
ZNF395	16.7823	17.6565	18.1745	11.2064	13.3786	20.5376	24.7042	13.2488	17.2399	21.7455	14.1827	11.1323	18.0559	17.6502	24.0341	9.93256
ZNF397	5.11042	6.70137	4.20575	3.89793	4.71619	3.32973	3.54703	4.99426	4.0837	3.55907	1.92673	4.81823	5.2296	6.79338	4.79351	3.95335
ZNF398	3.84053	3.70759	4.00325	2.21906	5.98352	5.47534	3.29031	4.41166	2.57696	3.16456	2.98251	2.89491	3.48249	3.69656	3.38743	3.05795
ZNF407	1.89352	1.82582	2.2271	1.75477	3.11453	2.70058	2.47395	1.71916	2.63009	2.6483	2.39258	2.44753	3.27166	2.58217	3.04724	2.37101
ZNF408	4.77834	3.84652	4.80795	4.61414	7.10244	5.61932	7.41752	8.12188	5.70723	6.54219	11.7809	7.4554	6.05678	6.89158	8.51494	6.98176
ZNF41	2.22584	2.50865	2.62344	2.26149	3.11812	4.1454	2.94677	1.87925	3.02076	3.16735	3.03914	2.68007	2.92086	2.1355	2.67014	3.61147
ZNF410	31.6106	29.343	36.8262	23.1692	42.0414	27.8709	37.7286	34.1537	28.9557	27.9231	27.5195	26.9836	30.1559	30.3262	30.2636	24.2614
ZNF414	8.89585	10.9988	7.67331	8.29841	12.9064	13.7069	20.1288	16.7699	11.4002	10.1943	12.07	14.0375	18.3243	9.34886	8.82869	15.8166
ZNF416	1.57549	1.45723	1.8253	1.41033	1.23409	1.22113	1.15929	1.39935	1.62509	1.37337	1.02271	1.31665	1.71972	1.19247	1.47404	1.09425
ZNF417	4.80726	3.21437	2.233	3.86538	3.00024	2.71809	2.45553	4.58105	2.84436	3.56874	4.92079	2.01955	3.74378	3.95475	6.77253	4.28121
ZNF419	7.46445	5.56545	4.95558	5.76418	2.96177	3.69965	2.78835	3.19643	2.11078	2.06526	4.35169	3.15925	2.25984	4.58103	4.1003	7.22561
ZNF426	3.00396	4.9223	4.37354	5.7658	4.06818	3.76509	2.90268	3.89607	1.93756	2.87783	2.83404	5.86087	3.20009	3.84644	2.45567	3.02289
ZNF428	23.2228	28.3706	25.9958	24.0511	26.0974	34.8038	28.1756	37.6299	32.9352	45.6896	41.0025	39.9831	32.8393	38.3328	45.6231	47.728
ZNF430	2.14285	2.20787	5.63698	1.90734	2.41493	2.31353	2.35004	2.27621	2.39584	3.41233	2.501	1.87196	3.18697	3.33201	2.60208	2.49581
ZNF431	3.5292	3.95771	3.15778	5.13266	2.01017	1.12869	6.93472	2.47216	2.37433	3.7306	3.52228	6.1261	1.95028	5.35232	3.00215	3.99552
ZNF432	1.18368	1.73477	1.65496	1.66384	1.09967	2.07457	1.43921	1.61015	1.7209	1.79265	1.42921	2.2139	1.87088	1.7633	2.01944	2.5783
ZNF436	4.596	3.55887	3.91605	3.9409	5.18615	4.83184	4.26203	3.15003	5.51285	5.25301	5.05827	4.85719	6.06925	4.71025	5.92611	4.72459
ZNF444	18.7067	18.3416	15.8782	14.6555	19.4257	22.7691	22.839	19.6184	20.7072	19.3236	20.5002	17.235	20.2073	19.3131	18.6883	19.2046
ZNF445	4.86669	4.02826	4.96684	3.47058	6.83194	6.12596	4.69795	3.36126	5.15516	4.79119	3.79666	3.48581	5.97549	5.2902	4.09191	2.72978
ZNF446	3.02999	5.19723	4.74421	5.0319	5.96536	4.1765	3.52645	4.22665	4.57331	4.25522	3.58119	5.07458	4.42829	5.10173	5.08788	4.27394
ZNF449	4.57395	4.81028	4.64526	2.43766	2.40385	1.85629	1.50281	1.34276	1.91619	1.77919	1.45585	1.63734	2.8465	1.54703	1.6817	2.61192
ZNF45	4.27561	7.73293	4.80331	3.47505	7.44234	6.53686	5.91372	3.47099	5.78566	6.53773	6.19389	5.74732	7.09089	4.08054	5.93345	8.15245
ZNF451	12.6328	15.2761	13.4307	12.0427	13.647	8.01198	9.27785	7.37117	11.2531	9.65846	12.8257	16.2158	16.3627	8.55391	9.50877	10.8529
ZNF462	4.63626	5.4751	5.00379	3.64389	4.29006	6.56615	5.05217	5.66315	5.07071	5.87632	4.97243	4.59337	6.2916	4.86887	5.9292	3.42124
ZNF473	4.64656	3.61163	3.672	2.58435	7.39068	5.48027	5.23785	4.07228	4.71195	3.23105	3.34995	2.15502	5.05289	3.26785	3.00452	1.72379
ZNF48	7.03308	6.65214	4.98926	3.82124	6.56682	8.59144	6.05588	9.22042	6.16393	5.25996	5.01399	3.61396	5.73477	6.66283	6.56496	3.8623
ZNF480	2.10734	3.00344	4.75216	5.77988	4.21559	3.64654	3.28733	4.28632	4.18931	3.94546	4.26932	3.5356	5.15902	6.43648	3.81676	11.6616
ZNF496	23.7028	20.6366	21.3162	13.7542	22.7654	22.1678	29.8522	15.2055	21.8662	17.8069	16.3129	15.0591	24.3607	19.6658	22.2978	18.3186
ZNF500	6.01951	4.77542	10.0247	3.10402	3.86372	6.99284	6.15871	5.43131	5.8745	9.18618	4.80027	6.63124	8.0377	7.07755	9.04055	5.98837
ZNF503	15.885	14.2533	16.0494	14.4071	15.397	18.3137	19.2785	19.789	11.0283	15.5135	15.4406	17.1181	10.8476	14.9915	17.286	19.2921
ZNF503-AS2	1.9413	2.18668	1.28429	2.95345	2.42837	5.46244	3.79826	2.32427	1.76688	3.3621	3.45776	4.1567	1.68637	2.29071	3.05379	2.73269
ZNF507	8.65003	7.73592	8.93134	4.3838	7.60194	4.99551	4.53032	3.96438	8.94727	6.76121	6.07776	5.67808	8.46413	8.55434	7.1376	4.54522
ZNF510	5.95241	3.54383	2.99863	2.92656	3.60115	3.0466	2.52913	5.39693	5.00625	4.62535	3.80335	4.93022	3.14435	3.61036	3.71947	2.58253
ZNF511	27.0926	28.1773	26.5478	13.937	46.7592	59.9916	61.5017	30.3573	73.9052	56.9878	32.5939	35.6294	53.1383	41.8197	30.1031	28.2084
ZNF512	9.00888	12.8226	10.8429	7.87325	8.22195	6.17401	7.40884	5.80099	6.03167	7.3221	8.45165	7.82799	7.86383	9.04654	8.25343	5.16443
ZNF512B	7.15925	7.84053	9.74534	9.34177	11.7661	13.1346	13.9573	15.89	11.3044	12.7006	11.1661	13.8348	12.9643	12.6147	12.9209	11.7471
ZNF516	2.95722	3.89138	3.99604	2.46766	2.11807	3.42434	1.92582	2.32979	1.31207	2.1309	1.8498	2.92564	1.3752	1.81546	2.65424	3.00496
ZNF517	2.18111	2.67813	2.25628	1.81107	1.51146	3.16022	2.88235	4.84674	2.28773	2.79292	1.90564	2.09709	2.02619	3.69889	4.3031	2.93887
ZNF518A	2.14481	2.89541	3.10449	2.60354	3.23004	2.18726	4.40093	1.74869	2.39751	2.30392	2.29028	1.86549	2.3867	2.12364	2.48106	2.38957
ZNF518B	9.45635	10.5462	11.7414	8.48219	7.15254	7.91583	6.23662	6.11468	6.41215	7.50055	7.54244	7.69409	7.33976	6.95227	7.19078	8.52263
ZNF524	19.2401	12.5063	13.8246	14.0149	17.3895	13.3833	15.8765	8.44338	16.9565	12.5369	12.1308	11.3621	14.5845	9.45542	13.2677	12.6428
ZNF526	5.87352	6.30703	5.535	5.37646	7.67262	6.5118	8.47762	9.85074	5.42473	4.5687	5.44283	5.18573	6.56127	5.26833	5.83124	4.48803
ZNF527	1.15617	1.47963	1.37481	1.04421	2.00664	1.90065	2.6248	3.09781	3.37812	3.22073	2.1112	2.92468	1.89722	1.28554	2.2454	2.0151
ZNF529	2.59314	4.89881	5.51653	2.5926	3.82312	2.21173	2.9417	2.34863	3.02676	3.65528	3.7841	2.16078	3.52174	4.26329	3.45773	3.39854
ZNF530	2.63128	2.82315	2.3973	1.1628	5.62591	4.85898	4.56475	2.35746	4.95224	3.39287	3.09612	1.92485	7.33211	2.88272	3.3523	2.90347
ZNF532	24.6094	11.4361	12.5009	21.0263	21.9567	18.1046	17.1882	15.5011	24.1895	21.8649	14.3581	15.489	16.2861	16.5965	16.6598	14.2654
ZNF543	2.07417	1.31681	1.72467	1.03876	3.33173	1.88935	1.70285	1.67962	2.60126	1.85225	1.39835	1.11682	2.50354	2.23255	3.602	1.03526
ZNF544	21.4755	23.8116	18.0789	13.6106	18.2289	16.2835	24.4039	19.0185	23.3434	24.6291	20.4407	15.5706	15.0074	14.0478	20.7314	21.7269
ZNF548	4.09155	1.72583	2.54067	1.88641	9.82416	2.73476	1.98853	2.73486	3.63936	3.43634	3.17123	3.13924	5.08348	3.55992	6.8313	4.34845
ZNF549	1.46211	1.52649	1.53214	2.03187	1.29298	1.38587	2.42947	1.2474	1.45835	1.63855	2.19447	1.76729	3.75282	1.38487	1.72141	1.5454
ZNF550	2.74938	3.34309	2.39872	2.13468	2.31575	2.06887	2.3499	2.61078	1.39794	2.56476	2.29413	2.64735	2.59559	1.61486	1.57986	1.00681
ZNF557	1.32435	1.74909	1.64608	1.13229	2.46067	2.382	1.98849	2.1948	1.58695	1.59171	1.52965	1.54297	1.48854	1.25235	1.75107	1.35074
ZNF559	6.59178	7.29269	4.31292	2.75032	5.71793	5.05817	4.38803	5.80708	4.69661	6.09047	5.7796	5.46251	7.00261	3.35412	7.01744	8.17888
ZNF561	8.64459	11.4598	8.73457	12.9331	8.5206	8.93813	5.22792	5.57774	6.48648	7.89689	9.87098	7.13614	4.8796	12.3639	8.98193	14.8235
ZNF562	5.48373	6.47192	7.43728	6.85918	10.8788	6.5376	5.29478	5.47967	5.10595	7.27356	6.39696	6.78081	7.68816	5.52785	5.95904	9.82101
ZNF567	4.16782	9.75778	5.77786	2.56843	2.25341	3.00624	3.56455	11.9993	3.50934	2.14887	7.95347	2.51058	4.95243	4.43342	2.41471	3.38694
ZNF574	15.1552	13.0451	14.246	9.93638	19.2563	13.3772	18.0081	15.4618	11.0916	10.7083	9.71104	10.2907	13.1576	12.5752	11.1512	9.32597
ZNF576	13.3684	9.81803	9.60748	11.2029	16.0046	15.495	16.5348	11.9152	13.317	15.5897	10.215	13.9526	13.0854	17.4518	18.8886	14.0259
ZNF579	13.1242	12.2925	12.6467	11.7388	11.0736	11.2526	10.119	15.6686	11.33	13.3049	12.5523	12.7783	11.8234	13.513	14.3939	12.608
ZNF580	53.1842	56.0279	45.7129	44.5822	51.8553	57.5989	65.966	68.6943	51.3231	62.2846	62.6629	62.7637	48.0137	63.0041	70.3425	64.4871
ZNF581	17.1641	26.3551	22.2808	19.8922	14.6112	19.4826	25.2154	22.7163	16.8577	21.3124	16.8105	19.8533	17.3043	20.6013	24.0993	20.9229
ZNF584	16.9231	7.32769	8.13227	10.7866	12.0269	15.2207	13.4426	8.77351	18.0343	9.41657	6.04956	7.25055	14.3418	16.8002	10.4046	8.14313
ZNF585A	5.96987	8.8564	4.81664	13.0501	5.59839	5.16585	1.13402	4.12526	5.10275	4.15476	5.51613	3.96582	6.20043	7.86575	2.48729	6.54418
ZNF587	7.68155	12.1005	16.1576	8.3458	7.71479	13.7066	11.0313	8.4688	10.147	13.7292	11.8714	8.83805	8.9351	12.0899	9.22821	13.3591
ZNF587B	2.67313	2.21902	1.73162	1.28378	4.51232	3.32544	2.18181	4.9896	3.08749	3.5752	3.08182	2.77455	4.84089	4.34902	3.06724	4.59954
ZNF589	1.11778	1.27138	1.08486	1.47886	2.69977	1.79365	1.54631	1.32773	2.14896	2.42763	1.43663	2.13218	1.58385	1.67542	2.01111	1.7228
ZNF592	6.36353	6.68522	6.10406	4.78652	13.6549	7.89098	10.0109	10.0913	9.01162	8.1746	7.65631	6.55122	11.7627	8.93029	8.89031	6.83055
ZNF593	39.6223	45.0665	39.4608	46.7311	68.3595	56.6859	61.6909	62.9784	57.5548	57.0205	62.919	71.7934	59.8393	56.7617	62.9524	61.7726
ZNF595	1.74096	2.0198	2.03056	1.90739	1.81027	2.01164	2.59574	1.31775	2.36314	2.59375	3.45105	1.34971	2.81153	2.89748	3.65877	1.20883
ZNF598	33.8348	28.6371	32.0823	21.4394	38.1604	31.1998	27.0917	28.6107	26.9658	24.9733	20.8738	18.8577	33.6999	25.2029	26.8815	19.8456
ZNF599	2.93899	8.2445	5.6621	2.74366	2.14038	3.09908	2.47992	4.59757	3.91022	1.89547	6.59202	3.23206	2.95153	5.38167	3.85887	6.18989
ZNF606	2.91168	2.82146	1.78952	2.66888	2.1524	2.0405	1.39986	1.99467	2.1809	1.92009	3.73842	2.81824	2.60435	2.21558	2.98472	2.74421
ZNF609	15.5826	13.4448	13.4789	11.286	16.5196	13.5827	15.1554	13.1687	10.4141	11.1305	8.72348	9.33452	12.9842	10.8889	11.7609	8.59233
ZNF611	3.50439	3.39202	1.89929	2.96087	1.96736	7.23054	5.95528	3.32301	2.65947	1.04428	2.26235	2.57847	5.24198	4.61706	3.28477	3.50524
ZNF614	1.95313	2.97932	2.71077	2.81421	4.07945	2.45239	1.98738	2.58623	3.71967	3.60898	3.28433	2.67635	3.26568	3.6391	3.82374	4.24931
ZNF616	2.12844	5.48489	2.13917	2.38847	2.54397	1.42532	2.00863	3.35968	1.54359	2.02869	4.4843	3.57774	1.93974	2.2834	1.39418	2.16768
ZNF618	8.67758	5.8343	6.11155	5.25964	13.1234	6.3385	9.60753	5.74795	8.96154	6.39553	6.88436	5.85657	9.6698	7.00983	7.93895	4.89241
ZNF619	4.79173	2.07243	3.38791	2.22152	3.32794	2.76608	3.37023	3.56143	3.1564	2.71037	2.09186	1.99779	2.8721	1.36756	1.62457	2.16446
ZNF621	10.4024	9.76899	12.4706	6.81398	13.4669	8.65436	8.2783	9.26424	9.34849	9.0923	10.1871	7.70469	13.6582	9.86797	10.4811	8.31234
ZNF622	22.1663	28.7698	29.1644	32.8098	26.7814	31.8184	31.7693	47.9283	23.1881	29.9539	28.0053	41.7592	25.7477	29.7694	31.5979	38.353
ZNF623	8.0873	8.90303	7.4509	6.23424	7.96631	9.64239	9.10181	5.23344	7.29656	8.93181	6.13184	5.49498	9.77027	6.98112	10.4622	6.49272
ZNF627	4.31406	5.28207	4.62887	5.26798	6.1646	5.95734	3.6764	4.87674	7.12987	5.13539	4.91576	3.99242	6.69171	5.24334	5.32636	4.8939
ZNF628	3.46818	2.5601	3.27915	2.1113	4.26379	4.89758	12.1194	3.72226	10.6885	4.84508	4.42006	4.42257	5.44823	3.95095	3.40185	3.0843
ZNF629	5.11934	6.75665	7.41024	6.46039	9.49576	9.96539	11.3717	10.0424	9.1192	9.86572	8.19732	9.1368	9.96654	9.61669	11.426	8.43646
ZNF638	22.337	35.2616	27.1271	30.9157	25.4549	24.2437	24.0806	14.7183	26.5131	22.6306	29.1428	20.9265	19.7695	20.8783	20.6547	28.1517
ZNF639	37.2879	35.3402	35.1507	23.2306	46.0995	41.2572	41.0578	24.0997	37.994	48.7301	36.893	31.3864	44.0656	47.0445	41.9075	35.9306
ZNF644	19.4671	25.9972	20.1067	22.2916	20.8723	19.7049	16.3212	13.9927	21.0352	18.7781	22.5918	15.0817	17.9821	19.6329	21.8994	19.6613
ZNF646	6.02107	5.2645	8.75903	4.73841	8.47942	6.34559	6.84793	5.43175	5.40687	5.10288	4.60727	4.95173	10.435	8.19654	7.10237	7.82348
ZNF652	4.44719	3.57211	3.66129	3.45549	4.47546	3.29417	3.85237	2.52985	4.27233	3.4155	3.63381	3.51052	4.2564	4.56008	3.30581	2.6605
ZNF653	2.79687	3.96245	2.01027	2.13806	5.994	5.89198	7.51094	4.67245	3.94092	3.96905	2.89816	2.85345	3.91064	4.2624	3.45436	3.29229
ZNF654	3.23927	3.98044	4.29203	4.15211	4.32337	3.7595	3.92691	4.58761	2.97986	3.80385	4.40634	4.11362	3.995	4.05421	6.13046	4.67331
ZNF655	28.2925	32.3084	28.3405	23.6647	37.8149	36.2014	34.4464	22.9054	34.1121	41.5872	24.6803	40.2528	39.5315	40.0611	44.3941	32.78
ZNF664	58.7422	56.5938	70.1685	50.9082	71.8793	54.2192	57.0315	36.0644	63.7451	59.8306	61.9984	43.3187	69.0975	59.9072	60.1193	51.204
ZNF667-AS1	3.71242	9.6152	8.76995	6.60383	3.70273	7.09455	5.62161	6.07814	5.89679	8.75283	8.5326	13.089	6.59135	6.88621	8.44787	10.1081
ZNF668	5.21503	5.15809	4.10372	7.54552	9.6205	9.06132	8.88695	12.0481	7.03694	8.29195	7.83272	7.2711	8.01992	9.78928	9.33865	9.12267
ZNF672	24.744	23.9056	27.4589	14.6586	27.7855	22.3571	24.7701	22.6207	18.4355	15.4748	17.2357	13.6995	25.0914	17.6565	18.0351	10.6676
ZNF674-AS1	4.90499	5.22411	4.48086	3.76253	4.55785	4.22359	2.99462	1.73448	4.74908	4.12364	3.84139	4.71893	3.83548	4.77102	3.89016	3.17883
ZNF675	5.26688	4.40409	8.40286	4.12927	4.27691	3.48962	6.32149	1.87321	7.41394	5.8781	14.7353	7.06213	15.0177	11.3836	9.68624	9.66393
ZNF680	4.69873	2.94661	3.68887	4.00923	2.78434	2.93224	1.54901	4.06687	5.14993	4.18944	3.52474	2.6837	6.08677	3.31383	2.5165	4.20268
ZNF687	8.81027	8.65144	7.75438	6.2324	10.6187	8.89504	7.64913	7.52476	9.30466	9.1267	9.5531	10.0372	8.78527	8.95909	10.1928	7.47731
ZNF688	3.96954	3.17815	5.05501	4.26478	5.66655	3.94779	6.08924	3.93313	7.85921	4.40446	5.21295	3.55579	4.69297	5.82244	4.15668	6.3081
ZNF689	6.34086	4.54865	5.96947	3.80452	8.62089	6.21663	8.74075	5.84198	8.59358	6.25951	5.40807	5.21962	8.43541	7.4512	7.84326	4.60774
ZNF691	3.39016	3.96562	3.82243	3.60537	4.10255	5.09727	4.8022	2.63601	2.5972	2.40728	2.52952	2.12448	2.63658	2.8914	3.81041	3.32522
ZNF692	20.5557	34.5795	25.5874	22.0635	21.0669	19.9391	17.7276	18.1712	20.8932	17.5392	13.5222	18.3189	22.298	19.9425	14.2238	19.1767
ZNF696	4.8559	3.52684	4.66285	2.59855	9.17702	8.08647	4.61102	6.12253	5.64689	3.21942	4.02487	5.07867	4.61056	4.49528	3.67839	3.94268
ZNF697	13.9514	13.4354	12.7097	9.24786	9.51132	8.93473	8.21962	5.47966	6.2164	5.74623	5.74401	4.7729	6.92703	6.1885	7.21255	5.34133
ZNF699	2.75828	3.29076	2.66976	3.30097	2.56626	2.07203	3.27278	3.55277	1.96483	2.09856	2.66524	2.04668	1.64178	2.97341	1.61262	2.10474
ZNF7	14.3186	13.0808	10.5511	8.4016	15.2961	13.9233	9.82263	7.18284	13.2235	10.5037	10.5787	10.1228	13.9806	9.9726	12.0935	11.8088
ZNF70	2.54631	1.51792	2.86969	1.52302	2.75506	1.95572	3.26505	3.38943	1.87452	1.39494	1.44665	1.25521	2.37279	1.59601	1.92435	1.03683
ZNF700	5.65543	5.95703	5.37765	3.39704	5.87078	4.17069	5.00959	2.97354	3.73895	5.02226	5.40867	2.67054	5.98359	7.78801	6.84631	3.70482
ZNF703	33.7477	26.0193	25.9685	18.5633	36.2039	25.1195	29.6679	27.1645	27.4209	26.0152	26.0401	26.113	32.1224	27.8718	28.0687	26.6298
ZNF706	92.6559	115.934	129.04	52.097	105.989	124.037	101.075	88.3415	115.144	75.9448	110.151	75.5537	118.821	116.882	98.9419	83.7799
ZNF707	4.89743	5.57023	3.94163	5.07132	5.70533	8.95902	8.22177	13.3904	10.0875	8.04613	5.70389	7.23119	8.62699	6.92788	8.65907	9.47731
ZNF71	6.105	3.39118	2.87151	3.51438	4.94046	4.8329	4.25837	5.59623	6.04279	5.10838	4.971	5.54465	5.7806	5.21525	6.64162	4.0247
ZNF710	7.89295	8.64215	8.62403	5.54797	9.69757	8.98699	8.95503	8.51383	9.50125	7.90071	5.94424	5.9422	8.70141	8.03733	7.26817	5.13872
ZNF714	9.47377	11.3792	10.9076	9.81729	14.49	9.82235	15.7669	6.70488	17.4314	11.5669	9.71237	6.12891	16.6369	15.0819	11.9	10.5961
ZNF718	2.92063	2.21345	2.23022	2.08687	3.45405	2.42981	1.61294	1.38386	2.89999	2.12704	2.54967	1.07549	4.10439	1.35922	1.92708	1.32315
ZNF721	15.7867	19.579	19.7639	19.3621	10.2841	9.66219	12.9077	5.08727	10.5003	13.016	10.4926	10.964	11.7069	13.3572	14.7115	10.2203
ZNF738	10.4799	5.79949	3.69873	3.25504	5.44054	6.18285	4.16014	1.23482	6.58268	3.30806	4.54438	2.2572	5.98067	6.35039	7.6115	2.71864
ZNF74	3.10789	3.06463	3.35412	2.67679	2.94706	3.48572	3.14142	4.49626	2.54994	2.23968	2.63399	2.83045	3.10523	1.67652	3.15946	2.34833
ZNF740	10.5366	7.33579	7.82435	9.23055	7.85137	9.56585	13.2404	9.36148	10.5015	11.8644	9.44034	7.89881	16.7341	8.76793	9.9394	12.0505
ZNF746	7.73251	9.54991	8.11159	6.60521	8.26706	10.163	11.4194	7.73941	6.07525	7.01647	6.10638	4.55287	8.51243	5.87884	7.46532	7.18291
ZNF749	9.8229	10.6943	7.46037	12.0714	6.12378	10.4922	11.8525	13.1842	6.65378	7.23995	10.7488	5.6123	7.89239	10.4896	8.1452	8.41091
ZNF75A	6.96605	9.7304	11.2295	8.8386	9.55266	8.27706	8.72023	5.39469	14.6444	12.0147	16.4117	14.325	18.4236	17.217	16.8811	10.9093
ZNF75D	2.96433	2.11278	2.84791	2.02367	4.23416	2.4038	1.80983	1.38476	2.38492	1.91492	2.49492	1.81349	1.90599	1.82393	1.45252	3.1088
ZNF76	9.6005	11.2145	9.33424	7.98761	10.4856	15.2272	11.1647	12.1821	11.5128	12.0567	10.3165	9.77146	10.7491	11.1803	13.0245	10.3618
ZNF761	2.12745	3.23825	2.13399	3.39108	2.60959	2.23749	1.85678	4.28012	1.46976	2.63067	1.90781	3.39456	1.95054	1.85868	2.97082	2.40712
ZNF764	4.53354	3.58937	4.04951	3.76145	7.44607	5.10952	5.4314	4.1796	6.4648	1.84163	3.14063	3.80252	6.76733	4.14052	4.00782	3.87904
ZNF765	1.58036	2.14506	1.48643	1.76728	1.74299	1.34732	1.20453	1.71036	2.12061	1.97121	3.08923	1.65378	1.41081	2.72117	1.93623	1.61799
ZNF766	3.02279	3.05163	2.67682	4.2213	3.16943	2.29916	2.68792	2.31075	3.36534	2.48232	2.05775	2.25375	2.12756	2.1246	2.57086	2.08622
ZNF767P	5.60443	6.3419	3.87521	2.99505	3.74555	4.14001	5.15374	2.73017	2.15547	3.34309	2.98334	2.44638	6.10548	4.11292	4.17009	2.21666
ZNF768	24.2854	22.2543	23.3244	15.7675	27.2326	19.3458	24.9803	15.9891	25.7381	19.5979	17.0144	16.2693	21.8192	20.3332	19.616	13.376
ZNF77	3.33817	2.8824	3.65943	3.56297	4.62793	5.44843	4.54954	3.50398	2.84597	3.17795	2.72389	2.40955	3.19876	2.51452	2.90421	2.07896
ZNF770	15.9726	18.9719	16.0117	15.4971	18.6526	12.8694	16.2987	12.8109	15.9638	15.3316	16.3162	12.098	18.4424	18.4767	13.485	13.508
ZNF771	7.48529	12.2219	10.7106	11.7602	13.3131	14.069	15.2283	14.9236	12.0526	9.91778	10.8869	12.4962	11.4907	9.52899	11.5157	12.5
ZNF772	3.20064	4.44105	4.01534	2.98489	4.45449	4.24777	3.03142	2.06442	2.64796	2.60939	5.06302	4.07099	3.2034	3.83957	5.13317	3.17248
ZNF773	3.86365	4.94143	2.92685	3.30406	3.47244	3.62301	3.76009	3.08785	2.38694	3.8083	3.70712	5.36865	3.5379	5.40099	3.10346	3.6871
ZNF775	5.62981	5.60642	5.88504	5.16295	4.45855	4.49606	5.05904	3.64012	3.79843	2.95083	3.76612	3.63247	2.14767	3.3209	3.97111	2.79626
ZNF776	3.29662	5.46763	2.64221	3.60936	5.39013	3.5327	2.8788	2.54624	4.14048	3.34463	4.67628	3.15987	4.87869	5.70142	4.34218	3.7843
ZNF777	7.69299	7.70707	7.72962	5.63211	11.282	11.7321	13.8719	10.8562	8.49508	7.40768	7.11806	7.91463	10.4251	8.8998	8.42258	6.61153
ZNF778	1.94974	1.50542	1.76627	2.18753	2.27333	2.62629	4.26399	2.42894	1.77391	2.59038	2.49182	4.74236	3.19101	2.4714	3.48928	2.20438
ZNF780A	4.31426	8.47969	7.83964	4.28196	2.89284	7.90094	1.99401	1.32778	3.37718	3.57629	2.38667	6.1359	3.09388	3.00835	2.57304	2.13953
ZNF783	1.9907	1.78859	1.31304	1.55629	2.63636	2.9455	3.9374	2.46736	2.59069	2.21878	1.82431	4.49859	1.72267	3.76229	3.42785	2.55258
ZNF784	2.00114	2.941	2.29299	2.11939	2.3484	4.45567	4.16434	4.2258	4.47566	4.71716	4.77154	5.32405	3.94469	3.76995	5.54667	4.53991
ZNF786	1.25767	1.27493	1.51521	1.79388	2.25917	2.60052	2.51509	1.75592	1.87186	1.35082	1.71262	1.71436	2.43287	2.11973	2.08158	1.8956
ZNF787	21.7756	20.3065	23.1244	16.0816	27.4172	27.1505	24.689	21.0777	32.2202	27.304	26.101	26.7649	32.6364	26.9772	29.2824	21.6642
ZNF789	6.87657	6.57287	3.4901	2.58176	4.32943	7.14418	6.77198	2.68075	4.34182	6.83556	4.96262	8.72868	4.67944	7.678	4.50558	11.2575
ZNF791	6.44257	7.51921	9.04831	5.43554	8.46758	7.72689	4.84606	8.58367	6.41122	6.48494	7.01657	11.9126	9.60432	8.50397	9.49895	9.1116
ZNF8	2.60214	2.40408	2.97016	1.39581	2.5601	1.49826	2.63021	1.87934	1.95205	1.39241	1.29718	1.30718	1.52775	1.49751	2.01369	1.37523
ZNF800	13.0375	14.4244	14.3261	9.55361	13.9358	10.6017	9.15854	9.80432	9.33713	10.3052	9.31218	11.2768	10.7999	9.66045	11.13	7.64548
ZNF804A	5.42406	6.25914	6.21435	5.00259	5.36568	5.15501	5.92141	5.03728	3.40547	3.41221	3.33417	3.1654	2.89261	3.50513	2.59303	3.10495
ZNF814	3.17215	5.07312	3.22215	5.14546	3.35227	4.60234	5.82335	4.97954	3.82014	5.01641	5.53144	6.54952	3.73197	3.39411	7.19452	6.21951
ZNF821	2.52	1.85928	2.79932	2.25914	4.17827	4.35006	5.87495	4.47215	3.81736	3.80931	4.38855	3.52866	2.44517	5.27954	3.42274	2.89736
ZNF827	7.46653	6.06386	5.81015	8.04068	8.39292	9.1473	6.0428	5.03937	6.38516	5.82418	4.32128	6.83613	7.24624	7.72229	5.91573	5.43004
ZNF83	30.4801	31.652	25.0457	18.1784	20.0129	14.4444	16.978	9.94426	19.8263	14.485	17.6107	16.223	20.9636	15.9597	14.6938	16.5762
ZNF830	9.47286	9.92811	9.98978	5.40886	9.7552	9.73788	9.10528	5.00947	9.0922	7.41107	7.85546	7.73786	11.4505	9.29817	10.2432	5.79421
ZNF839	6.92844	6.70988	5.95952	9.60624	8.9372	9.9694	7.07551	8.80629	7.13292	7.15573	9.1215	5.15126	9.66109	7.07787	6.93063	8.60371
ZNF84	8.38016	8.22497	6.38697	10.4896	9.40813	9.73052	9.43568	5.10702	13.7317	9.28419	10.6656	12.0379	6.53265	7.45886	7.48456	16.4245
ZNF841	2.96483	1.4322	2.85456	3.29972	2.86409	1.83005	2.81407	2.3297	2.55008	1.58687	2.42821	2.45314	3.57214	2.77363	2.04994	1.99962
ZNF85	2.77109	1.91896	7.46533	2.2789	5.43564	4.81438	1.8871	3.24352	2.53661	2.86687	4.32484	1.56168	9.04504	5.42286	1.69155	1.19496
ZNF865	10.1231	8.88643	7.83031	6.5269	9.48315	10.5378	12.8188	8.7196	9.54643	8.82839	9.0331	8.33349	10.9198	10.2804	9.84069	9.23356
ZNF91	3.17337	4.51365	3.0177	6.34562	2.09493	2.21776	3.91945	4.31387	4.41037	2.84164	3.25673	4.86383	2.53428	2.27469	5.16086	3.65079
ZNF92	5.06282	4.6925	3.35919	4.54673	6.90504	3.54439	4.15731	3.98889	3.89435	3.70246	4.00601	3.07927	5.06264	4.18868	7.66712	2.6771
ZNFX1	7.89811	11.5079	14.2112	13.0454	12.478	16.8621	20.1242	24.5449	10.1205	14.7357	15.6668	18.0166	10.7427	14.9785	17.8597	16.9696
ZNHIT1	72.1316	69.7117	85.4888	89.4117	72.0181	90.5114	81.3795	101.265	64.1381	73.9781	80.4741	91.1225	66.0578	69.9918	82.2848	93.3545
ZNHIT2	10.4121	12.0392	10.5601	12.6585	14.8932	16.9873	21.6015	15.0103	13.0596	12.2806	14.5324	13.4596	14.1455	13.3724	14.9468	12.2553
ZNHIT3	35.3767	47.8848	46.644	54.4987	48.9765	60.4217	54.6904	40.5288	55.6765	46.2607	58.858	47.9493	54.6673	55.6733	43.6655	51.7609
ZNHIT6	16.6199	17.0476	16.7606	16.5192	18.6592	14.7429	15.8384	15.2248	17.1658	17.1894	15.9946	16.3261	17.3417	16.9799	14.0485	18.9081
ZNRF1	28.2552	29.4945	26.46	22.1027	16.4571	30.0912	34.3894	11.692	25.8177	25.9058	26.628	22.1574	30.8205	29.0063	22.0919	23.0895
ZNRF2	11.3657	6.92058	7.43231	4.69844	10.2434	6.79865	5.96752	3.76252	10.5943	8.20654	7.66629	6.57109	12.3361	9.67278	8.5486	6.26693
ZNRF3	3.65521	3.00613	2.75857	1.9028	4.08929	2.7626	3.04754	1.95689	3.06076	2.78897	3.49355	3.31363	3.27509	2.21044	3.34802	1.91554
ZPR1	41.5199	62.5186	53.1992	44.6249	55.4505	57.1576	66.1588	43.1702	36.168	43.5359	44.0705	47.5205	40.3788	51.1425	44.5854	53.3244
ZRANB1	42.5637	37.0215	34.1057	25.2858	24.3529	17.8206	17.0779	11.9179	30.544	32.6648	27.7262	25.3773	32.0442	32.6196	24.7245	23.841
ZRANB2	81.3048	86.6712	82.4324	86.771	65.6853	61.0185	53.7373	56.3468	60.7575	66.5202	66.2995	67.402	59.7578	67.9441	59.201	80.0901
ZRANB3	9.6755	4.38696	6.19938	4.29025	3.37308	2.34529	3.95413	2.57589	4.03176	3.30668	7.8564	4.23936	5.52855	3.31144	6.6309	5.03974
ZRSR2	6.13772	6.71313	6.83019	6.95472	5.24459	5.21796	5.34313	3.72818	5.00688	8.18515	3.27277	7.93783	6.50497	7.02041	5.65169	6.13014
ZSCAN12	2.33359	2.35446	2.4134	1.61292	2.60718	2.73162	1.37549	1.25854	2.4421	2.24559	1.8025	2.33933	2.10899	2.01245	2.21355	2.66315
ZSCAN16	4.44334	5.9466	5.11748	1.44737	5.51773	4.43063	2.82015	1.11873	7.35054	5.74101	5.64179	2.79595	7.01609	4.37339	4.98522	3.9406
ZSCAN2	3.84436	3.34178	3.49917	3.5196	9.36757	5.81504	4.06578	3.31506	4.64099	6.64488	3.57201	5.45683	6.43356	2.87262	5.34254	4.91563
ZSCAN25	3.19566	4.74168	3.59211	2.6233	5.5744	6.41279	3.99966	6.73571	6.54754	4.82936	5.95304	6.69402	4.8386	7.06831	7.9403	5.53587
ZSCAN26	10.0583	8.15024	8.44299	11.0622	7.92528	6.13087	5.26002	6.39058	7.78383	8.24134	8.26597	8.92748	6.80101	8.65436	6.3833	8.13802
ZSCAN29	10.1559	6.68277	6.9669	3.62582	11.6914	6.90598	8.45114	5.27608	12.743	7.88107	7.19328	7.5515	11.1573	8.11984	6.83406	8.78237
ZSCAN30	6.19689	6.22973	8.44511	7.3953	7.78842	3.68055	3.03643	5.11643	7.50041	5.87267	6.71225	5.34993	5.66629	6.0491	7.54041	6.96915
ZSCAN32	6.92415	7.88033	7.01618	7.14	8.86922	6.37958	8.96873	10.1692	5.81983	5.60123	6.22022	8.14926	6.3292	7.13732	7.33745	7.96275
ZSCAN5A	1.24494	1.59081	4.23323	1.34964	4.79784	5.19109	1.95843	4.02189	4.82516	4.58558	2.36903	3.06836	5.57314	1.80239	2.47003	1.64819
ZSCAN9	12.6786	12.0122	11.3246	6.61136	15.0513	12.9684	11.3841	7.68351	9.64392	8.61204	11.7173	8.65549	12.417	11.1887	12.7404	11.0306
ZSWIM1	4.08533	3.48378	4.31839	4.2758	6.69545	7.00006	8.34778	3.47312	5.11893	4.49266	4.47273	4.88134	4.6877	4.81136	4.51987	5.20535
ZSWIM4	24.5819	14.5359	12.8644	9.31882	11.4994	10.4623	13.1102	8.21501	13.4912	11.4219	12.8744	11.664	14.3274	11.599	12.3089	12.4746
ZSWIM6	8.04712	9.06313	8.90334	7.28763	10.729	7.4527	7.72491	8.89588	8.96773	9.0523	8.34271	9.41776	8.95664	10.1648	9.23727	10.1997
ZSWIM7	12.8533	8.69805	7.55238	14.6994	10.1718	7.81763	7.96974	9.35869	8.85002	5.07418	3.47533	3.67799	8.18581	8.46381	7.04559	8.50473
ZSWIM8	35.8421	28.4947	31.904	25.9733	35.6939	36.2004	28.1809	28.6316	19.6684	24.8621	26.1961	28.3714	24.4641	26.3517	24.8851	22.6325
ZW10	15.7749	13.6374	15.1777	13.8163	27.4356	22.061	17.7455	14.6292	23.1283	21.9566	20.7118	14.8702	26.1639	22.2404	21.0822	15.7672
ZWILCH	41.3328	47.3743	44.1066	39.8853	47.0823	43.1592	31.3358	21.0143	57.2798	41.0394	42.837	27.0286	50.1961	44.5107	34.2962	30.364
ZWINT	73.0382	60.1867	62.2308	47.1849	114.545	108.026	73.5066	39.5335	126.542	106.874	90.3904	52.6829	130.822	96.6041	94.0101	54.9182
ZXDB	6.64236	6.21609	6.1792	4.52602	6.44609	4.70399	4.81863	4.78493	4.93076	5.7122	5.30778	3.97234	5.14178	6.17292	5.35062	5.02721
ZXDC	12.789	12.4174	13.2775	7.82412	13.4977	11.6949	14.2981	11.011	9.83051	10.01	10.165	9.91585	11.1983	10.9407	12.5885	8.18762
ZYG11B	10.2943	10.2717	9.82554	9.64436	10.4219	7.18033	9.27615	7.50741	9.90755	9.93603	8.33383	6.8176	9.66981	8.96832	10.4826	7.14396
ZYX	221.829	208.753	207.513	176.318	259.081	214.475	204.63	288.042	197.414	192.595	203.481	237.291	200.011	223.682	240.339	236.818
ZZEF1	7.75957	6.24402	6.93615	5.68503	10.3959	7.50182	9.10821	7.13552	7.68131	5.55709	5.44046	5.40736	5.93468	6.098	5.97943	6.40738
ZZZ3	20.1432	24.9772	26.2768	21.6028	18.483	28.3928	17.3644	10.6276	28.2486	20.3903	36.9461	26.1795	19.4592	21.2138	24.7142	21.7592
