## Supplemental Table 5 for "Cell size-dependent mRNA transcription drives proteome remodeling" (part 1 of 3)

### Sheet: sheets_information
Sheet information	Description
mRNA_half_life	mRNA half-life of individual replicate samples,their averages, and ratio
mRNA half-life of genes and the underlying decay constant, goodness of fit, and the normalised T>C substitution fraction for:
PTRE_CCND1_dox_rep1	Replicate 1, PTRE_CCND1 + doxycycline
PTRE_CCND1_dox_rep2	Replicate 2, PTRE_CCND1 + doxycycline
PTRE_shCCND1_dox_rep1	Replicate 1, PTRE_shCCND1 + doxycycline
PTRE_shCCND1_dox_rep2	Replicate 2, PTRE_shCCND1 + doxycycline

### Sheet: column_information
Column information	Description
For mRNA_half_life_slopes sheet:
gene	Gene name
half_life_PTRE_CCND1_dox_rep1	half life of gene calculated from PTRE CCND1 + doxycycline, replicate 1
half_life_PTRE_CCND1_dox_rep2	half life of gene calculated from PTRE CCND1 + doxycycline, replicate 2
half_life_PTRE_shCCND1_dox_rep1	half life of gene calculated from PTRE shCCND1 + doxycycline, replicate 1
half_life_PTRE_shCCND1_dox_rep2	half life of gene calculated from PTRE shCCND1 + doxycycline, replicate 2
small_t50	average half life of gene in small cells
large_t50	average half life of gene in large cells
t50_ratio	Ratio of indicated gene's half-life in large and small cells. Defined by dividing gene's average half-life in large cells by that in small cells
log2_t50_ratio	Log2 transformed value of 't50_ratio'
For individual sample sheets:
gene	Gene name
k	decay rate found by fitting exponential decay curve on normalised tc conversion rate
half_life	half life found from decay rate of mRNA
r_squared	goodness of fit of decay curve for mRNA
tc_conversion_rate_signal_X_norm	T to C substitution rate at 'X' minute. Background subtracted using sample without thiouridine, then normalised by the first timepoint (0 min). Note that samples will have different time points available for analysis following quality control (see methods)

### Sheet: mRNA_half_life
gene	half_life_PTRE_CCND1_dox_rep1	half_life_PTRE_CCND1_dox_rep2	half_life_PTRE_shCCND1_dox_rep1	half_life_PTRE_shCCND1_dox_rep2	small_t50	large_t50	t50_ratio	log2_t50_ratio
AAGAB	7.16889	5.62847	6.81937	8.19804	6.39868	7.5087	1.17348	0.23079
AAR2	2.55495	4.56102	4.23004	3.44801	3.55798	3.83903	1.07899	0.109682
ABCE1	5.20589	4.1171	6.69002	6.53941	4.6615	6.61471	1.41901	0.504886
ABCF1	4.31938	3.76992	6.48262	5.05239	4.04465	5.76751	1.42596	0.511932
ABCF2	3.87042	5.39222	6.70102	4.63445	4.63132	5.66773	1.22378	0.291348
ABHD10	5.02248	2.84961	7.3919	4.67613	3.93605	6.03401	1.53301	0.616371
ABHD2	3.58152	4.04785	7.58002	6.831	3.81468	7.20551	1.88889	0.917537
ABI1	5.53837	6.29378	4.22448	5.28319	5.91607	4.75384	0.803546	-0.315548
ABL1	3.48877	2.74615	2.4975	2.92355	3.11746	2.71052	0.869465	-0.2018
ABL2	1.82946	2.06049	2.44742	2.586	1.94498	2.51671	1.29395	0.371785
ABLIM3	5.7872	4.57455	2.24199	7.41394	5.18088	4.82797	0.931883	-0.10178
ABRACL	5.61212	9.37193	9.21854	13.6585	7.49203	11.4385	1.52676	0.61047
ABT1	2.71632	2.81589	2.45446	4.53421	2.76611	3.49434	1.26327	0.337162
AC118549.1	4.83758	4.19182	2.82992	2.53297	4.5147	2.68145	0.593937	-0.751617
ACAT1	12.0877	5.30689	12.9388	14.2373	8.69731	13.588	1.56233	0.643695
ACIN1	2.55806	3.6112	4.33737	4.63993	3.08463	4.48865	1.45517	0.541183
ACLY	6.91375	6.11626	7.6886	6.60436	6.515	7.14648	1.09693	0.133467
ACP1	6.78173	5.68799	8.48908	11.3012	6.23486	9.89516	1.58707	0.666366
ACSL3	6.02793	5.00641	5.2487	3.26063	5.51717	4.25466	0.771168	-0.374884
ACSL4	7.8324	4.12551	7.42808	7.26187	5.97895	7.34497	1.22847	0.296865
ACTB	11.1735	12.0372	17.0395	16.4708	11.6053	16.7551	1.44375	0.529816
ACTG1	7.4686	6.94277	7.96088	9.14209	7.20569	8.55148	1.18677	0.247039
ACTN1	7.29345	7.51543	8.66832	9.23678	7.40444	8.95255	1.20908	0.273909
ACTN4	7.56859	8.10637	11.552	12.0195	7.83748	11.7857	1.50377	0.588581
ACTR2	9.0674	11.0978	13.3935	13.1263	10.0826	13.2599	1.31512	0.395197
ACTR3	6.01204	6.52398	6.9845	7.27726	6.26801	7.13088	1.13766	0.186072
ADAM12	6.70562	5.99204	6.3652	7.58341	6.34883	6.9743	1.09852	0.135559
ADAM17	3.26866	3.31731	6.02876	4.90692	3.29299	5.46784	1.66045	0.731575
ADAM19	5.03274	5.94338	5.84927	5.75232	5.48806	5.80079	1.05698	0.0799536
ADAMTS1	1.14893	0.543756	2.55408	2.36975	0.846342	2.46192	2.90889	1.54047
ADGRE5	4.07638	3.17151	8.06775	3.78235	3.62394	5.92505	1.63497	0.709266
ADGRL4	7.60888	8.26706	8.38471	12.2601	7.93797	10.3224	1.30038	0.378937
ADH5	8.26777	7.18047	8.33317	7.99326	7.72412	8.16322	1.05685	0.0797675
ADK	9.54354	7.41595	6.13249	10.2422	8.47974	8.18733	0.965516	-0.0506279
ADNP	2.62258	2.89223	3.31414	3.44093	2.75741	3.37754	1.2249	0.292659
ADO	2.29753	2.04516	3.2474	2.43278	2.17134	2.84009	1.30799	0.387349
AEN	2.6669	2.40662	2.60711	2.01761	2.53676	2.31236	0.911541	-0.133621
AFAP1	3.92834	4.65027	3.87046	4.15128	4.28931	4.01087	0.935086	-0.0968294
AFF4	2.66449	2.68476	2.46433	3.92662	2.67463	3.19548	1.19474	0.256693
AFG3L2	4.13334	5.22135	4.77138	4.52021	4.67735	4.64579	0.993254	-0.00976579
AGPAT3	3.34749	6.33504	7.52147	9.22102	4.84126	8.37124	1.72914	0.790058
AHCYL1	6.98992	5.30352	6.45795	7.87857	6.14672	7.16826	1.16619	0.221806
AHNAK	5.32372	4.68185	4.69913	6.30893	5.00279	5.50403	1.10019	0.137756
AHR	2.00205	4.55909	2.21205	4.0181	3.28057	3.11508	0.949553	-0.0746791
AHSA1	7.12376	5.55929	6.46022	6.63335	6.34152	6.54679	1.03237	0.0459574
AIDA	4.3965	7.07477	7.59678	5.36675	5.73563	6.48177	1.13009	0.176434
AIMP2	5.00111	2.64556	5.81291	6.36241	3.82333	6.08766	1.59224	0.671057
AJUBA	3.33948	2.72724	3.43978	2.2771	3.03336	2.85844	0.942335	-0.0856882
AK2	5.95334	5.614	6.90266	8.76967	5.78367	7.83617	1.35488	0.438163
AK3	5.9126	5.54859	9.68055	9.06997	5.7306	9.37526	1.636	0.710173
AK6	4.27948	2.69545	5.3954	5.54909	3.48747	5.47225	1.56912	0.649953
AKAP12	3.19223	5.16083	5.95668	4.22785	4.17653	5.09226	1.21926	0.286002
AKIRIN1	2.41326	4.52556	3.37527	2.98721	3.46941	3.18124	0.91694	-0.125101
AKT1	9.87868	9.0179	10.687	8.77144	9.44829	9.72923	1.02973	0.0422721
AKT2	7.41668	7.11033	6.03098	7.41707	7.26351	6.72403	0.925727	-0.111341
ALCAM	7.20795	7.24255	8.72753	8.76832	7.22525	8.74793	1.21074	0.275894
ALDH18A1	3.54782	6.69182	6.66662	8.8516	5.11982	7.75911	1.51551	0.599799
ALDH9A1	7.35813	6.16681	6.26008	6.09239	6.76247	6.17623	0.91331	-0.130823
ALG2	5.59006	2.31888	4.5087	6.14677	3.95447	5.32774	1.34727	0.430038
ALG5	3.17374	5.15794	4.8412	5.70781	4.16584	5.27451	1.26613	0.340429
ALKBH5	4.65025	5.34957	5.22442	4.57404	4.99991	4.89923	0.979865	-0.0293453
ALPK2	5.25296	5.69847	5.73651	6.49823	5.47572	6.11737	1.11718	0.159864
ALS2	3.45189	5.18535	1.63914	5.17929	4.31862	3.40921	0.789422	-0.34113
ALYREF	8.754	10.612	7.72384	9.19628	9.68303	8.46006	0.8737	-0.19479
AMD1	3.56317	2.70733	3.64674	3.81406	3.13525	3.7304	1.18982	0.250749
AMIGO2	2.85721	3.92989	3.70675	3.47901	3.39355	3.59288	1.05874	0.0823456
AMOTL1	2.16767	3.42508	4.03216	6.18178	2.79637	5.10697	1.82628	0.868911
AMOTL2	1.67823	2.52086	2.31809	3.1224	2.09955	2.72025	1.29563	0.373659
AMPD2	3.58466	2.76269	5.48308	3.73642	3.17367	4.60975	1.4525	0.538535
AMZ2	10.4195	9.94015	8.44769	12.2682	10.1798	10.358	1.0175	0.025025
ANAPC5	7.39669	9.79119	12.2076	8.22669	8.59394	10.2171	1.18888	0.249599
ANAPC7	3.96769	5.20198	5.7555	4.57099	4.58484	5.16324	1.12616	0.171406
ANKFY1	4.99032	4.03258	2.19688	4.73738	4.51145	3.46713	0.768518	-0.379849
ANKLE2	3.94029	2.75417	4.94761	5.99112	3.34723	5.46936	1.634	0.708406
ANKMY2	3.90371	4.02645	3.71033	3.41054	3.96508	3.56044	0.897949	-0.155295
ANKRD1	2.93084	2.20715	2.94145	3.15248	2.569	3.04697	1.18605	0.246169
ANKRD10	1.13202	5.41264	3.77894	6.22708	3.27233	5.00301	1.52888	0.61248
ANKRD11	3.6938	3.33746	3.47936	3.96111	3.51563	3.72023	1.0582	0.0816097
ANKRD13A	5.77148	4.44129	5.81448	6.58719	5.10638	6.20083	1.21433	0.28016
ANKRD40	3.86705	3.09607	3.9064	5.9462	3.48156	4.9263	1.41497	0.50077
ANLN	5.2339	4.0475	6.91723	6.53873	4.6407	6.72798	1.44978	0.535832
ANP32A	7.95871	6.28194	4.24617	4.89954	7.12032	4.57286	0.642226	-0.638846
ANP32B	6.09397	5.65381	6.09866	6.64774	5.87389	6.3732	1.08501	0.117702
ANP32E	6.52933	5.78048	5.25353	9.30732	6.1549	7.28043	1.18287	0.242287
ANTXR2	3.38428	4.01604	5.18909	6.5964	3.70016	5.89275	1.59256	0.671352
ANXA1	6.76445	7.02312	7.88656	7.99846	6.89378	7.94251	1.15213	0.2043
ANXA2	10.2275	12.2454	16.9937	14.552	11.2364	15.7728	1.40372	0.48926
ANXA6	9.46161	10.1557	16.6484	8.90428	9.80866	12.7763	1.30256	0.381347
ANXA7	7.4126	7.27914	8.51119	10.0114	7.34587	9.2613	1.26075	0.334282
AOX1	8.04519	8.58954	11.6278	12.2456	8.31736	11.9367	1.43516	0.521208
AP1G1	3.14577	3.68229	2.72871	3.06728	3.41403	2.898	0.848848	-0.236421
AP2M1	13.1631	13.1036	16.2741	14.2031	13.1334	15.2386	1.1603	0.214494
AP3M1	4.62837	5.17053	3.72224	6.24788	4.89945	4.98506	1.01747	0.0249907
AP3M2	2.51774	2.46678	0.593586	5.2471	2.49226	2.92034	1.17176	0.228681
AP5Z1	2.56455	4.58065	2.8983	7.69207	3.5726	5.29519	1.48217	0.567707
APAF1	3.20608	1.77021	2.75012	4.96985	2.48814	3.85999	1.55135	0.633526
APBB1IP	4.82962	3.3018	7.47685	3.15116	4.06571	5.31401	1.30703	0.386293
APBB2	6.94642	3.48896	3.59985	4.78757	5.21769	4.19371	0.803748	-0.315186
APH1A	6.49513	7.00244	4.98469	4.93329	6.74879	4.95899	0.734798	-0.444581
API5	5.84266	7.49697	7.43215	6.62515	6.66982	7.02865	1.0538	0.0756002
APLP2	11.5783	15.1039	13.7956	11.8533	13.3411	12.8244	0.961274	-0.05698
AREL1	6.27222	3.4762	3.75824	7.22109	4.87421	5.48966	1.12627	0.171549
ARF1	7.24249	6.0581	7.72321	7.4502	6.65029	7.5867	1.14081	0.190055
ARF3	6.75096	9.3926	10.9308	9.45063	8.07178	10.1907	1.26251	0.3363
ARF4	7.29598	6.74824	10.5751	8.5397	7.02211	9.5574	1.36104	0.444714
ARF6	3.77492	3.05714	2.88597	3.40424	3.41603	3.14511	0.920691	-0.119211
ARFGAP3	5.19402	4.22023	5.86524	5.3174	4.70713	5.59132	1.18784	0.248343
ARFIP1	2.74234	4.92434	3.808	4.55911	3.83334	4.18355	1.09136	0.126128
ARGLU1	5.88582	3.8426	3.09861	3.48691	4.86421	3.29276	0.676936	-0.562909
ARHGAP1	5.64154	6.72609	7.12332	7.06535	6.18381	7.09433	1.14724	0.198171
ARHGAP11A	3.71426	3.55436	2.75863	2.76907	3.63431	2.76385	0.760489	-0.395001
ARHGAP18	5.02097	4.10844	4.75279	5.53569	4.56471	5.14424	1.12696	0.172436
ARHGAP23	5.25376	4.14828	3.89138	3.28321	4.70102	3.5873	0.763089	-0.390077
ARHGAP29	2.78071	2.50376	2.50902	3.70823	2.64224	3.10863	1.17651	0.234516
ARHGAP31	5.857	4.25088	4.64533	3.3063	5.05394	3.97581	0.786677	-0.346157
ARHGAP35	3.06721	2.23199	4.17441	4.17924	2.6496	4.17683	1.5764	0.656635
ARHGDIA	13.3516	7.02868	10.8087	12.8626	10.1902	11.8357	1.16148	0.215967
ARHGEF2	2.62888	3.33682	2.31714	3.23327	2.98285	2.7752	0.930386	-0.104099
ARID1A	3.51853	4.41613	2.7234	5.36774	3.96733	4.04557	1.01972	0.0281736
ARID1B	2.33171	2.2381	3.247	3.25456	2.28491	3.25078	1.42272	0.50865
ARID2	3.68802	1.66349	4.56201	1.92458	2.67576	3.24329	1.2121	0.277512
ARID5B	1.76783	3.03498	2.24666	3.68685	2.40141	2.96675	1.23542	0.305005
ARIH1	3.3548	3.35006	3.44723	4.42538	3.35243	3.9363	1.17416	0.231633
ARIH2	3.27604	5.74538	7.00496	6.01144	4.51071	6.5082	1.44283	0.528905
ARL1	4.95165	6.59753	6.98905	9.04022	5.77459	8.01463	1.38791	0.472918
ARL2BP	5.76828	4.38589	5.16485	6.8511	5.07709	6.00797	1.18335	0.242878
ARL4C	2.18262	2.78241	2.56816	3.21242	2.48252	2.89029	1.16426	0.219412
ARL6IP1	4.95501	3.62195	5.93178	4.66642	4.28848	5.2991	1.23566	0.305281
ARL6IP5	5.98198	4.68041	5.76615	7.0556	5.33119	6.41087	1.20252	0.266061
ARL8B	3.57709	6.16159	5.95727	8.17378	4.86934	7.06553	1.45102	0.53707
ARMC1	6.24848	3.13773	4.89271	6.34239	4.69311	5.61755	1.19698	0.259397
ARMCX2	1.73017	3.48373	3.13429	6.36277	2.60695	4.74853	1.82149	0.865117
ARMCX3	4.86658	4.23786	5.94327	5.84547	4.55222	5.89437	1.29483	0.372768
ARMCX6	2.45123	2.60785	5.83026	6.80408	2.52954	6.31717	2.49736	1.32041
ARPC2	8.04042	8.89823	10.2177	9.68476	8.46933	9.95123	1.17497	0.232628
ARPC3	16.1664	16.3736	16.8442	19.509	16.27	18.1766	1.11719	0.159872
ARPC4	12.9283	12.8584	9.49134	13.7343	12.8934	11.6128	0.900683	-0.150908
ARPC5	5.50595	7.51123	6.75243	7.95635	6.50859	7.35439	1.12995	0.176261
ARPC5L	6.28246	3.81401	2.87548	5.96992	5.04823	4.4227	0.876089	-0.190851
ARPP19	3.91832	4.33405	5.08986	6.70273	4.12619	5.8963	1.429	0.515001
ASAP1	2.8627	3.49803	3.36174	3.60384	3.18036	3.48279	1.09509	0.131053
ASAP2	2.96846	2.14196	5.28122	3.05686	2.55521	4.16904	1.63158	0.706271
ASB1	2.08573	3.81155	1.86329	5.63843	2.94864	3.75086	1.27207	0.347173
ASPH	9.12418	7.68364	13.8271	10.4958	8.40391	12.1615	1.44712	0.533187
ASPM	2.02294	2.65379	3.74597	5.0804	2.33836	4.41319	1.8873	0.916321
ATAD1	3.28723	3.64138	5.43215	3.4313	3.46431	4.43172	1.27925	0.3553
ATAD2	3.75797	4.54793	1.84617	5.38704	4.15295	3.61661	0.870852	-0.199501
ATF2	1.15861	4.40683	6.12405	1.85259	2.78272	3.98832	1.43325	0.519286
ATF4	4.01771	2.16976	2.48294	3.36442	3.09373	2.92368	0.945032	-0.0815653
ATG101	3.90327	2.5447	3.13373	3.09616	3.22398	3.11494	0.966178	-0.0496388
ATG3	5.16707	6.56007	3.59838	2.94496	5.86357	3.27167	0.557965	-0.841754
ATIC	7.69492	6.47489	6.73212	9.81726	7.0849	8.27469	1.16793	0.223957
ATL3	6.93941	5.37544	4.3963	8.28743	6.15743	6.34186	1.02995	0.0425795
ATP13A3	5.19249	2.82187	5.06702	4.69099	4.00718	4.87901	1.21757	0.283999
ATP1A1	12.0783	9.8831	12.5521	11.8923	10.9807	12.2222	1.11306	0.154535
ATP1B1	5.29729	4.06517	5.84481	5.29627	4.68123	5.57054	1.18998	0.250932
ATP1B3	7.60672	7.91483	9.07625	9.79337	7.76077	9.43481	1.2157	0.281793
ATP2A2	6.23736	5.88152	5.3532	5.62934	6.05944	5.49127	0.906234	-0.142045
ATP2B1	6.24826	2.81274	3.90306	4.82095	4.5305	4.362	0.962808	-0.0546799
ATP2B4	4.67634	5.26273	6.89425	6.23643	4.96954	6.56534	1.32112	0.401758
ATP2C1	8.39764	5.79015	6.07876	10.7904	7.0939	8.43458	1.18899	0.249738
ATP5F1A	8.65903	10.4268	15.3862	11.5894	9.54294	13.4878	1.41338	0.499147
ATP5F1B	10.4193	10.582	16.4435	14.4244	10.5006	15.4339	1.46981	0.555629
ATP5MC2	9.88365	11.6974	16.2935	13.6626	10.7905	14.978	1.38807	0.473082
ATP5MC3	10.7122	11.4499	16.0394	15.1263	11.0811	15.5828	1.40626	0.491859
ATP5MPL	21.6322	10.9314	18.3165	25.9292	16.2818	22.1228	1.35875	0.442277
ATP5PB	12.3547	9.75437	12.59	13.3803	11.0545	12.9851	1.17464	0.232222
ATP5PF	8.39938	10.4558	23.2513	12.7038	9.42761	17.9775	1.90691	0.931233
ATP6V0E1	6.47308	7.05861	12.7634	12.2016	6.76585	12.4825	1.84492	0.883561
ATP6V1A	6.67158	6.17804	8.16897	8.18549	6.42481	8.17723	1.27276	0.347959
ATP6V1B2	5.36148	4.6559	7.35641	6.57716	5.00869	6.96678	1.39094	0.476059
ATP6V1D	5.22839	6.16741	4.84411	5.96748	5.6979	5.4058	0.948734	-0.075924
ATP6V1E1	6.70887	6.56351	5.05342	9.68724	6.63619	7.37033	1.11063	0.151374
ATP6V1F	6.57973	8.45863	12.6843	10.524	7.51918	11.6041	1.54327	0.625993
ATP6V1G1	4.74224	4.68051	4.82157	5.86783	4.71137	5.3447	1.13442	0.181961
ATP6V1H	7.32057	4.41159	7.03887	7.21107	5.86608	7.12497	1.2146	0.280487
ATP8B1	2.70548	2.83458	3.53429	4.89557	2.77003	4.21493	1.52162	0.605607
ATRX	5.30948	4.69125	7.40975	5.75234	5.00037	6.58104	1.31611	0.396283
ATXN10	7.11396	6.17289	9.96373	9.1344	6.64343	9.54907	1.43737	0.523432
ATXN1L	2.30815	4.18604	0.410867	2.30913	3.2471	1.36	0.418836	-1.25554
ATXN2	3.17403	2.66641	3.71979	3.22266	2.92022	3.47123	1.18869	0.249368
ATXN2L	6.37914	3.824	3.65935	5.37639	5.10157	4.51787	0.885584	-0.175298
ATXN7	1.77138	2.55112	1.60389	3.87047	2.16125	2.73718	1.26648	0.340826
ATXN7L3	3.75672	3.6608	3.03987	1.76022	3.70876	2.40004	0.647128	-0.627876
ATXN7L3B	1.55683	2.37246	2.98483	2.6669	1.96465	2.82587	1.43836	0.524422
AUP1	6.4306	4.62673	7.27148	8.60916	5.52867	7.94032	1.43621	0.522265
AURKA	3.62656	2.34628	3.31556	4.90086	2.98642	4.10821	1.37563	0.460091
AURKB	4.13748	3.35575	4.0652	2.8704	3.74661	3.4678	0.925582	-0.111567
AVL9	2.828	1.84917	3.89339	2.90743	2.33859	3.40041	1.45404	0.540071
AXL	8.0939	7.79903	14.95	10.3723	7.94646	12.6611	1.5933	0.672021
AZIN1	4.52492	3.73905	5.48895	6.9713	4.13198	6.23013	1.50778	0.592426
B2M	21.4395	19.7047	29.6187	28.5565	20.5721	29.0876	1.41393	0.499712
B4GALT1	6.42525	4.78075	8.04163	6.40468	5.603	7.22315	1.28916	0.366429
B4GALT3	5.88252	5.22922	6.88884	4.58608	5.55587	5.73746	1.03268	0.0463984
B4GALT5	4.65866	3.9166	3.58894	4.67781	4.28763	4.13337	0.964024	-0.0528594
BAG2	3.05227	3.03105	2.71992	4.00586	3.04166	3.36289	1.10561	0.144843
BAG3	2.82009	2.86649	2.77888	3.93894	2.84329	3.35891	1.18135	0.240435
BANF1	7.63918	6.02059	13.9932	15.9188	6.82988	14.956	2.18978	1.13079
BARD1	2.67407	4.18031	3.78665	4.21393	3.42719	4.00029	1.16722	0.223079
BASP1	5.74455	4.50564	4.40673	5.90513	5.12509	5.15593	1.00602	0.00865393
BAZ1B	3.91608	2.99389	4.81069	2.85864	3.45499	3.83466	1.10989	0.150419
BBX	4.62663	4.19241	6.97783	5.77265	4.40952	6.37524	1.44579	0.531858
BCAP29	5.25247	5.00071	5.22717	6.83416	5.12659	6.03066	1.17635	0.234317
BCAR1	3.50637	3.90061	4.21433	4.64463	3.70349	4.42948	1.19603	0.258252
BCAR3	2.40664	2.288	2.4879	3.53279	2.34732	3.01034	1.28246	0.358911
BCAT1	6.44222	7.60309	9.80829	10.6963	7.02266	10.2523	1.45989	0.545858
BCCIP	4.99761	4.51777	3.2419	5.55246	4.75769	4.39718	0.924226	-0.113682
BCL2L1	2.98652	1.77757	3.45211	3.63932	2.38205	3.54572	1.48852	0.573876
BCL2L12	6.51623	5.32884	8.04972	5.58312	5.92254	6.81642	1.15093	0.202799
BCL2L13	3.39427	3.32115	4.02911	4.04124	3.35771	4.03518	1.20176	0.265154
BCL7B	5.65865	3.44475	1.70405	8.02475	4.5517	4.8644	1.0687	0.0958568
BCL9L	2.01973	2.27007	3.18118	2.8644	2.1449	3.02279	1.40929	0.49497
BCLAF1	7.17219	5.8326	6.25036	8.5748	6.50239	7.41258	1.13998	0.189004
BECN1	9.18728	6.79884	5.73409	7.95005	7.99306	6.84207	0.856001	-0.224315
BET1L	2.52283	3.88223	6.33692	3.31073	3.20253	4.82383	1.50626	0.590967
BEX1	7.62894	12.9036	22.1127	24.4948	10.2663	23.3037	2.26993	1.18265
BEX3	8.25308	13.9054	18.4995	13.2638	11.0793	15.8816	1.43346	0.519497
BFAR	3.02794	3.21542	5.31158	4.33744	3.12168	4.82451	1.54548	0.62806
BIRC2	3.83234	2.77085	2.91827	3.61958	3.30159	3.26893	0.990106	-0.0143449
BLCAP	3.57687	3.78406	3.49699	4.87479	3.68047	4.18589	1.13733	0.185646
BLOC1S6	5.06079	5.23702	5.7987	8.92508	5.14891	7.36189	1.4298	0.515811
BLZF1	1.53234	3.41992	2.64181	5.4926	2.47613	4.06721	1.64256	0.71595
BMS1	5.46567	5.06649	4.94634	3.89663	5.26608	4.42148	0.839615	-0.2522
BNC2	1.6221	1.94851	2.79847	2.71567	1.7853	2.75707	1.54431	0.626965
BNIP2	3.18006	3.07087	3.71023	5.36488	3.12546	4.53756	1.4518	0.537845
BNIP3	5.35858	6.52491	6.03756	7.94541	5.94175	6.99148	1.17667	0.234712
BNIP3L	7.52081	7.08479	6.89877	7.87369	7.3028	7.38623	1.01142	0.0163888
BOD1	3.48418	5.87894	7.53023	2.56719	4.68156	5.04871	1.07842	0.108924
BOD1L1	3.75415	3.69437	2.24185	2.75935	3.72426	2.5006	0.671436	-0.574678
BPTF	3.51501	3.53876	2.41736	3.94462	3.52689	3.18099	0.901925	-0.14892
BRCA1	5.25485	4.59213	1.12696	4.26092	4.92349	2.69394	0.547161	-0.869962
BRD2	2.53646	2.17793	3.04264	2.4637	2.3572	2.75317	1.16798	0.224022
BRD3	4.07267	3.22704	0.597165	2.88755	3.64986	1.74236	0.477377	-1.0668
BRD4	7.24864	3.98963	3.96204	6.39444	5.61913	5.17824	0.921536	-0.117887
BRD7	3.88243	5.20583	7.00799	8.30703	4.54413	7.65751	1.68514	0.752872
BRD8	2.76465	2.34808	3.63606	2.98633	2.55637	3.3112	1.29527	0.373258
BRI3	7.22516	6.93577	8.40725	8.73179	7.08046	8.56952	1.21031	0.275371
BRIP1	4.09557	2.78701	4.32834	5.587	3.44129	4.95767	1.44064	0.526714
BRIX1	3.55038	1.63153	1.92065	4.44305	2.59095	3.18185	1.22806	0.296384
BSDC1	2.5339	3.71571	4.17661	4.75341	3.1248	4.46501	1.42889	0.514897
BTBD10	2.64279	2.77428	3.44067	3.37105	2.70854	3.40586	1.25745	0.330506
BTBD7	2.71891	4.27368	3.47193	2.3179	3.4963	2.89492	0.827995	-0.272307
BTF3	12.6928	9.42603	10.7884	12.699	11.0594	11.7437	1.06187	0.0866077
BTF3L4	5.47529	4.27663	3.84899	7.39745	4.87596	5.62322	1.15325	0.205711
BTG1	2.65402	2.55287	2.7421	2.64175	2.60345	2.69193	1.03399	0.0482157
BTN2A1	3.98927	3.61615	1.90087	1.72538	3.80271	1.81312	0.476798	-1.06855
BUB3	4.43153	4.32853	5.03766	7.44944	4.38003	6.24355	1.42546	0.511424
BYSL	5.06092	2.00956	5.97884	2.49366	3.53524	4.23625	1.19829	0.260979
BZW1	6.29905	5.07174	5.75281	6.23231	5.6854	5.99256	1.05403	0.0759108
BZW2	6.66611	4.74795	6.50864	6.05872	5.70703	6.28368	1.10104	0.138871
C11orf24	3.47293	3.29434	2.6149	5.45717	3.38363	4.03604	1.19281	0.254367
C11orf58	7.73929	6.12887	7.53968	7.87424	6.93408	7.70696	1.11146	0.152457
C11orf68	3.21692	3.00276	2.95264	3.33145	3.10984	3.14204	1.01036	0.014864
C12orf49	3.42283	4.95973	4.33817	5.01498	4.19128	4.67657	1.11579	0.158061
C12orf65	3.9842	1.28651	0.937359	5.55501	2.63535	3.24618	1.23178	0.300748
C12orf75	10.9855	13.0294	21.1488	20.4924	12.0074	20.8206	1.73398	0.794085
C14orf119	5.31112	4.37514	4.20986	4.12614	4.84313	4.168	0.8606	-0.216585
C16orf72	4.39423	4.71757	4.52515	4.91456	4.5559	4.71985	1.03599	0.0510065
C19orf53	5.14527	9.75923	11.7217	18.714	7.45225	15.2179	2.04205	1.03002
C1D	3.595	5.59001	4.69448	6.4954	4.5925	5.59494	1.21828	0.284841
C1orf174	3.77419	2.07665	3.99826	2.39297	2.92542	3.19562	1.09236	0.127449
C1orf35	1.46138	6.54502	5.74852	3.99413	4.0032	4.87133	1.21686	0.283161
C1orf43	7.76235	7.028	6.34955	7.51938	7.39517	6.93446	0.937701	-0.0927996
C2orf69	3.41726	1.06139	4.50415	3.19506	2.23932	3.8496	1.71909	0.781646
C3orf58	3.5908	2.15296	2.27155	3.10079	2.87188	2.68617	0.935337	-0.0964425
C4orf46	3.9356	3.85433	3.67143	5.50466	3.89496	4.58804	1.17794	0.23627
C5orf24	3.93683	3.26965	4.014	5.26866	3.60324	4.64133	1.2881	0.365245
C5orf30	2.63784	2.66803	2.58229	3.19945	2.65293	2.89087	1.08969	0.123914
C6orf48	8.54776	6.74698	14.6194	10.4213	7.64737	12.5203	1.63721	0.711236
C6orf62	4.66074	7.0619	4.04556	4.78759	5.86132	4.41657	0.753512	-0.408298
C8orf33	5.18398	3.67701	4.90521	3.68584	4.4305	4.29552	0.969535	-0.0446354
C9orf40	5.67666	4.18966	3.84634	3.38501	4.93316	3.61568	0.732933	-0.448247
CACUL1	4.37092	4.07775	4.97856	4.40024	4.22433	4.6894	1.11009	0.15068
CACYBP	8.56031	6.66228	8.10591	6.37412	7.61129	7.24001	0.95122	-0.0721488
CALD1	7.71084	8.92188	11.4701	11.9897	8.31636	11.7299	1.41046	0.496161
CALM1	6.41763	7.79968	7.1737	7.99394	7.10866	7.58382	1.06684	0.0933475
CALM2	6.44946	5.96765	6.46433	7.26855	6.20855	6.86644	1.10596	0.145305
CALM3	7.36105	7.70551	10.2513	9.15644	7.53328	9.70386	1.28813	0.365281
CALR	12.0041	9.94759	19.9414	14.0671	10.9759	17.0043	1.54924	0.631563
CALU	9.41842	9.24531	11.9367	13.9861	9.33186	12.9614	1.38894	0.473983
CAMK2G	3.83426	4.05958	5.85638	7.43585	3.94692	6.64611	1.68387	0.751783
CAMSAP2	3.15251	3.86727	2.00077	2.97421	3.50989	2.48749	0.708709	-0.496735
CAND1	5.45829	4.71166	2.89209	4.70233	5.08497	3.79721	0.746751	-0.421301
CANT1	6.67814	2.08937	3.02676	5.76624	4.38376	4.3965	1.00291	0.0041878
CANX	7.27259	9.33581	12.2398	12.788	8.3042	12.5139	1.50693	0.591615
CAP1	7.94237	7.89019	9.68032	10.5056	7.91628	10.0929	1.27496	0.350454
CAPN2	7.17196	7.17781	8.987	8.82425	7.17488	8.90562	1.24122	0.311762
CAPRIN1	5.4093	4.60414	4.88864	7.57958	5.00672	6.23411	1.24515	0.316317
CAPZA1	9.40715	8.85238	9.65207	10.1783	9.12976	9.91517	1.08603	0.11906
CAPZA2	5.55701	4.39749	6.73071	5.9061	4.97725	6.3184	1.26946	0.344212
CASP2	3.26623	2.53058	3.33706	4.44756	2.8984	3.89231	1.34291	0.425367
CASP3	2.94242	3.82034	2.32865	2.64631	3.38138	2.48748	0.73564	-0.442929
CASP4	3.3735	1.60559	3.49444	7.29095	2.48954	5.39269	2.16614	1.11513
CAST	7.2042	8.19777	6.55853	11.3751	7.70098	8.96683	1.16437	0.219555
CAV1	7.7342	7.0146	8.13705	8.51301	7.3744	8.32503	1.12891	0.174929
CAVIN1	6.74348	6.76091	9.1337	10.2571	6.7522	9.6954	1.43589	0.521944
CBFB	4.16064	6.78273	5.56014	5.91897	5.47169	5.73956	1.04896	0.0689537
CBL	2.71011	2.77019	4.48837	3.75656	2.74015	4.12246	1.50447	0.589252
CBR1	5.89017	4.60486	6.14569	7.60423	5.24752	6.87496	1.31014	0.389716
CBX1	6.31988	6.21996	5.75803	6.05569	6.26992	5.90686	0.942095	-0.086055
CBX3	5.65958	6.25401	6.7306	9.41322	5.9568	8.07191	1.35507	0.438373
CBX4	2.97242	3.20786	3.26239	2.24861	3.09014	2.7555	0.891707	-0.165358
CBX5	4.98356	5.17494	4.69352	10.251	5.07925	7.47227	1.47114	0.556931
CBX6	5.70364	4.43629	5.78117	6.17582	5.06996	5.9785	1.1792	0.237807
CBY1	5.09653	6.40961	5.54926	4.58953	5.75307	5.06939	0.881163	-0.182519
CCAR1	4.18457	5.05463	4.77404	5.62222	4.6196	5.19813	1.12523	0.170225
CCBE1	5.27928	2.90841	4.67405	4.68753	4.09385	4.68079	1.14337	0.193296
CCDC137	3.64571	1.7036	3.0712	5.21535	2.67466	4.14328	1.54909	0.631419
CCDC14	3.20187	5.43258	3.37471	4.06248	4.31722	3.7186	0.86134	-0.215346
CCDC43	2.79153	2.81992	5.19624	4.95605	2.80573	5.07615	1.80921	0.855359
CCDC59	4.26636	5.11695	3.01044	3.62472	4.69165	3.31758	0.707124	-0.499964
CCDC6	8.59869	4.22643	4.60169	5.58581	6.41256	5.09375	0.79434	-0.332172
CCDC80	9.809	8.36657	14.6743	11.7965	9.08779	13.2354	1.4564	0.542406
CCDC88A	4.54465	6.18281	6.10192	6.44117	5.36373	6.27155	1.16925	0.225583
CCDC92	5.09165	7.65794	4.72224	6.89613	6.37479	5.80918	0.911274	-0.134043
CCL2	1.48525	2.87176	4.31777	1.86492	2.1785	3.09134	1.41902	0.504895
CCNA2	5.17518	3.94166	4.25838	4.31982	4.55842	4.2891	0.940919	-0.0878574
CCNB1	3.82211	3.79882	3.79265	5.24256	3.81046	4.5176	1.18558	0.24559
CCNB2	6.0553	6.96835	5.65153	4.61332	6.51183	5.13243	0.78817	-0.34342
CCNC	8.24502	4.52765	6.4216	6.97693	6.38634	6.69927	1.049	0.0690151
CCND1	3.60167	2.06665	4.99045	4.51333	2.83416	4.75189	1.67665	0.745579
CCNF	2.97814	2.20287	4.05689	2.97885	2.5905	3.51787	1.35799	0.44147
CCNG1	7.93631	6.24703	6.04344	5.94042	7.09167	5.99193	0.844925	-0.243104
CCNI	10.1997	9.9829	10.7987	11.0399	10.0913	10.9193	1.08205	0.113772
CCNL2	3.38833	4.86801	2.29203	4.53931	4.12817	3.41567	0.827405	-0.273335
CCNQ	4.43008	5.82846	4.90627	3.13167	5.12927	4.01897	0.783536	-0.351928
CCNT1	1.962	3.5977	2.03556	2.56876	2.77985	2.30216	0.828159	-0.272021
CCNY	4.45026	3.9435	4.50807	5.16656	4.19688	4.83731	1.1526	0.204889
CCSER2	2.86472	6.12949	1.87792	6.38238	4.49711	4.13015	0.918401	-0.122804
CCT2	5.6528	5.52333	6.30903	7.76743	5.58807	7.03823	1.25951	0.332864
CCT3	7.20183	7.04536	8.19203	10.4794	7.1236	9.33573	1.31054	0.390158
CCT4	7.76807	7.5121	6.40699	8.12939	7.64009	7.26819	0.951323	-0.071993
CCT5	8.70086	7.1226	7.9236	8.80186	7.91173	8.36273	1.057	0.0799813
CCT6A	6.05311	5.60092	5.98399	6.3807	5.82701	6.18234	1.06098	0.0853971
CCT7	11.3695	12.6837	12.8279	14.7082	12.0266	13.7681	1.1448	0.195095
CCT8	7.67936	7.87249	7.52014	6.96192	7.77592	7.24103	0.931212	-0.102819
CCZ1	5.73395	3.32149	6.61996	8.66399	4.52772	7.64198	1.68782	0.755161
CD164	6.27494	6.99634	9.00566	12.4544	6.63564	10.73	1.61703	0.693345
CD274	2.18366	1.52292	2.01511	2.66179	1.85329	2.33845	1.26179	0.335467
CD2AP	4.07747	3.41169	2.87615	6.16127	3.74458	4.51871	1.20673	0.271107
CD44	6.19128	8.27915	7.71823	7.68513	7.23522	7.70168	1.06447	0.0901366
CD47	7.72696	7.74852	6.04466	8.93323	7.73774	7.48894	0.967846	-0.0471501
CD63	13.7292	16.5913	35.3632	22.3751	15.1603	28.8691	1.90426	0.929233
CD81	12.0483	11.6248	29.0678	21.1916	11.8365	25.1297	2.12306	1.08614
CDC123	5.02378	4.929	8.27481	6.80729	4.97639	7.54105	1.51537	0.599666
CDC16	6.03115	6.46518	4.63321	5.79881	6.24817	5.21601	0.834806	-0.260486
CDC20	5.54957	3.67567	4.17065	6.09181	4.61262	5.13123	1.11243	0.153718
CDC23	3.91865	3.07897	4.33213	5.69259	3.49881	5.01236	1.43259	0.518625
CDC26	8.68476	7.346	4.93806	3.6805	8.01538	4.30928	0.537626	-0.895326
CDC27	4.66556	4.89651	5.14893	2.88118	4.78104	4.01505	0.839786	-0.251906
CDC37	10.7835	11.0512	12.8378	11.2865	10.9174	12.0622	1.10486	0.143864
CDC42EP1	4.11219	5.41879	4.75111	4.89785	4.76549	4.82448	1.01238	0.0177483
CDC42EP3	3.0965	1.90983	3.30795	3.04899	2.50316	3.17847	1.26978	0.344581
CDC42SE1	2.71602	2.84216	3.80908	4.81741	2.77909	4.31325	1.55203	0.63416
CDC42SE2	3.6754	5.03666	4.35423	6.04277	4.35603	5.1985	1.1934	0.255082
CDC73	7.55915	4.44708	4.56823	6.84705	6.00311	5.70764	0.950781	-0.0728155
CDCA3	5.05491	4.44401	4.12919	5.40764	4.74946	4.76841	1.00399	0.00574684
CDCA4	2.46836	2.36693	3.49504	2.25872	2.41765	2.87688	1.18995	0.250905
CDCA5	2.22039	2.41464	4.84335	4.20563	2.31752	4.52449	1.9523	0.965176
CDCA7L	3.7157	3.54047	2.21555	3.30704	3.62809	2.7613	0.76109	-0.393862
CDCA8	2.57108	2.93406	3.69665	2.22407	2.75257	2.96036	1.07549	0.104992
CDCP1	3.34344	4.90024	6.4275	4.06038	4.12184	5.24394	1.27223	0.347362
CDH2	6.93384	7.6609	8.87077	9.00101	7.29737	8.93589	1.22454	0.292234
CDIPT	4.36322	5.63868	8.61122	12.1763	5.00095	10.3937	2.07835	1.05544
CDK1	3.68377	3.31436	4.39767	4.52476	3.49906	4.46122	1.27498	0.35047
CDK17	3.46848	1.85965	2.72495	2.04635	2.66406	2.38565	0.895494	-0.159245
CDK19	4.37094	6.63238	6.93364	5.91141	5.50166	6.42253	1.16738	0.223274
CDK2	5.26276	5.00086	5.14893	5.26493	5.13181	5.20693	1.01464	0.0209645
CDK2AP2	6.64111	7.48442	5.09515	6.52089	7.06276	5.80802	0.822344	-0.282187
CDK4	7.54151	5.96441	6.49409	6.80584	6.75296	6.64997	0.984749	-0.0221725
CDK6	4.62274	2.50637	4.4694	4.43607	3.56455	4.45274	1.24917	0.320971
CDKN1A	2.71036	3.22488	3.8498	5.79641	2.96762	4.8231	1.62524	0.700655
CDKN1B	1.64066	1.72447	1.46799	3.13796	1.68257	2.30298	1.36873	0.452838
CDKN2C	3.61973	4.52241	4.76343	2.73675	4.07107	3.75009	0.921156	-0.118483
CDKN2D	2.92439	3.27698	5.84126	5.62389	3.10069	5.73258	1.84881	0.886595
CDKN3	6.96424	6.28178	6.18967	9.70061	6.62301	7.94514	1.19963	0.262585
CDR2	1.28045	3.27057	4.40972	1.49188	2.27551	2.9508	1.29677	0.374918
CDT1	6.22062	4.86618	1.9489	4.34729	5.5434	3.1481	0.5679	-0.816292
CDV3	4.14435	3.31055	3.65088	4.16297	3.72745	3.90692	1.04815	0.0678441
CEBPB	2.04163	1.75336	2.93534	3.34661	1.89749	3.14097	1.65533	0.727116
CELF1	4.53603	4.7788	4.01631	5.19072	4.65742	4.60352	0.988427	-0.0167942
CENPA	5.07953	4.21373	1.18097	1.14685	4.64663	1.16391	0.250485	-1.9972
CENPF	4.08963	2.90942	5.29996	3.79221	3.49953	4.54608	1.29906	0.377465
CEP170	2.89608	3.33556	3.18463	2.67248	3.11582	2.92855	0.939897	-0.089426
CEP170B	4.80116	3.99665	5.27493	6.53219	4.39891	5.90356	1.34205	0.424439
CEP350	1.61735	2.43275	2.6611	1.74441	2.02505	2.20275	1.08775	0.12135
CEP41	3.64977	3.78079	0.319021	1.73537	3.71528	1.02719	0.276479	-1.85476
CEP55	4.93802	4.41005	3.96642	5.99379	4.67404	4.98011	1.06548	0.0915083
CEP97	1.68934	3.92393	2.22668	1.66877	2.80663	1.94772	0.693972	-0.527051
CERK	7.20953	6.05001	6.3948	5.83577	6.62977	6.11529	0.922398	-0.116539
CFAP20	4.33093	3.86102	2.36675	5.305	4.09597	3.83587	0.936498	-0.0946519
CFAP97	4.60858	4.4837	7.11201	4.73345	4.54614	5.92273	1.3028	0.38162
CGGBP1	4.94373	5.82726	2.9283	4.2518	5.3855	3.59005	0.666614	-0.585076
CHAMP1	1.51053	1.3406	1.9263	1.89358	1.42556	1.90994	1.33978	0.421991
CHD2	1.85863	2.59996	1.83458	2.25489	2.2293	2.04474	0.917211	-0.124675
CHD4	5.5221	4.86655	5.25905	6.57185	5.19433	5.91545	1.13883	0.187551
CHD8	5.24294	3.93565	3.50889	1.96731	4.5893	2.7381	0.596628	-0.745097
CHD9	2.91108	2.12152	2.07936	4.66832	2.5163	3.37384	1.34079	0.423087
CHIC2	3.89149	1.65226	2.07607	2.19272	2.77188	2.1344	0.77002	-0.377033
CHKA	5.36453	4.53041	2.81231	4.34382	4.94747	3.57806	0.72321	-0.467513
CHML	3.42428	5.64939	5.69454	7.01958	4.53684	6.35706	1.40121	0.486673
CHMP1B	4.39011	3.57313	4.2268	3.48148	3.98162	3.85414	0.967982	-0.0469479
CHMP2B	4.26625	7.38315	6.68903	5.63885	5.8247	6.16394	1.05824	0.0816704
CHMP4B	6.71491	7.45454	6.66291	7.24199	7.08473	6.95245	0.981329	-0.0271906
CHMP5	6.29133	6.09842	6.81985	10.6339	6.19488	8.72689	1.40873	0.494392
CHORDC1	5.39444	3.87305	2.27263	3.42372	4.63375	2.84817	0.614659	-0.702142
CHRAC1	4.68067	5.02651	6.2105	4.08593	4.85359	5.14821	1.0607	0.0850203
CHST11	4.42702	5.03519	4.24091	2.70246	4.73111	3.47168	0.733799	-0.446543
CHST14	6.49339	3.40224	5.32456	4.77868	4.94782	5.05162	1.02098	0.029953
CHSY1	4.21945	1.81862	3.90796	3.32124	3.01903	3.6146	1.19727	0.259749
CHTF8	3.10373	3.63875	3.56191	4.54176	3.37124	4.05183	1.20188	0.265297
CHTOP	4.2768	3.08251	3.92658	5.38917	3.67966	4.65788	1.26584	0.340101
CIAO2A	8.03589	6.73857	5.72265	9.95909	7.38723	7.84087	1.06141	0.0859807
CIAO2B	6.98167	6.29253	7.76179	5.92635	6.6371	6.84407	1.03118	0.0443011
CIAPIN1	5.21224	5.66759	5.67746	5.3882	5.43992	5.53283	1.01708	0.0244339
CIRBP	7.53181	5.53854	6.44011	7.38174	6.53517	6.91093	1.0575	0.0806546
CISD2	6.44106	5.40794	10.5826	5.45176	5.9245	8.0172	1.35323	0.436406
CITED2	2.62208	2.13457	2.30877	2.66125	2.37833	2.48501	1.04486	0.0633056
CKAP2	3.2541	2.8682	6.28669	5.43296	3.06115	5.85982	1.91426	0.936783
CKAP2L	3.11262	2.50795	2.19372	3.42632	2.81029	2.81002	0.999906	-0.00013577
CKAP4	7.86643	8.23283	11.0029	12.5323	8.04963	11.7676	1.46188	0.547828
CKS1B	5.96229	5.95712	8.27297	6.65443	5.95971	7.4637	1.25236	0.32465
CKS2	4.65859	3.46481	4.08222	4.59137	4.0617	4.33679	1.06773	0.094546
CLASP1	3.80317	4.3377	2.0561	3.94523	4.07044	3.00067	0.737185	-0.439901
CLIC1	5.95522	9.37225	12.1405	7.93928	7.66374	10.0399	1.31005	0.389626
CLIC4	7.83295	8.84486	10.0288	9.69109	8.3389	9.85996	1.1824	0.241723
CLINT1	3.52745	4.01929	6.85814	6.50583	3.77337	6.68198	1.77083	0.824423
CLK1	1.95683	0.862354	1.85481	0.955326	1.40959	1.40507	0.99679	-0.00463921
CLNS1A	6.66831	6.41347	7.02286	8.58885	6.54089	7.80586	1.19339	0.25507
CLPTM1L	8.05507	9.38654	10.0859	11.656	8.72081	10.871	1.24655	0.317946
CLTA	5.8043	9.13576	12.1492	9.90611	7.47003	11.0277	1.47625	0.561939
CLTC	7.94918	5.93661	7.42033	7.78531	6.9429	7.60282	1.09505	0.130997
CLUH	3.96123	4.87489	6.76054	6.26442	4.41806	6.51248	1.47406	0.559793
CMC2	7.62027	4.89303	7.80219	6.07982	6.25665	6.941	1.10938	0.149754
CMTM6	7.91981	8.46599	6.43285	6.3319	8.1929	6.38238	0.779013	-0.360281
CNBP	5.62812	4.24668	3.66902	5.93583	4.9374	4.80242	0.972662	-0.0399894
CNIH1	4.12783	6.56217	7.1074	8.00043	5.345	7.55391	1.41327	0.499035
CNIH4	6.81168	5.696	5.15933	9.86939	6.25384	7.51436	1.20156	0.264908
CNN2	6.81602	7.1043	8.23814	6.46063	6.96016	7.34939	1.05592	0.0785032
CNN3	8.99735	5.69582	7.34461	7.6276	7.34658	7.48611	1.01899	0.0271417
CNOT1	4.01615	4.45775	5.75651	4.57942	4.23695	5.16797	1.21974	0.28657
CNOT11	3.72518	1.6748	3.42305	7.25671	2.69999	5.33988	1.97774	0.983852
CNOT7	4.50009	5.73831	6.36241	6.6027	5.1192	6.48255	1.26632	0.340644
CNOT8	6.55008	2.73805	3.88118	2.49579	4.64407	3.18848	0.686572	-0.542518
CNOT9	4.50468	3.58309	3.93157	4.1106	4.04388	4.02109	0.994363	-0.00815606
CNPPD1	5.196	4.73048	4.95413	3.8289	4.96324	4.39151	0.884807	-0.176564
CNRIP1	6.24254	5.32088	4.746	4.79709	5.78171	4.77154	0.825283	-0.27704
COA4	6.89321	4.48797	6.13643	6.04527	5.69059	6.09085	1.07034	0.0980654
COA7	4.54547	2.56756	1.86613	1.97858	3.55651	1.92235	0.540516	-0.887592
COL4A1	8.64781	7.04939	8.2049	10.925	7.8486	9.56493	1.21868	0.285319
COL8A1	7.24123	7.13669	8.82979	6.57524	7.18896	7.70252	1.07144	0.0995465
COLGALT1	7.47989	6.4681	11.7325	11.6606	6.97399	11.6966	1.67717	0.746029
COMMD3	4.87611	7.63611	10.5011	7.22035	6.25611	8.86074	1.41633	0.502163
COMT	11.2995	6.5151	11.3595	10.2692	8.90729	10.8143	1.2141	0.279887
COPA	7.91467	8.17367	9.10133	10.7941	8.04417	9.94773	1.23664	0.306422
COPB1	4.60855	4.07202	6.07165	6.22663	4.34029	6.14914	1.41676	0.502595
COPB2	6.68146	8.85103	9.64671	7.52731	7.76624	8.58701	1.10568	0.144938
COPG1	5.79176	7.74645	11.9358	11.2763	6.7691	11.6061	1.71456	0.77784
COPRS	4.99105	5.28105	7.42413	8.94082	5.13605	8.18248	1.59314	0.671877
COPS2	4.82446	4.32304	3.8157	6.9073	4.57375	5.3615	1.17223	0.229258
COPS3	5.08925	6.39784	6.58706	8.06906	5.74355	7.32806	1.27588	0.351489
COPS7A	7.27053	7.40343	11.3087	8.48214	7.33698	9.8954	1.3487	0.43157
COQ2	6.51016	8.14815	0.617485	3.94534	7.32916	2.28141	0.311279	-1.68372
CORO1C	7.18721	6.08663	5.82728	7.79345	6.63692	6.81037	1.02613	0.037219
COTL1	15.769	15.6639	23.8733	17.7374	15.7165	20.8054	1.3238	0.40468
COX20	7.50935	8.63628	4.90155	5.99442	8.07282	5.44799	0.674856	-0.567349
COX6A1	19.7806	26.3813	38.4064	22.4874	23.0809	30.4469	1.31914	0.399594
CPA4	5.75885	7.9121	11.0218	13.0629	6.83548	12.0423	1.76174	0.817003
CPEB4	3.33685	5.04281	4.41904	2.75334	4.18983	3.58619	0.855927	-0.224441
CPNE3	9.40054	5.49296	8.88914	8.46849	7.44675	8.67881	1.16545	0.220887
CPSF6	7.89675	4.97407	5.73408	5.72476	6.43541	5.72942	0.890297	-0.167642
CPSF7	3.21445	2.32992	5.25051	4.70379	2.77218	4.97715	1.79539	0.844297
CREB3L1	5.41086	4.76839	6.4817	5.89154	5.08962	6.18662	1.21554	0.281593
CREB3L2	4.12589	4.16841	4.33277	5.4907	4.14715	4.91173	1.18436	0.244111
CREBZF	2.43175	2.88548	2.74902	3.02114	2.65861	2.88508	1.08518	0.117939
CRIM1	5.80374	5.51386	9.93544	9.14641	5.6588	9.54093	1.68603	0.753633
CRK	4.80962	4.11098	4.38695	6.98068	4.4603	5.68382	1.27431	0.34972
CRTC2	5.3372	2.98586	3.49999	3.61535	4.16153	3.55767	0.854895	-0.226181
CS	11.7814	6.64131	9.84198	6.85544	9.21135	8.34871	0.90635	-0.14186
CSDE1	7.16399	10.2898	12.661	13.7045	8.72691	13.1827	1.51058	0.595107
CSE1L	4.97012	9.15285	9.11684	9.64595	7.06148	9.3814	1.32853	0.409831
CSNK1A1	4.48414	4.0988	4.77818	5.00609	4.29147	4.89214	1.13997	0.188992
CSNK1D	5.04646	2.78575	5.32765	4.63288	3.91611	4.98026	1.27174	0.346802
CSNK1E	3.14279	7.73693	7.183	5.2343	5.43986	6.20865	1.14133	0.190711
CSNK2A1	4.20691	2.78257	2.19572	5.61131	3.49474	3.90352	1.11697	0.159591
CSNK2A2	3.66568	4.40461	3.55859	4.45767	4.03515	4.00813	0.993303	-0.0096938
CSRNP1	1.77323	1.76703	3.21627	4.19102	1.77013	3.70365	2.0923	1.06509
CSRP1	9.78437	8.4486	11.2889	8.66099	9.11648	9.97495	1.09417	0.129832
CSTB	8.41397	10.5092	13.039	13.9849	9.4616	13.5119	1.42808	0.514079
CSTF2T	2.08861	1.80708	2.61285	2.99146	1.94784	2.80216	1.43859	0.52466
CSTF3	4.35409	3.50424	3.57719	7.62021	3.92916	5.5987	1.42491	0.51087
CTBP1	4.80198	4.86284	6.14975	7.49111	4.83241	6.82043	1.41139	0.49712
CTBP2	3.26494	4.23652	3.91376	3.92154	3.75073	3.91765	1.04451	0.0628195
CTDNEP1	5.16893	6.91791	5.17564	6.93689	6.04342	6.05627	1.00213	0.00306375
CTDSP2	3.87847	3.74839	3.35716	3.36798	3.81343	3.36257	0.881771	-0.181525
CTGF	2.2908	1.91986	2.75299	3.07516	2.10533	2.91407	1.38414	0.468991
CTNNA1	7.91606	9.42851	15.7929	8.75975	8.67228	12.2763	1.41558	0.501396
CTNNAL1	11.0132	5.56762	5.59577	8.0636	8.29041	6.82969	0.823806	-0.279624
CTNNB1	5.77296	7.31146	7.24764	7.92893	6.54221	7.58829	1.1599	0.213996
CTNND1	4.18577	6.03421	3.64107	5.64211	5.10999	4.64159	0.908338	-0.1387
CTPS1	4.38079	4.48927	7.60997	7.00394	4.43503	7.30695	1.64755	0.720326
CTSC	9.3	7.53321	9.93558	8.53005	8.41661	9.23282	1.09698	0.133532
CTTN	8.78674	9.38961	11.431	11.8927	9.08817	11.6619	1.28319	0.359737
CTTNBP2NL	2.64516	2.50738	2.83064	6.50498	2.57627	4.66781	1.81184	0.857459
CUEDC1	2.21645	4.67087	2.57976	7.14013	3.44366	4.85994	1.41127	0.496996
CUL4B	7.9635	8.97836	7.48823	7.98504	8.47093	7.73663	0.913315	-0.130815
CUL5	3.297	2.21112	4.2366	3.66551	2.75406	3.95105	1.43463	0.520678
CUX1	2.74634	3.46057	4.41347	5.86313	3.10346	5.1383	1.65567	0.727417
CXXC5	3.0718	3.696	3.58169	4.43705	3.3839	4.00937	1.18484	0.244689
CYB5B	5.59025	7.15873	6.69219	8.72078	6.37449	7.70649	1.20896	0.273763
CYBRD1	6.68548	5.68262	6.57995	10.146	6.18405	8.36299	1.35235	0.435466
CYCS	6.55549	7.44706	8.91984	8.5146	7.00127	8.71722	1.24509	0.31625
CYR61	1.77361	1.67481	1.85058	1.96824	1.72421	1.90941	1.10741	0.14719
CYTH2	4.54285	5.34595	7.78738	2.81855	4.9444	5.30297	1.07252	0.101004
DAB2	4.59175	4.03623	3.35669	4.49158	4.31399	3.92413	0.90963	-0.136647
DAD1	7.88813	10.9071	11.2921	9.71851	9.3976	10.5053	1.11787	0.160756
DAP3	6.97942	4.77146	6.01553	11.7297	5.87544	8.87263	1.51012	0.594665
DAPK3	5.98422	2.36891	2.36733	4.66674	4.17657	3.51704	0.842088	-0.247957
DARS	6.50587	5.15878	7.94313	9.81298	5.83232	8.87805	1.52222	0.606172
DAXX	3.26721	2.20414	6.9067	3.66305	2.73568	5.28488	1.93183	0.949972
DAZAP2	3.61482	5.19596	6.06183	7.56857	4.40539	6.8152	1.54702	0.629488
DBN1	5.181	6.70208	6.25761	6.16939	5.94154	6.2135	1.04577	0.0645699
DCAF12	2.53564	2.8333	4.76297	4.04741	2.68447	4.40519	1.64099	0.714566
DCAF16	3.40422	3.21598	5.17904	4.92271	3.3101	5.05088	1.5259	0.609658
DCAF7	4.47388	4.4067	5.02354	3.8954	4.44029	4.45947	1.00432	0.0062194
DCBLD1	3.22316	3.4932	5.2425	4.17361	3.35818	4.70806	1.40197	0.487451
DCBLD2	4.43894	4.80789	5.81755	6.24323	4.62342	6.03039	1.30431	0.383292
DCTD	5.93056	4.33412	3.54521	6.32138	5.13234	4.9333	0.961217	-0.0570653
DCTN2	5.76454	5.15584	7.24374	7.69608	5.46019	7.46991	1.36807	0.45214
DCTN4	4.69421	6.69134	2.68024	4.28548	5.69277	3.48286	0.611804	-0.708859
DCTPP1	4.69022	5.0517	8.0263	5.00903	4.87096	6.51766	1.33807	0.420149
DCUN1D5	5.80791	3.65483	2.67915	4.77402	4.73137	3.72659	0.787633	-0.344404
DDAH1	5.55157	5.66951	5.25701	7.48444	5.61054	6.37073	1.13549	0.183318
DDB1	7.48846	8.17718	9.85189	9.62133	7.83282	9.73661	1.24305	0.313887
DDR2	4.58551	3.90791	5.27215	6.7758	4.24671	6.02397	1.4185	0.504369
DDX10	6.07537	3.15034	4.55269	6.43384	4.61285	5.49327	1.19086	0.252005
DDX17	3.94875	3.93235	5.6621	4.07412	3.94055	4.86811	1.23539	0.304963
DDX21	3.67155	3.09743	4.12321	4.25669	3.38449	4.18995	1.23798	0.307993
DDX23	4.27478	3.77874	3.10608	6.01814	4.02676	4.56211	1.13295	0.180082
DDX24	4.22848	4.41882	4.15522	5.10776	4.32365	4.63149	1.0712	0.0992268
DDX27	3.44183	3.85452	4.70558	6.87254	3.64817	5.78906	1.58684	0.666155
DDX3X	5.46614	3.64013	3.83089	3.23634	4.55313	3.53362	0.776085	-0.365714
DDX42	3.75423	3.71992	2.75571	6.36562	3.73708	4.56067	1.22038	0.287334
DDX46	7.28239	4.27743	5.36902	7.18469	5.77991	6.27686	1.08598	0.118995
DDX5	6.26282	4.42587	5.75307	5.02603	5.34434	5.38955	1.00846	0.0121514
DDX50	4.10653	4.19016	4.0894	5.09662	4.14835	4.59301	1.10719	0.146902
DDX54	8.89041	4.97302	6.5064	6.72647	6.93171	6.61643	0.954517	-0.0671579
DDX6	5.16736	3.94044	4.00652	4.89524	4.5539	4.45088	0.977378	-0.0330119
DEGS1	3.76104	3.5083	6.74866	4.25065	3.63467	5.49965	1.51311	0.597517
DEK	6.39538	5.41902	6.24542	8.07913	5.9072	7.16227	1.21246	0.277943
DENR	5.88972	4.55418	6.63374	7.17093	5.22195	6.90233	1.32179	0.402495
DEPDC1	3.27192	5.02452	6.51227	4.30539	4.14822	5.40883	1.30389	0.382825
DESI1	6.50994	7.6967	8.57029	7.82643	7.10332	8.19836	1.15416	0.206842
DESI2	6.30614	3.63602	4.33399	3.62785	4.97108	3.98092	0.800817	-0.320456
DEXI	6.08626	4.02053	6.34992	3.7417	5.05339	5.04581	0.998499	-0.00216767
DFFA	6.63998	5.9452	8.04507	6.13148	6.29259	7.08827	1.12645	0.17178
DGKD	2.25289	2.47398	3.72643	4.10966	2.36344	3.91805	1.65778	0.729249
DGUOK	7.38593	8.5065	5.12551	8.16421	7.94621	6.64486	0.83623	-0.258029
DHCR24	6.25587	7.93256	9.86428	14.2894	7.09422	12.0768	1.70235	0.767526
DHFR	10.1759	7.53892	8.45248	12.4034	8.8574	10.428	1.17732	0.235502
DHX15	3.62107	4.70868	4.17299	8.54528	4.16487	6.35914	1.52685	0.610558
DHX40	6.34274	6.68205	6.62095	4.71468	6.51239	5.66781	0.870312	-0.200396
DIMT1	4.19505	7.72884	4.65419	5.13372	5.96195	4.89395	0.820865	-0.284783
DIXDC1	3.71636	4.54426	3.6898	7.99126	4.13031	5.84053	1.41407	0.499849
DKC1	6.34818	5.6487	3.39117	6.07726	5.99844	4.73421	0.789241	-0.341462
DKK1	1.41876	1.89384	2.22587	3.23466	1.6563	2.73026	1.64841	0.721079
DLC1	2.09007	2.30279	3.09393	2.96799	2.19643	3.03096	1.37995	0.464615
DLD	4.8902	4.2092	6.92585	5.85551	4.5497	6.39068	1.40464	0.490198
DLG1	4.37944	5.25068	4.50333	4.43837	4.81506	4.47085	0.928514	-0.107005
DLG5	4.13912	4.49258	3.90388	5.30061	4.31585	4.60224	1.06636	0.092692
DLGAP4	5.14399	3.00501	4.88157	5.93613	4.0745	5.40885	1.32749	0.408698
DLST	7.46282	4.67259	4.58077	7.48824	6.06771	6.0345	0.994528	-0.00791615
DNAJA1	3.98563	4.79341	5.76816	5.42048	4.38952	5.59432	1.27447	0.3499
DNAJB1	3.11696	3.05026	3.52733	4.54741	3.08361	4.03737	1.3093	0.388795
DNAJB6	6.34325	3.48138	4.51379	5.71934	4.91231	5.11657	1.04158	0.0587733
DNAJC21	5.2068	4.64789	3.72857	5.4527	4.92734	4.59064	0.931666	-0.102116
DNAJC5	2.43262	2.20054	3.47418	7.26612	2.31658	5.37015	2.31814	1.21297
DNAJC9	4.49147	2.74568	4.73943	4.74186	3.61857	4.74065	1.31009	0.389663
DNER	10.0585	8.28953	16.8864	13.8447	9.17402	15.3655	1.6749	0.744072
DNMBP	1.39024	2.85525	3.17303	2.52082	2.12274	2.84692	1.34115	0.423475
DNMT1	5.60171	5.38556	3.82955	7.46572	5.49363	5.64763	1.02803	0.0398853
DNTTIP2	4.74765	2.00463	4.62785	2.57568	3.37614	3.60176	1.06683	0.0933282
DOCK5	4.64739	7.79161	5.25876	6.66333	6.2195	5.96104	0.958444	-0.0612335
DONSON	4.99485	3.25592	5.11894	5.18017	4.12539	5.14955	1.24826	0.319918
DPH3	4.71149	3.6629	2.95534	4.63624	4.1872	3.79579	0.906522	-0.141585
DPH7	4.70458	2.34104	4.44605	3.59709	3.52281	4.02157	1.14158	0.191032
DPM1	5.35265	6.67034	5.75704	8.6819	6.01149	7.21947	1.20095	0.264171
DPP8	5.59304	3.79831	5.82629	4.32418	4.69568	5.07524	1.08083	0.112142
DPYSL2	8.09191	9.79926	6.41459	9.55571	8.94559	7.98515	0.892635	-0.163857
DR1	4.3169	3.80532	3.72159	3.91588	4.06111	3.81873	0.940317	-0.0887805
DRAP1	9.28539	16.8401	13.8055	13.2939	13.0628	13.5497	1.03728	0.052801
DSN1	5.21716	1.85015	2.35267	2.89184	3.53366	2.62225	0.742079	-0.430354
DSP	6.18741	3.2487	2.65287	7.18732	4.71806	4.92009	1.04282	0.060492
DST	2.9675	4.68005	5.1896	4.01976	3.82378	4.60468	1.20422	0.268103
DSTYK	4.31232	1.25973	1.33279	3.39332	2.78603	2.36306	0.848182	-0.237554
DTX2	3.13185	2.70296	3.79068	3.78123	2.91741	3.78595	1.29771	0.37597
DTYMK	7.36547	8.58477	7.87215	9.18633	7.97512	8.52924	1.06948	0.0969112
DUSP1	1.6934	1.30899	1.62085	2.2909	1.50119	1.95588	1.30288	0.381705
DUSP12	4.4023	5.39887	4.20608	6.14228	4.90058	5.17418	1.05583	0.0783764
DUSP14	4.01416	3.2134	4.38917	4.36869	3.61378	4.37893	1.21173	0.277072
DUSP3	4.26931	4.04491	3.35947	4.37116	4.15711	3.86532	0.929809	-0.104994
DVL1	5.94132	3.6152	3.43267	6.07005	4.77826	4.75136	0.994369	-0.0081465
DYNC1H1	6.2596	9.32918	5.94932	7.93739	7.79439	6.94336	0.890814	-0.166804
DYNC1I2	7.66122	7.59256	4.82246	8.13848	7.62689	6.48047	0.849687	-0.234996
DYNC1LI2	5.50496	4.76745	5.49542	4.48621	5.13621	4.99082	0.971693	-0.0414277
DYNLL1	6.17588	5.43332	7.55469	7.49313	5.8046	7.52391	1.2962	0.374285
DYNLL2	4.20582	4.79543	7.3726	3.58505	4.50063	5.47883	1.21735	0.283741
DYNLT1	6.40527	5.17479	4.37576	5.39518	5.79003	4.88547	0.843773	-0.245074
DYRK1A	2.12534	2.73122	3.69139	3.57905	2.42828	3.63522	1.49704	0.58211
E2F3	2.80799	2.98126	2.71872	1.75248	2.89463	2.2356	0.772327	-0.372717
E2F4	3.67221	3.234	3.82506	4.45814	3.45311	4.1416	1.19938	0.262294
E2F7	2.36202	3.3838	4.69429	3.73948	2.87291	4.21689	1.46781	0.553663
EBNA1BP2	11.5923	10.5386	9.26454	13.0966	11.0654	11.1806	1.01041	0.0149348
ECD	4.46172	3.58698	5.08785	4.83581	4.02435	4.96183	1.23295	0.302115
ECI2	6.41475	6.17236	6.78508	6.48878	6.29355	6.63693	1.05456	0.0766413
ECPAS	2.47868	3.11103	3.32508	8.57691	2.79485	5.95099	2.12927	1.09036
ECT2	3.98619	3.58933	4.76365	4.39962	3.78776	4.58163	1.20959	0.274517
EDC4	4.65969	8.62557	4.15876	2.20429	6.64263	3.18152	0.478956	-1.06204
EDEM3	3.13782	3.41479	5.75652	4.11057	3.27631	4.93355	1.50582	0.590554
EDN1	1.25377	0.472142	1.4674	2.30665	0.862956	1.88702	2.1867	1.12875
EDRF1	3.21126	4.70977	2.32267	2.50816	3.96052	2.41542	0.609875	-0.713415
EEA1	7.37309	4.81824	3.45331	3.14273	6.09567	3.29802	0.541044	-0.886182
EED	2.263	4.59624	5.37384	2.37438	3.42962	3.87411	1.1296	0.175816
EEF1A1	12.6953	11.5267	15.6003	13.2555	12.111	14.4279	1.19131	0.252545
EEF1E1	7.00995	3.70894	5.97181	9.97993	5.35944	7.97587	1.48819	0.573558
EEF2	8.88526	8.87757	11.1276	10.1066	8.88142	10.6171	1.19543	0.257533
EFCAB14	5.96222	6.52914	8.00411	6.67268	6.24568	7.33839	1.17496	0.232606
EFR3A	4.06185	7.15371	8.70978	9.77101	5.60778	9.24039	1.64778	0.720524
EGFR	2.65118	2.7667	3.52298	3.68034	2.70894	3.60166	1.32954	0.410932
EHBP1	4.70314	2.73334	3.56234	2.65178	3.71824	3.10706	0.835627	-0.259069
EHD1	3.01668	3.68705	3.76419	2.78172	3.35187	3.27295	0.976457	-0.0343722
EI24	5.45323	4.54249	9.0933	9.48386	4.99786	9.28858	1.85851	0.894147
EID1	6.66836	8.72908	6.97657	7.03057	7.69872	7.00357	0.909705	-0.136529
EIF1	4.95326	4.47234	5.6667	5.5035	4.7128	5.5851	1.18509	0.244998
EIF1AX	6.3696	4.42166	5.09274	7.20295	5.39563	6.14784	1.13941	0.188289
EIF2AK2	5.36398	2.66279	5.93568	6.1335	4.01339	6.03459	1.50361	0.588435
EIF2B1	6.22744	4.96795	7.11881	5.1711	5.59769	6.14496	1.09777	0.134571
EIF2B2	6.13043	7.65913	6.76616	5.59043	6.89478	6.1783	0.896083	-0.158296
EIF2S2	5.88026	5.95563	6.23228	5.44507	5.91795	5.83868	0.986606	-0.0194545
EIF3A	3.97178	2.74454	3.76312	4.39223	3.35816	4.07768	1.21426	0.280075
EIF3B	7.19733	6.64854	5.36612	8.29619	6.92294	6.83116	0.986743	-0.0192544
EIF3D	4.57285	5.11232	5.71505	7.48758	4.84259	6.60131	1.36318	0.446975
EIF3E	9.76392	7.68957	11.0984	9.56372	8.72675	10.3311	1.18384	0.243475
EIF3F	10.1133	17.6683	18.7936	15.478	13.8908	17.1358	1.23361	0.302887
EIF3H	9.58278	11.9911	13.1579	10.0415	10.7869	11.5997	1.07535	0.1048
EIF3L	10.1166	8.45665	10.3848	8.28477	9.28662	9.33478	1.00519	0.00746183
EIF3M	6.29552	6.0732	7.47736	6.86333	6.18436	7.17035	1.15943	0.213419
EIF4A2	2.78262	3.40051	3.30468	2.46068	3.09156	2.88268	0.932435	-0.100926
EIF4A3	3.86481	4.41066	5.11894	4.836	4.13773	4.97747	1.20295	0.266571
EIF4B	5.55039	5.60266	6.12651	5.61491	5.57652	5.87071	1.05276	0.0741698
EIF4E	5.01011	3.91812	4.98024	4.05207	4.46412	4.51616	1.01166	0.0167218
EIF4E2	4.27896	5.05868	5.31413	7.91081	4.66882	6.61247	1.4163	0.502131
EIF4EBP2	4.68325	4.19367	4.09847	6.36742	4.43846	5.23294	1.179	0.237564
EIF4G1	7.01701	5.60668	9.33542	6.50491	6.31185	7.92017	1.25481	0.327468
EIF4G2	8.30737	7.46529	9.50725	10.5474	7.88633	10.0273	1.27148	0.346511
EIF4H	7.14066	7.56781	8.69336	9.09616	7.35424	8.89476	1.20947	0.27438
EIF5	3.82312	2.78386	4.13117	3.30744	3.30349	3.7193	1.12587	0.17104
EIF5B	4.69697	4.96255	7.36886	4.36226	4.82976	5.86556	1.21446	0.280317
EIF6	8.39195	7.68492	6.99264	10.6417	8.03843	8.81715	1.09687	0.133399
ELAVL1	5.7823	4.64242	8.75968	5.62902	5.21236	7.19435	1.38025	0.464927
ELF4	4.71678	5.03496	1.96735	4.50736	4.87587	3.23735	0.663954	-0.590845
ELK3	5.09401	3.94289	5.39525	5.32181	4.51845	5.35853	1.18592	0.24601
ELL2	3.50596	3.25264	4.4232	4.1376	3.3793	4.2804	1.26665	0.341019
ELOA	3.97069	4.35603	5.8871	5.23385	4.16336	5.56047	1.33557	0.417459
ELOC	8.89857	11.1018	13.8317	10.4083	10.0002	12.12	1.21198	0.277365
ELOVL5	8.30639	5.37593	6.88633	5.19531	6.84116	6.04082	0.88301	-0.179498
ELP5	2.83518	3.22363	2.56664	5.68907	3.02941	4.12785	1.36259	0.446356
EMC3	8.36586	4.10784	5.47148	3.92815	6.23685	4.69981	0.753555	-0.408214
EMC6	4.83365	4.65298	7.48951	6.3291	4.74332	6.90931	1.45664	0.542645
EMC8	5.47185	3.89813	4.03186	3.0656	4.68499	3.54873	0.757468	-0.400742
EMG1	3.4045	4.34346	7.90547	5.22649	3.87398	6.56598	1.69489	0.761194
EMP1	5.9948	4.72401	2.83097	6.87315	5.35941	4.85206	0.905335	-0.143477
EMP2	4.61704	6.48538	6.23346	9.72927	5.55121	7.98137	1.43777	0.523834
ENAH	5.81942	5.06916	5.5418	6.90297	5.44429	6.22239	1.14292	0.192725
ENC1	2.28109	1.46836	3.28735	2.86898	1.87472	3.07817	1.64193	0.715392
ENO1	14.1346	14.655	24.3029	18.7035	14.3948	21.5032	1.49381	0.579
ENOPH1	9.03463	6.97003	4.2794	7.38931	8.00233	5.83436	0.729082	-0.455847
ENY2	7.96887	7.04988	12.9653	12.1297	7.50938	12.5475	1.67091	0.740638
EP300	2.47313	2.06847	1.7948	3.51985	2.2708	2.65733	1.17022	0.226777
EPB41L2	8.32771	7.64878	10.1774	6.33396	7.98824	8.25566	1.03348	0.0475053
EPC1	1.9273	1.1842	1.7658	3.57519	1.55575	2.67049	1.71653	0.779498
EPHA2	2.42464	3.63005	3.13149	3.55965	3.02734	3.34557	1.10512	0.144199
EPHB2	6.29804	4.36707	4.91298	8.41909	5.33255	6.66604	1.25006	0.322003
EPM2AIP1	2.0654	3.20634	4.37711	4.13535	2.63587	4.25623	1.61473	0.691296
ERBIN	4.27061	2.99656	4.16732	2.96611	3.63359	3.56672	0.981597	-0.0267976
ERC1	6.62626	3.314	3.50827	5.70314	4.97013	4.60571	0.926678	-0.10986
ERGIC1	10.0449	6.04413	15.0255	9.1671	8.0445	12.0963	1.50367	0.58849
ERGIC2	8.46608	5.57325	5.24669	6.87088	7.01967	6.05878	0.863116	-0.212374
ERH	8.20935	9.61439	11.4735	10.4681	8.91187	10.9708	1.23103	0.299867
ERLEC1	5.75871	2.08101	6.11861	6.11511	3.91986	6.11686	1.56048	0.641989
ERLIN1	6.00856	4.93633	4.36528	5.40156	5.47245	4.88342	0.892365	-0.164293
ERRFI1	3.10144	2.33147	0.877252	6.15009	2.71646	3.51367	1.29348	0.371253
ETF1	5.12044	3.79049	6.99818	5.79748	4.45546	6.39783	1.43595	0.522007
ETS1	3.03352	2.7402	3.88777	3.05949	2.88686	3.47363	1.20326	0.266943
ETS2	1.77335	2.37555	1.87229	3.61409	2.07445	2.74319	1.32237	0.403125
EVA1A	4.02957	2.91871	4.10241	4.35967	3.47414	4.23104	1.21787	0.284356
EVI5	7.79265	3.30252	5.93967	6.84823	5.54759	6.39395	1.15256	0.204848
EWSR1	6.71203	9.04782	8.29702	7.45106	7.87993	7.87404	0.999253	-0.00107851
EXOC7	5.38762	4.40492	9.33735	6.65481	4.89627	7.99608	1.63309	0.707609
EXOSC1	4.93542	7.81144	9.93764	9.71755	6.37343	9.82759	1.54196	0.624769
EXOSC3	5.54728	3.04202	5.37328	5.39164	4.29465	5.38246	1.25329	0.325725
EXOSC6	2.7455	3.14116	6.94399	4.47798	2.94333	5.71098	1.94031	0.95629
EXOSC9	4.87057	5.50497	4.57912	7.81709	5.18777	6.19811	1.19475	0.256713
EXT1	3.74288	3.77112	3.54981	3.95539	3.757	3.7526	0.99883	-0.00168903
EXTL3	4.82173	5.29498	5.37563	2.76536	5.05835	4.0705	0.804708	-0.313463
EZR	6.07921	4.63443	7.22172	6.8534	5.35682	7.03756	1.31376	0.393698
F3	2.24818	2.38542	2.64173	3.02977	2.3168	2.83575	1.224	0.291599
FABP5	8.414	10.168	9.82201	10.0248	9.29102	9.92341	1.06806	0.0949983
FADD	1.74243	2.39746	3.35083	4.46715	2.06994	3.90899	1.88845	0.917203
FADS1	4.99068	5.1878	5.86188	10.9644	5.08924	8.41314	1.65312	0.725193
FADS3	5.96884	2.6608	6.77337	6.56705	4.31482	6.67021	1.54588	0.628433
FAF2	3.4866	2.84927	2.87091	3.34674	3.16793	3.10882	0.981342	-0.0271727
FAM104A	3.16838	2.99418	1.38416	2.26465	3.08128	1.8244	0.592092	-0.756106
FAM111A	3.85095	3.61252	2.00432	3.97731	3.73173	2.99081	0.801454	-0.319308
FAM118B	6.26216	1.70818	4.27519	2.52759	3.98517	3.40139	0.853512	-0.228516
FAM120A	8.94375	6.83456	10.2893	9.33799	7.88916	9.81365	1.24394	0.314919
FAM129B	5.92068	4.9406	5.27033	6.43187	5.43064	5.8511	1.07742	0.107585
FAM160B1	4.01134	0.591681	3.42996	5.2604	2.30151	4.34518	1.88797	0.916836
FAM168B	5.48378	3.71401	4.65332	5.07604	4.5989	4.86468	1.05779	0.0810577
FAM171A1	5.18846	3.90773	3.02247	4.91842	4.54809	3.97045	0.872991	-0.195961
FAM177A1	5.17041	6.47869	11.5769	7.61655	5.82455	9.59674	1.64763	0.720397
FAM204A	8.34585	10.3695	6.54205	5.6097	9.35768	6.07587	0.649293	-0.623059
FAM208B	3.08928	3.51974	3.71516	2.57244	3.30451	3.1438	0.951366	-0.0719274
FAM20B	7.09645	5.22407	5.28629	8.73512	6.16026	7.0107	1.13805	0.186569
FAM214B	2.81632	1.71454	2.58217	4.07988	2.26543	3.33102	1.47037	0.556179
FAM216A	4.35153	7.90954	7.88546	5.31322	6.13053	6.59934	1.07647	0.106309
FAM32A	4.5917	3.37187	4.21038	5.14236	3.98179	4.67637	1.17444	0.231972
FAM49B	5.91298	7.2537	3.99903	4.40637	6.58334	4.2027	0.638384	-0.647503
FAM53C	1.59131	2.27134	2.70808	3.61329	1.93132	3.16068	1.63654	0.710647
FAM57A	3.34414	2.16069	3.9377	3.1152	2.75241	3.52645	1.28122	0.357519
FAM83D	3.08001	3.29268	3.00079	1.27536	3.18634	2.13808	0.671013	-0.575588
FAM83G	0.877485	0.717215	3.20333	0.783948	0.79735	1.99364	2.50033	1.32212
FAM98A	5.18243	3.02605	4.61221	6.39177	4.10424	5.50199	1.34056	0.422837
FAR1	5.29403	4.03143	5.02505	2.91213	4.66273	3.96859	0.851131	-0.232547
FAT1	5.20364	3.97494	5.88066	7.81403	4.58929	6.84734	1.49203	0.577273
FBL	14.0938	10.3279	12.1165	11.4529	12.2108	11.7847	0.965102	-0.0512466
FBLIM1	5.95986	3.62221	6.46246	5.48705	4.79103	5.97475	1.24707	0.318542
FBN1	6.67255	6.47325	9.90174	10.2078	6.5729	10.0548	1.52973	0.613276
FBXL3	4.61654	4.37147	1.31044	4.7279	4.49401	3.01917	0.671821	-0.573851
FBXO11	4.46778	2.7835	2.45824	3.09857	3.62564	2.7784	0.766322	-0.383978
FBXO32	4.27472	1.26321	2.86171	3.15553	2.76897	3.00862	1.08655	0.119755
FBXO45	1.67751	3.34444	2.60217	1.83981	2.51098	2.22099	0.884514	-0.177044
FBXO9	6.06577	5.22821	4.82219	5.3227	5.64699	5.07245	0.898257	-0.1548
FBXW11	3.41007	1.82445	3.00104	3.18385	2.61726	3.09245	1.18156	0.240691
FBXW2	6.6837	5.64726	4.49684	5.15762	6.16548	4.82723	0.782944	-0.353019
FDFT1	4.33689	4.42531	8.80079	5.80932	4.3811	7.30505	1.6674	0.737603
FEM1A	4.90091	1.84312	3.31622	1.81522	3.37202	2.56572	0.760885	-0.394249
FEM1B	2.00039	3.06182	1.92891	2.88163	2.53111	2.40527	0.950284	-0.0735693
FEN1	3.11648	1.84132	3.84156	2.8171	2.4789	3.32933	1.34307	0.425531
FERMT2	4.45154	4.15953	3.90803	4.14237	4.30553	4.0252	0.93489	-0.0971313
FEZ2	4.1023	6.53198	4.25013	7.41539	5.31714	5.83276	1.09697	0.133528
FGF2	3.37315	2.62924	3.80532	3.66915	3.00119	3.73724	1.24525	0.316435
FGF5	2.43306	2.83393	2.84581	4.73591	2.63349	3.79086	1.43948	0.525546
FGFR1	4.23215	5.47188	8.75839	8.0042	4.85201	8.3813	1.72739	0.788591
FHL2	3.08952	2.79824	3.39018	3.64752	2.94388	3.51885	1.19531	0.257386
FILIP1L	2.74544	0.583088	3.18197	7.03811	1.66427	5.11004	3.07045	1.61845
FIP1L1	5.26419	3.01438	3.7787	2.70319	4.13929	3.24094	0.782971	-0.352969
FJX1	3.25364	2.87979	2.85117	1.83312	3.06671	2.34215	0.763733	-0.388861
FKBP1A	13.9676	20.1522	34.8747	23.8209	17.0599	29.3478	1.72028	0.782642
FKBP3	8.90765	11.2267	13.0589	9.96477	10.0672	11.5119	1.14351	0.193464
FLII	8.66892	10.0832	10.7346	10.5156	9.37607	10.6251	1.13322	0.180426
FLNA	10.9382	11.5053	14.6733	11.2156	11.2217	12.9444	1.15351	0.206035
FLNB	6.35449	6.36676	8.76635	7.37812	6.36062	8.07224	1.26909	0.3438
FLNC	6.43068	7.26232	8.62897	9.03179	6.8465	8.83038	1.28976	0.367108
FLOT1	7.32683	8.68824	9.44628	8.18803	8.00753	8.81715	1.10111	0.138955
FMNL3	5.39558	2.68206	4.20834	3.34426	4.03882	3.7763	0.935002	-0.0969594
FN1	16.5817	15.1473	16.9632	16.9338	15.8645	16.9485	1.06833	0.0953518
FNDC3B	4.32935	4.73234	3.94675	5.10306	4.53084	4.52491	0.99869	-0.00189179
FNIP1	1.86475	3.77408	1.76533	1.55833	2.81941	1.66183	0.589424	-0.762622
FNIP2	3.64282	4.68399	3.40669	1.85953	4.16341	2.63311	0.63244	-0.660998
FOPNL	5.30489	5.51779	4.21311	4.77665	5.41134	4.49488	0.830641	-0.267703
FOSL1	2.65592	1.96575	3.21651	3.16105	2.31083	3.18878	1.37993	0.464591
FOSL2	2.67511	2.79694	1.91434	2.77877	2.73603	2.34655	0.857649	-0.22154
FOXC2	2.15365	1.45632	2.82189	4.16715	1.80499	3.49452	1.93604	0.953106
FOXD1	2.40463	3.10374	3.78523	3.31729	2.75418	3.55126	1.28941	0.366706
FOXJ3	4.01265	2.40344	2.26572	2.881	3.20805	2.57336	0.802157	-0.318043
FOXK1	2.38088	3.51906	2.14462	2.37409	2.94997	2.25935	0.76589	-0.384791
FOXK2	1.8978	2.03984	5.56807	2.5449	1.96882	4.05648	2.06036	1.0429
FOXM1	8.54664	7.96317	7.27936	6.2372	8.2549	6.75828	0.818699	-0.288595
FOXN3	4.57372	3.38102	4.55521	5.76124	3.97737	5.15822	1.29689	0.375058
FOXO3	2.17869	2.45043	2.33369	3.05452	2.31456	2.6941	1.16398	0.219067
FRMD4A	3.68083	4.0122	3.16724	2.33444	3.84651	2.75084	0.715151	-0.48368
FRMD6	2.75721	3.79378	3.29749	2.85169	3.27549	3.07459	0.938666	-0.0913166
FSCN1	7.34925	6.81883	7.36635	7.78113	7.08404	7.57374	1.06913	0.0964331
FST	3.3308	2.22432	3.76814	4.26048	2.77756	4.01431	1.44526	0.531334
FSTL1	9.63867	8.46166	9.8412	8.69727	9.05017	9.26924	1.02421	0.0345064
FTH1	23.8211	28.5274	64.88	50.5789	26.1743	57.7294	2.20558	1.14116
FTO	4.7962	4.48194	3.22978	6.79598	4.63907	5.01288	1.08058	0.111804
FUBP1	3.4555	4.82151	5.41953	5.52666	4.13851	5.47309	1.32248	0.403245
FUBP3	4.72501	8.16155	8.34604	8.7467	6.44328	8.54637	1.3264	0.407516
FURIN	6.45851	4.86949	10.4227	13.0496	5.664	11.7361	2.07206	1.05106
FUS	9.83985	7.06989	7.4743	7.31481	8.45487	7.39456	0.874591	-0.193319
FXR2	4.6177	3.43012	4.53614	3.54271	4.02391	4.03942	1.00385	0.00554959
FYN	5.44811	4.85036	5.19646	3.97989	5.14924	4.58818	0.89104	-0.166437
FYTTD1	5.24022	4.40735	3.09511	6.66944	4.82378	4.88227	1.01213	0.0173877
FZD2	2.56597	5.12091	3.67486	5.86443	3.84344	4.76965	1.24098	0.311484
G0S2	4.10385	2.93861	3.63058	3.78299	3.52123	3.70679	1.0527	0.07409
G3BP1	5.25127	3.67484	5.44057	4.4858	4.46306	4.96318	1.11206	0.153233
G3BP2	4.40809	5.55854	6.89186	5.72975	4.98331	6.31081	1.26639	0.340719
GADD45B	1.75935	2.18969	1.66406	2.01803	1.97452	1.84104	0.9324	-0.10098
GALNT1	5.94006	8.37208	7.6613	10.2338	7.15607	8.94753	1.25034	0.322322
GALNT10	4.7017	5.45973	6.47527	4.18409	5.08072	5.32968	1.049	0.0690161
GALNT2	6.20394	8.63071	15.9106	10.4664	7.41732	13.1885	1.77807	0.830311
GAN	1.02564	2.21662	3.27488	1.06553	1.62113	2.1702	1.3387	0.42083
GAPDH	18.5364	18.8764	38.0927	20.6451	18.7064	29.3689	1.56999	0.650759
GAR1	4.31282	4.98507	4.77059	3.09382	4.64894	3.9322	0.845827	-0.241565
GARS	4.05011	3.89023	6.22941	5.91879	3.97017	6.0741	1.52994	0.613471
GART	5.69919	6.83552	3.2948	5.5821	6.26736	4.43845	0.708186	-0.497801
GAS2L3	2.63821	2.86967	1.89318	2.71698	2.75394	2.30508	0.837013	-0.256678
GAS6	8.6029	10.0538	12.797	14.6051	9.32834	13.7011	1.46876	0.554598
GATAD2B	3.81763	4.35756	1.91855	1.59457	4.0876	1.75656	0.429729	-1.2185
GBE1	8.7442	8.24747	6.44763	7.06934	8.49583	6.75848	0.795506	-0.330056
GBF1	7.24598	4.30382	5.25658	8.48289	5.7749	6.86973	1.18958	0.250457
GBP1	3.28942	6.95192	5.62843	5.3789	5.12067	5.50366	1.07479	0.104059
GCLM	3.73844	3.06756	6.50889	3.81429	3.403	5.16159	1.51678	0.601009
GCSH	8.96088	10.7426	11.3554	11.8159	9.85174	11.5856	1.176	0.233887
GDI2	6.1205	6.78217	6.89841	9.63846	6.45133	8.26844	1.28166	0.358017
GFOD1	1.18938	2.03243	2.46886	3.00966	1.6109	2.73926	1.70045	0.765918
GGNBP2	2.07686	2.99871	2.16114	2.61702	2.53778	2.38908	0.941406	-0.0871113
GHITM	8.48346	10.9464	14.5974	14.1399	9.71495	14.3686	1.47902	0.564644
GID8	4.2764	3.59378	3.31161	5.13114	3.93509	4.22138	1.07275	0.101317
GINS3	3.3789	4.61094	4.34365	5.30145	3.99492	4.82255	1.20717	0.27163
GIT2	5.92471	4.48063	2.867	2.38806	5.20267	2.62753	0.505035	-0.985543
GJA1	4.8514	3.46442	6.18814	6.38673	4.15791	6.28744	1.51216	0.596613
GJC1	3.28445	2.17079	5.11026	2.95173	2.72762	4.03099	1.47784	0.563492
GLG1	9.08711	7.61035	7.21056	8.98956	8.34873	8.10006	0.970215	-0.0436242
GLIPR1	7.33365	7.84849	12.2642	12.1208	7.59107	12.1925	1.60616	0.683619
GLOD4	3.63582	4.51239	7.37355	3.18943	4.0741	5.28149	1.29636	0.374461
GLRX3	8.14101	10.3653	6.02235	10.1021	9.25315	8.0622	0.871293	-0.19877
GLRX5	7.23778	6.25349	8.68838	6.58077	6.74564	7.63458	1.13178	0.178593
GLS	6.549	4.20825	5.1967	7.2557	5.37862	6.2262	1.15758	0.211115
GLT8D1	5.71363	3.27192	4.40717	3.84309	4.49278	4.12513	0.918169	-0.123169
GLTP	6.39942	7.80944	6.98904	6.3527	7.10443	6.67087	0.938974	-0.0908435
GLUD1	9.16665	6.14955	9.2063	5.85881	7.6581	7.53256	0.983607	-0.0238466
GMFB	2.98701	5.20242	4.17328	6.65737	4.09472	5.41532	1.32251	0.403284
GMNN	4.52743	3.07806	2.86591	3.65558	3.80275	3.26075	0.857471	-0.22184
GNA11	5.81798	6.84519	5.20506	8.28071	6.33158	6.74289	1.06496	0.0907996
GNA12	4.3745	5.27482	5.57121	6.75329	4.82466	6.16225	1.27724	0.35303
GNAI1	6.50658	1.64529	1.78712	1.91566	4.07594	1.85139	0.454225	-1.13852
GNAQ	3.82615	5.00367	5.58196	3.8814	4.41491	4.73168	1.07175	0.0999676
GNB1	9.10064	8.25564	8.39228	9.68505	8.67814	9.03866	1.04154	0.0587231
GNB2	9.44177	9.27316	14.4562	14.5115	9.35746	14.4838	1.54784	0.630256
GNB4	6.21921	4.5475	4.07273	6.4651	5.38336	5.26892	0.978742	-0.0309999
GNG12	6.26812	9.41937	12.719	10.1201	7.84374	11.4195	1.45588	0.541891
GNL3	5.90286	3.59132	5.01288	5.61175	4.74709	5.31232	1.11907	0.162297
GNPDA1	4.51691	4.08279	8.48076	6.28054	4.29985	7.38065	1.71649	0.779461
GNPNAT1	3.99748	4.52382	4.33435	5.57351	4.26065	4.95393	1.16272	0.217502
GOLGA2	4.65749	4.30457	3.76733	5.85956	4.48103	4.81345	1.07418	0.103239
GOLGA3	3.14832	5.87603	4.91089	6.42228	4.51218	5.66659	1.25584	0.328657
GOLGA4	3.47797	6.12478	4.45364	4.85189	4.80137	4.65276	0.969048	-0.0453598
GOLGB1	3.08373	6.24118	5.33635	4.83737	4.66246	5.08686	1.09103	0.125686
GOLPH3	5.86057	2.90062	3.45665	4.77692	4.3806	4.11679	0.939778	-0.0896085
GORASP2	3.57585	2.68071	4.11922	5.78608	3.12828	4.95265	1.58319	0.662832
GOSR1	3.60981	5.95613	3.61153	1.70388	4.78297	2.6577	0.555659	-0.847729
GOT1	5.50766	5.88478	5.5083	6.72417	5.69622	6.11623	1.07374	0.102639
GOT2	7.63298	7.5293	7.65629	9.98411	7.58114	8.8202	1.16344	0.218397
GPATCH4	2.94102	3.82533	5.35825	3.9936	3.38317	4.67592	1.38211	0.466874
GPBP1	2.59185	3.17807	3.2321	3.58032	2.88496	3.40621	1.18068	0.239616
GPBP1L1	4.45802	4.77427	3.85095	3.62458	4.61615	3.73776	0.809715	-0.304514
GPR176	4.80996	5.04354	6.45452	8.58005	4.92675	7.51728	1.52581	0.609575
GPRC5A	3.33793	3.35239	4.34057	4.59311	3.34516	4.46684	1.33532	0.41718
GRB2	4.48772	4.29045	4.33009	3.88071	4.38908	4.1054	0.935366	-0.0963964
GREM1	4.29649	4.07373	5.28472	5.69702	4.18511	5.49087	1.312	0.391769
GRK2	2.34962	4.47413	1.59456	6.6844	3.41187	4.13948	1.21326	0.278885
GRPEL1	2.77108	2.96005	3.32801	4.6429	2.86557	3.98545	1.39081	0.475923
GRSF1	5.31627	5.47512	5.3337	3.95896	5.39569	4.64633	0.861118	-0.215718
GSKIP	5.02776	4.48483	9.68704	4.84667	4.75629	7.26685	1.52784	0.611493
GSPT1	5.79313	5.49934	7.3685	7.3902	5.64623	7.37935	1.30695	0.386205
GTF2A2	4.76186	4.86877	8.8204	7.70471	4.81531	8.26256	1.71589	0.778959
GTF2B	2.87521	1.90959	2.69489	1.75165	2.3924	2.22327	0.929304	-0.105777
GTF2E1	4.82009	2.62648	4.32002	2.21919	3.72329	3.2696	0.878149	-0.187462
GTF2E2	5.21021	6.10536	6.97476	3.61952	5.65778	5.29714	0.936257	-0.0950231
GTF2H3	4.06392	3.94429	5.08097	4.286	4.00411	4.68349	1.16967	0.226103
GTF2I	5.40421	3.8257	5.37789	5.33488	4.61496	5.35638	1.16066	0.214941
GTF3C1	3.32513	3.97347	6.35988	6.62607	3.6493	6.49297	1.77924	0.83126
GTF3C4	2.13106	1.21484	4.12692	3.89884	1.67295	4.01288	2.39868	1.26224
GTPBP2	2.93576	2.49364	5.54067	4.89442	2.7147	5.21754	1.92196	0.942577
GTPBP4	3.3201	3.42576	4.48819	2.47244	3.37293	3.48032	1.03184	0.0452167
GTSE1	4.04518	3.19887	3.63949	3.46219	3.62203	3.55084	0.980346	-0.0286376
GULP1	2.181	3.74871	2.75989	4.13957	2.96486	3.44973	1.16354	0.218519
GXYLT1	2.51981	2.46287	6.06327	5.23721	2.49134	5.65024	2.26795	1.18139
GYG1	5.99979	4.4756	4.61726	8.30965	5.2377	6.46346	1.23403	0.303374
H1FX	5.49936	4.28709	7.43666	4.41673	4.89322	5.92669	1.2112	0.276442
H2AFV	9.73515	9.72444	12.1797	9.86008	9.7298	11.0199	1.13259	0.179626
H2AFX	3.54625	3.05971	4.46022	4.15596	3.30298	4.30809	1.3043	0.38328
H2AFY	8.3548	8.98828	9.23942	6.73682	8.67154	7.98812	0.921188	-0.118432
H2AFZ	7.79636	7.38792	10.2391	10.2045	7.59214	10.2218	1.34637	0.429073
H3F3A	9.23091	10.6292	16.3414	12.9604	9.93003	14.6509	1.47541	0.561117
H3F3B	4.62815	4.6006	4.72836	4.67409	4.61438	4.70123	1.01882	0.0269014
HACD3	5.95513	5.75796	6.53003	4.75375	5.85654	5.64189	0.963348	-0.0538707
HARS	7.1973	4.10043	3.16927	5.25198	5.64886	4.21063	0.745394	-0.423926
HARS2	3.61411	2.20198	2.86121	4.80755	2.90805	3.83438	1.31854	0.398942
HAUS6	4.00557	2.67932	2.42282	2.08122	3.34244	2.25202	0.673764	-0.569684
HAX1	7.53678	10.029	11.9779	9.03316	8.7829	10.5055	1.19613	0.258378
HBEGF	2.30354	2.37536	2.57439	2.97216	2.33945	2.77327	1.18544	0.245421
HCFC1	4.57639	3.94763	5.51233	6.32633	4.26201	5.91933	1.38886	0.4739
HDAC1	8.09472	6.87856	6.28941	8.18711	7.48664	7.23826	0.966824	-0.0486752
HDAC2	5.98887	6.92434	4.9899	9.57556	6.4566	7.28273	1.12795	0.173704
HDAC3	3.86261	5.17232	3.67181	5.44389	4.51747	4.55785	1.00894	0.012839
HDAC7	2.83976	4.24963	3.84266	3.94022	3.5447	3.89144	1.09782	0.134642
HDGF	9.16216	6.00822	10.4358	11.2217	7.58519	10.8288	1.42762	0.513613
HDGFL3	7.27229	8.34879	5.58948	6.06152	7.81054	5.8255	0.745851	-0.42304
HDLBP	9.22697	8.12303	16.645	11.0767	8.675	13.8608	1.59779	0.676078
HEBP1	10.2491	8.44148	9.97198	9.77246	9.34527	9.87222	1.05639	0.079138
HEG1	3.92189	3.73171	4.10452	4.70187	3.8268	4.40319	1.15062	0.202411
HELLS	4.96087	4.69283	5.60194	3.55445	4.82685	4.57819	0.948485	-0.0763032
HELZ	4.44279	3.96295	2.90867	3.08747	4.20287	2.99807	0.713338	-0.487342
HERC4	3.23452	3.38235	4.51327	4.44721	3.30843	4.48024	1.35419	0.437428
HERPUD1	2.46617	2.64264	3.55245	2.42974	2.55441	2.9911	1.17096	0.227687
HEXIM1	3.10253	4.04304	3.50056	3.10748	3.57279	3.30402	0.924774	-0.112827
HGS	5.72673	4.56572	8.16567	6.99289	5.14623	7.57928	1.47278	0.558546
HHIP	4.63246	4.91312	5.88761	4.61007	4.77279	5.24884	1.09974	0.137165
HIF1A	5.33211	4.20157	5.68897	6.27319	4.76684	5.98108	1.25473	0.327373
HINT1	15.5271	11.0843	23.6595	25.6887	13.3057	24.6741	1.8544	0.890955
HIPK1	3.55944	3.10699	3.04354	7.19063	3.33322	5.11708	1.53518	0.618407
HIPK2	3.5893	2.98007	4.06473	4.81091	3.28468	4.43782	1.35106	0.434096
HJURP	2.29887	2.39949	2.74793	3.003	2.34918	2.87546	1.22403	0.29164
HK1	7.22721	5.48239	6.24657	7.05317	6.3548	6.64987	1.04643	0.0654796
HLA-B	23.7956	21.6668	27.5308	23.1907	22.7312	25.3608	1.11568	0.157923
HMCES	3.85232	4.99757	5.29774	3.83594	4.42494	4.56684	1.03207	0.045538
HMGA1	12.9894	10.9045	17.1533	20.4028	11.9469	18.7781	1.57179	0.652409
HMGA2	2.79586	1.46726	2.34749	2.76497	2.13156	2.55623	1.19923	0.262105
HMGB1	8.46008	9.8821	10.6214	13.0481	9.17109	11.8347	1.29044	0.367863
HMGB2	3.16683	3.32464	2.67331	4.31705	3.24573	3.49518	1.07685	0.106823
HMGB3	5.10391	4.78373	4.93544	5.28182	4.94382	5.10863	1.03334	0.0473102
HMGCR	3.1011	0.676719	3.2506	2.12983	1.88891	2.69021	1.42421	0.510166
HMGN2	11.0745	13.4803	16.1119	13.6583	12.2774	14.8851	1.2124	0.277865
HMGXB4	3.92727	3.01966	2.64073	2.40457	3.47346	2.52265	0.726265	-0.461432
HMMR	4.11529	5.2901	4.79252	5.21124	4.70269	5.00188	1.06362	0.0889836
HNRNPA0	4.35355	3.02309	4.48141	4.7585	3.68832	4.61995	1.25259	0.324915
HNRNPA1	8.59586	7.85612	10.6441	9.33731	8.22599	9.9907	1.21453	0.280396
HNRNPA2B1	9.20436	10.9373	10.6453	12.738	10.0708	11.6917	1.16095	0.215304
HNRNPA3	6.2979	7.37131	7.32084	7.33385	6.83461	7.32734	1.07209	0.100432
HNRNPAB	5.33108	4.92071	4.24256	7.01262	5.1259	5.62759	1.09787	0.134713
HNRNPC	7.41627	8.70878	9.21254	9.16737	8.06252	9.18995	1.13984	0.188826
HNRNPD	7.58899	7.08617	7.30296	6.3157	7.33758	6.80933	0.928008	-0.10779
HNRNPDL	5.70299	4.45246	4.31173	5.26976	5.07773	4.79074	0.943482	-0.0839329
HNRNPF	3.62962	3.1809	3.97271	4.09047	3.40526	4.03159	1.18393	0.243583
HNRNPH1	6.36166	7.50275	8.41598	8.87533	6.9322	8.64565	1.24717	0.318661
HNRNPH2	5.41678	6.54588	6.46302	6.50862	5.98133	6.48582	1.08434	0.116822
HNRNPH3	5.3454	6.33366	4.64129	8.51279	5.83953	6.57704	1.1263	0.171586
HNRNPK	7.66978	7.56904	8.4343	9.22733	7.61941	8.83081	1.15899	0.212867
HNRNPL	7.4039	7.46317	7.90986	8.46781	7.43354	8.18884	1.10161	0.13961
HNRNPM	8.97196	8.83843	8.11164	12.6436	8.9052	10.3776	1.16534	0.220754
HNRNPR	6.7702	4.33305	6.14586	5.94737	5.55162	6.04661	1.08916	0.123218
HNRNPU	5.19244	5.29413	6.63451	7.33158	5.24328	6.98305	1.33181	0.413386
HNRNPUL1	7.12972	6.79158	6.9133	12.251	6.96065	9.58215	1.37662	0.461126
HOMER3	8.55665	5.57621	6.63258	6.80344	7.06643	6.71801	0.950694	-0.0729466
HOOK3	3.80799	3.42474	3.00962	5.45922	3.61637	4.23442	1.1709	0.227624
HP1BP3	4.6004	4.74862	6.84346	4.27202	4.67451	5.55774	1.18895	0.249683
HPCAL1	6.45088	4.50078	5.87484	7.89504	5.47583	6.88494	1.25733	0.330367
HPS6	3.00972	1.7701	1.97534	4.58764	2.38991	3.28149	1.37306	0.457393
HSBP1	11.893	7.73111	16.1263	18.6485	9.81208	17.3874	1.77204	0.825412
HSBP1L1	5.17006	4.44311	6.02338	9.94908	4.80658	7.98623	1.66152	0.732502
HSF1	6.64907	5.60093	9.21676	8.73234	6.125	8.97455	1.46523	0.55113
HSP90AA1	6.20281	6.29859	7.15478	8.84969	6.2507	8.00223	1.28021	0.356386
HSP90AB1	6.73385	6.2123	6.597	6.98643	6.47308	6.79172	1.04923	0.0693247
HSP90B1	11.7142	10.6824	14.4515	11.6667	11.1983	13.0591	1.16617	0.22178
HSPA13	7.71523	6.65529	3.14489	4.50611	7.18526	3.8255	0.532409	-0.909392
HSPA1B	2.67762	4.29847	4.36743	4.51794	3.48804	4.44269	1.27369	0.349014
HSPA5	4.77745	4.76671	4.39232	5.08105	4.77208	4.73668	0.992583	-0.0107407
HSPA8	5.20931	4.76878	5.71018	6.5587	4.98904	6.13444	1.22958	0.298169
HSPA9	4.90441	4.19308	4.65204	8.01167	4.54875	6.33185	1.392	0.477159
HSPB1	7.93939	9.02589	10.0306	10.1723	8.48264	10.1014	1.19084	0.251977
HSPB11	8.00388	6.82287	9.44583	8.67087	7.41338	9.05835	1.22189	0.289117
HSPD1	7.90856	5.59174	6.91874	8.56379	6.75015	7.74127	1.14683	0.19765
HSPE1	8.37401	7.10507	7.87424	6.93509	7.73954	7.40467	0.956732	-0.0638138
HSPG2	7.51026	6.94584	13.4879	8.33075	7.22805	10.9093	1.50931	0.593887
HSPH1	6.33002	4.79917	4.53779	4.61098	5.5646	4.57438	0.822051	-0.282701
HTATSF1	7.84475	5.86379	12.2738	11.367	6.85427	11.8204	1.72453	0.786202
HYOU1	8.9931	8.68723	13.5177	10.476	8.84017	11.9969	1.35709	0.440514
IAH1	5.79274	4.60009	4.80152	4.24052	5.19642	4.52102	0.870027	-0.200869
ICMT	6.1778	5.2264	7.995	7.05097	5.7021	7.52298	1.31934	0.399812
ID1	1.34366	1.58443	2.22185	3.39487	1.46405	2.80836	1.91821	0.939764
ID3	1.76592	1.94714	2.59243	2.11385	1.85653	2.35314	1.26749	0.341979
IDH3A	8.04758	8.54069	7.4166	6.57318	8.29414	6.99489	0.843354	-0.24579
IER2	1.78547	0.730524	2.74628	2.48919	1.258	2.61773	2.08087	1.05719
IER3	1.30148	1.09895	1.90916	2.08352	1.20021	1.99634	1.66332	0.734066
IER5	1.81754	2.15741	2.19101	2.25741	1.98748	2.22421	1.11911	0.162356
IFFO1	4.68567	2.73969	4.34998	3.34093	3.71268	3.84546	1.03576	0.0506961
IFI16	6.75018	4.14728	2.85604	4.4614	5.44873	3.65872	0.671481	-0.574581
IFNGR2	6.23829	3.31482	5.81322	7.76819	4.77655	6.7907	1.42167	0.507591
IFRD1	4.8176	4.3078	2.82128	1.1122	4.5627	1.96674	0.431048	-1.21408
IGF2BP2	6.54348	3.57906	4.24281	7.1028	5.06127	5.6728	1.12083	0.164562
IGF2BP3	6.44449	6.12544	2.80886	4.64232	6.28496	3.72559	0.592778	-0.754436
IGF2R	4.71284	8.65846	8.78351	12.4229	6.68565	10.6032	1.58596	0.665358
IGFBP3	6.93696	6.1957	8.81778	7.74822	6.56633	8.283	1.26144	0.335066
IGFBP7	17.6117	25.4074	27.9514	26.3878	21.5096	27.1696	1.26314	0.337015
IK	6.21448	6.9702	5.56736	8.91523	6.59234	7.24129	1.09844	0.135456
IKBIP	6.79904	4.76188	5.66055	8.61874	5.78046	7.13964	1.23513	0.304668
IL11	2.58833	3.19785	3.66833	3.34027	2.89309	3.5043	1.21126	0.276513
IL6ST	4.70513	4.80495	9.23293	6.18982	4.75504	7.71137	1.62173	0.697531
IL7R	4.21556	3.42674	3.51258	5.30996	3.82115	4.41127	1.15443	0.207185
ILF2	7.75313	6.15814	5.27941	7.10775	6.95564	6.19358	0.89044	-0.167409
ILF3	8.27111	7.8173	6.2865	8.56445	8.04421	7.42547	0.923083	-0.115467
IMMP1L	2.85399	6.508	2.52031	5.16231	4.68099	3.84131	0.820618	-0.285217
IMMT	4.50698	4.30581	6.45957	5.76069	4.40639	6.11013	1.38665	0.471606
IMP3	2.93256	2.56435	4.53547	4.20585	2.74846	4.37066	1.59022	0.66923
IMPA1	4.9027	4.36117	3.67976	4.18056	4.63193	3.93016	0.848493	-0.237025
INAVA	1.9525	2.88427	3.533	2.93831	2.41838	3.23565	1.33794	0.420015
INHBA	2.60317	2.78067	2.63707	3.19784	2.69192	2.91746	1.08378	0.116074
INPP1	3.78547	3.0671	1.99356	4.98887	3.42629	3.49121	1.01895	0.0270829
INPPL1	5.58505	5.20271	5.09821	5.70951	5.39388	5.40386	1.00185	0.00266768
IP6K2	2.33267	1.88735	1.46272	4.47125	2.11001	2.96698	1.40615	0.491747
IPO5	6.5535	7.83777	6.74983	5.57455	7.19564	6.16219	0.856379	-0.223678
IPO7	5.37802	4.85191	5.08873	5.23555	5.11496	5.16214	1.00922	0.0132449
IPO8	3.22839	5.43467	6.07533	5.08317	4.33153	5.57925	1.28806	0.365194
IPO9	7.53453	7.31434	6.85231	4.60671	7.42443	5.72951	0.771711	-0.373868
IQGAP1	6.89553	9.74451	8.1646	8.0136	8.32002	8.0891	0.972245	-0.0406078
IREB2	1.89795	2.48919	2.53535	2.96651	2.19357	2.75093	1.25409	0.32664
IRF2BP2	2.86672	1.83265	2.64327	1.76378	2.34969	2.20352	0.937794	-0.0926566
IRF2BPL	1.66583	1.42174	1.95744	1.74656	1.54379	1.852	1.19965	0.26261
IRS2	2.06453	2.06033	1.73314	2.28111	2.06243	2.00713	0.973184	-0.0392151
ISCU	5.05389	6.47991	8.43727	8.71618	5.7669	8.57673	1.48723	0.572632
ISG20L2	2.2183	3.05879	4.6561	1.98246	2.63854	3.31928	1.258	0.331129
IST1	3.15258	2.22972	3.54198	4.50375	2.69115	4.02287	1.49485	0.579998
ISY1	6.68	4.63536	5.5459	6.46221	5.65768	6.00406	1.06122	0.0857271
ITGA5	6.36858	3.76086	7.29363	8.0017	5.06472	7.64767	1.50999	0.594538
ITGB1	12.1303	13.5559	20.5984	18.8773	12.8431	19.7378	1.53684	0.619968
ITPRID2	4.20757	4.88929	2.76583	3.47367	4.54843	3.11975	0.685895	-0.54394
ITPRIP	1.35871	2.60936	3.76717	2.93543	1.98404	3.3513	1.68913	0.756283
JADE1	2.68742	2.04672	2.07599	3.14467	2.36707	2.61033	1.10277	0.141129
JAGN1	4.06432	3.39417	2.81168	2.54437	3.72925	2.67803	0.718115	-0.477713
JARID2	3.09219	2.282	2.10585	3.14305	2.6871	2.62445	0.976687	-0.0340317
JKAMP	5.09161	5.11085	7.2352	5.26426	5.10123	6.24973	1.22514	0.292949
JPT1	6.54396	5.33447	7.32204	7.72683	5.93921	7.52444	1.26691	0.341311
JPT2	3.35009	5.45836	4.77995	6.89644	4.40423	5.83819	1.32559	0.406633
JTB	7.58097	7.1135	10.4999	10.705	7.34724	10.6025	1.44305	0.529124
JUN	1.64384	2.21632	2.37222	1.70294	1.93008	2.03758	1.05569	0.0781929
JUNB	1.81335	2.46282	2.37677	2.40258	2.13808	2.38968	1.11767	0.160497
JUND	4.12925	1.79174	3.01179	4.64262	2.9605	3.8272	1.29276	0.370452
KANK2	5.12963	6.43197	6.27502	5.03469	5.7808	5.65485	0.978213	-0.0317799
KANSL3	5.30607	2.92231	6.25581	3.265	4.11419	4.7604	1.15707	0.210476
KARS	6.6086	7.85133	6.46003	11.13	7.22997	8.79501	1.21647	0.282696
KAT6A	2.60059	2.75337	2.85658	1.87833	2.67698	2.36745	0.884377	-0.177267
KAT7	3.8945	1.12335	1.87418	3.12407	2.50893	2.49913	0.996094	-0.00564596
KATNBL1	5.51571	5.21526	2.31712	5.54007	5.36549	3.92859	0.732196	-0.449697
KCMF1	9.80204	4.4881	7.96959	4.58864	7.14507	6.27912	0.878804	-0.186387
KCNMA1	5.61906	4.02269	9.82076	9.87058	4.82088	9.84567	2.0423	1.03019
KCTD10	2.79003	3.8337	3.75613	2.30622	3.31186	3.03118	0.915247	-0.127766
KCTD20	2.07866	2.86415	3.8962	3.65335	2.47141	3.77477	1.52738	0.611059
KCTD3	4.97922	3.48012	3.53435	6.81602	4.22967	5.17519	1.22354	0.291066
KCTD5	4.78862	2.58307	3.57026	2.52395	3.68584	3.0471	0.826705	-0.274555
KDELR1	9.17296	8.7417	10.8051	11.672	8.95733	11.2386	1.25468	0.327319
KDELR2	9.24188	6.74928	7.39941	11.1746	7.99558	9.28702	1.16152	0.216013
KDM1A	5.84125	4.03889	3.95369	6.56185	4.94007	5.25777	1.06431	0.0899192
KDM2A	2.57371	2.79633	3.96284	2.79897	2.68502	3.3809	1.25917	0.332478
KDM5C	4.35431	3.80629	4.52095	3.59807	4.0803	4.05951	0.994905	-0.00736915
KDSR	5.05075	4.45439	4.63371	4.29222	4.75257	4.46296	0.939063	-0.0907054
KHDRBS1	7.56895	10.303	6.92962	10.3988	8.93598	8.6642	0.969586	-0.0445587
KHNYN	2.77366	3.40417	1.64438	2.32343	3.08891	1.9839	0.642265	-0.63876
KHSRP	6.0427	5.45968	6.02034	5.75853	5.75119	5.88943	1.02404	0.0342679
KIAA1191	6.76474	8.55686	7.54372	6.16487	7.6608	6.85429	0.894723	-0.160487
KIAA2013	5.39118	4.94413	4.38775	4.94862	5.16766	4.66818	0.903346	-0.146649
KIDINS220	3.95122	5.53305	4.9448	5.64539	4.74214	5.29509	1.1166	0.159118
KIF13A	3.5078	2.55107	6.95384	3.08271	3.02944	5.01827	1.6565	0.72814
KIF14	3.12007	3.2317	4.13945	3.32928	3.17589	3.73437	1.17585	0.233704
KIF18B	2.18222	2.95843	2.11673	2.01104	2.57033	2.06388	0.802965	-0.31659
KIF1B	3.443	4.01631	2.45047	6.7871	3.72965	4.61878	1.23839	0.308471
KIF1C	8.0069	6.55347	8.17593	6.70153	7.28019	7.43873	1.02178	0.0310809
KIF20A	5.99579	4.82824	4.2758	6.65225	5.41201	5.46402	1.00961	0.0137981
KIF22	5.63755	4.49708	4.09267	3.97101	5.06731	4.03184	0.795657	-0.329782
KIF23	3.32624	3.32947	2.49114	3.86216	3.32786	3.17665	0.954562	-0.0670887
KIF2C	5.49051	2.3436	3.07805	3.89345	3.91706	3.48575	0.88989	-0.168302
KIF4A	4.62806	3.19725	5.44996	7.71371	3.91266	6.58184	1.68219	0.750342
KIF5B	5.18816	4.31195	6.75062	4.36799	4.75005	5.55931	1.17037	0.226961
KIFC3	4.48071	5.45401	4.70023	5.68417	4.96736	5.1922	1.04526	0.0638654
KLC1	5.36253	4.5865	4.50047	5.30211	4.97451	4.90129	0.98528	-0.0213947
KLF10	1.85755	1.31857	2.69115	2.08244	1.58806	2.38679	1.50296	0.58781
KLF6	1.72691	1.4566	1.84586	1.72861	1.59175	1.78723	1.12281	0.167113
KLF7	2.85005	1.3502	2.08471	2.4098	2.10013	2.24725	1.07006	0.0976865
KLHL21	1.98938	4.34384	2.17907	2.29584	3.16661	2.23745	0.706576	-0.501083
KLHL42	4.2218	3.65653	3.8299	2.26232	3.93916	3.04611	0.773288	-0.370922
KLHL9	1.53438	1.92537	4.16001	3.41712	1.72987	3.78856	2.19008	1.13099
KMT2A	4.12204	1.98978	2.86745	2.11798	3.05591	2.49271	0.815701	-0.293887
KMT2E	2.73576	2.29047	2.11751	2.70712	2.51311	2.41231	0.959892	-0.0590566
KMT5A	3.79082	5.10413	2.99525	2.40612	4.44748	2.70068	0.60724	-0.719662
KNSTRN	2.78728	3.60768	3.16327	3.36231	3.19748	3.26279	1.02042	0.0291696
KPNA1	3.43989	6.10994	3.76494	6.9479	4.77491	5.35642	1.12178	0.165794
KPNA2	4.30459	3.82244	5.66245	5.35269	4.06352	5.50757	1.35537	0.438688
KPNA3	5.06752	5.11436	3.21076	4.66266	5.09094	3.93671	0.773277	-0.370943
KPNA4	5.08807	3.7022	7.97415	3.64214	4.39514	5.80814	1.32149	0.402169
KPNA6	4.59631	4.67252	4.68761	5.7744	4.63442	5.23101	1.12873	0.174701
KPNB1	6.42919	5.731	6.66424	6.45785	6.0801	6.56105	1.0791	0.109831
KRAS	4.66193	4.05839	4.39907	1.76538	4.36016	3.08222	0.706905	-0.500411
KRT10	7.50041	4.42141	5.645	7.49787	5.96091	6.57144	1.10242	0.140677
KRT18	3.99606	6.11406	13.4471	8.83979	5.05506	11.1434	2.20441	1.14039
KRT8	21.3605	12.4298	19.627	9.14505	16.8952	14.386	0.851487	-0.231943
KRT80	4.12774	3.96742	5.21571	2.97091	4.04758	4.09331	1.0113	0.0162082
KTN1	5.31071	11.6396	8.19388	7.7831	8.47515	7.98849	0.942578	-0.085316
LAMB1	7.01629	5.5481	6.13725	9.55564	6.28219	7.84644	1.249	0.320771
LAMC1	6.53881	3.04869	6.54149	9.12663	4.79375	7.83406	1.63422	0.708605
LAMTOR1	8.92398	4.86585	7.84665	5.82816	6.89492	6.83741	0.991659	-0.0120837
LAMTOR5	8.31745	5.11677	11.3606	8.35048	6.71711	9.85555	1.46723	0.553095
LAPTM4A	7.96444	9.96774	16.1423	13.2027	8.96609	14.6725	1.63644	0.710565
LARP1	4.62201	4.12034	4.31873	5.58634	4.37118	4.95253	1.133	0.180145
LARP4	6.28666	3.31078	3.86598	5.47605	4.79872	4.67102	0.973387	-0.0389141
LARP4B	3.27639	4.23207	4.29702	4.57607	3.75423	4.43655	1.18175	0.240922
LARP7	4.11882	3.35393	3.5475	1.17586	3.73638	2.36168	0.632077	-0.661827
LASP1	5.62612	5.76017	7.2168	5.66916	5.69314	6.44298	1.13171	0.178503
LATS2	2.51012	1.47784	3.02539	4.39535	1.99398	3.71037	1.86079	0.895912
LAYN	4.35455	4.8082	4.80363	6.7626	4.58138	5.78312	1.26231	0.336067
LBH	3.32781	3.7122	3.06741	3.52037	3.52	3.29389	0.935763	-0.0957846
LBR	4.82334	3.6847	4.34683	4.35767	4.25402	4.35225	1.02309	0.0329327
LCOR	3.4743	2.62258	2.55388	3.04689	3.04844	2.80039	0.918628	-0.122447
LDHA	14.3876	12.2175	17.4667	17.316	13.3025	17.3913	1.30737	0.386668
LDHB	13.3679	12.8886	36.215	22.2813	13.1283	29.2482	2.22788	1.15567
LEMD3	0.679455	4.1983	2.06538	6.64134	2.43888	4.35336	1.78499	0.835913
LGALS1	29.8767	25.0339	37.6999	30.2275	27.4553	33.9637	1.23705	0.306909
LHFPL2	3.30881	2.27971	2.85942	4.25027	2.79426	3.55485	1.2722	0.347321
LIMA1	5.56305	4.13059	5.15577	5.65313	4.84682	5.40445	1.11505	0.157111
LIMCH1	4.28652	2.77896	5.21242	4.13658	3.53274	4.6745	1.32319	0.404025
LIMS1	6.01514	5.66935	5.49745	4.51466	5.84225	5.00605	0.856871	-0.222851
LIN7C	6.73176	4.68652	6.7999	8.17639	5.70914	7.48815	1.31161	0.391335
LITAF	6.01446	4.75346	8.41659	7.38695	5.38396	7.90177	1.46765	0.553509
LIX1L	7.77881	5.04861	5.91943	9.32289	6.41371	7.62116	1.18826	0.248852
LLPH	5.03063	2.26686	3.25723	4.80944	3.64874	4.03334	1.10541	0.144575
LMNA	7.49542	8.97064	7.39717	7.76791	8.23303	7.58254	0.92099	-0.118743
LMO4	3.65885	3.79936	5.08756	3.07976	3.7291	4.08366	1.09508	0.131033
LMO7	4.17474	4.64661	4.46405	9.26856	4.41068	6.8663	1.55675	0.638534
LOX	7.67659	8.62978	9.37553	13.4561	8.15319	11.4158	1.40016	0.485595
LOXL1	6.32848	5.08059	9.16124	9.0715	5.70454	9.11637	1.59809	0.67635
LPAR1	3.62052	2.95983	4.09659	3.37751	3.29018	3.73705	1.13582	0.183735
LPP	5.3757	4.87641	6.85446	6.64544	5.12606	6.74995	1.31679	0.397028
LRP1	6.91612	8.75147	11.2704	5.77644	7.83379	8.52342	1.08803	0.121722
LRPPRC	4.04851	5.57413	7.0018	6.14864	4.81132	6.57522	1.36662	0.450608
LRRC41	5.21613	4.27117	5.0187	6.94349	4.74365	5.98109	1.26086	0.334411
LRRC47	4.16476	2.92501	3.50776	4.15261	3.54488	3.83019	1.08048	0.111676
LRRC58	4.37878	4.77727	3.41957	3.9343	4.57803	3.67694	0.80317	-0.316222
LRRC59	7.63414	8.37118	6.80631	8.81114	8.00266	7.80872	0.975766	-0.0353931
LRRC8A	3.05201	2.03847	4.71078	3.15993	2.54524	3.93535	1.54616	0.628693
LRRFIP1	5.81514	5.39306	4.51283	5.40456	5.6041	4.9587	0.884833	-0.176523
LRRFIP2	4.86363	2.7629	3.72625	4.08996	3.81326	3.9081	1.02487	0.0354425
LSG1	4.06724	5.28455	1.32558	3.73707	4.6759	2.53133	0.541356	-0.88535
LSM1	4.37554	3.71986	5.70223	5.51353	4.0477	5.60788	1.38545	0.470353
LSM10	3.99703	2.96779	8.53049	5.04966	3.48241	6.79008	1.94982	0.963341
LSM12	5.89	4.37944	4.5629	2.92534	5.13472	3.74412	0.729178	-0.455658
LSM14B	5.5982	4.40309	4.15587	4.56742	5.00064	4.36165	0.872216	-0.197242
LSM2	4.10697	4.11324	4.2736	3.64122	4.11011	3.95741	0.962848	-0.0546196
LSM5	7.31591	6.90808	10.1627	10.9899	7.112	10.5763	1.48711	0.572508
LSM7	8.58814	6.38105	8.56681	7.81465	7.4846	8.19073	1.09435	0.130068
LSM8	3.72002	4.15758	7.19296	5.8203	3.9388	6.50663	1.65193	0.724155
LTA4H	7.85341	10.0317	11.2005	15.5914	8.94254	13.396	1.498	0.583042
LTV1	3.76527	4.33763	2.71699	4.81016	4.05145	3.76358	0.928946	-0.106333
LUC7L3	2.87598	2.29803	3.47333	3.94506	2.587	3.7092	1.43378	0.519824
LUZP1	6.87479	2.46873	6.49801	3.69663	4.67176	5.09732	1.09109	0.125771
LYN	4.45114	4.67827	4.89736	7.97044	4.5647	6.4339	1.40949	0.495172
LYPLA1	5.77951	7.27704	6.76121	7.41114	6.52827	7.08618	1.08546	0.118307
LYPLA2	5.76119	4.31354	4.88465	5.21254	5.03737	5.04859	1.00223	0.00321216
LZTS2	3.75449	2.2446	3.09651	3.28663	2.99955	3.19157	1.06402	0.0895216
MACF1	4.01209	4.05945	4.74595	6.50173	4.03577	5.62384	1.3935	0.47871
MAD2L1BP	2.05753	2.72885	2.46671	3.63366	2.39319	3.05019	1.27453	0.349962
MAEA	3.75097	3.76439	4.31952	5.67237	3.75768	4.99594	1.32953	0.410914
MAFF	2.69212	2.25892	4.26721	2.57261	2.47552	3.41991	1.38149	0.466227
MAFG	2.99215	2.35022	4.33982	4.08859	2.67118	4.2142	1.57765	0.65778
MAFK	2.81964	2.81454	4.09222	4.82166	2.81709	4.45694	1.58211	0.661847
MAGED1	10.4072	9.48137	16.2831	11.757	9.94426	14.0201	1.40987	0.495559
MAGED2	6.44796	12.4092	12.7581	12.956	9.42856	12.857	1.36363	0.447448
MAGI1	1.58068	3.2274	3.32517	2.6578	2.40404	2.99148	1.24436	0.315401
MAGOH	5.651	3.87843	4.85886	3.96936	4.76471	4.41411	0.926417	-0.110266
MAK16	6.31279	2.00635	2.03796	3.78493	4.15957	2.91144	0.699939	-0.5147
MANF	6.3746	3.80666	5.63854	5.44391	5.09063	5.54122	1.08852	0.122362
MAP1B	4.36228	3.9446	4.8489	5.57688	4.15344	5.21289	1.25508	0.327775
MAP1LC3B	7.9397	6.55638	8.37318	9.33533	7.24804	8.85425	1.22161	0.28878
MAP2K1	5.22418	4.01602	4.2348	6.44121	4.6201	5.33801	1.15539	0.208378
MAP2K3	4.70923	4.62667	3.54811	4.51936	4.66795	4.03373	0.864134	-0.210673
MAP3K13	5.68534	3.39085	4.27131	5.93622	4.5381	5.10377	1.12465	0.169475
MAP3K2	4.23732	3.87014	3.50676	2.93423	4.05373	3.22049	0.794451	-0.331969
MAP3K20	5.96407	9.12768	5.52475	8.56242	7.54587	7.04358	0.933435	-0.0993781
MAP4	7.51908	8.79196	7.89782	13.1134	8.15552	10.5056	1.28816	0.365314
MAP4K5	3.17521	2.66254	6.46895	6.02255	2.91887	6.24575	2.13978	1.09746
MAP7D1	4.1809	5.38966	4.6142	5.66101	4.78528	5.13761	1.07363	0.102492
MAPK1	6.11024	4.26497	4.22224	5.09489	5.1876	4.65857	0.898019	-0.155182
MAPK14	3.17552	2.96095	4.85067	3.66769	3.06823	4.25918	1.38815	0.473167
MAPK1IP1L	3.63376	4.17581	4.246	3.51798	3.90479	3.88199	0.994161	-0.00844798
MAPK6	3.92958	2.44364	3.53479	5.40326	3.18661	4.46902	1.40244	0.487938
MAPK9	4.70211	5.02129	4.95258	6.2776	4.8617	5.61509	1.15496	0.207847
MAPKAP1	5.79236	7.14255	5.03042	7.42613	6.46746	6.22827	0.963017	-0.054367
MAPKAPK2	5.67542	5.14836	5.13655	4.45823	5.41189	4.79739	0.886453	-0.173884
MAPKAPK5	5.05556	2.88199	4.60909	7.34103	3.96878	5.97506	1.50552	0.590257
MAPRE1	6.26248	4.90279	6.6015	7.55541	5.58263	7.07845	1.26794	0.342488
2025-03-05	3.93176	5.20378	3.8036	4.67929	4.56777	4.24144	0.92856	-0.106933
2025-03-06	4.68352	2.74107	3.32468	6.38131	3.71229	4.85299	1.30728	0.386566
2025-03-07	1.6367	2.56161	2.97734	3.27044	2.09915	3.12389	1.48816	0.573534
MARCKS	6.28943	5.41053	6.20568	6.92391	5.84998	6.5648	1.12219	0.166318
MARCKSL1	6.61663	7.60015	9.37083	6.92636	7.10839	8.1486	1.14633	0.197029
MARS	6.12557	7.40004	6.31812	6.27693	6.76281	6.29752	0.931199	-0.102838
MARVELD1	4.88745	3.54559	12.1728	5.59219	4.21652	8.88251	2.1066	1.07491
MAT2A	2.82232	2.43969	3.81012	2.14318	2.63101	2.97665	1.13137	0.178075
MAU2	3.16365	2.46375	4.91362	2.44942	2.8137	3.68152	1.30843	0.387835
MAVS	2.04083	6.2238	6.04083	5.50316	4.13231	5.77199	1.39679	0.48212
MAX	3.43589	2.85786	3.27515	4.06255	3.14687	3.66885	1.16587	0.221409
MAZ	5.22875	3.89257	7.02067	3.97954	4.56066	5.50011	1.20599	0.270217
MBD1	4.61461	3.74851	4.83003	4.5429	4.18156	4.68646	1.12075	0.164458
MBD2	6.49461	6.48744	7.78908	9.05527	6.49103	8.42218	1.29751	0.375747
MBD4	5.82417	2.81288	3.22872	3.798	4.31852	3.51336	0.813555	-0.297688
MBNL1	5.66732	5.83802	5.00775	5.93038	5.75267	5.46906	0.9507	-0.0729382
MBNL2	3.26041	1.42926	6.94701	2.0387	2.34483	4.49286	1.91606	0.938146
MCFD2	4.97103	3.98408	6.9421	6.42167	4.47756	6.68189	1.49231	0.577544
MCL1	1.90299	2.60996	1.83747	2.20786	2.25647	2.02267	0.896384	-0.157811
MCM10	4.42939	2.96671	4.52794	1.29573	3.69805	2.91184	0.787398	-0.344834
MCM2	6.52988	4.98125	3.59357	5.07464	5.75557	4.33411	0.753029	-0.409223
MCM4	5.56959	6.10299	5.60533	9.23185	5.83629	7.41859	1.27111	0.346093
MCM6	6.10822	5.85735	4.24717	9.10517	5.98278	6.67617	1.1159	0.158203
MCRS1	8.5715	6.21574	5.35249	6.56189	7.39362	5.95719	0.80572	-0.31165
MCU	6.40971	3.023	5.8985	6.42318	4.71636	6.16084	1.30627	0.385454
MDFIC	6.30696	5.29599	9.39727	6.45184	5.80147	7.92456	1.36596	0.449911
MDM2	3.46943	2.79701	3.20583	3.64244	3.13322	3.42414	1.09285	0.128095
MEA1	4.74196	10.7103	10.5834	16.0224	7.72615	13.3029	1.72181	0.783923
MEAF6	3.76644	3.01798	3.95222	4.17594	3.39221	4.06408	1.19806	0.260704
MED1	2.21526	2.22071	2.87432	5.89517	2.21799	4.38474	1.9769	0.983243
MED13	2.61064	3.92904	3.41074	4.44934	3.26984	3.93004	1.2019	0.265322
MED15	3.32919	4.49021	4.02024	6.31823	3.9097	5.16924	1.32216	0.402894
MED21	4.51333	5.34739	7.60427	4.53733	4.93036	6.0708	1.23131	0.300193
MED27	6.21004	5.40996	5.235	5.09471	5.81	5.16486	0.88896	-0.16981
MED29	7.67501	4.818	2.63143	3.6237	6.2465	3.12757	0.500691	-0.998009
MED31	5.82771	3.28757	3.4526	3.32428	4.55764	3.38844	0.743464	-0.427666
MED4	3.30567	3.95573	2.73176	3.99935	3.6307	3.36556	0.926972	-0.109403
MEF2D	2.52364	2.10129	2.30281	2.97415	2.31247	2.63848	1.14098	0.190274
MELK	4.33083	5.90219	3.72309	3.85923	5.11651	3.79116	0.740966	-0.432521
MEN1	5.60418	1.7569	4.84432	4.75997	3.68054	4.80214	1.30474	0.38376
MESD	5.35946	4.74304	6.28267	7.67392	5.05125	6.9783	1.3815	0.466234
MEST	5.32878	4.33328	5.75434	13.5738	4.83103	9.66408	2.00042	1.0003
MET	5.34304	6.14276	5.76459	4.79083	5.7429	5.27771	0.918997	-0.121867
METAP1	6.83523	4.76853	9.04781	4.52294	5.80188	6.78537	1.16951	0.225908
METAP2	6.46067	6.15524	4.44866	5.51614	6.30795	4.9824	0.78986	-0.340331
METRNL	2.67767	3.74141	2.88556	3.14072	3.20954	3.01314	0.938808	-0.0910973
METTL5	5.54807	8.12754	4.83384	4.23248	6.83781	4.53316	0.662955	-0.593017
METTL9	6.09499	6.15606	4.31545	8.58067	6.12553	6.44806	1.05265	0.0740311
MEX3C	2.48834	3.53518	3.46443	3.93822	3.01176	3.70133	1.22896	0.297435
MFHAS1	3.26289	0.61357	3.4701	1.77768	1.93823	2.62389	1.35376	0.436967
MFN2	5.94664	8.35436	7.37522	7.21129	7.1505	7.29325	1.01996	0.0285189
MFSD14B	6.82894	3.77985	5.94774	5.00553	5.30439	5.47663	1.03247	0.0461015
MGAT4B	8.11806	8.24746	19.6293	11.2845	8.18276	15.4569	1.88896	0.917591
MGST1	8.57299	8.37273	17.8365	15.9031	8.47286	16.8698	1.99104	0.993524
MICAL2	6.32362	6.27138	5.64599	6.18482	6.2975	5.9154	0.939326	-0.0903028
MICB	3.40582	1.73899	2.04879	1.94245	2.5724	1.99562	0.775778	-0.366283
MID1	4.7175	4.62208	3.37419	4.98477	4.66979	4.17948	0.895004	-0.160033
MIDN	1.50503	2.54649	2.603	2.62625	2.02576	2.61463	1.29069	0.368141
MINPP1	3.57283	3.7049	2.40584	3.0633	3.63887	2.73457	0.751489	-0.412176
MIS18A	3.20188	3.26205	1.98205	3.49191	3.23196	2.73698	0.846848	-0.239826
MIS18BP1	3.91446	3.56251	2.22954	2.15757	3.73848	2.19355	0.586749	-0.769184
MKNK2	3.63364	4.89756	2.64501	3.66144	4.2656	3.15323	0.739222	-0.435921
MKRN1	4.09567	2.21754	4.52928	3.49002	3.15661	4.00965	1.27024	0.345102
MLEC	9.42063	9.42823	10.8778	7.69487	9.42443	9.28632	0.985345	-0.0212985
MLF2	7.54402	5.78257	8.42134	8.07235	6.66329	8.24684	1.23765	0.307607
MLXIP	3.87239	2.6832	4.77697	4.1396	3.2778	4.45828	1.36015	0.443763
MMADHC	4.92399	6.08291	5.7328	6.31929	5.50345	6.02605	1.09496	0.130876
MMP14	6.6718	5.18386	8.84256	6.82177	5.92783	7.83216	1.32125	0.401907
MMP2	10.4152	16.1147	19.0467	26.0848	13.2649	22.5658	1.70116	0.766518
MOB1A	3.64637	3.65468	5.95072	5.87487	3.65053	5.9128	1.61971	0.695735
MOGS	3.76683	5.19208	4.34516	3.82858	4.47945	4.08687	0.91236	-0.132326
MOK	3.9951	3.7104	3.69125	3.27415	3.85275	3.4827	0.903952	-0.145682
MORF4L1	5.1193	3.82718	5.92603	5.67602	4.47324	5.80102	1.29683	0.374988
MORF4L2	6.0075	5.1163	5.50302	6.28352	5.5619	5.89327	1.05958	0.0834914
MPHOSPH9	4.57593	3.09716	3.09747	5.65086	3.83654	4.37416	1.14013	0.1892
MPLKIP	5.11645	7.21129	9.343	7.74548	6.16387	8.54424	1.38618	0.471116
MPRIP	5.60876	5.22236	5.28822	7.50155	5.41556	6.39488	1.18083	0.239807
MPZL1	5.34937	9.06814	7.51598	7.5878	7.20875	7.55189	1.0476	0.0670892
MRFAP1	6.04134	6.8272	9.64771	8.46354	6.43427	9.05563	1.40741	0.493038
MRPL14	3.12384	4.9692	7.22474	5.76295	4.04652	6.49384	1.6048	0.682392
MRPL15	4.83498	5.20475	4.9751	4.63397	5.01986	4.80454	0.957105	-0.0632513
MRPL18	4.48861	6.52418	7.2693	8.7304	5.50639	7.99985	1.45283	0.538866
MRPL21	4.84049	7.69433	6.99459	7.61363	6.26741	7.30411	1.16541	0.22084
MRPL33	6.91815	11.2856	8.46687	6.54576	9.10188	7.50632	0.8247	-0.278059
MRPL36	5.30557	6.28514	4.74248	6.16377	5.79536	5.45313	0.940948	-0.0878137
MRPL4	7.05378	4.38991	5.33761	8.27852	5.72184	6.80807	1.18984	0.250765
MRPL43	13.4176	5.22611	8.54002	12.188	9.32188	10.364	1.11179	0.152887
MRPL49	7.67227	4.07121	4.62303	3.8303	5.87174	4.22666	0.719832	-0.474269
MRPL51	8.89511	9.70818	11.9782	8.67492	9.30164	10.3266	1.11019	0.150801
MRPS10	8.08049	6.64162	4.81366	6.29323	7.36105	5.55345	0.754436	-0.406529
MRPS12	4.61271	4.92224	3.92515	5.63988	4.76747	4.78252	1.00315	0.00454446
MRPS14	6.85517	9.12465	10.1393	3.51773	7.98991	6.82851	0.854641	-0.22661
MRPS16	6.03146	6.88056	11.6577	9.37215	6.45601	10.5149	1.6287	0.703721
MRPS18B	4.58982	4.09061	5.54374	5.75198	4.34021	5.64786	1.30129	0.379938
MRPS18C	4.86294	5.13817	5.06285	5.18082	5.00056	5.12184	1.02425	0.0345723
MRPS2	3.85886	2.91309	4.40674	4.80366	3.38597	4.6052	1.36008	0.443693
MRPS22	4.89802	5.71892	6.84525	3.27402	5.30847	5.05964	0.953125	-0.0692623
MRPS23	5.82463	5.24031	5.44493	5.56624	5.53247	5.50559	0.99514	-0.00702824
MRPS34	6.15927	3.86034	8.11996	11.4966	5.0098	9.80829	1.95782	0.969247
MRPS35	6.53465	5.95367	4.90073	6.82439	6.24416	5.86256	0.938887	-0.0909766
MRPS7	4.25643	8.64671	7.31921	6.67242	6.45157	6.99582	1.08436	0.116842
MRPS9	4.467	1.92677	5.3106	4.31649	3.19689	4.81354	1.5057	0.590431
MSH6	4.33051	3.0277	2.93864	2.91364	3.6791	2.92614	0.795341	-0.330355
MSL1	4.15211	2.97909	3.8838	6.09423	3.5656	4.98901	1.39921	0.484609
MSMO1	3.5727	4.30203	6.04759	4.39642	3.93736	5.22201	1.32627	0.407375
MSRB3	8.89292	5.15329	6.05081	5.45122	7.0231	5.75102	0.818871	-0.288292
MT1E	7.20407	6.79513	6.50009	7.05403	6.9996	6.77706	0.968206	-0.046614
MT2A	8.2745	8.09505	8.91053	9.31854	8.18477	9.11453	1.1136	0.155226
MTA1	7.18789	4.81194	3.2256	6.90677	5.99992	5.06618	0.844375	-0.244044
MTA2	6.07298	6.4025	4.75803	5.56411	6.23774	5.16107	0.827393	-0.273355
MTAP	5.24921	2.93446	4.52608	5.44546	4.09184	4.98577	1.21847	0.285067
MTCH1	8.2461	9.10948	10.2684	11.7493	8.67779	11.0089	1.26863	0.343269
MTDH	7.90493	5.62016	7.67876	4.64566	6.76254	6.16221	0.911227	-0.134118
MTHFD2	5.60495	4.96917	6.38386	5.76592	5.28706	6.07489	1.14901	0.200394
MTLN	4.06215	4.97452	5.2431	6.66325	4.51834	5.95317	1.31756	0.397867
MTMR6	4.79244	4.13594	4.15903	5.11609	4.46419	4.63756	1.03884	0.054969
MTPN	8.57464	8.63411	9.38311	11.9598	8.60438	10.6715	1.24024	0.310617
MTRF1L	2.92599	5.33252	10.3725	4.15857	4.12926	7.26551	1.75952	0.815183
MTX2	4.67316	4.90637	7.77879	4.50063	4.78976	6.13971	1.28184	0.358218
MUL1	3.35645	2.1766	1.07835	2.96751	2.76652	2.02293	0.731217	-0.451628
MVB12B	2.38473	1.22038	1.90676	1.00378	1.80256	1.45527	0.807339	-0.308754
MXRA8	7.43039	8.14318	12.2646	10.0973	7.78678	11.1809	1.43589	0.521944
MYADM	4.60371	3.77531	5.44413	5.59573	4.18951	5.51993	1.31756	0.397868
MYBBP1A	5.43533	6.62596	6.68358	7.68887	6.03064	7.18622	1.19162	0.252922
MYBL1	3.90009	3.52704	3.52786	5.58502	3.71357	4.55644	1.22697	0.295101
MYC	0.269366	0.992394	1.39952	4.72299	0.63088	3.06126	4.85236	2.27869
MYH10	7.8317	5.27118	8.18543	13.5131	6.55144	10.8493	1.65601	0.727712
MYH9	8.40328	7.95963	10.8997	9.88057	8.18145	10.3902	1.26996	0.344788
MYL12A	7.15891	7.38734	9.55443	10.1737	7.27313	9.86407	1.35624	0.439608
MYL12B	11.8482	10.9163	17.297	13.2809	11.3823	15.289	1.34323	0.425704
MYL6	16.5226	21.4848	47.9368	29.7346	19.0037	38.8357	2.04359	1.03111
MYLK	8.27395	7.29028	11.9103	11.0602	7.78212	11.4852	1.47585	0.561543
MYO19	6.15514	5.75684	7.98142	5.87767	5.95599	6.92954	1.16346	0.218419
MYO1B	2.82352	3.36865	6.7995	5.75961	3.09609	6.27955	2.02822	1.02022
MYOF	5.14022	6.55186	10.0939	7.93635	5.84604	9.01513	1.54209	0.624889
MZT1	5.67135	3.45737	4.33468	5.09181	4.56436	4.71325	1.03262	0.0463088
NAA15	2.97028	3.20077	5.57426	3.78255	3.08552	4.6784	1.51624	0.600501
NAA20	6.61973	7.82146	7.95438	7.66943	7.22059	7.8119	1.08189	0.113557
NAA50	5.80437	6.2614	6.3543	5.59789	6.03288	5.9761	0.990587	-0.0136438
NABP1	2.60181	1.98615	2.40115	3.97285	2.29398	3.187	1.38929	0.474344
NACA	10.6458	10.786	13.0741	12.3103	10.7159	12.6922	1.18442	0.244187
NACA2	8.04891	12.5774	10.9003	7.42511	10.3131	9.16271	0.88845	-0.170638
NACC2	2.99951	2.39132	5.24529	3.81188	2.69541	4.52859	1.68011	0.748555
NADK	4.82308	7.32606	3.34258	6.2965	6.07457	4.81954	0.793395	-0.333888
NAMPT	4.93691	3.22919	6.24672	5.65622	4.08305	5.95147	1.4576	0.543597
NAP1L1	7.69554	8.86375	10.0839	11.2696	8.27965	10.6767	1.28952	0.366829
NARS	6.88397	5.27747	7.06059	7.50982	6.08072	7.2852	1.19808	0.260727
NASP	5.16885	4.16147	4.50368	4.68415	4.66516	4.59391	0.984727	-0.0222039
NAT10	3.05666	5.18873	5.32182	3.3348	4.12269	4.32831	1.04988	0.0702188
NAV1	4.81656	4.51295	3.27349	3.13239	4.66475	3.20294	0.686626	-0.542404
NAV2	2.52299	2.72552	3.28414	3.15697	2.62426	3.22056	1.22723	0.295403
NAV3	2.34694	1.26508	2.20396	2.50024	1.80601	2.3521	1.30237	0.381144
NBPF1	3.45371	2.44401	3.14037	5.91569	2.94886	4.52803	1.53552	0.618726
NCAPD2	6.1895	5.92978	6.03353	5.90073	6.05964	5.96713	0.984733	-0.0221949
NCAPG	5.25595	4.9414	3.27222	4.83359	5.09868	4.0529	0.794893	-0.331167
NCAPG2	5.42584	5.84659	7.74904	4.57804	5.63622	6.16354	1.09356	0.129033
NCBP2	3.38045	4.68589	4.72172	5.67629	4.03317	5.19901	1.28906	0.366322
NCBP2-AS2	2.22311	4.52339	3.11823	1.55681	3.37325	2.33752	0.692959	-0.529158
NCEH1	7.80097	6.39946	5.0999	9.32757	7.10022	7.21374	1.01599	0.0228833
NCF2	5.871	5.79011	7.81954	12.2517	5.83055	10.0356	1.72122	0.783428
NCK2	3.03771	3.49135	3.25079	4.47617	3.26453	3.86348	1.18347	0.243026
NCKAP1	8.32625	8.32576	6.25854	7.7795	8.32601	7.01902	0.843023	-0.246356
NCL	5.71973	4.95086	6.35662	6.11773	5.3353	6.23717	1.16904	0.225324
NCOA4	4.00101	3.53939	4.33284	5.88038	3.7702	5.10661	1.35447	0.437724
NCOR1	4.84571	5.5722	6.09767	4.9234	5.20896	5.51054	1.0579	0.0811988
NCOR2	4.62524	2.72253	3.90756	4.01404	3.67389	3.9608	1.0781	0.108487
NDC1	6.38528	4.09918	7.00141	6.38842	5.24223	6.69492	1.27711	0.352885
NDEL1	4.01765	1.82939	3.2928	2.8505	2.92352	3.07165	1.05067	0.0713101
NDFIP1	6.26007	8.36596	7.42879	8.66243	7.31301	8.04561	1.10018	0.137736
NDST1	5.33544	6.63824	4.18575	4.79812	5.98684	4.49194	0.750302	-0.414457
NDUFA8	4.70938	8.65129	11.5894	9.44826	6.68033	10.5188	1.5746	0.654985
NDUFA9	13.2671	11.9771	12.8842	16.25	12.6221	14.5671	1.1541	0.206764
NDUFAB1	8.98101	8.3724	11.6713	8.57308	8.6767	10.1222	1.1666	0.222306
NDUFC2	9.35288	10.8363	14.4449	14.1833	10.0946	14.3141	1.418	0.503855
NDUFS1	7.48477	5.8208	6.31586	6.34773	6.65279	6.3318	0.951751	-0.0713438
NEDD1	5.09836	4.02539	3.65263	3.24544	4.56188	3.44904	0.756057	-0.403434
NEDD4L	3.68231	3.20648	3.65895	4.05363	3.44439	3.85629	1.11958	0.162963
NEK6	2.91172	3.06283	3.27883	4.2928	2.98727	3.78581	1.26731	0.341774
NEK7	6.37645	5.82588	6.31711	3.98775	6.10117	5.15243	0.844499	-0.243832
NELFB	3.53598	5.30892	4.12512	3.94973	4.42245	4.03743	0.912938	-0.131411
NELFCD	5.40323	11.5358	14.0213	10.8331	8.4695	12.4272	1.46729	0.553156
NET1	2.25963	1.93177	2.21925	3.47731	2.0957	2.84828	1.3591	0.442656
NETO2	7.9151	5.43434	8.69615	5.8042	6.67472	7.25018	1.08621	0.119309
NEU1	2.952	4.08345	17.5077	7.72813	3.51773	12.6179	3.58696	1.84276
NEXN	3.77755	2.88773	4.85561	6.66351	3.33264	5.75956	1.72823	0.789293
NF1	4.00941	4.71645	1.27233	3.79322	4.36293	2.53278	0.580522	-0.784577
NF2	4.25627	6.21444	6.98394	6.25266	5.23535	6.6183	1.26416	0.338174
NFATC2IP	4.92779	3.03108	2.68088	4.10776	3.97943	3.39432	0.852965	-0.229441
NFATC3	3.38538	3.38046	3.04046	2.09969	3.38292	2.57007	0.75972	-0.396461
NFE2L2	2.78743	3.51965	3.33261	2.38447	3.15354	2.85854	0.906454	-0.141695
NFIB	4.73389	3.96273	5.85597	5.3512	4.34831	5.60359	1.28868	0.365896
NFIC	5.98273	6.30328	5.02855	6.38358	6.143	5.70606	0.928872	-0.106448
NFKB1	3.62781	2.20502	2.53249	5.41899	2.91642	3.97574	1.36323	0.447028
NFKBIA	1.76569	1.66081	2.44109	1.57772	1.71325	2.00941	1.17286	0.230033
NFYB	4.69642	3.28624	1.66837	7.43923	3.99133	4.5538	1.14092	0.190202
NGDN	3.17605	1.2589	3.34692	1.38026	2.21747	2.36359	1.06589	0.0920619
NGF	1.43598	1.41359	2.48676	1.97609	1.42478	2.23142	1.56615	0.64722
NHLRC2	4.68405	3.71879	3.41414	3.87152	4.20142	3.64283	0.867048	-0.205817
NIFK	2.89676	2.1018	2.32974	3.1213	2.49928	2.72552	1.09052	0.12502
NIP7	2.88603	3.09158	3.46477	3.48882	2.9888	3.47679	1.16327	0.21819
NIPA2	5.66534	4.48091	5.62282	9.07887	5.07313	7.35084	1.44898	0.535034
NIPAL3	6.59866	7.47094	7.20559	8.34371	7.0348	7.77465	1.10517	0.144268
NKTR	3.0103	2.31383	3.86777	3.88132	2.66207	3.87455	1.45546	0.541479
NOB1	3.8408	1.32128	4.12567	5.90085	2.58104	5.01326	1.94234	0.957797
NOC2L	7.07946	10.3182	6.01553	10.9161	8.69883	8.46583	0.973215	-0.0391694
NOL11	5.84835	2.74455	4.94672	4.29782	4.29645	4.62227	1.07583	0.105456
NOL6	4.33251	2.48475	4.34057	7.67479	3.40863	6.00768	1.76249	0.817616
NOLC1	4.09514	3.50847	5.55711	5.68716	3.8018	5.62213	1.47881	0.564434
NONO	9.74873	7.82469	9.44535	10.0185	8.78671	9.73193	1.10757	0.147403
NOP10	6.31628	8.68784	9.25943	5.87963	7.50206	7.56953	1.00899	0.0129178
NOP56	4.4224	5.37853	4.23789	5.36339	4.90046	4.80064	0.979631	-0.0296903
NOP58	4.82052	3.98307	4.26845	2.84389	4.40179	3.55617	0.807891	-0.307767
NOTCH2	3.80943	3.77189	6.93943	5.93571	3.79066	6.43757	1.69827	0.764067
NPC1	6.87654	5.30464	4.56897	6.83893	6.09059	5.70395	0.936518	-0.0946214
NPLOC4	6.16	3.5533	5.29868	6.36153	4.85665	5.8301	1.20044	0.26356
NPM1	8.05489	9.58442	10.6165	10.9593	8.81965	10.7879	1.22317	0.290623
NPM3	7.5118	6.66783	8.86622	9.95067	7.08982	9.40844	1.32704	0.408208
NPTN	8.63703	8.31208	12.1625	8.57261	8.47456	10.3675	1.22337	0.290863
NR2F1	2.53825	3.8239	3.32763	3.15943	3.18108	3.24353	1.01963	0.0280503
NR2F2	2.20515	2.53805	2.62258	3.28378	2.3716	2.95318	1.24523	0.31641
NR3C1	2.8315	2.74638	2.62884	3.13675	2.78894	2.8828	1.03365	0.0477519
NRAS	3.80499	6.89075	7.75451	6.2064	5.34787	6.98045	1.30528	0.384356
NRBF2	1.895	2.90444	2.56155	3.16011	2.39972	2.86083	1.19215	0.253567
NRBP1	3.65164	4.70188	4.71368	8.64087	4.17676	6.67727	1.59867	0.676874
NREP	6.78665	3.46096	8.59051	8.44736	5.12381	8.51894	1.66262	0.733457
NRIP3	5.01259	4.92627	6.31486	8.85589	4.96943	7.58537	1.52641	0.610141
NRP1	4.29514	4.50478	6.45204	3.06305	4.39996	4.75754	1.08127	0.112727
NSA2	7.87844	9.75468	8.91967	13.2331	8.81656	11.0764	1.25632	0.329199
NSD2	6.6233	4.2436	6.96222	4.5501	5.43345	5.75616	1.05939	0.0832382
NSFL1C	7.76121	4.97499	6.52784	3.40665	6.3681	4.96725	0.78002	-0.358416
NSUN2	4.47846	4.78509	5.8579	6.62948	4.63178	6.24369	1.34801	0.430833
NT5E	9.04245	7.66419	8.86657	9.03651	8.35332	8.95154	1.07162	0.099787
NTAN1	13.2301	5.5434	4.8494	10.025	9.38677	7.4372	0.792307	-0.335868
NTN4	5.04709	5.19802	4.88701	7.28835	5.12255	6.08768	1.18841	0.24903
NUAK1	2.00669	2.51686	2.39809	5.62092	2.26177	4.0095	1.77272	0.825968
NUCKS1	5.9429	6.58767	6.95249	7.48851	6.26528	7.2205	1.15246	0.204719
NUDC	7.76023	8.29997	7.14021	7.83521	8.0301	7.48771	0.932455	-0.100894
NUDCD3	5.55907	3.97601	4.22424	6.7142	4.76754	5.46922	1.14718	0.19809
NUDT19	6.35897	3.06816	3.18072	5.7077	4.71356	4.44421	0.942855	-0.0848922
NUDT21	5.71149	3.92946	5.10365	8.52646	4.82047	6.81506	1.41377	0.499551
NUDT4	4.58221	3.87743	3.62362	3.68374	4.22982	3.65368	0.863791	-0.211245
NUDT5	8.63021	11.5152	10.9418	6.65828	10.0727	8.80004	0.873652	-0.19487
NUF2	4.56458	3.03524	2.35392	5.02635	3.79991	3.69014	0.971111	-0.0422912
NUMA1	4.31234	3.07216	2.96664	4.90227	3.69225	3.93446	1.0656	0.0916642
NUMB	3.13865	3.78722	2.82609	5.73387	3.46294	4.27998	1.23594	0.30561
NUP107	5.25636	4.00096	6.85463	3.81297	4.62866	5.3338	1.15234	0.204569
NUP153	3.68904	3.34057	2.86887	4.47953	3.5148	3.6742	1.04535	0.063986
NUP205	2.76492	3.12853	3.63623	5.43237	2.94672	4.5343	1.53876	0.621767
NUP35	4.28023	2.22451	0.476559	2.55862	3.25237	1.51759	0.46661	-1.09971
NUP37	7.87539	6.6353	7.117	5.87552	7.25535	6.49626	0.895375	-0.159436
NUP50	3.60594	2.65703	3.26819	4.90807	3.13149	4.08813	1.30549	0.384594
NUP54	2.59707	4.58003	4.53577	3.65924	3.58855	4.0975	1.14183	0.191345
NUP58	3.64347	5.62942	3.20637	3.33434	4.63644	3.27036	0.705359	-0.503571
NUP62	3.10381	2.24608	3.33674	5.56556	2.67494	4.45115	1.66402	0.73467
NUP93	6.49363	6.74995	5.17362	10.349	6.62179	7.76133	1.17209	0.229083
NUP98	5.64673	2.06774	2.68706	3.74787	3.85723	3.21746	0.834138	-0.261642
NUS1	6.12389	4.02967	5.04149	4.87824	5.07678	4.95987	0.976971	-0.0336119
NXF1	5.01149	4.06647	4.74014	3.84216	4.53898	4.29115	0.945401	-0.0810016
NXPE3	7.38382	2.31598	4.93931	4.81936	4.8499	4.87933	1.00607	0.00872967
NXT1	3.71678	3.04796	2.55473	3.10196	3.38237	2.82834	0.836201	-0.258078
OAT	7.70225	5.73985	10.7843	13.353	6.72105	12.0687	1.79565	0.844508
OAZ1	9.0197	11.7845	15.1225	15.6284	10.4021	15.3754	1.47811	0.563753
OAZ2	8.79635	6.18247	7.26109	10.1959	7.48941	8.72849	1.16544	0.220881
OCIAD1	6.77363	6.99067	6.4366	11.412	6.88215	8.92428	1.29673	0.374876
ODC1	5.1047	5.92082	5.1762	5.09981	5.51276	5.13801	0.932021	-0.101566
OGA	2.89435	2.78065	4.0506	3.49593	2.8375	3.77327	1.32979	0.411194
OGFOD1	2.41916	2.53105	2.67957	4.21375	2.4751	3.44666	1.39253	0.477711
OGFR	2.57119	4.34149	2.27612	4.04485	3.45634	3.16049	0.914404	-0.129096
OLA1	7.11108	7.5222	7.66037	10.7571	7.31664	9.20876	1.2586	0.331825
ORC5	3.16579	3.48867	2.88456	3.50502	3.32723	3.19479	0.960197	-0.058598
ORMDL1	5.79626	3.13043	4.05975	4.90823	4.46335	4.48399	1.00463	0.00665805
ORMDL3	5.5388	2.12071	3.2245	5.30254	3.82975	4.26352	1.11326	0.154793
OSBPL8	4.88557	5.64475	7.37823	7.20313	5.26516	7.29068	1.3847	0.469577
OSBPL9	7.76458	3.65171	5.12522	8.51227	5.70815	6.81875	1.19456	0.256485
OSMR	7.13172	4.76179	6.03313	10.7389	5.94675	8.38602	1.41018	0.495883
OSTC	6.17894	5.589	7.11313	9.38469	5.88397	8.24891	1.40193	0.487414
OXSR1	5.80371	3.89334	3.00695	3.20194	4.84852	3.10444	0.640287	-0.64321
OXTR	3.70484	3.82551	3.31071	4.75247	3.76518	4.03159	1.07076	0.0986306
P4HB	20.5746	13.4483	26.0529	12.3912	17.0115	19.2221	1.12995	0.176256
PA2G4	6.01389	4.5537	7.87255	8.13175	5.28379	8.00215	1.51447	0.598813
PABPC1	7.50817	8.43065	9.8554	8.59946	7.96941	9.22743	1.15786	0.211455
PABPC4	9.88548	6.29334	13.5835	14.6524	8.08941	14.118	1.74524	0.803427
PACSIN2	4.12049	2.41306	5.99154	10.1892	3.26678	8.09037	2.47656	1.30834
PAFAH1B1	3.00651	4.70948	3.97521	4.327	3.858	4.15111	1.07598	0.105645
PAFAH1B2	4.6267	4.51811	3.91735	4.85222	4.5724	4.38478	0.958967	-0.0604471
PAICS	8.51322	8.44343	11.0234	7.69504	8.47833	9.35923	1.1039	0.14261
PAIP2	4.23888	5.24109	8.20861	7.17031	4.73999	7.68946	1.62225	0.697999
PALLD	6.35074	5.70904	5.86992	7.10671	6.02989	6.48831	1.07602	0.105712
PAPOLA	5.23293	8.23495	7.19364	6.14055	6.73394	6.6671	0.990074	-0.0143922
PAPSS2	10.3377	6.20684	9.92441	8.69335	8.27226	9.30888	1.12531	0.170325
PARN	5.62381	6.91263	10.6724	5.43431	6.26822	8.05336	1.28479	0.361535
PATL1	3.0468	4.46152	6.67596	4.01762	3.75416	5.34679	1.42423	0.510182
PAWR	4.95308	4.98313	7.08422	5.21528	4.96811	6.14975	1.23785	0.307832
PBDC1	4.92073	3.68558	6.30612	7.24441	4.30316	6.77527	1.57449	0.654883
PBRM1	7.80646	5.15343	6.42237	5.19278	6.47994	5.80758	0.896239	-0.158045
PBX3	4.47324	3.19069	3.91353	4.61827	3.83197	4.2659	1.11324	0.154766
PCBP1	3.80669	3.53549	5.17367	5.02952	3.67109	5.1016	1.38967	0.47474
PCBP2	8.26449	7.71409	9.46018	8.88404	7.98929	9.17211	1.14805	0.199186
PCGF2	5.03282	4.95625	3.91862	5.25502	4.99454	4.58682	0.918368	-0.122855
PCGF3	2.23204	5.18674	2.63624	6.56007	3.70939	4.59816	1.2396	0.309874
PCGF5	8.76406	5.56707	5.37427	7.06181	7.16556	6.21804	0.867767	-0.20462
PCID2	5.94161	4.68241	4.01414	4.12195	5.31201	4.06805	0.765821	-0.384921
PCMT1	6.80419	7.66968	7.425	7.74874	7.23693	7.58687	1.04835	0.0681266
PCNA	4.2183	5.74561	4.62831	6.16181	4.98196	5.39506	1.08292	0.114926
PCNX4	4.44085	2.65421	5.09131	2.79153	3.54753	3.94142	1.11103	0.151899
PDAP1	9.74596	11.7985	10.2798	11.2151	10.7722	10.7475	0.9977	-0.00332238
PDCD10	3.76191	3.26189	6.15722	5.49491	3.5119	5.82606	1.65895	0.73027
PDCD11	5.23125	3.09438	3.27017	3.25464	4.16281	3.26241	0.783702	-0.351622
PDCD2	4.21135	5.08292	3.74758	2.68021	4.64714	3.2139	0.691586	-0.532019
PDCD5	10.9681	8.05531	7.43335	13.9751	9.5117	10.7042	1.12538	0.170407
PDCD6	4.41465	6.58555	5.11239	10.267	5.5001	7.68971	1.3981	0.483472
PDCD6IP	8.52774	6.27355	5.58151	7.78703	7.40065	6.68427	0.903201	-0.146882
PDGFC	3.71816	6.20192	4.49284	3.92329	4.96004	4.20807	0.848394	-0.237194
PDHB	5.70841	3.99478	7.38711	6.81784	4.8516	7.10247	1.46394	0.549861
PDLIM1	9.93124	6.96248	8.02166	10.3448	8.44686	9.18323	1.08718	0.120588
PDLIM5	4.37278	4.68998	4.8066	6.09689	4.53138	5.45174	1.20311	0.266767
PDLIM7	4.70026	4.03425	6.17527	8.38874	4.36726	7.28201	1.66741	0.737609
PDP2	2.99336	3.72095	2.9402	1.86945	3.35716	2.40483	0.716329	-0.481306
PDPR	7.18354	4.89617	7.77088	11.6835	6.03985	9.72721	1.6105	0.687513
PDS5A	6.32988	6.33543	4.43171	6.24012	6.33266	5.33591	0.842603	-0.247075
PDZD8	4.73598	5.49716	4.00356	4.89138	5.11657	4.44747	0.869229	-0.202192
PEA15	7.36613	5.50467	7.94207	9.85843	6.4354	8.90025	1.38301	0.467816
PEAK1	4.93289	2.70246	3.4184	4.99928	3.81768	4.20884	1.10246	0.140729
PEF1	8.75633	5.87741	7.01745	6.95675	7.31687	6.9871	0.95493	-0.0665329
PELP1	2.97748	4.49887	4.28916	5.47054	3.73818	4.87985	1.30541	0.384503
PFAS	5.24576	7.62424	6.18427	5.37567	6.435	5.77997	0.898208	-0.154878
PFDN1	5.3223	4.68203	9.00519	3.55178	5.00217	6.27848	1.25515	0.327863
PFDN2	7.56252	5.43834	7.66032	7.86144	6.50043	7.76088	1.1939	0.255684
PFKP	7.72111	8.5377	11.4279	8.71978	8.12941	10.0739	1.23919	0.309395
PFN1	13.7913	13.4937	30.4193	14.0416	13.6425	22.2304	1.6295	0.704429
PFN2	5.65813	6.88333	8.79881	10.526	6.27073	9.66242	1.54088	0.623752
PGAM1	8.58082	10.6885	18.2777	16.3979	9.63467	17.3378	1.79952	0.847611
PGAM5	5.49613	5.01447	5.55615	5.78552	5.2553	5.67083	1.07907	0.109788
PGM2L1	4.20291	4.73667	6.55695	2.07594	4.46979	4.31644	0.965693	-0.050364
PGRMC1	7.87846	9.10606	10.9233	9.14907	8.49226	10.0362	1.1818	0.240987
PGRMC2	4.50516	4.45294	4.91036	4.02064	4.47905	4.4655	0.996973	-0.00437314
PHB	9.27831	12.0664	21.2752	9.3242	10.6723	15.2997	1.43358	0.519627
PHB2	7.93415	10.0137	9.90153	7.15508	8.97392	8.52831	0.950344	-0.073479
PHC2	2.78832	2.44938	2.25858	1.55424	2.61885	1.90641	0.727957	-0.458075
PHC3	2.75625	2.66777	2.8352	4.25915	2.71201	3.54718	1.30795	0.387308
PHF23	2.24845	1.30211	2.46161	3.60885	1.77528	3.03523	1.70972	0.773759
PHF5A	6.41615	5.87792	2.75559	6.71617	6.14704	4.73588	0.770434	-0.376257
PHLDA1	2.26339	3.71833	1.84613	1.89662	2.99086	1.87138	0.625698	-0.676461
PHLDA2	4.18425	3.59582	5.08506	5.88437	3.89003	5.48472	1.40994	0.495635
PHRF1	2.17899	2.83849	3.18758	4.43156	2.50874	3.80957	1.51852	0.602666
PHTF2	6.9222	5.12163	6.8505	7.74727	6.02192	7.29889	1.21205	0.277453
PICALM	5.21394	4.07841	6.49392	6.53328	4.64618	6.5136	1.40193	0.487411
PIK3CD	5.21876	5.03965	3.51545	6.67567	5.1292	5.09556	0.99344	-0.00949453
PIM3	2.83081	2.622	2.86817	3.24075	2.7264	3.05446	1.12033	0.163919
PIP4K2C	5.91029	5.44368	10.9996	8.13317	5.67699	9.56637	1.68511	0.752846
PIP4P1	5.09468	2.64005	1.89332	2.34652	3.86737	2.11992	0.548156	-0.867343
PIP5K1A	2.30422	4.26146	3.37646	3.06005	3.28284	3.21826	0.980327	-0.028665
PITHD1	2.36872	3.58239	4.52714	7.36134	2.97555	5.94424	1.99769	0.998334
PITPNB	5.68008	3.82059	3.97517	4.91169	4.75034	4.44343	0.935393	-0.0963553
PKD2	3.39717	2.47155	6.61192	5.42827	2.93436	6.02009	2.05158	1.03674
PKM	16.7908	14.161	23.3645	16.4128	15.4759	19.8886	1.28513	0.361919
PKMYT1	4.88429	6.29083	4.34405	5.17414	5.58756	4.7591	0.851731	-0.231531
PKP4	7.58198	3.96379	3.22424	7.58409	5.77289	5.40416	0.936129	-0.0952212
PLAU	4.10786	5.07964	4.6507	3.4513	4.59375	4.051	0.881849	-0.181396
PLAUR	3.41806	4.25679	2.59448	3.74247	3.83743	3.16848	0.825678	-0.27635
PLEKHA2	4.04868	4.28507	3.36849	5.02044	4.16688	4.19447	1.00662	0.00952225
PLEKHB2	7.82613	6.6265	9.7272	6.23932	7.22632	7.98326	1.10475	0.143717
PLEKHM2	5.99831	7.29814	6.13106	5.73986	6.64823	5.93546	0.892788	-0.16361
PLEKHO1	3.60435	3.32674	5.01121	2.60736	3.46555	3.80929	1.09919	0.136438
PLIN2	4.66732	3.23743	7.05151	3.6064	3.95237	5.32896	1.34829	0.431134
PLIN3	5.39805	7.37953	7.61508	7.63483	6.38879	7.62495	1.19349	0.255185
PLK1	4.80892	3.46427	5.73831	4.22976	4.13659	4.98404	1.20487	0.268872
PLK2	1.68427	1.70125	1.82096	2.29615	1.69276	2.05856	1.21609	0.282254
PLOD2	6.40942	7.72945	4.37022	6.81087	7.06944	5.59055	0.790805	-0.338606
PLPP3	0.084865	1.44562	3.83472	2.47095	0.765242	3.15283	4.12005	2.04266
PLRG1	6.69956	5.33747	4.69736	4.59834	6.01852	4.64785	0.772259	-0.372843
PLS3	12.5993	9.50903	9.89562	12.4272	11.0542	11.1614	1.0097	0.0139306
PLXNB2	3.3637	8.63531	6.09173	9.91893	5.9995	8.00533	1.33433	0.416117
PMEPA1	5.65349	3.5769	5.41083	5.44069	4.61519	5.42576	1.17563	0.233433
PMP22	5.38028	1.2339	3.58264	3.17152	3.30709	3.37708	1.02116	0.0302148
PNN	2.32633	2.2257	4.53788	3.06283	2.27601	3.80036	1.66974	0.739625
PNP	3.30782	3.21354	3.68597	3.2122	3.26068	3.44908	1.05778	0.0810424
PNRC1	2.39252	4.6177	3.9938	4.43042	3.50511	4.21211	1.20171	0.265083
PNRC2	2.54924	1.30369	3.02599	3.1187	1.92647	3.07234	1.59481	0.673382
POC1A	2.52162	5.54259	7.07398	2.49809	4.0321	4.78603	1.18698	0.247298
PODXL	5.10294	4.26606	3.75641	3.78921	4.6845	3.77281	0.805381	-0.312256
POGK	1.67163	3.34964	2.45672	4.01472	2.51063	3.23572	1.28881	0.366037
POGZ	3.97845	3.45356	4.11211	4.20602	3.71601	4.15906	1.11923	0.162504
POLDIP2	6.78281	6.05421	7.08469	6.17087	6.41851	6.62778	1.0326	0.046287
POLE3	4.42516	4.10864	5.02928	4.86751	4.2669	4.9484	1.15972	0.213773
POLR1C	2.95641	1.79072	3.5875	3.44855	2.37357	3.51802	1.48217	0.567708
POLR1D	3.22588	3.9989	3.96517	4.28292	3.61239	4.12404	1.14164	0.191107
POLR1E	3.32887	3.10539	4.00356	2.0191	3.21713	3.01133	0.93603	-0.0953737
POLR2B	5.43509	4.86095	4.75938	4.60137	5.14802	4.68037	0.90916	-0.137393
POLR2C	6.00503	7.09214	7.04908	5.34836	6.54859	6.19872	0.946574	-0.0792133
POLR2D	3.24104	4.76373	3.07312	3.73841	4.00238	3.40577	0.850934	-0.23288
POLR2H	6.28404	4.54763	5.08367	5.46649	5.41583	5.27508	0.974011	-0.0379904
POLR2K	7.10651	8.60363	7.10219	7.94619	7.85507	7.52419	0.957877	-0.0620883
POMP	7.48517	10.1192	14.9667	16.2917	8.80217	15.6292	1.77561	0.828313
PPA1	7.12298	5.51581	8.25767	11.0268	6.3194	9.64222	1.52581	0.609579
PPARD	5.21986	3.09188	3.85235	2.34466	4.15587	3.0985	0.745572	-0.42358
PPFIA1	3.72315	2.50168	6.51969	3.29467	3.11241	4.90718	1.57665	0.656861
PPFIBP1	3.28098	4.71973	5.62787	4.20951	4.00035	4.91869	1.22956	0.298147
PPHLN1	3.9139	7.21959	4.81162	4.8956	5.56675	4.85361	0.871893	-0.197776
PPIA	15.2469	15.3628	30.5753	18.524	15.3048	24.5496	1.60405	0.681716
PPIF	3.31554	3.0441	3.83997	3.46203	3.17982	3.651	1.14818	0.199346
PPIP5K2	6.78133	3.95172	4.03233	2.36506	5.36653	3.19869	0.596045	-0.746506
PPM1F	7.40846	2.6266	2.90196	8.01011	5.01753	5.45604	1.08739	0.120876
PPM1G	6.50093	5.08438	6.04392	4.41502	5.79265	5.22947	0.902776	-0.14756
PPP1CB	5.7251	7.41093	5.67699	8.03465	6.56801	6.85582	1.04382	0.0618721
PPP1CC	6.20524	5.7758	6.84513	4.76539	5.99052	5.80526	0.969075	-0.0453202
PPP1R10	2.82296	1.17408	2.30756	1.99217	1.99852	2.14987	1.07573	0.105314
PPP1R12A	2.67369	3.07355	3.9067	3.39272	2.87362	3.64971	1.27007	0.344912
PPP1R13L	4.1024	5.09331	3.7694	4.70122	4.59786	4.23531	0.921148	-0.118495
PPP1R14B	7.11622	9.84628	9.96335	12.888	8.48125	11.4257	1.34717	0.429928
PPP1R15A	2.38165	2.50712	3.41929	2.47279	2.44439	2.94604	1.20523	0.269304
PPP1R18	2.76022	2.76788	2.69127	2.9451	2.76405	2.81819	1.01958	0.0279819
PPP1R35	5.25703	3.66945	2.10382	6.63712	4.46324	4.37047	0.979214	-0.0303033
PPP1R8	2.40714	3.29877	3.16091	1.82948	2.85296	2.4952	0.8746	-0.193305
PPP2CA	4.74514	4.64552	3.78204	5.63801	4.69533	4.71003	1.00313	0.00450884
PPP2CB	5.80258	4.24118	4.50672	6.49627	5.02188	5.50149	1.09551	0.131596
PPP2R1A	5.33636	6.26439	8.47187	14.5739	5.80037	11.5229	1.98658	0.990285
PPP2R2D	4.25289	2.54764	4.22124	3.30923	3.40026	3.76523	1.10734	0.147093
PPP2R5C	5.41435	5.20203	7.61317	6.25499	5.30819	6.93408	1.3063	0.385485
PPP2R5E	4.04744	3.653	5.77291	4.98229	3.85022	5.3776	1.3967	0.482021
PPP3CA	4.51105	6.29623	7.16109	5.871	5.40364	6.51604	1.20586	0.270065
PPP3CB	7.61832	6.16048	6.15544	3.35799	6.8894	4.75671	0.690439	-0.534414
PPP3R1	3.36097	4.29182	6.12857	4.25001	3.82639	5.18929	1.35618	0.439552
PPP4R1	5.34804	3.98081	6.15555	4.17027	4.66442	5.16291	1.10687	0.146486
PPP4R2	2.92569	2.38	3.99951	4.05136	2.65285	4.02544	1.5174	0.601603
PPP6R1	7.19495	5.80263	5.73295	5.75916	6.49879	5.74605	0.884173	-0.1776
PPP6R3	2.47805	3.88325	4.24935	6.95802	3.18065	5.60369	1.76181	0.817055
PQLC1	8.87621	6.40079	3.37458	7.6908	7.6385	5.53269	0.724317	-0.465308
PRDX1	15.8686	12.5319	20.6495	14.533	14.2003	17.5913	1.2388	0.308942
PRDX3	6.36505	6.91989	12.2147	10.6908	6.64247	11.4527	1.72417	0.7859
PRELID1	12.3423	13.1744	13.9667	11.2482	12.7583	12.6075	0.988174	-0.0171629
PRELID3B	5.02045	3.70655	3.86301	5.79143	4.3635	4.82722	1.10627	0.145706
PRKAG1	7.18692	4.80861	5.28907	6.35583	5.99777	5.82245	0.970769	-0.0427995
PRKAR1A	10.9893	8.46046	10.6484	9.27913	9.7249	9.96375	1.02456	0.0350056
PRKAR2A	6.83612	4.28419	5.23788	5.4548	5.56016	5.34634	0.961544	-0.0565746
PRKCA	3.47867	4.11261	4.26487	4.06704	3.79564	4.16596	1.09756	0.134304
PRKCD	2.55088	4.47156	3.69004	4.04218	3.51122	3.86611	1.10107	0.138912
PRKDC	9.37892	5.04357	8.64065	4.80793	7.21125	6.72429	0.932473	-0.100867
PRMT1	8.45267	14.6328	15.0648	12.9203	11.5427	13.9926	1.21224	0.277679
PRMT5	6.58243	3.77662	4.80281	7.69542	5.17953	6.24912	1.2065	0.270832
PRNP	6.22509	5.42522	8.06261	11.6451	5.82515	9.85386	1.69161	0.758393
PRPF38A	5.18649	4.1313	3.95403	0.928199	4.6589	2.44111	0.523969	-0.932448
PRPF40A	6.3837	5.13888	5.97822	6.58631	5.76129	6.28227	1.09043	0.124893
PRPF8	6.49983	6.63423	7.7925	10.8374	6.56703	9.31495	1.41844	0.504307
PRPS1	6.08592	9.45049	8.66641	10.0667	7.7682	9.36654	1.20575	0.269935
PRPSAP1	4.58262	3.77197	7.47151	5.62294	4.1773	6.54722	1.56733	0.648313
PRPSAP2	4.51195	4.65945	4.87609	6.88959	4.5857	5.88284	1.28287	0.359372
PRR11	7.3454	3.9656	5.33551	5.08352	5.6555	5.20952	0.921141	-0.118506
PRR13	10.7496	7.61411	8.32035	9.72571	9.18186	9.02303	0.982702	-0.0251739
PRRC1	6.19445	3.23255	5.60241	4.32932	4.7135	4.96586	1.05354	0.0752461
PRRC2C	3.90678	3.84745	4.10014	5.53526	3.87712	4.8177	1.2426	0.313362
PRSS23	7.01044	7.36024	11.0758	13.167	7.18534	12.1214	1.68697	0.754431
PRXL2A	7.75212	9.40629	8.65541	11.0868	8.57921	9.87112	1.15059	0.20237
PSAP	22.4946	14.3021	22.9398	26.8586	18.3983	24.8992	1.35334	0.436525
PSIP1	6.58636	4.24085	6.37023	6.99827	5.41361	6.68425	1.23471	0.304175
PSMA3	7.95369	8.57382	10.5347	8.97579	8.26376	9.75524	1.18048	0.239379
PSMA4	5.85051	6.36763	6.59112	9.19341	6.10907	7.89226	1.29189	0.369487
PSMA7	15.125	10.1075	15.1993	12.9753	12.6162	14.0873	1.1166	0.159116
PSMB1	10.5236	14.0969	11.9768	9.97812	12.3103	10.9775	0.891732	-0.165318
PSMB2	6.08461	7.21891	10.2469	9.50416	6.65176	9.87551	1.48465	0.57012
PSMB4	14.2277	14.6373	16.7105	9.12918	14.4325	12.9198	0.89519	-0.159734
PSMB5	6.62453	7.23827	8.79796	7.84817	6.9314	8.32306	1.20078	0.263969
PSMC1	8.19401	6.24019	6.00446	9.55365	7.2171	7.77906	1.07786	0.108176
PSMC3IP	5.80663	3.39426	6.02762	4.82277	4.60044	5.4252	1.17928	0.237903
PSMC4	8.33379	8.00355	6.40863	12.4512	8.16867	9.4299	1.1544	0.207141
PSMC5	8.39585	7.46238	7.60256	12.685	7.92911	10.1438	1.27931	0.355364
PSMC6	5.94364	5.80928	6.34574	6.59782	5.87646	6.47178	1.10131	0.139215
PSMD1	7.05051	6.57762	9.70898	8.2685	6.81407	8.98874	1.31914	0.399602
PSMD11	4.67334	4.45503	5.31313	7.00665	4.56418	6.15989	1.34961	0.432547
PSMD12	7.38998	3.85763	4.69223	4.94879	5.62381	4.82051	0.857161	-0.222361
PSMD14	5.90784	9.05591	8.2774	5.17188	7.48187	6.72464	0.898791	-0.153943
PSMD3	7.70951	9.01539	6.13209	7.57585	8.36245	6.85397	0.819613	-0.286986
PSMD4	7.12994	8.13244	8.79672	14.2505	7.63119	11.5236	1.51007	0.594614
PSMD6	3.35252	4.35259	6.27645	8.86007	3.85255	7.56826	1.96448	0.974147
PSMD7	4.60021	5.15426	4.92442	3.43147	4.87724	4.17794	0.856621	-0.223271
PSMD9	9.05331	6.74153	5.60909	6.79967	7.89742	6.20438	0.785621	-0.348094
PSME3	5.70358	5.15078	6.01384	6.12962	5.42718	6.07173	1.11876	0.161905
PSME4	7.91001	4.56433	5.50707	4.29005	6.23717	4.89856	0.785383	-0.348532
PSMG1	7.09811	4.18359	6.01067	8.19877	5.64085	7.10472	1.25951	0.332865
PSMG3	5.14282	2.27164	2.23325	2.37924	3.70723	2.30624	0.622094	-0.684796
PTAR1	5.33231	5.42266	2.95501	2.32837	5.37749	2.64169	0.49125	-1.02547
PTBP1	7.23702	6.60077	7.82011	6.01206	6.91889	6.91609	0.999594	-0.000585524
PTBP3	6.31605	4.51732	6.0693	3.60477	5.41668	4.83704	0.892989	-0.163286
PTDSS1	8.43685	6.84259	9.37347	9.17603	7.63972	9.27475	1.21402	0.279787
PTEN	6.48339	3.85232	4.32518	4.5687	5.16786	4.44694	0.860499	-0.216754
PTGES3	6.31987	6.21531	7.25752	5.56461	6.26759	6.41106	1.02289	0.0326526
PTMA	10.3509	10.1765	13.411	10.8538	10.2637	12.1324	1.18207	0.241314
PTP4A2	7.17499	4.87215	6.46194	6.67723	6.02357	6.56959	1.09065	0.125184
PTPMT1	5.11773	5.40492	6.74531	7.13451	5.26132	6.93991	1.31904	0.399492
PTPN1	4.20995	2.87035	3.78358	3.67195	3.54015	3.72776	1.053	0.0745007
PTPN11	5.22826	6.51177	8.89871	6.17468	5.87001	7.53669	1.28393	0.360568
PTPN12	3.04562	4.16764	4.17884	2.58934	3.60663	3.38409	0.938297	-0.0918827
PTPN14	3.85241	3.65458	3.63735	3.39953	3.75349	3.51844	0.937378	-0.0932979
PTPN21	3.30333	2.94559	0.221974	3.82085	3.12446	2.02141	0.646964	-0.628242
PTPRK	5.37203	3.66354	5.18035	3.32217	4.51778	4.25126	0.941005	-0.0877251
PTTG1	7.68291	7.55977	7.44866	9.20473	7.62134	8.3267	1.09255	0.1277
PTTG1IP	7.46052	8.99211	10.5566	9.00886	8.22632	9.78274	1.1892	0.249992
PTX3	3.68972	4.15377	2.80162	2.65417	3.92175	2.72789	0.695581	-0.523709
PUDP	2.72654	4.59109	4.08803	5.53691	3.65881	4.81247	1.31531	0.395401
PUM1	4.22091	2.83403	2.30957	3.38566	3.52747	2.84762	0.807269	-0.308879
PUM2	2.54077	2.94182	4.32771	2.76087	2.7413	3.54429	1.29292	0.370638
PUM3	3.50477	4.79809	4.10045	3.04934	4.15143	3.5749	0.861124	-0.215706
PURA	2.98021	3.15875	3.03047	2.54302	3.06948	2.78674	0.907889	-0.139413
PUS1	3.80947	2.8113	2.61881	3.44849	3.31038	3.03365	0.916403	-0.125945
PVR	3.88791	2.92153	5.07289	4.11301	3.40472	4.59295	1.349	0.431886
PWP1	4.34157	3.75354	4.96834	4.89647	4.04755	4.9324	1.21861	0.28524
PXDC1	2.90777	3.17016	2.92797	3.31997	3.03896	3.12397	1.02797	0.0398014
PXDN	7.52948	8.98506	12.2009	11.6875	8.25727	11.9442	1.44651	0.532573
PXN	5.71156	4.02337	4.89636	6.01334	4.86747	5.45485	1.12067	0.164368
PYCR2	7.69312	4.15849	7.98897	5.99394	5.9258	6.99145	1.17983	0.238582
QKI	5.34529	5.61987	3.99431	4.16482	5.48258	4.07956	0.744096	-0.42644
QRICH1	1.52372	2.94527	4.80002	4.71932	2.23449	4.75967	2.13009	1.09091
QSOX1	13.2889	11.6298	15.2076	19.4082	12.4593	17.3079	1.38915	0.474208
RAB10	4.90684	6.27542	9.23152	6.51591	5.59113	7.87372	1.40825	0.493905
RAB11A	5.9949	5.92306	10.3263	8.90872	5.95898	9.61751	1.61395	0.690598
RAB11FIP5	3.46285	3.52474	3.52245	4.22133	3.4938	3.87189	1.10822	0.148242
RAB12	1.86549	2.65954	5.19737	4.91599	2.26251	5.05668	2.23498	1.16026
RAB14	3.32207	3.68363	4.26376	5.94035	3.50285	5.10206	1.45654	0.54255
RAB18	5.45363	7.81781	4.62641	5.97271	6.63572	5.29956	0.798641	-0.324381
RAB1A	6.55213	4.05411	5.64641	5.51882	5.30312	5.58261	1.0527	0.0740989
RAB21	4.72691	4.25357	5.02207	8.75952	4.49024	6.8908	1.53462	0.617878
RAB22A	5.06974	3.52424	5.6529	4.53991	4.29699	5.09641	1.18604	0.246154
RAB2A	6.57741	5.24496	5.41652	6.5258	5.91119	5.97116	1.01015	0.0145642
RAB31	4.92747	5.45192	6.72017	6.69593	5.1897	6.70805	1.29257	0.370243
RAB32	4.91432	5.49023	6.88948	7.75565	5.20228	7.32256	1.40757	0.493206
RAB34	9.49915	7.79388	9.62457	8.18559	8.64651	8.90508	1.0299	0.04251
RAB35	3.1122	3.28603	4.38128	4.80475	3.19912	4.59301	1.43571	0.521767
RAB3B	6.20613	6.08896	8.33192	9.18358	6.14754	8.75775	1.42459	0.51055
RAB3GAP1	2.97017	3.71629	5.42084	4.95858	3.34323	5.18971	1.5523	0.634411
RAB3GAP2	4.73068	2.36913	3.3072	3.9464	3.54991	3.6268	1.02166	0.0309149
RAB5A	3.1578	4.67447	6.02978	4.3397	3.91614	5.18474	1.32394	0.40484
RAB5B	6.12569	3.37711	3.94324	6.51333	4.7514	5.22828	1.10037	0.137985
RAB7A	6.99155	5.40342	7.96521	11.3254	6.19749	9.6453	1.55632	0.638142
RAB8A	7.52288	5.33688	6.48506	9.05363	6.42988	7.76934	1.20832	0.273
RABGGTB	4.72517	2.32309	3.65019	4.31689	3.52413	3.98354	1.13036	0.176784
RAC1	6.74883	8.30231	7.81509	7.59872	7.52557	7.7069	1.0241	0.0343509
RACGAP1	4.56679	4.40408	6.72426	4.12179	4.48543	5.42303	1.20903	0.273851
RAD1	4.73592	2.2608	1.91897	5.38337	3.49836	3.65117	1.04368	0.0616787
RAD21	4.77657	4.83008	4.2198	4.52987	4.80333	4.37483	0.910793	-0.134805
RAD23B	6.36969	5.88254	7.48919	5.80914	6.12612	6.64916	1.08538	0.1182
RAF1	4.80239	1.56749	2.64194	5.44568	3.18494	4.04381	1.26967	0.344449
RAI14	4.31183	5.04479	3.78339	4.76761	4.67831	4.2755	0.913898	-0.129896
RALA	6.73643	5.03793	4.62154	6.70527	5.88718	5.6634	0.961989	-0.0559073
RALBP1	5.7841	6.6603	5.13578	8.37566	6.2222	6.75572	1.08574	0.118684
RALGPS2	4.56425	3.8788	5.90245	5.99883	4.22152	5.95064	1.4096	0.495281
RAN	6.53535	6.65998	6.66587	7.66081	6.59767	7.16334	1.08574	0.118677
RANBP1	10.066	9.78348	11.3702	10.0552	9.92474	10.7127	1.07939	0.11022
RANBP3	4.82675	2.60474	3.56327	3.48661	3.71575	3.52494	0.948649	-0.0760543
RANBP9	3.93802	1.94534	4.88979	3.69574	2.94168	4.29276	1.45929	0.545266
RANGAP1	4.78591	4.83462	5.12846	8.61962	4.81026	6.87404	1.42904	0.515042
RAP1A	4.53536	5.57771	6.46886	8.48227	5.05653	7.47557	1.4784	0.564034
RAP1B	5.08484	4.51383	4.9559	5.14842	4.79933	5.05216	1.05268	0.0740654
RAPGEF1	5.35935	2.97621	2.73039	6.699	4.16778	4.71469	1.13123	0.177886
RAPH1	2.90353	2.86623	2.53506	4.98918	2.88488	3.76212	1.30408	0.383034
RARA	1.92801	2.02856	2.33732	4.57053	1.97828	3.45393	1.74592	0.80399
RARB	3.38962	3.02297	2.0003	3.48492	3.20629	2.74261	0.855383	-0.225357
RARS	5.70509	4.61526	5.35426	8.07953	5.16017	6.71689	1.30168	0.380374
RASA1	3.46939	4.65459	1.74142	2.66	4.06199	2.20071	0.541781	-0.884219
RASA2	2.4905	2.3291	2.00974	2.31648	2.4098	2.16311	0.897631	-0.155806
RASA3	4.11774	4.89066	4.79352	3.27605	4.5042	4.03479	0.895783	-0.15878
RB1	5.6967	5.42285	6.03279	7.21828	5.55978	6.62553	1.19169	0.25301
RBBP7	8.1327	8.37809	6.30531	6.87662	8.2554	6.59097	0.798383	-0.324847
RBBP8	3.50955	3.47213	5.0877	3.96355	3.49084	4.52562	1.29643	0.374541
RBFOX2	2.89363	4.5123	4.46964	5.68441	3.70296	5.07703	1.37107	0.455304
RBM12	4.44299	4.31603	4.69603	5.89054	4.37951	5.29328	1.20865	0.273394
RBM14	4.78619	2.78083	3.19232	3.23877	3.78351	3.21554	0.849884	-0.234662
RBM15	3.06013	3.90259	1.11491	2.22387	3.48136	1.66939	0.479523	-1.06033
RBM15B	3.56133	2.62435	3.99572	4.91636	3.09284	4.45604	1.44076	0.526828
RBM17	4.22708	3.552	3.17376	4.92352	3.88954	4.04864	1.04091	0.0578391
RBM22	3.95513	3.51379	2.26442	3.32801	3.73446	2.79621	0.74876	-0.417425
RBM23	3.28862	2.19693	3.74336	4.32311	2.74277	4.03323	1.47049	0.556301
RBM25	3.47589	4.0401	4.09897	5.41789	3.75799	4.75843	1.26621	0.340521
RBM26	3.80231	3.26135	3.0571	4.1953	3.53183	3.6262	1.02672	0.038041
RBM39	3.21765	2.97709	1.54863	3.53304	3.09737	2.54083	0.82032	-0.285742
RBM6	4.85307	7.03849	5.575	4.88627	5.94578	5.23064	0.879722	-0.184881
RBM8A	7.1219	5.78074	5.39651	8.16579	6.45132	6.78115	1.05113	0.0719363
RBMS1	2.97009	2.95839	2.3098	3.05697	2.96424	2.68338	0.905252	-0.143608
RBMS2	4.95351	5.69298	3.24357	8.007	5.32324	5.62529	1.05674	0.0796206
RBMS3	4.21258	3.9978	5.3011	4.11437	4.10519	4.70774	1.14678	0.197586
RBMX	8.92348	5.19006	5.02506	8.04004	7.05677	6.53255	0.925714	-0.111361
RBPJ	4.55039	3.72395	4.18365	4.68586	4.13717	4.43475	1.07193	0.100209
RBPMS	8.00424	6.24365	4.27525	5.99848	7.12395	5.13687	0.72107	-0.471788
RBX1	7.17685	8.15744	7.56822	12.9651	7.66714	10.2666	1.33904	0.421203
RC3H2	5.50975	3.98418	6.24944	6.4886	4.74697	6.36902	1.3417	0.424066
RCC1	4.16393	4.37507	6.49633	2.84662	4.2695	4.67148	1.09415	0.129813
RCC2	4.62515	4.34191	4.68956	4.31662	4.48353	4.50309	1.00436	0.00627885
RDH11	6.0762	4.2417	6.75598	9.54179	5.15895	8.14889	1.57956	0.659525
RDH14	3.12296	2.09397	2.02935	2.97399	2.60847	2.50167	0.959058	-0.0603107
RDX	4.54924	4.6466	6.37067	5.55266	4.59792	5.96167	1.2966	0.374734
RECQL	9.23028	7.60377	6.04184	9.27159	8.41702	7.65672	0.909671	-0.136584
REEP5	8.20877	4.74181	13.8712	15.4831	6.47529	14.6772	2.26664	1.18056
RELA	3.99271	4.37615	4.95808	4.26209	4.18443	4.61008	1.10172	0.139762
REPS1	4.46095	3.02454	5.6272	4.22328	3.74275	4.92524	1.31594	0.396096
RER1	4.37624	6.1641	7.21013	11.7701	5.27017	9.49012	1.80072	0.848578
RETREG2	5.81141	3.31832	7.15523	6.01897	4.56486	6.5871	1.443	0.529072
RETSAT	3.96912	7.11846	11.1424	7.33921	5.54379	9.24081	1.66688	0.737146
REXO2	7.34862	6.38049	6.9891	9.89632	6.86455	8.44271	1.2299	0.29854
RFC1	2.29421	2.5029	5.73515	3.16231	2.39855	4.44873	1.85475	0.891228
RFC5	5.13562	7.58519	4.03898	4.84163	6.36041	4.4403	0.698116	-0.518461
RFK	6.63867	2.95241	3.28542	6.26784	4.79554	4.77663	0.996057	-0.00570048
RFLNB	7.07869	7.97344	8.85082	13.5078	7.52607	11.1793	1.48541	0.57086
RFTN1	4.73344	5.36918	4.90316	5.6052	5.05131	5.25418	1.04016	0.0568064
RFWD3	2.33291	1.87133	4.72949	2.36291	2.10212	3.5462	1.68696	0.754428
RGMB	2.30533	2.47477	1.93846	2.06002	2.39005	1.99924	0.836484	-0.25759
RGP1	3.37177	3.42806	3.51398	3.58987	3.39992	3.55192	1.04471	0.0631015
RGS10	8.20719	6.28807	3.7008	7.1169	7.24763	5.40885	0.746293	-0.422186
RGS4	2.71303	1.80288	3.16069	3.43449	2.25796	3.29759	1.46043	0.546395
RHEB	5.42559	5.00222	6.38307	10.0869	5.21391	8.23501	1.57943	0.659406
RHNO1	3.38621	4.90199	5.03665	3.63796	4.1441	4.3373	1.04662	0.065741
RHOA	12.1479	16.3042	22.8871	21.9917	14.2261	22.4394	1.57735	0.657499
RHOBTB3	4.39449	5.70635	5.63435	5.25435	5.05042	5.44435	1.078	0.108356
RHOQ	11.0072	7.59073	9.06162	11.0596	9.29898	10.0606	1.08191	0.113574
RIC8A	3.92968	4.28327	6.00078	4.80947	4.10647	5.40513	1.31625	0.396429
RILPL2	5.49171	3.09225	8.81715	4.90008	4.29198	6.85862	1.59801	0.676274
RIN2	2.26419	2.57093	3.04228	1.64347	2.41756	2.34288	0.96911	-0.0452677
RIOK3	4.89793	4.12219	3.12127	4.92295	4.51006	4.02211	0.891808	-0.165195
RIOX1	3.26244	2.22527	2.15728	1.59553	2.74386	1.87641	0.683858	-0.548232
RIPK2	2.41981	3.64567	3.83021	6.09981	3.03274	4.96501	1.63714	0.711174
RLIM	2.28152	2.38314	2.36275	2.21514	2.33233	2.28895	0.981399	-0.0270887
RMC1	6.59604	4.7446	8.97666	3.83118	5.67032	6.40392	1.12938	0.175526
RMI1	5.44755	3.77036	2.05558	6.21338	4.60895	4.13448	0.897053	-0.156735
RNASEH1	5.26184	4.34127	4.7334	6.11349	4.80156	5.42344	1.12952	0.175707
RNASEK	13.2403	8.73232	15.4834	12.0744	10.9863	13.7789	1.25419	0.326759
RND3	2.60962	1.68378	2.44832	2.28015	2.1467	2.36424	1.10134	0.139256
RNF114	6.06077	2.50294	2.83018	1.83589	4.28186	2.33303	0.544865	-0.876028
RNF115	3.29879	7.2674	11.0046	2.12879	5.28309	6.56671	1.24297	0.313789
RNF144B	2.86384	4.31385	1.21832	3.53672	3.58884	2.37752	0.662475	-0.594062
RNF145	4.01599	6.23	5.29653	5.55495	5.12299	5.42574	1.0591	0.0828329
RNF169	2.09438	1.78983	2.40293	2.39353	1.94211	2.39823	1.23486	0.304349
RNF187	5.26065	5.51216	5.26308	8.35937	5.38641	6.81123	1.26452	0.338591
RNF19A	2.35749	0.785284	2.49824	2.84517	1.57139	2.67171	1.70022	0.765722
RNF216	2.58776	3.40591	4.7741	3.91057	2.99683	4.34234	1.44898	0.535033
RNF219	1.94926	0.929919	2.28255	1.64464	1.43959	1.96359	1.364	0.447839
RNF26	2.74025	2.3906	5.71517	3.33811	2.56543	4.52664	1.76448	0.819243
RNF4	2.64981	3.34201	2.70618	3.53672	2.99591	3.12145	1.0419	0.0592197
RNH1	8.85445	7.08697	10.0871	12.6553	7.97071	11.3712	1.42662	0.512603
RNPS1	6.06542	3.62796	3.86178	4.87193	4.84669	4.36686	0.900998	-0.150404
ROCK1	3.54028	3.90327	3.16851	5.9036	3.72177	4.53606	1.21879	0.28545
ROCK2	3.20662	5.60244	3.96321	5.56298	4.40453	4.76309	1.08141	0.11291
RPA1	6.36294	4.66673	5.80792	11.8178	5.51483	8.81284	1.59802	0.67629
RPL13	12.2267	10.9222	15.5119	14.0695	11.5744	14.7907	1.27788	0.353747
RPL13A	9.44189	9.29999	14.8966	13.4258	9.37094	14.1612	1.51118	0.595678
RPL15	9.08338	9.59663	15.7408	16.0515	9.34001	15.8961	1.70194	0.767181
RPL18	12.8629	18.6887	19.3698	18.843	15.7758	19.1064	1.21112	0.27634
RPL27A	19.2181	18.2971	47.1424	38.6322	18.7576	42.8873	2.2864	1.19308
RPL31	16.0089	15.1352	36.599	25.9022	15.5721	31.2506	2.00684	1.00492
RPL34	15.1344	14.9366	28.9932	15.6035	15.0355	22.2983	1.48305	0.568564
RPL35A	13.5867	13.2178	25.5528	17.3044	13.4022	21.4286	1.59888	0.677061
RPL36AL	4.87783	4.79287	4.82397	7.0971	4.83535	5.96054	1.2327	0.301823
RPL4	9.29363	12.5075	14.6096	11.2921	10.9006	12.9508	1.18809	0.248642
RPL41	15.1591	16.1806	36.3472	22.2135	15.6698	29.2804	1.86858	0.901943
RPL5	10.7582	9.40983	14.872	11.5153	10.084	13.1937	1.30837	0.387774
RPL6	16.6143	17.5811	24.2376	17.6435	17.0977	20.9405	1.22476	0.292496
RPL7A	18.8276	11.6782	26.9374	18.069	15.2529	22.5032	1.47534	0.561047
RPL7L1	5.23347	5.2572	4.52281	6.79917	5.24533	5.66099	1.07924	0.11002
RPLP0	20.9356	19.8969	57.1172	22.3235	20.4163	39.7203	1.94553	0.96016
RPRD2	1.36028	1.97234	2.08353	2.88042	1.66631	2.48198	1.4895	0.574832
RPS14	17.1513	15.6007	30.9851	22.4944	16.376	26.7398	1.63286	0.707405
RPS15A	14.8513	16.2119	21.6034	15.3724	15.5316	18.4879	1.19034	0.251377
RPS16	17.4449	22.6411	44.6363	23.9741	20.043	34.3052	1.71158	0.775331
RPS19BP1	3.39439	6.08066	6.52069	9.66897	4.73752	8.09483	1.70866	0.772868
RPS23	15.2063	18.4253	45.053	24.6048	16.8158	34.8289	2.0712	1.05047
RPS24	18.8341	22.1714	55.8956	27.3317	20.5027	41.6137	2.02967	1.02124
RPS27L	9.78191	9.45954	16.8777	10.031	9.62072	13.4544	1.39848	0.483857
RPS6	13.0147	15.5983	20.3142	22.3179	14.3065	21.3161	1.48996	0.575272
RPS6KA2	7.21373	6.78131	6.67234	6.37766	6.99752	6.525	0.932473	-0.100866
RPS8	17.1055	18.7146	29.7635	19.8724	17.91	24.8179	1.3857	0.470617
RPUSD3	3.6789	2.65149	4.64765	7.06035	3.1652	5.854	1.84949	0.887128
RRAGA	3.7937	6.13433	7.06969	6.48316	4.96402	6.77642	1.36511	0.449016
RRAGC	4.31563	5.71195	5.5912	5.16281	5.01379	5.37701	1.07244	0.100903
RRAS	4.85818	9.90367	16.019	11.406	7.38093	13.7125	1.85783	0.893617
RRAS2	4.8302	4.2771	3.76008	9.8366	4.55365	6.79834	1.49294	0.57816
RRM1	6.15188	6.0795	5.07299	6.39562	6.11569	5.7343	0.937638	-0.0928968
RRM2	5.23571	4.9114	4.27715	4.92039	5.07355	4.59877	0.90642	-0.141748
RRN3	2.12217	1.34383	6.09525	3.56079	1.733	4.82802	2.78594	1.47816
RRS1	3.99685	2.281	3.96233	1.42166	3.13892	2.692	0.857619	-0.221592
RSL1D1	4.47761	4.64397	5.53247	4.5791	4.56079	5.05579	1.10853	0.148652
RSL24D1	5.44971	7.18576	3.09097	9.2003	6.31774	6.14563	0.972758	-0.0398468
RSPRY1	4.1579	4.29359	3.10866	4.51279	4.22574	3.81073	0.901788	-0.149139
RSRC2	3.27616	2.07634	1.55636	3.5558	2.67625	2.55608	0.955098	-0.0662792
RSRP1	1.56217	2.23665	2.67917	1.92645	1.89941	2.30281	1.21238	0.277845
RSU1	9.41794	8.03792	17.7335	12.3033	8.72793	15.0184	1.72073	0.78302
RTCB	4.61285	6.64437	8.32239	7.24843	5.62861	7.78541	1.38318	0.467994
RTL6	2.64372	2.54081	3.00856	4.52128	2.59226	3.76492	1.45237	0.538408
RTN4	6.85768	6.22388	8.75149	10.674	6.54078	9.71272	1.48495	0.570413
RTRAF	7.37612	6.75417	11.235	9.79318	7.06514	10.5141	1.48816	0.57353
RUVBL1	6.54712	8.02971	6.53535	9.63511	7.28841	8.08523	1.10933	0.149684
RWDD1	5.95552	8.33172	8.62685	4.0195	7.14362	6.32318	0.88515	-0.176006
RXYLT1	3.02746	6.86357	3.07419	5.70791	4.94551	4.39105	0.887886	-0.171554
RYBP	2.98115	2.36429	3.25812	1.14449	2.67272	2.20131	0.82362	-0.279949
S100A11	11.7124	15.4365	27.8228	15.5769	13.5745	21.6999	1.59858	0.676793
S100A16	7.08777	7.27208	6.5952	10.5806	7.17993	8.58792	1.1961	0.258339
SACS	3.74032	2.09501	2.79133	5.00352	2.91767	3.89743	1.3358	0.417707
SAE1	7.94225	6.71534	6.96302	7.38121	7.32879	7.17212	0.978622	-0.0311765
SAFB	4.67175	4.2756	2.4099	2.54144	4.47368	2.47567	0.553386	-0.853643
SAMD1	6.71885	6.99642	5.7974	5.97638	6.85763	5.88689	0.858444	-0.220204
SAMD4B	4.45803	6.42695	5.95869	6.01388	5.44249	5.98629	1.09992	0.137394
SAP18	7.06462	6.62265	9.10581	10.5604	6.84363	9.83312	1.43683	0.522887
SAP30BP	3.33139	3.04087	3.88266	4.43548	3.18613	4.15907	1.30537	0.384457
SAP30L	4.4213	3.79529	5.4693	4.14915	4.10829	4.80922	1.17061	0.227264
SAR1A	5.7587	3.81995	7.89501	7.88952	4.78933	7.89226	1.64789	0.720616
SART3	3.33748	3.40548	6.32435	2.78969	3.37148	4.55702	1.35164	0.434709
SASH1	3.08724	3.0375	2.60101	3.76008	3.06237	3.18055	1.03859	0.0546274
SBDS	4.18444	4.26668	5.91464	7.90204	4.22556	6.90834	1.63489	0.709196
SCAF11	2.44608	3.61821	5.17427	4.1945	3.03215	4.68439	1.54491	0.62752
SCARB2	14.5405	8.61939	9.59578	15.034	11.5799	12.3149	1.06347	0.088777
SCG5	5.1461	4.90671	8.6842	9.17051	5.02641	8.92735	1.77609	0.828705
SCO1	3.26888	5.90588	1.98947	4.69994	4.58738	3.34471	0.72911	-0.455791
SCOC	5.84341	7.28215	9.21714	9.66399	6.56278	9.44057	1.4385	0.524566
SCRN1	6.01797	4.25512	7.29218	9.85319	5.13655	8.57268	1.66896	0.738948
SDAD1	1.76157	1.49631	2.34013	3.90546	1.62894	3.12279	1.91707	0.938901
SDC1	6.15103	6.46614	9.2047	8.84185	6.30858	9.02328	1.43032	0.516335
SDC2	8.59029	8.3777	11.1936	5.89023	8.48399	8.54191	1.00683	0.00981533
SDC4	5.35805	4.24164	5.05992	4.53101	4.79984	4.79546	0.999088	-0.00131694
SDCBP	8.04036	6.12598	7.1688	9.26323	7.08317	8.21602	1.15994	0.214045
SDE2	3.15228	3.16872	4.23945	2.40064	3.1605	3.32005	1.05048	0.0710507
SDHB	7.05912	8.44328	9.45153	8.5813	7.7512	9.01641	1.16323	0.218133
SEC11A	5.98629	7.58536	9.35147	7.99384	6.78583	8.67266	1.27805	0.35395
SEC13	7.19329	7.05781	7.95078	7.54678	7.12555	7.74878	1.08746	0.120967
SEC14L1	3.24547	3.1562	4.56091	3.79179	3.20083	4.17635	1.30477	0.383794
SEC16A	3.31406	3.168	3.69945	4.68098	3.24103	4.19021	1.29286	0.370571
SEC22B	5.25375	5.43798	7.18592	6.31047	5.34586	6.74819	1.26232	0.336079
SEC23A	8.81835	9.23587	9.8833	10.7958	9.02711	10.3396	1.14539	0.19584
SEC24C	5.51945	3.42052	3.02087	6.02435	4.46999	4.52261	1.01177	0.0168848
SEC61B	11.2133	12.0464	18.1881	14.156	11.6298	16.1721	1.39057	0.475674
SEC61G	11.314	10.2056	13.3983	14.2039	10.7598	13.8011	1.28265	0.35913
SEC62	4.95962	3.32641	6.30379	5.94617	4.14302	6.12498	1.47839	0.564023
SEL1L	7.00242	5.35596	7.65084	3.41426	6.17919	5.53255	0.895352	-0.159473
SELENOK	7.46202	7.44089	5.91128	5.97337	7.45145	5.94232	0.797471	-0.326495
SELENOS	6.05607	4.41737	4.69659	5.15834	5.23672	4.92746	0.940944	-0.0878186
SELENOT	8.25135	6.67689	9.98363	8.77791	7.46412	9.38077	1.25678	0.329734
SEM1	20.061	16.2959	19.9661	15.8976	18.1785	17.9319	0.986434	-0.0197063
SEMA3C	5.26308	3.39237	5.90232	7.66457	4.32772	6.78345	1.56744	0.648411
SEMA4B	3.54569	2.11759	2.42533	2.28035	2.83164	2.35284	0.830912	-0.267233
SEMA7A	2.76886	3.13104	6.16134	4.97195	2.94995	5.56665	1.88703	0.916116
SENP1	2.8501	4.96864	5.99262	1.93988	3.90937	3.96625	1.01455	0.0208394
SEPHS2	2.97487	2.55477	4.25196	3.38736	2.76482	3.81966	1.38152	0.46626
2025-09-11	10.2859	12.5773	9.81278	11.9343	11.4316	10.8735	0.951181	-0.0722084
2025-09-02	6.85934	10.8316	17.5217	10.3869	8.84545	13.9543	1.57757	0.657704
2025-09-07	5.79791	7.50003	7.2025	7.21769	6.64897	7.2101	1.08439	0.116888
2025-09-08	5.88457	3.96853	6.78189	6.41179	4.92655	6.59684	1.33904	0.421198
2025-09-09	8.68548	5.76548	7.16668	6.80378	7.22548	6.98523	0.966749	-0.0487862
SERBP1	5.86942	5.20347	5.76462	8.43413	5.53644	7.09937	1.2823	0.358732
SERINC1	6.96298	5.051	9.16644	12.6972	6.00699	10.9318	1.81985	0.863818
SERINC3	8.042	5.53592	11.359	9.49688	6.78896	10.4279	1.53601	0.61919
SERPINE1	3.79896	3.69516	4.0422	4.73723	3.74706	4.38972	1.17151	0.22837
SERPINH1	4.64518	5.30089	4.73266	5.57552	4.97304	5.15409	1.03641	0.05159
SERTAD1	2.42869	2.60495	3.39927	2.30702	2.51682	2.85315	1.13363	0.180952
SERTAD2	3.03378	2.12159	3.53124	2.48484	2.57768	3.00804	1.16696	0.22275
SET	6.63008	6.50501	7.01777	7.27712	6.56754	7.14745	1.0883	0.122074
SETD1B	1.22243	1.06749	3.03203	2.15277	1.14496	2.5924	2.26419	1.17899
SETD5	2.42395	1.91057	2.98302	2.67998	2.16726	2.8315	1.30649	0.385691
SETD7	5.66679	3.39283	5.54245	8.57995	4.52981	7.0612	1.55883	0.640462
SF1	4.21044	4.576	5.54809	4.77433	4.39322	5.16121	1.17481	0.232431
SF3A1	5.77692	5.40989	4.2176	4.56266	5.59341	4.39013	0.784876	-0.349463
SF3A3	7.20866	4.89779	8.0071	5.49818	6.05322	6.75264	1.11554	0.157748
SF3B2	7.19218	6.86685	7.01927	7.60068	7.02951	7.30997	1.0399	0.0564421
SF3B3	3.44296	6.34539	5.686	5.62993	4.89417	5.65796	1.15606	0.209217
SF3B4	4.51157	4.31916	3.74162	5.77416	4.41536	4.75789	1.07758	0.107789
SF3B5	12.5557	9.27992	14.1063	17.911	10.9178	16.0087	1.46629	0.552174
SF3B6	10.1002	8.37897	14.2566	13.5138	9.23956	13.8852	1.5028	0.587653
SFPQ	5.38171	4.01156	5.9659	5.11493	4.69664	5.54041	1.17966	0.238366
SFRP1	15.3817	6.7335	12.0801	9.05611	11.0576	10.5681	0.955733	-0.0653207
SFSWAP	3.15781	1.55299	4.40266	2.25337	2.3554	3.32801	1.41293	0.498686
SFXN3	5.62638	0.341031	8.26066	3.84388	2.98371	6.05227	2.02844	1.02037
SGK1	1.58861	1.6462	1.94947	2.24938	1.6174	2.09943	1.29802	0.376315
SGPL1	9.58885	6.40308	2.53301	7.27964	7.99596	4.90633	0.6136	-0.704629
SH3BGRL3	12.2273	15.7009	21.887	15.2125	13.9641	18.5497	1.32839	0.409675
SH3BP4	2.24537	2.85558	2.76304	4.25092	2.55047	3.50698	1.37503	0.459463
SH3BP5	4.07331	2.33803	5.73796	3.40183	3.20567	4.5699	1.42557	0.511536
SH3BP5L	3.34214	2.82125	2.69713	3.84426	3.0817	3.2707	1.06133	0.0858733
SH3GL1	6.11105	3.94887	7.04917	6.14185	5.02996	6.59551	1.31124	0.390937
SH3GLB1	5.04844	4.19271	6.14416	6.35809	4.62057	6.25113	1.35289	0.436044
SH3KBP1	8.53208	7.81101	8.96225	9.4329	8.17155	9.19758	1.12556	0.170645
SH3RF1	2.60213	1.85287	3.97547	3.72529	2.2275	3.85038	1.72857	0.789575
SHB	2.16458	1.35164	0.471882	3.24481	1.75811	1.85834	1.05701	0.0799885
SHC1	6.95596	7.6509	8.85982	7.87239	7.30343	8.36611	1.1455	0.195983
SHCBP1	4.56541	5.48122	3.10668	10.8982	5.02331	7.00242	1.39399	0.479215
SHISA5	10.5953	7.92739	6.17537	5.9866	9.26133	6.08099	0.656599	-0.606915
SHOC2	2.66106	2.11765	3.55162	7.38203	2.38935	5.46682	2.28799	1.19408
SHROOM3	3.79518	3.02171	2.70938	3.00003	3.40845	2.8547	0.837538	-0.255773
SIGMAR1	14.5598	8.92696	11.1126	8.94916	11.7434	10.0309	0.854171	-0.227403
SIN3A	3.53939	2.80655	2.64559	1.46754	3.17297	2.05656	0.648151	-0.625599
SIN3B	3.27777	2.7887	3.80208	4.66166	3.03324	4.23187	1.39517	0.480437
SINHCAF	4.0516	2.58524	2.50938	3.43983	3.31842	2.9746	0.896391	-0.1578
SIRPA	3.60653	4.24092	5.17597	6.05204	3.92372	5.61401	1.43079	0.516807
SKA3	5.62057	1.98071	4.92272	4.15738	3.80064	4.54005	1.19455	0.256467
SKI	3.26172	3.88584	3.90914	4.30771	3.57378	4.10843	1.1496	0.201134
SKIL	2.64316	3.40578	2.54473	3.30843	3.02447	2.92658	0.967633	-0.0474677
SKP1	13.9932	12.8177	21.7771	19.5683	13.4055	20.6727	1.54211	0.624906
SLBP	4.90315	3.15376	4.01752	1.32638	4.02845	2.67195	0.663269	-0.592334
SLC15A4	3.87121	4.80498	4.34802	5.20375	4.3381	4.77589	1.10092	0.138706
SLC16A3	7.08211	4.83756	8.77717	6.31338	5.95984	7.54528	1.26602	0.340301
SLC16A7	6.21233	4.66467	0.957965	6.54946	5.4385	3.75371	0.690212	-0.534889
SLC1A5	6.21324	4.28531	3.13419	6.56985	5.24927	4.85202	0.924322	-0.113533
SLC20A1	3.13962	2.80939	3.39406	3.32741	2.97451	3.36074	1.12985	0.176126
SLC20A2	4.58936	4.09778	6.53494	3.81263	4.34357	5.17378	1.19114	0.252337
SLC25A3	9.85393	8.2452	10.6845	10.5663	9.04957	10.6254	1.17413	0.231596
SLC25A37	2.50734	2.79964	2.53735	1.78248	2.65349	2.15992	0.813991	-0.296916
SLC25A6	8.9582	6.84077	8.99641	8.22249	7.89949	8.60945	1.08987	0.124162
SLC26A2	6.54072	3.5565	4.38195	7.00197	5.04861	5.69196	1.12743	0.173037
SLC29A1	5.78896	3.99876	8.7275	8.22702	4.89386	8.47726	1.73222	0.792626
SLC2A1	4.75503	3.55659	5.2732	5.08576	4.15581	5.17948	1.24632	0.317677
SLC30A7	4.9079	2.86555	4.41482	6.03965	3.88672	5.22723	1.34489	0.427493
SLC35B2	5.77906	6.38338	9.62825	9.39192	6.08122	9.51008	1.56384	0.645096
SLC35B3	5.47469	6.18244	4.18151	9.05618	5.82856	6.61884	1.13559	0.183439
SLC35D1	5.20831	3.81778	3.08914	4.95169	4.51305	4.02041	0.890842	-0.166759
SLC38A1	5.66078	4.0192	5.16685	6.63468	4.83999	5.90077	1.21917	0.285897
SLC38A2	3.08065	1.8117	2.83631	2.44565	2.44618	2.64098	1.07964	0.110546
SLC39A14	8.7464	3.92247	6.33861	5.24692	6.33444	5.79277	0.914488	-0.128963
SLC39A6	5.58097	8.41059	12.4534	5.76966	6.99578	9.11154	1.30243	0.38121
SLC39A9	5.09566	5.15911	6.3704	5.11929	5.12738	5.74484	1.12042	0.164044
SLC3A2	4.38848	3.12698	3.91976	6.16776	3.75773	5.04376	1.34224	0.424638
SLC4A7	4.6616	3.26168	3.48305	4.37063	3.96164	3.92684	0.991215	-0.0127302
SLC7A1	4.36775	3.84827	3.50518	4.00798	4.10801	3.75658	0.914453	-0.129019
SLC7A11	4.99321	4.47217	5.13409	7.45431	4.73269	6.2942	1.32994	0.411363
SLC7A5	8.87888	3.01812	6.01849	6.07648	5.9485	6.04748	1.01664	0.0238086
SLC9A3R1	3.44143	7.00826	5.60273	5.45588	5.22484	5.52931	1.05827	0.0817111
SLK	3.54627	3.55883	3.15172	6.21942	3.55255	4.68557	1.31893	0.399368
SLTM	7.16161	2.31362	4.87198	3.28957	4.73761	4.08078	0.861357	-0.215317
SMAD2	4.76769	4.09956	4.01288	3.45109	4.43362	3.73198	0.841746	-0.248544
SMAD3	4.65819	2.3632	2.7262	4.53357	3.51069	3.62988	1.03395	0.0481667
SMAD5	4.27676	3.48854	2.98309	3.83268	3.88265	3.40788	0.877721	-0.188165
SMAD7	1.72993	1.50909	0.488971	3.44752	1.61951	1.96825	1.21533	0.281352
SMARCA1	4.28998	5.54309	7.92216	8.79202	4.91653	8.35709	1.69979	0.76536
SMARCA2	8.10676	3.72477	3.15899	6.44624	5.91577	4.80262	0.811833	-0.300745
SMARCA5	4.02644	4.22479	2.5497	6.66595	4.12562	4.60782	1.11688	0.159476
SMARCB1	5.85329	6.44597	4.5789	3.72679	6.14963	4.15284	0.675299	-0.566401
SMARCC1	8.74968	7.03122	5.55033	7.20794	7.89045	6.37914	0.808463	-0.306746
SMARCC2	6.88951	6.24133	4.30626	6.38949	6.56542	5.34788	0.814552	-0.295921
SMC3	3.24575	2.54356	5.07466	7.74729	2.89466	6.41098	2.21476	1.14715
SMC4	4.21092	4.16642	3.97722	4.77557	4.18867	4.3764	1.04482	0.0632516
SMC5	2.39269	5.06291	3.36195	5.53445	3.7278	4.4482	1.19325	0.254896
SMCHD1	1.95286	6.62161	12.2285	1.65807	4.28723	6.94326	1.61952	0.695566
SMIM12	4.38919	3.58836	3.65829	4.33808	3.98877	3.99819	1.00236	0.00340004
SMIM15	4.81745	3.21491	2.7665	3.78277	4.01618	3.27464	0.815362	-0.294487
SMIM30	9.74295	3.77588	6.42096	6.15002	6.75941	6.28549	0.929886	-0.104874
SMNDC1	3.80977	3.03869	3.1619	3.1755	3.42423	3.1687	0.925376	-0.111888
SMS	6.52344	7.11119	8.882	8.3725	6.81731	8.62725	1.26549	0.339697
SMTN	3.55554	2.74902	5.96044	3.53622	3.15228	4.74833	1.50632	0.591024
SMURF2	4.73687	3.43363	3.19631	4.97197	4.08525	4.08414	0.999729	-0.000391389
SNAP23	5.8163	7.6141	9.06418	3.73664	6.7152	6.40041	0.953123	-0.0692654
SNAP47	5.31643	3.44433	4.0926	2.71149	4.38038	3.40204	0.776655	-0.364655
SNAPC1	2.26047	3.16147	4.98115	4.84424	2.71097	4.91269	1.81215	0.857706
SND1	7.95981	5.77191	13.164	9.33046	6.86586	11.2472	1.63814	0.712055
SNRNP200	7.353	7.36016	7.96397	8.51713	7.35658	8.24055	1.12016	0.163705
SNRNP70	5.11852	5.09621	5.31519	8.27003	5.10736	6.79261	1.32996	0.411387
SNRPA	6.69616	6.60081	5.11478	7.3004	6.64849	6.20759	0.933684	-0.0989931
SNRPB	6.3762	10.0353	10.0584	8.8856	8.20575	9.472	1.15431	0.207033
SNRPB2	6.45176	3.88776	4.87164	4.75305	5.16976	4.81235	0.930864	-0.103358
SNRPC	10.9846	10.0027	8.11032	10.9725	10.4936	9.54141	0.909256	-0.137241
SNRPD1	6.09232	5.36331	7.21737	6.43273	5.72782	6.82505	1.19156	0.252854
SNRPD3	6.09222	7.7993	10.8208	10.6106	6.94576	10.7157	1.54277	0.625526
SNRPE	6.773	8.32361	9.01548	10.9822	7.5483	9.99884	1.32465	0.405609
SNRPF	8.9959	8.9495	10.3369	8.36688	8.9727	9.35189	1.04226	0.059716
SNRPG	8.08169	7.90604	9.78127	9.9189	7.99387	9.85009	1.23221	0.301243
SNTB2	2.72189	3.89761	5.30721	5.73997	3.30975	5.52359	1.66889	0.738885
SNU13	7.82808	7.99216	10.3103	8.28195	7.91012	9.2961	1.17522	0.232926
SNX12	4.41288	8.74231	6.88841	10.1386	6.5776	8.5135	1.29432	0.372191
SNX14	6.02875	7.21115	4.47921	5.10453	6.61995	4.79187	0.723852	-0.466233
SNX2	5.10659	8.4606	10.828	9.43517	6.7836	10.1316	1.49354	0.57874
SNX27	5.45009	6.92394	4.52851	5.11218	6.18702	4.82035	0.779107	-0.360107
SNX3	9.89557	15.5236	16.3825	11.796	12.7096	14.0893	1.10855	0.148678
SNX5	4.14033	4.84095	4.73838	6.19728	4.49064	5.46783	1.21761	0.284047
SNX6	4.29502	4.45669	7.72644	8.78815	4.37586	8.2573	1.88701	0.916103
SNX9	3.14173	6.05069	3.62167	3.07839	4.59621	3.35003	0.728868	-0.45627
SOCS3	1.27601	3.50828	2.43896	1.32873	2.39214	1.88384	0.787514	-0.344623
SOCS4	3.25707	1.92807	3.84909	2.97225	2.59257	3.41067	1.31555	0.39567
SOD2	4.97659	4.86383	5.7266	6.07222	4.92021	5.89941	1.19902	0.261852
SOGA1	6.50102	3.78989	3.24786	2.50616	5.14546	2.87701	0.559136	-0.83873
SON	4.42046	4.14249	3.52488	3.86599	4.28147	3.69543	0.863122	-0.212363
SOX9	2.3029	0.808431	2.79468	2.13342	1.55567	2.46405	1.58392	0.663498
SP3	3.72811	3.7297	3.10561	4.10964	3.72891	3.60762	0.967475	-0.0477038
SPAG7	7.49081	4.90003	11.9915	7.20389	6.19542	9.59768	1.54916	0.631483
SPAG9	4.48211	4.20427	3.93018	6.26904	4.34319	5.09961	1.17416	0.23163
SPARC	8.98225	8.71792	10.5549	12.3243	8.85009	11.4396	1.2926	0.370271
SPART	2.21659	3.21206	4.74814	5.99445	2.71432	5.37129	1.97887	0.984678
SPATS2L	6.26689	5.67787	5.47489	5.88598	5.97238	5.68043	0.951117	-0.0723058
SPCS1	6.97827	8.63468	17.6333	9.29273	7.80648	13.463	1.72459	0.786257
SPCS3	6.00593	5.26072	7.74268	8.3175	5.63333	8.03009	1.42546	0.51143
SPDL1	4.72519	2.45235	3.05916	3.2851	3.58877	3.17213	0.883905	-0.178036
SPEN	2.67412	2.61348	1.58129	2.01485	2.6438	1.79807	0.680109	-0.556162
SPG21	6.07652	3.58712	7.60359	7.17298	4.83182	7.38829	1.52909	0.612674
SPG7	1.73228	2.33143	3.74251	4.10313	2.03185	3.92282	1.93066	0.949098
SPIN1	4.71229	3.42998	6.49074	9.86054	4.07113	8.17564	2.0082	1.0059
SPINDOC	2.91661	2.58382	2.89487	4.56319	2.75022	3.72903	1.35591	0.439256
SPIRE1	3.02353	2.22873	2.89823	5.67922	2.62613	4.28872	1.6331	0.707609
SPOP	3.20853	3.59962	3.88266	2.97013	3.40407	3.4264	1.00656	0.00942949
SPPL3	5.73157	3.67408	4.10264	5.41591	4.70283	4.75928	1.012	0.0172148
SPRED1	1.62183	2.12535	3.87052	3.17922	1.87359	3.52487	1.88134	0.911761
SPTBN1	5.85907	7.19876	6.82753	7.11069	6.52891	6.96911	1.06742	0.0941315
SPTSSA	3.57067	3.20807	2.84763	4.92775	3.38937	3.88769	1.14702	0.197894
SQSTM1	5.56614	5.04783	6.53819	8.12347	5.30698	7.33083	1.38135	0.466084
SREK1	2.90664	4.09573	5.78077	2.51075	3.50118	4.14576	1.1841	0.243796
SRF	4.32299	3.84276	2.68888	4.60464	4.08288	3.64676	0.893184	-0.162971
SRGAP1	2.04853	2.03748	4.36268	1.92934	2.043	3.14601	1.53989	0.622831
SRGN	8.95101	8.24957	22.176	13.7007	8.60029	17.9384	2.08579	1.06059
SRI	8.81761	7.70924	8.58287	10.5278	8.26342	9.55532	1.15634	0.209565
SRP14	18.6299	13.4456	30.6032	33.6636	16.0378	32.1334	2.00361	1.0026
SRP54	6.90701	5.30693	8.12404	5.04498	6.10697	6.58451	1.0782	0.108619
SRP72	7.66369	6.59966	11.1282	4.88261	7.13168	8.00542	1.12252	0.166737
SRPK1	2.15773	4.31849	6.26463	4.50115	3.23811	5.38289	1.66235	0.733228
SRPRA	7.10317	6.80256	6.51336	13.866	6.95287	10.1897	1.46554	0.551428
SRPRB	6.069	7.7224	6.16399	6.93407	6.8957	6.54903	0.949727	-0.0744156
SRRM1	4.47318	3.56121	4.7644	6.72305	4.01719	5.74372	1.42978	0.515798
SRRM2	3.97962	4.25302	5.03718	5.4434	4.11632	5.24029	1.27305	0.348292
SRSF10	3.10647	3.71879	4.64127	2.40699	3.41263	3.52413	1.03267	0.0463854
SRSF11	4.05785	4.05124	4.64841	4.81416	4.05455	4.73128	1.16691	0.222691
SRSF2	6.90232	5.47949	6.3572	7.07236	6.1909	6.71478	1.08462	0.117191
SRSF3	4.59909	4.62378	3.92099	4.96146	4.61144	4.44122	0.963089	-0.0542592
SRSF4	3.71266	2.35077	3.24087	3.7062	3.03171	3.47353	1.14573	0.196271
SRSF5	2.65361	2.89066	3.91179	3.55653	2.77214	3.73416	1.34703	0.429785
SRSF6	4.47539	3.82052	5.8811	4.74851	4.14796	5.31481	1.28131	0.357616
SRSF7	3.69344	4.39413	3.66468	3.52708	4.04378	3.59588	0.889237	-0.16936
SRSF9	5.64938	8.60767	6.99175	8.77485	7.12853	7.8833	1.10588	0.145196
SS18	5.7701	4.50582	5.55642	5.95445	5.13796	5.75543	1.12018	0.163729
SSB	8.65178	5.97713	4.73375	9.03079	7.31445	6.88227	0.940913	-0.0878661
SSBP1	8.94794	8.07816	10.8721	11.0138	8.51305	10.9429	1.28543	0.36225
SSBP3	6.56298	5.07526	4.6702	5.49207	5.81912	5.08114	0.873179	-0.195651
SSH1	3.22525	3.11151	2.97036	4.04919	3.16838	3.50977	1.10775	0.147632
SSR2	7.72303	10.5351	12.1869	11.685	9.12906	11.9359	1.30747	0.386774
SSR3	6.31164	7.0121	6.99988	7.83644	6.66187	7.41816	1.11353	0.155134
SSRP1	8.06132	8.64679	8.74541	7.39869	8.35406	8.07205	0.966243	-0.0495418
SSU72	8.4622	8.27939	5.26022	7.6027	8.3708	6.43146	0.768321	-0.380219
ST13	7.09851	8.12782	7.82796	11.2792	7.61316	9.55359	1.25488	0.327547
ST3GAL2	3.852	5.00841	2.72268	3.9248	4.4302	3.32374	0.750245	-0.414566
STAG2	4.67678	4.45665	4.52894	3.75457	4.56671	4.14176	0.906944	-0.140914
STAM	3.50189	2.23989	2.14013	2.53706	2.87089	2.3386	0.81459	-0.295854
STARD7	5.63096	5.04943	5.22453	5.77567	5.34019	5.5001	1.02994	0.0425662
STAU1	5.95412	6.14179	5.37204	8.62253	6.04796	6.99729	1.15697	0.210347
STC1	4.6503	3.59511	4.95356	5.78475	4.12271	5.36915	1.30234	0.381103
STC2	3.74458	3.16803	4.54394	4.9112	3.45631	4.72757	1.36781	0.451868
STIP1	5.0344	5.45236	6.7682	5.56411	5.24338	6.16615	1.17599	0.233873
STK11	5.38258	2.9648	2.26585	3.06294	4.17369	2.66439	0.638379	-0.647516
STK17B	1.77538	4.8836	3.14243	2.47008	3.32949	2.80625	0.842848	-0.246655
STK24	6.98269	6.38904	4.38483	3.85217	6.68587	4.1185	0.616001	-0.698996
STK25	6.72079	8.9757	9.79811	11.8859	7.84825	10.842	1.38146	0.466191
STMN1	8.93645	9.85883	11.8193	11.8993	9.39764	11.8593	1.26195	0.335651
STMP1	8.61286	8.93206	14.3367	12.3589	8.77246	13.3478	1.52156	0.605549
STOML2	8.19348	8.7082	11.5351	9.09855	8.45084	10.3168	1.2208	0.287832
STRAP	7.74384	8.66184	7.05787	9.12908	8.20284	8.09347	0.986667	-0.0193644
STRN3	2.82819	4.30762	4.22129	4.29875	3.5679	4.26002	1.19398	0.255784
STT3A	10.1433	8.43583	12.243	12.2851	9.28956	12.2641	1.3202	0.400755
STT3B	7.91933	7.87748	10.4087	15.189	7.89841	12.7989	1.62043	0.696381
STX16	3.98558	3.11073	2.60045	5.61859	3.54816	4.10952	1.15821	0.2119
STX3	3.89674	7.20325	3.03852	2.1647	5.55	2.60161	0.468759	-1.09308
SUB1	8.30112	9.03393	9.90642	16.2812	8.66752	13.0938	1.51067	0.595192
SUCLG2	6.34136	7.43218	6.00906	7.27321	6.88677	6.64114	0.964333	-0.0523973
SUGP2	5.34329	3.11312	4.69947	4.50942	4.22821	4.60445	1.08898	0.122982
SUMO1	6.78302	8.3535	10.6944	11.1075	7.56826	10.901	1.44035	0.526421
SUMO2	7.03656	7.7943	8.39189	9.02511	7.41543	8.7085	1.17438	0.231894
SUMO3	7.48489	7.93106	9.25166	10.4834	7.70797	9.86752	1.28017	0.356336
SUPT20H	4.79646	1.72416	1.8722	3.16995	3.26031	2.52107	0.773263	-0.37097
SUPT5H	5.54072	2.94151	5.42474	6.68998	4.24111	6.05736	1.42825	0.514246
SURF4	7.80132	7.61431	9.33443	9.37229	7.70781	9.35336	1.21349	0.279164
SUV39H1	2.78316	3.26533	1.07911	0.0302644	3.02425	0.554688	0.183414	-2.44683
SUZ12	3.41894	2.35264	5.09776	3.95552	2.88579	4.52664	1.5686	0.649474
SYAP1	7.18366	11.1949	11.3299	10.0136	9.18928	10.6717	1.16132	0.215771
SYDE1	3.1301	3.65002	4.92137	3.87848	3.39006	4.39992	1.29789	0.376168
SYNC	4.28709	1.94623	2.55421	5.80999	3.11666	4.1821	1.34185	0.424226
SYNCRIP	6.18823	5.45256	5.7469	8.26223	5.82039	7.00456	1.20345	0.267178
SYNGR2	7.53154	7.03036	8.15603	11.0019	7.28095	9.57896	1.31562	0.395742
SYNJ2	5.21887	2.62416	4.24175	4.31217	3.92151	4.27696	1.09064	0.125177
SYNRG	3.35574	2.64317	1.81473	4.94328	2.99946	3.379	1.12654	0.171898
SYPL1	5.18947	5.44675	6.94749	5.53966	5.31811	6.24358	1.17402	0.231458
SZRD1	4.86199	3.97952	4.76635	7.31163	4.42075	6.03899	1.36606	0.450016
TACC1	4.46927	4.56459	4.88529	4.76262	4.51693	4.82396	1.06797	0.0948741
TACC3	3.91424	3.23564	4.34053	6.07266	3.57494	5.20659	1.45641	0.542421
TAF1	3.73274	2.66595	3.73489	2.89592	3.19935	3.31541	1.03628	0.0514087
TAF12	3.89861	2.87783	5.20122	3.8086	3.38822	4.50491	1.32958	0.410969
TAF13	5.37305	5.63252	4.77609	7.74762	5.50278	6.26186	1.13794	0.186429
TAF1D	2.42656	4.39546	5.29215	3.33194	3.41101	4.31204	1.26415	0.338172
TAF7	3.75524	2.80606	4.53155	4.43193	3.28065	4.48174	1.36611	0.450078
TAF9	7.28735	6.2977	8.86071	11.1322	6.79252	9.99645	1.47168	0.557469
TAP2	8.79054	8.10553	6.87763	8.10655	8.44803	7.49209	0.886844	-0.173248
TARS	4.23251	4.27349	5.19934	6.23647	4.253	5.7179	1.34444	0.427005
TAX1BP1	5.33908	6.36713	6.06781	3.80295	5.8531	4.93538	0.843207	-0.246041
TBC1D1	4.49446	5.82503	8.56328	5.53771	5.15974	7.0505	1.36644	0.450426
TBC1D14	5.73454	3.58288	5.8594	4.54219	4.65871	5.20079	1.11636	0.158802
TBC1D2	2.88393	2.15312	5.13319	4.90141	2.51852	5.0173	1.99216	0.994333
TBC1D23	6.15247	4.8356	3.55837	4.33144	5.49403	3.9449	0.718035	-0.477875
TBC1D4	4.45728	2.1577	3.95898	3.5544	3.30749	3.75669	1.13581	0.183725
TBC1D9B	3.45137	3.78135	10.5214	5.48478	3.61636	8.00309	2.21302	1.14602
TBCA	8.75459	7.16942	13.2326	10.4071	7.962	11.8199	1.48453	0.57001
TBCB	5.87829	8.59093	21.1616	14.0773	7.23461	17.6195	2.43544	1.28418
TBL1X	3.59887	4.13109	4.12144	4.24055	3.86498	4.18099	1.08176	0.113385
TBL1XR1	5.79413	3.42465	3.95391	3.92357	4.60939	3.93874	0.854504	-0.226842
TBPL1	4.24559	2.83295	3.00737	3.64861	3.53927	3.32799	0.940304	-0.0888006
TCAF1	4.20256	4.71769	2.12268	3.76721	4.46012	2.94494	0.660283	-0.598844
TCEA1	6.9824	7.40036	7.27225	6.18156	7.19138	6.7269	0.935412	-0.0963266
TCEAL4	7.11283	9.02479	10.1559	8.04476	8.06881	9.10032	1.12784	0.173562
TCEAL9	5.81227	6.26379	5.15207	7.17705	6.03803	6.16456	1.02096	0.02992
TCF25	7.56323	11.4624	6.90031	10.7887	9.51283	8.84448	0.929743	-0.105096
TCF3	7.81259	6.21003	5.42833	4.90519	7.01131	5.16676	0.736918	-0.440425
TCF4	4.78142	2.69769	3.21611	3.21681	3.73956	3.21646	0.860118	-0.217393
TCF7L2	2.20834	2.76685	3.7814	3.07227	2.48759	3.42684	1.37757	0.462127
TCHP	3.61967	3.46855	6.84385	3.13468	3.54411	4.98926	1.40776	0.493402
TCP1	9.19693	7.00032	8.25037	7.56329	8.09862	7.90683	0.976318	-0.0345771
TDG	4.46228	1.25046	2.1254	3.40885	2.85637	2.76712	0.968755	-0.045796
TDP1	4.98698	4.83531	2.56258	3.35722	4.91114	2.9599	0.60269	-0.730511
TEAD1	6.63611	5.405	2.18802	3.20073	6.02055	2.69437	0.447529	-1.15995
TENT4A	1.7155	3.3309	2.76337	3.12222	2.5232	2.94279	1.16629	0.221931
TENT4B	2.77012	2.78734	3.65354	2.54349	2.77873	3.09851	1.11508	0.157153
TERF2IP	3.28353	4.12638	3.74619	4.18576	3.70495	3.96597	1.07045	0.0982191
TFAM	3.57694	3.25619	4.36472	3.93918	3.41656	4.15195	1.21524	0.281243
TFAP2A	2.39942	2.02377	2.09588	1.53552	2.21159	1.8157	0.820993	-0.284559
TFDP1	7.29756	6.39353	6.15483	7.72404	6.84555	6.93944	1.01372	0.0196534
TFG	4.36758	4.89847	5.46592	5.19927	4.63302	5.3326	1.151	0.202884
TFRC	6.9089	4.2625	8.37944	6.70168	5.5857	7.54056	1.34998	0.432933
TGFB2	4.59941	3.40517	4.03402	4.39404	4.00229	4.21403	1.0529	0.074375
TGFBI	12.4855	17.6546	29.214	28.4032	15.0701	28.8086	1.91165	0.934816
TGFBR2	3.32367	2.47262	7.12718	3.98692	2.89815	5.55705	1.91745	0.939189
TGFBRAP1	3.09673	2.17851	5.40972	3.575	2.63762	4.49236	1.70319	0.768236
TGIF2	2.64867	2.94416	0.61306	2.68004	2.79641	1.64655	0.588807	-0.764132
TGM2	4.17055	7.00118	8.286	6.26514	5.58587	7.27557	1.3025	0.381279
TGOLN2	7.24806	4.89976	8.23302	8.99035	6.07391	8.61168	1.41782	0.503671
THAP4	5.46635	5.76143	4.41638	5.57618	5.61389	4.99628	0.889986	-0.168146
THBS1	5.15486	4.88706	5.37	6.82787	5.02096	6.09893	1.21469	0.280593
THOC7	8.13552	7.22053	9.77248	8.12928	7.67803	8.95088	1.16578	0.221294
THRAP3	5.63098	3.71017	4.77716	6.96639	4.67058	5.87178	1.25718	0.330197
THUMPD1	2.35102	2.29148	3.00109	3.91094	2.32125	3.45602	1.48886	0.574208
THY1	8.9875	6.77859	16.9216	13.2128	7.88305	15.0672	1.91134	0.934588
TIAL1	4.05689	4.38587	5.56259	5.28672	4.22138	5.42466	1.28504	0.361818
TIGD5	2.69938	1.67637	2.13688	2.3034	2.18787	2.22014	1.01475	0.021121
TIMM13	6.98873	6.54648	16.4301	8.9526	6.7676	12.6913	1.87531	0.907129
TIMM17A	5.87465	5.73768	6.67951	7.07475	5.80617	6.87713	1.18445	0.24422
TIMMDC1	6.05784	8.2129	8.70491	8.41655	7.13537	8.56073	1.19976	0.262745
TIMP2	16.308	11.2929	19.3887	20.4695	13.8005	19.9291	1.44409	0.530159
TIPARP	1.56332	2.29904	3.22225	1.85774	1.93118	2.53999	1.31525	0.395341
TIPRL	6.22822	5.88006	4.36463	4.74726	6.05414	4.55595	0.752534	-0.410171
TLNRD1	2.80466	2.83167	3.88359	3.53227	2.81817	3.70793	1.31572	0.395858
TM2D2	3.37784	4.95632	5.1747	4.72802	4.16708	4.95136	1.18821	0.248787
TM4SF1	4.79517	4.64575	6.52663	5.24116	4.72046	5.88389	1.24647	0.317844
TM9SF2	9.06099	8.42901	11.338	11.1554	8.745	11.2467	1.28608	0.362976
TM9SF3	8.01015	6.19008	7.02805	6.79912	7.10011	6.91358	0.973728	-0.0384086
TMA16	8.02459	4.36268	7.94893	4.2378	6.19363	6.09336	0.983811	-0.0235472
TMBIM6	7.65884	8.00264	12.0267	10.78	7.83074	11.4033	1.45623	0.542233
TMCO1	7.997	9.21128	8.64316	6.20984	8.60414	7.4265	0.863131	-0.212348
TMED2	5.88493	6.16262	11.8155	11.4596	6.02377	11.6376	1.93194	0.950052
TMED4	10.0433	6.46074	10.7425	10.7204	8.25203	10.7315	1.30046	0.379026
TMED7	6.84963	7.63916	6.81496	6.40169	7.2444	6.60833	0.912199	-0.13258
TMED8	3.53879	5.41093	8.04834	3.64199	4.47486	5.84516	1.30622	0.3854
TMED9	9.37956	7.60399	13.4185	13.7116	8.49178	13.5651	1.59744	0.675758
TMEM106B	7.00885	6.54413	10.9331	7.14462	6.77649	9.03883	1.33385	0.415598
TMEM109	6.94914	6.91021	7.87494	9.51775	6.92968	8.69635	1.25494	0.327621
TMEM128	7.04812	1.99135	2.02911	5.0005	4.51973	3.51481	0.777658	-0.362793
TMEM131	6.45087	4.84683	4.7333	6.81914	5.64885	5.77622	1.02255	0.0321694
TMEM158	6.03125	5.90543	4.78637	6.70832	5.96834	5.74735	0.962973	-0.0544332
TMEM165	3.78187	3.20623	3.70959	3.71213	3.49405	3.71086	1.06205	0.0868541
TMEM167A	5.18395	4.48595	6.98321	8.37463	4.83495	7.67892	1.58821	0.667401
TMEM167B	3.61145	3.27701	3.14303	4.23749	3.44423	3.69026	1.07143	0.0995428
TMEM181	4.99707	3.50102	4.77705	3.43841	4.24905	4.10773	0.966741	-0.0487991
TMEM184B	4.70481	6.86448	4.82847	4.57448	5.78465	4.70147	0.81275	-0.299117
TMEM237	5.20477	6.41526	13.0652	6.17571	5.81002	9.62043	1.65584	0.72756
TMEM245	4.30641	5.10946	7.12073	6.261	4.70794	6.69086	1.42119	0.507098
TMEM246	4.53257	2.17991	3.06221	5.07697	3.35624	4.06959	1.21255	0.278038
TMEM248	5.28801	7.27069	5.52872	5.87458	6.27935	5.70165	0.908001	-0.139235
TMEM263	5.06731	3.50566	5.22692	4.23916	4.28648	4.73304	1.10418	0.142973
TMEM47	5.2718	5.64268	5.22802	9.40202	5.45724	7.31502	1.34043	0.422691
TMEM50A	8.79353	8.27058	13.8335	12.2446	8.53206	13.0391	1.52825	0.611876
TMEM51	1.85446	1.90032	4.19272	2.53262	1.87739	3.36267	1.79114	0.840876
TMEM87A	2.99383	3.86167	3.73312	5.09292	3.42775	4.41302	1.28744	0.364507
TMEM9B	6.30678	5.40522	7.44021	11.5506	5.856	9.4954	1.62148	0.697312
TMOD3	4.41173	4.81851	4.21108	3.40167	4.61512	3.80638	0.824763	-0.277949
TMPO	3.895	4.41839	3.56081	6.20511	4.15669	4.88296	1.17472	0.232319
TMSB10	15.5409	17.555	42.0649	21.5291	16.548	31.797	1.9215	0.942236
TMTC3	6.07965	3.41645	3.19328	6.44892	4.74805	4.8211	1.01539	0.0220279
TMX2	7.22379	8.06904	7.55837	10.9972	7.64641	9.27779	1.21335	0.278998
TMX3	11.6378	7.09266	8.14678	7.98153	9.36525	8.06415	0.861072	-0.215794
TNFRSF10B	2.97127	2.87659	3.22416	3.70938	2.92393	3.46677	1.18566	0.245685
TNFRSF10D	3.14281	3.54734	7.53445	5.50159	3.34508	6.51802	1.94854	0.962395
TNFRSF12A	4.79408	2.56554	3.27919	3.25278	3.67981	3.26599	0.887542	-0.172112
TNFRSF1A	3.45744	2.76407	4.98489	3.89894	3.11076	4.44192	1.42792	0.513915
TNPO1	4.35946	3.64586	5.33798	6.3983	4.00266	5.86814	1.46606	0.551945
TNPO2	6.37983	3.7241	3.93752	7.31203	5.05196	5.62478	1.11338	0.154951
TNPO3	4.60052	4.41754	4.23425	4.4317	4.50903	4.33298	0.960955	-0.0574586
TNRC6A	3.38717	3.87931	3.37174	3.24899	3.63324	3.31037	0.911133	-0.134266
TNRC6B	2.63101	3.38332	3.91381	3.57653	3.00717	3.74517	1.24542	0.316627
TNRC6C	5.04087	2.58057	3.41282	2.41847	3.81072	2.91564	0.765115	-0.386251
TNS1	2.54589	3.00349	3.36049	5.01437	2.77469	4.18743	1.50915	0.593739
TNS3	3.48194	2.91135	5.07004	3.88236	3.19664	4.4762	1.40028	0.485716
TOB2	0.0942168	2.45644	2.16423	2.13699	1.27533	2.15061	1.68632	0.753874
TOMM20	5.22442	6.15136	4.87093	7.11276	5.68789	5.99185	1.05344	0.0751066
TOMM22	9.10522	6.86647	10.2099	12.15	7.98585	11.1799	1.39997	0.485391
TOMM34	5.86447	4.64508	7.92456	8.3786	5.25477	8.15158	1.55127	0.633451
TOP1	3.60414	3.99931	4.97066	4.58232	3.80172	4.77649	1.2564	0.329297
TOP2A	5.14222	4.38685	4.42952	3.58494	4.76454	4.00723	0.841054	-0.24973
TOR1A	6.1185	2.97604	5.59008	5.88075	4.54727	5.73541	1.26129	0.334898
TOR1AIP2	4.25856	4.37895	4.50396	6.32561	4.31876	5.41479	1.25378	0.326287
TOR4A	4.94822	3.48231	3.72918	7.79276	4.21526	5.76097	1.36669	0.450688
TOX4	5.8923	2.20792	4.70224	4.39833	4.05011	4.55028	1.1235	0.167996
TP53BP2	2.51988	2.86135	3.09119	2.44316	2.69061	2.76717	1.02845	0.0404773
TPD52L2	5.04019	7.25516	5.99384	5.88816	6.14768	5.941	0.966381	-0.0493358
TPM1	7.66335	7.81389	10.1575	9.23386	7.73862	9.69567	1.25289	0.325264
TPM3	8.3176	7.9593	10.4808	10.1758	8.13845	10.3283	1.26907	0.343771
TPM4	7.79895	8.96258	9.28782	9.96057	8.38077	9.62419	1.14837	0.199584
TPR	5.08864	4.71923	3.81123	3.46501	4.90394	3.63812	0.741877	-0.430747
TPT1	14.8251	16.9044	41.1793	22.4405	15.8647	31.8099	2.00507	1.00365
TPX2	4.86221	3.49523	4.48398	4.45933	4.17872	4.47165	1.0701	0.0977482
TRA2A	6.18559	6.39471	8.44856	6.59694	6.29015	7.52275	1.19596	0.258166
TRA2B	3.65491	3.65085	3.17794	4.88738	3.65288	4.03266	1.10397	0.142698
TRAF7	7.35704	6.37587	6.71265	5.58619	6.86646	6.14942	0.895574	-0.159115
TRAK2	5.3385	6.20689	4.79125	6.27633	5.7727	5.53379	0.958615	-0.0609773
TRAM1	6.48986	8.52957	9.33653	8.87744	7.50972	9.10698	1.21269	0.278215
TRAM2	3.95149	3.273	4.04776	3.16886	3.61225	3.60831	0.998911	-0.00157263
TRAPPC3	3.17061	5.76726	9.44764	4.61841	4.46893	7.03303	1.57376	0.654214
TRAPPC4	5.25944	4.87086	6.33043	5.41386	5.06515	5.87214	1.15932	0.213283
TRIAP1	2.80513	5.02812	5.91534	6.7014	3.91662	6.30837	1.61067	0.687658
TRIM11	2.81969	3.15456	1.98627	4.31315	2.98712	3.14971	1.05443	0.0764599
TRIM16	2.18334	4.03373	3.49182	3.10605	3.10853	3.29893	1.06125	0.0857655
TRIM25	1.81975	3.35939	4.41099	4.84436	2.58957	4.62767	1.78704	0.837576
TRIM28	4.97251	5.13604	7.37018	4.31621	5.05427	5.8432	1.15609	0.209254
TRIM44	5.24402	3.69952	4.43425	3.99568	4.47177	4.21496	0.942572	-0.0853256
TRIM56	2.89307	3.79218	4.06663	4.48921	3.34262	4.27792	1.27981	0.355929
TRIM8	5.8135	2.75567	3.68474	3.04171	4.28459	3.36322	0.784959	-0.349311
TRIO	3.73851	3.50417	2.58835	2.97314	3.62134	2.78074	0.767878	-0.381052
TRIOBP	4.98283	6.11534	13.4884	6.10522	5.54908	9.79679	1.76548	0.820059
TRIP10	5.62121	2.85714	4.91458	3.05445	4.23917	3.98451	0.939927	-0.0893798
TRIP12	5.22746	5.07365	6.34944	5.28988	5.15056	5.81966	1.12991	0.176206
TRIP6	4.95432	3.80012	6.16767	6.12515	4.37722	6.14641	1.40418	0.48973
TRMT10C	3.00374	0.733463	3.02465	1.34902	1.8686	2.18684	1.17031	0.226888
TRMT112	10.9795	9.57079	12.6322	16.4084	10.2751	14.5203	1.41315	0.498912
TRMT6	6.53916	5.15307	1.23181	3.50356	5.84611	2.36769	0.405002	-1.304
TROVE2	3.76825	2.71484	5.91847	7.23489	3.24155	6.57668	2.02887	1.02068
TRUB1	5.14411	5.32012	4.70462	4.20543	5.23211	4.45502	0.851477	-0.231961
TRUB2	7.29803	4.65087	7.32755	4.73805	5.97445	6.0328	1.00977	0.014021
TSC22D1	1.54063	2.35252	5.19978	3.00267	1.94657	4.10122	2.10689	1.07512
TSC22D2	3.33681	2.53163	2.32489	2.27561	2.93422	2.30025	0.783938	-0.351188
TSEN34	8.38201	6.36773	10.8647	7.22242	7.37487	9.04354	1.22626	0.29427
TSFM	4.84818	3.59257	5.3799	2.99893	4.22038	4.18941	0.992663	-0.0106237
TSG101	10.1229	5.56159	5.42186	4.72819	7.84227	5.07503	0.647138	-0.627855
TSPAN14	2.1302	6.53688	4.60744	6.19099	4.33354	5.39921	1.24591	0.317205
TSPAN3	7.59435	4.38545	16.6382	15.7669	5.9899	16.2025	2.70498	1.43562
TSPAN5	3.40651	2.95202	2.71957	3.96389	3.17926	3.34173	1.0511	0.0719018
TSPYL1	3.53213	5.97477	3.31868	5.96893	4.75345	4.64381	0.976934	-0.033667
TSPYL4	3.2308	5.67545	2.8161	6.26306	4.45313	4.53958	1.01941	0.0277395
TTC1	7.33825	2.41085	6.36495	4.15807	4.87455	5.26151	1.07938	0.110208
TTC17	5.52966	5.18885	2.35696	3.91609	5.35925	3.13652	0.585254	-0.772865
TTC19	2.86312	5.05284	5.08166	3.75191	3.95798	4.41678	1.11592	0.158231
TTC37	5.85161	6.89935	12.8561	6.33828	6.37548	9.5972	1.50533	0.590081
TTC9C	2.38293	1.06058	2.82349	3.75864	1.72175	3.29106	1.91146	0.934676
TTK	3.73775	2.47583	2.66319	2.90522	3.10679	2.7842	0.896167	-0.15816
TTYH3	8.95229	9.31481	13.7439	9.54877	9.13355	11.6463	1.27512	0.350629
TUBA1A	6.92877	6.72168	7.69309	15.9277	6.82523	11.8104	1.7304	0.791108
TUBA1B	12.2677	12.8989	15.0488	14.296	12.5833	14.6724	1.16602	0.221595
TUBA1C	5.56713	4.24809	5.17084	5.60064	4.90761	5.38574	1.09743	0.134125
TUBB	6.95099	6.64321	8.26606	8.66784	6.7971	8.46695	1.24567	0.316923
TUBB2A	5.42286	3.989	4.41183	2.64201	4.70593	3.52692	0.749463	-0.416071
TUBB4B	5.75674	5.69013	5.11384	6.57792	5.72344	5.84588	1.02139	0.0305395
TUBB6	4.968	5.24309	6.20187	6.77954	5.10554	6.4907	1.27131	0.34631
TUBG1	5.58819	6.79883	9.53754	7.54618	6.19351	8.54186	1.37916	0.463793
TUBGCP2	12.8264	10.4143	8.18452	6.2674	11.6203	7.22596	0.621838	-0.68539
TUFT1	2.30619	2.35931	2.91034	3.94181	2.33275	3.42608	1.46869	0.554526
TULP3	5.83862	3.07856	5.19288	2.66795	4.45859	3.93041	0.881538	-0.181906
TWF2	5.66244	4.49507	4.26445	7.0603	5.07875	5.66238	1.11491	0.156933
TXNL1	6.24678	7.46149	5.22483	6.88813	6.85414	6.05648	0.883625	-0.178494
TXNL4A	10.247	9.04613	13.2021	10.1657	9.64656	11.6839	1.2112	0.276434
TXNRD1	4.95646	3.35313	4.86445	5.182	4.1548	5.02322	1.20902	0.273836
TYMS	7.77992	8.2949	6.26032	9.5991	8.03741	7.92971	0.9866	-0.0194622
U2AF2	6.27451	7.33826	7.48316	11.2516	6.80638	9.36739	1.37627	0.460759
U2SURP	3.64885	4.92974	5.42948	3.99864	4.28929	4.71406	1.09903	0.136231
UAP1	4.37125	3.90258	4.59578	5.00719	4.13692	4.80149	1.16064	0.214926
UBA2	4.73883	4.28343	8.39285	5.3573	4.51113	6.87508	1.52403	0.607888
UBALD2	4.46327	2.63525	2.8635	6.09432	3.54926	4.47891	1.26193	0.335628
UBAP2	6.40727	2.74017	9.80794	5.71175	4.57372	7.75984	1.69662	0.762659
UBASH3B	4.49404	4.06578	3.64361	4.87631	4.27991	4.25996	0.995339	-0.00673997
UBB	10.8383	10.0766	9.61556	10.2098	10.4575	9.91267	0.947904	-0.077187
UBC	4.0989	3.53769	3.70945	3.79047	3.8183	3.74996	0.982104	-0.0260529
UBE2A	7.717	5.36274	6.06413	9.49825	6.53987	7.78119	1.18981	0.250729
UBE2C	4.82159	4.48964	4.5631	5.18668	4.65561	4.87489	1.0471	0.0663984
UBE2D2	5.91055	4.5537	5.81076	5.5583	5.23212	5.68453	1.08647	0.119644
UBE2D3	4.3686	4.58299	4.7319	6.37872	4.4758	5.55531	1.24119	0.311723
UBE2E3	5.61438	5.91181	10.5891	6.67675	5.7631	8.63293	1.49797	0.583007
UBE2G1	3.64194	3.21315	5.54277	3.33837	3.42755	4.44057	1.29555	0.373568
UBE2H	4.27128	3.14524	5.08471	6.95461	3.70826	6.01966	1.62331	0.698938
UBE2I	8.41454	5.25568	5.94083	5.95132	6.83511	5.94607	0.869931	-0.201028
UBE2J1	5.58891	4.83747	5.29071	4.81822	5.21319	5.05446	0.969554	-0.0446072
UBE2K	3.42052	3.9993	5.85354	7.30265	3.70991	6.57809	1.77311	0.826286
UBE2L3	6.64343	4.66865	7.29047	5.36928	5.65604	6.32987	1.11914	0.162385
UBE2N	4.70312	5.21592	7.5816	7.58159	4.95952	7.58159	1.52869	0.6123
UBE2R2	3.36604	2.8999	3.43673	4.54217	3.13297	3.98945	1.27338	0.348659
UBE2S	6.6398	4.96519	6.05755	7.19597	5.8025	6.62676	1.14205	0.19163
UBE2T	3.1715	2.49579	3.3262	3.53054	2.83365	3.42837	1.20988	0.27486
UBE2V2	5.75959	6.21964	4.58478	6.55294	5.98961	5.56886	0.929752	-0.105082
UBE2Z	3.98379	4.58212	4.96951	5.14535	4.28296	5.05743	1.18083	0.239797
UBE3A	5.93653	3.90781	4.11946	5.03432	4.92217	4.57689	0.929851	-0.104928
UBE3B	6.59781	7.21589	4.95341	9.64554	6.90685	7.29948	1.05685	0.0797664
UBE3C	4.28455	4.96147	7.07502	8.22838	4.62301	7.6517	1.65513	0.726947
UBE4A	4.68402	4.27393	12.7931	15.8347	4.47898	14.3139	3.1958	1.67618
UBL4A	5.02367	2.59005	3.48753	6.64389	3.80686	5.06571	1.33068	0.412163
UBN1	3.66641	3.27408	3.06351	5.17935	3.47025	4.12143	1.18765	0.248107
UBP1	3.74758	3.99801	4.33276	3.56415	3.87279	3.94846	1.01954	0.0279138
UBQLN1	6.5235	6.60288	4.56218	5.74222	6.56319	5.1522	0.785015	-0.349209
UBR4	4.8276	4.24778	3.42804	4.44093	4.53769	3.93448	0.867068	-0.205784
UBTF	3.64898	4.10682	2.15344	4.83354	3.8779	3.49349	0.900872	-0.150607
UBXN4	5.21984	5.41486	5.87683	3.78226	5.31735	4.82955	0.908262	-0.138819
UBXN7	3.43987	4.2761	2.31761	4.2873	3.85798	3.30245	0.856005	-0.224309
UCHL1	13.4076	16.0154	36.57	16.8728	14.7115	26.7214	1.81636	0.861049
UCK2	3.99667	3.28242	4.51359	4.42592	3.63954	4.46975	1.22811	0.296438
UGCG	3.08466	3.22631	3.27502	4.1191	3.15549	3.69706	1.17163	0.228517
UGDH	7.24348	5.45902	4.8895	6.04919	6.35125	5.46934	0.861145	-0.215673
UHMK1	6.14287	4.22155	7.63905	5.55619	5.18221	6.59762	1.27313	0.348377
UHRF1	4.43706	3.26226	3.11825	3.04964	3.84966	3.08394	0.801096	-0.319954
UHRF2	3.51786	2.48345	4.99201	2.11355	3.00066	3.55278	1.184	0.24367
UIMC1	5.04697	3.15574	4.12033	2.43671	4.10136	3.27852	0.799374	-0.323057
ULK1	5.17596	4.84422	4.57305	5.31267	5.01009	4.94286	0.986581	-0.0194911
UMPS	3.64882	5.534	6.53001	3.25563	4.59141	4.89282	1.06565	0.0917291
UNC50	3.12372	2.49995	5.26963	4.92182	2.81183	5.09572	1.81224	0.857775
UQCR10	9.49177	10.2153	14.0496	12.7065	9.85353	13.3781	1.35769	0.441155
UROS	1.8067	3.97935	8.86316	14.8613	2.89303	11.8622	4.10028	2.03572
USB1	6.67346	7.13879	5.87961	7.8626	6.90612	6.87111	0.994929	-0.00733388
USO1	6.86254	4.31857	4.32391	6.37714	5.59055	5.35053	0.957065	-0.0633106
USP1	2.99573	5.40268	1.13803	2.95485	4.19921	2.04644	0.48734	-1.037
USP10	3.08579	4.75755	3.67131	4.68093	3.92167	4.17612	1.06488	0.0906951
USP13	6.16049	4.15176	4.72764	4.46703	5.15613	4.59734	0.891626	-0.16549
USP14	5.16394	4.74544	5.75925	5.97066	4.95469	5.86495	1.18372	0.243325
USP22	4.48372	3.89637	4.67183	5.22575	4.19005	4.94879	1.18108	0.24011
USP3	2.73339	5.90129	3.97635	2.93537	4.31734	3.45586	0.800461	-0.321097
USP39	8.6488	6.34234	5.96459	6.15193	7.49557	6.05826	0.808245	-0.307135
USP7	4.54991	5.24931	4.46845	3.48817	4.89961	3.97831	0.811964	-0.300512
USP9X	6.6678	6.37083	4.57802	7.16684	6.51931	5.87243	0.900774	-0.150763
UTP11	5.62076	6.1255	3.64239	5.69383	5.87313	4.66811	0.794824	-0.331292
UTP6	3.76824	5.42977	5.35849	4.18656	4.599	4.77253	1.03773	0.0534314
VAMP3	7.01451	5.08513	15.9936	10.4273	6.04982	13.2105	2.18361	1.12672
VAPA	4.43573	3.03787	4.93534	6.3194	3.7368	5.62737	1.50593	0.590657
VAPB	4.35349	3.40226	3.10785	3.73055	3.87787	3.4192	0.881721	-0.181606
VASN	3.5876	4.08345	2.48231	2.13271	3.83553	2.30751	0.601615	-0.733088
VCL	5.84766	5.55632	7.58049	6.15545	5.70199	6.86797	1.20449	0.26842
VCP	6.0082	7.52991	6.55479	6.45941	6.76905	6.5071	0.961302	-0.0569387
VDAC1	6.03107	4.65478	9.00986	10.1787	5.34292	9.59429	1.7957	0.844546
VDAC2	8.86089	7.19732	8.31171	8.45445	8.02911	8.38308	1.04409	0.0622409
VDAC3	7.46237	7.07742	5.94134	8.78662	7.2699	7.36398	1.01294	0.0185513
VEZF1	4.22044	3.32316	4.11329	4.44796	3.7718	4.28063	1.1349	0.182569
VEZT	4.21973	3.99696	6.6412	4.32054	4.10835	5.48087	1.33408	0.415846
VGLL3	5.15374	3.77754	4.27258	5.66341	4.46564	4.96799	1.11249	0.153797
VIM	10.0914	10.6839	15.4346	13.4035	10.3877	14.4191	1.38809	0.473103
VIRMA	4.24601	3.96611	2.23495	6.51187	4.10606	4.37341	1.06511	0.0910029
VMA21	6.03409	3.68281	7.98593	5.66846	4.85845	6.8272	1.40522	0.490798
VMP1	4.10404	3.37615	4.40538	6.28459	3.7401	5.34499	1.4291	0.515111
VOPP1	6.56472	7.82506	5.37799	9.90376	7.19489	7.64088	1.06199	0.0867649
VPS29	9.3616	8.19951	12.2126	9.40511	8.78056	10.8088	1.231	0.299827
VPS35	5.78646	6.13141	7.43023	6.30478	5.95894	6.8675	1.15247	0.204731
VPS37A	4.4736	5.905	4.72995	3.11744	5.1893	3.9237	0.756113	-0.403325
VPS37C	2.9138	3.93233	4.02781	3.4972	3.42307	3.7625	1.09916	0.136404
VPS4B	3.60411	5.07937	2.02616	2.56929	4.34174	2.29772	0.529217	-0.918069
VPS72	3.72124	2.74736	6.60158	7.01255	3.2343	6.80707	2.10465	1.07358
VRK1	5.28443	5.55784	6.52359	7.84717	5.42113	7.18538	1.32544	0.40647
VTA1	4.21041	3.69074	3.70646	5.75228	3.95058	4.72937	1.19713	0.259585
VTI1B	10.4516	4.56381	13.2423	8.12867	7.50771	10.6855	1.42327	0.509207
WAC	4.21123	2.64168	2.89701	2.37217	3.42646	2.63459	0.768898	-0.379136
WASF2	4.98501	4.58919	4.05816	4.23064	4.7871	4.1444	0.865743	-0.207989
WASL	3.53931	3.14828	3.73756	2.36634	3.3438	3.05195	0.912721	-0.131755
WBP11	4.45245	2.8297	4.63508	3.70346	3.64107	4.16927	1.14507	0.195432
WBP2	6.78826	5.70309	8.7864	7.78204	6.24568	8.28422	1.32639	0.407508
WDR1	6.91703	7.26906	10.8289	10.1491	7.09305	10.489	1.47877	0.564402
WDR20	3.22825	2.75783	2.20389	1.8802	2.99304	2.04204	0.682264	-0.551597
WDR26	3.55117	3.60438	3.92128	3.58125	3.57778	3.75126	1.04849	0.0683141
WDR4	6.45756	2.3823	5.98752	5.12448	4.41993	5.556	1.25703	0.330022
WDR43	1.71558	3.41795	3.36894	3.0129	2.56677	3.19092	1.24317	0.314021
WDR45B	4.16308	4.01837	5.98301	6.63162	4.09073	6.30732	1.54186	0.624669
WDR5	3.81593	4.56559	2.93312	3.31934	4.19076	3.12623	0.745982	-0.422787
WDR75	2.57593	4.99026	3.1039	5.87643	3.7831	4.49017	1.1869	0.247202
WDR82	3.78168	3.79077	3.64415	3.92647	3.78623	3.78531	0.999757	-0.000350045
WEE1	1.35782	0.949383	2.04151	1.86767	1.1536	1.95459	1.69434	0.76072
WIPF2	4.84261	3.15615	2.4434	2.89691	3.99938	2.67016	0.667643	-0.582852
WIPI2	6.43585	3.37784	4.92538	3.19915	4.90685	4.06227	0.827877	-0.272511
WNK1	3.57533	3.46441	5.77888	4.56979	3.51987	5.17434	1.47004	0.555852
WNT5A	3.65122	2.99354	4.20524	3.75526	3.32238	3.98025	1.19801	0.260642
WNT5B	4.10326	3.03861	3.7268	3.87749	3.57093	3.80215	1.06475	0.0905121
WSB1	2.2471	1.70673	2.89075	3.03399	1.97691	2.96237	1.49848	0.583503
WSB2	8.10173	7.47287	10.9479	13.5624	7.7873	12.2551	1.57373	0.654192
WTAP	4.5282	3.21136	3.36775	4.62817	3.86978	3.99796	1.03312	0.0470137
WWC2	4.54222	4.17627	5.73993	5.97588	4.35925	5.8579	1.34379	0.426306
WWC3	6.05316	3.73498	5.28458	4.47111	4.89407	4.87785	0.996685	-0.00478985
XBP1	2.03782	2.41718	2.30027	2.54137	2.2275	2.42082	1.08679	0.12007
XPNPEP1	6.40686	4.69746	4.83259	8.8376	5.55216	6.83509	1.23107	0.299912
XPO1	5.22012	3.45412	3.87948	4.42025	4.33712	4.14986	0.956825	-0.0636728
XPO6	4.68227	7.2956	6.70439	5.52264	5.98893	6.11351	1.0208	0.0297028
XPO7	6.00563	5.40804	4.2437	6.72186	5.70684	5.48278	0.960738	-0.0577848
XPOT	7.12916	4.87773	6.72538	5.5455	6.00344	6.13544	1.02199	0.031377
XRCC5	7.23663	6.81004	7.91882	8.58579	7.02333	8.25231	1.17498	0.232642
XRCC6	7.80012	9.57257	11.4307	9.31448	8.68634	10.3726	1.19413	0.255955
XRN2	8.66266	3.45807	4.85452	6.10356	6.06036	5.47904	0.904078	-0.145481
YARS	8.55056	6.7466	5.57275	7.88054	7.64858	6.72665	0.879464	-0.185304
YBX3	10.5048	8.64957	7.67469	6.80937	9.57721	7.24203	0.756174	-0.40321
YES1	4.91351	5.54425	7.08229	5.60165	5.22888	6.34197	1.21287	0.278429
YIF1A	15.5369	5.05675	10.5693	13.0298	10.2968	11.7995	1.14594	0.19653
YIPF5	3.38278	4.39044	5.12758	4.16994	3.88661	4.64876	1.1961	0.258334
YKT6	5.36872	5.38968	6.22328	8.97583	5.3792	7.59955	1.41277	0.498522
YLPM1	3.30549	4.7905	5.60685	5.25799	4.048	5.43242	1.342	0.424387
YME1L1	9.37752	6.22913	5.23676	7.79575	7.80333	6.51625	0.835061	-0.260047
YRDC	3.94102	3.41012	2.32249	3.02724	3.67557	2.67487	0.727741	-0.458503
YTHDF1	2.57082	3.32472	2.79669	3.56886	2.94777	3.18278	1.07973	0.110664
YTHDF2	2.64082	2.56453	3.24244	2.90219	2.60267	3.07231	1.18044	0.239331
YTHDF3	3.48612	3.31072	2.96564	3.04091	3.39842	3.00328	0.883727	-0.178328
YWHAB	8.26775	8.03373	10.7255	10.5683	8.15074	10.6469	1.30625	0.385436
YWHAE	9.99267	10.0338	12.5787	12.9672	10.0132	12.773	1.27561	0.351183
YWHAG	4.16067	4.13233	3.66157	3.97146	4.1465	3.81652	0.920419	-0.119637
YWHAQ	10.2196	11.6168	11.1968	14.2189	10.9182	12.7079	1.16392	0.218988
YWHAZ	7.10043	7.92257	9.85595	10.9386	7.5115	10.3973	1.38418	0.469033
YY1	3.5838	4.52172	4.28743	4.38926	4.05276	4.33835	1.07047	0.0982406
ZBED1	5.5896	6.56258	2.52299	2.15161	6.07609	2.3373	0.384672	-1.3783
ZBTB18	2.02975	2.32499	4.17251	1.93469	2.17737	3.0536	1.40243	0.487926
ZBTB20	2.16616	2.83468	4.63676	2.59934	2.50042	3.61805	1.44698	0.533043
ZBTB38	3.32279	2.38768	2.95924	2.79344	2.85524	2.87634	1.00739	0.010623
ZBTB4	3.28428	2.58411	3.92975	5.50168	2.93419	4.71571	1.60716	0.684513
ZBTB44	2.88326	3.82199	3.59213	3.75312	3.35263	3.67262	1.09545	0.131518
ZBTB7A	2.48971	3.24596	2.66234	3.22414	2.86783	2.94324	1.02629	0.037443
ZC3H15	5.69483	4.56479	4.82447	3.66819	5.12981	4.24633	0.827776	-0.272688
ZC3H18	4.28464	2.02172	4.92288	2.90033	3.15318	3.91161	1.24053	0.310954
ZC3H4	2.3411	2.6172	2.37015	4.11506	2.47915	3.2426	1.30795	0.387309
ZC3H7A	1.81538	3.08648	3.0207	4.85144	2.45093	3.93607	1.60595	0.683426
ZC3H7B	10.6911	4.85555	6.05365	11.1137	7.77332	8.58367	1.10425	0.143065
ZC3HAV1	3.92114	4.83324	4.29036	5.45223	4.37719	4.8713	1.11288	0.154301
ZCCHC17	3.89877	3.70325	5.3782	5.29078	3.80101	5.33449	1.40344	0.488967
ZCCHC24	4.47453	3.00935	3.56435	5.77969	3.74194	4.67202	1.24856	0.32026
ZDHHC6	3.28451	4.27068	4.11382	4.32469	3.7776	4.21925	1.11692	0.15952
ZDHHC7	3.48118	3.40522	3.15025	3.96443	3.4432	3.55734	1.03315	0.0470498
ZEB1	4.16173	2.4023	4.13906	4.01295	3.28202	4.076	1.24192	0.312573
ZFAND3	2.58704	2.64926	4.54567	6.34306	2.61815	5.44437	2.07947	1.05622
ZFAND5	2.37901	1.4335	2.4621	2.6241	1.90625	2.5431	1.33408	0.415847
ZFAND6	4.96491	4.05315	5.72409	6.98782	4.50903	6.35595	1.4096	0.495291
ZFC3H1	2.44864	1.88715	1.86235	3.04722	2.1679	2.45478	1.13233	0.1793
ZFP36L1	2.00014	1.71455	2.48593	2.49826	1.85734	2.4921	1.34175	0.424119
ZFP36L2	1.88543	2.00135	3.98739	4.97285	1.94339	4.48012	2.30531	1.20496
ZFP91	3.43589	4.34479	4.2794	3.94401	3.89034	4.1117	1.0569	0.0798395
ZHX3	4.25193	1.66403	2.8685	5.35401	2.95798	4.11125	1.38989	0.474966
ZKSCAN1	2.63275	2.32726	3.53274	3.03443	2.48001	3.28358	1.32402	0.404928
ZMAT2	6.16473	6.00525	6.20118	11.2017	6.08499	8.70142	1.42998	0.515995
ZMIZ1	3.26296	2.92794	2.90913	2.34172	3.09545	2.62543	0.848157	-0.237597
ZMYND11	5.4535	3.58559	8.49762	4.15354	4.51954	6.32558	1.39961	0.485022
ZMYND8	2.9095	2.93973	2.44271	2.82682	2.92462	2.63477	0.900892	-0.150573
ZNF12	3.2057	3.29692	2.9752	1.76938	3.25131	2.37229	0.729641	-0.454741
ZNF121	3.27509	2.6893	2.01946	4.29761	2.98219	3.15853	1.05913	0.0828812
ZNF146	3.88526	2.72457	3.42622	4.1182	3.30492	3.77221	1.14139	0.190796
ZNF207	4.43554	4.27962	5.23924	5.4404	4.35758	5.33982	1.22541	0.293263
ZNF24	2.27217	3.23074	4.03215	2.93678	2.75145	3.48447	1.26641	0.340743
ZNF281	1.71113	1.89817	2.58003	2.66196	1.80465	2.621	1.45236	0.538398
ZNF384	0.269204	1.65594	2.65779	5.332	0.962571	3.99489	4.15023	2.05319
ZNF451	2.33285	2.87178	2.31711	2.86444	2.60231	2.59077	0.995565	-0.00641232
ZNF462	2.57555	2.50982	3.43222	3.6849	2.54268	3.55856	1.39953	0.484943
ZNF503	1.97882	2.13394	2.53671	1.98445	2.05638	2.26058	1.0993	0.136586
ZNF598	4.18367	3.89947	3.74148	5.28713	4.04157	4.5143	1.11697	0.159587
ZNF697	2.06811	2.92997	2.85124	1.26239	2.49904	2.05681	0.823042	-0.280961
ZNF703	2.53728	2.50765	3.5248	2.53072	2.52246	3.02776	1.20032	0.263418
ZNF706	7.18968	4.80298	4.64198	6.13384	5.99633	5.38791	0.898535	-0.154353
ZNF770	2.1469	1.51814	4.86687	2.64096	1.83252	3.75392	2.0485	1.03457
ZNF827	2.68577	2.58633	1.53603	4.35596	2.63605	2.94599	1.11758	0.160377
ZNFX1	1.50677	1.95157	4.4597	2.48753	1.72917	3.47362	2.00883	1.00636
ZPR1	4.10812	7.2701	3.36695	5.7017	5.68911	4.53433	0.797019	-0.327315
ZRANB1	1.91604	2.4168	3.60365	2.33339	2.16642	2.96852	1.37024	0.454431
ZRANB2	5.29924	5.69472	6.12723	5.08615	5.49698	5.60669	1.01996	0.0285117
ZSWIM6	2.69334	1.20194	3.32496	1.65716	1.94764	2.49106	1.27901	0.355033
ZWILCH	6.38158	5.50464	7.17061	6.97552	5.94311	7.07306	1.19013	0.251117
ZYX	5.78338	3.47491	5.07226	4.17961	4.62915	4.62594	0.999307	-0.0010007

### Sheet: PTRE_CCND1_dox_rep1
gene	k	half_life	r_squared	tc_conversion_rate_signal_0_norm	tc_conversion_rate_signal_20_norm	tc_conversion_rate_signal_90_norm	tc_conversion_rate_signal_180_norm	tc_conversion_rate_signal_360_norm	tc_conversion_rate_signal_720_norm	tc_conversion_rate_signal_1440_norm
AAAS	0.00293605	3.93469	0.909456	1	0.769291	0.700409	0.567035	0.516329	0	0
AACS	0.00269512	4.28644	0.683513	1	0.523398	0.990386	0.420128	0.473198	0.171963	0
AAGAB	0.00161147	7.16889	0.753044	1	0.730115	0.802855	1.0553	0.71138	0.0485505	0.0792098
AAK1	0.00471544	2.44992	0.938021	1	0.724359	0.699741	0.459944	0.118401	0.136644	0.00592633
AAMP	0.00180896	6.38623	0.930856	1	1.0411	0.906837	0.947491	0.471567	0.175945	0.00805584
AAR2	0.00452159	2.55495	0.927257	1	1.17801	0.71906	0.507837	0.0249377	0	0
AARS	0.00153829	7.50994	0.688585	1	1.20878	1.48083	1.05421	0.588652	0	0
AASDH	0.134364	0.0859786	0.949341	1	0.0680654	0	0.0923107	0.102862	0.0826085	0.107608
AASDHPPT	0.00325581	3.54826	0.9361	1	1.19347	0.716906	0.473184	0.36353	0.0903838	0
AATF	0.00178865	6.45876	0.67278	1	1.55936	1.42928	0.751812	0.517709	0.0226825	0.006913
ABCC1	0.00262616	4.39899	0.905779	1	0.718242	0.924521	0.71639	0.366615	0.0403128	0.00527188
ABCE1	0.00221911	5.20589	0.909068	1	1.05192	0.979854	0.891138	0.342473	0.0541377	0.018624
ABCF1	0.00267456	4.31938	0.862794	1	1.37505	0.883278	0.702403	0.307106	0.0126236	0.0170888
ABCF2	0.00298481	3.87042	0.832021	1	0.612444	0.738356	0.585502	0.464257	0.0306815	0.0135349
ABHD10	0.00230015	5.02248	0.646505	1	0.457248	1.20782	0.842411	0.343841	0.009027	0.0110055
ABHD11	0.00254441	4.54032	0.636215	1	1.76423	0.475126	0.652269	0.54683	0.0301442	0
ABHD12	0.00279834	4.12832	0.764155	1	0.731183	0.482857	0.853595	0.447312	0	0
ABHD17A	0.00126197	9.15433	0.674779	1	1.03823	1.26555	0.819686	1.10688	0.0435911	0
ABHD2	0.00322557	3.58152	0.743289	1	0.496026	0.784196	0.575162	0.391451	0.0347549	0.00302843
ABHD4	0.00115044	10.0417	0.603966	1	1.47004	1.01703	1.07861	1.16655	0.0369182	0
ABHD5	0.00333158	3.46755	0.87411	1	1.21202	0.641797	0.799799	0.139373	0	0.0226224
ABHD6	0.0225795	0.511636	0.728472	1	0.568714	0.113379	0.353803	0.302501	0	0
ABI1	0.0020859	5.53837	0.611993	1	0.701796	1.63069	0.779936	0.303417	0.00581999	0.00805466
ABI2	0.00183735	6.28755	0.882249	1	0.79264	0.831518	0.807935	0.683534	0.0746735	0.0572749
ABL1	0.00331133	3.48877	0.979796	1	0.900262	0.851968	0.513275	0.320572	0.017773	0.021671
ABL2	0.00631468	1.82946	0.968618	1	0.718694	0.585514	0.360543	0.0945424	0	0
ABLIM3	0.00199621	5.7872	0.840337	1	0.705027	0.720956	0.738832	0.436325	0.362581	0.00728802
ABR	0.00181628	6.36052	0.820273	1	0.776595	1.1149	0.831567	0.676768	0	0
ABRACL	0.00205848	5.61212	0.952356	1	1.0462	0.875445	0.863828	0.420721	0.138433	0.0186812
ABRAXAS2	0.00329007	3.51131	0.80172	1	0.575713	0.885668	0.543825	0.329223	0.0116466	0.0983268
ABT1	0.00425298	2.71632	0.894466	1	0.772888	0.971879	0.411857	0.0983687	0.00046362	0.0275325
ABTB2	0.0151055	0.764785	0.998499	1	0.768643	0.250713	0.0408255	0.00695557	0	0.00508569
AC018523.2	0.00467284	2.47226	0.74967	1	0.547768	1.03043	0.396883	0	0.0192934	0.0120004
AC026954.2	0.00181524	6.36413	0.749084	1	1.1795	1.41966	0.695039	0.606276	0	0
AC078927.1	0.00139636	8.27328	0.70964	1	1.07695	0.906788	1.28908	0.802065	0	0.0190872
AC087721.2	0.00209274	5.52024	0.895797	1	0.866584	1.03166	0.826695	0.500781	0	0.0424637
AC118549.1	0.00238807	4.83758	0.816624	1	1.38523	1.13072	0.703534	0.304944	0.0310217	0.0145097
ACACA	0.00232616	4.96631	0.866307	1	0.999406	0.658731	0.589968	0.346318	0.385338	0.135662
ACAD10	0.605117	0.0190913	0.872778	1	0	0.163859	0.178238	0.194832	0	0
ACADM	0.00181907	6.35073	0.887511	1	0.980847	0.991189	0.865191	0.669254	0.00649023	0.00857418
ACAT1	0.000955717	12.0877	0.659156	1	0.906589	1.03286	1.08985	1.1758	0.234404	0.0661354
ACAT2	0.00100463	11.4992	0.61697	1	0.768873	1.21334	0.867489	1.17133	0.211578	0.0909126
ACBD3	0.00319624	3.61439	0.859857	1	0.66958	0.975083	0.616159	0.183467	0.0940574	0.00989958
ACBD5	0.00532977	2.16753	0.633464	1	0.370041	0.650513	0.49422	0.154681	0	0.0120436
ACBD6	0.00100823	11.4582	0.731305	1	0.841511	0.85039	1.15585	0.969916	0.352869	0.0458756
ACD	0.00387624	2.98032	0.966236	1	0.847384	0.593254	0.566741	0.304255	0	0.0141422
ACIN1	0.0045161	2.55806	0.920456	1	0.67949	0.620684	0.482804	0.266291	0	0.00914285
ACLY	0.00167094	6.91375	0.864927	1	1.23405	1.02868	0.882188	0.656349	0.0802846	0.00601597
ACO1	0.0028357	4.07393	0.615619	1	0.45729	0.823084	0.476366	0.605217	0	0
ACO2	0.00199554	5.78915	0.835275	1	0.724251	0.870019	0.879708	0.589608	0	0.0800311
ACOT13	0.00303231	3.80979	0.854412	1	0.757181	0.563976	0.643716	0.323782	0.259102	0.00268529
ACOT2	0.00200736	5.75504	0.895291	1	0.897352	0.812424	0.859627	0.639371	0	0
ACOT7	0.00205817	5.61298	0.745224	1	0.544654	1.03968	0.756141	0.523672	0.0836446	0.0462751
ACOT9	0.00149468	7.72903	0.919544	1	1.07274	1.01008	0.884762	0.695567	0.200496	0.00692031
ACOX3	0.00352571	3.27663	0.726524	1	0.515785	1.08363	0.60345	0.103213	0	0
ACP1	0.00170347	6.78173	0.811849	1	1.11776	0.734991	0.926944	0.817874	0	0
ACSL1	0.00203211	5.68496	0.704686	1	0.575478	1.12515	0.89578	0.249884	0.258139	0
ACSL3	0.00191649	6.02793	0.776312	1	1.31883	1.25278	0.935712	0.401879	0.00795553	0.010119
ACSL4	0.00147496	7.8324	0.771633	1	0.882892	1.26449	1.04166	0.679684	0.0819023	0
ACTB	0.00103392	11.1735	0.901213	1	1.03564	0.977042	0.971887	0.86034	0.3836	0.105985
ACTG1	0.0015468	7.4686	0.898608	1	1.0536	0.988018	0.905603	0.725092	0.127957	0.0104418
ACTL6A	0.00190437	6.06627	0.907595	1	1.08525	0.892081	0.68296	0.708828	0.0499008	0.036246
ACTN1	0.00158395	7.29345	0.905508	1	1.06273	1.02355	0.903141	0.669746	0.133256	0.0150694
ACTN4	0.00152637	7.56859	0.854186	1	0.814218	0.986925	0.904488	0.76862	0.120969	0.0193121
ACTR10	0.00160431	7.20091	0.851992	1	1.07368	1.12723	0.913963	0.693235	0.0549137	0.0130763
ACTR1B	0.001592	7.25656	0.918672	1	1.10721	1.07764	0.808523	0.454141	0.344502	0.0267702
ACTR2	0.00127406	9.0674	0.928001	1	0.982506	0.993513	0.874776	0.783967	0.316644	0.0273452
ACTR3	0.00192155	6.01204	0.907829	1	0.747961	0.816109	0.793138	0.593362	0.152886	0.0195339
ACTR8	0.00469033	2.46304	0.822472	1	1.33806	0.384481	0.579612	0.146489	0	0.011061
ACVR1	0.00261772	4.41317	0.786708	1	1.46815	0.813635	0.906548	0.190762	0.0180308	0.00196754
ACYP1	0.00258056	4.47672	0.75318	1	0.525804	1.02147	0.673057	0.430523	0	0
ADAM10	0.00165613	6.97557	0.770658	1	0.652343	0.946584	0.996683	0.676355	0.0818203	0.00964257
ADAM12	0.0017228	6.70562	0.905442	1	0.79598	0.974004	0.881187	0.573444	0.150686	0.0560832
ADAM17	0.00353431	3.26866	0.923271	1	0.706238	0.738254	0.625945	0.264836	0	0.0374241
ADAM19	0.00229546	5.03274	0.869635	1	1.2832	0.971345	0.834154	0.278851	0.103849	0.0124328
ADAMTS1	0.010055	1.14893	0.828132	1	0.468686	0.478888	0.274369	0	0.00325236	0
ADAR	0.00240196	4.8096	0.940295	1	0.980514	0.925394	0.804393	0.397404	0	0.00714977
ADAT1	0.00887276	1.30201	0.633892	1	0.514031	0.259661	0.479096	0.246114	0.0121319	0.0165485
ADCK2	0.00499644	2.31214	0.711537	1	0.448233	0.678347	0.457812	0.204654	0.0184168	0.0474134
ADCY9	0.00181355	6.37009	0.773629	1	0.951584	0.874483	1.22177	0.488443	0	0
ADD1	0.00180229	6.40988	0.921027	1	0.974307	1.04844	0.837875	0.564906	0.0946061	0.0454423
ADD3	0.0015538	7.43497	0.832813	1	0.899172	0.840473	1.14457	0.509693	0.236765	0.00678475
ADGRE5	0.002834	4.07638	0.887649	1	1.22046	0.779385	0.825552	0.2172	0.00593937	0.031369
ADGRG6	0.002224	5.19446	0.83334	1	0.866312	1.2182	0.814067	0.349419	0.0128084	0.014085
ADGRL4	0.00151829	7.60888	0.93421	1	0.957366	1.02982	0.915262	0.530935	0.314038	0
ADH5	0.00139729	8.26777	0.813833	1	0.846336	1.0022	1.00949	0.820585	0.111571	0.0316398
ADI1	0.001541	7.49673	0.713585	1	0.665213	1.14176	0.679658	0.828891	0.100629	0.0898437
ADIPOR1	0.00260846	4.42883	0.955482	1	0.943861	0.655349	0.676639	0.48989	0.0586293	0.0356849
ADIPOR2	0.00205338	5.62607	0.749776	1	1.0297	1.40138	0.884301	0.298606	0.00578408	0.041205
ADK	0.0012105	9.54354	0.743249	1	1.13742	1.21154	1.08685	0.891544	0.115264	0.0352504
ADM	0.00532539	2.16931	0.99437	1	0.865003	0.617043	0.404287	0.117748	0.075812	0
ADNP	0.004405	2.62258	0.932769	1	1.17577	0.774871	0.452162	0.0732837	0	0.0180539
ADO	0.00502821	2.29753	0.981494	1	0.831239	0.689258	0.454576	0.0765584	0.0131249	0.0208815
ADORA2B	0.00235799	4.89929	0.870678	1	1.17992	1.08347	0.527513	0.534079	0	0
ADPGK	0.00349095	3.30925	0.964594	1	1.0695	0.630108	0.604331	0.301341	0.00421227	0.00566122
ADPRHL2	0.00475713	2.42845	0.744362	1	0.90451	0.782242	0.291449	0.0588584	0.481276	0
ADRB2	0.00412452	2.80092	0.865191	1	1.04349	0.940962	0.443816	0.0454709	0.0185222	0.236405
ADRM1	0.00306011	3.77518	0.93198	1	0.759351	0.735069	0.686189	0.346625	0	0.0549161
ADSL	0.00240721	4.7991	0.769131	1	0.620155	0.678975	0.719754	0.569881	0.0454682	0.0587177
ADSS	0.0032554	3.54871	0.904978	1	0.965207	0.533395	0.74929	0.257477	0.0886169	0.0678956
ADTRP	0.00145916	7.91721	0.62068	1	0.549565	0.966912	1.08018	0.778032	0.0312133	0.113686
AEBP2	0.00300531	3.84401	0.750526	1	0.582751	0.596489	0.725186	0.434436	0.0115662	0.0186957
AEN	0.00433178	2.6669	0.935642	1	0.722504	0.795267	0.390539	0.254186	0.00152109	0.00700602
AES	0.000956477	12.0781	0.769472	1	1.01905	1.12831	1.1355	0.91235	0.281824	0.156164
AFAP1	0.00294079	3.92834	0.844201	1	0.911184	1.20758	0.576221	0.189773	0.0210803	0.00392121
AFF3	0.00304917	3.78873	0.65179	1	0.495623	1.25155	0.674085	0.0943384	0.0312144	0.00627691
AFF4	0.00433571	2.66449	0.991011	1	0.990304	0.69788	0.480616	0.16701	0.00406445	0.0181353
AFG3L2	0.00279495	4.13334	0.967006	1	0.858418	0.809649	0.694936	0.38171	0.00736966	0.00302838
AFMID	0.00311424	3.70955	0.968406	1	1.08275	0.802799	0.548942	0.36042	0	0.0376405
AFTPH	0.00398287	2.90053	0.964311	1	1.10611	0.710632	0.542979	0.156163	0.0114251	0
AGA	0.00450997	2.56154	0.682057	1	0.602676	0.574512	0.344014	0.479145	0	0.122382
AGAP3	0.00292125	3.95462	0.708296	1	0.470702	0.943127	0.731752	0.285739	0	0.0433768
AGAP6	0.00436099	2.64904	0.950299	1	0.913673	0.578032	0.633529	0.104925	0.0138427	0.0186612
AGFG1	0.00305057	3.78699	0.94296	1	0.848113	0.807519	0.752806	0.241347	0.00373931	0.00826521
AGL	0.00188982	6.11299	0.766943	1	0.641674	0.95116	0.769177	0.732161	0	0.0327079
AGO2	0.00276907	4.17196	0.78085	1	0.572556	0.904195	0.837705	0.267896	0.00319675	0.00422048
AGO3	0.0030664	3.76744	0.962574	1	0.815817	0.807411	0.566584	0.406122	0	0
AGO4	0.00257281	4.4902	0.614441	1	0.471562	1.37276	0.669815	0.253422	0.0181714	0
AGPAT1	0.00134428	8.59381	0.678713	1	0.846875	1.00831	1.35109	0.706876	0.0623224	0.0457251
AGPAT2	0.00140036	8.24964	0.678445	1	1.06567	1.19257	1.33691	0.600063	0	0.0909123
AGPAT3	0.00345108	3.34749	0.79187	1	0.5389	0.74871	0.689438	0.256779	0	0
AGPAT5	0.00208252	5.54733	0.775172	1	0.662746	1.10051	0.960828	0.415018	0.00370426	0.00353432
AGRN	0.00187382	6.16518	0.846142	1	0.770457	0.723246	0.957354	0.581695	0.116916	0.0159453
AGTRAP	0.0054649	2.11394	0.663477	1	0.586903	0.307443	0.598476	0.287724	0	0
AHCYL1	0.00165273	6.98992	0.925481	1	0.904115	0.842613	0.945049	0.612758	0.183548	0.0171209
AHDC1	0.0076605	1.50805	0.648365	1	0.351198	0.668352	0.25177	0.112266	0.0259638	0
AHNAK	0.00217	5.32372	0.921964	1	1.09761	0.828195	0.907386	0.410048	0.0735434	0
AHNAK2	0.0025046	4.6125	0.856126	1	0.809703	1.11614	0.509024	0.491514	0.0159494	0.0189148
AHR	0.00577031	2.00205	0.641504	1	0.382129	0.605228	0.576775	0.00322833	0	0
AHRR	0.00356507	3.24045	0.721161	1	1.54346	1.21245	0.40743	0	0	0
AHSA1	0.00162168	7.12376	0.86758	1	1.10167	1.10453	0.845564	0.707006	0.070511	0.0206079
AIDA	0.00262765	4.3965	0.834592	1	0.618296	0.813028	0.698475	0.475339	0.00355204	0.0215479
AIFM1	0.00259865	4.44556	0.81055	1	0.600911	0.995608	0.55601	0.435819	0.10567	0.00114968
AIFM2	0.00330603	3.49436	0.966356	1	0.774552	0.789452	0.551476	0.323143	0.0605291	0.00460498
AIMP2	0.00230998	5.00111	0.86475	1	0.771804	1.09178	0.685138	0.465288	0	0.0596741
AIP	0.00152674	7.56677	0.701101	1	1.35782	0.77708	0.771585	1.02879	0.00863146	0
AJUBA	0.00345935	3.33948	0.861608	1	0.80242	1.06338	0.49832	0.116773	0.109596	0.0515458
AK2	0.0019405	5.95334	0.914105	1	0.818724	0.938372	0.862998	0.524226	0.0845213	0.0546944
AK3	0.00195387	5.9126	0.786902	1	0.619278	0.995743	0.742151	0.650044	0.0480269	0.0243437
AK5	0.00607427	1.90187	0.706546	1	1.59809	0.429763	0.110136	0.330751	0	0
AK6	0.0026995	4.27948	0.947823	1	1.14974	0.80884	0.695947	0.376265	0.0102142	0.00304163
AKAP1	0.00278072	4.15449	0.739807	1	0.664192	0.77591	1.0358	0.157744	0	0
AKAP12	0.00361893	3.19223	0.91274	1	0.744627	0.615523	0.584498	0.35108	0	0.0831889
AKAP13	0.00804154	1.4366	0.94332	1	1.09909	0.379667	0.266199	0.00859054	0	0.00738316
AKAP8	0.00610736	1.89156	0.967024	1	0.821472	0.457186	0.439089	0.134629	0.0185045	0
AKAP8L	0.00633804	1.82272	0.971601	1	0.979293	0.677046	0.21057	0.0729486	0	0
AKIP1	0.00227264	5.08328	0.81349	1	0.635732	1.07318	0.730028	0.467443	0.0283008	0.0100092
AKIRIN1	0.00478708	2.41326	0.849737	1	0.570856	0.659424	0.533044	0.145876	0	0.00201393
AKIRIN2	0.00533421	2.16573	0.92157	1	0.669357	0.596435	0.497554	0.103045	0.005287	0.0116035
AKR1B1	0.000916428	12.606	0.775729	1	1.04435	1.12801	1.17984	0.877314	0.374586	0.118946
AKR7A2	0.00141254	8.17849	0.770577	1	0.781092	1.00358	0.776991	0.804032	0.0886686	0.242168
AKT1	0.00116943	9.87868	0.885512	1	0.798425	0.824013	0.876989	0.699329	0.512954	0.0520508
AKT1S1	0.00315536	3.66122	0.934218	1	1.08577	0.615695	0.70502	0.314641	0	0.0643895
AKT2	0.00155763	7.41668	0.911094	1	0.764971	0.971292	0.789343	0.656525	0.263672	0.0297659
AKT3	0.00222067	5.20223	0.699298	1	0.531945	1.22197	0.728727	0.382909	0.0902085	0.0148223
AL022238.4	0.00158411	7.29271	0.728098	1	0.893991	1.27915	0.527256	0.856283	0.117349	0.0140913
AL109811.4	0.00378063	3.05569	0.60268	1	0.602802	1.14858	0.0730404	0.463813	0.0320377	0
ALAD	0.00537141	2.15073	0.935685	1	0.932618	0.470803	0.342126	0.334797	0.0333003	0
ALCAM	0.00160274	7.20795	0.94163	1	0.980227	0.997921	0.763572	0.69456	0.204925	0
ALDH18A1	0.00325621	3.54782	0.899454	1	0.663729	0.786264	0.591165	0.35934	0.00213393	0
ALDH1A3	0.00292637	3.94771	0.656386	1	0.530035	0.635521	0.963543	0.249363	0.0039506	0.0199179
ALDH1B1	0.00529217	2.18293	0.950296	1	0.701686	0.688358	0.413254	0.114776	0.00375956	0.00677736
ALDH3A2	0.00101896	11.3375	0.690947	1	1.44448	1.08923	1.21048	0.802235	0.363591	0.0279776
ALDH9A1	0.00157003	7.35813	0.877296	1	1.13391	0.952211	0.989494	0.655456	0.10444	0.0457424
ALG10B	0.00887659	1.30145	0.817921	1	0.524643	0.400942	0.358726	0.14417	0	0
ALG12	0.0121543	0.950484	0.67485	1	0.40267	0.414976	0.235198	0.252305	0	0.00524691
ALG13	0.00257368	4.48869	0.635761	1	0.409967	0.998602	0.724783	0.405286	0	0.0565767
ALG14	0.00170367	6.78093	0.803926	1	1.29267	0.845132	0.797854	0.822788	0	0.0340376
ALG2	0.00206661	5.59006	0.641078	1	0.619217	0.936242	1.26746	0.283796	0	0.0013586
ALG3	0.00151971	7.60175	0.643521	1	1.07503	0.810981	1.48428	0.550393	0.026842	0.0117355
ALG5	0.00364001	3.17374	0.988459	1	0.864261	0.754005	0.506153	0.305925	0.00933573	0.0174281
ALG6	0.00229716	5.02902	0.801193	1	1.24114	1.28743	0.569861	0.411915	0.0155571	0.0163376
ALG8	0.00132807	8.69869	0.84866	1	0.943537	0.87821	0.603166	0.879793	0.373226	0.0185021
ALKBH5	0.00248427	4.65025	0.90633	1	1.03553	1.08215	0.712923	0.320613	0.0156316	0.0489379
ALKBH6	0.00228283	5.06057	0.806805	1	0.929357	0.903929	0.421207	0.726245	0	0.117746
ALMS1	0.00319641	3.61419	0.825323	1	0.767885	0.899232	0.310196	0.543971	0	0.00742869
ALPK2	0.00219923	5.25296	0.895719	1	0.911076	1.11095	0.754446	0.455028	0.012791	0.00419928
ALS2	0.00334671	3.45189	0.939354	1	1.18785	0.764345	0.616741	0.231014	0	0.0128136
ALYREF	0.00131968	8.754	0.890701	1	0.987583	0.985805	0.849515	0.851787	0.220225	0.0479415
AMBRA1	0.00763886	1.51233	0.721431	1	0.464727	0.430059	0.461029	0.0893762	0	0.0420661
AMD1	0.00324218	3.56317	0.905189	1	0.752352	0.920837	0.685519	0.184362	0	0.00420516
AMFR	0.00247817	4.66168	0.953134	1	0.986409	0.752383	0.702229	0.52546	0	0
AMIGO2	0.00404326	2.85721	0.964759	1	0.927592	0.794345	0.573366	0.0864995	0.00760358	0
AMMECR1	0.00296195	3.90028	0.787286	1	0.568572	0.787498	0.806976	0.280143	0.00596816	0.00722929
AMMECR1L	0.00658831	1.75348	0.941039	1	0.708512	0.52635	0.440883	0	0	0
AMN1	0.0136503	0.846312	0.910461	1	0.605754	0.397369	0.0268397	0.20223	0	0
AMOT	0.00517315	2.23316	0.715109	1	0.650662	0.46254	0.321724	0.502537	0	0
AMOTL1	0.00532943	2.16767	0.863609	1	0.568006	0.68356	0.408013	0.165222	0	0
AMOTL2	0.00688371	1.67823	0.956463	1	0.690338	0.606542	0.273814	0.107225	0	0.0216695
AMPD2	0.00322275	3.58466	0.918555	1	0.766616	0.651191	0.697392	0.315187	0.0245175	0.0740496
AMZ2	0.00110873	10.4195	0.740684	1	1.03648	1.36573	1.11577	0.675476	0.336618	0.042401
ANAPC10	0.00285285	4.04945	0.633664	1	0.455668	0.931758	0.949057	0.107878	0.0533423	0
ANAPC11	0.00157722	7.32455	0.948747	1	1.09623	0.747815	0.730752	0.653303	0.290796	0.0982659
ANAPC13	0.00273457	4.2246	0.902799	1	0.830915	0.896557	0.837401	0.24942	0	0.0189833
ANAPC15	0.00109674	10.5335	0.677245	1	1.44954	0.84993	0.979874	1.0358	0.209837	0.0843189
ANAPC16	0.00141649	8.15571	0.872388	1	0.980528	0.701357	0.977696	0.733722	0.243476	0.0625817
ANAPC4	0.00606772	1.90392	0.704329	1	0.49561	0.443847	0.594826	0.0705901	0.01288	0.0159208
ANAPC5	0.00156184	7.39669	0.819761	1	1.00355	0.940472	0.857738	0.866667	0	0.0715501
ANAPC7	0.00291163	3.96769	0.924368	1	0.772035	0.686909	0.745061	0.352287	0.036733	0.0177497
ANKFY1	0.00231497	4.99032	0.697892	1	0.490622	1.07523	0.849602	0.395767	0	0.011857
ANKIB1	0.00213022	5.42312	0.875992	1	1.31346	0.98597	0.755793	0.412463	0.0913628	0.0491117
ANKLE2	0.00293188	3.94029	0.82247	1	0.590915	0.755291	0.696081	0.397614	0.00676759	0.0153176
ANKMY2	0.00295935	3.90371	0.810441	1	0.765533	0.571578	0.921069	0.272946	0.00919753	0
ANKRD1	0.00394169	2.93084	0.953346	1	0.997798	0.899893	0.463225	0.130949	0.0189331	0
ANKRD10	0.0102052	1.13202	0.91116	1	0.557959	0.47394	0.206613	0.042259	0	0
ANKRD11	0.00312752	3.6938	0.905292	1	0.899253	1.07259	0.532692	0.233782	0.018562	0.0159464
ANKRD12	0.00519425	2.22408	0.980838	1	0.956323	0.641355	0.462056	0.0387129	0.00377362	0.0170439
ANKRD13A	0.00200165	5.77148	0.907202	1	1.1683	0.953743	0.843545	0.515294	0.0349795	0.0321199
ANKRD27	0.00690128	1.67396	0.976131	1	1.00434	0.585408	0.194851	0.0923112	0	0
ANKRD28	0.00506601	2.28038	0.676711	1	0.414375	0.732687	0.378702	0.253433	0	0.0147582
ANKRD36B	0.0156367	0.738805	0.924567	1	0.794991	0.217407	0	0.251442	0	0.0606786
ANKRD36C	0.00191899	6.02008	0.794958	1	1.44329	0.958347	0.924295	0.348893	0.148471	0.0669718
ANKRD40	0.0029874	3.86705	0.884373	1	0.814069	1.09364	0.540639	0.284012	0.0136267	0.0107783
ANKRD49	0.0225647	0.51197	0.838187	1	0.465841	0.244345	0.286245	0.0669326	0.00692247	0.0226916
ANKRD54	0.00993813	1.16244	0.678289	1	0.547585	0.252742	0.44589	0.203292	0.0981009	0.0179634
ANKRD9	0.00165827	6.96656	0.727645	1	0.761473	1.35413	0.943247	0.596092	0.0262464	0.0179794
ANKS6	0.00422102	2.73689	0.662288	1	1.57209	1.19975	0	0.184441	0	0
ANLN	0.00220724	5.2339	0.895619	1	0.858173	1.0837	0.785984	0.436917	0.0241336	0
ANO10	0.00153688	7.51684	0.682788	1	0.655334	1.285	0.92612	0.791459	0.00799032	0
ANO6	0.00197072	5.86204	0.905026	1	0.99722	0.873433	0.735933	0.702411	0.00543921	0.0130792
ANO8	0.00248852	4.6423	0.87354	1	1.12329	0.734524	0.959309	0.309481	0	0.00444942
ANP32A	0.00145155	7.95871	0.807819	1	1.05511	1.2459	0.976401	0.694582	0.098915	0.0280837
ANP32B	0.00189572	6.09397	0.919684	1	0.904176	0.920583	0.890786	0.571197	0.0628078	0.0191986
ANP32E	0.00176932	6.52933	0.845758	1	0.706815	0.924095	0.87338	0.656614	0.0988713	0.0116733
ANTXR1	0.00176798	6.53426	0.832057	1	0.985682	0.963806	0.684464	0.8547	0	0
ANTXR2	0.00341356	3.38428	0.968936	1	0.983274	0.642539	0.668287	0.25684	0.0274644	0.0251195
ANXA1	0.00170782	6.76445	0.822566	1	0.937622	1.13869	1.06774	0.49206	0.0765237	0.00250278
ANXA11	0.00241723	4.77922	0.932612	1	0.926396	0.839408	0.577894	0.603878	0.0114323	0.00528779
ANXA2	0.00112955	10.2275	0.937745	1	0.928007	0.943722	0.903559	0.800601	0.394532	0.0840669
ANXA4	0.000816447	14.1497	0.621917	1	0.91526	0.940109	1.3799	1.02894	0.407041	0.0913801
ANXA5	0.0010515	10.9867	0.93388	1	0.842838	0.846522	0.82268	0.769734	0.447989	0.203432
ANXA6	0.00122098	9.46161	0.822593	1	0.977545	1.21903	0.891331	0.849432	0.268999	0
ANXA7	0.00155849	7.4126	0.85689	1	0.905604	1.12931	0.937555	0.677271	0.113938	0
AOX1	0.00143595	8.04519	0.754821	1	0.878851	1.35751	0.860287	0.762314	0.116172	0.00224624
AP1AR	0.00457443	2.52544	0.796139	1	0.521389	0.648991	0.526165	0.218621	0.00933418	0
AP1B1	0.00119462	9.67041	0.895916	1	0.853576	0.914572	1.03037	0.661757	0.408689	0.0638738
AP1G1	0.00367237	3.14577	0.980128	1	0.852136	0.812124	0.539756	0.227596	0.0107824	0.00911863
AP1M1	0.00188077	6.14242	0.823192	1	0.892132	0.928295	1.09905	0.497309	0	0.0186196
AP1M2	0.00178423	6.47477	0.74938	1	1.4015	0.802457	1.06807	0.518096	0	0.14236
AP1S2	0.00120255	9.60662	0.735178	1	1.05128	1.20829	1.04836	0.968561	0.118985	0
AP2M1	0.00087764	13.1631	0.896046	1	0.882751	1.00366	0.868992	0.903244	0.511021	0.172426
AP2S1	0.000847504	13.6312	0.605403	1	1.0827	1.29489	1.36142	0.945019	0.268722	0.158185
AP3B1	0.00233645	4.94444	0.787431	1	0.628055	1.06508	0.607784	0.548338	0.000695439	0.0356705
AP3D1	0.0025414	4.54571	0.797498	1	0.57721	0.76114	0.718827	0.45208	0.0953429	0.0219505
AP3M1	0.00249601	4.62837	0.620066	1	0.418763	1.24177	0.660141	0.384124	0	0
AP3M2	0.00458842	2.51774	0.917049	1	0.759865	0.899655	0.368124	0.11613	0.0100091	0.0154221
AP3S1	0.000699786	16.5085	0.651566	1	1.03642	1.4055	1.01975	0.987703	0.627877	0.114905
AP4E1	0.00698212	1.65458	0.633479	1	0.58603	0.219085	0.599974	0.212617	0.01323	0
AP5S1	0.00137961	8.37374	0.734755	1	0.976137	0.961967	1.10491	0.945883	0	0
AP5Z1	0.00450468	2.56455	0.994394	1	0.948476	0.684723	0.404742	0.233634	0	0
APAF1	0.0036033	3.20608	0.774622	1	0.577224	0.992703	0.368165	0.344635	0.0114949	0
APBA2	0.00395342	2.92214	0.846498	1	1.04929	0.971964	0.170559	0.370469	0	0.0164762
APBA3	0.00594402	1.94354	0.797462	1	0.970506	0.62156	0.0369759	0.487762	0	0
APBB1IP	0.002392	4.82962	0.898614	1	1.30513	0.758836	0.69192	0.401557	0.147165	0.0127047
APBB2	0.00166308	6.94642	0.634447	1	0.747025	1.36778	1.22646	0.36975	0.0215888	0.0665972
APC	0.00587923	1.96496	0.749735	1	0.453524	0.700623	0.45875	0	0.0219666	0
APEX1	0.00194266	5.94671	0.846339	1	1.07955	1.19771	0.870823	0.49057	0	0
APH1A	0.00177863	6.49513	0.941151	1	0.981374	0.909555	0.852375	0.595904	0.0988835	0.0909158
API5	0.00197726	5.84266	0.831075	1	0.700402	1.0114	0.831058	0.589535	0.00971186	0.0345644
APIP	0.00272667	4.23683	0.94175	1	0.896417	0.799953	0.80909	0.321139	0	0
APLP2	0.00099777	11.5783	0.968332	1	0.89202	0.890921	0.902035	0.690538	0.454018	0.259154
APMAP	0.00108347	10.6625	0.850666	1	0.803256	0.985629	0.847396	0.89179	0.345183	0.138644
APOL6	0.0592027	0.195134	0.735897	1	0.299448	0.092732	0.451981	0	0	0.0233033
APOO	0.00147848	7.81373	0.731457	1	0.944263	0.712791	1.11241	0.795275	0.0175959	0.135881
APOOL	0.00166779	6.92681	0.813254	1	1.07689	0.884716	1.15765	0.550695	0.0507807	0.0462237
APP	0.000721307	16.016	0.649473	1	1.10442	1.05767	0.859987	1.24062	0.4012	0.242164
APPBP2	0.00392654	2.94215	0.742791	1	0.691308	0.480939	0.876104	0.0913533	0.00366776	0
APPL2	0.00200587	5.75931	0.704235	1	1.70478	0.994526	0.727183	0.56831	0	0
APTX	0.00176035	6.5626	0.662028	1	0.711117	1.41522	1.08548	0.404985	0.0187772	0.010928
AQR	0.00203543	5.67567	0.774227	1	0.980733	1.16888	1.10521	0.257625	0.024541	0
ARCN1	0.00283816	4.0704	0.97582	1	0.919558	0.823724	0.673639	0.363992	0.0026694	0.0339443
AREL1	0.00184184	6.27222	0.656401	1	0.601359	1.24352	1.08984	0.397834	0.00490574	0.0734196
ARF1	0.00159509	7.24249	0.912435	1	0.96566	1.02561	0.849824	0.700278	0.138525	0.0120762
ARF3	0.00171123	6.75096	0.883588	1	0.861087	0.831187	0.887211	0.707818	0.0788181	0.0523591
ARF4	0.0015834	7.29598	0.904093	1	1.15916	1.01731	0.915068	0.608955	0.182132	0.00300395
ARF5	0.000906701	12.7412	0.786671	1	0.806645	1.01212	0.965976	0.984705	0.384943	0.170014
ARF6	0.00306032	3.77492	0.910025	1	1.19641	0.954114	0.629153	0.190889	0.0267754	0.0105555
ARFGAP2	0.0019815	5.83015	0.771625	1	0.960504	0.662947	1.15966	0.489716	0	0.018275
ARFGAP3	0.00222418	5.19402	0.859298	1	0.917774	0.992825	0.983961	0.322107	0.00339595	0.0292942
ARFGEF1	0.00229041	5.04383	0.675768	1	1.15721	1.54098	0.873877	0.0975825	0	0
ARFGEF2	0.00290395	3.97819	0.93771	1	1.14716	0.691226	0.590019	0.453539	0	0.015929
ARFIP1	0.00421263	2.74234	0.827228	1	0.588001	0.607797	0.626581	0.205246	0.00702829	0.0109198
ARFIP2	0.0028288	4.08387	0.745309	1	0.714746	0.957412	1.0165	0.0486793	0	0
ARGLU1	0.00196276	5.88582	0.780394	1	1.12917	1.28732	0.965001	0.344438	0	0.0447762
ARHGAP1	0.00204775	5.64154	0.796509	1	0.69521	0.844018	1.02519	0.480597	0.0232929	0.00150811
ARHGAP10	0.00370985	3.114	0.686565	1	0.443208	0.752955	0.574746	0.306051	0	0.0476248
ARHGAP11A	0.0031103	3.71426	0.867942	1	1.21162	1.05357	0.562265	0.12756	0.0865074	0.0395403
ARHGAP18	0.00230084	5.02097	0.749522	1	0.912237	1.41086	0.686922	0.302508	0	0.0612441
ARHGAP21	0.00254547	4.53844	0.94491	1	0.85598	0.997018	0.649729	0.371332	0.0754167	0.00517433
ARHGAP22	0.00488559	2.3646	0.876334	1	0.645045	0.555791	0.583763	0.138497	0	0
ARHGAP23	0.00219889	5.25376	0.766722	1	1.52069	1.13815	0.691491	0.307134	0.136982	0
ARHGAP29	0.00415449	2.78071	0.975275	1	0.866818	0.728584	0.568876	0.123328	0.00610912	0.020114
ARHGAP31	0.00197242	5.857	0.63915	1	0.975921	1.57755	0.737825	0.275893	0.0493847	0.188591
ARHGAP32	0.0253042	0.456543	0.892827	1	0.503035	0.1807	0.265082	0.00314469	0.00304712	0.0542173
ARHGAP35	0.00376644	3.06721	0.971725	1	1.06258	0.793415	0.449692	0.252858	0.0196305	0.0497681
ARHGAP5	0.00298232	3.87365	0.935788	1	0.858745	0.724707	0.770102	0.286957	0.00258588	0.0718941
ARHGDIA	0.000865246	13.3516	0.754756	1	1.29665	1.11653	1.11193	0.719512	0.619137	0.0700297
ARHGDIB	0.00131419	8.79056	0.894996	1	0.973211	0.898178	0.951797	0.673247	0.18968	0.244666
ARHGEF1	0.00237006	4.87432	0.892674	1	1.09881	0.899852	0.930453	0.284881	0.0371265	0
ARHGEF10L	0.00152383	7.5812	0.601307	1	1.43234	1.40085	1.37267	0.403928	0	0
ARHGEF11	0.00291269	3.96624	0.657331	1	0.42516	1.09809	0.582704	0.344021	0	0
ARHGEF12	0.00105017	11.0006	0.721101	1	1.37501	1.05883	1.01109	0.997488	0.262276	0.0494958
ARHGEF17	0.00348774	3.31231	0.948263	1	0.758795	0.845342	0.556529	0.267489	0	0.010959
ARHGEF2	0.00439444	2.62888	0.969263	1	0.999452	0.634603	0.574397	0.0973315	0.00789182	0.000352792
ARHGEF28	0.00302416	3.82006	0.897637	1	1.00098	0.688024	0.87457	0.193701	0	0
ARHGEF40	0.00419326	2.755	0.924065	1	0.772589	0.912255	0.387202	0.187503	0.00358317	0
ARHGEF7	0.00237637	4.86139	0.695166	1	0.787076	1.40795	0.903844	0.130288	0	0.00295827
ARID1A	0.00328331	3.51853	0.779802	1	0.684472	1.15166	0.467478	0.20085	0.0445316	0.0924113
ARID1B	0.00495449	2.33171	0.95745	1	0.79035	0.799534	0.350748	0.132236	0	0.0135543
ARID2	0.00313242	3.68802	0.852826	1	1.06102	1.02104	0.793788	0.0195997	0.00169066	0
ARID4B	0.00693396	1.66607	0.967362	1	0.793355	0.659172	0.18614	0.10167	0.0134615	0.0306653
ARID5B	0.00653482	1.76783	0.957457	1	1.10887	0.525371	0.278619	0.0703678	0	0
ARIH1	0.00344356	3.3548	0.738397	1	0.56799	0.547377	0.699026	0.364801	0.0121106	0.00639847
ARIH2	0.00352635	3.27604	0.950548	1	0.769612	0.729738	0.636588	0.251191	0	0.0343176
ARL1	0.00233305	4.95165	0.91399	1	0.731545	0.800557	0.784442	0.449762	0.103432	0
ARL14EP	0.00375175	3.07922	0.917328	1	1.0155	0.959703	0.554597	0.057118	0.00692317	0.024117
ARL15	0.00876515	1.318	0.937591	1	1.05194	0.341673	0.186548	0.156424	0.0252502	0.0328314
ARL16	0.00159313	7.25142	0.675187	1	1.3775	1.31929	1.20785	0.318949	0.134325	0.0078768
ARL2BP	0.00200276	5.76828	0.836218	1	1.29121	0.888574	0.969618	0.435261	0.0136973	0.0845937
ARL3	0.000989307	11.6773	0.867749	1	1.15562	1.14842	0.929999	0.769408	0.478154	0.0970419
ARL4C	0.00529292	2.18262	0.973133	1	0.785711	0.725776	0.37321	0.100266	0	0.0138863
ARL5B	0.00556051	2.07759	0.960326	1	0.899291	0.763501	0.226358	0.154019	0	0
ARL6IP1	0.00233147	4.95501	0.958098	1	0.931348	0.929076	0.761992	0.429079	0.0475692	0.00598914
ARL6IP4	0.000636152	18.1599	0.716562	1	1.10054	1.23776	1.15774	0.934635	0.582596	0.249083
ARL6IP5	0.00193121	5.98198	0.890576	1	0.916458	0.991659	0.901273	0.574477	0.00308833	0.00780442
ARL6IP6	0.00152855	7.55776	0.631027	1	0.795985	1.2239	1.40189	0.505656	0	0
ARL8B	0.00322957	3.57709	0.763357	1	0.500663	0.876959	0.642851	0.284975	0.0170301	0
ARMC1	0.00184884	6.24848	0.864555	1	0.916444	1.03733	0.970756	0.55307	0.0111034	0.0153539
ARMC10	0.00314676	3.67122	0.930035	1	0.728561	0.847188	0.562082	0.367945	0.00714243	0.0142346
ARMC6	0.00146772	7.87103	0.694374	1	1.26018	1.42659	1.04383	0.671274	0	0.0201886
ARMCX1	0.00603477	1.91431	0.921109	1	0.864536	0.560318	0.203861	0.350443	0	0.00912883
ARMCX2	0.00667706	1.73017	0.874937	1	1.09423	0.403665	0.203637	0.354576	0	0.00830142
ARMCX3	0.00237384	4.86658	0.920717	1	0.948768	0.832188	0.890183	0.376586	0.0079804	0.0415121
ARMCX6	0.00471292	2.45123	0.949176	1	0.706894	0.682084	0.471711	0.175691	0	0.0125332
ARMH3	0.00303224	3.80987	0.759052	1	0.578463	1.13048	0.608681	0.231537	0	0.0235716
ARMT1	0.00185054	6.24274	0.740956	1	1.0559	0.544498	1.09618	0.647751	0	0.0458026
ARNT2	0.00159678	7.23486	0.749134	1	1.13886	1.30347	1.10369	0.55746	0.0117244	0
ARNTL2	0.00170217	6.78689	0.626499	1	0.511997	0.725855	0.805538	0.630176	0.293002	0.0272284
ARPC2	0.0014368	8.04042	0.964456	1	0.96436	0.864622	0.850986	0.696945	0.301816	0.0294309
ARPC3	0.000714595	16.1664	0.760376	1	1.06982	1.05654	1.09672	1.04772	0.563711	0.147768
ARPC4	0.000893581	12.9283	0.712566	1	0.991296	1.36484	0.975923	0.960186	0.47195	0.0320148
ARPC5	0.00209818	5.50595	0.953846	1	0.997393	0.968402	0.768488	0.486765	0.07362	0.0355543
ARPC5L	0.00183884	6.28246	0.701008	1	0.81836	1.22179	1.21343	0.33003	0.00545717	0.0183929
ARPP19	0.00294832	3.91832	0.968051	1	0.920106	0.749335	0.722647	0.328418	0	0.00992755
ARRB2	0.00144331	8.00416	0.655669	1	0.635799	1.1511	1.06465	0.727473	0	0.157875
ARRDC1	0.00950543	1.21535	0.736455	1	0.453149	0.65239	0.0470693	0.188365	0	0
ARSJ	0.00299006	3.86362	0.876551	1	0.864508	1.10865	0.628421	0.172842	0.0390797	0.0201751
ARTN	0.00913645	1.26444	0.802632	1	0.462232	0.641131	0.15574	0	0	0.00471874
ARV1	0.00236864	4.87726	0.879395	1	1.03939	0.841559	0.97829	0.309704	0	0.01919
ASAH2B	0.00224869	5.13742	0.694421	1	0.54583	1.19825	0.855085	0.255471	0.126746	0
ASAP1	0.00403551	2.8627	0.947614	1	0.730981	0.735907	0.560095	0.1919	0	0.0121975
ASAP2	0.00389173	2.96846	0.965511	1	0.783235	0.787951	0.448537	0.247779	0.0940531	0.00727495
ASB1	0.00553881	2.08573	0.753342	1	0.451776	0.694083	0.427725	0.126918	0	0
ASB6	0.00599605	1.92668	0.885401	1	0.804651	0.890555	0.138271	0.0621064	0	0
ASB7	0.00314811	3.66965	0.732802	1	0.605353	1.21174	0.63442	0.109933	0.00969095	0.00606567
ASB8	0.00270285	4.27417	0.610948	1	1.99225	0.998898	0.703472	0.161174	0	0
ASCC1	0.00178417	6.47497	0.757107	1	1.12038	1.18196	1.1764	0.398523	0	0.00501496
ASF1A	0.00416778	2.77185	0.967893	1	0.935749	0.830215	0.493536	0.10554	0.00515182	0.0279401
ASF1B	0.00204356	5.65312	0.873209	1	1.03961	1.08191	0.91313	0.415543	0.00606225	0.0549057
ASH1L	0.00624485	1.84992	0.91198	1	0.835097	0.373462	0.534961	0.070657	0.00693504	0.0121596
ASH2L	0.0016393	7.04718	0.731925	1	1.1085	1.43557	0.955696	0.328375	0.227561	0
ASNSD1	0.00272245	4.24341	0.691208	1	1.37345	1.43937	0.714365	0	0	0
ASPH	0.00126614	9.12418	0.86852	1	1.04235	1.12626	0.946359	0.780396	0.245546	0.0333165
ASPM	0.00571073	2.02294	0.891568	1	0.599612	0.611206	0.421331	0.141262	0	0
ASRGL1	0.0904954	0.127658	0.703952	1	0.161028	0.3311	0.175904	0.257744	0	0.00795922
ASXL2	0.00448375	2.57651	0.898378	1	0.632919	0.698613	0.515195	0.182865	0	0.0225494
ATAD1	0.00351434	3.28723	0.970051	1	0.819576	0.692272	0.622101	0.285416	0.00180872	0
ATAD2	0.00307412	3.75797	0.95854	1	0.830639	0.901066	0.605001	0.306027	0.0115516	0.00305927
ATE1	0.00233489	4.94776	0.873139	1	1.06825	0.884036	0.987411	0.295921	0.00758166	0.00196832
ATF2	0.00997099	1.15861	0.717122	1	0.395317	0.483337	0.269106	0.137112	0	0
ATF4	0.00287539	4.01771	0.860088	1	1.34246	0.899013	0.73575	0.183058	0.0254204	0.00772312
ATF5	0.00196433	5.88111	0.82826	1	0.659274	1.01829	0.73175	0.598454	0.0831395	0.0327363
ATF6	0.00253034	4.56557	0.83747	1	0.640258	0.981681	0.762335	0.381724	0.00435072	0.00674259
ATF6B	0.00243635	4.7417	0.688122	1	1.73903	0.650686	0.751167	0.459768	0	0
ATF7IP	0.00967226	1.19439	0.666704	1	0.366396	0.452565	0.376298	0.0241203	0	0.0342865
ATG101	0.00295969	3.90327	0.763895	1	0.621549	1.19308	0.550168	0.27151	0	0
ATG12	0.00237279	4.86873	0.850524	1	0.756841	0.609221	0.755502	0.547348	0.0791697	0.0481774
ATG16L1	0.00686534	1.68272	0.980276	1	1.00485	0.578976	0.230068	0.0498267	0	0
ATG3	0.00223578	5.16707	0.91401	1	0.746623	0.988787	0.677993	0.404599	0.189133	0.017446
ATG4A	0.00443205	2.60657	0.631998	1	0.553425	0.463279	0.884104	0.000514704	0	0
ATG4B	0.00258306	4.47238	0.819029	1	0.682946	0.852099	0.796808	0.286907	0.0809199	0.17982
ATG5	0.00264351	4.37012	0.787362	1	0.635103	1.1421	0.728633	0.277173	0.00478583	0.00565205
ATG7	0.00356625	3.23938	0.707856	1	1.30233	0.276294	0.533664	0.535174	0	0.0299012
ATIC	0.00150131	7.69492	0.835312	1	1.0017	1.06527	0.935037	0.788242	0.0413655	0.056873
ATL2	0.00427554	2.70198	0.829473	1	0.936751	1.14248	0.336858	0	0	0
ATL3	0.00166476	6.93941	0.952842	1	1.07765	0.919381	0.889324	0.543198	0.227956	0.0202314
ATMIN	0.00231155	4.99772	0.858373	1	0.734559	0.903231	0.911865	0.39747	0.00557194	0.00765824
ATN1	0.00200541	5.76066	0.856169	1	1.15858	0.65917	0.893659	0.614231	0.0180587	0.0469705
ATOH8	0.00225274	5.12819	0.860223	1	0.720258	0.808235	0.862135	0.518997	0	0
ATP11A	0.0033572	3.4411	0.796605	1	1.40264	0.755	0.832414	0	0	0
ATP11B	0.00185329	6.23349	0.857045	1	1.16971	0.905635	0.999635	0.571187	0	0.0111734
ATP11C	0.00157523	7.33382	0.767127	1	0.615079	0.922832	0.853048	0.752572	0.166132	0.0175157
ATP13A3	0.00222484	5.19249	0.875239	1	0.809746	1.08032	0.830968	0.401411	0.0219961	0.00357008
ATP1A1	0.000956466	12.0783	0.883753	1	0.928014	0.948615	0.982326	0.901157	0.425085	0.131089
ATP1B1	0.00218082	5.29729	0.917308	1	1.10303	0.984247	0.857238	0.335451	0.110053	0.00402777
ATP1B3	0.00151872	7.60672	0.938047	1	0.975917	1.03009	0.802823	0.690987	0.220582	0.025557
ATP23	0.00131527	8.78332	0.69813	1	1.31394	0.538412	0.712165	0.694776	0.562522	0
ATP2A2	0.00185214	6.23736	0.892339	1	0.934366	1.09299	0.877535	0.542037	0.0667477	0
ATP2B1	0.00184891	6.24826	0.635527	1	0.672552	1.49328	1.00299	0.322186	0.0617424	0.00423785
ATP2B4	0.0024704	4.67634	0.753456	1	0.585762	0.714641	0.892436	0.421883	0.0274377	0.0219151
ATP2C1	0.00137568	8.39764	0.797438	1	0.986037	0.968004	1.03923	0.872266	0.0616547	0.0466084
ATP5F1A	0.00133415	8.65903	0.8844	1	0.981804	1.06644	0.985711	0.725403	0.217516	0.0469515
ATP5F1B	0.00110875	10.4193	0.841596	1	0.899946	0.958067	0.981432	0.918882	0.287941	0.085764
ATP5F1C	0.000980635	11.7806	0.841368	1	1.11437	1.09772	1.08319	0.787846	0.464736	0.055737
ATP5IF1	0.00175256	6.59176	0.929434	1	0.838803	0.968846	0.793733	0.632623	0.147098	0.0252653
ATP5MC1	0.000993076	11.633	0.863263	1	0.894748	1.15209	0.883685	0.845409	0.436954	0.113439
ATP5MC2	0.00116885	9.88365	0.840446	1	1.12141	1.14333	1.00022	0.801407	0.267149	0.0601407
ATP5MC3	0.00107844	10.7122	0.900936	1	0.973612	0.827429	0.963552	0.823751	0.459143	0.0496815
ATP5MD	0.00134089	8.61552	0.972765	1	0.919742	0.952727	0.75837	0.695543	0.319129	0.140626
ATP5ME	0.00105792	10.92	0.777165	1	0.766273	0.741349	0.97562	0.836206	0.392194	0.164484
ATP5MF	0.000735068	15.7162	0.681607	1	0.82876	0.937952	0.943188	1.04189	0.760013	0.0347944
ATP5MG	0.000654188	17.6592	0.88222	1	0.949709	1.04903	0.910343	0.967957	0.583454	0.311655
ATP5MPL	0.000534039	21.6322	0.927092	1	1.00857	0.95248	1.00946	0.904119	0.70533	0.385009
ATP5PB	0.000935064	12.3547	0.846301	1	0.926791	0.939059	1.08839	0.801933	0.564578	0.0461616
ATP5PF	0.00137539	8.39938	0.666372	1	0.623773	0.761691	1.04539	0.807054	0.17187	0.0842721
ATP5PO	0.00085049	13.5833	0.88997	1	0.923981	0.963481	0.984207	0.900899	0.432153	0.241476
ATP6AP1	0.00201401	5.73604	0.835235	1	0.821454	0.702774	0.595428	0.719969	0.119326	0.0991756
ATP6V0A2	0.00202047	5.71772	0.760514	1	0.724347	1.09898	1.06806	0.328629	0.0411974	0.0183987
ATP6V0B	0.00115438	10.0075	0.711254	1	1.082	1.35507	1.11653	0.850526	0.176985	0.0157676
ATP6V0E1	0.00178469	6.47308	0.927113	1	1.10464	1.0165	0.813124	0.585189	0.122876	0.0095221
ATP6V0E2	0.00124595	9.27203	0.922956	1	1.12311	0.909606	0.808109	0.810187	0.339073	0.06298
ATP6V1A	0.00173159	6.67158	0.748218	1	0.614795	1.15429	0.938803	0.550686	0.101671	0.0169984
ATP6V1B2	0.00215471	5.36148	0.883808	1	1.15223	1.00925	0.898882	0.405222	0	0
ATP6V1D	0.00220956	5.22839	0.858891	1	0.657088	0.909194	0.685986	0.554753	0.0885729	0
ATP6V1E1	0.00172197	6.70887	0.842523	1	1.17441	1.14685	0.904995	0.60926	0.0309249	0.00927781
ATP6V1F	0.00175576	6.57973	0.853556	1	1.09688	0.949802	0.739968	0.804449	0	0.0264831
ATP6V1G1	0.00243608	4.74224	0.949988	1	1.08277	0.821304	0.759011	0.437996	0.00793338	0.0359651
ATP6V1H	0.00157808	7.32057	0.656285	1	0.961846	1.39097	1.29167	0.440026	0	0.0106326
ATP8B1	0.00427002	2.70548	0.920106	1	0.756615	0.900721	0.464268	0.0985752	0	0
ATPAF1	0.00158758	7.27678	0.838781	1	0.75774	0.928362	1.03529	0.610444	0.169948	0.00447697
ATRAID	0.000887781	13.0127	0.617081	1	0.945676	1.26421	1.2408	1.09933	0.248491	0.0823436
ATRX	0.00217581	5.30948	0.831582	1	1.11372	1.07564	0.995811	0.282242	0	0.0345845
ATXN10	0.00162391	7.11396	0.901037	1	0.977054	1.02838	0.897579	0.67875	0.112659	0.000450489
ATXN1L	0.00500506	2.30815	0.906531	1	0.681874	0.751517	0.30011	0.25811	0.0117971	0.0117872
ATXN2	0.00363968	3.17403	0.88736	1	0.658961	0.885238	0.558083	0.21231	0	0.022663
ATXN2L	0.00181097	6.37914	0.86046	1	1.17601	1.0159	0.994164	0.357556	0.172924	0.0524369
ATXN3	0.00226829	5.09302	0.620402	1	0.827738	0.718452	1.38381	0.146963	0	0
ATXN7	0.00652174	1.77138	0.717435	1	0.431137	0.680725	0.325756	0.116662	0	0.0780676
ATXN7L3	0.00307514	3.75672	0.90584	1	0.717733	0.930105	0.635848	0.285517	0	0.0179604
ATXN7L3B	0.00742047	1.55683	0.645625	1	0.399821	0.465916	0.42981	0.159635	0	0.0204056
AUP1	0.00179648	6.4306	0.926152	1	0.85093	0.93007	0.875682	0.585384	0.125952	0.0199461
AURKA	0.00318551	3.62656	0.927104	1	1.12793	0.956921	0.593719	0.201508	0	0.0148355
AURKAIP1	0.00117958	9.79368	0.85399	1	0.953159	1.07205	1.00108	0.838706	0.258702	0.0577816
AURKB	0.00279215	4.13748	0.886589	1	1.238	0.976585	0.728573	0.217803	0	0
AUTS2	0.00333504	3.46396	0.967353	1	0.854768	0.852626	0.616109	0.234601	0.00769697	0.00750002
AVL9	0.00408503	2.828	0.671869	1	0.405184	0.833953	0.518198	0.212555	0.0188923	0.0170329
AVPI1	0.00430783	2.68173	0.737095	1	0.46291	0.882215	0.455637	0.182566	0	0.00859403
AXL	0.0014273	8.0939	0.924899	1	0.973596	0.943742	0.926835	0.723701	0.225225	0.0231733
AZI2	0.0027035	4.27314	0.965227	1	0.879976	0.80811	0.633483	0.469927	0.000573147	0.00640969
AZIN1	0.00255307	4.52492	0.954337	1	0.825211	0.889463	0.711241	0.40332	0.0405016	0.0113003
B2M	0.000538839	21.4395	0.904483	1	0.989026	1.10525	0.984002	0.861138	0.640804	0.432681
B3GALT6	0.00204625	5.64566	0.815698	1	0.887567	0.905316	1.07064	0.348079	0.0243508	0.118953
B3GAT3	0.00130876	8.82705	0.655504	1	1.12422	0.419439	1.10675	0.678287	0.427808	0
B4GALNT4	0.00161853	7.13762	0.682927	1	1.02028	1.56222	0.909965	0.590386	0	0
B4GALT1	0.00179798	6.42525	0.921532	1	1.00617	0.93461	0.95122	0.491874	0.12555	0.0599403
B4GALT2	0.00136683	8.45202	0.706539	1	1.23209	1.33399	0.988347	0.855326	0	0.0253376
B4GALT3	0.00196386	5.88252	0.764324	1	0.990158	0.680906	1.15279	0.262871	0.231824	0.0263511
B4GALT4	0.00377333	3.06161	0.857157	1	0.644164	0.889688	0.631989	0.101845	0	0
B4GALT5	0.00247978	4.65866	0.818242	1	0.893517	1.19343	0.851173	0.192865	0.00831816	0.0192213
B4GALT7	0.00215125	5.37012	0.798097	1	1.06657	1.1345	1.05134	0.243928	0	0.0127661
B4GAT1	0.00182257	6.33856	0.655966	1	1.63807	1.37113	0.657144	0.47635	0.0821653	0.067648
B9D1	0.00190062	6.07826	0.61578	1	0.919646	1.1011	1.46402	0.160508	0	0
B9D2	0.00352429	3.27795	0.709862	1	1.74884	0.761514	0.620087	0.0695477	0	0
BABAM1	0.000924385	12.4974	0.903272	1	0.866749	0.983491	1.00573	0.791474	0.438664	0.215321
BABAM2	0.00142479	8.10819	0.642139	1	0.499418	0.996805	1.04234	0.512902	0.368599	0.0118092
BACE1	0.00140362	8.23044	0.629288	1	1.29368	1.5931	0.846617	0.820667	0	0.00509201
BAG1	0.00282853	4.08426	0.961502	1	0.84434	0.764344	0.691405	0.40075	0	0.017119
BAG2	0.00378488	3.05227	0.79518	1	0.644573	1.08364	0.456886	0.122072	0.0217951	0.0499273
BAG3	0.00409649	2.82009	0.862721	1	0.614887	0.822823	0.566148	0.126009	0.00720608	0.0273132
BAG4	0.00279834	4.12832	0.717899	1	1.52327	1.16475	0.643566	0.106164	0.00789779	0.165963
BAG5	0.00391957	2.94738	0.906705	1	0.714466	0.842991	0.606994	0.101783	0	0
BAG6	0.00179794	6.42538	0.920487	1	0.943123	0.740941	0.911758	0.609762	0.153182	0
BAHD1	0.00286189	4.03666	0.790491	1	0.838844	0.887457	1.00411	0.0427018	0.0262514	0.0135295
BAIAP2	0.00572611	2.01751	0.9231	1	1.1976	0.553555	0.402192	0	0	0
BAMBI	0.00480269	2.40541	0.648245	1	1.91386	0.793959	0.227768	0	0	0
BANF1	0.00151226	7.63918	0.850152	1	0.86274	0.964008	0.938659	0.783854	0.0936531	0.0336299
BARD1	0.00432017	2.67407	0.92007	1	0.732124	0.870474	0.478094	0.0967733	0.00689044	0.00495092
BASP1	0.00201103	5.74455	0.877741	1	1.01064	1.01118	0.973034	0.448365	0.00799371	0.00340689
BATF3	0.0019309	5.98295	0.626783	1	1.42658	1.51217	1.08403	0.163052	0.00145873	0.0280088
BAZ1B	0.00295	3.91608	0.909878	1	0.846428	0.903654	0.780832	0.196976	0	0.0520062
BAZ2A	0.00193103	5.98252	0.788063	1	1.04141	1.2513	1.00464	0.341318	0.0195108	0.0500566
BBIP1	0.00250279	4.61582	0.90642	1	0.789881	0.921072	0.558635	0.514019	0.0356476	0.100267
BBS10	0.00668459	1.72822	0.835142	1	0.530544	0.728351	0.302068	0	0	0
BBS4	0.567573	0.0203541	0.745148	1	0	0.252197	0.337602	0	0	0.13695
BBX	0.00249695	4.62663	0.903914	1	1.02743	1.1071	0.685777	0.343699	0.00794879	0.00179144
BCAP29	0.00219943	5.25247	0.740274	1	0.657421	1.20422	0.932799	0.295395	0.0213993	0.0224364
BCAP31	0.00136801	8.44473	0.912671	1	1.08374	0.918859	0.954117	0.737354	0.243345	0.0300966
BCAR1	0.0032947	3.50637	0.89826	1	1.25976	0.866427	0.626854	0.157724	0.00757113	0.0343661
BCAR3	0.00480023	2.40664	0.914117	1	0.76029	0.887723	0.399385	0.0368787	0.00651055	0.000637127
BCAS2	0.00372461	3.10165	0.816113	1	0.571222	0.845281	0.521857	0.256712	0.0120254	0.0849553
BCAT1	0.00179324	6.44222	0.963358	1	0.931537	0.838356	0.739282	0.656632	0.178699	0.0179198
BCCIP	0.00231159	4.99761	0.895373	1	0.726031	0.823136	0.764812	0.520534	0.03497	0.0113359
BCKDHB	0.00147961	7.80775	0.741245	1	0.968558	0.763587	0.986076	0.755563	0	0.284909
BCKDK	0.00444751	2.59751	0.971776	1	0.842874	0.584153	0.44132	0.309536	0.0165496	0.00422294
BCL10	0.00473145	2.44163	0.879598	1	1.29764	0.49966	0.487405	0.149544	0.00917824	0.00937544
BCL2L1	0.0038682	2.98652	0.679853	1	0.628544	0.371928	0.737303	0.338532	0	0
BCL2L11	0.00636419	1.81523	0.944837	1	1.04802	0.480556	0.389444	0	0.129547	0
BCL2L12	0.00177287	6.51623	0.811372	1	1.36744	0.855909	1.03525	0.416652	0.187252	0
BCL2L13	0.00340351	3.39427	0.772472	1	0.509618	0.780438	0.643391	0.289251	0.0161798	0
BCL2L2	0.00178827	6.46011	0.601245	1	1.32949	1.59475	1.17623	0.181574	0.0239341	0.00465907
BCL3	0.00760597	1.51887	0.9355	1	1.14767	0.4411	0.21096	0.059605	0.00863912	0
BCL6	0.0100198	1.15296	0.843751	1	0.519373	0.45576	0.221069	0.169619	0.0164524	0.00634109
BCL7A	0.560482	0.0206116	0.707407	1	0	0.427843	0.208053	0.0980816	0	0
BCL7B	0.00204156	5.65865	0.806792	1	0.72958	0.899489	1.03366	0.472699	0	0.00162441
BCL9L	0.00571979	2.01973	0.994897	1	0.847053	0.578853	0.401674	0.102969	0.0229505	0
BCLAF1	0.00161073	7.17219	0.733327	1	1.33793	1.00382	1.22878	0.431657	0.0827189	0.0652287
BCOR	0.00303967	3.80057	0.81745	1	1.1102	1.21757	0.639988	0.0647683	0.0085881	0.0147005
BDNF	0.00645842	1.78874	0.922438	1	0.645698	0.656526	0.28633	0.117107	0.00918118	0.042268
BDP1	0.00364658	3.16803	0.816707	1	0.692862	1.08644	0.366341	0.247511	0.0134394	0.0125812
BECN1	0.00125744	9.18728	0.79653	1	0.910843	1.06708	1.1103	0.801608	0.153415	0.0679804
BEND3	0.00187629	6.15707	0.607693	1	0.909386	1.58487	1.04339	0.207399	0	0.128376
BEND7	0.0110036	1.04988	0.604872	1	0.278247	0.536103	0.259151	0.00430231	0	0.0213943
BET1	0.00265129	4.3573	0.607553	1	0.414199	1.02481	0.953915	0.171375	0.0161268	0.0154526
BET1L	0.00457917	2.52283	0.958512	1	0.88015	0.594895	0.600595	0.0858956	0.00643305	0
BEX1	0.00151429	7.62894	0.896777	1	0.793357	0.749984	0.749633	0.688046	0.35476	0.0365221
BEX3	0.00139978	8.25308	0.924097	1	0.920524	1.02043	0.783696	0.761099	0.249545	0.0566571
BEX4	0.00493858	2.33923	0.696628	1	0.750221	0.277291	0.500944	0.460864	0	0
BFAR	0.00381529	3.02794	0.918286	1	1.10127	0.949267	0.498809	0.0860966	0	0.010898
BICD2	0.00236792	4.87873	0.798353	1	1.45819	0.870336	0.843995	0.205724	0.172913	0
BICRA	0.138282	0.0835425	0.996266	1	0.0629324	0.0106864	0.054473	0	0	0
BIN1	0.00142095	8.1301	0.603239	1	0.807409	1.2748	1.45414	0.561649	0.00955369	0
BIN3	0.00353408	3.26887	0.682483	1	0.516468	0.971469	0.307404	0.452331	0	0.00478411
BIRC2	0.00301447	3.83234	0.938159	1	1.09347	0.879223	0.695927	0.172954	0.0775283	0.0227575
BIRC3	0.00216007	5.34819	0.619866	1	1.35481	1.02027	1.40527	0	0	0
BIRC5	0.00177772	6.49846	0.89853	1	0.861778	0.928339	0.91931	0.619951	0.0783519	0.0170637
BIVM	0.002928	3.94551	0.945955	1	1.06194	0.90276	0.484702	0.433203	0	0
BLCAP	0.00322976	3.57687	0.625394	1	1.96773	0.879798	0.461221	0.202718	0.011682	0.0151785
BLM	0.00334375	3.45494	0.926933	1	0.821259	0.815559	0.733123	0.153681	0.00765139	0.00709095
BLMH	0.00339376	3.40402	0.636744	1	0.414217	0.926183	0.479232	0.369924	0.00587231	0.05041
BLOC1S2	0.00253017	4.56589	0.792787	1	1.18947	1.30934	0.70302	0.199529	0	0
BLOC1S6	0.00228274	5.06079	0.921107	1	1.12046	0.986605	0.779687	0.425332	0.0081347	0.00635144
BLVRB	0.00153341	7.53385	0.822638	1	1.13775	0.766902	0.837779	0.883409	0.0896676	0.0346306
BLZF1	0.00753908	1.53234	0.962713	1	0.761153	0.651594	0.186417	0	0	0
BMP2K	0.00399271	2.89339	0.851238	1	0.581221	0.798994	0.483767	0.259339	0.0182232	0
BMP4	0.00620874	1.86068	0.721213	1	0.471082	0.578728	0.343354	0.264233	0	0.0414799
BMPR1A	0.00215544	5.35966	0.783316	1	0.959929	1.09596	1.04452	0.230932	0	0.128048
BMPR2	0.00242292	4.76799	0.932379	1	0.799417	0.681301	0.71878	0.468464	0.129996	0.0631358
BMS1	0.00211364	5.46567	0.927449	1	1.13289	0.851151	0.869241	0.435609	0.0780411	0.0384637
BNC2	0.00712191	1.6221	0.790596	1	0.46491	0.672748	0.306845	0.0271296	0	0
BNIP1	0.00276682	4.17536	0.715663	1	1.05809	1.19534	0.830654	0	0	0.273522
BNIP2	0.00363278	3.18006	0.971379	1	0.91606	0.686304	0.658916	0.202688	0	0
BNIP3	0.00215588	5.35858	0.858738	1	0.650197	0.860316	0.720715	0.551165	0.11882	0
BNIP3L	0.00153606	7.52081	0.910254	1	0.903033	0.96867	0.893287	0.719656	0.173807	0
BOD1	0.00331569	3.48418	0.977184	1	0.810377	0.801138	0.577314	0.281122	0.0654158	0
BOD1L1	0.00307725	3.75415	0.838206	1	0.790843	0.930618	0.864585	0.0729206	0.00364563	0.00799359
BOLA3	0.00168642	6.85027	0.813901	1	0.820763	0.628801	0.997724	0.625631	0.209832	0.00110381
BORCS6	0.00263659	4.38159	0.661902	1	0.479884	1.24292	0.675102	0.276287	0.0282038	0
BORCS8	0.00342328	3.37468	0.650298	1	0.496123	0.540492	0.730053	0.357069	0.0145137	0.00716301
BPNT1	0.00188452	6.13018	0.825181	1	0.777348	0.745992	0.966168	0.638552	0.0395647	0.0130241
BPTF	0.0032866	3.51501	0.954201	1	0.956801	0.749025	0.723765	0.170945	0.0487651	0.0308819
BRAP	0.0724473	0.15946	0.792406	1	0.225821	0.319522	0.189104	0.0154317	0.0951654	0.0123926
BRAT1	0.00290509	3.97663	0.781829	1	0.560985	0.715032	0.762057	0.36215	0.0327896	0
BRCA1	0.00219844	5.25485	0.830917	1	0.85561	1.01638	1.01868	0.307381	0.00967114	0.0149399
BRCA2	0.00217189	5.31907	0.611808	1	1.6197	1.39016	1.04307	0	0.0686986	0
BRD2	0.00455456	2.53646	0.972321	1	1.01393	0.763946	0.450466	0.0769588	0.0214982	0
BRD3	0.00283658	4.07267	0.911091	1	0.737071	0.813305	0.763394	0.324317	0.00657905	0.00654278
BRD4	0.00159374	7.24864	0.617807	1	1.64032	1.33513	1.09198	0.443251	0	0.109366
BRD7	0.00297557	3.88243	0.975027	1	0.912306	0.794035	0.688356	0.32561	0	0
BRD8	0.00417863	2.76465	0.97299	1	0.909181	0.788911	0.532998	0.102185	0	0
BRF1	0.00392545	2.94296	0.779235	1	0.792024	1.21424	0.423751	0	0	0.0268013
BRF2	0.0976521	0.118302	0.823101	1	0.140621	0.252359	0.252576	0	0.0233792	0.0398231
BRI3	0.00159892	7.22516	0.924887	1	1.13387	0.919203	0.885742	0.650847	0.176864	0.0176324
BRI3BP	0.00277649	4.16082	0.850481	1	0.645568	0.991964	0.68411	0.324399	0.0176139	0.00196368
BRIP1	0.00282072	4.09557	0.949478	1	0.992847	0.851012	0.760709	0.273111	0	0.0437268
BRIX1	0.00325387	3.55038	0.834977	1	1.12536	1.16374	0.606154	0.04323	0	0
BRK1	0.00134928	8.56195	0.648403	1	0.624125	1.11774	1.06953	0.879139	0.0335202	0.0639137
BRMS1	0.00202222	5.71275	0.730301	1	0.899375	1.46316	0.637329	0.508963	0	0
BROX	0.00201656	5.7288	0.869169	1	1.1646	1.13091	0.781544	0.508732	0.00404986	0.0229789
BRWD3	0.0263132	0.439036	0.87043	1	0.580705	0.0443896	0.347309	0	0	0
BSDC1	0.00455916	2.5339	0.926582	1	0.99013	0.841929	0.247026	0.236446	0.0411084	0.0781491
BTAF1	0.00644417	1.7927	0.922796	1	0.866222	0.395069	0.527353	0	0.00140297	0
BTBD1	0.00105958	10.9029	0.76512	1	1.18786	0.880366	1.09851	0.971895	0.257566	0.0795303
BTBD10	0.00437131	2.64279	0.906085	1	0.726095	0.912725	0.42211	0.114638	0	0
BTBD3	0.00318868	3.62296	0.772213	1	1.05725	1.33669	0.377979	0.180764	0	0
BTBD6	0.00239279	4.82803	0.950292	1	0.928547	0.867946	0.790844	0.423	0.0120422	0.0507129
BTBD7	0.00424892	2.71891	0.873998	1	0.711441	0.574195	0.698597	0.116134	0.00980648	0
BTF3	0.00091016	12.6928	0.817612	1	1.05873	0.966646	1.01844	0.996875	0.466763	0.0553746
BTF3L4	0.00210993	5.47529	0.861947	1	0.684691	1.01155	0.630949	0.445663	0.249391	0.00424118
BTG1	0.00435281	2.65402	0.92929	1	1.17406	0.80246	0.402577	0.0966621	0.0560958	0.023468
BTG3	0.00394414	2.92901	0.966264	1	0.822439	0.810889	0.546246	0.155855	0.00183904	0
BTN2A1	0.00289588	3.98927	0.844825	1	1.2579	1.01265	0.781371	0.0945223	0.0149447	0.00522354
BUB1	0.00190133	6.07599	0.865528	1	1.21789	1.0048	0.914433	0.545398	0.00896826	0.00222116
BUB1B	0.0025968	4.44873	0.828325	1	0.920451	0.882276	1.02085	0.148909	0.0180703	0
BUB3	0.00260687	4.43153	0.928114	1	0.888025	0.935553	0.798492	0.305792	0.0047999	0.0161128
BUD13	0.00403253	2.86481	0.620101	1	0.393014	1.07621	0.447075	0.128885	0	0.047408
BUD23	0.00148447	7.78219	0.853438	1	0.862127	0.723607	0.951751	0.763459	0.221269	0.00680746
BUD31	0.0014467	7.9854	0.846625	1	0.96882	1.08302	1.03639	0.706559	0.132103	0.00752838
BYSL	0.00228268	5.06092	0.76488	1	0.976144	1.32411	0.908775	0.193656	0	0.0142493
BZW1	0.001834	6.29905	0.911424	1	0.937263	1.00461	0.887604	0.572099	0.0652435	0.0245644
BZW2	0.00173301	6.66611	0.903704	1	0.83309	0.895026	0.672181	0.7387	0.17174	0.0162854
C10orf88	0.0023283	4.96176	0.988575	1	0.950483	0.82588	0.728923	0.366697	0.201395	0.0123973
C11orf24	0.00332643	3.47293	0.876622	1	0.83308	1.09393	0.531791	0.173045	0	0.0198278
C11orf54	0.00357407	3.23229	0.823921	1	0.568437	0.806596	0.506111	0.346231	0.00755767	0.0143773
C11orf58	0.0014927	7.73929	0.840688	1	0.782319	0.869787	0.781297	0.846791	0.197802	0.00783467
C11orf68	0.00359115	3.21692	0.71035	1	0.575266	1.1905	0.556356	0.0411618	0	0.0427396
C11orf95	0.00262208	4.40583	0.652143	1	1.71465	0.722526	1.0375	0.0683563	0.0515069	0.0112006
C12orf10	0.00252789	4.57	0.61228	1	1.05396	0.209912	1.01978	0.512747	0	0
C12orf29	0.00372674	3.09988	0.874867	1	0.655254	0.919602	0.559188	0.16461	0	0
C12orf43	0.00643054	1.7965	0.899578	1	0.600116	0.585199	0.373529	0.106398	0.0160313	0.00989365
C12orf45	0.00336894	3.42911	0.887842	1	0.903799	0.83025	0.812403	0.054267	0	0
C12orf49	0.00337512	3.42283	0.850424	1	0.619083	0.746576	0.691785	0.252558	0.0133202	0.0402093
C12orf65	0.00289957	3.9842	0.72127	1	1.6913	0.965596	0.445439	0.347556	8.79705e-05	0.00549187
C12orf66	0.564277	0.020473	0.883907	1	0	0.11308	0.268366	0.0535746	0	0.0486081
C12orf75	0.00105161	10.9855	0.935878	1	0.877331	0.934778	0.891179	0.800628	0.455735	0.113859
C14orf119	0.00217514	5.31112	0.716742	1	1.3074	1.30736	1.03433	0.140568	0	0
C15orf61	0.00347078	3.32849	0.936875	1	0.969288	0.88332	0.669665	0.105549	0	0.00154745
C16orf45	0.00191291	6.03921	0.648396	1	0.592389	0.73776	1.17012	0.54536	0	0
C16orf72	0.00262901	4.39423	0.913852	1	0.870247	1.00505	0.768982	0.292908	0.00162434	0
C16orf74	0.00358417	3.22319	0.726233	1	0.531222	0.791724	0.394521	0.46563	0.00909072	0.0167244
C16orf91	0.00628264	1.83879	0.82023	1	1.43833	0.653446	0.135333	0.0186269	0	0.0103214
C17orf51	0.00289174	3.99498	0.84196	1	0.736212	1.08508	0.469097	0.385401	0.019114	0.054378
C17orf58	0.00321676	3.59133	0.806478	1	0.566871	0.914345	0.520228	0.374626	0	0.010516
C17orf75	0.0019335	5.97488	0.880487	1	1.04763	0.996234	0.6742	0.724693	0	0
C17orf80	0.00444895	2.59667	0.626647	1	0.450527	1.18767	0.362628	0	0	0.0332847
C19orf12	0.00349042	3.30976	0.808761	1	0.622759	1.05098	0.459777	0.249127	0	0.0225042
C19orf25	0.00408648	2.82699	0.923741	1	0.902095	0.550065	0.702466	0.132612	0	0
C19orf53	0.00224526	5.14527	0.828377	1	0.781671	0.632595	0.947551	0.456791	0.0721958	0.0311482
C1D	0.00321348	3.595	0.825451	1	0.644621	0.645151	0.729677	0.327843	0	0.0783938
C1GALT1	0.00408897	2.82527	0.732901	1	0.489178	0.888711	0.588786	0.0819189	0.00473487	0.067842
C1QBP	0.00177799	6.49748	0.898896	1	1.27367	0.901866	0.79674	0.589846	0.154888	0.0212114
C1orf109	0.00578329	1.99756	0.978174	1	0.933008	0.706525	0.250762	0.122913	0	0
C1orf112	0.00310534	3.72019	0.876936	1	0.686856	0.715487	0.764314	0.293031	0	0.00714914
C1orf122	0.00111732	10.3394	0.614691	1	1.03803	0.952635	1.14036	1.19021	0.00514647	0.0761094
C1orf123	0.00145424	7.94398	0.929688	1	0.99747	1.08197	0.880691	0.577132	0.321181	0.00334691
C1orf159	0.00246226	4.69181	0.699269	1	0.466152	1.00434	0.791236	0.407574	0	0
C1orf174	0.00306091	3.77419	0.830415	1	1.1581	1.14923	0.68315	0.054631	0	0.0212566
C1orf198	0.001846	6.25809	0.708905	1	1.35084	1.33499	1.08639	0.326682	0	0
C1orf216	0.0012686	9.10649	0.602891	1	1.15753	1.12314	1.2072	0.113284	0.647862	0.0154958
C1orf35	0.00790517	1.46138	0.840086	1	0.593354	0.38459	0.470311	0.0200578	0	0.0224311
C1orf43	0.00148827	7.76235	0.871568	1	1.18899	1.01944	1.00987	0.59235	0.188319	0.0411977
C1orf52	0.00250428	4.61308	0.799679	1	1.23487	1.28375	0.633539	0.23858	0.0355334	0.0254155
C1orf74	0.00580064	1.99158	0.744181	1	0.711457	0.309734	0.718295	0.0109244	0.0298885	0
C21orf58	0.0097886	1.18019	0.65816	1	0.587276	0.490418	0.215064	0	0	0.442279
C21orf91	0.00480649	2.40351	0.819674	1	0.542435	0.678838	0.555498	0.103916	0.00371458	0.00480409
C2CD2	0.00432886	2.6687	0.906104	1	0.64767	0.763216	0.455862	0.221345	0.0151438	0.0204416
C2CD2L	0.00292131	3.95454	0.861532	1	0.748669	0.782523	0.832202	0.23555	0	0.11298
C2CD5	0.00280032	4.12541	0.867471	1	0.6597	0.943872	0.701702	0.334609	0.00344408	0
C2orf42	0.167305	0.0690504	0.737355	1	0.035205	0.451266	0.0433612	0	0.115564	0
C2orf69	0.00338062	3.41726	0.946916	1	0.940995	0.936884	0.458871	0.213787	0.148139	0.00480314
C3orf38	0.00679729	1.69957	0.780908	1	0.552749	0.405856	0.535709	0.0701279	0.00305507	0
C3orf52	0.0125367	0.921494	0.796654	1	0.490309	0.342299	0.277684	0.181879	0.013142	0.0109402
C3orf58	0.00321724	3.5908	0.855476	1	0.631389	0.915475	0.670002	0.230781	0	0
C4orf3	0.00180818	6.389	0.914112	1	1.0759	0.997145	0.782534	0.63176	0.0563473	0.0766796
C4orf46	0.00293538	3.9356	0.865483	1	1.0917	1.14262	0.645101	0.157518	0	0
C5orf15	0.00223694	5.16441	0.853193	1	0.763646	1.06882	0.613552	0.588926	0	0
C5orf22	0.00245009	4.71511	0.733274	1	0.58457	1.14565	0.849321	0.274629	0	0.0353197
C5orf24	0.00293446	3.93683	0.846631	1	0.746487	1.10955	0.674752	0.203066	0	0
C5orf30	0.00437951	2.63784	0.635583	1	0.390768	0.676887	0.665821	0.119323	0	0
C5orf51	0.00709813	1.62753	0.65753	1	0.404367	0.531487	0.444431	0.0610595	0.00928229	0.0917362
C6orf106	0.00181618	6.36086	0.78481	1	1.39062	1.13085	0.952212	0.523379	0	0
C6orf120	0.00215439	5.36229	0.808667	1	1.20827	1.07427	0.989476	0.259948	0.00707708	0.0938867
C6orf136	0.00363291	3.17995	0.735748	1	0.659126	1.03664	0.552942	0.0995635	0	0.259158
C6orf203	0.00580836	1.98893	0.808036	1	0.561709	0.826272	0.214347	0.173902	0	0.0169336
C6orf48	0.00135152	8.54776	0.893117	1	0.893524	0.970984	0.797404	0.841427	0.273082	0.00282972
C6orf62	0.00247867	4.66074	0.847164	1	0.855177	1.18998	0.746174	0.294198	0	0
C6orf89	0.00229675	5.02992	0.922649	1	0.947406	0.953915	0.850442	0.406116	0	0.0108309
C7orf26	0.00252162	4.58137	0.696705	1	1.03004	1.53399	0.646964	0.141498	0.0160887	0.0135527
C7orf50	0.00179577	6.43316	0.741558	1	1.45161	0.749874	0.730733	0.83952	0.00112527	0.000749578
C8orf33	0.00222849	5.18398	0.939672	1	0.986457	0.902584	0.80319	0.501274	0	0
C8orf59	0.00136845	8.442	0.729264	1	1.47546	1.22606	0.638618	0.727931	0.31529	0.00496346
C8orf76	0.00576935	2.00238	0.74652	1	0.649322	0.317939	0.647145	0.139447	0	0.00441042
C8orf88	0.00147112	7.85284	0.754823	1	0.98393	0.868089	1.15431	0.837351	0.00643867	0
C9orf40	0.00203508	5.67666	0.660199	1	0.622104	0.946631	1.23073	0.3055	0.0188995	0.00734354
CAB39	0.00376014	3.07235	0.922447	1	0.757662	0.904925	0.558359	0.144859	0	0.00412061
CACNG8	0.00443962	2.60213	0.959517	1	0.873234	0.783328	0.530892	0.0456674	0	0
CACTIN	0.00297155	3.88769	0.853201	1	0.725523	0.818406	0.862524	0.183545	0.0120246	0.00945827
CACUL1	0.00264303	4.37092	0.964776	1	1.07116	0.836101	0.694677	0.396384	0.0129515	0
CACYBP	0.00134954	8.56031	0.801694	1	1.07788	1.20931	1.00844	0.783439	0.129073	0.0037024
CALCOCO2	0.00190451	6.06584	0.88802	1	0.926366	1.09499	0.803887	0.596757	0.0274259	0
CALD1	0.00149821	7.71084	0.904445	1	0.899188	0.976542	0.905236	0.730818	0.178559	0.00975093
CALM1	0.00180011	6.41763	0.909363	1	0.893902	1.05041	0.835838	0.597339	0.0948895	0.0063724
CALM2	0.00179123	6.44946	0.898188	1	1.13338	0.962954	0.898558	0.608091	0.0577168	0.0105751
CALM3	0.0015694	7.36105	0.907502	1	1.02767	0.89529	0.98175	0.653993	0.152353	0.0246103
CALR	0.000962373	12.0041	0.846551	1	0.969085	0.983574	1.05225	0.900008	0.471046	0.0394931
CALU	0.00122658	9.41842	0.91771	1	1.11265	1.08812	0.888775	0.684809	0.336034	0.100476
CAMK2G	0.00301296	3.83426	0.874212	1	0.756409	0.972879	0.757709	0.173054	0	0.0168139
CAMK2N1	0.00193152	5.98103	0.975442	1	0.897074	0.941237	0.710845	0.535432	0.176751	0.0554789
CAMKK2	0.00187374	6.16546	0.841108	1	0.755964	0.955034	0.897339	0.649568	0.00704635	0
CAMLG	0.00204206	5.65726	0.798086	1	0.838808	1.23251	0.913737	0.26309	0.146005	0
CAMSAP2	0.00366452	3.15251	0.968808	1	1.05101	0.677134	0.626448	0.189366	0.028935	0.000176407
CAMTA1	0.00156017	7.40463	0.794689	1	1.14088	1.1795	1.05928	0.632628	0.0254924	0.0297351
CAMTA2	0.00354738	3.25662	0.907213	1	1.2457	0.876518	0.425292	0.263499	0	0.00749094
CAND1	0.0021165	5.45829	0.871986	1	0.802846	0.981021	0.943433	0.372099	0.0783764	0.00762932
CANT1	0.00172989	6.67814	0.788608	1	1.06781	1.27699	0.772074	0.263554	0.383344	0.0264207
CANX	0.00158849	7.27259	0.947484	1	0.853246	0.866356	0.802201	0.68146	0.227264	0.0507656
CAP1	0.00145454	7.94237	0.932935	1	0.927247	1.03796	0.898712	0.62484	0.292297	0
CAP2	0.00146997	7.85895	0.833725	1	0.825426	1.04432	1.05336	0.6682	0.156214	0.010685
CAPN15	0.00243941	4.73575	0.834525	1	1.02262	1.16282	0.875155	0.200446	0.00186807	0.0137348
CAPN2	0.00161078	7.17196	0.938064	1	0.953125	0.923632	0.846517	0.696335	0.175949	0
CAPRIN1	0.00213566	5.4093	0.898311	1	0.808265	1.03279	0.737965	0.533569	0.0261924	0.0154706
CAPRIN2	0.00705659	1.63712	0.985731	1	0.764767	0.579113	0.264041	0.0903008	0	0.00416794
CAPZA1	0.00122805	9.40715	0.811844	1	0.961603	1.13208	1.13187	0.732753	0.255602	0.00593545
CAPZA2	0.0020789	5.55701	0.911979	1	0.964602	0.995292	0.855567	0.507353	0.00101406	0.00615954
CAPZB	0.00130945	8.82235	0.845222	1	0.870002	1.01644	0.980061	0.812193	0.172939	0.0752554
CARD10	0.00560571	2.06084	0.828427	1	0.565775	0.820346	0.266518	0.148725	0	0.00583929
CARD19	0.0020058	5.75953	0.855078	1	0.758481	1.05612	0.77651	0.599771	0.0085162	0.00537636
CARHSP1	0.00239334	4.82692	0.81348	1	0.601377	0.895671	0.824582	0.399104	0.0559863	0.0120667
CARM1	0.00222331	5.19607	0.886889	1	0.823644	0.734116	0.749601	0.634976	0	0.0142156
CARS	0.00311506	3.70858	0.941834	1	0.854924	0.90358	0.692502	0.204398	0.0199993	0.00177362
CARS2	0.00173207	6.66974	0.824077	1	0.774204	1.06988	0.871669	0.695307	0.019745	0.0274664
CASC3	0.00304231	3.79726	0.946361	1	0.760928	0.804406	0.66921	0.27821	0.0786059	0.0331868
CASC4	0.000775243	14.9017	0.687748	1	1.18664	1.14566	1.13309	1.08071	0.376084	0.177817
CASP2	0.00353694	3.26623	0.903496	1	1.06314	0.983075	0.597979	0.0655587	0	0.0364785
CASP3	0.00392617	2.94242	0.915929	1	1.25656	0.68311	0.541446	0.166701	0	0.00963858
CASP4	0.00342447	3.3735	0.883067	1	0.825911	0.639597	0.382287	0.445659	0.206044	0.0108084
CAST	0.00160357	7.2042	0.894314	1	1.0797	1.08013	0.894209	0.612013	0.116333	0.0747977
CASZ1	0.00417788	2.76515	0.621406	1	0.405764	0.741123	0.423014	0.370787	0	0.0209634
CAT	0.00262816	4.39564	0.891523	1	0.697687	0.836308	0.560055	0.510457	0.0784889	0
CAV1	0.00149368	7.7342	0.917318	1	0.994597	0.957639	0.911609	0.722585	0.177917	0.0189198
CAV2	0.00250442	4.61283	0.838456	1	0.80208	0.953819	0.963635	0.233647	0	0
CAVIN1	0.00171313	6.74348	0.889546	1	0.992078	0.932767	0.949055	0.667283	0.0571518	0
CBFB	0.0027766	4.16064	0.976702	1	0.93418	0.810054	0.648277	0.415859	0	0.0322338
CBL	0.00426272	2.71011	0.980944	1	0.824586	0.724833	0.521665	0.149148	0.0281828	0.00948113
CBLL1	0.00449183	2.57188	0.730069	1	0.506904	0.807124	0.438604	0.199912	0.00991664	0.154653
CBR1	0.00196131	5.89017	0.881119	1	1.11811	0.929669	0.971959	0.499496	0.0107256	0.0104737
CBR3	0.00336221	3.43597	0.78923	1	0.685299	0.638603	0.897089	0.13599	0	0
CBWD1	0.00219948	5.25235	0.787518	1	0.712451	0.579131	0.878092	0.463554	0.186786	0.0200837
CBX1	0.00182795	6.31988	0.897189	1	0.81024	0.939532	0.782826	0.678485	0.082585	0.0111249
CBX3	0.00204122	5.65958	0.928375	1	0.847775	0.946412	0.858234	0.458325	0.0967705	0.0355084
CBX4	0.00388655	2.97242	0.882849	1	1.11733	1.03155	0.455592	0.045277	0	0
CBX5	0.00231811	4.98356	0.910971	1	0.829584	1.02134	0.767388	0.421404	0.0203351	0.0156824
CBX6	0.00202545	5.70364	0.834242	1	1.25771	1.16022	0.829583	0.43513	0.00647238	0.0406798
CBX8	0.00262832	4.39537	0.679082	1	1.20469	1.5588	0.579347	0.113828	0	0.0255878
CBY1	0.00226673	5.09653	0.84672	1	0.965652	0.770903	1.0511	0.347789	0.00462743	0.0158005
CC2D1B	0.00324238	3.56295	0.630727	1	0.559591	0.444861	0.737935	0.444926	0.0172252	0
CC2D2A	0.575889	0.0200602	0.679406	1	0	0.128832	0.1882	0.456006	0	0
CCAR1	0.00276072	4.18457	0.950862	1	1.00187	0.972631	0.641351	0.321807	0.0142514	0.0323445
CCBE1	0.00218826	5.27928	0.882605	1	0.799994	1.07565	0.786175	0.453577	0.0244621	0.0107771
CCDC107	0.00527203	2.19127	0.765641	1	0.487016	0.602802	0.496103	0.173692	0	0.00569312
CCDC115	0.00164385	7.02768	0.61996	1	1.69901	1.31849	1.09845	0.436245	0.0149368	0.0235043
CCDC117	0.00422496	2.73434	0.936787	1	1.19753	0.619683	0.470597	0.208184	0.0286584	0.00841828
CCDC127	0.00731708	1.57883	0.784862	1	0.732046	0.244154	0.615639	0.00466575	0	0
CCDC130	0.00446421	2.58779	0.937413	1	0.83871	0.689585	0.623937	0.0220255	0	0
CCDC137	0.00316878	3.64571	0.623718	1	0.463948	0.798099	0.505396	0.474258	0	0.116433
CCDC14	0.00360804	3.20187	0.94657	1	0.827228	0.718981	0.693954	0.171437	0	0.00259595
CCDC152	0.106015	0.10897	0.610254	1	0.119953	0.0163255	0.521604	0.124718	0.144894	0
CCDC186	0.00655815	1.76154	0.911088	1	1.03562	0.743493	0.0619002	0.135326	0	0
CCDC22	0.00222644	5.18875	0.789421	1	0.618736	1.06018	0.645327	0.573674	0.0203191	0
CCDC25	0.00304785	3.79037	0.850111	1	0.612428	0.768369	0.63731	0.405205	0	0
CCDC32	0.00656036	1.76095	0.695545	1	0.474788	0.937723	0.0991736	0.0785273	0	0.0059371
CCDC34	0.00137915	8.37648	0.70192	1	1.35961	1.19911	0.843194	0.971473	0.00839022	0.0138389
CCDC43	0.00413839	2.79153	0.90805	1	1.19875	0.534663	0.565053	0.198992	0.0136634	0.0671167
CCDC47	0.0022509	5.13237	0.852647	1	0.832429	1.16221	0.812334	0.305097	0.0852837	0.00126429
CCDC50	0.00219964	5.25198	0.919049	1	0.811615	0.928707	0.781915	0.514763	0.0215523	0.0199578
CCDC51	0.00520121	2.22111	0.891384	1	0.804681	0.937091	0.249622	0.0550102	0.00817577	0.00394913
CCDC58	0.00209274	5.52026	0.901639	1	1.16941	1.01532	0.772341	0.521965	0.00965202	0
CCDC59	0.0027078	4.26636	0.968446	1	0.992601	0.691993	0.71207	0.372869	0.0780971	0.0878663
CCDC6	0.00134351	8.59869	0.692213	1	1.13165	1.5226	1.03055	0.581917	0.194582	0
CCDC71	0.00457892	2.52297	0.898134	1	0.815549	0.952129	0.423204	0	0.000575522	0
CCDC71L	0.0063274	1.82578	0.851797	1	0.540552	0.66428	0.360159	0.0665789	0.0116176	0.00272288
CCDC77	0.00241012	4.79332	0.734783	1	1.62641	1.10163	0.639052	0.339727	0.0119104	0.0250607
CCDC80	0.00117774	9.809	0.699522	1	0.710742	1.23817	1.05035	0.858066	0.189394	0.0634857
CCDC82	0.00635911	1.81668	0.895076	1	1.25317	0.432516	0.349011	0.0586814	0	0
CCDC84	0.00228734	5.0506	0.868191	1	0.993765	0.929359	0.997132	0.308353	0	0.00448681
CCDC85C	0.0025527	4.52558	0.814701	1	1.28749	0.886594	0.974548	0.163381	0	0.0278857
CCDC86	0.00169701	6.80754	0.664572	1	0.998387	1.54047	1.091	0.372796	0.0298029	0
CCDC88A	0.00254199	4.54465	0.71854	1	0.483028	0.881426	0.801754	0.39988	0.0263764	0
CCDC91	0.0022339	5.17142	0.845613	1	0.837827	0.832863	1.02028	0.307842	0.0712488	0.038885
CCDC92	0.0022689	5.09165	0.777092	1	0.664367	1.19691	0.676606	0.461147	0	0.0474199
CCDC93	0.00812815	1.42129	0.827264	1	0.494133	0.520965	0.331596	0.0619276	0	0
CCDC97	0.00248413	4.65051	0.775579	1	1.3714	0.819675	1.04059	0.159533	0.0195691	0
CCDC9B	0.00409009	2.8245	0.961326	1	0.840718	0.857036	0.408148	0.221089	0	0
CCL2	0.00777811	1.48525	0.858813	1	0.550059	0.546042	0.257173	0.177964	0	0.00668241
CCNA2	0.00223228	5.17518	0.831415	1	0.978955	1.19246	0.900952	0.284936	0.00633487	0.0111247
CCNB1	0.00302254	3.82211	0.915317	1	0.744661	0.816893	0.742483	0.265289	0.00949663	0.0218531
CCNB1IP1	0.00251563	4.59227	0.806231	1	0.609748	0.964064	0.744114	0.386331	0.0135433	0.0888427
CCNB2	0.00190783	6.0553	0.859841	1	1.25584	1.0387	0.773234	0.613757	0.00413641	0.0280362
CCNC	0.00140114	8.24502	0.635748	1	1.39624	1.41659	1.23216	0.626884	0	0.00973671
CCND1	0.00320752	3.60167	0.862273	1	1.20775	1.02463	0.665653	0.0730044	0	0.0385733
CCNDBP1	0.0013627	8.47763	0.684243	1	0.87858	1.39961	0.819199	0.880314	0.0354404	0.0822859
CCNF	0.00387909	2.97814	0.840238	1	1.11227	1.12112	0.285577	0.155137	0	0.0116407
CCNG1	0.00145565	7.93631	0.823218	1	1.06293	0.962964	1.18426	0.559548	0.197291	0.008019
CCNG2	0.0157356	0.734159	0.99367	1	0.681357	0.271288	0.067212	0	0.0392945	0.0318364
CCNH	0.00163455	7.06768	0.641812	1	1.49203	1.38016	1.20285	0.403696	0	0
CCNI	0.00113263	10.1997	0.939002	1	1.12156	0.966956	0.92655	0.719422	0.405877	0.104722
CCNK	0.00254314	4.54259	0.919272	1	1.15168	1.02503	0.613189	0.384238	0.0321597	0
CCNL1	0.0048511	2.38141	0.964755	1	0.796302	0.786923	0.373213	0.130151	0.0282816	0
CCNL2	0.00340948	3.38833	0.820227	1	1.44311	0.840051	0.354054	0.355916	0.00952494	0
CCNQ	0.00260773	4.43008	0.966107	1	1.00393	0.785118	0.717888	0.431547	0	0.0264964
CCNT1	0.0058881	1.962	0.98234	1	0.796064	0.658408	0.341634	0.0825761	0.00145586	0.0454593
CCNY	0.00259591	4.45026	0.890053	1	0.747716	1.02281	0.696282	0.366767	0.0067797	0.011294
CCP110	0.00340898	3.38883	0.650418	1	0.453705	1.15293	0.486192	0.196118	0.0322235	0.0341845
CCPG1	0.00170236	6.78612	0.833704	1	0.694389	1.00108	0.807543	0.663212	0.114138	0.0779465
CCS	0.0060713	1.9028	0.604123	1	0.398131	0.468675	0.602817	0.0716826	0	0.0101345
CCSAP	0.00260728	4.43085	0.86679	1	0.993158	1.13384	0.452946	0.475091	0	0
CCSER2	0.00403267	2.86472	0.797391	1	0.61278	0.55741	0.729393	0.175393	0.00294423	0
CCT2	0.00204367	5.6528	0.92448	1	0.804719	0.828843	0.838021	0.536289	0.0926177	0.0242305
CCT3	0.0016041	7.20183	0.956482	1	0.943166	0.926801	0.88083	0.614926	0.226144	0.0104877
CCT4	0.00148717	7.76807	0.891035	1	0.904955	1.00553	0.940687	0.71587	0.15612	0.0309933
CCT5	0.00132774	8.70086	0.884326	1	1.04062	1.04729	0.995424	0.736226	0.232779	0.0185324
CCT6A	0.00190851	6.05311	0.905594	1	1.13321	0.990439	0.884155	0.519963	0.0581001	0.0163996
CCT7	0.00101609	11.3695	0.818899	1	1.03756	1.04653	1.11221	0.885177	0.37701	0.0342588
CCT8	0.00150435	7.67936	0.85398	1	1.11604	1.00228	0.975157	0.749158	0.0803145	0.0283859
CCZ1	0.00201475	5.73395	0.945598	1	0.944305	0.844535	0.780431	0.60655	0.0594416	0.0188254
CCZ1B	0.00259296	4.45532	0.851607	1	0.653556	0.976724	0.741754	0.35866	0.0190314	0.00867544
CD164	0.00184105	6.27494	0.914094	1	1.22603	0.872787	0.744172	0.625233	0.140798	0.00285055
CD274	0.00529042	2.18366	0.982363	1	0.893026	0.737793	0.316208	0.124907	0.00451897	0.00569709
CD276	0.00230828	5.0048	0.844881	1	0.72373	0.910581	0.587064	0.650516	0	0
CD2AP	0.00283324	4.07747	0.903992	1	1.27675	0.884846	0.605996	0.340612	0	0.0267857
CD2BP2	0.00341799	3.37989	0.927332	1	0.722099	0.86744	0.553604	0.279336	0.00542676	0.0255867
CD3EAP	0.00351488	3.28673	0.751288	1	0.716376	0.57498	0.769942	0.168111	0.0971729	0.209921
CD44	0.00186592	6.19128	0.943951	1	0.905533	0.920106	0.78936	0.62005	0.0993046	0.0284176
CD47	0.00149508	7.72696	0.863376	1	0.856091	1.14622	0.779988	0.737969	0.200789	0
CD55	0.00157518	7.33404	0.63427	1	0.645661	1.21454	1.10613	0.478928	0.0288444	0.218784
CD58	0.00153856	7.50864	0.601229	1	1.56363	1.60308	0.878151	0.614882	0	0.0133677
CD63	0.000841449	13.7292	0.821205	1	0.930373	1.04946	1.06334	0.949713	0.432826	0.175166
CD81	0.000958843	12.0483	0.866381	1	0.893552	1.00717	1.00917	0.835383	0.529171	0.0481448
CD82	0.00148794	7.76404	0.914586	1	0.814459	0.89357	0.790174	0.744766	0.243226	0.0521228
CD9	0.00208985	5.5279	0.779523	1	0.674306	0.889903	0.96891	0.255022	0.260712	0
CD99	0.000643633	17.9488	0.739192	1	1.16964	0.847904	0.918765	0.986274	0.429791	0.45753
CD99L2	0.00180205	6.41072	0.923567	1	0.932859	0.849832	0.664534	0.73282	0.142388	0.0230291
CDC123	0.00229955	5.02378	0.868921	1	0.739044	0.727518	0.787886	0.571361	0.0169217	0
CDC16	0.00191546	6.03115	0.744284	1	1.35275	1.30441	0.971321	0.36278	0	0.0049344
CDC20	0.00208168	5.54957	0.813245	1	1.33825	1.07486	0.943663	0.368079	0	0
CDC23	0.00294807	3.91865	0.909152	1	0.763506	0.932788	0.714731	0.252435	0.0030925	0.026279
CDC25A	0.00614985	1.87849	0.941855	1	0.693149	0.702803	0.28636	0.0925479	0.0178364	0.00324001
CDC25B	0.00230097	5.02068	0.855972	1	0.781613	1.06949	0.85848	0.354029	0.0060297	0.025361
CDC25C	0.00478176	2.41594	0.945899	1	0.878909	0.589647	0.605865	0.0371694	0	0.0115929
CDC26	0.0013302	8.68476	0.666542	1	1.3623	1.22659	1.33268	0.574974	0.122392	0.00656377
CDC27	0.00247611	4.66556	0.839193	1	0.748901	0.909902	0.938985	0.285163	0	0.0366783
CDC34	0.00517128	2.23397	0.930873	1	0.714006	0.542114	0.51334	0.158533	0	0.0304132
CDC37	0.00107131	10.7835	0.809403	1	1.02665	1.16799	1.01278	0.893965	0.273642	0.0850388
CDC37L1	0.00410959	2.8111	0.76394	1	1.40275	0.333883	0.536994	0.351371	0	0
CDC40	0.00275051	4.20011	0.827623	1	1.01441	1.24171	0.687427	0.162226	0	0
CDC42BPA	0.00266613	4.33304	0.695631	1	0.481434	1.13872	0.685752	0.325839	0.00475331	0
CDC42BPB	0.00236835	4.87784	0.913912	1	0.779248	0.947601	0.749419	0.46111	0.0121461	0.00536462
CDC42EP1	0.00280932	4.11219	0.809846	1	1.2526	1.24412	0.525894	0.23344	0	0
CDC42EP3	0.00373081	3.0965	0.952496	1	1.05184	0.875429	0.523653	0.126475	0.0421782	0.0220459
CDC42EP4	0.00443092	2.60724	0.954242	1	0.804833	0.6918	0.576121	0.0755573	0.0348843	0.0288864
CDC42SE1	0.00425344	2.71602	0.937302	1	0.723721	0.79399	0.523022	0.131865	0	0
CDC42SE2	0.00314318	3.6754	0.85901	1	0.83589	0.619422	0.888118	0.197825	0.00900811	0.00466757
CDC45	0.00143296	8.06196	0.68768	1	0.528322	0.955547	0.920032	0.765563	0.234338	0.00208265
CDC5L	0.00189077	6.10991	0.682222	1	0.852574	1.4199	1.10336	0.285359	0.0105909	0
CDC6	0.00386539	2.98869	0.911689	1	1.16593	0.9351	0.458715	0.107576	0	0
CDC7	0.0022657	5.09885	0.866206	1	1.14985	1.16827	0.601251	0.468278	0.0219589	0.0090565
CDC73	0.00152827	7.55915	0.731248	1	1.0442	1.27978	1.17803	0.60651	0	0.00341638
CDCA2	0.00260319	4.43781	0.72666	1	1.14558	1.44865	0.707869	0.0937242	0	0
CDCA3	0.00228539	5.05491	0.91514	1	0.971665	0.946933	0.876093	0.385135	0	0.0344918
CDCA4	0.00468021	2.46836	0.939376	1	1.17831	0.665731	0.463998	0.0780601	0	0.00366391
CDCA5	0.00520288	2.22039	0.948436	1	0.710959	0.731337	0.394291	0.112662	0	0.00628254
CDCA7	0.00287278	4.02135	0.741236	1	0.56006	0.928394	0.873601	0.181018	0	0.0361435
CDCA7L	0.00310909	3.7157	0.887843	1	0.681766	0.864981	0.711148	0.249827	0.00574734	0
CDCA8	0.00449322	2.57108	0.97969	1	0.812562	0.753186	0.445348	0.16263	0.0118152	0.0193294
CDCP1	0.00345526	3.34344	0.747354	1	0.497453	0.734624	0.608362	0.345977	0	0.0153806
CDH13	0.00323952	3.5661	0.83608	1	0.642031	0.604575	0.624968	0.394137	0.0865995	0
CDH2	0.0016661	6.93384	0.938089	1	0.920893	0.818728	0.887069	0.65275	0.190218	0.000865966
CDH4	0.00240007	4.81338	0.775855	1	0.57664	1.05234	0.669112	0.493386	0	0.0045102
CDIPT	0.00264769	4.36322	0.610918	1	0.399132	0.81476	0.692516	0.501364	0.00616071	0.0121514
CDK1	0.00313605	3.68377	0.969539	1	0.90153	0.855114	0.655798	0.263022	0	0
CDK12	0.00275207	4.19774	0.873881	1	1.16691	1.12793	0.581509	0.272377	0.0137155	0.0200176
CDK13	0.00256947	4.49605	0.749845	1	0.830049	1.16885	0.971491	0.0711259	0	0.0522623
CDK14	0.00174467	6.62156	0.710367	1	0.620197	0.861697	0.547454	0.75054	0.268931	0.0106005
CDK16	0.00170888	6.76026	0.844873	1	0.802698	1.19045	0.772969	0.460179	0.22561	0.102524
CDK17	0.0033307	3.46848	0.895641	1	1.23384	0.928425	0.61119	0.132388	0	0.0147936
CDK19	0.00264302	4.37094	0.887602	1	0.690522	0.853079	0.745987	0.408359	0	0.000138873
CDK2	0.00219513	5.26276	0.920351	1	0.934866	0.955503	0.854713	0.463616	0	0
CDK2AP1	0.00119861	9.63819	0.853145	1	0.903242	0.853419	0.839811	0.855192	0.217821	0.232594
CDK2AP2	0.00173954	6.64111	0.949704	1	0.981875	0.880993	0.926693	0.490718	0.217568	0.0344839
CDK4	0.00153185	7.54151	0.839035	1	1.12896	1.02182	1.02113	0.722307	0.0659119	0
CDK5R1	0.00325266	3.55169	0.727384	1	1.04237	1.30462	0.494032	0	0.0833789	0.182994
CDK5RAP2	0.00218948	5.27634	0.799542	1	1.17596	1.32436	0.630967	0.433934	0	0.0109089
CDK5RAP3	0.00283645	4.07285	0.83633	1	0.659339	0.99871	0.655552	0.312732	0	0.102001
CDK6	0.00249905	4.62274	0.821483	1	1.10731	1.25571	0.727468	0.214685	0.0158594	0.0222784
CDK7	0.00261313	4.42093	0.7654	1	0.661726	1.24739	0.641947	0.308573	0	0
CDK9	0.0508687	0.227103	0.76812	1	0.337208	0.194109	0.313307	0.159148	0.0150154	0.0177771
CDKAL1	0.00177363	6.51347	0.694478	1	1.39693	1.2572	1.08649	0.3164	0.0158977	0.1366
CDKL5	0.0947248	0.121958	0.841216	1	0.148729	0.280656	0	0.205476	0	0
CDKN1A	0.00426233	2.71036	0.981136	1	1.00176	0.781252	0.434019	0.164883	0.0093797	0.0181205
CDKN1B	0.00704135	1.64066	0.960734	1	0.993554	0.657129	0.164708	0	0	0
CDKN2A	0.000843421	13.6971	0.650297	1	0.983008	1.26141	1.29222	0.904347	0.297797	0.198281
CDKN2AIP	0.0119326	0.96814	0.753457	1	0.539975	0.287329	0.320253	0.277851	0	0.00211189
CDKN2C	0.00319153	3.61973	0.955394	1	0.916153	0.822419	0.715263	0.200406	0.00919285	0.0113543
CDKN2D	0.00395038	2.92439	0.899855	1	0.687449	0.82479	0.600442	0.115831	0.00357411	0.015875
CDKN3	0.00165883	6.96424	0.86272	1	0.925746	0.955755	1.03524	0.631968	0.0748223	0
CDR2	0.00902222	1.28045	0.987705	1	0.944118	0.413415	0.195479	0	0	0
CDR2L	0.00214603	5.38318	0.901408	1	0.931283	0.896984	0.953678	0.405175	0.0371715	0.0157856
CDT1	0.00185712	6.22062	0.736568	1	0.94286	1.46312	0.758405	0.536492	0	0
CDV3	0.00278752	4.14435	0.951697	1	1.07573	0.965793	0.585876	0.319304	0.0645757	0
CEBPB	0.00565846	2.04163	0.978749	1	0.792603	0.676124	0.30463	0.164567	0	0.0102429
CEBPZ	0.00272275	4.24294	0.670105	1	0.543078	0.964546	0.951281	0.146302	0	0.114062
CEBPZOS	0.00186001	6.21098	0.877469	1	1.11562	1.0048	0.91971	0.561685	0	0.0579148
CELF1	0.00254682	4.53603	0.86172	1	0.716139	1.06896	0.704975	0.340894	0.0329091	0.0163778
CENPA	0.00227432	5.07953	0.700879	1	1.03135	1.46302	0.904454	0.113157	0.0191345	0.017303
CENPB	0.00199545	5.78938	0.822134	1	1.12058	1.03948	1.0779	0.368802	0	0
CENPE	0.0062504	1.84828	0.912713	1	0.664743	0.544334	0.476924	0.00880749	0	0.0045431
CENPF	0.00282482	4.08963	0.904856	1	1.20367	0.973623	0.673503	0.223077	0.039776	0.0215527
CENPH	0.000775926	14.8886	0.64926	1	1.00487	0.969912	1.33515	1.03807	0.531111	0.0378138
CENPI	0.012464	0.926867	0.872412	1	0.526992	0.380826	0.197935	0.149939	0.0214066	0.00107126
CENPJ	0.00497442	2.32237	0.77009	1	1.58707	0.618955	0.268858	0.160754	0	0
CENPK	0.0020387	5.66657	0.616536	1	0.436683	1.10485	0.875054	0.393783	0.103199	0.0912572
CENPM	0.00193301	5.9764	0.910233	1	0.934901	0.863004	0.87115	0.62598	0.0231972	0.00939602
CENPN	0.00232715	4.9642	0.655939	1	0.567555	0.60842	0.711747	0.450665	0.29665	0
CENPO	0.00283387	4.07656	0.843408	1	0.868671	0.864754	0.935832	0.120294	0.0146043	0.0539295
CENPP	0.585718	0.0197236	0.722077	1	0	0.444507	0.100126	0.141435	0	0.00506156
CENPQ	0.0100264	1.15221	0.738062	1	0.575702	0.218057	0.507681	0.0941652	0	0
CENPU	0.00186004	6.21087	0.90053	1	1.05162	0.949235	0.956849	0.5397	0.0554017	0
CENPV	0.00202812	5.69614	0.803441	1	0.661448	0.827941	0.55872	0.536576	0.317554	0.0447117
CENPW	0.00101039	11.4337	0.789347	1	1.06178	1.05158	0.855611	1.05642	0.401936	0
CENPX	0.00106712	10.8259	0.783803	1	0.689677	0.950059	1.04978	0.707463	0.420486	0.140471
CEP152	0.00762329	1.51542	0.931764	1	0.700191	0.508707	0.219207	0.239934	0	0
CEP164	0.0023035	5.01516	0.722622	1	1.61554	1.20293	0.657321	0.355064	0	0
CEP170	0.00398899	2.89608	0.958956	1	0.819805	0.844345	0.514736	0.151239	0	0.022309
CEP170B	0.00240618	4.80116	0.899934	1	0.889172	0.672717	0.85851	0.461237	0.0096841	0.0630983
CEP192	0.00459159	2.51601	0.728383	1	0.467696	0.751807	0.629132	0.0255317	0.00218121	0
CEP350	0.00714283	1.61735	0.73997	1	0.417582	0.674633	0.303119	0.0562157	0	0
CEP41	0.00316526	3.64977	0.731674	1	0.552638	0.72053	0.833046	0.162416	0.106411	0.011416
CEP44	0.00818502	1.41141	0.911525	1	0.630222	0.423597	0.342193	0.125896	0.022721	0
CEP55	0.00233949	4.93802	0.922133	1	1.02546	0.951698	0.84998	0.378776	0	0
CEP57	0.00190402	6.06741	0.740518	1	1.15854	1.40907	0.91003	0.255571	0.133739	0.00718873
CEP63	0.00282321	4.09196	0.720614	1	0.502949	0.856122	0.797073	0.305977	0	0.0660949
CEP85	0.0189691	0.609015	0.895872	1	0.544128	0.220285	0.241981	0.11581	0.0240854	0.00608868
CEP85L	0.00672642	1.71747	0.720341	1	1.65449	0.625884	0.0174508	0	0.0620985	0
CEP95	0.00533708	2.16457	0.972686	1	0.875449	0.532913	0.50803	0.0827663	0.0151992	0.00374578
CEP97	0.00683846	1.68934	0.795971	1	0.498803	0.636747	0.299207	0.131918	0.00939565	0.0717187
CEPT1	0.00266973	4.3272	0.625199	1	0.451534	0.721422	0.675968	0.53753	0.0128001	0.0317276
CERK	0.00160239	7.20953	0.750096	1	0.921448	1.41656	0.94076	0.508527	0.124868	0.00329691
CERS2	0.0016006	7.21758	0.8835	1	0.976983	0.865	1.02187	0.651483	0.119522	0.0282597
CERS5	0.00279305	4.13614	0.782946	1	0.578291	0.982227	0.786718	0.2487	0.011109	0.0215857
CES2	0.00239567	4.82222	0.826913	1	0.662803	0.802912	0.896554	0.422274	0.00925883	0
CETN3	0.00186602	6.19097	0.838649	1	0.927175	1.21168	0.85879	0.547942	0.0105853	0.0119361
CFAP20	0.00266743	4.33093	0.936817	1	1.09528	0.867902	0.775378	0.228881	0.105951	0.00500874
CFAP97	0.00250673	4.60858	0.86154	1	0.686488	0.833016	0.806341	0.39672	0.0163164	0.0767785
CFDP1	0.00214925	5.3751	0.861092	1	0.702619	0.875525	0.780909	0.586331	0.0176084	0.0112212
CFL1	0.000871513	13.2556	0.922591	1	1.02999	1.00807	0.908247	0.884455	0.443321	0.232194
CFL2	0.0022472	5.14082	0.894811	1	0.736046	0.8187	0.848947	0.457835	0.0753578	0.00050849
CGGBP1	0.00233679	4.94373	0.940301	1	0.931685	0.974535	0.74801	0.452669	0.00689887	6.94e-05
CHAF1B	0.00212851	5.42749	0.86298	1	0.739583	0.917549	0.877454	0.494437	0.00836364	0.0565784
CHAMP1	0.00764793	1.51053	0.826557	1	0.536863	0.528584	0.300485	0.145183	0.0994499	0.0147934
CHCHD1	0.00177582	6.50542	0.977333	1	1.06866	0.890978	0.745228	0.578245	0.206061	0.054876
CHCHD2	0.000660145	17.4999	0.817098	1	0.972003	1.11189	1.01593	0.98278	0.61816	0.228201
CHCHD4	0.00385874	2.99384	0.831706	1	0.63263	0.969923	0.566714	0.0837058	0.00366035	0.0214037
CHD1	0.00640172	1.80459	0.636091	1	0.420499	0.700967	0.29164	0.168313	0.00285679	0.169988
CHD1L	0.00197126	5.86044	0.793121	1	0.6385	0.831449	0.640482	0.521239	0.258585	0.132294
CHD2	0.00621556	1.85863	0.945547	1	0.730538	0.652164	0.270586	0.155614	0.00499951	0.10481
CHD4	0.00209204	5.5221	0.939552	1	1.04108	0.893679	0.857346	0.485794	0.0537509	0.00270103
CHD7	0.00449997	2.56723	0.743593	1	1.55735	0.766828	0.205362	0.169952	0.157165	0.0409787
CHD8	0.00220343	5.24294	0.750028	1	0.721503	1.22165	0.966737	0.276262	0	0.0101683
CHD9	0.00396845	2.91108	0.916153	1	0.716035	0.83503	0.58118	0.118888	0.000337727	0.00614229
CHEK1	0.00282368	4.09128	0.719196	1	0.515228	0.882062	0.862128	0.207401	0.0526583	0.0161245
CHERP	0.00319991	3.61025	0.867688	1	1.13852	1.08652	0.622787	0.0891614	0.0057876	0.00636606
CHIC1	0.00175068	6.59885	0.7607	1	0.875957	1.22131	1.0901	0.462614	0	0.0582936
CHIC2	0.00296864	3.89149	0.923091	1	1.21584	0.863719	0.515995	0.390102	0	0
CHKA	0.00215349	5.36453	0.864271	1	1.03043	1.1683	0.590277	0.562224	0.0091119	0.0144547
CHML	0.00337369	3.42428	0.752967	1	0.584568	0.825613	0.851751	0.072816	0	0.0227967
CHMP1A	0.00317668	3.63664	0.938879	1	0.766719	0.835346	0.650298	0.279813	0	0.0579526
CHMP1B	0.00263147	4.39011	0.928142	1	0.897681	0.900071	0.81747	0.293181	0.00552915	0.0270704
CHMP2B	0.00270787	4.26625	0.913879	1	0.747373	0.966997	0.671258	0.32924	0.0558669	0.0179288
CHMP4A	0.00222174	5.19974	0.900818	1	0.986378	0.812807	0.948075	0.433367	0	0.0122721
CHMP4B	0.00172042	6.71491	0.910871	1	0.879273	1.11058	0.781318	0.572995	0.180997	0.015905
CHMP5	0.00183625	6.29133	0.925167	1	0.847043	0.930286	0.864345	0.583198	0.112553	0.014623
CHMP7	0.00358225	3.22492	0.941391	1	0.823146	0.651749	0.476409	0.306205	0.226671	0.00789582
CHORDC1	0.00214155	5.39444	0.679315	1	1.69795	0.716783	1.00771	0.353917	0.0476077	0.0070503
CHPF2	0.00229708	5.0292	0.764387	1	1.33505	1.03856	1.02836	0.160638	0.00529466	0.0698799
CHPT1	0.00142192	8.12457	0.917713	1	0.894343	0.974982	0.712886	0.782381	0.293707	0.0213179
CHRAC1	0.00246812	4.68067	0.932959	1	1.15497	0.893074	0.742118	0.403944	0.00186943	0.011535
CHRDL1	0.00100612	11.4821	0.714145	1	1.12205	1.37049	1.09101	0.81628	0.275914	0.127798
CHST11	0.00260953	4.42702	0.857557	1	1.19694	1.00915	0.861491	0.16823	0.0187823	0
CHST14	0.00177911	6.49339	0.829546	1	0.783481	1.11093	0.994266	0.448837	0.136885	0.00158743
CHST3	0.00241023	4.79309	0.74322	1	1.2096	1.38982	0.787075	0.150706	0	0.0223936
CHSY1	0.0027379	4.21945	0.937528	1	0.917584	0.984978	0.551945	0.41554	0	0.0553789
CHTF18	0.00137005	8.43214	0.842229	1	1.18461	1.01691	1.10881	0.5889	0.261005	0.00965639
CHTF8	0.00372213	3.10373	0.987915	1	0.925066	0.764726	0.571187	0.201586	0.00975572	0.00284388
CHTOP	0.00270119	4.2768	0.951087	1	1.11339	0.840898	0.708275	0.35624	0	0.0283006
CHUK	0.00212161	5.44513	0.866211	1	0.769702	1.01101	0.868427	0.482605	0	0.0200514
CIAO1	0.00215734	5.35495	0.679924	1	0.774007	1.51798	0.784712	0.302945	0.000928538	0
CIAO2A	0.00143761	8.03589	0.92277	1	1.10404	0.997588	0.794919	0.485376	0.471352	0.00981841
CIAO2B	0.00165468	6.98167	0.86505	1	0.972682	0.924099	0.812338	0.812174	0.0411493	0.0274273
CIAPIN1	0.00221641	5.21224	0.936848	1	0.881671	1.03014	0.692552	0.473829	0.0787058	0
CIB1	0.00165946	6.96156	0.881975	1	1.08029	0.89902	0.797808	0.786611	0.0641881	0.0355164
CIC	0.00175275	6.59105	0.850363	1	0.962719	1.04927	0.987655	0.62652	0	0
CINP	0.00190212	6.07345	0.694477	1	0.530917	0.903892	0.924798	0.376596	0.257564	0.0514987
CIP2A	0.00369264	3.12851	0.832941	1	0.58196	0.88974	0.549522	0.214873	0.0029206	0.0313206
CIRBP	0.00153382	7.53181	0.820748	1	1.15896	1.14458	0.927454	0.713755	0.0339403	0.073338
CISD2	0.00179356	6.44106	0.824963	1	1.24806	1.06508	0.996491	0.55215	0	0
CISD3	0.00158491	7.28904	0.690103	1	0.977669	1.18365	1.34184	0.457664	0.0143719	0.0157727
CIT	0.00265935	4.34409	0.897071	1	0.847364	0.964361	0.820737	0.22265	0.0407174	0.0386458
CITED2	0.00440583	2.62208	0.933995	1	1.09298	0.878959	0.35129	0.120216	0	0
CIZ1	0.00217787	5.30447	0.988465	1	0.893828	0.810833	0.668003	0.514271	0.167302	0.0381542
CKAP2	0.00355012	3.2541	0.971556	1	0.950108	0.883569	0.49809	0.244634	0	0
CKAP2L	0.00371149	3.11262	0.92575	1	1.24177	0.739117	0.526941	0.208445	0	0
CKAP4	0.00146858	7.86643	0.910102	1	1.00677	0.900172	0.951612	0.723478	0.175066	0.0437746
CKAP5	0.00206756	5.58747	0.816206	1	0.962242	1.09387	1.04651	0.320978	0	0.0365795
CKLF	0.00169273	6.82473	0.851488	1	0.866878	1.19798	0.762589	0.651279	0.118433	0
CKS1B	0.00193759	5.96229	0.939982	1	0.866496	0.886656	0.82565	0.568227	0.0897541	0.0460318
CKS2	0.00247982	4.65859	0.915267	1	0.909629	0.942894	0.844205	0.287093	0.0351975	0.0536669
CLASP1	0.00303758	3.80317	0.898811	1	0.84665	0.899815	0.786394	0.154532	0.00751501	0.0604286
CLASRP	0.00133003	8.68585	0.657063	1	1.05321	1.45749	1.19973	0.731608	0.0244274	0
CLCC1	0.00188282	6.13571	0.63342	1	0.585725	1.35772	1.08904	0.366356	0	0
CLCF1	0.0518042	0.223002	0.650913	1	0.310518	0.374912	0.237607	0.218078	0	0
CLCN3	0.00300566	3.84357	0.82286	1	0.669014	0.79168	0.442918	0.553714	0.0147723	0.00391222
CLDN12	0.00845251	1.36675	0.82378	1	0.479654	0.557819	0.279056	0.046199	0	0.00162396
CLDND1	0.00313832	3.6811	0.905888	1	0.950728	1.06122	0.599591	0.172589	0.0137731	0.01472
CLIC1	0.00193989	5.95522	0.992818	1	0.96225	0.83993	0.762673	0.474313	0.253186	0.013578
CLIC4	0.00147485	7.83295	0.941759	1	0.957754	0.954216	0.926823	0.648102	0.235964	0.0418586
CLINT1	0.00327502	3.52745	0.939515	1	1.00647	0.949051	0.604518	0.144355	0.0669755	0.0066549
CLIP1	0.00307787	3.7534	0.897534	1	1.23122	0.84822	0.735889	0.165841	0	0
CLK1	0.00590364	1.95683	0.844971	1	0.566742	0.574455	0.503407	0.0438636	0	0.00698347
CLK3	0.00797961	1.44775	0.786362	1	0.739852	0.207499	0.491983	0.219444	0.0111029	0.0108998
CLK4	0.0071191	1.62274	0.83756	1	0.56617	0.67879	0.235791	0.081791	0	0.134453
CLN6	0.00180972	6.38356	0.737147	1	0.767859	0.730874	0.752278	0.894038	0	0
CLNS1A	0.00173244	6.66831	0.900622	1	1.0158	0.843521	0.984053	0.607325	0.101079	0.0110269
CLOCK	0.00262136	4.40704	0.958075	1	0.936375	0.867045	0.763305	0.350264	0.0119567	0.0156561
CLP1	0.00709377	1.62853	0.722181	1	0.414554	0.642982	0.31435	0.0960122	0.0323891	0.00864828
CLPB	0.00305335	3.78354	0.791252	1	0.622908	1.04114	0.546772	0.259803	0.0725643	0.111658
CLPP	0.00166522	6.93749	0.800969	1	0.855973	1.18202	0.852889	0.748754	0	0.00172798
CLPTM1L	0.00143418	8.05507	0.86145	1	1.02227	0.997502	0.875401	0.853102	0.13089	0.0062191
CLSTN1	0.00129409	8.92707	0.73554	1	0.80212	0.993194	1.14533	0.783175	0.0835917	0.144266
CLTA	0.00199033	5.8043	0.874912	1	0.687919	0.857149	0.845431	0.445872	0.214557	0.01832
CLTB	0.00115424	10.0087	0.611351	1	0.820985	1.01094	1.26036	0.994633	0	0.137642
CLTC	0.00145329	7.94918	0.853063	1	1.07507	1.14682	0.929997	0.724066	0.128098	0.027068
CLUH	0.00291638	3.96123	0.910734	1	0.963265	0.674032	0.859487	0.260642	0	0.00284478
CMAS	0.00257249	4.49077	0.930901	1	0.9302	0.8955	0.831482	0.317393	0	0
CMC1	0.00155935	7.4085	0.662465	1	0.782778	1.11626	1.3646	0.451439	0.0721717	0.00886422
CMC2	0.00151602	7.62027	0.786504	1	0.993689	1.17142	1.02648	0.755699	0.000832585	0.0133485
CMIP	0.00337522	3.42272	0.830742	1	0.578834	0.785727	0.676987	0.260676	0	0.00221817
CMPK1	0.00145197	7.95638	0.840995	1	0.972491	0.985846	0.925506	0.854988	0.0902975	0.0114894
CMSS1	0.00227652	5.07461	0.878748	1	0.771305	0.852142	0.515471	0.630304	0.119156	0.0173781
CMTM3	0.00229047	5.0437	0.672873	1	0.628066	0.968343	1.16829	0.195069	0.00575275	0.0146134
CMTM4	0.00293087	3.94165	0.890566	1	1.28503	0.650257	0.643802	0.403036	0	0
CMTM6	0.00145868	7.91981	0.877591	1	1.00614	1.12135	0.988712	0.617233	0.203294	0.0149652
CMTM7	0.00262374	4.40304	0.857138	1	1.35244	1.00738	0.570389	0.389197	0	0.000135763
CNBP	0.00205263	5.62812	0.913861	1	1.07801	1.00795	0.810836	0.531036	0.010951	0
CNIH1	0.00279867	4.12783	0.945455	1	0.820364	0.70062	0.705484	0.429796	0.0153608	0
CNIH4	0.00169598	6.81168	0.804799	1	1.33249	1.07525	0.897305	0.685317	0	0.00472979
CNN2	0.0016949	6.81602	0.882562	1	1.02383	0.904725	0.860843	0.751627	0.0370261	0.0312987
CNN3	0.00128398	8.99735	0.921709	1	1.01403	1.04731	0.940258	0.696189	0.335775	0.016779
CNNM4	0.0033923	3.4055	0.604287	1	0.433074	1.26453	0.657656	0	0	0
CNOT1	0.0028765	4.01615	0.962235	1	1.0896	0.767433	0.69999	0.330267	0.0146295	0.00157045
CNOT10	0.00139156	8.30182	0.696506	1	0.630776	1.03966	1.09183	0.407574	0.424697	0.0230717
CNOT11	0.00310118	3.72518	0.897843	1	0.764013	0.939642	0.709086	0.196026	0	0.0422551
CNOT2	0.00341105	3.38677	0.910047	1	1.21245	0.787488	0.684266	0.129796	0	0
CNOT3	0.00206017	5.60753	0.759695	1	1.55192	1.11716	0.750773	0.445384	0.0338681	0.00450296
CNOT4	0.00363579	3.17743	0.819599	1	1.0053	1.21053	0.363336	0.112581	0.0114919	0.00689141
CNOT6	0.00199789	5.78232	0.764392	1	0.689632	1.11901	1.00732	0.400922	0.0140206	0.0351647
CNOT7	0.00256716	4.50009	0.914616	1	0.967729	0.778411	0.901414	0.290077	0.0350524	0
CNOT8	0.00176371	6.55008	0.650745	1	1.62462	1.35145	1.03259	0.398277	0	0
CNOT9	0.00256455	4.50468	0.874437	1	1.02494	1.15109	0.584773	0.353818	0	0.0903868
CNP	0.0023213	4.97671	0.890377	1	0.75783	0.973692	0.743294	0.470484	0	0.0656852
CNPPD1	0.00222334	5.196	0.770617	1	0.574008	0.898035	0.863685	0.509821	0	0
CNPY2	0.00159597	7.23853	0.870329	1	0.789997	1.07391	0.885026	0.650872	0.16371	0.00514643
CNPY3	0.00807194	1.43119	0.733953	1	0.592814	0.254866	0.553191	0.10101	0	0
CNRIP1	0.0018506	6.24254	0.789553	1	0.703445	1.0777	1.02344	0.409989	0.120684	0.0116779
CNTROB	0.00298734	3.86714	0.80961	1	1.39632	1.08972	0.4144	0.298789	0.0243908	0.00354773
COA1	0.00127323	9.07331	0.622877	1	1.57883	1.09839	0.908153	1.06139	0.0221277	0.014366
COA4	0.00167592	6.89321	0.852242	1	1.01017	1.162	0.871177	0.655251	0.0380802	0.0368175
COA5	0.00231147	4.99788	0.786664	1	0.737845	0.569927	0.758047	0.641364	0.0404963	0
COA6	0.00167937	6.87902	0.738468	1	1.26765	1.09902	1.23718	0.417066	0.0461459	0.00368292
COA7	0.00254153	4.54547	0.764481	1	1.20262	1.05425	1.01959	0.00391703	0.0805109	0
COBLL1	0.00311331	3.71067	0.768537	1	1.32771	0.5892	0.630178	0.337114	0	0.304748
COG1	0.00169468	6.81691	0.643566	1	0.773922	1.27998	1.3192	0.377587	0	0
COG2	0.00208096	5.5515	0.604005	1	1.07107	0.806969	1.31656	0	0.182083	0.172267
COIL	0.00987353	1.17004	0.774077	1	0.422773	0.495501	0.273979	0.0502378	0	0
COL13A1	0.00219179	5.27079	0.827302	1	0.813652	1.22404	0.730831	0.440938	0	0.0249444
COL1A1	0.00454062	2.54424	0.966967	1	0.760327	0.625565	0.499707	0.211594	0.0141239	0
COL4A1	0.00133588	8.64781	0.78491	1	1.20875	1.27445	0.89154	0.76518	0.14251	0.0644398
COL4A3BP	0.00279877	4.12769	0.876247	1	1.24578	0.79635	0.835912	0.189873	0.0363099	0.0230535
COL8A1	0.00159537	7.24123	0.95734	1	0.897834	0.934863	0.867163	0.608358	0.237056	0.0268531
COLGALT1	0.00154447	7.47989	0.794482	1	0.975642	1.17538	0.937807	0.796861	0	0
COMMD1	0.00379735	3.04224	0.808289	1	0.644972	0.634972	0.738759	0.158882	0	0.110074
COMMD10	0.00122018	9.46782	0.672236	1	0.878082	1.02348	1.37249	0.802006	0.125559	0.00938156
COMMD2	0.00478944	2.41207	0.78032	1	0.501158	0.850119	0.416694	0.126069	0.00820862	0.00772032
COMMD3	0.0023692	4.87611	0.796662	1	0.621876	0.755336	0.841907	0.510045	0	0.00819531
COMMD4	0.00157921	7.31534	0.856137	1	0.832621	0.656579	0.712316	0.710178	0.332954	0.0517828
COMMD6	0.00115929	9.96512	0.865961	1	1.02647	0.750622	1.07911	0.681077	0.392231	0.114322
COMMD7	0.00174686	6.61325	0.829299	1	0.649068	0.891724	0.690069	0.54783	0.358187	0
COMMD9	0.00144656	7.98617	0.706997	1	1.54933	1.08089	0.96847	0.787458	0.0579402	0.00685958
COMT	0.00102239	11.2995	0.846275	1	1.16456	0.905203	1.02399	0.63437	0.622097	0.0272015
COP1	0.00252118	4.58217	0.818415	1	0.59753	0.771438	0.64357	0.454953	0.172436	0
COPA	0.00145962	7.91467	0.944139	1	0.998945	0.932875	0.938626	0.642951	0.250479	0.0399222
COPB1	0.00250674	4.60855	0.95681	1	0.863393	0.770129	0.756345	0.434543	0.0383558	0.0446794
COPB2	0.00172903	6.68146	0.877612	1	0.99043	1.12091	0.937713	0.545652	0.0961229	0
COPG1	0.00199464	5.79176	0.805448	1	0.750311	0.698183	0.845356	0.690435	0.0115928	0.0449834
COPRS	0.00231463	4.99105	0.885432	1	0.772913	0.775848	0.878304	0.468619	0.0153261	0.00465458
COPS2	0.00239456	4.82446	0.739952	1	0.903803	1.39197	0.834509	0.163217	0.00457319	0
COPS3	0.00226997	5.08925	0.878734	1	0.820905	0.710498	0.902609	0.49326	0.0157544	0.015552
COPS5	0.0021212	5.4462	0.920098	1	0.800971	0.908677	0.673886	0.583721	0.0664781	0.0730555
COPS6	0.000816037	14.1568	0.717914	1	1.32559	1.10701	1.17734	0.879429	0.471672	0.145218
COPS7A	0.00158894	7.27053	0.779762	1	0.651827	0.820054	1.00261	0.50889	0.310098	0.0261727
COPS8	0.0018872	6.12147	0.817797	1	0.713686	1.15984	0.871323	0.454707	0.126328	0.00381922
COPS9	0.00108495	10.6479	0.676248	1	0.715955	1.08108	0.863937	1.08128	0.254812	0.0545802
COQ10B	0.00271045	4.26219	0.940602	1	1.00167	0.915566	0.774957	0.264871	0.0196646	0.0058196
COQ2	0.00177453	6.51016	0.864349	1	1.17166	0.894416	0.893069	0.701817	0.00577838	0.0126453
COQ3	0.00300824	3.84026	0.62171	1	0.427248	0.946316	0.445984	0.488149	0.0319113	0.00898011
COQ4	0.00222239	5.19822	0.710714	1	0.757596	0.537968	0.702564	0.769866	0	0.0082092
COQ5	0.00317829	3.6348	0.638942	1	0.382211	0.893311	0.632335	0.33144	0	0
COQ7	0.0047156	2.44984	0.695207	1	0.478543	0.56611	0.675815	0.103087	0	0.0182555
COQ9	0.00236676	4.88112	0.905777	1	1.09298	0.664446	0.853721	0.476882	0.0144604	0
CORO1C	0.00160736	7.18721	0.830196	1	1.1713	1.10881	0.996208	0.653474	0.0451742	0
CORO2B	0.00233535	4.94679	0.840338	1	0.699788	0.718574	0.815359	0.553131	0.00429334	0
COTL1	0.000732603	15.769	0.881841	1	0.871571	0.961175	0.960458	0.924537	0.573436	0.249938
COX10	0.00347073	3.32853	0.886772	1	0.668589	0.920592	0.508205	0.287066	0	0
COX11	0.0014779	7.81682	0.883841	1	1.20238	0.869617	0.74733	0.802763	0.226992	0.016303
COX14	0.0016218	7.12322	0.773714	1	0.790726	1.29289	0.95696	0.554946	0.110236	0.00634621
COX15	0.00180634	6.39549	0.665398	1	0.641062	0.681026	0.775779	0.832317	0.0453816	0.0593713
COX17	0.00191691	6.02659	0.863063	1	0.701705	0.821688	0.715136	0.664359	0.152148	0
COX18	0.00152136	7.59352	0.673045	1	1.58255	1.26845	0.841684	0.689616	0.0237977	0.0963197
COX20	0.00153841	7.50935	0.81624	1	0.708983	0.738401	0.957308	0.602504	0.296592	0.0488084
COX4I1	0.00112133	10.3024	0.808748	1	0.80632	0.78873	0.818959	0.77644	0.310862	0.3029
COX5A	0.000990359	11.6649	0.743611	1	1.21425	1.27057	1.05863	0.89569	0.381631	0.0138766
COX5B	0.000613231	18.8387	0.660006	1	1.43872	0.983047	0.881873	0.972397	0.671926	0.291884
COX6A1	0.00058403	19.7806	0.683117	1	0.848744	0.939971	0.93291	0.999629	0.445277	0.500487
COX7A2	0.000482724	23.9318	0.836045	1	1.11307	1.14427	0.973708	0.888032	0.730279	0.42324
COX7A2L	0.00214034	5.39747	0.834833	1	0.705661	0.711064	0.824269	0.555404	0.0701355	0.0825233
COX7B	0.000642692	17.9751	0.683076	1	1.27592	1.25715	0.864488	1.01065	0.547844	0.303279
COX7C	0.000668617	17.2781	0.819279	1	0.947124	1.04816	0.987047	1.02184	0.601022	0.229994
COX8A	0.000812011	14.227	0.763851	1	0.861705	1.14553	0.885835	0.884794	0.339841	0.379988
CPA4	0.00200604	5.75885	0.891969	1	0.843764	0.980443	0.840842	0.571535	0	0.0345122
CPEB3	0.00703286	1.64264	0.96234	1	0.874414	0.690592	0.175175	0	0	0.0317634
CPEB4	0.00346208	3.33685	0.766239	1	0.79506	1.28079	0.495497	0.0494554	0	0
CPNE1	0.00183014	6.31233	0.914293	1	0.850801	1.08886	0.777969	0.528065	0.169935	0.00482527
CPNE2	0.00321795	3.59	0.981866	1	1.01807	0.768294	0.474223	0.33186	0.154177	0.00101765
CPNE3	0.00122891	9.40054	0.67646	1	0.822277	1.51062	0.974784	0.628189	0.307684	0.0194125
CPOX	0.00363023	3.18229	0.735648	1	0.545034	0.597316	0.77397	0.217214	0.0106303	0
CPS1	0.00197977	5.83524	0.641154	1	1.19291	1.61222	0.423712	0.404622	0.19382	0
CPSF2	0.0026268	4.39791	0.604253	1	0.559576	0.540063	0.836718	0.440772	0.0646502	0.120517
CPSF3	0.00146225	7.90048	0.611558	1	0.580727	0.980672	1.21722	0.718987	0.00864315	0.0963416
CPSF4	0.00326411	3.53924	0.791491	1	0.615092	1.09237	0.606053	0.162746	0.00771051	0.0065957
CPSF6	0.00146294	7.89675	0.710192	1	0.887533	1.39667	1.06895	0.67135	0.0428658	0
CPSF7	0.00359392	3.21445	0.924833	1	1.08979	0.907145	0.596109	0.0921172	0	0.0434638
CPT1A	0.00184281	6.26893	0.894341	1	0.763938	0.966215	0.602431	0.628385	0.236394	0.0130271
CPT2	0.00167928	6.87939	0.738641	1	0.683648	0.929455	1.07746	0.6808	0	0.03272
CRBN	0.00276773	4.17399	0.809715	1	0.99984	0.686322	1.04974	0.151339	0	0
CRCP	0.0022711	5.08672	0.857029	1	0.986329	1.22062	0.701815	0.403145	0.000302509	0.0125184
CREB1	0.00453249	2.54881	0.917756	1	1.24739	0.715239	0.368842	0.162805	0.00365985	0.00152392
CREB3L1	0.00213505	5.41086	0.846171	1	0.987826	0.836833	1.06977	0.383038	0	0.0107637
CREB3L2	0.00279999	4.12589	0.967316	1	0.851141	0.887351	0.658855	0.343082	0.0411319	0.0111248
CREB3L4	0.00902629	1.27987	0.683176	1	0.366244	0.508476	0.332513	0.0699999	0	0
CREB5	0.0034943	3.30608	0.749419	1	0.483384	0.864343	0.61739	0.235965	0.0189258	0.0077109
CREBBP	0.00374541	3.08443	0.918284	1	0.97543	0.884615	0.652807	0.0232182	0.00810934	0.00337319
CREBL2	0.00188145	6.14017	0.666483	1	0.637468	1.42073	0.924873	0.44618	0.00258619	0.00421798
CREBRF	0.00671355	1.72077	0.745367	1	0.716867	0.221712	0.62423	0.128796	0	0
CREBZF	0.00475068	2.43175	0.729076	1	0.448065	0.735633	0.534568	0.110064	0.0205428	0.00776566
CRIM1	0.00199052	5.80374	0.937777	1	0.984981	0.9405	0.823242	0.561243	0.0515787	0
CRK	0.00240195	4.80962	0.886256	1	0.911532	0.994154	0.901347	0.282305	0.0167848	0.014075
CRKL	0.00268419	4.30389	0.803309	1	1.34862	1.06786	0.74655	0.074728	0.14703	0.0103208
CRLF3	0.00234852	4.91903	0.833384	1	0.641108	0.848679	0.792467	0.513257	0	0.00195205
CRLS1	0.00242017	4.7734	0.871939	1	0.804869	1.08629	0.801452	0.323408	0.0169832	0
CRTAP	0.00117231	9.85442	0.81408	1	1.07324	0.937932	0.995908	0.924512	0.168892	0.129519
CRTC2	0.00216451	5.3372	0.883827	1	0.876071	1.11952	0.710785	0.291287	0.243042	0.0167097
CRY1	0.00266806	4.32991	0.933002	1	1.06985	0.836977	0.813388	0.293595	0.000394885	0.0250341
CRYL1	0.00122688	9.41615	0.684411	1	0.780704	0.926254	1.05002	1.05473	0.118554	0
CRYZ	0.00180356	6.40538	0.90811	1	1.14661	0.993593	0.916627	0.422645	0.187288	0.0361672
CS	0.000980567	11.7814	0.815872	1	1.28271	0.958329	1.02331	0.849124	0.479069	0.046199
CSDE1	0.00161257	7.16399	0.948493	1	1.04877	0.884153	0.872175	0.648374	0.185913	0.0346001
CSE1L	0.00232438	4.97012	0.964354	1	0.857927	0.866877	0.717737	0.487001	0.068255	0.00423117
CSF1	0.00236154	4.89191	0.755874	1	0.913023	1.16858	1.05927	0.118471	0	0
CSGALNACT2	0.0029669	3.89378	0.85909	1	1.16238	1.15543	0.541808	0.2144	0	0
CSK	0.0018755	6.15965	0.637675	1	0.960883	0.67476	1.42737	0.373673	0	0.00977152
CSNK1A1	0.00257629	4.48414	0.977146	1	0.992438	0.822213	0.636031	0.469865	0.0324029	0.015933
CSNK1D	0.00228922	5.04646	0.846068	1	1.27869	1.01116	0.9043	0.305217	0.00143857	0
CSNK1E	0.00367586	3.14279	0.972951	1	0.789935	0.720875	0.563401	0.247401	0.062839	0.0377329
CSNK1G1	0.00684521	1.68767	0.936924	1	0.867551	0.485971	0.214115	0.30761	0	0.0184515
CSNK1G2	0.00212144	5.44557	0.869958	1	0.881911	1.07687	0.907454	0.420229	0	0
CSNK1G3	0.00309765	3.72942	0.700099	1	0.531189	1.07827	0.646789	0.185592	0.0146179	0.138831
CSNK2A1	0.00274607	4.20691	0.975274	1	0.84586	0.780102	0.676525	0.398212	0.0523311	0.0103273
CSNK2A2	0.00315151	3.66568	0.980843	1	0.890537	0.832868	0.583775	0.335001	0	0.00661005
CSNK2B	0.0013207	8.74721	0.867027	1	0.898489	0.861766	0.871203	0.882545	0.24615	0.0210731
CSPG4	0.00182995	6.31298	0.750642	1	0.566612	0.831526	0.731353	0.550096	0.304556	0.0156779
CSPP1	0.00639522	1.80642	0.851899	1	0.718271	0.385463	0.588027	0	0	0.0227191
CSRNP1	0.00651491	1.77323	0.760985	1	0.4468	0.684214	0.351926	0.0628318	0	0.0149377
CSRP1	0.0011807	9.78437	0.845331	1	1.02184	1.11174	1.08236	0.740735	0.328682	0
CSRP2	0.00240611	4.80131	0.878129	1	0.720471	0.840943	0.659843	0.582075	0	0
CSTB	0.00137301	8.41397	0.875653	1	0.938588	1.07404	0.990921	0.716758	0.207662	0.0213311
CSTF1	0.00686288	1.68332	0.913229	1	0.649525	0.467024	0.391149	0.155485	0	0
CSTF2	0.00148536	7.77753	0.657857	1	1.60554	1.22656	1.06954	0.678412	0	0.0197257
CSTF2T	0.00553117	2.08861	0.605561	1	0.385141	0.566133	0.466393	0.242555	0	0.0212371
CSTF3	0.00265324	4.35409	0.880486	1	0.723107	0.828433	0.838041	0.338054	0	0
CTBP1	0.00240577	4.80198	0.954527	1	0.867733	0.800033	0.737039	0.49491	0.0262624	0.0226983
CTBP2	0.00353834	3.26494	0.85643	1	0.638935	0.955311	0.548159	0.195306	0.0275268	0.0133985
CTCF	0.00299482	3.85748	0.7566	1	0.930305	1.37727	0.550223	0.106953	0	0
CTDNEP1	0.00223498	5.16893	0.9439	1	0.984055	0.775414	0.768134	0.562743	0.0203623	0.00385818
CTDP1	0.00396491	2.91367	0.715962	1	0.498454	0.811691	0.750977	0.0102787	0	0.0061794
CTDSP1	0.00198755	5.8124	0.740378	1	0.836477	1.38759	0.901011	0.37547	0	0.016158
CTDSP2	0.00297861	3.87847	0.914355	1	0.893954	1.051	0.599084	0.252993	0.00342928	0.0293017
CTDSPL	0.00186074	6.20853	0.638475	1	0.535827	1.27388	1.07287	0.418672	0.0138397	0.00346151
CTDSPL2	0.00369656	3.12519	0.668946	1	0.447296	1.01926	0.68479	0.0223464	0.002066	0.0140166
CTGF	0.00504297	2.2908	0.973893	1	0.971868	0.764441	0.365153	0.0686329	0.00971004	0
CTNNA1	0.00145937	7.91606	0.954829	1	1.09125	0.882393	0.810792	0.703911	0.263673	0.0605818
CTNNAL1	0.00104896	11.0132	0.825631	1	1.17856	1.18534	0.802963	0.730365	0.577442	0
CTNNB1	0.00200113	5.77296	0.98762	1	0.908933	0.846397	0.709261	0.544496	0.191031	0.0104696
CTNNBL1	0.00190511	6.06392	0.74218	1	0.626479	0.88156	0.979992	0.571376	0.000377257	0.0963097
CTNND1	0.00275994	4.18577	0.887751	1	0.751862	0.936308	0.779082	0.26586	0.00646749	0.0495149
CTPS1	0.00263707	4.38079	0.968525	1	1.02489	0.776567	0.753441	0.362087	0.0468438	0
CTR9	0.0025239	4.57722	0.634109	1	0.504223	1.14805	1.01632	0.125496	0	0
CTSA	0.00117342	9.84513	0.658641	1	0.637279	0.958205	0.765147	0.513056	0.540494	0.213471
CTSB	0.0010436	11.0698	0.829156	1	0.741681	1.06351	0.804125	0.665944	0.432834	0.266642
CTSC	0.0012422	9.3	0.831655	1	0.863638	0.998945	1.03031	0.844883	0.236605	0.0174772
CTSD	0.00104133	11.0939	0.656527	1	1.04285	1.03005	0.975876	0.985369	0.0297077	0.35993
CTSK	0.00339728	3.4005	0.91567	1	0.753447	0.822925	0.427042	0.404237	0.0340206	0.0602478
CTSL	0.00169431	6.81838	0.855925	1	0.994231	1.06865	0.948036	0.668875	0.0154032	0.00905225
CTSO	0.00174368	6.62531	0.633459	1	0.591913	1.45116	0.798817	0.639538	0	0
CTTN	0.00131476	8.78674	0.941345	1	0.924626	1.00439	0.870147	0.711989	0.350518	0.0155097
CTTNBP2NL	0.00436739	2.64516	0.709007	1	0.653001	1.2172	0.218469	0.106389	0.00569601	0.0225006
CTU2	0.00245022	4.71486	0.847421	1	0.811835	0.731993	0.983383	0.344551	0.00866384	0
CUEDC1	0.00521213	2.21645	0.788074	1	0.551799	0.511799	0.500412	0.251169	0	0.00861877
CUEDC2	0.00164741	7.01248	0.651361	1	0.600432	0.81565	0.884207	0.872011	0	0.0596588
CUL2	0.00308897	3.73991	0.80296	1	0.56127	0.956486	0.652033	0.278727	0	0
CUL3	0.00235442	4.9067	0.763646	1	0.960716	1.25619	0.975345	0.137472	0	0.00619611
CUL4A	0.00304504	3.79385	0.943501	1	0.768024	0.730835	0.621872	0.412241	0.00533687	0.00460044
CUL4B	0.00145068	7.9635	0.700429	1	0.74541	1.17998	1.18934	0.673295	0.0372164	0.0396995
CUL5	0.00350393	3.297	0.765324	1	0.511114	0.884708	0.520962	0.313993	0	0.0326947
CUTA	0.00120045	9.62344	0.827256	1	0.82762	1.11014	0.942876	0.831655	0.236649	0.0961646
CUTC	0.00171243	6.74622	0.66784	1	0.914382	1.52766	0.93622	0.387072	0.0440552	0.119466
CUX1	0.00420649	2.74634	0.916496	1	0.694395	0.621718	0.581981	0.221041	0	0.0278742
CWC15	0.00320073	3.60932	0.899535	1	0.752318	0.649521	0.757848	0.291017	0.00420153	0.0196202
CWC22	0.028707	0.402426	0.932923	1	0.472356	0.205617	0.139982	0.0914101	0.00607717	0
CWC25	0.00505135	2.287	0.798573	1	0.515243	0.807921	0.455351	0.0552378	0.00355634	0.00776175
CWF19L1	0.00196846	5.86879	0.728413	1	0.519022	0.991579	0.812837	0.434812	0.227105	0.00806788
CXCL8	0.0048294	2.39211	0.945614	1	1.1621	0.668029	0.419365	0.0880008	0.0174572	0.023898
CXXC1	0.00321114	3.59762	0.912563	1	1.05593	0.527679	0.690393	0.370097	0	0.0404245
CXXC5	0.00376081	3.0718	0.944621	1	0.883753	0.936302	0.499143	0.156388	0	0
CYB561D1	0.569775	0.0202755	0.808304	1	0	0.252516	0.28025	0.0812262	0	0
CYB561D2	0.00276387	4.17982	0.660076	1	0.636308	1.33075	0.402096	0.377079	0	0.100958
CYB5B	0.00206654	5.59025	0.918331	1	0.900022	0.874576	0.834453	0.580477	0.00472579	0.0207547
CYB5D1	0.0246588	0.468492	0.679452	1	0.508993	0.121613	0.536208	0	0	0
CYB5D2	0.592448	0.0194995	0.803637	1	0	0.109042	0.337552	0.166413	0	0
CYB5R1	0.00250692	4.60823	0.625758	1	0.564344	1.20443	0.945246	0.114033	0	0.151651
CYB5R3	0.00097497	11.849	0.880457	1	0.920071	1.12631	1.00632	0.699168	0.497703	0.129882
CYB5RL	0.137585	0.0839661	0.691016	1	0.063737	0.279129	0.35376	0.160206	0	0
CYBRD1	0.00172799	6.68548	0.927432	1	1.17718	0.888422	0.797769	0.63518	0.154087	0.029999
CYC1	0.00204661	5.64469	0.903863	1	0.792636	0.842515	0.894279	0.507384	0.0833388	0.00346366
CYCS	0.00176226	6.55549	0.905873	1	1.08324	0.940775	0.956599	0.548508	0.0929655	0.0411008
CYFIP1	0.0012707	9.09139	0.774756	1	0.735559	0.894544	1.08578	0.802672	0.239389	0.033609
CYLD	0.00310586	3.71956	0.969097	1	0.95128	0.824348	0.687033	0.236701	0.0223636	0.0353585
CYP2R1	0.00506449	2.28107	0.902572	1	0.831105	0.892661	0.20321	0.182813	0.00825355	0.0184253
CYR61	0.00651353	1.77361	0.997826	1	0.870892	0.591589	0.291234	0.0762256	0.0185274	0.0121433
CYTH1	0.00476228	2.42582	0.670443	1	0.39687	0.829586	0.56487	0.00874811	0	0
CYTH2	0.00254299	4.54285	0.93772	1	1.06215	0.958148	0.746544	0.347379	0	0.00909521
CYTH3	0.0025347	4.55771	0.813262	1	0.724873	0.892938	0.970707	0.221975	0.0353876	0.0116125
DAAM1	0.00513597	2.24932	0.72624	1	0.460165	0.607579	0.508647	0.187021	0	0.0194726
DAB2	0.00251592	4.59175	0.875718	1	0.794102	0.89924	0.902837	0.298303	0.00144786	0.0159672
DAD1	0.00146454	7.88813	0.877466	1	0.901282	0.755842	0.864373	0.809622	0.212895	0.0352866
DAG1	0.00196017	5.89359	0.906325	1	1.09642	0.956772	0.822264	0.594831	0	0.0382332
DAGLB	0.00587302	1.96704	0.907356	1	1.04601	0.351586	0.517516	0.105675	0	0
DAP	0.00197815	5.84003	0.928616	1	1.15597	0.773952	0.833861	0.535187	0.112127	0.040893
DAP3	0.00165522	6.97942	0.855727	1	1.15921	1.15777	0.795678	0.668812	0.0794628	0.031008
DAPK3	0.00193049	5.98422	0.668085	1	1.54248	1.3721	1.00065	0.24953	0.0349996	0
DARS	0.0017757	6.50587	0.898191	1	0.808637	1.05073	0.792744	0.609265	0.125375	0.0266888
DARS2	0.00433284	2.66626	0.804701	1	0.600588	0.526919	0.631988	0.218636	0.0441021	0
DAXX	0.00353587	3.26721	0.926152	1	0.78362	0.746409	0.674098	0.192926	0	0.109861
DAZAP2	0.00319586	3.61482	0.884606	1	0.674008	0.666274	0.655701	0.376323	0.0239435	0
DBF4	0.00448026	2.57852	0.858776	1	0.612804	0.610859	0.600012	0.167158	0.00172997	0.00669749
DBI	0.00100473	11.4981	0.783166	1	0.735308	1.01003	0.909748	0.938457	0.403068	0.0982429
DBN1	0.00222977	5.181	0.944191	1	0.892732	0.771675	0.689973	0.601958	0.0591683	0.00281791
DBNDD1	0.00316874	3.64576	0.760555	1	0.739871	1.1753	0.296132	0.404907	0	0.0211649
DBNL	0.00219466	5.2639	0.884913	1	0.775939	0.841439	0.693888	0.644123	0.00888343	0.00338156
DBR1	0.00745592	1.54943	0.813404	1	0.600583	0.841797	0.0695106	0	0	0
DBT	0.014037	0.823003	0.926822	1	0.558973	0.419587	0.044865	0	0.0209627	0.0632628
DCAF1	0.00547521	2.10996	0.886791	1	0.649043	0.811658	0.382948	0	0	0.000120636
DCAF10	0.00379445	3.04456	0.985243	1	0.841476	0.76423	0.521607	0.252245	0	0
DCAF12	0.00455603	2.53564	0.975739	1	0.8175	0.683679	0.527728	0.114655	0.00627679	0.00434772
DCAF13	0.00159382	7.24827	0.752286	1	0.792594	1.00985	1.16592	0.647713	0.0107995	0.0254366
DCAF16	0.00339357	3.40422	0.683155	1	0.51462	1.20233	0.590817	0.0779202	0.0124057	0.00300775
DCAF17	0.0018226	6.33846	0.678194	1	0.580952	0.890031	1.13855	0.571083	0	0
DCAF4	0.00606246	1.90557	0.795604	1	0.570906	0.814132	0.259416	0.0608889	0.0159061	0.149306
DCAF6	0.0025593	4.51391	0.772006	1	0.607628	0.731507	0.540671	0.570042	0.135988	0.00123222
DCAF7	0.0025822	4.47388	0.835803	1	0.747374	1.09839	0.765545	0.204644	0.0940093	0.0370302
DCAKD	0.00170181	6.78832	0.677875	1	1.26345	0.852728	1.39035	0.424893	0	0.0290032
DCBLD1	0.0035842	3.22316	0.921653	1	0.788736	0.965274	0.488748	0.21963	0	0
DCBLD2	0.00260252	4.43894	0.941782	1	0.785808	0.846506	0.695513	0.435749	0.0189743	0.0238439
DCK	0.00136131	8.48628	0.751265	1	1.11143	1.10644	1.21604	0.350578	0.390969	0.00337979
DCLK2	0.00295994	3.90293	0.916207	1	0.757103	0.967465	0.604992	0.329527	0	0
DCLRE1A	0.00293476	3.93643	0.888452	1	1.23885	1.00955	0.630372	0.221603	0	0
DCLRE1B	0.00502138	2.30066	0.906308	1	0.679181	0.829286	0.386789	0.0770647	0	0.0122951
DCLRE1C	0.00279831	4.12837	0.607506	1	0.554514	0.956897	1.10157	0	0	0.0783415
DCP1A	0.0042137	2.74164	0.941548	1	0.779245	0.86727	0.471848	0.126847	0	0
DCTD	0.00194795	5.93056	0.885138	1	1.17808	0.828155	0.891529	0.580276	0.0105165	0.0556654
DCTN2	0.00200405	5.76454	0.941669	1	0.965081	0.90172	0.826746	0.564448	0.0531208	0.00684462
DCTN3	0.000802234	14.4003	0.836562	1	0.955264	1.17943	0.800579	0.909581	0.530807	0.224294
DCTN4	0.002461	4.69421	0.9348	1	0.897835	0.992418	0.71132	0.398336	0.00769682	0.0576176
DCTN5	0.00319367	3.6173	0.665702	1	0.435803	1.03589	0.700566	0.152189	0.0281269	0.0206399
DCTN6	0.00204191	5.65767	0.800933	1	0.926175	1.17252	1.02901	0.329034	0.000379093	0.0155637
DCTPP1	0.00246309	4.69022	0.895539	1	0.71838	0.970477	0.682142	0.427221	0.0475836	0.0351389
DCUN1D1	0.00184211	6.27132	0.654599	1	0.808807	1.59905	0.708469	0.495688	0.0438483	0
DCUN1D4	0.00491296	2.35142	0.625955	1	0.642821	0.247401	0.68464	0.299954	0.00509485	0.001621
DCUN1D5	0.00198909	5.80791	0.672984	1	0.669753	0.82711	1.24693	0.381822	0.00699715	0.00806756
DDAH1	0.00208094	5.55157	0.946071	1	1.04191	0.962476	0.816771	0.451284	0.0841191	0.0300862
DDAH2	0.00143365	8.05806	0.725934	1	1.04437	1.45417	0.615935	0.543733	0.391665	0.00202073
DDB1	0.0015427	7.48846	0.870953	1	0.773005	0.801413	0.680732	0.746757	0.311178	0.0333187
DDHD2	0.00160043	7.21835	0.766118	1	0.848669	0.867151	1.16745	0.684627	0.0205678	0.0178019
DDIAS	0.00198603	5.81685	0.824455	1	0.736717	0.966213	0.655266	0.73327	0.0178621	0
DDIT3	0.00495601	2.331	0.679456	1	0.478381	0.569469	0.71339	0	0.00670171	0.00696132
DDR2	0.00251934	4.58551	0.959833	1	1.04583	0.707976	0.69942	0.485015	0.0447239	0.00934063
DDRGK1	0.00151663	7.6172	0.603848	1	1.42733	1.15195	1.48617	0.417543	0	0.0177966
DDX1	0.00154641	7.47052	0.749409	1	1.42685	1.10105	1.01428	0.703785	0.0188362	0.00645234
DDX10	0.00190152	6.07537	0.768037	1	1.03664	1.39292	0.871744	0.425331	0.0118837	0.0103131
DDX17	0.0029256	3.94875	0.944646	1	0.768831	0.822116	0.685214	0.338336	0.0186813	0.00829301
DDX18	0.00199395	5.79375	0.746017	1	0.795111	1.18809	1.09409	0.313925	0.00583798	0.0228397
DDX19B	0.00309346	3.73447	0.811447	1	0.609375	0.846678	0.548907	0.394525	0.0150765	0.129382
DDX20	0.00618672	1.8673	0.773017	1	0.468822	0.684358	0.419884	0.00975123	0.00973792	0.0157851
DDX21	0.00314648	3.67155	0.939331	1	0.876766	0.895691	0.708941	0.19281	0	0
DDX23	0.00270247	4.27478	0.859273	1	0.987711	1.20028	0.63707	0.250308	0	0.00264067
DDX24	0.00273206	4.22848	0.851179	1	0.882421	1.11246	0.804116	0.161544	0	0
DDX27	0.00335648	3.44183	0.835493	1	0.713908	0.542793	0.765903	0.253268	0.0986231	0
DDX28	0.00881901	1.30995	0.975093	1	0.940713	0.343528	0.27823	0.0411964	0	2.28749e-05
DDX39A	0.00158417	7.29241	0.896177	1	0.972622	1.00343	0.805691	0.76561	0.111521	0.02833
DDX3X	0.00211346	5.46614	0.900171	1	1.18718	0.955843	0.862415	0.438087	0.0326549	0.0200968
DDX42	0.00307718	3.75423	0.936564	1	0.979738	1.01139	0.535037	0.283412	0.00486627	0.00268667
DDX46	0.00158635	7.28239	0.764811	1	0.786698	1.12111	1.12479	0.613472	0.0504733	0
DDX49	0.00264009	4.37578	0.939328	1	1.01084	0.657386	0.742739	0.468351	0	0
DDX5	0.00184461	6.26282	0.896619	1	1.06814	0.979733	0.952256	0.535256	0.0551785	0.00863044
DDX50	0.00281319	4.10653	0.978831	1	0.982016	0.906533	0.565488	0.35477	0.0818655	0.021494
DDX52	0.00301759	3.82837	0.708674	1	0.532649	0.704029	0.881966	0.248403	0	0.03216
DDX54	0.00129943	8.89041	0.755331	1	1.0563	1.20781	1.21704	0.62603	0.168834	0.0435332
DDX55	0.00481916	2.39719	0.601623	1	0.516169	0.422643	0.841357	0	0.0141594	0
DDX6	0.00223566	5.16736	0.894359	1	0.909225	1.07805	0.830298	0.378699	0.0225209	0.020142
DECR1	0.00122568	9.42537	0.728724	1	1.23772	1.07609	1.25713	0.554425	0.198712	0.168219
DEDD	0.00296245	3.89963	0.844774	1	1.21596	1.16295	0.555392	0.192342	0	0
DEDD2	0.00327677	3.52556	0.644442	1	1.53006	0.332779	1.02587	0.0903155	0	0
DEGS1	0.00307161	3.76104	0.948653	1	0.790219	0.817511	0.686798	0.297645	0	0.00354437
DEK	0.00180637	6.39538	0.886089	1	1.07215	1.00089	0.955044	0.571563	0.0415018	0
DENND1B	0.00516545	2.23649	0.755139	1	0.479201	0.78523	0.37969	0.158957	0	0.060193
DENND4B	0.002017	5.72755	0.618513	1	0.751509	1.5209	1.01864	0.195922	0	0.0747144
DENND4C	0.00392468	2.94354	0.786991	1	0.786728	1.20654	0.419995	0.0122853	0	0
DENND5A	0.00295002	3.91606	0.764246	1	0.958499	0.349422	0.641686	0.524786	0.12927	0
DENR	0.00196146	5.88972	0.891424	1	0.920764	0.926374	0.970252	0.50688	0.0317942	0.00149907
DEPDC1	0.00353079	3.27192	0.984763	1	0.892702	0.831449	0.537045	0.234266	0.0417182	0.00617467
DEPDC1B	0.00921859	1.25317	0.85053	1	0.58113	0.371321	0.324848	0.197506	0.00275187	0
DERA	0.00216243	5.34234	0.862401	1	1.2868	0.739347	0.754105	0.612779	0	0
DERL1	0.00271239	4.25914	0.703696	1	0.545941	0.861141	0.97726	0.203431	0	0.0179695
DERL2	0.0018432	6.26762	0.822598	1	1.01282	0.952504	1.12542	0.493649	0	0.00088895
DESI1	0.00177459	6.50994	0.862361	1	0.981647	1.03822	0.773612	0.755644	9.67155e-05	0.00513567
DESI2	0.00183194	6.30614	0.805895	1	1.07683	1.24859	0.979631	0.461833	0.00934889	0.00837068
DEXI	0.00189812	6.08626	0.831042	1	0.781978	0.984918	0.998745	0.537917	0.00494241	0.0196241
DFFA	0.00173983	6.63998	0.68843	1	0.846407	1.42371	0.546765	0.613416	0.0959929	0.138341
DFFB	0.00238444	4.84494	0.701987	1	1.25976	1.17659	1.13507	0	0	0
DGAT2	0.00214234	5.39244	0.696959	1	1.25511	1.52944	0.557973	0.41239	0	0.0185067
DGCR2	0.00215264	5.36666	0.692312	1	0.532796	1.14179	0.950587	0.374919	0	0.0148075
DGKD	0.00512784	2.25289	0.98267	1	0.943057	0.534883	0.405369	0.236254	0.0055968	0
DGKZ	0.00159894	7.22506	0.828825	1	0.680143	0.978849	0.950015	0.514444	0.248323	0.0648965
DGUOK	0.00156412	7.38593	0.810049	1	1.35971	0.965664	0.872944	0.768431	0.0840181	0
DHCR24	0.00184666	6.25587	0.838556	1	0.714075	0.799079	0.903353	0.621527	0.0931819	0.0425523
DHDDS	0.00173576	6.65555	0.633728	1	0.839507	1.6361	0.934902	0.454531	0	0
DHFR	0.00113528	10.1759	0.846092	1	0.94308	0.866396	1.01348	0.902084	0.319966	0.0395972
DHRS1	0.0021794	5.30076	0.904629	1	0.838212	0.926027	0.864884	0.489118	0	0.00137605
DHRSX	0.00291318	3.96558	0.869029	1	1.30876	0.939135	0.444596	0.415604	0	0
DHTKD1	0.0021989	5.25373	0.857456	1	0.699284	0.893535	0.80777	0.541868	0	0.0272603
DHX15	0.00319034	3.62107	0.888298	1	1.03763	1.06026	0.651251	0.10424	0	0
DHX16	0.00254174	4.5451	0.729813	1	0.758869	1.35276	0.444477	0.432311	0.000821463	0
DHX30	0.00275589	4.19192	0.95459	1	0.991468	0.936889	0.687234	0.315192	0.00298803	0.0300804
DHX33	0.00357352	3.2328	0.96494	1	0.881457	0.683723	0.675522	0.212615	0	0
DHX36	0.00311118	3.71321	0.655394	1	0.636389	1.37864	0.417986	0.203659	0.00678653	0.0805409
DHX37	0.0106616	1.08356	0.867774	1	0.601561	0.294749	0.362894	0.108054	0	0.000582734
DHX38	0.00136291	8.4763	0.635705	1	0.95438	1.56639	1.0116	0.801662	0	0.00816631
DHX40	0.00182137	6.34274	0.872737	1	1.1156	0.86994	0.75942	0.764556	0.0105505	0.0225681
DHX57	0.0035798	3.22713	0.648944	1	0.671555	1.26312	0.223258	0.287426	0	0.15098
DHX8	0.0026741	4.32013	0.83903	1	1.34123	1.01497	0.7779	0.196527	0	0
DHX9	0.00172288	6.70532	0.972773	1	1.01989	0.754669	0.780587	0.582062	0.291834	0.0127794
DIAPH1	0.00189561	6.0943	0.800043	1	0.693841	0.862253	0.900556	0.649275	0	0.0679763
DIAPH3	0.00372312	3.10289	0.916238	1	0.674086	0.765652	0.494916	0.301982	0.0524418	0.00726593
DICER1	0.00267801	4.31383	0.822558	1	0.911971	0.900315	1.0015	0.123961	0	0.0362791
DIDO1	0.00326616	3.53702	0.72146	1	0.96463	1.42269	0.334534	0.153494	0	0
DIMT1	0.00275383	4.19505	0.856574	1	1.35866	0.800677	0.785009	0.259649	0	0.0200927
DIO2	0.00294041	3.92886	0.66485	1	0.676068	1.40562	0.7308	0	0	0
DIP2B	0.00421039	2.74379	0.815818	1	0.617039	0.702712	0.352543	0.420663	0	0.00703195
DIRC2	0.00153318	7.53496	0.679776	1	1.05702	0.647879	0.817148	1.06661	0	0.0168998
DIS3	0.00195639	5.905	0.734435	1	1.48551	1.25761	0.860592	0.385792	0.00990219	0.0483747
DIS3L	0.00196867	5.86815	0.697884	1	1.51173	1.20251	1.08968	0.266937	0	0.00107664
DIXDC1	0.00310854	3.71636	0.955296	1	1.08702	0.891377	0.506464	0.348999	0.00354035	0.0106885
DKC1	0.00181981	6.34818	0.828107	1	1.26175	1.22117	0.756373	0.529875	0.0844284	0.027135
DKK1	0.00814266	1.41876	0.895666	1	0.634764	0.639689	0.107391	0.152842	0	0.00312393
DKK3	0.00101493	11.3825	0.807863	1	1.26093	1.03092	1.06026	0.808294	0.302261	0.184886
DLAT	0.00172897	6.68169	0.711722	1	0.750612	1.05334	1.23734	0.460997	0.0168726	0.0261055
DLC1	0.00552731	2.09007	0.988113	1	0.877483	0.695466	0.355959	0.0697487	0	0.0064558
DLD	0.00236237	4.8902	0.930858	1	1.09522	0.905607	0.800048	0.400791	0	0.0553484
DLG1	0.00263788	4.37944	0.868039	1	0.675099	0.97035	0.658651	0.418138	0	0.0213486
DLG4	0.00305617	3.78004	0.933128	1	1.07999	0.722799	0.42545	0.492983	0.0686269	0
DLG5	0.00279104	4.13912	0.908713	1	0.764643	0.921823	0.57085	0.28599	0.190055	0.104233
DLGAP4	0.00224581	5.14399	0.666972	1	1.01053	1.57393	0.867334	0.13307	0	0
DLGAP5	0.00226287	5.10522	0.820389	1	0.695449	1.13333	0.772296	0.43356	0	0.00259506
DLST	0.001548	7.46282	0.750856	1	1.37948	1.2483	0.996973	0.574972	0.0727465	0.0402379
DLX1	0.00691713	1.67012	0.976381	1	0.764	0.492808	0.318681	0.163767	0	0
DMTF1	0.0107029	1.07937	0.849513	1	0.520164	0.393266	0.27845	0.119489	0.0136259	0.0178616
DMXL2	0.00247809	4.66183	0.644621	1	0.435796	0.883501	0.942959	0.344491	0	0
DNAAF2	0.00565481	2.04294	0.901873	1	0.620935	0.696075	0.392175	0.0826867	0.0139006	0.0256851
DNAAF5	0.00167511	6.89652	0.747303	1	0.781562	1.13871	1.14963	0.533662	0.0194674	0.0153635
DNAJA1	0.00289853	3.98563	0.973942	1	0.962006	0.873697	0.665093	0.30587	0.0201386	0.0155809
DNAJA2	0.00180826	6.38871	0.8099	1	1.05057	1.19463	1.03006	0.482987	0	0.0030691
DNAJA3	0.001843	6.2683	0.737815	1	1.07536	1.35967	1.0635	0.345924	0.0119255	0.00961724
DNAJB1	0.00370633	3.11696	0.865455	1	0.725488	1.02521	0.459208	0.170783	0.0167325	0.040528
DNAJB11	0.00119546	9.66359	0.709181	1	1.33134	1.22608	1.11516	0.860545	0.135442	0.023532
DNAJB12	0.00181585	6.36201	0.728084	1	1.32145	1.38063	0.958576	0.382724	0.0269229	0.0242748
DNAJB14	0.00200085	5.77376	0.664616	1	0.55954	1.29131	0.932491	0.389751	0.0108947	0.0487127
DNAJB2	0.00214373	5.38896	0.838883	1	1.30041	1.14989	0.563549	0.427727	0.159014	0.0101755
DNAJB4	0.00317905	3.63393	0.915009	1	0.921638	1.03264	0.569784	0.208127	0	0.0618902
DNAJB6	0.00182122	6.34325	0.80561	1	1.21251	1.02139	1.11831	0.389015	0.0684455	0.0129107
DNAJC10	0.00141147	8.18472	0.829478	1	1.09817	0.960189	1.07803	0.774183	0.117776	0
DNAJC13	0.00199503	5.79063	0.741155	1	1.04373	1.47084	0.784916	0.355598	0.0459216	0.00455743
DNAJC14	0.00373057	3.0967	0.700279	1	0.443716	0.878182	0.66886	0.125325	0	0.0133228
DNAJC15	0.00121384	9.51728	0.711011	1	1.29644	1.16621	0.927508	0.955311	0.053419	0.140095
DNAJC16	0.00284271	4.06388	0.829715	1	0.962609	0.511961	0.935672	0.313565	0	0
DNAJC18	0.00249231	4.63524	0.646884	1	1.30866	1.63323	0.605092	0.121768	0	0
DNAJC19	0.00242347	4.7669	0.962184	1	0.991294	0.804095	0.577401	0.559274	0.0733596	0.00253624
DNAJC2	0.00262681	4.39791	0.720103	1	0.696856	1.34626	0.703061	0.171452	0.0293991	0.0168088
DNAJC21	0.00221872	5.2068	0.766439	1	0.791233	0.884509	1.11324	0.275954	0.00404504	0.0746332
DNAJC25	0.00199305	5.79638	0.634888	1	0.856241	1.30451	1.25081	0.0829226	0.0661722	0.0314783
DNAJC3	0.00171259	6.74559	0.622926	1	0.552623	1.36156	1.01059	0.499726	0.0196635	0.063701
DNAJC30	0.00684377	1.68802	0.66714	1	0.424011	0.468379	0.557353	0	0	0
DNAJC5	0.00474898	2.43262	0.828611	1	0.585518	0.853308	0.512149	0	0	0
DNAJC7	0.00193159	5.98079	0.899789	1	0.830684	0.80327	0.779162	0.672249	0.0621447	0.0440884
DNAJC8	0.0014879	7.76429	0.817884	1	1.14545	1.08911	1.09177	0.647723	0.0925411	0.0181907
DNAJC9	0.00257209	4.49147	0.924873	1	0.853256	0.790602	0.843073	0.365574	0.00331704	0.0117767
DNAL1	0.106499	0.108474	0.805482	1	0.1181	0.283841	0.156874	0.1856	0	0.0024927
DNER	0.00114852	10.0585	0.961054	1	0.891166	0.853729	0.907431	0.695105	0.395039	0.180767
DNLZ	0.00197684	5.84391	0.76656	1	1.47139	0.723269	0.771171	0.620034	0.020131	0.121769
DNM1L	0.00173186	6.67055	0.845352	1	0.750637	1.15813	0.793777	0.450381	0.275013	0.0140434
DNM2	0.0017458	6.61729	0.735796	1	1.59661	0.809965	0.926712	0.451051	0.237556	0.00258662
DNMBP	0.00830971	1.39024	0.977083	1	0.725215	0.462606	0.259478	0.109632	0.0121027	0.0107739
DNMT1	0.00206231	5.60171	0.91631	1	1.17755	0.923669	0.803637	0.520798	0.0380412	0.0214683
DNTTIP1	0.00310897	3.71584	0.663894	1	0.632949	0.615969	1.06802	0.0932943	0	0
DNTTIP2	0.0024333	4.74765	0.792564	1	1.26819	1.08132	0.870095	0.172499	0	0.168787
DOCK1	0.00181544	6.36344	0.826559	1	1.34483	0.773027	0.809494	0.699552	0.0529749	0.0338217
DOCK5	0.0024858	4.64739	0.923958	1	1.21457	0.895001	0.531241	0.441743	0.135709	0.0141555
DOCK7	0.00357058	3.23546	0.62737	1	0.419762	0.81897	0.565497	0.305523	0	0.121457
DOHH	0.00230425	5.01355	0.659842	1	0.793813	0.834633	1.28315	0.0892385	0.0723961	0
DOLK	0.00178085	6.48703	0.783859	1	1.19563	1.26556	0.950765	0.443054	0.0190681	0.0941011
DONSON	0.00231287	4.99485	0.863389	1	1.15763	1.08362	0.873199	0.297583	3.98174e-05	0
DOP1B	0.00283193	4.07936	0.838034	1	0.636606	0.94698	0.736324	0.278442	0.0146076	0.0450799
DOT1L	0.00177227	6.51844	0.67464	1	0.598293	1.34546	0.86031	0.615845	0	0
DPAGT1	0.002344	4.92851	0.768754	1	0.542778	0.940231	0.764943	0.44101	0.065307	0.0280081
DPF2	0.00476941	2.4222	0.96411	1	0.822341	0.652642	0.549012	0.0661601	0	0.00924706
DPH2	0.00289162	3.99515	0.833885	1	0.71766	1.04835	0.424602	0.449158	0.0234676	0.0172226
DPH3	0.00245197	4.71149	0.806681	1	0.804005	1.20855	0.803559	0.229679	0.0224849	0.043942
DPH5	0.00368862	3.13192	0.826259	1	0.628782	0.630281	0.492401	0.441864	0	0
DPH6	0.0505803	0.228398	0.951984	1	0.354932	0.0743912	0.134909	0.112584	0	0.0296972
DPH7	0.00245558	4.70458	0.890818	1	1.28967	0.938481	0.729561	0.365999	0.0233013	0
DPM1	0.00215827	5.35265	0.888125	1	1.04113	0.92376	0.974396	0.381892	0.0181111	0
DPP8	0.0020655	5.59304	0.920259	1	1.18114	0.960845	0.807776	0.448336	0.0858153	0.0343017
DPP9	0.00180192	6.41119	0.856491	1	0.901385	0.938682	0.773378	0.78673	0	0
DPY19L1	0.00184045	6.27698	0.898611	1	1.20153	0.973632	0.635393	0.666462	0.138459	0
DPY30	0.00164972	7.00267	0.833974	1	0.833484	1.19548	0.900318	0.590126	0.10597	0.0318304
DPYSL2	0.00142765	8.09191	0.860446	1	0.77719	1.05323	0.843805	0.758054	0.214473	0.0340776
DPYSL3	0.00156904	7.36277	0.903165	1	1.04084	1.12344	0.902748	0.548043	0.228518	0.00241895
DPYSL4	0.548806	0.0210502	0.613202	1	0	0.504525	0.270272	0.051463	0	0
DR1	0.0026761	4.3169	0.966804	1	0.91548	0.833088	0.721617	0.392126	0.000460841	0.00485738
DRAM1	0.00275127	4.19895	0.942468	1	0.83918	0.896548	0.738671	0.326027	0	0
DRAM2	0.00172913	6.68109	0.663317	1	0.793486	1.5158	1.0165	0.401627	0.0517878	0
DRAP1	0.00124415	9.28539	0.918188	1	0.888327	0.792125	0.903706	0.768857	0.358491	0.081909
DRG1	0.00235099	4.91387	0.927536	1	0.82437	0.810156	0.732643	0.549276	0.00406598	0.00348248
DROSHA	0.0025103	4.60201	0.930055	1	1.02753	1.03562	0.658172	0.400995	0	0
DSCC1	0.00497763	2.32087	0.903821	1	0.681192	0.684061	0.548204	0.0246738	0.0107046	0.0286562
DSE	0.00290673	3.97438	0.897918	1	0.82407	0.587287	0.769687	0.403086	0.00743313	0.00348185
DSN1	0.00221432	5.21716	0.844573	1	1.40143	1.00039	0.725953	0.383618	0.0993839	0
DSP	0.00186709	6.18741	0.812585	1	0.884391	1.17916	0.999462	0.483859	0	0
DST	0.00389299	2.9675	0.972245	1	0.826386	0.671384	0.602916	0.210319	0.00437239	0.0094963
DSTN	0.000946348	12.2074	0.909014	1	0.881164	0.927385	0.941419	0.85763	0.48066	0.142181
DSTYK	0.00267894	4.31232	0.602486	1	0.387914	0.843333	0.654273	0.513405	0	0.00495385
DTD2	0.0019426	5.94691	0.752292	1	0.765765	0.642786	1.09388	0.527594	0.0671195	0.0127628
DTL	0.00392203	2.94553	0.958413	1	0.958777	0.836274	0.570737	0.0911262	0	0
DTNBP1	0.0018613	6.20665	0.642787	1	1.03833	1.62508	1.00873	0.281429	0	0
DTWD1	0.0542171	0.213077	0.73024	1	0.299521	0.386452	0.174857	0.129114	0.0108285	0.00253842
DTX2	0.0036887	3.13185	0.931394	1	0.739684	0.653266	0.642996	0.257674	0	0.0101934
DTX3	0.00180853	6.38778	0.749528	1	1.29996	1.10335	1.1767	0.394611	0	0
DTYMK	0.00156846	7.36547	0.833858	1	0.691785	0.983613	0.915568	0.662183	0.179131	0.0302343
DUS1L	0.0039379	2.93366	0.77594	1	0.505048	0.724513	0.565872	0.261617	0.0139195	0
DUSP1	0.00682205	1.6934	0.986834	1	0.989266	0.509771	0.298434	0.061129	0	0
DUSP11	0.00244784	4.71945	0.608481	1	0.384892	1.17142	0.799999	0.337127	0	0
DUSP12	0.00262419	4.4023	0.905369	1	0.792206	0.899923	0.824675	0.31565	0	0
DUSP14	0.00287793	4.01416	0.900438	1	1.05518	0.976335	0.785647	0.159963	0	0
DUSP16	0.00234265	4.93137	0.923406	1	1.11595	0.66982	0.750053	0.531917	0.0450891	0.0126805
DUSP18	0.098135	0.11772	0.734412	1	0.140479	0	0.432413	0.157692	0	0.0115202
DUSP3	0.00270593	4.26931	0.834875	1	1.15692	1.20302	0.652171	0.19929	0.00241786	0.0505325
DUSP7	0.00213546	5.40981	0.82805	1	1.08043	1.25046	0.788029	0.363247	0.00820764	0.0713026
DUT	0.00110965	10.4109	0.787082	1	1.09001	1.15458	1.11181	0.866534	0.282911	0
DVL1	0.00194442	5.94132	0.854556	1	1.05136	1.15145	0.91909	0.471372	0.00347374	0.00580359
DVL2	0.00336483	3.4333	0.95238	1	0.811157	0.637326	0.588158	0.389233	0.0130781	0
DVL3	0.00596896	1.93542	0.741729	1	0.453504	0.621778	0.393204	0.176072	0.0196603	0.00702149
DYNC1H1	0.00184556	6.2596	0.986485	1	0.941534	0.821276	0.752424	0.579787	0.204923	0.042305
DYNC1I2	0.00150791	7.66122	0.669727	1	0.886749	1.47113	1.11645	0.591034	0.00626272	0.0198211
DYNC1LI1	0.00257444	4.48737	0.603589	1	0.408716	0.941763	0.913007	0.279183	0	0.0760963
DYNC1LI2	0.00209855	5.50496	0.891027	1	1.20757	0.973219	0.88398	0.360841	0.0973754	0.019117
DYNC2H1	0.0020195	5.72044	0.685317	1	0.70271	0.862075	0.690372	0.225102	0.546691	0
DYNLL1	0.00187058	6.17588	0.953587	1	1.03291	0.963469	0.798361	0.563998	0.129191	0
DYNLL2	0.00274678	4.20582	0.92022	1	1.15232	0.948259	0.696689	0.278227	0	0.0614972
DYNLRB1	0.00149984	7.70247	0.927399	1	1.00342	0.991934	0.804382	0.746961	0.213327	0.000225577
DYNLT1	0.00180358	6.40527	0.875946	1	1.22953	1.07303	0.874347	0.50711	0.110275	0.00878099
DYNLT3	0.00266344	4.33742	0.842363	1	1.33373	1.00231	0.751106	0.15788	0.0950392	0
DYRK1A	0.00543558	2.12534	0.892105	1	0.603398	0.69454	0.410085	0.112538	0.0147768	0
DYRK2	0.00274534	4.20803	0.710846	1	0.757285	1.38852	0.720508	0.0857546	0.0148394	0
DYRK4	0.00135269	8.54037	0.743597	1	0.921871	1.20821	1.06669	0.751321	0.0242687	0.148218
DZIP1	0.00228763	5.04997	0.794897	1	0.601791	1.07755	0.763091	0.384821	0.091427	0
DZIP3	0.00248406	4.65064	0.873091	1	0.855494	1.12525	0.551665	0.472649	0	0.00926064
E2F1	0.00231315	4.99425	0.897358	1	0.831376	0.689132	0.89231	0.437954	0.0793459	0
E2F2	0.0029538	3.91105	0.892114	1	1.26342	0.941126	0.623154	0.203362	0.0632462	0.0434549
E2F3	0.00411413	2.80799	0.904243	1	1.12655	0.949803	0.324274	0.166648	0	0.0273404
E2F4	0.00314591	3.67221	0.830072	1	0.713585	0.963126	0.804038	0.0947508	0	0.011163
E2F7	0.00489091	2.36202	0.944443	1	1.11739	0.643186	0.496509	0.0174888	0.013481	0.0109701
EAF1	0.00420218	2.74916	0.889184	1	0.84345	0.992922	0.472813	0.0116854	0.00860815	0.0212978
EBAG9	0.00266262	4.33875	0.827629	1	1.19412	1.12023	0.834041	0.122865	0	0
EBNA1BP2	0.000996565	11.5923	0.763832	1	1.29317	1.08122	0.958135	0.990814	0.365362	0.0377282
EBP	0.00149982	7.70256	0.728397	1	0.629934	0.782319	0.83764	0.778823	0.198252	0.0975455
EBPL	0.0010858	10.6395	0.847956	1	1.0218	1.01672	1.12587	0.776794	0.356465	0.0573549
ECD	0.00258924	4.46172	0.907665	1	1.01986	0.639012	0.868208	0.381646	0.0192473	0.00243643
ECHDC1	0.00153389	7.53149	0.801913	1	0.677167	0.77994	0.903242	0.720438	0.237889	0.0175212
ECHS1	0.00120583	9.58054	0.903346	1	1.05383	1.08875	0.969343	0.70347	0.315335	0.0884624
ECI2	0.00180092	6.41475	0.863627	1	1.16787	1.09867	0.812066	0.639941	0.0191501	0.0147462
ECPAS	0.00466074	2.47868	0.803752	1	0.583887	0.532644	0.633089	0.165799	0	0
ECT2	0.00289812	3.98619	0.827934	1	0.600471	0.903721	0.688292	0.32674	0.00699492	0.0520737
EDC4	0.00247923	4.65969	0.935892	1	1.15497	0.847452	0.761552	0.393482	0.0151047	0.016733
EDEM1	0.00315815	3.65798	0.650147	1	0.503739	0.611606	0.765484	0.351088	0.00366109	0.0943169
EDEM3	0.00368168	3.13782	0.609524	1	0.406992	0.629035	0.697249	0.287872	0	0.0112028
EDIL3	0.000421859	27.3846	0.707644	1	0.926464	1.19208	1.01619	0.991199	0.615294	0.533121
EDN1	0.00921417	1.25377	0.788536	1	0.468553	0.431914	0.36558	0.0525134	0	0.00647795
EDRF1	0.00359748	3.21126	0.790696	1	0.587564	0.925748	0.618335	0.145806	0	0.121465
EEA1	0.00156684	7.37309	0.604077	1	1.10703	1.74907	0.857919	0.548496	0.0172409	0.0383742
EED	0.00510493	2.263	0.91998	1	0.664913	0.728821	0.409844	0.130568	0.00233211	0.0557583
EEF1A1	0.000909981	12.6953	0.877848	1	0.931837	1.01176	1.02705	0.874867	0.449569	0.14705
EEF1AKMT1	0.00449978	2.56734	0.936086	1	0.889443	0.472939	0.592814	0.216801	0	0.00558196
EEF1AKMT3	0.00206574	5.59241	0.89372	1	1.00652	0.826952	0.988286	0.455769	0.0377404	0
EEF1B2	0.000850335	13.5858	0.949053	1	0.964276	0.849512	0.808835	0.839633	0.51259	0.290418
EEF1D	0.000917883	12.586	0.908752	1	0.875593	0.914024	0.938618	0.855892	0.425289	0.233148
EEF1E1	0.00164801	7.00995	0.750253	1	1.16916	1.22233	1.16587	0.508313	0	0
EEF2	0.00130018	8.88526	0.884124	1	0.952107	0.976746	0.908187	0.846772	0.23128	0.0296033
EFCAB14	0.00193761	5.96222	0.83907	1	0.689217	0.8505	0.919977	0.461569	0.14549	0.0837198
EFEMP1	0.00127336	9.07239	0.836292	1	0.796884	0.828617	0.799224	0.883139	0.306204	0.0633394
EFHC1	0.00264526	4.36722	0.728299	1	1.32408	0.884674	1.12471	0	0	0
EFHD2	0.00212871	5.42697	0.875648	1	0.952675	0.668537	0.894516	0.592327	0	0.015343
EFNA4	0.00444076	2.60146	0.789925	1	1.29425	0.382536	0.755765	0.02177	0	0
EFNA5	0.00388586	2.97295	0.836332	1	0.71469	0.5319	0.752586	0.15988	0.0533895	0.01508
EFNB2	0.0032464	3.55854	0.87828	1	1.069	1.10783	0.509434	0.140115	0.055409	0.0116453
EFNB3	0.00522859	2.20948	0.903006	1	1.11415	0.840964	0.174449	0.143329	0	0.0263827
EFR3A	0.00284414	4.06185	0.602223	1	0.474742	0.5837	0.79602	0.444789	0.0149282	0.0359106
EFTUD2	0.0014297	8.08033	0.856177	1	0.903058	0.974892	1.10483	0.503271	0.316837	0.00955766
EGFR	0.00435747	2.65118	0.978868	1	0.880423	0.753951	0.514507	0.106733	0.00202544	0.0152051
EGLN1	0.00213475	5.41161	0.875203	1	1.02829	1.18029	0.734436	0.459865	0.0152045	0.00578658
EHBP1	0.00245633	4.70314	0.925119	1	0.964374	1.04714	0.602237	0.459858	0.0109521	0.014048
EHD1	0.00382952	3.01668	0.786455	1	0.546811	0.761539	0.709019	0.11805	0	0
EHD2	0.00177249	6.51764	0.684759	1	1.65068	1.20595	0.712244	0.666995	0	0
EHD4	0.00303424	3.80737	0.85191	1	1.36416	0.801318	0.759667	0.168239	0	0
EHMT2	0.00197501	5.84933	0.676358	1	0.580275	0.75062	0.979125	0.324148	0.305219	0.0242031
EI24	0.00211846	5.45323	0.922525	1	0.981179	0.982359	0.814925	0.520325	0	0
EID1	0.00173243	6.66836	0.913851	1	0.803571	0.911326	0.876864	0.613393	0.154512	0.0176588
EID2	0.00256975	4.49556	0.791729	1	1.50348	0.947096	0.593033	0.346947	0.040707	0.106891
EID2B	0.0611552	0.188904	0.65737	1	0.272826	0.346356	0.35621	0.070745	0	0
EIF1	0.00233229	4.95326	0.938321	1	0.863309	0.919715	0.801558	0.427522	0.0298704	0.00312015
EIF1AD	0.00267096	4.32521	0.767497	1	0.922249	1.37683	0.628067	0.190807	0	0
EIF1AX	0.00181368	6.3696	0.904561	1	0.952442	1.03021	0.876364	0.595735	0.0577651	0.0145774
EIF1B	0.0026194	4.41035	0.78495	1	1.38598	1.1494	0.791683	0.131102	0.00579577	0.00739135
EIF2A	0.00290543	3.97616	0.913664	1	0.730426	0.69483	0.65035	0.445069	0.0284922	0
EIF2AK1	0.00279211	4.13754	0.866232	1	0.698202	0.757211	0.831772	0.326552	0	0
EIF2AK2	0.00215371	5.36398	0.83843	1	0.755322	1.06744	0.921392	0.367076	0.0443805	0.00293206
EIF2B1	0.00185509	6.22744	0.870879	1	0.83108	0.779505	0.854089	0.693187	0.0476181	0.0423679
EIF2B2	0.00188444	6.13043	0.834377	1	1.32311	1.03004	0.903601	0.534523	0.0114397	0.0147123
EIF2B5	0.00203917	5.66528	0.695734	1	0.871626	0.783577	1.31353	0.307456	0	0
EIF2D	0.00129725	8.90534	0.782508	1	1.22448	0.943347	1.05232	0.865208	0.0961215	0.0820791
EIF2S1	0.00171174	6.74894	0.769436	1	0.912508	1.24079	1.09692	0.391403	0.0981041	0.0283179
EIF2S2	0.00196462	5.88026	0.932243	1	0.928885	0.855785	0.865963	0.572685	0.0589921	0.0195248
EIF2S3	0.0018083	6.38855	0.872704	1	0.956539	0.866245	0.882172	0.729389	0.000315706	0.00148285
EIF3A	0.00290863	3.97178	0.901201	1	1.04037	1.06035	0.682646	0.185791	0.00605092	0
EIF3B	0.0016051	7.19733	0.822648	1	1.18497	1.12717	1.00241	0.644558	0.0438197	0
EIF3D	0.00252631	4.57285	0.901145	1	0.739926	0.840692	0.789942	0.41892	0	0.0184467
EIF3E	0.00118318	9.76392	0.741915	1	1.15421	1.1376	1.23235	0.799259	0.181007	0.0164274
EIF3F	0.00114231	10.1133	0.973132	1	1.01041	0.894862	0.920997	0.686936	0.433135	0.122926
EIF3H	0.00120554	9.58278	0.905482	1	0.819593	0.799434	0.896512	0.731844	0.419066	0.0908108
EIF3I	0.00120215	9.60984	0.857448	1	0.721397	0.892885	0.923706	0.64432	0.399874	0.159712
EIF3J	0.0030103	3.83764	0.697831	1	0.451221	0.805532	0.673432	0.390133	0.00051805	0.000793134
EIF3L	0.00114193	10.1166	0.860211	1	0.982401	1.0876	1.07945	0.605321	0.455583	0.0299902
EIF3M	0.00183503	6.29552	0.944347	1	0.849777	0.89204	0.847175	0.562467	0.145033	0.0424712
EIF4A2	0.00415164	2.78262	0.98971	1	0.974374	0.751045	0.420576	0.232863	0.019467	0.021248
EIF4A3	0.00298914	3.86481	0.970776	1	0.844359	0.795021	0.60365	0.403068	0	0
EIF4B	0.00208138	5.55039	0.935437	1	0.933468	0.90871	0.811416	0.553631	0.023153	0.0176175
EIF4E	0.00230583	5.01011	0.932441	1	0.824705	0.975365	0.731386	0.450995	0.0472388	0.0233842
EIF4E2	0.00269983	4.27896	0.93115	1	0.867298	0.699864	0.80337	0.392961	0	0
EIF4EBP2	0.00246676	4.68325	0.929562	1	1.04132	0.774258	0.866854	0.347558	0.034316	0.0314547
EIF4ENIF1	0.573064	0.0201591	0.739554	1	0	0.107106	0.439914	0.0828231	0.0146428	0.0214974
EIF4G1	0.00164635	7.01701	0.861502	1	1.19202	1.10019	0.92841	0.580595	0.0977247	0.0389986
EIF4G2	0.00139063	8.30737	0.93304	1	0.918519	0.974118	0.896479	0.717888	0.276136	0.0166959
EIF4G3	0.00268447	4.30345	0.841807	1	1.06422	0.652645	0.99809	0.238475	0	0
EIF4H	0.00161784	7.14066	0.927389	1	1.00014	0.938492	0.861771	0.696239	0.135961	0.026533
EIF5	0.00302173	3.82312	0.938465	1	0.74318	0.858623	0.635641	0.323069	0.0310437	0
EIF5A	0.000707144	16.3368	0.856457	1	0.962328	0.950876	1.08582	0.914308	0.586748	0.234762
EIF5B	0.00245955	4.69697	0.949416	1	1.04862	0.838852	0.793179	0.403985	0.00786802	0.00914278
EIF6	0.00137661	8.39195	0.744663	1	1.15935	1.0718	1.07983	0.909404	0	0
EIPR1	0.00210957	5.47622	0.913811	1	0.889066	0.819684	0.791065	0.621497	0	0.0096416
ELAC2	0.00206261	5.60089	0.929049	1	1.031	1.00062	0.860029	0.407627	0.100103	0.0119388
ELAVL1	0.0019979	5.7823	0.850604	1	0.713762	0.947878	0.869603	0.560645	0.028613	0.02525
ELF2	0.00521477	2.21533	0.9362	1	0.798058	0.826927	0.370575	0.0137446	0	0.0324461
ELF4	0.00244922	4.71678	0.750777	1	0.539808	1.04195	0.803471	0.376626	0	0
ELK1	0.00172522	6.69623	0.639381	1	0.713718	1.55086	0.89068	0.527462	0	0.0208216
ELK3	0.00226785	5.09401	0.911078	1	1.20036	0.901766	0.828077	0.31561	0.125776	0.0263834
ELK4	0.00239864	4.81625	0.870775	1	0.856743	0.879674	0.967656	0.275764	0.0440139	0
ELL2	0.00329509	3.50596	0.917627	1	0.805863	0.948249	0.653107	0.167597	0.00261354	0.00611242
ELMO2	0.0110585	1.04467	0.827422	1	0.57157	0.322636	0.332733	0.0823005	0	0.154964
ELMOD2	0.00206781	5.5868	0.76156	1	0.723635	0.89242	1.12515	0.394234	0	0
ELMSAN1	0.00557761	2.07122	0.700362	1	0.477312	1.01062	0.241628	0.00626338	0.00257673	0
ELOA	0.00290943	3.97069	0.871639	1	1.21742	1.08554	0.51871	0.280507	0.00157287	0.0359778
ELOC	0.00129824	8.89857	0.928061	1	0.962224	0.92951	0.998907	0.594827	0.400581	0.0301971
ELOVL1	0.00144141	8.01471	0.799289	1	0.740615	1.00701	1.10721	0.581306	0.23364	0.0226284
ELOVL5	0.00139079	8.30639	0.652167	1	1.61308	1.26029	1.04921	0.727216	0.0626313	0
ELOVL6	0.00157234	7.3473	0.686207	1	1.26045	1.1669	1.30117	0.340848	0.0907391	0.0830136
ELP2	0.00244971	4.71585	0.904709	1	0.760792	1.02799	0.675013	0.341836	0.136388	0
ELP5	0.00407468	2.83518	0.896523	1	0.729539	0.565168	0.63829	0.219438	0.0143302	0.0699755
ELP6	0.00292787	3.94568	0.700899	1	1.74143	0.861358	0.474217	0.277005	0.121707	0.00559707
EMC1	0.00198381	5.82336	0.65049	1	0.612938	0.546928	0.948922	0.596563	0.13902	0.00460048
EMC2	0.00240662	4.80029	0.928794	1	0.844652	0.758694	0.75855	0.516809	0	0.0425775
EMC3	0.0013809	8.36586	0.600343	1	0.683682	1.51321	1.02383	0.806509	0.00483589	0.010883
EMC4	0.00133954	8.62419	0.90897	1	0.795776	0.95235	0.792924	0.718551	0.399803	0
EMC6	0.00239	4.83365	0.908925	1	1.02469	0.847513	0.918401	0.349507	0	0
EMC7	0.00164454	7.02475	0.851458	1	1.17525	1.19395	0.897187	0.531378	0.147849	0.0114584
EMC8	0.00211125	5.47185	0.826574	1	1.28794	1.11244	0.881091	0.363275	0	0.0502473
EMC9	0.00325565	3.54843	0.712018	1	1.70454	0.73456	0.389277	0.398419	0	0
EME1	0.00570888	2.0236	0.908008	1	1.18999	0.504459	0.265844	0.252643	0.00938232	0.000354611
EMG1	0.00339329	3.4045	0.982831	1	1.00282	0.806622	0.579535	0.25737	0	5.73388e-05
EML4	0.0017754	6.50696	0.653739	1	0.642159	1.44756	0.879249	0.525187	0.0041836	0.042642
EMP1	0.00192708	5.9948	0.746964	1	1.38508	1.20025	1.04496	0.302067	0.0427849	0
EMP2	0.00250213	4.61704	0.87191	1	0.677614	0.752956	0.659461	0.51766	0.0761953	0.0323225
EMP3	0.00134305	8.60163	0.70169	1	0.896536	1.20514	0.954983	1.00511	0	0
ENAH	0.00198516	5.81942	0.755263	1	0.701982	0.799573	1.11492	0.455632	0.0406376	0.00491898
ENC1	0.00506445	2.28109	0.912823	1	1.19582	0.781818	0.251561	0.121035	0	0
ENDOG	0.00142334	8.11642	0.685964	1	0.732218	1.22186	1.07321	0.296266	0.446732	0.0127643
ENG	0.00621346	1.85926	0.797785	1	0.680536	0.929295	0.0493769	0.148163	0	0
ENO1	0.000817316	14.1346	0.842359	1	1.00128	0.979904	0.983062	0.999633	0.502543	0.149488
ENO2	0.00175593	6.57911	0.822136	1	0.830269	0.809423	0.839348	0.766984	0.00335915	0.10796
ENOPH1	0.00127869	9.03463	0.715622	1	1.04111	1.15939	1.12894	0.937922	0.0222316	0.016258
ENSA	0.00190489	6.06464	0.990452	1	0.940449	0.874444	0.740039	0.461085	0.237679	0.116025
ENTPD4	0.00422361	2.73521	0.871931	1	0.627734	0.692455	0.604386	0.152723	0	0.0424704
ENTR1	0.00260857	4.42865	0.879674	1	1.20025	1.10276	0.627084	0.323067	0	0
ENY2	0.0014497	7.96887	0.913814	1	1.02701	1.04996	0.764406	0.759018	0.21469	0.0432985
EP300	0.00467119	2.47313	0.887325	1	0.658534	0.75265	0.47741	0.0793712	0.133336	0.0240061
EP400	0.00313601	3.68381	0.942128	1	0.772274	0.884386	0.629375	0.278826	0.0151635	0.0105659
EPAS1	0.000864449	13.364	0.628316	1	0.721453	1.23772	1.21442	0.957163	0.361657	0.124636
EPB41	0.00402536	2.86992	0.864173	1	0.600755	0.699135	0.58014	0.222823	0.0151287	0.00479765
EPB41L1	0.00150785	7.66153	0.830472	1	0.718823	0.743306	0.932867	0.581902	0.342589	0.0550443
EPB41L2	0.00138723	8.32771	0.843571	1	0.741793	1.08759	0.904321	0.535429	0.416423	0
EPB41L3	0.00165214	6.99243	0.823964	1	0.893286	0.762951	0.910894	0.749311	0.0316196	0.146196
EPC1	0.00599411	1.9273	0.828658	1	0.559667	0.821665	0.257998	0.0778373	0	0
EPG5	0.00247765	4.66266	0.859434	1	0.788867	0.888609	0.943712	0.296097	0	0
EPHA2	0.00476461	2.42464	0.977079	1	0.944449	0.780226	0.400483	0.0903322	0.0069054	0.00317456
EPHB2	0.00183429	6.29804	0.654382	1	0.506679	0.973248	1.05539	0.556311	0.0131919	0.0429546
EPHB4	0.00278956	4.14132	0.945429	1	0.969318	0.847352	0.789231	0.266418	0.00987148	0.0118048
EPHX1	0.00117943	9.79491	0.720223	1	0.805614	0.991902	0.807867	1.0752	0.209358	0.0466036
EPM2AIP1	0.00559333	2.0654	0.966727	1	0.758652	0.654292	0.429706	0.044283	0	0
EPN2	0.00414336	2.78819	0.804547	1	1.45157	0.612148	0.612216	0	0.0898855	0.00134722
EPRS	0.00165741	6.9702	0.869964	1	1.00297	0.947535	0.747889	0.821949	0.063289	0.019789
EPS15	0.00157489	7.3354	0.713364	1	1.51376	1.1365	1.04627	0.658794	0	0
EPS15L1	0.00199403	5.79352	0.832498	1	0.912583	1.08136	1.02909	0.40876	0	0.00172052
ERAL1	0.00320592	3.60348	0.911847	1	0.797384	0.897721	0.728903	0.165336	0	0
ERBIN	0.00270511	4.27061	0.901147	1	0.927656	1.04576	0.73261	0.180429	0.103102	0.0100861
ERC1	0.00174344	6.62626	0.74487	1	0.761633	1.16463	1.13313	0.439291	0.0555702	0.0164263
ERCC3	0.00306234	3.77243	0.782183	1	0.688115	1.20852	0.47845	0.274825	0	0
ERCC4	0.00638574	1.8091	0.927449	1	1.08752	0.409727	0.443012	0.0129432	0.0189586	0.0337145
ERCC6	0.00883731	1.30724	0.823512	1	0.547193	0.598563	0.140479	0.110257	0.154621	0
ERCC6L	0.00306404	3.77033	0.778681	1	0.965075	1.30308	0.423323	0.14532	0.117914	0.00526421
ERF	0.00152306	7.58501	0.617529	1	0.93989	1.69236	0.65699	0.652493	0.13744	0
ERG28	0.0020466	5.6447	0.740071	1	0.891612	1.3944	0.750356	0.216217	0.233806	0.00427699
ERGIC1	0.00115008	10.0449	0.844975	1	1.14502	1.13684	0.930993	0.845805	0.320838	0.0195302
ERGIC2	0.00136456	8.46608	0.769519	1	1.05176	0.990571	1.25918	0.679429	0.137985	0
ERH	0.00140723	8.20935	0.916216	1	1.07014	0.925781	0.82082	0.800506	0.224468	0.034876
ERI1	0.00146972	7.86031	0.645384	1	1.28227	1.53114	1.14295	0.373746	0.175046	0
ERLEC1	0.00200609	5.75871	0.877046	1	1.2939	1.01042	0.770549	0.50887	0.0664522	0.00432714
ERLIN1	0.00192267	6.00856	0.866039	1	0.830472	0.942297	0.960966	0.557209	0.0124823	0.010735
ERO1A	0.00239605	4.82146	0.976302	1	0.8939	0.814679	0.725569	0.329545	0.224087	0.0272205
ERP29	0.00108186	10.6783	0.908318	1	0.941378	0.716588	0.855781	0.658659	0.496324	0.222622
ERRFI1	0.00372486	3.10144	0.949828	1	0.904702	0.928215	0.43155	0.228584	0.00874428	0.0241039
ESCO2	0.00703053	1.64318	0.698655	1	0.41561	0.622472	0.281787	0.203582	0	0.0144006
ESD	0.00195229	5.91739	0.664751	1	0.507513	0.744551	0.773432	0.543399	0.265792	0
ESM1	0.00302649	3.81711	0.812629	1	1.35504	0.935591	0.613399	0.0520787	0.252319	0.00643458
ESPL1	0.00469724	2.45941	0.925836	1	0.706707	0.695957	0.555262	0.069929	0	0
ESRRA	0.00358869	3.21913	0.977309	1	0.863453	0.645615	0.577233	0.327271	0.00560872	0
ESS2	0.00536358	2.15387	0.979315	1	0.919257	0.742683	0.306988	0.107119	0	0.00971832
ESYT1	0.00138694	8.32946	0.855889	1	0.794521	1.13427	0.947532	0.575081	0.309418	0.0459932
ESYT2	0.00267305	4.32182	0.717806	1	0.484375	0.809293	0.743831	0.393233	0.0690719	0.0113877
ETAA1	0.00346804	3.33112	0.756669	1	0.602634	1.15061	0.523201	0.118964	0.035125	0
ETF1	0.00225615	5.12044	0.833508	1	0.665106	1.04886	0.814177	0.380971	0.0755537	0.00324047
ETFA	0.00132248	8.73544	0.896426	1	0.885311	0.83473	1.02814	0.667139	0.3297	0.0428811
ETFB	0.00160269	7.20818	0.784295	1	1.10335	0.721414	0.941494	0.750143	0	0.212682
ETHE1	0.001299	8.89331	0.916289	1	1.19946	0.933603	0.707697	0.711703	0.399189	0.0770219
ETS1	0.00380827	3.03352	0.959743	1	1.05852	0.827426	0.535923	0.141077	0.00396857	0.0454238
ETS2	0.00651446	1.77335	0.805749	1	0.554969	0.751085	0.214493	0.107468	0.132345	0.00194523
ETV5	0.00703878	1.64126	0.766815	1	0.48598	0.477075	0.427754	0.143542	0	0
EVA1A	0.00286692	4.02957	0.7385	1	1.49476	0.775531	0.923641	0.0506438	0.0378298	0.0864468
EVC	0.0583564	0.197964	0.959269	1	0.306947	0.0610516	0.109843	0.125313	0	0
EVI5	0.00148248	7.79265	0.629535	1	0.69845	1.5141	1.0358	0.601437	0.0629268	0.0251549
EVI5L	0.00236142	4.89216	0.686824	1	1.48657	0.389576	0.872964	0.558331	0	0
EWSR1	0.00172116	6.71203	0.912845	1	1.05427	0.904531	0.776941	0.73854	0.0968452	0.00306239
EXO1	0.00161793	7.14026	0.613574	1	1.51167	1.6062	0.945441	0.46762	0.0203564	0.0179647
EXOC1	0.00344062	3.35767	0.842992	1	0.593525	0.730244	0.64972	0.294224	0.00606952	0.00976865
EXOC3	0.00256195	4.50923	0.911265	1	0.763391	0.681769	0.697081	0.355492	0.247901	0.0201847
EXOC4	0.00129515	8.91976	0.627481	1	0.835488	1.34714	1.18019	0.256335	0.496204	0
EXOC5	0.00173519	6.65773	0.742526	1	1.26262	1.34141	1.00622	0.454826	0.00603512	0.0328594
EXOC7	0.00214426	5.38762	0.793706	1	0.627747	1.07473	0.848842	0.458378	0.0229174	0
EXOSC1	0.00234073	4.93542	0.976424	1	0.947531	0.741618	0.755377	0.452386	0.10768	0.042235
EXOSC10	0.00356481	3.24069	0.956353	1	1.03573	0.585305	0.545463	0.374359	0	0
EXOSC3	0.00208254	5.54728	0.823906	1	1.15076	1.08634	1.02552	0.324086	0	0
EXOSC6	0.00420778	2.7455	0.674378	1	0.447458	0.631889	0.562523	0.289568	0.00261507	0.0328163
EXOSC7	0.00236124	4.89253	0.876647	1	1.16023	0.601535	0.751357	0.573294	0.0136395	0.0213852
EXOSC8	0.00126049	9.16502	0.8464	1	0.977374	1.16923	1.01552	0.730289	0.265012	0.0130895
EXOSC9	0.00237189	4.87057	0.958105	1	1.01011	0.864166	0.774514	0.444145	0.0221288	0
EXPH5	0.588048	0.0196454	0.72076	1	0	0.305462	0.280877	0.148842	0.0561111	0.0492706
EXT1	0.00308652	3.74288	0.959458	1	1.09708	0.810917	0.66984	0.242556	0.0293978	0.0062665
EXT2	0.00158246	7.30033	0.893327	1	1.1505	0.862463	0.959132	0.465825	0.22557	0.176553
EXTL2	0.00365429	3.16134	0.942289	1	1.14524	0.632591	0.628859	0.205019	0.02284	0
EXTL3	0.00239592	4.82173	0.899906	1	0.740946	0.855829	0.731161	0.514525	0	0.0255294
EYA3	0.00243322	4.7478	0.792442	1	1.36929	1.14523	0.84498	0.197126	0	0
EZH1	0.0116635	0.990476	0.938505	1	0.593092	0.394345	0.184555	0.0863351	0	0
EZH2	0.00392489	2.94338	0.772098	1	0.511085	0.766673	0.643956	0.159554	0	0.0205331
EZR	0.00190032	6.07921	0.907788	1	0.84737	0.974621	0.838266	0.593023	0.0552726	0.0253191
F2R	0.00231168	4.99742	0.773201	1	0.584545	1.04865	0.659652	0.546365	0	0
F2RL2	0.00249975	4.62144	0.941293	1	0.988397	0.81156	0.743675	0.412013	0	0.156316
F3	0.00513858	2.24818	0.980248	1	0.816291	0.728209	0.387149	0.102886	0.00897298	0.00151705
FABP5	0.001373	8.414	0.81682	1	0.76703	0.976612	0.986404	0.786417	0.161615	0.0652562
FADD	0.00663009	1.74243	0.97824	1	0.812276	0.58937	0.229324	0.190886	0	0
FADS1	0.00231481	4.99068	0.745276	1	0.560751	0.749071	0.79659	0.550331	0.0309093	0.0199711
FADS2	0.00214581	5.38372	0.928827	1	1.0684	0.867721	0.649543	0.636803	0.0305539	0.00472434
FADS3	0.00193546	5.96884	0.762714	1	1.11813	1.40344	0.638185	0.56962	0	0
FAF1	0.00184786	6.2518	0.882346	1	1.12897	0.922913	0.872526	0.66703	0	0
FAF2	0.00331339	3.4866	0.859356	1	0.797504	1.09303	0.599668	0.118159	0.00865449	0.0131274
FAHD1	0.00149305	7.73748	0.656509	1	0.636899	1.2942	0.90962	0.850453	0	0.00508002
FAM102A	0.00377303	3.06185	0.946395	1	1.1765	0.668974	0.534906	0.242645	0.00105931	0.00936946
FAM104A	0.00364617	3.16838	0.893975	1	1.27137	0.618589	0.640403	0.192152	0	0.0199374
FAM110A	0.00720273	1.6039	0.948255	1	1.06847	0.622953	0.147975	0	0	0
FAM111A	0.0029999	3.85095	0.948474	1	0.937833	0.938491	0.677514	0.240932	0	0
FAM111B	0.00395295	2.92249	0.940764	1	1.02769	0.90817	0.495401	0.085664	0.0120025	0.00271577
FAM114A1	0.00246136	4.69353	0.64221	1	0.644934	1.39913	0.910142	0.0907783	0	0.0353036
FAM118B	0.0018448	6.26216	0.600052	1	1.02735	1.44058	1.36063	0.125955	0.000625328	0
FAM120A	0.00129168	8.94375	0.892931	1	0.846466	0.910024	0.969165	0.760261	0.285259	0.0525544
FAM120AOS	0.00361795	3.1931	0.874314	1	0.617524	0.815632	0.579746	0.250893	0.004917	0.00361068
FAM122B	0.00186208	6.20407	0.747242	1	0.622548	0.694321	0.914849	0.591997	0.161672	0.0320572
FAM126A	0.00175394	6.58658	0.823461	1	0.872338	0.923529	1.10355	0.459583	0.0861172	0.0906356
FAM129B	0.0019512	5.92068	0.945648	1	1.07929	0.85377	0.88122	0.483744	0.139949	0.000853246
FAM131A	0.00310937	3.71537	0.862649	1	1.163	0.883962	0.822398	0.0608029	0	0.0529398
FAM136A	0.00181723	6.35717	0.846679	1	1.3155	0.915178	0.868404	0.630829	0.0287356	0.0280836
FAM160B1	0.00287995	4.01134	0.798863	1	1.50859	0.98779	0.626462	0.209757	0.0137495	0
FAM162A	0.00143365	8.05807	0.728722	1	1.18781	0.790793	1.06827	0.951413	0	0
FAM167A	0.00310367	3.72219	0.73732	1	0.518133	1.08056	0.541716	0.30514	0	0
FAM168B	0.00210666	5.48378	0.818773	1	1.27407	1.19026	0.860543	0.343039	0.0277209	0
FAM171A1	0.00222657	5.18846	0.833849	1	1.29165	1.00295	0.946822	0.30205	0.0123852	0
FAM171B	0.00179162	6.44806	0.628985	1	0.674965	0.587667	0.838232	0.883628	0.0240855	0.0108015
FAM174A	0.00438084	2.63704	0.777579	1	0.563172	1.01787	0.394224	0.0971225	0	0
FAM177A1	0.00223434	5.17041	0.870638	1	0.915476	1.03321	0.939617	0.300894	0.0417475	0.0183589
FAM189B	0.00290215	3.98065	0.78462	1	0.715156	0.511952	0.602294	0.504128	0.143676	0.0223351
FAM192A	0.00306235	3.77241	0.765608	1	0.540835	0.809231	0.806752	0.241299	3.63514e-05	0
FAM193A	0.00494639	2.33553	0.992073	1	0.923859	0.569576	0.454156	0.184276	0.00828848	0.00536397
FAM200A	0.010879	1.0619	0.842592	1	0.500594	0.422886	0.237068	0.13908	0	0
FAM204A	0.00138421	8.34585	0.83402	1	1.10534	1.0138	1.13756	0.609172	0.185524	0.0608568
FAM208B	0.00373953	3.08928	0.765155	1	0.614852	0.548397	0.728225	0.21167	0.0805313	0.060047
FAM20B	0.00162792	7.09645	0.85159	1	1.18766	1.07089	0.921599	0.682698	0.0587222	0
FAM20C	0.00212241	5.44308	0.808511	1	1.35367	1.09614	0.874608	0.351856	0	0.0726191
FAM210A	0.00392052	2.94667	0.890464	1	1.23194	0.875251	0.529555	0.0310426	0.0298873	0.0353598
FAM214B	0.00410196	2.81632	0.763373	1	1.56262	0.590216	0.654767	0	0	0.00177418
FAM216A	0.0026548	4.35153	0.937165	1	0.771992	0.905592	0.650377	0.419039	0.0304919	0
FAM219A	0.00517675	2.2316	0.78313	1	0.525112	0.833405	0.290065	0.198074	0.0308458	0.00511505
FAM219B	0.00408083	2.83091	0.717828	1	1.54284	0.328782	0.576661	0.288374	0	0.015968
FAM220A	0.00191426	6.03494	0.667516	1	1.69934	1.16811	0.763635	0.456168	0.0114297	0.129057
FAM222B	0.00471834	2.44841	0.711551	1	0.760634	0.38835	0.753231	0.0122736	0.219403	0.0327389
FAM234A	0.00276421	4.17929	0.922827	1	0.809067	0.726741	0.737805	0.270816	0.164118	0.11411
FAM32A	0.00251594	4.5917	0.863693	1	0.71507	0.935957	0.530833	0.563305	0.0307404	0.00111892
FAM3C	0.00134519	8.58798	0.754049	1	1.34361	0.842948	1.19658	0.687104	0.200131	0.00632666
FAM49B	0.00195375	5.91298	0.807495	1	0.770506	0.968174	1.05893	0.47619	0	0.00718362
FAM50A	0.00127785	9.04056	0.744955	1	0.842782	0.817376	1.19395	0.811162	0.179035	0.0428109
FAM53B	0.00383077	3.0157	0.916115	1	0.779761	0.860987	0.350709	0.356258	0	0.0142072
FAM53C	0.00725972	1.59131	0.990829	1	0.927148	0.553052	0.208231	0.0890167	0.00941806	0.0288577
FAM57A	0.00345454	3.34414	0.952007	1	1.13142	0.739243	0.634722	0.206172	0	0
FAM69A	0.00547753	2.10906	0.917608	1	0.768802	0.569093	0.540378	0	0.0382522	0.100205
FAM76A	0.00330383	3.49668	0.677424	1	0.436753	0.996868	0.506587	0.31181	0.0334262	0.00760838
FAM76B	0.00225053	5.13321	0.626798	1	0.858392	0.903786	0.393268	0.683618	0	0.362849
FAM83D	0.00375078	3.08001	0.922699	1	1.00651	0.965324	0.518873	0.0924564	0	0.0466006
FAM83G	0.0131654	0.877485	0.784823	1	0.426536	0.457766	0.129484	0.157224	0	0.000550139
FAM91A1	0.00191183	6.04262	0.675482	1	0.552168	1.12229	1.08414	0.371639	0.0779322	0
FAM92A	0.00353803	3.26522	0.604927	1	0.451059	0.579623	0.591437	0.449425	0	0.00607741
FAM98A	0.00222916	5.18243	0.834112	1	0.680905	1.1021	0.760176	0.407452	0.0760658	0.00707762
FAN1	0.00248548	4.64797	0.840468	1	0.797235	0.960031	0.907441	0.220085	0.0436716	0.105518
FANCC	0.00248928	4.64088	0.74511	1	0.725651	1.17309	0.384866	0.594983	0	0.00620065
FANCE	0.00262212	4.40577	0.795934	1	0.975138	1.26859	0.761102	0.130414	0.0179043	0.0481953
FANCG	0.0014351	8.04994	0.743537	1	1.30416	1.10742	1.13831	0.736892	0.0221461	0.016609
FANCI	0.00243066	4.7528	0.915327	1	0.778168	0.669298	0.757368	0.471331	0.116284	0.00852739
FANCL	0.003457	3.34176	0.90171	1	1.2346	0.839809	0.648953	0.109625	0	0
FAR1	0.00218217	5.29403	0.711617	1	0.608207	0.918705	1.10285	0.332355	0.00948487	0.00258515
FARP1	0.00172787	6.68593	0.922194	1	0.866697	1.08464	0.71056	0.478826	0.280874	0.0827321
FARSA	0.00138756	8.32576	0.629408	1	1.37344	1.12828	0.573039	0.28905	0.735831	0
FAS	0.00378623	3.05117	0.916297	1	0.682956	0.810352	0.57208	0.204461	0	0
FASN	0.00197172	5.85906	0.834119	1	0.916374	0.653042	0.863124	0.71832	0	0.0146261
FASTKD2	0.00230598	5.00979	0.674352	1	0.896233	1.34245	1.08331	0.0199973	0.0341573	0.0117768
FASTKD3	0.00871157	1.3261	0.638461	1	0.376614	0.846345	0	0.0175091	0	0.00743379
FASTKD5	0.00828909	1.39369	0.941897	1	1.09517	0.363613	0.260473	0	0.0039996	0.00623448
FAT1	0.00222007	5.20364	0.81053	1	1.45442	1.00055	0.810272	0.378435	0.0193543	0.0134331
FAU	0.000581885	19.8535	0.855965	1	1.105	0.953722	0.92192	1.01031	0.636224	0.34565
FBH1	0.00256741	4.49966	0.818471	1	1.14483	1.05614	0.948914	0.108345	0.010116	0.0052305
FBL	0.000819684	14.0938	0.78587	1	1.01323	1.0355	1.11588	0.993248	0.485604	0.10804
FBLIM1	0.00193838	5.95986	0.825301	1	1.19272	1.22443	0.864812	0.448898	0.0163163	0.0189027
FBN1	0.00173134	6.67255	0.804357	1	0.629817	0.892693	0.815374	0.634363	0.159113	0.085262
FBRS	0.00292214	3.95343	0.986421	1	1.04767	0.80445	0.594394	0.340436	0.0772917	0.0255151
FBRSL1	0.00444399	2.59957	0.754673	1	0.492212	0.651988	0.575147	0.199417	0	0.0221558
FBXL12	0.00380304	3.03769	0.664067	1	0.590866	1.27413	0.35989	0.0899291	0.0189422	0.082753
FBXL20	0.00434971	2.65592	0.733915	1	0.478622	0.835524	0.597793	0.0311295	0.0476141	0
FBXL3	0.0025024	4.61654	0.781979	1	1.0335	1.32456	0.786	0.1592	0	0.00948495
FBXL5	0.00499293	2.31376	0.894216	1	1.26754	0.731763	0.385794	0	0	0.0431809
FBXL7	0.0026656	4.3339	0.912213	1	1.16097	0.821096	0.50063	0.546653	0	0.00996322
FBXO10	0.142801	0.0808988	0.872593	1	0.0574314	0.318519	0.0331835	0.028623	0	0
FBXO11	0.00258573	4.46778	0.672907	1	0.550539	1.06978	1.00586	0.130945	0.00173618	0.013773
FBXO17	0.00274428	4.20965	0.800328	1	0.701683	0.649376	0.937635	0.307209	0.0103935	0
FBXO22	0.00184557	6.25957	0.80631	1	0.657976	1.10813	0.718089	0.473915	0.220029	0.0894996
FBXO3	0.00245558	4.70456	0.783013	1	0.621387	1.13717	0.621949	0.443957	0.0124769	0.0136549
FBXO32	0.00270251	4.27472	0.753325	1	1.45356	1.25488	0.638183	0.15678	0	0
FBXO38	0.0045178	2.5571	0.935023	1	1.12028	0.585707	0.564276	0.0881337	0	0.0674234
FBXO45	0.00688666	1.67751	0.848626	1	0.536944	0.551935	0.372162	0.113052	0	0.00843704
FBXO46	0.10966	0.105347	0.820026	1	0.111473	0.0409674	0.376509	0.019971	0.0229852	0.00362948
FBXO5	0.00780766	1.47963	0.897429	1	0.58507	0.491179	0.337044	0.0954561	0	0
FBXO8	0.00354572	3.25814	0.72337	1	0.575291	0.974112	0.715171	0.0294537	0.0168588	0.140685
FBXO9	0.00190453	6.06577	0.889507	1	1.0826	0.955765	0.961767	0.308446	0.241087	0.00671018
FBXW11	0.00338774	3.41007	0.930708	1	1.13077	0.623176	0.645039	0.219896	0.104656	0.0887362
FBXW2	0.00172845	6.6837	0.713664	1	0.632673	0.992558	1.14468	0.549368	0.0425239	0
FBXW4	0.00154566	7.47415	0.617214	1	0.504677	1.13994	1.08847	0.729431	0.0101525	0.016914
FBXW5	0.00202367	5.70866	0.719564	1	1.59183	0.860642	0.997586	0.335302	0.0672428	0.0714502
FBXW7	0.0661519	0.174635	0.915533	1	0.257608	0.200814	0.0937747	0.116645	0	0
FCF1	0.00276589	4.17676	0.9598	1	0.865526	0.774437	0.612564	0.484398	0	0
FCHO2	0.00547969	2.10823	0.847886	1	1.37132	0.451939	0.396776	0.114018	0.00956289	0
FCHSD1	0.00675719	1.70965	0.728126	1	0.421023	0.719972	0.33605	0	0	0.0378821
FDFT1	0.00266377	4.33689	0.681005	1	0.52494	0.665887	0.930025	0.369895	0	0
FEM1A	0.0023572	4.90091	0.712963	1	1.54877	1.08554	0.993753	0.127778	0	0.0120648
FEM1B	0.0057751	2.00039	0.979045	1	0.82933	0.70466	0.278196	0.128039	0.00464227	0.00322296
FEM1C	0.0668843	0.172723	0.634107	1	0.242831	0.47192	0.237756	0	0	0.0540541
FEN1	0.00370689	3.11648	0.961214	1	0.819086	0.704128	0.613884	0.225274	0.000347792	0.085636
FERMT2	0.00259516	4.45154	0.923318	1	0.996697	0.978724	0.793504	0.286406	0	0
FEZ2	0.00281609	4.1023	0.775823	1	0.540299	0.925604	0.599302	0.439086	0.00202747	0.0122434
FGD6	0.168714	0.0684738	0.945667	1	0.0342382	0.145973	0.146754	0.00499976	0	0.00355799
FGF2	0.00342483	3.37315	0.922088	1	1.09582	0.97138	0.509109	0.155662	0.0548625	0.0454969
FGF5	0.00474812	2.43306	0.840646	1	0.554884	0.749572	0.468035	0.144771	0.0252983	0.00617469
FGFR1	0.00272969	4.23215	0.982885	1	0.920487	0.77936	0.624372	0.447947	0.0404255	0
FGFR1OP2	0.00272443	4.24032	0.701938	1	0.53518	0.736412	0.76924	0.251852	0.246687	0.00736458
FGFRL1	0.001415	8.1643	0.656736	1	1.08964	1.09939	1.44395	0.610598	0	0.0173726
FH	0.00153785	7.51209	0.859494	1	0.780248	0.781873	0.977458	0.66392	0.23515	0.0135914
FHL2	0.00373924	3.08952	0.973822	1	0.962334	0.814653	0.569271	0.156033	0.00740754	0.032284
FHL3	0.00445896	2.59084	0.923555	1	0.713802	0.640117	0.58444	0.115091	0.0622272	0.00706546
FHOD1	0.00231638	4.98729	0.780894	1	0.741596	1.28688	0.710266	0.375145	0	0
FHOD3	0.00946691	1.2203	0.809303	1	0.462609	0.481451	0.311922	0.00585939	0	0.00843571
FIBP	0.00160125	7.21465	0.68976	1	0.758395	0.867811	0.748839	0.770441	0.0131033	0.31298
FIGNL1	0.00393733	2.93408	0.837848	1	0.606295	0.853407	0.631282	0.0844959	0.0058359	0
FILIP1L	0.00420786	2.74544	0.737552	1	0.501685	0.778862	0.513915	0.202357	0.0209076	0.125727
FIP1L1	0.00219453	5.26419	0.670372	1	1.53555	1.40464	0.80005	0.203078	0	0.0747848
FITM2	0.00248398	4.65078	0.734265	1	0.910787	0.555942	0.483878	0.799404	0	0
FJX1	0.00355063	3.25364	0.843283	1	1.42911	0.674915	0.608125	0.187285	0	0.000246914
FKBP15	0.00240826	4.79701	0.738364	1	1.5214	1.11926	0.905363	0.157537	0	0
FKBP1A	0.000827087	13.9676	0.82271	1	0.866446	0.960202	1.03431	0.943784	0.418471	0.239412
FKBP2	0.00464609	2.48649	0.804698	1	0.922074	0.486205	0.260597	0.548209	0	0
FKBP3	0.00129691	8.90765	0.920972	1	1.00297	0.940005	0.919459	0.784601	0.260971	0.0602618
FKBP5	0.00220437	5.2407	0.897064	1	0.953056	1.11593	0.721145	0.476439	0.00281018	0.0103254
FKBP9	0.00160934	7.17838	0.735374	1	1.45299	1.00491	0.576044	0.570726	0.217536	0.258032
FKTN	0.00945317	1.22207	0.887315	1	0.829047	0.203286	0.417037	0.10652	0	0
FLCN	0.00472879	2.443	0.950154	1	0.853938	0.858019	0.382185	0.0788464	0	0
FLI1	0.00294347	3.92478	0.763191	1	0.74341	1.27047	0.655285	0.113266	0.0165873	0.0153336
FLII	0.00133263	8.66892	0.735301	1	0.883312	0.670234	1.18978	0.769898	0.235733	0
FLNA	0.00105615	10.9382	0.898345	1	0.966911	1.05484	0.969695	0.805657	0.32932	0.166263
FLNB	0.001818	6.35449	0.958481	1	0.82339	0.921431	0.743144	0.488375	0.307576	0.00516247
FLNC	0.00179646	6.43068	0.889413	1	1.07163	0.840121	0.834898	0.729806	0.0324704	0.0123141
FLOT1	0.00157673	7.32683	0.938306	1	0.905072	0.883716	0.76863	0.738043	0.227462	0
FLOT2	0.00137525	8.40023	0.640147	1	0.848472	0.788092	1.311	0.893291	7.76146e-05	0
FLRT2	0.00333879	3.46007	0.669291	1	0.465812	0.867631	0.86012	0.0742836	0	0
FLYWCH2	0.00455059	2.53867	0.805421	1	0.552249	0.816777	0.440264	0.163624	0.0176822	0.095664
FMC1	0.00140345	8.23147	0.816483	1	0.699056	0.857576	0.911007	0.530237	0.476736	0.000338031
FMN2	0.0105041	1.09981	0.867804	1	0.55547	0.356571	0.328336	0.0754846	0	0.0284207
FMNL1	0.00170219	6.78683	0.79525	1	1.01215	1.2799	0.971421	0.565317	0.0131034	0.00620452
FMNL2	0.0019954	5.78953	0.855022	1	0.866698	0.915442	0.996164	0.465097	0	0.0932818
FMNL3	0.00214109	5.39558	0.662157	1	0.482651	0.80944	0.788751	0.414478	0.260382	0.0129675
FN1	0.000696697	16.5817	0.921797	1	1.00057	1.0668	0.983417	0.8337	0.618135	0.275415
FN3KRP	0.00231182	4.99713	0.887466	1	0.952595	1.06208	0.8694	0.333682	0.00284418	0
FNBP1	0.00187479	6.16199	0.757886	1	1.433	0.989104	1.08192	0.41101	0.0115867	0.0352445
FNBP4	0.00688208	1.67863	0.688685	1	0.39347	0.789242	0.261488	0.00460248	0.015134	0.0261346
FNDC3A	0.00558827	2.06727	0.894617	1	0.619883	0.744327	0.350716	0.0946288	0.0320035	0
FNDC3B	0.0026684	4.32935	0.881639	1	0.771714	0.912256	0.853694	0.263821	0.00605923	0.00298901
FNIP1	0.00619519	1.86475	0.744449	1	0.438041	0.754242	0.374742	0	0	0
FNIP2	0.00317129	3.64282	0.708672	1	0.486076	0.765048	0.778059	0.217385	0.0698159	0.0102257
FNTA	0.00219753	5.25701	0.830035	1	0.846892	1.15202	0.895165	0.237949	0.127524	0
FOPNL	0.0021777	5.30489	0.883198	1	1.03326	1.09527	0.850683	0.38527	0.000395386	0.0435873
FOSL1	0.0043497	2.65592	0.948311	1	1.1623	0.713025	0.45052	0.131287	0.0299123	0.0216864
FOSL2	0.00431849	2.67511	0.965967	1	0.896446	0.830308	0.462334	0.106717	0.00380892	0.0458155
FOXC1	0.00399968	2.88834	0.730841	1	0.611409	1.18865	0.457418	0	0	0
FOXC2	0.00536412	2.15365	0.988254	1	0.919879	0.7007	0.363795	0.0743761	0.00830404	0.0156709
FOXD1	0.00480425	2.40463	0.87496	1	0.635125	0.831575	0.434403	0.0764348	0.0168167	0.0503408
FOXF2	0.00377993	3.05626	0.878608	1	1.18656	1.0074	0.481651	0.0491624	0.0161378	0.00382041
FOXJ2	0.00485222	2.38086	0.969411	1	1.01989	0.524592	0.494591	0.170064	0.00770576	0.00321879
FOXJ3	0.00287901	4.01265	0.847156	1	1.2506	0.67808	0.841311	0.135194	0.148101	0.0328075
FOXK1	0.00485219	2.38088	0.974715	1	0.811167	0.763311	0.385027	0.143046	0	0.0067887
FOXK2	0.00608727	1.8978	0.920389	1	0.649552	0.560454	0.435274	0.0899279	0.000870433	0.0243528
FOXM1	0.0013517	8.54664	0.878288	1	1.17824	0.844459	1.02418	0.689383	0.269306	0.0377016
FOXN3	0.00252583	4.57372	0.956866	1	0.869777	0.793689	0.776566	0.406627	0.0372533	0.0155443
FOXO1	0.00437904	2.63812	0.838975	1	0.576117	0.870443	0.453465	0.149123	0.000894796	0
FOXO3	0.00530248	2.17869	0.894158	1	0.815994	0.846261	0.238995	0.081701	0.18362	0.00984713
FOXP4	0.00614143	1.88107	0.905142	1	0.688253	0.79856	0.269657	0	0	0
FOXRED1	0.00159646	7.2363	0.656251	1	1.4568	1.49528	0.983319	0.541533	0	0.00761077
FPGS	0.00207824	5.55876	0.82362	1	0.951374	1.26717	0.825202	0.409672	0	0.0144075
FRA10AC1	0.00756578	1.52693	0.703047	1	0.389264	0.67403	0.296242	0	0.0499634	0
FRG1	0.00155732	7.41817	0.728199	1	1.32816	1.34373	0.807576	0.76189	0.00585695	0.00597211
FRMD4A	0.00313855	3.68083	0.866703	1	0.626642	0.761975	0.637034	0.374111	0.00505165	0
FRMD6	0.00418991	2.75721	0.970321	1	0.917291	0.772331	0.546593	0.0928651	0.00224834	0.0396255
FRMD8	0.00395052	2.92429	0.920161	1	0.960157	0.984333	0.380095	0.167298	0	0.0267639
FRS2	0.0346682	0.333229	0.737264	1	0.466146	0.08727	0.474884	0	0	0
FRYL	0.00297014	3.88954	0.904938	1	1.00032	1.05809	0.643525	0.194354	0.00511006	0.0455311
FSCN1	0.00157192	7.34925	0.934288	1	1.00394	0.930623	0.90065	0.67376	0.186373	0
FST	0.00346837	3.3308	0.83901	1	0.603577	0.910381	0.569087	0.236991	0.0124827	0.0535278
FSTL1	0.00119855	9.63867	0.828037	1	1.08696	1.09728	0.953569	0.893246	0.203581	0.0595778
FSTL3	0.00198393	5.82303	0.776876	1	1.24515	1.26874	0.936731	0.342414	0	0.0507866
FTH1	0.000484966	23.8211	0.875938	1	1.03574	0.968583	1.0459	0.95926	0.711272	0.410291
FTL	0.000582635	19.8279	0.852896	1	0.949591	0.996924	1.02413	0.975245	0.555791	0.394702
FTO	0.00240867	4.7962	0.884492	1	1.28655	1.02132	0.613196	0.395592	0.0756175	0
FTSJ3	0.00171505	6.73595	0.808685	1	0.940406	0.753408	0.884169	0.847956	0	0
FUBP1	0.00334321	3.4555	0.949039	1	0.836078	0.665032	0.519025	0.443455	0.000269616	0.0115864
FUBP3	0.00244496	4.72501	0.936879	1	1.0681	0.928945	0.786212	0.378352	0	0.00369422
FUNDC1	0.001659	6.96352	0.766066	1	1.35212	1.22181	0.783252	0.729476	0	0.0131734
FURIN	0.00178872	6.45851	0.772929	1	1.417	0.83065	1.05067	0.586046	0.00992678	0
FUS	0.00117405	9.83985	0.793753	1	1.26119	1.04616	1.03517	0.872174	0.21994	0.046259
FXN	0.00227908	5.06892	0.702716	1	1.04931	0.696052	1.27966	0.16287	0.0454331	0
FXR1	0.00189498	6.09633	0.823862	1	0.802153	1.12305	0.962021	0.481806	0.0220641	0.0333515
FXR2	0.00250178	4.6177	0.86719	1	1.20286	0.888834	0.92303	0.246573	0	0
FXYD5	0.000933734	12.3723	0.626384	1	1.33856	1.21412	1.28764	1.00481	0.290578	0.0142079
FYN	0.00212045	5.44811	0.798779	1	0.701481	0.887468	1.01413	0.434836	0	0.0305794
FYTTD1	0.00220457	5.24022	0.881894	1	1.25653	0.794212	0.858809	0.484284	0.00657852	0.000731787
FZD2	0.00450217	2.56597	0.914632	1	0.689448	0.758326	0.539799	0.074983	0.0290253	0.0113219
FZD4	0.00199106	5.80217	0.804009	1	1.10863	1.03896	1.1163	0.339126	0	0.014663
FZD6	0.00245512	4.70544	0.754545	1	0.618116	1.17848	0.819673	0.28259	0.0028523	0
FZD8	0.022098	0.522783	0.917058	1	0.568117	0.145632	0.271314	0	0.0214482	0
FZR1	0.00366737	3.15006	0.819029	1	0.61922	0.890839	0.696462	0.0738567	0.000602896	0.0229088
G0S2	0.00281503	4.10385	0.941287	1	1.1218	0.825233	0.743642	0.286949	0.0035065	0.0185242
G2E3	0.00312088	3.70166	0.738646	1	0.538809	1.04578	0.642679	0.150934	0.11409	0.0166485
G3BP1	0.00219993	5.25127	0.935623	1	1.16259	0.899131	0.781659	0.448658	0.0669899	0.0123523
G3BP2	0.00262074	4.40809	0.880788	1	0.72919	0.850408	0.843327	0.335897	0	0
GAB2	0.00280219	4.12265	0.957892	1	0.802079	0.886069	0.604679	0.388555	0.0502197	0.00940153
GABARAPL2	0.0013108	8.81326	0.64526	1	1.63142	1.10388	1.08296	0.812431	0.0701796	0.038369
GADD45A	0.0058234	1.9838	0.983598	1	0.803184	0.579801	0.424594	0.0707719	0	0
GADD45B	0.00656632	1.75935	0.98493	1	0.806318	0.638543	0.281022	0.0493042	0	0.0222222
GAK	0.00333839	3.46048	0.969584	1	1.10366	0.770035	0.545607	0.292537	0.0227268	0.0447716
GALNT1	0.00194484	5.94006	0.639356	1	0.481896	0.874506	0.796989	0.717406	0.00829164	0.0341704
GALNT10	0.00245708	4.7017	0.925081	1	0.844783	0.726026	0.762982	0.518608	0	0
GALNT2	0.00186212	6.20394	0.914234	1	0.863489	0.935577	0.797404	0.641757	0.0588567	0.0555594
GALNT7	0.00132941	8.68991	0.688963	1	1.18087	1.34043	1.13231	0.820475	0	0.0167285
GAMT	0.00216445	5.33736	0.71366	1	1.61113	0.709621	0.62181	0.67811	0	0.0179934
GAN	0.0112637	1.02564	0.869549	1	0.526033	0.409681	0.217951	0.141165	0	0
GANAB	0.000505809	22.8396	0.63446	1	0.793579	1.00438	1.06929	0.788132	0.913139	0.307725
GAPDH	0.000623231	18.5364	0.845336	1	1.09537	1.08777	0.926657	0.9806	0.547015	0.35698
GAR1	0.00267863	4.31282	0.952031	1	0.85221	0.898044	0.736576	0.318317	0.0444457	0.015544
GARS	0.00285238	4.05011	0.920494	1	0.794505	0.993105	0.622851	0.336071	0	0
GART	0.00202704	5.69919	0.807165	1	0.716021	1.1536	0.867107	0.480623	0.0102857	0.00853153
GAS2L1	0.00243483	4.74467	0.895685	1	0.844733	0.8704	0.903949	0.342749	0	0.0244058
GAS2L3	0.00437891	2.63821	0.679103	1	0.4084	0.759032	0.510826	0.218118	0	0.0133488
GAS6	0.00134286	8.6029	0.919643	1	1.06795	0.94703	0.88829	0.77666	0.237728	0.0594031
GATA6	0.601245	0.0192142	0.970586	1	0	0.0383904	0	0.136222	0	0.0605789
GATAD1	0.00262949	4.39341	0.866442	1	1.09656	1.03124	0.865774	0.172173	0	0
GATAD2A	0.00250019	4.62064	0.945846	1	1.1877	0.749228	0.617034	0.433207	0.153307	0
GATAD2B	0.00302608	3.81763	0.872975	1	1.04719	1.11452	0.660669	0.128812	0	0
GATD1	0.0015937	7.24882	0.840997	1	0.718571	0.764643	0.774885	0.731101	0.274164	0
GBA2	0.00360686	3.20291	0.96115	1	0.976276	0.641886	0.598006	0.275728	0	0.134154
GBE1	0.00132116	8.7442	0.701383	1	0.865104	1.35291	1.1035	0.775542	0.0773761	0.0173365
GBF1	0.00159433	7.24598	0.694645	1	1.62902	1.06815	1.0481	0.559343	0.0826754	0.00178465
GBP1	0.003512	3.28942	0.923579	1	0.91575	0.536964	0.634913	0.301794	0.0796567	0.120422
GCC1	0.00467905	2.46897	0.807563	1	1.46384	0.78064	0.209117	0.194829	0	0
GCC2	0.00224434	5.14737	0.802903	1	0.653893	1.02099	0.823512	0.318438	0.118111	0.110161
GCLM	0.00309018	3.73844	0.849761	1	0.636795	0.71034	0.743549	0.327757	0	0.00327004
GCN1	0.00220832	5.23134	0.934393	1	0.972664	0.859186	0.669836	0.623824	0.0100797	0
GCNT1	0.563041	0.0205179	0.852967	1	0	0.100161	0.156029	0.276787	0.0223301	0.0144682
GCNT2	0.00585125	1.97436	0.973968	1	0.762594	0.575954	0.3435	0.200256	0.00785115	0.00907068
GCSH	0.00128921	8.96088	0.880918	1	1.09058	0.939218	0.994107	0.798265	0.243001	0.0231549
GDAP2	0.00283284	4.07805	0.690794	1	0.847239	0.374323	1.02382	0.334683	0	0
GDE1	0.00159749	7.23163	0.81895	1	1.0144	0.846556	0.823051	0.906153	0.0343655	0
GDF11	0.00144043	8.02015	0.682343	1	0.806736	1.11273	1.26279	0.298624	0.342858	0.0318698
GDI1	0.00288266	4.00756	0.849564	1	0.756246	0.85554	0.41203	0.58185	0	0
GDI2	0.0018875	6.1205	0.944612	1	1.09242	0.847921	0.862181	0.546291	0.128567	0.00802057
GEMIN2	0.00267452	4.31945	0.796603	1	0.671611	1.09674	0.676752	0.285475	0.0168168	0.135369
GEMIN5	0.00305681	3.77925	0.826188	1	0.624391	0.996516	0.685066	0.226022	0	0.0187789
GEMIN6	0.00541264	2.13435	0.983269	1	1.0039	0.605712	0.420289	0.0636247	0	0
GEMIN7	0.00342583	3.37216	0.902067	1	0.787814	0.912057	0.690202	0.114124	0	0.0217517
GFER	0.00166577	6.93519	0.780022	1	1.03951	1.33081	0.841386	0.680943	0	0
GFM2	0.00413893	2.79117	0.941864	1	0.807562	0.871753	0.363469	0.245797	0.0118767	0.00836318
GFOD1	0.00971304	1.18938	0.767758	1	0.417472	0.541265	0.239392	0.027933	0.0103762	0.0226092
GFOD2	0.00235165	4.91249	0.685578	1	1.41444	0.506218	1.14474	0.256765	0.0547396	0.0178566
GFPT1	0.00272703	4.23627	0.921346	1	0.776958	0.853716	0.768229	0.263078	0.0936041	0.0468108
GGA1	0.00136486	8.46419	0.685493	1	1.16263	1.38304	0.847433	0.959376	0	0
GGA2	0.0021083	5.47952	0.86338	1	0.790091	1.11668	0.549134	0.5117	0.173347	0.0220457
GGA3	0.00380058	3.03965	0.626352	1	0.473191	0.672674	0.90597	0.00803575	0	0
GGNBP2	0.00556247	2.07686	0.988299	1	0.857883	0.696502	0.329378	0.0984074	0.0201157	0
GGPS1	0.00253963	4.54887	0.926619	1	0.984019	0.926563	0.5164	0.559017	0	0
GHITM	0.00136176	8.48346	0.937834	1	0.818518	0.883139	0.817967	0.712095	0.343612	0.0652216
GID8	0.00270144	4.2764	0.854735	1	1.26934	1.01313	0.790515	0.180982	0.000859323	0.0128898
GIGYF2	0.00588469	1.96314	0.790462	1	0.520076	0.815566	0.262754	0.115448	0.0125168	0.0308806
GINM1	0.00146022	7.91143	0.704286	1	0.781548	1.25692	1.21075	0.553076	0.110416	0.0128294
GINS1	0.00207059	5.57932	0.718085	1	1.5941	1.2087	0.848376	0.341238	0.0169553	0
GINS2	0.00182346	6.33545	0.904792	1	0.958637	0.640421	0.652075	0.630011	0.328927	0
GINS3	0.003419	3.3789	0.933159	1	0.964753	0.961942	0.601659	0.13335	0.00676915	0.0039892
GIPC1	0.0013375	8.63735	0.705083	1	1.4364	1.32427	0.951034	0.76793	0.126755	0
GIT1	0.00365653	3.1594	0.930025	1	0.71574	0.716709	0.611426	0.256579	0	0.0409438
GIT2	0.00194988	5.92471	0.634509	1	0.66943	0.911178	1.28112	0.219532	0.120802	0.0416361
GJA1	0.00238126	4.8514	0.915748	1	0.980674	1.06164	0.730316	0.382867	0.00486166	0.0491581
GJC1	0.00351732	3.28445	0.847534	1	1.42491	0.839679	0.524117	0.171133	0	0.00280682
GLE1	0.00307316	3.75915	0.897282	1	0.6775	0.884188	0.608374	0.308256	0.0465677	0.0436242
GLG1	0.0012713	9.08711	0.7364	1	0.918485	1.22367	1.05169	0.887655	0.0750383	0.0455059
GLI2	0.0037647	3.06862	0.827689	1	0.713623	1.03855	0.606742	0.0114871	0	0.0165824
GLI3	0.00521245	2.21632	0.672306	1	0.395141	0.908309	0.409809	0.0132662	0	0
GLIPR1	0.00157527	7.33365	0.900028	1	0.796369	0.987893	0.875604	0.606416	0.178979	0.119579
GLIS2	0.00470076	2.45757	0.738044	1	1.23667	0.495545	0.142759	0.582444	0	0
GLO1	0.00139735	8.26739	0.859781	1	0.727449	0.956109	0.827447	0.760728	0.290194	0.0183262
GLOD4	0.0031774	3.63582	0.75885	1	0.584384	0.598952	0.712043	0.391956	0.00607907	0.0444388
GLRX	0.00273549	4.22318	0.660055	1	0.546572	0.640714	0.633936	0.569731	0.0076112	0.0859713
GLRX2	0.00179465	6.43715	0.884243	1	0.98183	1.18106	0.761099	0.396594	0.25631	0.0499722
GLRX3	0.00141904	8.14101	0.855334	1	1.04142	1.12219	0.75543	0.83677	0.178651	0.0116922
GLRX5	0.00159613	7.23778	0.955128	1	1.00054	0.8466	0.854609	0.667863	0.198465	0.0490505
GLS	0.001764	6.549	0.766846	1	1.21882	1.29991	1.01255	0.455851	0.0151295	0.00278081
GLT8D1	0.00202191	5.71363	0.845576	1	0.753244	0.827129	0.779603	0.697458	0	0
GLTP	0.00180523	6.39942	0.855573	1	0.967366	1.16688	0.825194	0.609997	0.0129566	0.0443382
GLUD1	0.00126027	9.16665	0.781251	1	0.906992	1.08167	0.964068	0.937129	0.118655	0.0602716
GLUL	0.00244538	4.72419	0.931311	1	1.06451	0.692254	0.786945	0.469677	0.011588	0.050168
GLYR1	0.00350466	3.29632	0.7969	1	0.575744	0.641039	0.638887	0.348088	0	0.0327405
GM2A	0.00356904	3.23685	0.854059	1	1.37422	0.730241	0.463923	0.283139	0	0.110223
GMCL1	0.00142803	8.0898	0.644358	1	0.681172	1.35539	0.803793	0.922463	0.0370701	0
GMDS	0.00141016	8.19229	0.882695	1	0.960709	0.814712	0.612326	0.636943	0.536757	0
GMFB	0.00386756	2.98701	0.850438	1	0.65169	0.564514	0.646122	0.287949	0	0.00978109
GMNN	0.00255166	4.52743	0.867646	1	1.0265	1.12988	0.794687	0.224795	0.00102906	0.00439053
GMPR2	0.00147513	7.83148	0.611237	1	1.68101	1.42383	0.978926	0.650311	0.0287875	0
GMPS	0.00142908	8.08383	0.678124	1	1.42503	1.20173	1.13458	0.574475	0.0067162	0.18554
GNA11	0.00198565	5.81798	0.904079	1	0.934961	0.845112	0.89284	0.58925	0.00328927	0.0401032
GNA12	0.00264086	4.3745	0.965638	1	0.884448	0.81169	0.756837	0.345253	0.0548132	0.0329603
GNA13	0.00343566	3.36252	0.935815	1	1.08579	0.616426	0.713855	0.213251	0.0195802	0
GNAI1	0.0017755	6.50658	0.70689	1	1.02149	1.11034	1.29018	0.316503	0.00763497	0.0762385
GNAI2	0.00133007	8.6856	0.859786	1	0.725043	0.952926	0.87093	0.747833	0.294207	0.0711714
GNAI3	0.00216207	5.34323	0.914655	1	0.847415	0.860464	0.815453	0.564336	0	0
GNAQ	0.00301934	3.82615	0.820144	1	0.576708	0.842492	0.686001	0.328494	0.0052673	0.0283654
GNAS	0.000638739	18.0863	0.933332	1	1.01266	1.0174	0.98782	0.88008	0.57341	0.363208
GNB1	0.00126941	9.10064	0.847417	1	1.18332	0.973244	0.993369	0.830183	0.221697	0.022268
GNB1L	0.00326561	3.53761	0.654488	1	1.18713	0.362813	1.14751	0.0244854	0	0
GNB2	0.00122355	9.44177	0.867761	1	1.25384	0.864842	0.835853	0.817588	0.378034	0.021172
GNB4	0.00185754	6.21921	0.823165	1	1.09295	1.23555	0.855224	0.49052	0.00456749	0.0957976
GNG12	0.00184305	6.26812	0.914115	1	0.777577	0.82635	0.865615	0.567518	0.166751	0.0225202
GNG5	0.00130135	8.87727	0.817652	1	0.762893	1.05244	0.990076	0.79322	0.246462	0
GNL1	0.00201103	5.74454	0.912389	1	1.02887	0.778164	0.769643	0.675985	0.0267665	0
GNL2	0.00255318	4.52474	0.755409	1	0.649825	0.986674	0.978376	0.189627	0.00665943	0.0268852
GNL3	0.00195709	5.90286	0.861838	1	0.913439	0.964824	1.03201	0.352177	0.114707	0.0349663
GNPDA1	0.0025576	4.51691	0.92842	1	1.15236	0.859697	0.783518	0.345748	0.003097	0.00980105
GNPNAT1	0.00288994	3.99748	0.946227	1	0.861822	0.928894	0.694978	0.279016	0.00948657	0
GNPTAB	0.00273548	4.22319	0.881826	1	0.936891	1.14772	0.604548	0.234042	0.0844395	0
GNS	0.00144388	8.00097	0.795233	1	0.74376	0.740634	0.839243	0.789453	0.208024	0.131682
GOLGA1	0.00185071	6.24216	0.646425	1	0.938077	1.51006	1.15104	0.248664	0	0
GOLGA2	0.0024804	4.65749	0.937274	1	1.05631	0.960836	0.763434	0.360105	0.00695974	0
GOLGA3	0.0036694	3.14832	0.970387	1	0.870438	0.607995	0.621656	0.253796	0.0669538	0
GOLGA4	0.00332161	3.47797	0.617972	1	0.453109	1.21447	0.395714	0.288074	0	0.036188
GOLGB1	0.00374626	3.08373	0.883613	1	0.628099	0.781739	0.496788	0.287329	0.062648	0.00450241
GOLIM4	0.00193111	5.98227	0.805173	1	0.730764	1.17359	0.791599	0.596946	0.00547992	0
GOLM1	0.00137576	8.39714	0.794344	1	1.13519	1.06416	0.901822	0.899253	0.0466894	0.0809268
GOLPH3	0.00197122	5.86057	0.728846	1	1.27649	1.13734	1.16128	0.16346	0.106083	0
GOLT1B	0.00225151	5.13097	0.872636	1	0.746562	0.783506	0.736273	0.607106	0.00271953	0.0361765
GON7	0.00133074	8.68124	0.653186	1	1.00156	0.727377	0.986606	1.13719	0.0203537	0
GOPC	0.00473402	2.44031	0.744707	1	0.485181	0.870565	0.459425	0.0764183	0	0.0702336
GORAB	0.00273463	4.2245	0.663824	1	0.635349	1.2442	0.955317	0	0	0.0124338
GORASP1	0.00266676	4.33202	0.900853	1	1.06611	0.62287	0.858314	0.354375	0.0184635	0.0256186
GORASP2	0.00323069	3.57585	0.986583	1	0.93314	0.799016	0.607373	0.293054	0.007543	0.0309596
GOSR1	0.00320029	3.60981	0.861465	1	1.26907	0.941127	0.718243	0.0732389	0	0.000343713
GOSR2	0.00366871	3.14892	0.888331	1	0.652141	0.739838	0.505236	0.347689	0.00923161	0.0424767
GOT1	0.00209753	5.50766	0.925115	1	0.946218	0.817647	0.936209	0.408216	0.116543	0.00773718
GOT2	0.00151349	7.63298	0.818139	1	1.20338	1.06614	1.03431	0.708192	0.0659549	0
GPAM	0.00432968	2.6682	0.912185	1	0.701895	0.853488	0.495406	0.0994169	0	0
GPANK1	0.0065076	1.77522	0.846782	1	1.07342	0.510838	0.15178	0.319456	0	0.215727
GPAT4	0.00191902	6.01998	0.687851	1	1.43496	1.39374	0.965222	0.212939	0.105469	0.00385277
GPATCH11	0.0021431	5.39052	0.669428	1	0.726078	1.36804	0.921391	0.112132	0.172861	0.0324609
GPATCH3	0.559255	0.0206569	0.709031	1	0	0.447731	0.211378	0.0180563	0	0
GPATCH4	0.00392804	2.94102	0.820992	1	1.22751	1.13082	0.367057	0.0263941	0	0
GPATCH8	0.00588241	1.9639	0.738096	1	0.432616	0.730532	0.39991	0.0613737	0	0.00513779
GPBP1	0.00445723	2.59185	0.786971	1	0.691056	1.11639	0.283145	0.0858172	0	0
GPBP1L1	0.00259139	4.45802	0.818141	1	0.743245	0.846345	0.980284	0.231147	0.00802627	0.00980807
GPC1	0.000728885	15.8495	0.641299	1	0.640448	0.948753	0.922156	0.863013	0.704182	0.200786
GPD2	0.00206739	5.58795	0.833199	1	0.654573	0.979135	0.834048	0.520858	0.0553457	0.00488714
GPI	0.000567692	20.3498	0.642831	1	1.07055	1.24726	1.24404	0.984027	0.606274	0.2777
GPKOW	0.00329599	3.50501	0.627576	1	1.14626	0.228019	1.06739	0.16932	0	0.0507794
GPN1	0.00166416	6.94191	0.834344	1	1.34357	1.12275	0.792375	0.592572	0.147984	0.0181463
GPN2	0.00328188	3.52007	0.953335	1	0.772608	0.717914	0.627091	0.333917	0.0102092	0.0272353
GPN3	0.00124367	9.28897	0.660852	1	0.852332	1.41776	1.22791	0.632646	0.180894	0.0293815
GPR153	0.0172916	0.668097	0.835657	1	0.557777	0.179869	0.381089	0.0221789	0	0
GPR155	0.0151189	0.764104	0.610852	1	0.272154	0.439013	0.293263	0	0	0
GPR157	0.00914015	1.26392	0.87359	1	1.26009	0.437884	0.00412076	0	0	0
GPR161	0.00269516	4.28637	0.709503	1	0.530878	0.941123	0.941029	0.201952	0.00388459	0
GPR176	0.00240178	4.80996	0.968569	1	0.986467	0.900069	0.730692	0.424825	0.045352	0.0158389
GPR180	0.00317235	3.64161	0.847759	1	0.930375	0.62465	0.921942	0.121722	0.0362701	0.00620966
GPRC5A	0.00346096	3.33793	0.960604	1	0.906764	0.895966	0.585346	0.186599	0.00653232	0.0053817
GPSM2	0.00445013	2.59598	0.880624	1	0.733881	0.564148	0.691164	0.0816284	0	0
GPT2	0.00298998	3.86372	0.905941	1	0.988813	0.775614	0.858926	0.171281	0	0.00992705
GPX1	0.000730632	15.8116	0.685562	1	0.843455	1.22268	0.891002	0.865559	0.814055	0.0602182
GPX8	0.00254334	4.54225	0.944581	1	0.927626	0.960881	0.585793	0.479455	0.00684156	0.0313656
GRAMD1A	0.00196841	5.86893	0.615228	1	0.828089	0.555345	1.35413	0.428623	0	0
GRAMD2B	0.056524	0.204382	0.745377	1	0.300521	0.261859	0.32177	0.0885839	0	0.0280875
GRB10	0.00308935	3.73944	0.825258	1	1.35002	0.604934	0.834977	0.196209	0	0
GRB2	0.00257424	4.48772	0.950412	1	1.08073	0.843517	0.755813	0.378774	0	0.0157653
GREM1	0.00268881	4.29649	0.933604	1	0.97958	0.998685	0.718757	0.291895	0.00441578	0.00396199
GRHPR	0.00198278	5.8264	0.925283	1	0.807721	0.863907	0.757862	0.612942	0.0903484	0.0297065
GRK2	0.00491673	2.34962	0.869594	1	0.594629	0.791518	0.43295	0.107275	0	0
GRK3	0.00410078	2.81713	0.789846	1	0.869565	0.368973	0.823836	0.146192	0	0
GRK5	0.00285285	4.04944	0.867165	1	1.24216	1.09116	0.602293	0.234484	0	0
GRPEL1	0.00416894	2.77108	0.972841	1	0.819993	0.650177	0.448941	0.320457	0.000175608	0.0158481
GRSF1	0.00217304	5.31627	0.899378	1	0.990064	1.1096	0.802446	0.401351	0.040553	0.00211532
GRWD1	0.00204132	5.65932	0.728248	1	1.62884	1.04087	0.795599	0.460155	0	0.054317
GSDME	0.00198646	5.8156	0.824115	1	1.35695	1.10403	0.798004	0.521819	0	0
GSE1	0.003357	3.4413	0.901647	1	0.972164	0.673946	0.828297	0.128177	0	0.00637904
GSK3A	0.00213846	5.40223	0.670111	1	0.65034	1.45683	0.66581	0.44476	0	0
GSK3B	0.00179803	6.42507	0.644841	1	1.31536	1.27527	1.33967	0.219095	0	0
GSKIP	0.00229773	5.02776	0.797932	1	0.764373	0.79621	1.06298	0.339032	0.00261249	0.00813882
GSPT1	0.00199416	5.79313	0.900641	1	0.915628	0.92424	0.921946	0.540514	0.012221	0.00155514
GSR	0.0018115	6.3773	0.935553	1	0.997677	0.89653	0.928932	0.530961	0.133854	0.0155378
GSTCD	0.00274449	4.20933	0.60798	1	0.399758	0.775037	0.778372	0.394815	0.0287537	0.0285129
GSTK1	0.00132232	8.73649	0.705951	1	0.921159	1.08522	1.13292	0.959035	0	0
GSTO1	0.00193499	5.97029	0.946753	1	0.940165	0.747117	0.711042	0.632832	0.13392	0.0966733
GSTZ1	0.122795	0.094079	0.687029	1	0.0855087	0.332829	0.0819958	0.226993	0.20725	0.0126451
GTF2A1	0.00254066	4.54703	0.889398	1	0.714423	0.997621	0.702679	0.360267	0.0619903	0.00677206
GTF2A2	0.00242604	4.76186	0.94035	1	0.916825	0.698755	0.730443	0.530566	0.0228574	0.0420387
GTF2B	0.00401795	2.87521	0.884786	1	1.26712	0.910962	0.395293	0.118735	0.00260334	0.0135471
GTF2E1	0.00239673	4.82009	0.721259	1	0.714739	1.2833	0.930851	0.167303	0	0
GTF2E2	0.00221727	5.21021	0.887452	1	0.784721	0.777093	0.806725	0.58421	0.00101421	0.00159365
GTF2F1	0.00245019	4.71491	0.603093	1	0.499661	1.41064	0.514844	0.426971	0	0
GTF2H1	0.00322648	3.58051	0.931624	1	0.737105	0.753367	0.678053	0.298988	0	0.00551049
GTF2H3	0.00284269	4.06392	0.967238	1	0.85545	0.843125	0.661247	0.374066	0.0023113	0.0216723
GTF2H4	0.00132226	8.73691	0.655084	1	1.31972	1.37791	0.985814	0.247287	0.535877	0
GTF2H5	0.00123723	9.33737	0.896283	1	0.927703	0.771366	0.956172	0.778586	0.308187	0.113747
GTF2I	0.00213767	5.40421	0.936461	1	1.0602	0.989958	0.818726	0.414785	0.0849219	0.000447245
GTF3A	0.00211297	5.46739	0.872676	1	0.780342	0.643378	0.716485	0.608474	0.154002	0.039167
GTF3C1	0.00347429	3.32513	0.851405	1	0.674831	0.679936	0.777524	0.185992	0	0.00986317
GTF3C2	0.00190683	6.05847	0.631056	1	0.650779	1.08978	1.30884	0.293748	0	0.0091603
GTF3C3	0.00181373	6.36944	0.738612	1	0.619952	1.05354	0.750859	0.762488	0.0107968	0.0035749
GTF3C4	0.00542099	2.13106	0.940935	1	0.715732	0.741093	0.399137	0.0444345	0	0.0125458
GTF3C5	0.00334064	3.45816	0.982341	1	0.977471	0.83899	0.547881	0.2863	0	0.0122555
GTF3C6	0.000911791	12.6701	0.640978	1	1.07488	1.29663	0.900437	1.20226	0.298703	0.0529223
GTPBP10	0.00358944	3.21845	0.706247	1	0.608033	0.442006	0.709478	0.386228	0	0
GTPBP2	0.00393508	2.93576	0.621702	1	0.418371	1.1749	0.45326	0.0729915	0.00396887	0.0176992
GTPBP3	0.00215332	5.36495	0.743797	1	1.35688	1.09005	1.08159	0.164592	0.0393367	0.0277373
GTPBP4	0.00347955	3.3201	0.930064	1	0.725083	0.779758	0.648095	0.2334	0	0
GTPBP6	0.000786736	14.684	0.821942	1	0.750852	0.913283	0.924369	0.843009	0.593138	0.241349
GTSE1	0.00285585	4.04518	0.889327	1	1.05352	1.11243	0.639553	0.217736	0	0.00269519
GUCD1	0.00267	4.32676	0.861893	1	1.3899	0.888216	0.642145	0.358192	0.0111391	0
GUK1	0.00104047	11.1032	0.848068	1	1.0263	1.0103	0.971792	0.908826	0.261815	0.182127
GULP1	0.00529685	2.181	0.928601	1	0.790724	0.449388	0.491613	0.23211	0.00206671	0.0239236
GXYLT1	0.00458464	2.51981	0.888009	1	0.683322	0.554841	0.591783	0.153919	0.0766464	0.00835564
GYG1	0.00192548	5.99979	0.844528	1	1.25188	1.12883	0.807693	0.557286	0	0.00146824
GYS1	0.00116806	9.89028	0.656392	1	1.57744	0.721166	1.04647	0.804493	0.27705	0.11615
H1FX	0.00210069	5.49936	0.80452	1	0.744337	0.708289	0.781486	0.309535	0.408848	0.0234618
H2AFV	0.00118667	9.73515	0.961145	1	1.01545	0.917337	0.883059	0.751422	0.39541	0.0765136
H2AFX	0.00325765	3.54625	0.954916	1	0.826678	0.89666	0.599695	0.245303	0.0171974	0.022713
H2AFY	0.00138273	8.3548	0.852387	1	1.18986	1.085	0.893239	0.790437	0.18069	0.00467827
H2AFZ	0.00148178	7.79636	0.915736	1	1.06424	0.973072	0.89928	0.722649	0.186124	0.0156497
H3F3A	0.0012515	9.23091	0.942042	1	0.982566	0.924359	0.903933	0.77088	0.319475	0.0676207
H3F3B	0.00249613	4.62815	0.953379	1	0.87999	0.883464	0.761598	0.404074	0.0184361	0.00508453
HACD1	0.00148857	7.76076	0.736104	1	0.885707	1.23578	1.21219	0.470496	0.161624	0.000854894
HACD2	0.00152587	7.57104	0.932232	1	0.999158	0.716293	0.911198	0.61541	0.304998	0.047409
HACD3	0.00193992	5.95513	0.910977	1	1.07451	1.04091	0.819825	0.547791	0.0425973	0.0107398
HADH	0.00142761	8.09219	0.607259	1	0.632501	0.818849	1.11392	0.965002	0	0.00396477
HADHA	0.00124396	9.28687	0.82966	1	0.834697	1.10954	1.08454	0.604843	0.327054	0.0673756
HADHB	0.00178681	6.46539	0.929044	1	0.961662	0.867818	0.898324	0.613553	0.0970069	0.0325006
HAGH	0.00195627	5.90536	0.830441	1	1.39648	0.821601	0.737667	0.64602	0.055466	0
HARS	0.00160511	7.1973	0.727815	1	0.693276	1.0825	1.09342	0.697355	0	0
HARS2	0.00319648	3.61411	0.824891	1	0.64688	1.00713	0.674998	0.170475	0	0.0485889
HAS2	0.00198903	5.80808	0.696454	1	0.694689	1.41768	0.850579	0.333463	0.0891881	0
HAT1	0.00222442	5.19348	0.926948	1	0.967332	1.08923	0.669998	0.381078	0.141466	0.0330853
HAUS2	0.00163436	7.06848	0.722354	1	0.825195	1.30757	1.11301	0.537679	0.00915209	0.0132779
HAUS3	0.00410763	2.81244	0.713678	1	0.464126	0.96186	0.578603	0.0430417	0	0
HAUS6	0.0028841	4.00557	0.945733	1	0.841121	0.891806	0.716066	0.292216	0	0.00763705
HAX1	0.00153281	7.53678	0.879344	1	1.24179	1.00978	0.930308	0.620606	0.198394	0.00267345
HBEGF	0.0050151	2.30354	0.968365	1	0.85512	0.75832	0.435806	0.0333042	0	0
HBS1L	0.00103891	11.1198	0.637262	1	1.03395	1.43885	1.31778	0.71593	0.317071	0.00411597
HCFC1	0.00252436	4.57639	0.977792	1	0.906089	0.747839	0.69748	0.461768	0.070933	0.00995731
HCFC1R1	0.00166885	6.92241	0.631326	1	0.496286	0.926329	0.735032	0.607016	0.241103	0.13711
HCFC2	0.00700643	1.64884	0.84146	1	0.5573	0.469576	0.440025	0.0963735	0	0
HDAC1	0.00142716	8.09472	0.842115	1	1.05269	0.943063	1.0274	0.79427	0.101402	0.0300227
HDAC2	0.00192899	5.98887	0.904813	1	0.869573	0.933067	0.830654	0.630606	0.02638	0.0114202
HDAC3	0.00299084	3.86261	0.805583	1	0.611407	0.678447	0.762032	0.357346	0.00474149	0.0465241
HDAC7	0.00406811	2.83976	0.983503	1	0.908674	0.628888	0.577541	0.185688	0.0436269	0.0184005
HDDC2	0.0015508	7.44934	0.814956	1	0.825257	0.772272	0.825317	0.861226	0.122659	0.0409044
HDDC3	0.00298852	3.86561	0.88422	1	1.23045	0.75725	0.793976	0.19214	0	0.0636843
HDGF	0.00126089	9.16216	0.880154	1	1.06594	1.05138	0.909122	0.833447	0.266865	0.0078371
HDGFL2	0.00212898	5.4263	0.70017	1	1.35977	1.44227	0.875968	0.199035	0.0210933	0.00748375
HDGFL3	0.00158856	7.27229	0.881907	1	0.819036	0.9754	0.835179	0.735675	0.126354	0.0495185
HDHD5	0.00240465	4.80422	0.662136	1	0.4434	0.829022	0.733309	0.502875	0.0758244	0
HDLBP	0.00125203	9.22697	0.865497	1	0.907361	0.968425	0.946516	0.858373	0.226443	0.0625183
HEATR1	0.00394991	2.92474	0.940449	1	0.734956	0.694312	0.611084	0.192398	0	0
HEATR3	0.00268893	4.2963	0.784448	1	0.587674	0.759566	0.855584	0.362941	0	0
HEATR6	0.00205319	5.62658	0.779274	1	1.20678	0.977475	1.09562	0.275863	0	0.133505
HEBP1	0.00112717	10.2491	0.625174	1	1.32368	1.5223	1.19069	0.628853	0.272914	0.0272087
HEBP2	0.000766664	15.0685	0.638537	1	0.660309	0.960977	1.11633	0.99144	0.55646	0.143202
HECA	0.0029923	3.86073	0.600437	1	0.541146	1.40945	0.336971	0.33249	0	0
HECTD1	0.0024228	4.76823	0.800877	1	0.661166	1.10496	0.812032	0.32859	0	0.0298438
HECTD3	0.00288037	4.01076	0.720979	1	0.663968	1.21104	0.835016	0.0452851	0	0.0131626
HEG1	0.00294563	3.92189	0.892602	1	0.679878	0.904368	0.672358	0.297909	0.0360775	0.00818102
HELLS	0.00232872	4.96087	0.947659	1	0.972542	1.00451	0.719304	0.40539	0.0572527	0.0329629
HELZ	0.00260027	4.44279	0.787579	1	0.938416	1.26939	0.795261	0.112125	0.0321586	0.0267198
HEMK1	0.00239693	4.8197	0.837153	1	0.765359	0.770101	0.55956	0.691685	0	0
HERC2	0.00153612	7.52052	0.828282	1	0.977662	1.00358	1.09564	0.636492	0.061653	0.0768873
HERC4	0.00357162	3.23452	0.975384	1	0.811044	0.753573	0.590793	0.248821	0.0204049	0.0121054
HERPUD1	0.00468437	2.46617	0.915631	1	1.16112	0.840255	0.270646	0.151854	0	0
HERPUD2	0.00370161	3.12093	0.740995	1	0.525336	0.821016	0.764007	0.056138	0.0170244	0
HES4	0.00401025	2.88073	0.850551	1	1.15971	0.375622	0.589834	0.341356	0	0
HEXA	0.00278912	4.14197	0.854534	1	0.827098	0.638666	0.689356	0.359517	0.112751	0.242446
HEXB	0.00111436	10.3669	0.896772	1	1.10467	0.968584	0.794149	0.887331	0.367203	0.0956768
HEXIM1	0.00372356	3.10253	0.876117	1	0.780219	1.05152	0.46816	0.139759	0	0
HGS	0.00201729	5.72673	0.779491	1	0.808317	1.17488	1.03833	0.357593	0	0.00149286
HHIP	0.00249381	4.63246	0.870284	1	0.683592	0.96269	0.693347	0.461634	0	0
HIBADH	0.00162705	7.10022	0.717655	1	0.91134	0.492705	0.775452	0.827471	0.2117	0.0501493
HIC1	0.148179	0.077963	0.706893	1	0.0515794	0.38887	0.244764	0.113704	0	0
HIF1A	0.00216658	5.33211	0.880586	1	1.18864	0.907345	0.932288	0.395311	0.0108581	0.0250324
HIF1AN	0.00243719	4.74007	0.737565	1	1.18113	1.41605	0.707398	0.171903	0.00587993	0.0625366
HIGD1A	0.000758065	15.2394	0.738774	1	0.859615	1.09229	1.12738	0.82681	0.724969	0.0675839
HIGD2A	0.00102108	11.314	0.69407	1	1.30088	1.09001	1.04009	1.04385	0.168645	0.132047
HIKESHI	0.00134198	8.60855	0.667706	1	1.02174	1.4951	1.10788	0.733453	0.049175	0
HILPDA	0.0072519	1.59303	0.970341	1	0.72689	0.590725	0.288606	0.00601338	0.0144922	0
HINT1	0.000744018	15.5271	0.860377	1	0.851429	1.04087	1.04256	0.84593	0.557784	0.254563
HIPK1	0.00324558	3.55944	0.709081	1	0.629341	1.29519	0.549993	0.0963665	0.00523271	0.0114235
HIPK2	0.00321859	3.5893	0.921922	1	0.802065	0.894322	0.703284	0.170784	0.0197338	0.0139132
HIPK3	0.00220737	5.23359	0.801731	1	0.857967	1.04728	0.980997	0.138608	0.211982	0
HIRIP3	0.00456805	2.52897	0.717427	1	0.567998	0.508244	0.46731	0.374604	0.0594952	0.0514512
HIST1H4C	0.00245403	4.70754	0.883438	1	1.01607	1.09371	0.818612	0.276475	0	0
HIVEP2	0.00373293	3.09474	0.738062	1	1.62434	0.903269	0.415356	0.110354	0.00956576	0.110226
HIVEP3	0.00557684	2.0715	0.699269	1	0.527319	0.452915	0.693946	0	0	0
HJURP	0.00502528	2.29887	0.954463	1	1.11182	0.715536	0.377623	0.056901	0.0259355	0
HK1	0.00159847	7.22721	0.87124	1	0.686601	0.907151	0.798405	0.622899	0.285489	0.0341993
HK2	0.00183311	6.30212	0.73718	1	1.33024	1.38227	0.9115	0.41781	0.0229113	0
HLA-A	0.000773812	14.9293	0.985404	1	0.956207	0.918713	0.815732	0.784287	0.589964	0.319043
HLA-B	0.000485486	23.7956	0.637067	1	1.10806	1.34655	1.03344	0.981263	0.649187	0.399698
HLA-C	0.0007553	15.2952	0.880151	1	0.821628	0.993135	0.78509	0.774462	0.602583	0.33579
HLA-E	0.00291376	3.96479	0.912996	1	1.10265	0.534834	0.630522	0.409902	0.139994	0.0182816
HLTF	0.00331078	3.48934	0.934831	1	0.742146	0.709029	0.568955	0.397705	0	0.00151045
HLX	0.582125	0.0198453	0.927411	1	0	0.0305441	0.241645	0.0181304	0	0
HM13	0.00142577	8.10263	0.621157	1	0.675447	0.712661	0.661851	0.562306	0.578889	0.0495262
HMBS	0.00195008	5.9241	0.860795	1	1.0139	1.07179	0.620488	0.719077	0	0.00916324
HMCES	0.00299883	3.85232	0.86225	1	0.646405	0.899066	0.717127	0.272803	0.00175153	0.00257572
HMGA1	0.000889378	12.9894	0.779493	1	0.99652	1.17476	1.05313	0.972482	0.423515	0.085061
HMGA2	0.00413198	2.79586	0.947824	1	1.16562	0.738664	0.456052	0.150534	0.0565409	0.00668651
HMGB1	0.00136552	8.46008	0.917938	1	0.86619	0.963042	0.859474	0.765497	0.270924	0.0349985
HMGB2	0.00364796	3.16683	0.972776	1	0.866594	0.826899	0.574542	0.186852	0.0124515	0.0180065
HMGB3	0.00226345	5.10391	0.891017	1	0.770078	0.958104	0.863784	0.385638	0.0577571	0.00101562
HMGCL	0.0025119	4.59909	0.727602	1	0.886833	0.476524	0.576204	0.758415	0	0
HMGCR	0.00372527	3.1011	0.928172	1	0.932085	0.847608	0.666795	0.0440137	0.0197867	0.0013491
HMGN1	0.000724053	15.9553	0.645826	1	0.961609	1.21716	1.16855	1.12012	0.413204	0.177422
HMGN2	0.00104316	11.0745	0.84757	1	0.938465	0.972393	0.964021	0.946291	0.327897	0.0988715
HMGN3	0.0022737	5.08091	0.824329	1	0.643897	0.700043	0.725649	0.475229	0.210048	0.0275096
HMGXB3	0.00280961	4.11176	0.775234	1	1.54608	0.963073	0.733244	0.150526	0.0254539	0
HMGXB4	0.0029416	3.92727	0.81277	1	1.35381	1.1198	0.659476	0.115665	0	0.000570424
HMMR	0.0028072	4.11529	0.946285	1	0.915961	0.655819	0.647096	0.492717	0.00222795	0.0103383
HMOX2	0.00149018	7.75239	0.620872	1	0.61411	0.997347	1.29056	0.704904	0	0.0207631
HMX2	0.0106183	1.08797	0.988366	1	0.8035	0.456267	0.0642734	0	0	0
HNRNPA0	0.00265357	4.35355	0.892112	1	1.14366	1.01104	0.772652	0.229409	0.000475449	0.0430116
HNRNPA1	0.00134396	8.59586	0.918248	1	0.910841	0.947664	0.863391	0.793801	0.264936	0.0354706
HNRNPA1L2	0.000969581	11.9149	0.631093	1	1.10983	1.29235	1.25533	0.390056	0.652724	0.0458858
HNRNPA2B1	0.00125511	9.20436	0.942083	1	0.955845	0.946804	0.916132	0.74809	0.339806	0.0478308
HNRNPA3	0.00183433	6.2979	0.92694	1	0.842127	0.871741	0.821189	0.639389	0.11662	0.0063739
HNRNPAB	0.002167	5.33108	0.910643	1	0.968793	0.998346	0.885047	0.411535	0.0247579	0
HNRNPC	0.00155772	7.41627	0.931535	1	0.927228	1.00446	0.867142	0.664464	0.187498	0.0291079
HNRNPD	0.00152227	7.58899	0.879207	1	0.967657	1.04054	0.9242	0.725476	0.104427	0.0433279
HNRNPDL	0.00202568	5.70299	0.85941	1	0.834523	1.13159	0.856175	0.464715	0.0264892	0.0206182
HNRNPF	0.00318283	3.62962	0.95387	1	0.899771	0.891753	0.668873	0.209216	0.00509758	0.00923201
HNRNPH1	0.00181595	6.36166	0.953673	1	0.819985	0.884671	0.762814	0.596143	0.203729	0.0108578
HNRNPH2	0.00213271	5.41678	0.908571	1	0.954706	1.03282	0.838751	0.469323	0.00279308	0.00761622
HNRNPH3	0.0021612	5.3454	0.965441	1	0.924182	0.873252	0.782033	0.500167	0.0813222	0
HNRNPK	0.00150623	7.66978	0.938026	1	1.02137	0.997251	0.877901	0.668579	0.231257	0
HNRNPL	0.00156032	7.4039	0.965392	1	0.920486	0.883049	0.879932	0.606101	0.275851	0.0207734
HNRNPLL	0.00117506	9.83136	0.658886	1	0.861139	1.01879	1.29124	0.970713	0.0950439	0
HNRNPM	0.00128762	8.97196	0.875704	1	0.982888	0.980399	1.00473	0.801176	0.226641	0.0307242
HNRNPR	0.00170637	6.7702	0.883881	1	1.00832	1.06118	0.959357	0.583865	0.082897	0.0023856
HNRNPU	0.00222486	5.19244	0.946293	1	0.844147	0.86354	0.78073	0.504429	0.0559505	0
HNRNPUL1	0.00162032	7.12972	0.861431	1	0.974324	1.06652	0.888045	0.734564	0.0435454	0.0238789
HNRNPUL2	0.00188697	6.12222	0.92794	1	0.837903	0.874946	0.887544	0.543144	0.12916	0.00934811
HOMER3	0.00135011	8.55665	0.685194	1	1.02741	1.26321	1.30196	0.654424	0.0363731	0.0468859
HOMEZ	0.0566716	0.203849	0.926335	1	0.305582	0.196852	0.088405	0.0571563	0.0751766	0
HOOK3	0.00303374	3.80799	0.946719	1	0.781047	0.85565	0.657775	0.316433	0	0
HOXB9	0.148711	0.0776837	0.790758	1	0.0510868	0	0.0505841	0.416207	0	0.0181227
HP1BP3	0.00251118	4.6004	0.932609	1	0.953024	0.908525	0.830327	0.337628	0	0
HPCAL1	0.00179083	6.45088	0.86679	1	1.00593	0.854739	0.990203	0.652391	0.0102224	0.00969799
HPF1	0.00233577	4.94588	0.902275	1	0.986628	1.08959	0.793134	0.322482	0.0477659	0.00103605
HPRT1	0.00159036	7.26407	0.844808	1	0.755415	0.842085	0.836893	0.781272	0.155844	0.0157916
HPS4	0.0035978	3.21098	0.761911	1	0.531069	0.793248	0.728807	0.122757	0.045072	0.0104252
HPS5	0.00259288	4.45545	0.604195	1	0.472124	0.609617	0.764586	0.54237	0.0309744	0
HPS6	0.00383838	3.00972	0.801426	1	1.49248	0.815567	0.579799	0.0105146	0	0.0339651
HRAS	0.00194442	5.94133	0.773824	1	0.704344	1.21464	0.742355	0.588487	0	0.0515443
HRH1	0.0149538	0.772543	0.923172	1	0.535941	0.330657	0.179167	0.0297578	0	0.0309368
HS3ST3A1	0.00578764	1.99605	0.983325	1	0.995068	0.626438	0.294656	0.130169	0	0.0549783
HS6ST1	0.00295378	3.91107	0.938512	1	0.859417	0.933183	0.703718	0.251335	0	0
HSBP1	0.000971362	11.893	0.903497	1	1.13328	1.08951	0.874465	0.72048	0.551793	0.11713
HSBP1L1	0.00223449	5.17006	0.943378	1	0.992168	0.857462	0.775824	0.53839	0	0
HSCB	0.00546186	2.11511	0.616909	1	0.526655	0.364249	0.613283	0.201146	0.0938204	0.030294
HSD17B10	0.00175066	6.59891	0.865585	1	1.08856	0.927987	0.844954	0.588673	0.0229601	0.246525
HSD17B11	0.00353997	3.26343	0.686347	1	0.418875	0.842236	0.618516	0.2591	0	0
HSD17B12	0.000958169	12.0568	0.61161	1	1.24132	1.38942	1.16377	1.0736	0.225789	0.0132362
HSDL1	0.00397667	2.90506	0.791822	1	0.670101	1.04094	0.262325	0.296233	0.0118525	0.00978339
HSDL2	0.00158952	7.2679	0.660958	1	0.565658	1.09347	0.877719	0.825445	0	0.0530917
HSF1	0.00173745	6.64907	0.865901	1	0.729305	1.00403	0.888378	0.591469	0.146687	0
HSP90AA1	0.00186246	6.20281	0.946349	1	0.912429	0.95591	0.844646	0.549033	0.12749	0.0102367
HSP90AB1	0.00171558	6.73385	0.923494	1	0.90798	0.946726	0.896066	0.62396	0.12209	0.0162729
HSP90B1	0.000986194	11.7142	0.819758	1	0.865087	1.12126	1.06003	0.843297	0.378242	0.115157
HSPA13	0.00149736	7.71523	0.752001	1	1.43285	1.11456	1.05123	0.604326	0.0924265	0.0490498
HSPA14	0.00280267	4.12195	0.640405	1	0.431438	0.917051	0.907239	0.206581	0.00490711	0.0154854
HSPA1A	0.00253087	4.56462	0.900404	1	0.74268	0.931945	0.762455	0.395667	0	0.00824698
HSPA1B	0.00431445	2.67762	0.939539	1	0.728009	0.692071	0.555085	0.159292	0	0.0631375
HSPA4	0.00229789	5.02741	0.829528	1	0.648543	0.865898	0.859029	0.469043	0.00980071	0.00655395
HSPA5	0.00241812	4.77745	0.913836	1	1.05573	0.913892	0.88045	0.310538	0.0196397	0.00587308
HSPA8	0.00221766	5.20931	0.935449	1	0.975756	0.934418	0.820782	0.474803	0.00677513	0
HSPA9	0.00235552	4.90441	0.921723	1	0.789782	0.944707	0.751488	0.453433	0.0262582	0.00664756
HSPB1	0.00145508	7.93939	0.925671	1	0.969387	0.913155	0.915882	0.720776	0.191308	0.0654636
HSPB11	0.00144336	8.00388	0.866216	1	0.935124	1.04811	0.878202	0.792485	0.117957	0.0703633
HSPBP1	0.00184268	6.26939	0.763069	1	0.921137	0.788641	0.795371	0.210401	0.563713	0.0187128
HSPD1	0.00146075	7.90856	0.92656	1	1.01703	0.967225	0.899966	0.710305	0.188582	0.058725
HSPE1	0.00137956	8.37401	0.865734	1	0.960268	0.982633	1.0817	0.675899	0.202468	0.0359777
HSPG2	0.00153822	7.51026	0.972082	1	0.928877	0.984279	0.747314	0.628691	0.268678	0.0893763
HSPH1	0.00182503	6.33002	0.781146	1	1.04299	1.21803	1.08727	0.36993	0.0361659	0.0277905
HTATSF1	0.00147264	7.84475	0.904988	1	1.02733	0.763293	0.872897	0.762259	0.192895	0.0889091
HTRA1	0.00162038	7.12949	0.655824	1	0.708923	1.44616	0.793379	0.675141	0	0.0956745
HTRA2	0.000766709	15.0676	0.766745	1	1.22927	1.10991	0.984254	0.776206	0.75889	0.0842183
HTT	0.00213814	5.40303	0.866218	1	0.921246	0.661808	0.912542	0.579552	0	0.0175677
HUWE1	0.00182961	6.31416	0.936785	1	1.01407	0.998159	0.859072	0.444841	0.159823	0.109306
HYAL2	0.00164316	7.03065	0.691277	1	1.35779	1.40654	1.07684	0.477761	0	0.00714549
HYOU1	0.00128459	8.9931	0.761874	1	0.839281	1.18	1.05419	0.846877	0.145294	0.00156958
IAH1	0.0019943	5.79274	0.945989	1	0.982717	0.744272	0.802484	0.601558	0.109475	0
IARS	0.00186718	6.18711	0.877353	1	0.78866	1.07476	0.839938	0.539455	0.090114	0.0322149
IARS2	0.00209077	5.52546	0.897932	1	0.851442	0.718783	0.834305	0.609024	0.0471551	0
ICAM3	0.00250342	4.61468	0.875012	1	1.13347	0.763751	0.954997	0.291193	0	0
ICE2	0.00388161	2.9762	0.802685	1	0.537559	0.7466	0.615619	0.201438	0.0146543	0.0171598
ICK	0.00786871	1.46815	0.874196	1	0.554523	0.535756	0.27638	0.141041	0	0
ICMT	0.00187	6.1778	0.889491	1	0.987847	0.750154	0.981033	0.571474	0.0792097	0.0171389
ID1	0.00859774	1.34366	0.996413	1	0.849792	0.427698	0.256457	0.020219	0	0
ID2	0.0928459	0.124426	0.622108	1	0.152911	0.478469	0.271001	0	0.0159982	0
ID3	0.0065419	1.76592	0.994436	1	0.931795	0.552249	0.326774	0.0422327	0	0.00523762
IDH1	0.0022178	5.20897	0.778896	1	0.589896	1.02017	0.760965	0.505433	0.00866284	0.0513755
IDH2	0.00144228	8.00984	0.76183	1	0.907594	1.22105	0.861613	0.854426	0.0200979	0.0763196
IDH3A	0.00143552	8.04758	0.698643	1	0.718398	1.08666	1.11169	0.830968	0.00388658	0.0225656
IDH3B	0.00158537	7.28693	0.818223	1	1.06517	1.01232	0.73509	0.853507	0.00702001	0.116907
IDI1	0.00333121	3.46794	0.925953	1	1.01531	1.01701	0.483965	0.230373	0.00426477	0
IDS	0.00321588	3.59231	0.812374	1	0.867227	0.511957	0.475364	0.601469	0	0.0375742
IER2	0.00647026	1.78547	0.994891	1	0.895475	0.564224	0.278396	0.132607	0.0195624	0.0474381
IER3	0.00887642	1.30148	0.978203	1	0.731181	0.413001	0.282768	0.0641321	0	0.002494
IER5	0.00635609	1.81754	0.960212	1	0.777371	0.712249	0.281856	0.00519751	0	0.00321842
IER5L	0.00313516	3.6848	0.817339	1	1.32336	1.09875	0.585772	0.104035	0	0.0796641
IFFO1	0.00246549	4.68567	0.673696	1	0.958663	1.57683	0.684362	0.144158	0	0.0124765
IFI16	0.00171143	6.75018	0.655596	1	1.24117	0.929052	1.44799	0.357366	0	0.0163362
IFI35	0.0759891	0.152028	0.646346	1	0.209214	0.433403	0.269154	0.0705154	0	0
IFIT5	0.0592687	0.194917	0.609215	1	0.284798	0.294126	0.406752	0	0.157152	0
IFITM3	0.000900351	12.8311	0.709054	1	1.09461	0.904951	1.15479	1.02004	0.237007	0.230332
IFNGR2	0.00185186	6.23829	0.717976	1	0.734815	1.36359	0.95285	0.463465	0	0.00742955
IFRD1	0.00239797	4.8176	0.837272	1	0.706473	0.921988	0.912973	0.336826	0.0090467	0.0316758
IFT22	0.00214714	5.3804	0.823147	1	0.827411	1.06828	0.519072	0.696184	0	0.0108134
IFT57	0.00153436	7.52916	0.819727	1	0.758732	0.945395	0.988719	0.742921	0.115093	0.00693631
IGBP1	0.00144694	7.98406	0.872195	1	1.10564	1.02615	1.03131	0.443564	0.362813	0.00817973
IGF2BP1	0.0046978	2.45912	0.881378	1	0.799472	0.973225	0.280269	0.104499	0.0356247	0.0220742
IGF2BP2	0.00176549	6.54348	0.849065	1	0.896674	1.12009	0.953519	0.58181	0.0340064	0
IGF2BP3	0.00179261	6.44449	0.826665	1	1.19481	1.188	0.765598	0.666251	0	0.00297673
IGF2R	0.00245127	4.71284	0.936778	1	0.836987	0.851416	0.780609	0.443136	0	0.0163062
IGFBP3	0.00166535	6.93696	0.883053	1	0.783163	0.934787	0.796185	0.728023	0.139888	0.015796
IGFBP7	0.000655952	17.6117	0.960816	1	0.956405	0.880044	0.935383	0.744262	0.669061	0.37264
IK	0.00185896	6.21448	0.854744	1	1.26572	0.885898	0.874335	0.645491	0.00123281	0.022141
IKBIP	0.00169913	6.79904	0.847454	1	0.869371	1.16411	0.955702	0.48291	0.136713	0.0399252
IKBKG	0.00175124	6.59674	0.831644	1	0.943272	0.787968	0.998071	0.727433	0	0
IKZF4	0.00355718	3.24764	0.916791	1	0.919978	0.722097	0.340206	0.486573	0.0300893	0
IKZF5	0.00254372	4.54155	0.677207	1	0.799149	1.30606	0.23916	0.512153	0.120287	0.0147561
IL11	0.00446328	2.58833	0.987697	1	0.825527	0.655804	0.494758	0.179364	0.044812	0.0213177
IL4R	0.00565902	2.04142	0.606466	1	0.351675	0.611015	0.482823	0.160504	0.000242319	0
IL6ST	0.00245529	4.70513	0.88561	1	0.735709	1.00567	0.744656	0.383485	0.0247828	0.0283704
IL7R	0.00274043	4.21556	0.855533	1	0.808556	1.01922	0.839765	0.162423	0.0288186	0.0186908
ILF2	0.00149004	7.75313	0.848268	1	0.956039	1.07383	0.997107	0.726362	0.0962821	0.0180637
ILF3	0.00139672	8.27111	0.815494	1	0.954127	1.19268	0.967665	0.778699	0.126683	0
ILK	0.00138466	8.34317	0.69711	1	1.10588	1.20713	1.28765	0.716324	0	0.00651521
ILVBL	0.00233646	4.94443	0.604321	1	0.498181	0.617523	0.903431	0.551562	0	0.0309335
IMMP1L	0.00404783	2.85399	0.740804	1	0.463159	0.84847	0.558076	0.164388	0.00428032	0
IMMT	0.00256324	4.50698	0.923587	1	1.18609	0.870001	0.76011	0.357038	0	0
IMP3	0.00393938	2.93256	0.897924	1	1.27654	0.78795	0.538636	0.0795716	0.0128585	0.00580759
IMP4	0.00175766	6.57263	0.855193	1	1.00341	0.871588	1.00236	0.67435	0	0.00905577
IMPA1	0.00235635	4.9027	0.842523	1	0.709219	0.945905	0.907294	0.367966	0	0
IMPAD1	0.00244932	4.71659	0.751618	1	0.668989	0.579018	0.82137	0.371695	0.219822	0.0586882
IMPDH1	0.00178497	6.47205	0.915423	1	0.74984	0.945708	0.757239	0.466709	0.313768	0.0453422
INAFM2	0.00552389	2.09136	0.967203	1	0.996928	0.502582	0.354049	0.242468	0.00473455	0.0284947
INAVA	0.00591675	1.9525	0.970504	1	0.983486	0.472635	0.440075	0.0822547	0.0148236	0.00637302
INF2	0.00351771	3.28408	0.85618	1	0.855841	1.06688	0.300297	0.31049	0.0507904	0.00729687
ING1	0.00724505	1.59453	0.742044	1	0.631627	0.423555	0.252503	0.432237	0.0109011	0
ING3	0.002271	5.08694	0.82851	1	1.26181	1.0529	0.941274	0.266529	0.00292812	0.0078748
INHBA	0.00443783	2.60317	0.964617	1	0.888065	0.824085	0.467928	0.0786087	0	0.00101576
INIP	0.00253869	4.55055	0.797992	1	1.49667	0.77791	0.83382	0.306753	0.0103181	0
INO80C	0.00136299	8.47582	0.622199	1	1.50993	1.46234	1.11957	0.669692	0.0409652	0.00952587
INO80D	0.00328292	3.51896	0.921361	1	1.00985	0.597642	0.743604	0.259212	0	0.0980873
INO80E	0.00142185	8.12495	0.867225	1	1.08563	1.15303	0.963316	0.653132	0.209836	0.00454354
INPP1	0.00305179	3.78547	0.878196	1	1.2853	0.886948	0.707659	0.159513	0.00789928	0.0344956
INPP4A	0.0023865	4.84075	0.643578	1	0.818871	0.718945	1.32381	0.126749	0	0
INPP4B	0.00196077	5.89178	0.743595	1	0.780845	0.943763	1.20259	0.381831	0	0
INPP5B	0.00232742	4.96363	0.804079	1	0.718744	1.13756	0.86152	0.315459	0	0.0353368
INPP5E	0.00618218	1.86867	0.629745	1	0.355153	0.616331	0.458446	0.0939801	0.00991423	0.00324653
INPPL1	0.00206846	5.58505	0.616564	1	1.84888	1.03326	1.05931	0.246655	0	0.016422
INSIG1	0.00995584	1.16037	0.71312	1	0.390205	0.54113	0.20176	0.137304	0.0042878	0.0218266
INTS11	0.00298461	3.87068	0.604518	1	0.461304	0.697474	0.692124	0.420351	0	0.137449
INTS12	0.00280743	4.11496	0.890125	1	1.16993	0.916352	0.813612	0.175126	0.0070816	0.0119631
INTS2	0.0155805	0.741469	0.78347	1	0.51119	0.225779	0.38788	0.0937039	0.0124341	0
INTS9	0.00209189	5.52251	0.614791	1	0.793903	1.33494	1.27218	0.0693822	0	0
IP6K2	0.00495245	2.33267	0.970669	1	1.06202	0.717011	0.337449	0.146395	0.000211099	0
IPMK	0.00327015	3.5327	0.908914	1	0.838538	1.00003	0.635274	0.156959	0	0.00793053
IPO11	0.00447995	2.5787	0.809832	1	0.543735	0.71619	0.57762	0.105975	0.0404304	0.0140232
IPO5	0.00176279	6.5535	0.858082	1	0.802633	0.853751	0.986557	0.625052	0.0838967	0
IPO7	0.00214809	5.37802	0.902696	1	0.99442	0.967458	0.913467	0.42737	0	0.0203829
IPO8	0.00357839	3.22839	0.93311	1	0.789233	0.73425	0.420004	0.429825	0.0148952	0.00609779
IPO9	0.00153327	7.53453	0.837021	1	1.33641	1.08073	0.914209	0.579765	0.194153	0.029124
IQGAP1	0.00167535	6.89553	0.934416	1	0.901379	1.02484	0.852717	0.584812	0.17636	0.0316954
IQGAP3	0.00212716	5.43093	0.953534	1	0.965157	0.7476	0.69653	0.604107	0.0914446	0.0469144
IQSEC1	0.00500056	2.31023	0.617053	1	0.410981	0.806566	0.535254	0	0	0.178388
IRAK1	0.00113707	10.1599	0.871258	1	0.808248	1.01226	1.00842	0.653539	0.344773	0.191293
IRAK2	0.00689554	1.67535	0.862314	1	1.25741	0.308929	0.37095	0.08687	0.0018272	0.00143992
IREB2	0.00608682	1.89795	0.851762	1	0.561275	0.750856	0.322804	0.0510496	0	0.020792
IRF1	0.00495577	2.33111	0.827409	1	0.603959	0.920586	0.409705	0.00076463	0	0
IRF2BP2	0.00402986	2.86672	0.951094	1	1.16504	0.713251	0.494905	0.182717	0	0.00985097
IRF2BPL	0.00693494	1.66583	0.926343	1	0.629572	0.599797	0.334765	0.0375213	0	0
IRGQ	0.00304892	3.78903	0.63146	1	0.55909	0.577826	1.01844	0.188901	0	0.0194557
IRS2	0.00559568	2.06453	0.935762	1	0.71522	0.75937	0.365282	0.0291041	0	0
IRX3	0.00451825	2.55684	0.704985	1	0.422714	0.825394	0.536278	0.0987795	0	0
ISCA2	0.00234661	4.92304	0.819939	1	0.78001	1.21542	0.762809	0.347524	0	0
ISCU	0.00228585	5.05389	0.926966	1	1.20692	0.834522	0.669378	0.517556	0.0557193	0.0286509
ISG15	0.124753	0.0926025	0.65282	1	0.082106	0.530952	0.140783	0	0	0
ISG20L2	0.00520779	2.2183	0.685124	1	0.448174	1.00525	0.305406	0.0272478	0.013659	0.00329242
IST1	0.00366444	3.15258	0.933148	1	0.848215	0.871588	0.534176	0.10703	0.175899	0.0187395
ISY1	0.00172941	6.68	0.780405	1	1.25327	1.30128	0.840821	0.596187	0.00611982	0.0220513
ITFG1	0.00112207	10.2956	0.766177	1	1.3489	0.916028	1.04842	0.486582	0.572633	0.0609005
ITGA3	0.00120919	9.5539	0.868028	1	0.962508	1.11549	0.983301	0.734008	0.23428	0.143846
ITGA5	0.00181398	6.36858	0.890616	1	1.22323	1.05561	0.743743	0.596703	0.114697	0.00260143
ITGA6	0.00194523	5.93886	0.956195	1	0.954209	0.960489	0.636199	0.607106	0.160163	0.00594965
ITGA7	0.00138553	8.33792	0.732056	1	1.41214	0.967148	1.13145	0.666924	0.081952	0.128108
ITGAE	0.000949076	12.1723	0.817712	1	1.25512	0.748584	0.925475	0.844374	0.518417	0.137797
ITGB1	0.000952362	12.1303	0.953055	1	0.936761	1.01589	0.915605	0.779235	0.441287	0.217013
ITGB1BP1	0.00181854	6.35261	0.872427	1	0.685568	0.832847	0.725011	0.607739	0.245654	0.0187652
ITGB5	0.00115341	10.0159	0.868331	1	0.764947	0.868021	0.777207	0.78638	0.462491	0.0937125
ITGBL1	0.0665481	0.173596	0.775297	1	0.264242	0	0.410943	0.102045	0	0
ITM2B	0.00124285	9.29512	0.870297	1	0.728784	0.863095	0.810756	0.6856	0.388203	0.171413
ITM2C	0.00114664	10.075	0.601585	1	1.01812	1.3643	1.33112	0.949972	0.0195758	0.00785923
ITPA	0.00233084	4.95635	0.955055	1	1.04352	0.906429	0.581134	0.542733	0.0742103	0
ITPR1	0.0835159	0.138326	0.785196	1	0.186484	0.131018	0.390054	0	0	0
ITPR3	0.000873984	13.2181	0.658417	1	1.45029	1.19941	0.919778	0.55814	0.725229	0.111203
ITPRID2	0.00274563	4.20757	0.931523	1	0.883739	0.969164	0.735079	0.281866	0.00433935	0.00885699
ITPRIP	0.00850251	1.35871	0.878617	1	0.548127	0.533224	0.244881	0.106453	0.0181925	0.00383752
ITSN1	0.00696019	1.65979	0.960849	1	0.825614	0.495919	0.238218	0.255277	0	0
ITSN2	0.00326246	3.54103	0.725294	1	0.487063	0.734059	0.743712	0.282614	0	0.00131459
IVD	0.0050047	2.30832	0.947725	1	0.887044	0.548751	0.336138	0.351167	0	0.0039225
IVNS1ABP	0.00408307	2.82936	0.96609	1	0.8719	0.555052	0.54026	0.296941	0.0184424	0.00370898
IWS1	0.00251921	4.58574	0.720785	1	1.65795	1.03045	0.726002	0.172632	0.109978	0.00766257
JADE1	0.00429871	2.68742	0.874709	1	0.777964	1.01403	0.41059	0.0532973	0	0
JADE2	0.00481416	2.39968	0.902465	1	1.28098	0.688323	0.345017	0.126108	0.0228457	0.00975413
JAGN1	0.00284241	4.06432	0.801308	1	1.30689	1.23103	0.501699	0.2381	0	0
JAK1	0.00199453	5.79208	0.951097	1	0.953606	0.911957	0.807642	0.542457	0.0696288	0.0549468
JAM3	0.00161254	7.16413	0.72502	1	1.19139	0.886944	1.31398	0.570703	0	0
JARID2	0.00373601	3.09219	0.927197	1	1.11966	0.935143	0.412967	0.202252	0.000304863	0.00141702
JDP2	0.0121793	0.94853	0.759703	1	0.877396	0.0151227	0.488418	0.135983	0	0.0104729
JKAMP	0.00226892	5.09161	0.847865	1	0.685456	0.997338	0.808291	0.46799	0	0
JMJD6	0.00401149	2.87984	0.82174	1	0.585695	0.88195	0.589886	0.0814124	0.0199977	0.0192195
JMJD8	0.00166897	6.92192	0.769131	1	1.41944	0.956251	0.80207	0.814318	0	0
JOSD1	0.00240513	4.80325	0.877598	1	1.01073	0.965379	0.943712	0.25412	0.0141011	0.00540643
JOSD2	0.00293044	3.94223	0.690681	1	0.620436	1.31341	0.566006	0.18978	0	0.0805943
JPT1	0.00176536	6.54396	0.872235	1	1.0277	1.02527	0.948396	0.629658	0.0157776	0
JPT2	0.0034484	3.35009	0.871341	1	0.669113	0.655189	0.515399	0.407729	0.0774799	0.0300117
JTB	0.00152387	7.58097	0.879711	1	0.958232	1.14671	0.783073	0.713026	0.155726	0.0502421
JUN	0.00702772	1.64384	0.994733	1	0.890355	0.475334	0.314984	0.102885	0	0.00993802
JUNB	0.00637077	1.81335	0.914075	1	1.23069	0.509928	0.275917	0.0738788	0	0
JUND	0.00279771	4.12925	0.891057	1	0.930878	1.0717	0.732862	0.201687	0	0.018845
KALRN	0.0886667	0.130291	0.631539	1	0.169769	0	0.0855477	0.563273	0	0
KANK2	0.0022521	5.12963	0.903407	1	0.743586	0.932992	0.652064	0.551868	0.0660371	0.0177172
KANSL1	0.00331054	3.48959	0.79902	1	0.703873	1.09542	0.695422	0.0420853	0.0159507	0.0162073
KANSL2	0.00446333	2.5883	0.799346	1	1.41797	0.835489	0.384716	0.00683987	0.0202055	0.18367
KANSL3	0.00217722	5.30607	0.727661	1	1.11075	1.49859	0.717867	0.310267	0	0
KARS	0.00174809	6.6086	0.907325	1	0.772121	0.876884	0.888151	0.578823	0.178329	0.0294993
KAT5	0.00270381	4.27266	0.807768	1	0.625187	1.04429	0.735378	0.27668	0.0218021	0.0396019
KAT6A	0.00444225	2.60059	0.949757	1	0.73451	0.705503	0.530265	0.143816	0.000395519	0.0343352
KAT6B	0.00285298	4.04925	0.703618	1	1.03452	1.50289	0.412806	0.200873	0	0
KAT7	0.00296635	3.8945	0.900865	1	1.21698	0.927261	0.705852	0.1932	0	0.00171575
KATNAL1	0.00170948	6.75786	0.727579	1	1.18253	1.29037	1.1549	0.316049	0.0942268	0.0210454
KATNB1	0.00268503	4.30255	0.784467	1	0.643362	0.595793	0.769279	0.371	0.182571	0.00658332
KATNBL1	0.00209446	5.51571	0.691292	1	0.721778	1.39702	0.958967	0.276615	0	0
KAZN	0.00347874	3.32087	0.683163	1	0.85143	1.46395	0.348011	0.0527788	0.00178858	0
KBTBD2	0.00386013	2.99277	0.967066	1	1.0373	0.847717	0.471021	0.180126	0.00897449	0.0130269
KCMF1	0.00117858	9.80204	0.674802	1	1.44535	1.36531	1.06094	0.536252	0.334479	0.0810193
KCNK2	0.00653725	1.76717	0.644054	1	0.406291	0.533272	0.445862	0.135223	0.063258	0.0321891
KCNMA1	0.00205594	5.61906	0.962466	1	0.840167	0.835834	0.753305	0.529102	0.131583	0.0644286
KCTD1	0.00592267	1.95055	0.848322	1	0.550452	0.588438	0.417119	0.154855	0	0
KCTD10	0.00414061	2.79003	0.950315	1	0.778605	0.588341	0.581822	0.241236	0.00640814	0.00483901
KCTD11	0.00181152	6.37721	0.681594	1	1.01317	0.719457	1.37658	0.439652	0	0
KCTD2	0.00265537	4.35061	0.791188	1	1.25685	1.28143	0.585064	0.225772	0	0.0452712
KCTD20	0.00555763	2.07866	0.900492	1	0.647579	0.782973	0.349671	0.0556407	0.00731259	0.00836984
KCTD3	0.00232013	4.97922	0.859527	1	0.917333	0.891328	0.985745	0.293467	0.00766376	0.0836974
KCTD5	0.00241248	4.78862	0.691456	1	1.52965	1.30861	0.862107	0.0913771	0	0.0177474
KCTD6	0.118428	0.0975484	0.775425	1	0.0932582	0.316258	0.2678	0	0.0244518	0
KDELC1	0.00271728	4.25148	0.695349	1	0.560948	1.13346	0.413784	0.520156	0	0.00256436
KDELR1	0.0012594	9.17296	0.886526	1	0.941394	1.01103	0.877593	0.855697	0.272731	0.0240707
KDELR2	0.00125001	9.24188	0.937978	1	0.957852	0.981681	0.889099	0.762402	0.346029	0.0363773
KDM1A	0.00197774	5.84125	0.77035	1	0.710457	1.14982	1.00466	0.431097	0	0
KDM2A	0.00448864	2.57371	0.880994	1	0.677493	0.913745	0.432891	0.0815276	0.00287094	5.66115e-05
KDM2B	0.003571	3.23508	0.888463	1	1.01674	1.01113	0.623439	0.0218999	0.00188089	0
KDM3A	0.00974565	1.1854	0.939863	1	0.823205	0.31155	0.257313	0.148711	0	0.139231
KDM5B	0.0030022	3.848	0.849928	1	0.698915	0.986813	0.749619	0.18402	0	0.024431
KDM5C	0.00265311	4.35431	0.914397	1	0.842539	0.735624	0.851252	0.355115	0.00253135	0.00669676
KDM6B	0.144228	0.0800987	0.801093	1	0.0558134	0.357647	0.117042	0.109699	0	0
KDSR	0.00228728	5.05075	0.939823	1	0.892487	0.844973	0.764615	0.513566	0	0.0686038
KEAP1	0.00267672	4.31589	0.921606	1	1.10935	0.815655	0.833984	0.284544	0	0
KHDC4	0.00338427	3.41357	0.929882	1	0.853102	0.950591	0.616549	0.155563	0.00970494	0.0140426
KHDRBS1	0.0015263	7.56895	0.883209	1	1.08105	0.992056	0.926266	0.741494	0.115844	0.00884256
KHNYN	0.00416506	2.77366	0.697907	1	0.599723	1.20054	0.234696	0.175649	0	0
KHSRP	0.0019118	6.0427	0.919566	1	1.07197	0.978827	0.844653	0.57148	0.0484846	0.00687362
KIAA0232	0.00323251	3.57384	0.873435	1	0.646518	0.750158	0.56647	0.41196	0	0.0213967
KIAA0355	0.00591046	1.95458	0.7225	1	0.448806	0.862699	0.2495	0.103848	0	0
KIAA0753	0.00641419	1.80108	0.976535	1	0.873448	0.448545	0.36494	0.180306	0.0231322	0
KIAA0895L	0.018131	0.637165	0.944986	1	0.70357	0.122859	0.198112	0.137945	0	0
KIAA1143	0.00299285	3.86002	0.961912	1	0.853435	0.880785	0.63981	0.312976	0.0026507	0.0412635
KIAA1191	0.00170775	6.76474	0.774207	1	0.678956	0.856279	0.956963	0.712934	0.0473666	0.0399703
KIAA1522	0.00476925	2.42228	0.772125	1	0.488038	0.752578	0.543156	0.0767672	0	0
KIAA2013	0.00214284	5.39118	0.911711	1	1.19691	1.01862	0.730115	0.345019	0.195744	0.00301869
KIDINS220	0.00292377	3.95122	0.917907	1	0.784373	0.738661	0.718053	0.221902	0.198994	0.0496751
KIF11	0.00300247	3.84766	0.947765	1	1.00671	0.936858	0.66912	0.23516	0	0.0146397
KIF13A	0.00329336	3.5078	0.827938	1	0.620387	0.726562	0.746162	0.18951	0.103487	0
KIF13B	0.0741214	0.155859	0.711563	1	0.224595	0.0997603	0.272645	0.212877	0.233833	0
KIF14	0.00370262	3.12007	0.971707	1	0.814506	0.739467	0.602442	0.2205	0.000826436	0
KIF15	0.0018708	6.17515	0.657657	1	1.12942	1.53673	1.0626	0.233763	0.0109653	0.0338466
KIF18A	0.0065893	1.75321	0.790728	1	0.488095	0.603821	0.401151	0.0649802	0	0.0547291
KIF18B	0.00529389	2.18222	0.95611	1	0.896348	0.814418	0.279143	0.0918291	0.00210659	0.000673862
KIF1B	0.00335535	3.443	0.829955	1	0.704288	1.03851	0.671606	0.0750839	0.0284058	0.0162241
KIF1BP	0.00382023	3.02402	0.979868	1	0.932395	0.712882	0.605323	0.149152	0.0599069	0
KIF1C	0.00144281	8.0069	0.853276	1	1.23459	0.977526	1.04666	0.612855	0.207114	0.0273479
KIF20A	0.00192676	5.99579	0.841936	1	1.21478	1.08903	0.95147	0.475167	0	0.00201105
KIF20B	0.00308116	3.74939	0.814302	1	0.670467	0.694692	0.873668	0.2176	0.0040613	0.00936233
KIF22	0.0020492	5.63755	0.868207	1	0.975471	0.896459	1.02031	0.41685	0.0121627	0.0540274
KIF23	0.00347312	3.32624	0.945351	1	1.10734	0.71717	0.675337	0.173958	0.00718224	0.0280866
KIF2A	0.00627828	1.84007	0.943267	1	0.738656	0.483744	0.4425	0.103811	0	0.0736808
KIF2C	0.00210408	5.49051	0.67507	1	1.66372	1.23866	0.91113	0.232984	0.0342282	0.00716186
KIF3A	0.0795203	0.145277	0.629049	1	0.194366	0.551329	0.000235637	0.114292	0.00691758	0.0075536
KIF3B	0.00176896	6.53063	0.793366	1	1.07292	1.32748	0.871237	0.552567	0.00997905	0.0118288
KIF4A	0.00249617	4.62806	0.902354	1	1.05215	1.10807	0.664213	0.363017	0	0.00455179
KIF5B	0.0022267	5.18816	0.924357	1	1.07679	0.967206	0.849877	0.377181	0.0538767	0.00474377
KIFAP3	0.00317795	3.63519	0.625141	1	0.515514	0.605728	0.505064	0.514973	0.120993	0
KIFC1	0.00330718	3.49315	0.923776	1	1.00698	0.952878	0.655126	0.120764	0.00407838	0.0298346
KIFC3	0.00257826	4.48071	0.918283	1	0.716466	0.790484	0.605149	0.478499	0.123226	0
KIZ	0.258125	0.0447553	0.623143	1	0.00572738	0.142759	0.573031	0	0	0
KLC1	0.00215429	5.36253	0.877146	1	0.895532	0.649431	0.860121	0.597811	0.0258977	0.00765344
KLF10	0.0062192	1.85755	0.982435	1	1.00749	0.509916	0.331687	0.126024	0	0.0074669
KLF2	0.00584827	1.97536	0.933381	1	1.18644	0.579387	0.305799	0.0789268	0.00622374	0.0292655
KLF3	0.00775039	1.49056	0.810685	1	0.499622	0.613916	0.232472	0.131656	0.0183576	0.0405292
KLF6	0.00668967	1.72691	0.964863	1	0.70478	0.576278	0.330906	0.0853889	0.0148968	0.0163805
KLF7	0.00405342	2.85005	0.985669	1	1.01646	0.642413	0.518282	0.237612	0.000684563	0.0037895
KLHDC2	0.001702	6.78759	0.799505	1	0.759658	1.02271	0.95381	0.722382	0	0
KLHDC3	0.00202933	5.69274	0.817813	1	0.781647	0.923749	1.05927	0.42294	0.0214575	0.00655847
KLHDC8B	0.00893988	1.29224	0.915124	1	0.584584	0.497502	0.25124	0.0640334	0	0.0230889
KLHL12	0.00377473	3.06047	0.78145	1	1.13281	1.25828	0.343755	0.0200458	0.0240382	0
KLHL2	0.00713516	1.61909	0.717751	1	0.474577	0.419394	0.491346	0.119962	0	0.00611943
KLHL21	0.00580706	1.98938	0.915342	1	0.686695	0.783826	0.306849	0.039642	0.0158757	0.00911314
KLHL22	0.00373679	3.09155	0.722259	1	0.545503	0.748628	0.840176	0.025271	0	0
KLHL28	0.079809	0.144751	0.637725	1	0.197313	0.31767	0.349823	0.162659	0.00833731	0.0137436
KLHL36	0.00201054	5.74593	0.620179	1	0.69085	0.625192	1.28629	0.434314	0	0
KLHL42	0.00273638	4.2218	0.894603	1	0.980506	1.09296	0.707958	0.231737	0	0.0140011
KLHL8	0.00294982	3.91632	0.814689	1	0.61078	1.03791	0.661083	0.268724	0	0
KLHL9	0.00752909	1.53438	0.873844	1	0.563701	0.58667	0.261743	0.121016	0.00819698	0.0490413
KMT2A	0.0028026	4.12204	0.921983	1	1.07153	0.740033	0.831045	0.266448	0.00520623	0.0420581
KMT2E	0.00422276	2.73576	0.89349	1	1.24924	0.870867	0.426403	0.0588466	0.00212619	0.0155649
KMT5A	0.00304748	3.79082	0.89911	1	1.06482	1.03145	0.667937	0.151374	0	0.0460432
KMT5B	0.00271461	4.25566	0.858477	1	0.734549	1.10163	0.642781	0.327296	0	0.000562893
KNOP1	0.00240755	4.79842	0.609805	1	0.942048	1.70235	0.468805	0.235448	0.0571236	0.0164124
KNSTRN	0.0041447	2.78728	0.958101	1	0.764141	0.734957	0.552065	0.163809	0.00109353	0.0330907
KNTC1	0.00298193	3.87415	0.828847	1	1.3325	1.12267	0.489399	0.245325	0	0
KPNA1	0.00335838	3.43989	0.737938	1	0.505284	0.864987	0.530697	0.298197	0.099156	0.0595785
KPNA2	0.00268375	4.30459	0.909904	1	0.824197	0.939387	0.804602	0.280871	0	0
KPNA3	0.00227971	5.06752	0.691608	1	1.64865	0.80341	1.05829	0.247329	0	0
KPNA4	0.0022705	5.08807	0.920854	1	1.20679	0.851279	0.801557	0.416419	0.0610757	0.019081
KPNA6	0.00251342	4.59631	0.93297	1	1.04755	0.949532	0.787959	0.337317	0	0
KPNB1	0.00179687	6.42919	0.921563	1	1.02798	1.04334	0.81826	0.572391	0.0887175	0.0674202
KRAS	0.00247804	4.66193	0.833329	1	0.776136	0.968288	0.9569	0.24206	0.00769773	0
KRCC1	0.00649634	1.7783	0.967699	1	0.766337	0.479544	0.367195	0.175943	0	0
KRR1	0.00251949	4.58524	0.837784	1	0.760365	1.09423	0.837453	0.261625	0	0
KRT10	0.00154024	7.50041	0.729084	1	1.3875	1.10813	1.17374	0.605036	0.0220585	0.00237
KRT18	0.00289096	3.99606	0.94769	1	1.06593	0.677967	0.557544	0.493153	0.0189275	0.0058841
KRT8	0.000540833	21.3605	0.698651	1	0.960768	1.03653	0.949229	0.837162	0.961423	0.22265
KRT80	0.00279873	4.12774	0.834057	1	0.659732	0.818186	0.777129	0.317959	0	0.124731
KRT81	0.00135951	8.4975	0.913232	1	0.766729	0.967907	0.792908	0.672803	0.367247	0.0678605
KTN1	0.00217531	5.31071	0.730907	1	0.551963	0.755876	0.672087	0.541026	0.216842	0.0136328
KYAT3	0.00342369	3.37427	0.872874	1	1.36843	0.812883	0.564923	0.192191	0	0
L3HYPDH	0.00194132	5.95083	0.906187	1	0.947173	0.883171	0.818172	0.654883	0	0.0428544
L3MBTL2	0.00470513	2.45529	0.649371	1	0.541304	1.02048	0.11089	0.341849	0	0.0358666
L3MBTL3	0.65477	0.0176435	0.995466	1	0	0.0387268	0.0289538	0.0196705	0.0236036	0.0209546
LACTB	0.00277024	4.1702	0.843631	1	0.62591	0.933252	0.70294	0.337991	0.017651	0.0378584
LACTB2	0.0068375	1.68957	0.665692	1	0.369609	0.723529	0.268602	0.120982	0.00718821	0
LAMB1	0.00164652	7.01629	0.821815	1	1.08773	0.909979	1.11965	0.636216	0.0304279	0.00098218
LAMB3	0.00243414	4.746	0.827862	1	1.39856	1.05273	0.622547	0.382486	0.0143294	0.053478
LAMC1	0.00176675	6.53881	0.854771	1	0.94353	1.15705	0.898541	0.490466	0.069481	0.119552
LAMP1	0.000663021	17.424	0.70461	1	0.880255	1.30738	0.962721	0.820716	0.48361	0.404482
LAMP2	0.000658537	17.5426	0.692429	1	1.05159	1.05536	1.19007	1.0976	0.532028	0.196884
LAMTOR1	0.00129454	8.92398	0.717254	1	1.16394	1.27856	1.12179	0.837313	0.0527121	0.00931853
LAMTOR2	0.00125185	9.22828	0.783366	1	1.18152	0.61365	0.7875	0.878178	0.352409	0.0823729
LAMTOR3	0.00272412	4.2408	0.671017	1	1.71358	1.09267	0.787187	0.0458834	0.0138695	0.0783624
LAMTOR4	0.00362695	3.18517	0.770442	1	0.90245	0.35426	0.531367	0.535498	0.0277146	0
LAMTOR5	0.00138894	8.31745	0.807908	1	1.28828	1.08045	1.05932	0.681353	0.170889	0.0051825
LANCL1	0.00263052	4.3917	0.643493	1	0.47228	0.697953	0.702957	0.542083	0.0121164	0.0225678
LAPTM4A	0.0014505	7.96444	0.921445	1	0.945863	0.953186	0.888489	0.746285	0.209402	0.0203843
LAPTM4B	0.000788103	14.6585	0.74422	1	0.929714	1.08125	1.14728	1.00808	0.415796	0.186286
LARP1	0.00249944	4.62201	0.911467	1	1.09069	1.05234	0.729837	0.317024	0.0160437	0.0129116
LARP4	0.00183761	6.28666	0.693188	1	1.51894	1.29035	1.01769	0.365428	0	0.0303907
LARP4B	0.00352597	3.27639	0.878824	1	1.31409	0.898623	0.537108	0.135815	0.00277606	0.0121492
LARP7	0.0028048	4.11882	0.927025	1	0.941098	0.843505	0.826925	0.232157	0.0109249	0.0229458
LARS	0.00231285	4.9949	0.804971	1	0.612424	0.925361	0.673931	0.574491	0.00881225	0.0211585
LASP1	0.00205336	5.62612	0.915395	1	1.09805	0.921323	0.887402	0.494114	0.0282632	0
LATS2	0.00460234	2.51012	0.966331	1	1.0436	0.658194	0.52807	0.067465	0	0
LAYN	0.00265296	4.35455	0.649521	1	0.436395	0.796082	0.684637	0.489788	0.0316934	0.0151531
LBH	0.00347148	3.32781	0.908627	1	1.06919	0.976797	0.605517	0.0845375	0	0.0329522
LBR	0.00239511	4.82334	0.923317	1	0.904326	1.06008	0.710507	0.380882	0.0446336	0.00634795
LCMT1	0.00302421	3.81999	0.869381	1	0.663069	0.690119	0.68508	0.408268	0	0
LCMT2	0.00477367	2.42003	0.992189	1	0.891966	0.618511	0.488803	0.133207	0.0406403	0
LCOR	0.00332511	3.4743	0.922649	1	0.916161	0.965017	0.639097	0.13123	0.0109168	0.0458094
LDAH	0.00232776	4.96291	0.815127	1	0.807465	1.08757	0.968055	0.258247	0	0
LDHA	0.000802945	14.3876	0.80674	1	0.983055	1.07673	0.938745	1.03703	0.515407	0.131623
LDHB	0.000864193	13.3679	0.812083	1	0.913244	1.11606	0.913688	0.986847	0.401989	0.195562
LDLR	0.013651	0.846271	0.721313	1	0.370871	0.412533	0.249655	0.103225	0.00227618	0
LDLRAP1	0.00595185	1.94099	0.666188	1	0.428931	0.53199	0.435445	0.243937	0.00123247	0.00747229
LEMD2	0.00237961	4.85477	0.88402	1	0.995652	1.11254	0.532062	0.524881	0.00477736	0
LEMD3	0.0170025	0.679455	0.726298	1	0.418367	0.301076	0.337672	0.0955728	0	0.058342
LENG8	0.00326791	3.53512	0.647174	1	0.465353	1.03159	0.842693	0.0137829	0	0.0174486
LEO1	0.00278944	4.14149	0.918223	1	0.738204	0.88352	0.613219	0.428911	0	0.0328026
LEPROT	0.00147223	7.84692	0.908795	1	0.892086	0.859769	0.94545	0.719503	0.217866	0.0189337
LETM1	0.00293898	3.93077	0.902112	1	0.695403	0.773401	0.717213	0.344972	0.0165541	0.0134297
LETMD1	0.00203179	5.68586	0.848166	1	0.879721	0.931149	0.606917	0.643492	0.0139783	0.224317
LGALS1	0.000386671	29.8767	0.676613	1	1.06992	1.13715	1.07308	1.08307	0.798273	0.416446
LGALS8	0.00294617	3.92118	0.778309	1	0.621871	1.12495	0.6152	0.226972	0.0326985	0.0579014
LHFPL2	0.00349142	3.30881	0.907102	1	1.21268	0.864089	0.615679	0.114021	0	0.0350775
LHFPL6	0.00212834	5.42793	0.605214	1	0.401743	0.91179	0.797747	0.621069	0.00307466	0.00209302
LIG1	0.00191927	6.01921	0.950141	1	0.858706	0.847086	0.870561	0.456065	0.221707	0
LIG4	0.00439148	2.63065	0.82564	1	0.977876	1.10545	0.278463	0	0.115648	0
LIMA1	0.00207664	5.56305	0.908605	1	1.05596	1.02063	0.832594	0.498001	0	0.0226788
LIMCH1	0.00269507	4.28652	0.880792	1	0.747388	0.992386	0.531001	0.473244	0	0.0372944
LIMD1	0.0040908	2.82401	0.940137	1	0.773616	0.858558	0.515084	0.122943	0	0.00292278
LIMK1	0.00199377	5.79428	0.632047	1	0.979044	1.07118	0.320403	0.310529	0.567338	0.107922
LIMS1	0.00192056	6.01514	0.898801	1	0.860345	0.763582	0.877556	0.630487	0.0712098	0.0109815
LIN7C	0.00171611	6.73176	0.855994	1	1.18753	1.14111	0.778833	0.619008	0.0629826	0.0849383
LITAF	0.00192078	6.01446	0.779456	1	1.4076	1.07477	0.975481	0.415199	0.00337112	0.0603329
LIX1L	0.00148512	7.77881	0.722563	1	0.795753	1.20145	1.20443	0.529759	0.110297	0.0388784
LLGL1	0.00207018	5.5804	0.881376	1	0.825586	0.789568	0.870639	0.600168	0	0.0251931
LLPH	0.00229642	5.03063	0.890668	1	1.23001	0.996831	0.732124	0.421087	0	0.0717547
LMAN1	0.0025181	4.58777	0.910115	1	0.709968	0.861248	0.583919	0.451517	0.148595	0.0444976
LMAN2L	0.0036516	3.16367	0.953032	1	1.09745	0.827603	0.575988	0.147588	0	0
LMBR1L	0.00536885	2.15176	0.923455	1	0.674568	0.68053	0.47256	0.0389709	0	0
LMNA	0.00154127	7.49542	0.928891	1	1.07466	0.902705	0.837496	0.72932	0.175462	0.0389121
LMNB1	0.00395162	2.92348	0.992506	1	0.882803	0.749469	0.502724	0.230732	0	0
LMNB2	0.00203589	5.67441	0.928537	1	0.951373	0.753038	0.746725	0.633526	0.0559361	0.0801419
LMO4	0.0031574	3.65885	0.913801	1	0.911325	0.954966	0.724958	0.134298	0	0
LMO7	0.00276723	4.17474	0.876966	1	0.748176	1.02389	0.738149	0.239387	0.0355168	0
LNPEP	0.00144539	7.99261	0.620497	1	0.994118	1.62758	1.12055	0.608873	0.00375267	0
LONP1	0.00175495	6.58278	0.748875	1	0.661115	1.0425	1.03846	0.623041	0	0
LOX	0.00150489	7.67659	0.758857	1	0.674164	1.13601	0.865937	0.778802	0.110296	0.0249946
LOXL1	0.00182547	6.32848	0.883441	1	1.04598	0.953789	0.808022	0.724298	0	0
LOXL2	0.00162878	7.09271	0.982552	1	0.908151	0.846058	0.788742	0.613697	0.279101	0.0382861
LPAR1	0.00319082	3.62052	0.621921	1	0.452834	1.23912	0.487295	0.188299	0.0801002	0.00692013
LPGAT1	0.00171286	6.74454	0.858736	1	0.956688	0.936377	0.844383	0.78108	0.00171141	0.0311372
LPIN2	0.00239534	4.82288	0.631146	1	1.05144	1.67142	0.767854	0.0660406	0	0
LPP	0.00214901	5.3757	0.860208	1	0.709853	1.07188	0.756915	0.449787	0.0862903	0.0174697
LRCH4	0.00361099	3.19925	0.802249	1	0.966537	1.23716	0.486041	0	0	0
LRFN4	0.00211633	5.45872	0.661177	1	0.994109	1.54357	0.990226	0.14334	0	0
LRIF1	0.107572	0.107393	0.729334	1	0.115158	0.479796	0.0457182	0	0	0.00616276
LRP1	0.00167037	6.91612	0.882975	1	1.27438	1.04435	0.805161	0.556556	0.185306	0.0471067
LRP10	0.00115608	9.99281	0.68192	1	0.891062	1.32773	1.09945	0.946951	0.133841	0.0101202
LRP12	0.00265094	4.35787	0.914971	1	0.889329	0.945519	0.816582	0.263042	0.00647805	0.0247938
LRP5	0.00308287	3.74731	0.763602	1	0.987711	0.341416	0.8293	0.374666	0.047551	0.0446107
LRPAP1	0.000891087	12.9645	0.654928	1	1.48925	1.10458	1.11195	0.970534	0.392108	0.0817509
LRPPRC	0.00285351	4.04851	0.961933	1	1.01056	0.912805	0.662027	0.314594	0	0
LRR1	0.00294041	3.92885	0.976518	1	1.07139	0.75853	0.651905	0.278664	0.121476	0.0127941
LRRC14	0.0034295	3.36855	0.783534	1	1.11676	0.315646	0.731833	0.39303	0	0.0116027
LRRC28	0.00218799	5.27993	0.642609	1	0.727827	1.43657	0.988416	0.105562	0.0651131	0.0287329
LRRC40	0.00242932	4.75543	0.851183	1	1.03984	1.09316	0.420149	0.582643	0.0107353	0.0118935
LRRC41	0.00221475	5.21613	0.831423	1	1.31176	0.999544	0.924408	0.322042	0.000427109	0.0373877
LRRC42	0.00258278	4.47287	0.794148	1	0.680388	1.12476	0.806629	0.206555	0.0511584	0.015284
LRRC47	0.00277386	4.16476	0.935182	1	1.09028	0.955447	0.705081	0.272159	0.00716125	0
LRRC58	0.00263828	4.37878	0.90535	1	0.774781	0.941471	0.780087	0.325477	0	0.00410399
LRRC59	0.00151326	7.63414	0.899758	1	0.989512	1.0081	0.948436	0.69537	0.154863	0.0102644
LRRC8A	0.0037852	3.05201	0.971304	1	0.966039	0.727807	0.626935	0.146977	0.00447134	0.0248326
LRRC8C	0.00629528	1.8351	0.927028	1	0.661431	0.699462	0.32	0.0320485	0.0022311	0.00243617
LRRC8D	0.00209905	5.50366	0.869245	1	1.00551	1.13181	0.882264	0.414274	0	0
LRRC8E	0.0130964	0.882108	0.91838	1	0.636818	0.246375	0.30894	0.0364543	0.0134185	0.0118654
LRRFIP1	0.00198661	5.81514	0.864	1	0.912651	1.10355	0.917962	0.484656	0	0
LRRFIP2	0.00237527	4.86363	0.776018	1	1.19496	1.22741	0.840525	0.170723	0	0.144553
LSG1	0.00284037	4.06724	0.884937	1	1.10978	0.855129	0.876359	0.156323	0	0.0074478
LSM1	0.00264023	4.37554	0.928498	1	0.797147	0.855402	0.793504	0.327984	0.0355911	0.000553646
LSM10	0.00289026	3.99703	0.805973	1	0.654026	1.09186	0.692946	0.221087	0	0.0462316
LSM12	0.00196137	5.89	0.795334	1	0.862963	1.29229	0.873857	0.45852	0	0
LSM14A	0.00208314	5.54569	0.68832	1	0.791393	1.46915	0.890645	0.249512	0.0420651	0.0123301
LSM14B	0.0020636	5.5982	0.909839	1	0.944833	0.923624	0.902865	0.508921	0.00359245	0.0169196
LSM2	0.00281289	4.10697	0.763745	1	0.553045	0.708296	0.767812	0.415394	0.00362485	0.00278996
LSM3	0.000718316	16.0827	0.684275	1	1.19495	1.2843	0.984414	1.0544	0.58328	0.115101
LSM4	0.00146698	7.875	0.789447	1	0.819257	0.603494	0.909022	0.751859	0.284663	0.0425033
LSM5	0.00157909	7.31591	0.896787	1	0.830664	0.881743	0.999733	0.521308	0.274959	0.0210608
LSM6	0.00235793	4.8994	0.766398	1	1.3827	1.29827	0.687347	0.269686	0.0182468	0
LSM7	0.00134516	8.58814	0.81759	1	0.835189	1.23345	0.942731	0.679742	0.230573	0.0445536
LSM8	0.00310548	3.72002	0.973366	1	1.03376	0.810514	0.647437	0.282632	0	0.0230464
LTA4H	0.00147101	7.85341	0.683331	1	0.863884	1.49419	0.863579	0.702447	0.050763	0.0618214
LTBR	0.00163726	7.05596	0.762372	1	1.09981	1.39501	0.926487	0.552926	0.0576802	0.00273723
LTN1	0.00151804	7.61012	0.673847	1	0.87245	1.21423	1.33976	0.476524	0.0499049	0.0256868
LTO1	0.00300872	3.83965	0.881023	1	0.944823	0.664752	0.897862	0.193363	0.00744502	0.0187422
LTV1	0.00306816	3.76527	0.86985	1	0.750399	1.01602	0.703353	0.155583	0.0314772	0.00836143
LUC7L	0.0025837	4.47127	0.845623	1	1.27366	0.79132	0.898247	0.225796	0.0235511	0.0857581
LUC7L3	0.00401687	2.87598	0.968713	1	0.798851	0.809655	0.469345	0.218464	0.0057337	0.00795287
LUZP1	0.00168041	6.87479	0.72786	1	0.586835	0.982735	0.981497	0.535967	0.131274	0.115568
LYAR	0.00363191	3.18082	0.856092	1	0.909924	1.1332	0.40946	0.143556	0	0.0314757
LYN	0.00259539	4.45114	0.846475	1	0.891344	1.01966	0.927934	0.172553	0	0
LYPLA1	0.00199887	5.77951	0.916564	1	0.751069	0.810636	0.810579	0.538799	0.161762	0.000673053
LYPLA2	0.00200522	5.76119	0.68849	1	0.677227	0.810883	0.872154	0.196121	0.467535	0.0134088
LYPLAL1	0.00215019	5.37277	0.688459	1	1.74508	1.0939	0.70602	0.426926	0.0147961	0.0081468
LYRM1	0.0017734	6.51429	0.683277	1	1.68682	0.781882	0.918627	0.658542	0.0262553	0.0092022
LYRM2	0.00239744	4.81866	0.789515	1	0.760688	1.21302	0.816643	0.263894	0	0.062327
LYRM7	0.00267652	4.31621	0.815211	1	1.1424	0.456734	0.664854	0.601826	0	0
LYSMD2	0.00290287	3.97967	0.859279	1	0.653719	0.788414	0.780728	0.316251	0	0
LZTR1	0.00195014	5.92392	0.746772	1	1.24778	1.21008	1.12024	0.284834	0	0
LZTS2	0.00307697	3.75449	0.801012	1	1.27626	1.22913	0.468874	0.163981	0.013343	0
M6PR	0.0017256	6.69473	0.952155	1	1.01271	0.836641	0.787051	0.678767	0.16777	0.0103271
MAB21L1	0.00695582	1.66083	0.69563	1	0.488698	0.448686	0.478459	0.110443	0.00984123	0.130342
MACF1	0.00287941	4.01209	0.927251	1	0.803632	0.916204	0.730531	0.273187	0.00331457	0
MACO1	0.0034379	3.36032	0.878466	1	0.66256	0.822376	0.694229	0.187552	0	0
MAD2L1	0.00215353	5.36443	0.80773	1	1.33695	1.17213	0.845567	0.328533	0.0205391	0.00916663
MAD2L1BP	0.00561471	2.05753	0.878168	1	1.28405	0.634749	0.328908	0.00207004	0	0.128725
MAD2L2	0.00140347	8.23133	0.743209	1	0.895989	0.95227	1.147	0.845108	0.0131929	0.0462439
MADD	0.00463062	2.4948	0.818737	1	1.48291	0.708426	0.31014	0.149207	0	0
MAEA	0.00307986	3.75097	0.917362	1	0.818882	0.92584	0.69976	0.205257	0.00209421	0.0737337
MAFF	0.00429121	2.69212	0.835472	1	1.45479	0.728286	0.41968	0.109044	0.00502634	0.00658615
MAFG	0.00386093	2.99215	0.983835	1	0.942411	0.810718	0.446592	0.253565	0.00209123	0.0138438
MAFK	0.00409713	2.81964	0.983407	1	0.823547	0.710958	0.537605	0.189517	0.0188489	0
MAGED1	0.00111005	10.4072	0.825443	1	1.05954	0.715984	0.683406	0.87354	0.490967	0.103972
MAGED2	0.00179164	6.44796	0.72757	1	0.693687	0.636012	0.708444	0.739749	0.18808	0.0797604
MAGEF1	0.00350867	3.29255	0.734965	1	1.67756	0.902714	0.557696	0.0558613	0	0
MAGI1	0.00730854	1.58068	0.879767	1	0.600279	0.469594	0.400595	0.0890851	0	0.0578393
MAGI3	0.0033146	3.48532	0.802793	1	0.990654	0.415362	0.885375	0.243678	0	0.0253751
MAGOH	0.00204432	5.651	0.761485	1	0.695743	1.03729	1.07298	0.333596	0.0526105	0.00724054
MAGOHB	0.00195975	5.89487	0.854551	1	0.924539	1.02233	1.01215	0.464313	0	0.0100949
MAIP1	0.0032024	3.60743	0.958267	1	0.809295	0.894463	0.540275	0.273916	0.0931242	0.013538
MAK16	0.00183001	6.31279	0.600835	1	1.85236	1.24996	1.02278	0.345738	0.0203164	0
MALT1	0.00163754	7.05474	0.721983	1	1.29916	1.42338	0.722603	0.676661	0.0324174	0.0181334
MAML2	0.00162434	7.11208	0.68129	1	1.36444	1.46302	1.02791	0.511003	0	0
MAMLD1	0.00482403	2.39477	0.808651	1	0.633925	0.999476	0.359005	0.00477339	0.0265509	0.0137692
MAN1A2	0.00417575	2.76656	0.667231	1	0.404327	0.778666	0.483211	0.279686	0	0
MAN2A1	0.00186905	6.18092	0.894595	1	0.957601	0.926611	0.919348	0.589971	0.00958692	0.0669513
MAN2A2	0.00201894	5.72203	0.671774	1	1.15548	1.61712	0.621971	0.422279	0	0.011612
MANEAL	0.00163294	7.07464	0.619198	1	1.64956	1.46595	0.987623	0.500942	0	0
MANF	0.00181226	6.3746	0.723623	1	1.20787	1.28771	1.15401	0.319909	0.0134077	0.0136173
MAP1B	0.00264826	4.36228	0.924164	1	0.745631	0.815472	0.751974	0.377459	0.0430792	0.0103896
MAP1LC3B	0.00145502	7.9397	0.945021	1	1.11079	0.907723	0.700539	0.686267	0.373808	0.00219842
MAP1S	0.00723572	1.59659	0.993222	1	0.830307	0.539898	0.302212	0.00902831	0	0.0166075
MAP2K1	0.00221134	5.22418	0.91812	1	0.881433	0.938652	0.846596	0.470116	0	0.0116672
MAP2K2	0.000989013	11.6808	0.618344	1	1.61829	1.12129	1.11965	0.927102	0.344219	0.017057
MAP2K3	0.00245315	4.70923	0.865975	1	1.06859	1.07725	0.872499	0.220539	0.0172058	0.00538265
MAP2K4	0.00140364	8.23033	0.628166	1	1.32847	1.10475	1.47398	0.596538	0	0
MAP3K1	0.00556528	2.07581	0.842999	1	1.0325	0.986846	0.0939384	0.0250103	0.0297142	0.0181838
MAP3K11	0.0023026	5.01714	0.652167	1	0.591977	1.21807	0.408192	0.661517	0	0
MAP3K13	0.00203197	5.68534	0.668555	1	0.473314	0.937685	0.78023	0.632464	0.0318336	0.0246896
MAP3K2	0.00272636	4.23732	0.899026	1	1.16308	0.947576	0.774055	0.183288	0.0614579	0.0286744
MAP3K20	0.00193701	5.96407	0.868374	1	0.682583	0.969526	0.724227	0.515305	0.179909	0.0868416
MAP3K3	0.00229147	5.0415	0.813719	1	0.625929	1.01959	0.750726	0.313989	0.20803	0
MAP3K7	0.0023046	5.01277	0.850004	1	0.923725	0.874836	1.03585	0.30485	0	0
MAP3K7CL	0.00213268	5.41687	0.950999	1	0.884526	0.74265	0.831619	0.486625	0.130858	0.0230152
MAP3K9	0.0657772	0.17563	0.962109	1	0.261627	0.151116	0.068714	0	0.0466292	0
MAP4	0.00153642	7.51908	0.910455	1	0.918897	0.892596	0.848074	0.77112	0.172039	0.00965923
MAP4K5	0.00363833	3.17521	0.658358	1	0.419514	0.908298	0.495542	0.300061	0.000861251	0.0584075
MAP7D1	0.00276315	4.1809	0.909234	1	1.26845	0.772164	0.680883	0.373179	0	0
MAP7D3	0.00293455	3.93671	0.899507	1	0.908178	0.753369	0.875436	0.188746	0.0209475	0.0109671
MAP9	0.00348958	3.31056	0.813543	1	1.50228	0.689219	0.485826	0.299045	0	0
MAPK1	0.00189067	6.11024	0.86026	1	0.75389	1.02656	0.891833	0.553102	0.0630293	0.00420367
MAPK14	0.00363797	3.17552	0.801362	1	0.594117	0.823268	0.537445	0.165833	0.226262	0.0032828
MAPK1IP1L	0.0031792	3.63376	0.874723	1	0.711815	0.840983	0.778055	0.173548	0.00638565	0.0101881
MAPK6	0.00293987	3.92958	0.83231	1	1.42536	0.948923	0.615611	0.229345	0	0.0482501
MAPK8	0.00297601	3.88186	0.771929	1	0.53609	0.793635	0.773373	0.304965	0.00811039	0
MAPK8IP1	0.564533	0.0204637	0.675662	1	0	0.276172	0.337935	0.234808	0	0
MAPK8IP3	0.00309491	3.73272	0.81972	1	1.05808	0.659251	0.98591	0.0775269	0	0
MAPK9	0.00245686	4.70211	0.62613	1	0.428564	0.935293	0.992353	0.291946	0	0
MAPKAP1	0.00199443	5.79236	0.941511	1	0.841953	0.911307	0.843362	0.497935	0.124317	0.00788634
MAPKAPK2	0.00203552	5.67542	0.915453	1	0.923157	0.99913	0.8989	0.405562	0.097402	0.0240467
MAPKAPK5	0.0022851	5.05556	0.859842	1	0.832419	0.793189	0.989242	0.399687	0	0
MAPRE1	0.00184471	6.26248	0.910361	1	0.920957	1.05893	0.848863	0.559276	0.0845959	0.00940047
2025-03-03	0.00290926	3.97093	0.683994	1	0.684009	1.30949	0.525012	0.207808	0	0.183088
2025-03-04	0.00202828	5.6957	0.755085	1	1.43292	1.24808	0.77404	0.402828	0	0.0840187
2025-03-05	0.00293824	3.93176	0.942246	1	0.81701	0.939783	0.626258	0.312631	0.0112638	0.0322789
2025-03-06	0.00246662	4.68352	0.816002	1	0.773037	1.06571	0.922519	0.224929	0	0.0322195
2025-03-07	0.00705838	1.6367	0.954989	1	0.701796	0.635623	0.231249	0.0918735	0	0.0197055
MARCKS	0.0018368	6.28943	0.896458	1	1.05711	1.0255	0.827467	0.645177	0.0258384	0
MARCKSL1	0.00174597	6.61663	0.831828	1	0.801296	0.850236	1.00107	0.6225	0.0415577	0.0857431
MARF1	0.00176632	6.5404	0.81646	1	1.11872	1.15933	0.982012	0.450239	0.0278522	0.134003
MARK2	0.00236922	4.87607	0.677914	1	1.39588	1.32609	1.02712	0.00402399	0	0
MARK3	0.00496493	2.32681	0.684363	1	0.401128	0.719465	0.484923	0.159496	0	0
MARS	0.00188594	6.12557	0.811662	1	0.686006	0.976033	0.89977	0.587998	0.0214937	0.06763
MARS2	0.0100496	1.14954	0.768139	1	0.436218	0.644323	0.0884361	0	0	0.0479592
MARVELD1	0.0023637	4.88745	0.85935	1	0.832152	0.815992	0.986035	0.316436	0.0314054	0.0220156
MAT2A	0.00409325	2.82232	0.961179	1	0.949557	0.874654	0.459162	0.128899	0	0.00927292
MAT2B	0.00233258	4.95265	0.833856	1	1.12496	1.04906	0.979089	0.205553	0.0213481	0.007035
MATR3	0.00200641	5.75777	0.900784	1	0.820587	0.837048	0.796021	0.646079	0.0384718	0
MAU2	0.00365163	3.16365	0.817375	1	0.680399	0.497974	0.697655	0.331095	0	0.00226636
MAVS	0.00566067	2.04083	0.771346	1	0.487014	0.603915	0.432177	0.18221	0.0183973	0.00952238
MAX	0.00336229	3.43589	0.82448	1	0.638259	1.02934	0.517926	0.192163	0.0942899	0.00827386
MAZ	0.00220941	5.22875	0.876367	1	0.812658	0.617049	0.8598	0.491534	0.142009	0
MB21D2	0.00374917	3.08134	0.852841	1	1.36011	0.659284	0.657505	0.0791035	0.0409818	0
MBD1	0.00250345	4.61461	0.813746	1	1.05395	0.819786	1.07553	0.172043	0.00515227	0.0118045
MBD2	0.00177878	6.49461	0.877422	1	0.854666	0.89018	0.872913	0.706101	0.0390152	0.0215769
MBD4	0.00198353	5.82417	0.838658	1	1.12567	1.05775	0.820475	0.187619	0.372824	0
MBD6	0.00278181	4.15285	0.924921	1	0.781978	0.974005	0.625185	0.355111	0.0219408	0.0150761
MBIP	0.00536962	2.15145	0.85522	1	0.562334	0.686057	0.400676	0.163413	0.00840142	0.0204632
MBNL1	0.00203843	5.66732	0.882256	1	0.685536	0.886201	0.772068	0.537383	0.13487	0.0180285
MBNL2	0.00354325	3.26041	0.859936	1	0.680427	0.661396	0.760089	0.187949	0.00959582	0.00122777
MBOAT7	0.000855009	13.5115	0.797166	1	0.783909	1.13893	0.950585	0.890823	0.518502	0.146939
MBTPS1	0.0025415	4.54552	0.809107	1	0.630077	0.721075	0.808737	0.422851	0.0456758	0.064245
MBTPS2	0.00137029	8.43066	0.652912	1	1.5093	0.994981	1.33914	0.605341	0.10772	0.0122562
MCAT	0.00323633	3.56962	0.906301	1	0.68153	0.831247	0.566154	0.356888	0	0.0197835
MCCC1	0.0013249	8.71952	0.617806	1	0.84335	1.28148	1.4224	0.394615	0.252976	0
MCCC2	0.000981376	11.7717	0.736189	1	0.947006	0.919636	0.939245	1.08138	0.23304	0.191067
MCFD2	0.00232396	4.97103	0.97623	1	0.917083	0.75634	0.747899	0.472897	0.103091	0.0218283
MCL1	0.00607069	1.90299	0.997452	1	0.91634	0.586897	0.347153	0.0740741	0	0
MCM10	0.00260814	4.42939	0.796538	1	0.967336	1.31814	0.688521	0.187897	0.0104178	0.00245795
MCM2	0.00176917	6.52988	0.88845	1	1.20801	0.912462	0.750174	0.710777	0.085102	0.0101346
MCM3	0.00240216	4.80918	0.918013	1	1.01496	0.687	0.876534	0.423716	0.0316413	0.0105846
MCM4	0.0020742	5.56959	0.892031	1	0.824877	0.884218	0.94131	0.461026	0.0539214	0.00878693
MCM5	0.00348149	3.31825	0.974532	1	1.05981	0.673403	0.549542	0.332346	0	0
MCM6	0.0018913	6.10822	0.775526	1	1.27425	1.17306	1.05249	0.372921	0	0.032497
MCM7	0.00215862	5.35177	0.913108	1	1.05976	0.760344	0.735627	0.645404	0	0
MCM8	0.00182679	6.32389	0.854882	1	0.946122	1.02463	1.01154	0.539576	0.00630133	0.030871
MCMBP	0.0024414	4.7319	0.916874	1	0.792396	0.968373	0.748205	0.408554	0.0161877	0.0164747
MCRS1	0.00134777	8.5715	0.869894	1	1.16276	0.995501	0.98708	0.730576	0.180041	0.0843256
MCTP1	0.0019006	6.07832	0.674845	1	0.507151	1.12066	0.960511	0.546746	0	0.00749756
MCTS1	0.00137794	8.38383	0.785711	1	1.11188	1.17658	1.13779	0.679711	0.124066	0.00683078
MCU	0.00180234	6.40971	0.766419	1	1.24475	0.788826	1.20782	0.471046	0.0389438	0
MCUB	0.00166975	6.91868	0.798786	1	1.31426	0.794803	0.725741	0.854426	0.0768687	0.00022983
MCUR1	0.00175263	6.5915	0.809272	1	0.747843	1.20657	0.90227	0.49634	0.134021	0.0078433
MDC1	0.00181579	6.36223	0.847103	1	1.26436	1.0274	0.816779	0.669345	0.0033847	0
MDFIC	0.0018317	6.30696	0.828059	1	0.883587	1.14625	0.996696	0.502308	0.0233689	0
MDH1	0.00173366	6.66362	0.796818	1	0.64127	0.869982	0.635313	0.644463	0.283063	0.0632854
MDH2	0.00110107	10.492	0.822333	1	0.880577	0.870919	0.916364	0.948327	0.269159	0.149148
MDM2	0.00332979	3.46943	0.869151	1	0.7234	0.923515	0.731121	0.114768	0.00228233	0
MDM4	0.00359286	3.21539	0.921563	1	0.838538	0.829633	0.706214	0.0894104	0	0
MDN1	0.0028369	4.07221	0.926954	1	0.858414	0.624894	0.756828	0.390115	0.030378	0.0388691
ME1	0.00170492	6.77595	0.761612	1	0.736772	1.10149	0.650764	0.819898	0.0448485	0.0449341
ME2	0.00186793	6.18463	0.85449	1	1.03347	0.77456	1.00886	0.628444	0	0
MEA1	0.00243622	4.74196	0.891473	1	0.772611	0.678358	0.83178	0.454471	0.0630338	0
MEAF6	0.00306721	3.76644	0.922547	1	0.699657	0.844856	0.579644	0.344902	0.0689315	0.00545184
MECP2	0.00311782	3.7053	0.951752	1	0.931433	0.719956	0.748294	0.239159	0.0225329	0.0594801
MED1	0.00521495	2.21526	0.737908	1	0.446708	0.694887	0.464322	0.144048	0	0.0121108
MED10	0.00220961	5.22827	0.871142	1	0.97626	1.18722	0.727812	0.427853	0.00768661	0.0135255
MED11	0.00510587	2.26258	0.818798	1	0.524733	0.73489	0.459854	0.107302	0	0.0114423
MED12	0.00381517	3.02803	0.818125	1	0.58672	0.730421	0.439355	0.403765	0	0
MED13	0.00442514	2.61064	0.720376	1	0.453359	0.700046	0.616517	0.127076	0.0034122	0
MED13L	0.00305586	3.78043	0.761911	1	0.631605	0.797952	0.93698	0.122977	0	0
MED14	0.00441862	2.61449	0.920119	1	0.689992	0.681691	0.409212	0.315687	0	0
MED15	0.00347005	3.32919	0.691412	1	0.436384	0.768786	0.616571	0.323338	0.00258477	0.00107663
MED18	0.00334022	3.4586	0.901309	1	0.894578	1.06925	0.497155	0.206517	0	0
MED19	0.00196926	5.8664	0.711081	1	1.55445	1.16454	0.690262	0.22696	0.341557	0
MED21	0.00255963	4.51333	0.790109	1	0.672007	0.866021	0.979778	0.254771	0	0
MED23	0.00474236	2.43601	0.955177	1	0.976919	0.519967	0.576514	0.116971	0	0
MED24	0.00117661	9.8184	0.822328	1	1.28995	1.07392	0.834855	0.863743	0.348773	0
MED26	0.00913777	1.26425	0.70112	1	0.532742	0.295463	0.410102	0.272105	0	0
MED27	0.00186029	6.21004	0.85084	1	1.02719	1.05113	1.01722	0.500225	0	0.0266885
MED28	0.00148527	7.77804	0.661579	1	1.43369	1.12739	1.32213	0.473793	0.0528529	0.0577105
MED29	0.0015052	7.67501	0.752079	1	1.17014	1.01537	1.28218	0.426114	0.194936	0
MED30	0.00486987	2.37223	0.631373	1	1.1936	0.0559472	0.745362	0.249784	0.00711448	0.0578907
MED31	0.00198233	5.82771	0.825218	1	1.0473	1.22045	0.931582	0.4076	0	0.0120355
MED4	0.00349474	3.30567	0.773151	1	0.513998	0.76597	0.56141	0.326638	0.0541336	4.24813e-05
MED7	0.0172539	0.669554	0.91995	1	0.974226	0.0201306	0.0286755	0.0156169	0.0121895	0
MED8	0.00185419	6.23045	0.818897	1	1.29283	1.19004	0.874448	0.354699	0.174547	0
MED9	0.0838192	0.137826	0.926218	1	0.185677	0.108116	0.158032	0.000222411	0.005942	0.13078
MEF2D	0.00457769	2.52364	0.832528	1	0.560652	0.781602	0.456769	0.144055	0.0834656	0
MEGF9	0.00503073	2.29638	0.95466	1	1.04544	0.576447	0.313925	0.298355	0	0.00407836
MEIS2	0.00338746	3.41036	0.867805	1	0.930965	1.13518	0.509992	0.130846	0	0
MELK	0.00266749	4.33083	0.930253	1	1.06915	0.834725	0.816902	0.288766	0	0.0419733
MEMO1	0.00306787	3.76563	0.789219	1	0.608224	0.624791	0.683921	0.435331	0	0.0387813
MEN1	0.0020614	5.60418	0.635667	1	1.02268	1.62411	0.978427	0.15207	0	0
MEPCE	0.00645146	1.79067	0.991383	1	0.863741	0.633572	0.280137	0.0543948	0	0.0201767
MESD	0.00215553	5.35946	0.664909	1	0.671702	0.532073	0.800986	0.693608	0.0288673	0.0660376
MEST	0.00216794	5.32878	0.786715	1	0.662436	1.16991	0.724183	0.500656	0	0.0269485
MET	0.00216215	5.34304	0.903415	1	0.786367	0.947598	0.812817	0.510224	0.0254697	0.00166656
METAP1	0.00169013	6.83523	0.683857	1	1.29335	1.24421	1.27786	0.318589	0.0432614	0.0109587
METAP1D	0.00795245	1.45269	0.765757	1	0.474633	0.694168	0.141173	0.136563	0	0.0383498
METAP2	0.00178812	6.46067	0.846055	1	1.08768	1.13524	0.972396	0.536345	0.0223444	0.00217788
METRNL	0.00431437	2.67767	0.935234	1	0.739305	0.766423	0.56242	0.0911688	0	0.00672698
METTL1	0.00347425	3.32517	0.923255	1	0.83225	0.957163	0.603033	0.144401	0	0
METTL13	0.00453943	2.54491	0.875435	1	0.690219	0.635681	0.638238	0.0676817	0	0.0839533
METTL14	0.00794434	1.45417	0.979762	1	0.732125	0.519386	0.267781	0.0337751	0	0.0410042
METTL22	0.00503515	2.29436	0.619306	1	0.344552	0.735736	0.533877	0.0859666	0	0
METTL25	0.118348	0.097614	0.606043	1	0.0933316	0.381174	0.420623	0	0	0
METTL26	0.00291996	3.95637	0.785824	1	1.5413	0.660938	0.641387	0.361569	0	0.0184817
METTL5	0.00208225	5.54807	0.855131	1	1.2154	1.08917	0.891848	0.413023	0	0
METTL9	0.0018954	6.09499	0.937207	1	0.897174	1.05831	0.748096	0.513692	0.157043	0.0310015
MEX3A	0.00399827	2.88936	0.706356	1	1.65074	0.418615	0.63326	0.151311	0.0207937	0.00831313
MEX3B	0.00305513	3.78133	0.697835	1	1.73116	1.04042	0.628144	0.0773185	0	0.0175775
MEX3C	0.00464263	2.48834	0.937552	1	0.847129	0.649408	0.618535	0.0132567	0	0
MEX3D	0.00202345	5.70927	0.850211	1	1.1129	1.11068	0.950388	0.383976	0.0129211	0.0332746
MFF	0.00180744	6.39162	0.839695	1	1.16738	0.904727	0.692372	0.817606	0	0.0134531
MFHAS1	0.00354056	3.26289	0.838195	1	0.983585	1.1879	0.40916	0.127593	0	0
MFN1	0.00284832	4.05588	0.679018	1	0.609445	0.489455	0.87682	0.423735	0.000923847	0
MFN2	0.00194269	5.94664	0.902953	1	1.07931	0.885482	0.83745	0.646193	0	0
MFSD11	0.00287362	4.02018	0.818726	1	0.777582	0.521661	0.85481	0.391725	0	0
MFSD12	0.00104254	11.0811	0.80441	1	1.22466	1.12486	1.11156	0.744748	0.404024	0.0493355
MFSD14B	0.00169169	6.82894	0.614961	1	1.47401	1.54945	0.963831	0.347072	0.0136117	0.130458
MFSD5	0.00408841	2.82566	0.951837	1	1.1073	0.808693	0.493655	0.109045	0	0.00462826
MFSD6	0.00236854	4.87745	0.629473	1	1.02166	1.70408	0.628804	0.176751	0	0
MGAT1	0.00212217	5.44369	0.853777	1	1.14118	0.919058	1.03048	0.355778	0.0152517	0
MGAT2	0.00253995	4.5483	0.62807	1	0.414642	0.857368	0.662045	0.435311	0.1471	0
MGAT4B	0.00142306	8.11806	0.936955	1	1.13746	0.895142	0.928034	0.609466	0.304877	0.0525691
MGAT5	0.0040497	2.85267	0.854552	1	0.629921	0.603327	0.62985	0.236354	0	0.0265462
MGLL	0.00139226	8.29762	0.827014	1	0.719397	0.788479	0.95117	0.706084	0.334914	0.00452805
MGME1	0.0038784	2.97867	0.945217	1	0.916893	0.741535	0.668619	0.069202	0.0252561	0.00695038
MGRN1	0.00210358	5.49181	0.72473	1	0.569393	1.19811	0.662386	0.517782	0.071493	0.0179423
MGST1	0.00134754	8.57299	0.93028	1	0.839339	1.00367	0.81664	0.70959	0.34134	0.0379603
MGST2	0.00252256	4.57966	0.776392	1	0.561115	0.87794	0.650673	0.538193	0	0.00726734
MIA2	0.00538717	2.14444	0.826417	1	0.649265	0.871623	0.31349	0	0.168726	0.0173871
MIA3	0.00353222	3.2706	0.727737	1	0.553198	1.15704	0.540275	0.106149	0	0
MICA	0.00152504	7.57517	0.795003	1	1.44396	0.900255	0.857081	0.737516	0.157093	0.013725
MICAL2	0.00182687	6.32362	0.90337	1	1.05889	1.1481	0.747917	0.435769	0.210037	0.0552468
MICAL3	0.00296035	3.90239	0.900209	1	0.999967	0.976696	0.463233	0.21286	0.278484	0.0205713
MICALL1	0.00264221	4.37226	0.852341	1	0.807543	1.1604	0.65884	0.243513	0.0764255	0.0151925
MICB	0.00339197	3.40582	0.766546	1	1.60082	0.912951	0.549459	0.109389	0.00684614	0.00370806
MICU1	0.00202416	5.70729	0.827031	1	0.83018	0.920901	0.570263	0.759697	0.00626412	0.0712713
MICU2	0.00151835	7.60858	0.784665	1	1.10827	0.889143	0.863119	0.956373	0.00975634	0
MICU3	0.101868	0.113406	0.890764	1	0.129749	0.173186	0.22178	0.034488	0.0228237	0
MID1	0.00244885	4.7175	0.751732	1	0.616846	1.17724	0.761957	0.227422	0.127541	0.00238954
MID1IP1	0.00418404	2.76107	0.935637	1	1.05808	0.820449	0.540714	0.0106529	0.0510944	0.0104179
MIDN	0.00767591	1.50503	0.939286	1	0.6441	0.51205	0.297101	0.111135	0.00539496	0.00928953
MIEF1	0.00261183	4.42312	0.630875	1	0.410154	0.934293	0.893033	0.293032	0.004786	0.0164737
MIER1	0.00380469	3.03637	0.873974	1	1.27174	0.528189	0.641138	0.202559	0.00750404	0.0337886
MIER2	0.00829258	1.39311	0.810314	1	0.470019	0.567169	0.307387	0	0	0.0095062
MIER3	0.0817153	0.141374	0.943156	1	0.193122	0.133626	0.158652	0.0101414	0.00887542	0
MIGA2	0.00292216	3.9534	0.665062	1	0.49796	0.86449	0.436743	0.575298	0.00900701	0
MIIP	0.00661304	1.74692	0.847407	1	0.833337	0.375847	0.2845	0.410594	0	0
MINDY2	0.0742983	0.155488	0.636439	1	0.219524	0.273226	0.172817	0.384412	0.0130098	0
MINK1	0.00256683	4.50067	0.805116	1	0.849521	0.807723	1.06126	0.192275	0	0
MINPP1	0.00323342	3.57283	0.952234	1	0.93147	0.958447	0.550423	0.217124	0.0605147	0.0127287
MIS12	0.00583596	1.97953	0.625674	1	0.37453	0.660818	0.347444	0.253605	0.000228133	0
MIS18A	0.00360803	3.20188	0.794729	1	0.591567	0.666487	0.499097	0.433979	0	0.0443231
MIS18BP1	0.00295123	3.91446	0.734667	1	1.69489	0.869957	0.623244	0.229192	0	0
MITD1	0.00251942	4.58536	0.909719	1	0.762308	0.770491	0.700383	0.525146	0	0.0147845
MKI67	0.00215889	5.35111	0.78406	1	1.15316	1.23366	0.987334	0.236903	0	0
MKLN1	0.00294934	3.91696	0.909896	1	1.22084	0.854125	0.692059	0.236283	0.0052799	0.0733212
MKNK1	0.00560848	2.05982	0.605119	1	0.321244	0.767978	0.417433	0.0920901	0	0
MKNK2	0.00317931	3.63364	0.936732	1	0.786729	0.765628	0.727498	0.255864	0	0
MKRN1	0.00282065	4.09567	0.816661	1	0.680608	1.13257	0.602899	0.293466	0.00972375	0.0344517
MKRN2	0.0043065	2.68256	0.742227	1	0.464476	0.797841	0.577146	0.118252	0	0.00441641
MLEC	0.00122629	9.42063	0.857442	1	1.11196	1.04727	0.959833	0.844974	0.226897	0.0539511
MLF2	0.00153134	7.54402	0.823708	1	1.09499	1.17359	0.878411	0.770266	0.0526942	0.00991413
MLH1	0.00131275	8.80018	0.633284	1	1.67641	1.30593	0.802279	0.785785	0.191641	0.0120669
MLLT1	0.00282964	4.08266	0.815425	1	0.598586	0.942124	0.749398	0.291687	0	0.0208958
MLLT11	0.00238035	4.85325	0.935133	1	0.851258	0.940427	0.725089	0.480274	0	0
MLLT6	0.00206309	5.59958	0.816553	1	0.66014	0.90179	0.841823	0.605621	0	0
MLX	0.00339388	3.40391	0.806687	1	0.646424	0.722446	0.830205	0.115669	0.0441599	0
MLXIP	0.00298329	3.87239	0.924328	1	0.798099	0.949843	0.664485	0.266968	0	0.0412248
MMAB	0.00213631	5.40767	0.708271	1	0.912544	0.783366	1.22369	0.122735	0.197676	0
MMACHC	0.00354011	3.2633	0.638849	1	0.878952	0.218393	0.681094	0.516917	0	0.0390523
MMADHC	0.00234616	4.92399	0.954094	1	0.949854	0.825494	0.73111	0.520571	0.00307152	0.0361101
MMGT1	0.00171322	6.74312	0.782879	1	1.17097	1.32133	0.916938	0.510143	0.0370107	0.0455175
MMP14	0.00173153	6.6718	0.949168	1	0.904731	0.93729	0.766881	0.661086	0.171714	0
MMP16	0.00264681	4.36467	0.656783	1	1.03008	1.596	0.679679	0.0302008	0	0.0173819
MMP2	0.00110919	10.4152	0.734615	1	1.03968	0.93345	0.854883	1.089	0.156255	0.152199
MMS19	0.00136961	8.43483	0.849833	1	0.970476	0.927803	1.14044	0.514533	0.341933	0.0172607
MND1	0.00223066	5.17894	0.814599	1	1.24808	1.09644	0.967969	0.257462	0	0
MOAP1	0.00919099	1.25693	0.950126	1	0.808324	0.306608	0.366128	0	0	0.00914259
MOB1A	0.0031682	3.64637	0.60152	1	0.497242	0.515735	0.802124	0.344111	0.0638435	0.0222577
MOB1B	0.00392013	2.94696	0.853052	1	0.582907	0.80118	0.52052	0.240555	0.0124922	0.00642639
MOB3A	0.00287859	4.01324	0.820507	1	1.16893	1.11003	0.816813	0.044026	0	0
MOCS2	0.00109582	10.5423	0.607729	1	1.07403	1.54608	1.30139	0.585554	0.325093	0
MOGS	0.00306689	3.76683	0.912044	1	1.03516	0.696402	0.838034	0.191795	0.0111582	0
MOK	0.00289166	3.9951	0.965273	1	0.92741	0.872633	0.703499	0.288012	0.0143735	0.00382701
MORC2	0.00375833	3.07383	0.792788	1	0.608537	0.813971	0.768549	0.0308852	0.000642393	0.00300634
MORC3	0.00379567	3.04359	0.605004	1	0.379162	0.876916	0.79102	0	0	0
MORC4	0.00210008	5.50096	0.753907	1	1.10365	1.33568	0.444859	0.627863	0	0.00940024
MORF4L1	0.00225665	5.1193	0.949816	1	1.04061	0.998615	0.728806	0.418293	0.082084	0
MORF4L2	0.00192301	6.0075	0.960405	1	0.979374	0.871221	0.826506	0.562645	0.117451	0.00729948
MORN4	0.0013388	8.62893	0.690325	1	1.31376	0.972724	1.23047	0.882092	0	0
MOSMO	0.00294468	3.92316	0.672556	1	0.623337	1.31517	0.740475	0.0124481	0.0475195	0.015098
MOV10	0.0015901	7.26524	0.742453	1	1.20973	1.1077	1.16191	0.481498	0.00330432	0.169479
MPC2	0.00209223	5.52159	0.959277	1	0.847794	0.739042	0.666507	0.473108	0.300985	0.0235328
MPDU1	0.00128608	8.98269	0.741421	1	1.30399	0.621556	1.10293	0.751881	0.292355	0.0365566
MPHOSPH10	0.0545102	0.211932	0.665371	1	0.299303	0.373983	0.345666	0	0	0.00681056
MPHOSPH6	0.0025871	4.46541	0.798782	1	0.614193	1.03913	0.779923	0.252068	0.088517	0
MPHOSPH8	0.00269478	4.28697	0.716448	1	0.930825	1.45391	0.440178	0.281849	0	0.0415003
MPHOSPH9	0.00252461	4.57593	0.63842	1	0.505765	0.909149	0.428966	0.621408	0.104549	0
MPLKIP	0.00225791	5.11645	0.977248	1	1.028	0.806045	0.678079	0.510499	0.0945825	0.0693753
MPP1	0.00288167	4.00894	0.949961	1	0.771262	0.743793	0.583976	0.350959	0.205055	0.000415046
MPP3	0.0170446	0.677779	0.85018	1	0.661305	0.10048	0.398386	0	0	0.0115765
MPP5	0.00390006	2.96212	0.911498	1	0.744953	0.840155	0.603612	0.0976588	0.0103253	0.0645295
MPRIP	0.00205971	5.60876	0.953699	1	0.979095	0.845676	0.816983	0.54558	0.0684707	0.00836087
MPV17	0.00178116	6.4859	0.71667	1	0.611792	0.884623	0.816978	0.707833	0.0263502	0.150586
MPZL1	0.00215959	5.34937	0.902719	1	0.810307	0.954296	0.746895	0.576755	0	0.00466217
MRE11	0.00207223	5.5749	0.827487	1	0.807405	0.800636	0.637312	0.776343	0	0
MRFAP1	0.00191223	6.04134	0.944736	1	0.910578	0.923622	0.815339	0.585845	0.0938514	0.00836722
MRFAP1L1	0.00412287	2.80204	0.90841	1	0.85493	0.946253	0.293351	0.261889	0	0.000104704
MRI1	0.00208068	5.55225	0.787085	1	0.806409	1.20196	0.983189	0.32722	0.0180254	0
MRM2	0.00717611	1.60985	0.837775	1	0.609443	0.680972	0.239745	0	0.210676	0.00488678
MRPL1	0.00274906	4.20233	0.939475	1	1.0355	1.01415	0.576353	0.34816	0.0284671	0.00585783
MRPL10	0.00369847	3.12358	0.945634	1	0.797861	0.901149	0.476322	0.238363	0	0
MRPL11	0.00116507	9.91566	0.940056	1	1.05309	0.824889	0.836241	0.786776	0.44046	0.0668813
MRPL13	0.00290861	3.97181	0.984833	1	0.91546	0.707587	0.638538	0.306138	0.187121	0.0107205
MRPL14	0.00369816	3.12384	0.897402	1	1.2918	0.695129	0.431789	0.32487	0	0.00284987
MRPL15	0.00238935	4.83498	0.937669	1	1.04893	0.990019	0.685216	0.450218	0	0.0260961
MRPL16	0.00265407	4.35273	0.923276	1	0.866261	0.904637	0.810447	0.294034	0	0.0320763
MRPL17	0.00302825	3.81489	0.972843	1	0.888842	0.717094	0.617778	0.407768	0	0.0448108
MRPL18	0.00257373	4.48861	0.968695	1	0.993531	0.85611	0.608226	0.488561	0.0214035	0
MRPL19	0.00377434	3.06079	0.958455	1	0.780822	0.667872	0.476231	0.354844	0.0511076	0.00449793
MRPL2	0.00224059	5.156	0.600903	1	0.516562	0.737336	1.17692	0.346547	0	0
MRPL20	0.00188158	6.13975	0.869086	1	0.787536	0.952836	0.788759	0.689618	0.0325277	0.00439462
MRPL21	0.00238663	4.84049	0.927882	1	0.800927	0.695709	0.592108	0.492579	0.247477	0
MRPL22	0.00169219	6.82693	0.782055	1	0.864037	1.1144	1.12375	0.557695	0.00862072	0.00290163
MRPL24	0.000852429	13.5524	0.656908	1	1.41122	0.884238	1.0234	1.09823	0.533942	0
MRPL27	0.00178711	6.46431	0.667144	1	1.71052	1.22959	0.820247	0.549678	0.0094438	0.00942431
MRPL28	0.0014989	7.70727	0.731424	1	0.901648	0.978091	0.686926	0.963244	0	0.15772
MRPL3	0.00135955	8.49724	0.88114	1	1.12478	1.03155	0.979963	0.705163	0.188921	0.081107
MRPL32	0.00346971	3.32951	0.826089	1	1.37128	1.05219	0.43453	0.14522	0	0
MRPL33	0.00166988	6.91815	0.935782	1	1.02493	1.07294	0.774751	0.595112	0.189526	0.0333741
MRPL34	0.00214892	5.37594	0.876806	1	0.973804	0.997594	0.945419	0.241336	0.170374	0.00441004
MRPL35	0.00312562	3.69606	0.769683	1	0.554881	0.760237	0.790138	0.254333	0	0.0392473
MRPL36	0.00217742	5.30557	0.7865	1	1.41741	1.19508	0.776589	0.366449	0	0.00279585
MRPL39	0.00261683	4.41468	0.929916	1	1.16398	0.814425	0.746648	0.239577	0.173023	0
MRPL4	0.00163777	7.05378	0.79271	1	1.16747	1.21881	1.00367	0.615506	0	0.0190062
MRPL40	0.00215316	5.36536	0.903512	1	0.983996	0.603362	0.860778	0.508029	0.137986	0
MRPL42	0.00240592	4.80167	0.879483	1	0.792258	0.699972	0.648157	0.630377	0.0219235	0.00266401
MRPL43	0.00086099	13.4176	0.619145	1	1.06389	1.12839	1.26034	1.16946	0.280575	0.0587139
MRPL44	0.00358411	3.22324	0.802902	1	0.703633	1.15609	0.461733	0.135822	0	0
MRPL45	0.00151719	7.61439	0.628541	1	1.56568	1.51005	0.944968	0.581717	0.0446495	0.00681627
MRPL47	0.001782	6.48286	0.727123	1	0.710964	1.3304	0.918228	0.553439	0.00692324	0.00346471
MRPL48	0.00196711	5.87279	0.898454	1	1.00475	1.08719	0.878597	0.415029	0.0896626	0.0409953
MRPL49	0.00150574	7.67227	0.792902	1	0.719334	1.16049	0.999204	0.575104	0.196621	0.0271518
MRPL50	0.00293338	3.93828	0.887444	1	1.15498	1.06958	0.639629	0.193801	0	0
MRPL51	0.00129874	8.89511	0.916634	1	0.984473	0.845527	0.981604	0.739647	0.318141	0.0269164
MRPL52	0.00165462	6.98195	0.664386	1	0.750205	0.5383	0.816141	0.832454	0.154863	0.0637247
MRPL57	0.0016143	7.15634	0.912965	1	0.936389	0.925604	0.958045	0.631386	0.138601	0.0430478
MRPL58	0.00225217	5.12947	0.880949	1	0.929392	1.1017	0.853814	0.353021	0.0143498	0
MRPL9	0.00166056	6.95698	0.94872	1	0.960257	0.808111	0.914299	0.589663	0.231072	0.00740726
MRPS10	0.00142967	8.08049	0.72442	1	0.992077	1.00343	1.27297	0.700914	0.000173808	0.0723486
MRPS11	0.00191144	6.04386	0.804987	1	1.20596	1.12648	1.05412	0.382208	0.0178369	0
MRPS12	0.00250448	4.61271	0.882257	1	0.762297	1.02925	0.771029	0.352846	0	0
MRPS14	0.00168522	6.85517	0.73102	1	0.648756	1.17261	0.778359	0.760922	0.0303979	0.0203205
MRPS16	0.00191537	6.03146	0.898197	1	1.03766	0.8199	0.89599	0.640316	0.0149008	0
MRPS18A	0.00272472	4.23986	0.736086	1	1.64543	0.978113	0.749272	0.171461	0	0.00602628
MRPS18B	0.00251697	4.58982	0.938591	1	0.884649	0.929618	0.797372	0.296074	0.0765246	0.00531891
MRPS18C	0.00237561	4.86294	0.93461	1	1.08409	0.79545	0.819785	0.443004	0	0.0221937
MRPS2	0.00299375	3.85886	0.946231	1	1.03434	0.939809	0.662129	0.239109	0	0.0113968
MRPS21	0.00201782	5.72521	0.664651	1	0.746365	0.631848	0.614558	0.878203	0	0.0559907
MRPS22	0.0023586	4.89802	0.917517	1	0.86708	0.826469	0.887253	0.400817	0.0212376	0
MRPS23	0.00198338	5.82463	0.89258	1	0.90076	0.957023	0.960243	0.468178	0.0461357	0.0151786
MRPS26	0.0049736	2.32275	0.892276	1	0.620718	0.626809	0.497925	0.164143	0	0.00985538
MRPS27	0.00259144	4.45792	0.922231	1	1.18962	0.902642	0.737941	0.344531	0	0.00131737
MRPS30	0.00820104	1.40866	0.966532	1	0.965975	0.362872	0.324558	0	0	0
MRPS31	0.00369166	3.12934	0.755866	1	1.60434	0.707648	0.664909	0.0226979	0.0156493	0
MRPS33	0.00180212	6.41047	0.925122	1	1.06875	0.942516	0.677523	0.691602	0.108269	0.0514564
MRPS34	0.00187562	6.15927	0.837455	1	1.23348	1.04388	0.985338	0.506736	0	0
MRPS35	0.00176788	6.53465	0.816943	1	1.13997	1.20911	0.966282	0.506598	0.0185558	0.0344641
MRPS5	0.00215719	5.35532	0.865526	1	0.89791	1.17845	0.7785	0.431273	0.0162084	0
MRPS7	0.00271412	4.25643	0.783219	1	0.692667	0.558783	0.677482	0.561626	0.0258365	0.0305352
MRPS9	0.00258618	4.467	0.838566	1	0.817559	1.20397	0.674731	0.295984	0	0
MRRF	0.00518166	2.22949	0.876791	1	0.650546	0.518165	0.561832	0.139986	0	0.00622857
MRTO4	0.00206646	5.59046	0.777486	1	0.611111	0.933322	0.751295	0.651429	0	0.0222999
MSANTD3	0.0023921	4.82942	0.959532	1	1.04244	0.849271	0.585188	0.545957	0.0649666	0.00247745
MSANTD4	0.00561743	2.05654	0.880155	1	1.20395	0.415798	0.534121	0	0	0
MSC	0.645317	0.017902	0.980551	1	0	0.0936215	0.0813998	0	0.0199413	0
MSH2	0.00160834	7.18285	0.61912	1	0.78949	1.46395	1.26295	0.42364	0	0.00148389
MSH6	0.00266769	4.33051	0.906857	1	0.937858	1.05992	0.735797	0.26211	0.00510972	0
MSL1	0.00278231	4.15211	0.845372	1	0.961907	1.18607	0.70873	0.156444	0.010965	0.0125797
MSL2	0.00716329	1.61273	0.963434	1	0.809312	0.40046	0.388819	0.122293	0	0
MSMO1	0.00323354	3.5727	0.89369	1	0.774499	1.03114	0.5477	0.235416	0.00456076	0.0269036
MSN	0.000998872	11.5655	0.892198	1	0.93677	0.971599	1.00468	0.854515	0.381766	0.144529
MSRA	0.00171367	6.74135	0.848191	1	1.23548	0.910457	0.762643	0.742675	0.0288639	0.105367
MSRB2	0.00191523	6.03188	0.697067	1	0.566845	1.0406	1.06262	0.484718	0	0.0210694
MSRB3	0.00129906	8.89292	0.869785	1	0.975187	1.19958	0.878698	0.700914	0.256604	0.0834421
MT1E	0.0016036	7.20407	0.93341	1	0.971501	0.954483	0.877148	0.671143	0.157181	0.0255835
MT1X	0.00238796	4.83778	0.918972	1	0.801195	0.817097	0.795401	0.487516	0	0
MT2A	0.00139615	8.2745	0.928189	1	1.03016	0.979475	0.888205	0.739265	0.238901	0.029708
MTA1	0.00160721	7.18789	0.844697	1	1.15945	1.10835	0.985967	0.616084	0.073446	0.0197882
MTA2	0.00190227	6.07298	0.766821	1	0.993112	1.29375	1.04442	0.366446	0	0
MTAP	0.0022008	5.24921	0.771243	1	0.584407	1.02955	0.84273	0.456636	0.0109218	0.0278878
MTCH1	0.00140096	8.2461	0.871958	1	0.98519	0.987742	1.02864	0.734227	0.173006	0.0188907
MTCH2	0.00143821	8.03255	0.831458	1	0.960375	1.0317	1.06271	0.7438	0.100373	0.0217829
MTCL1	0.00240323	4.80705	0.693059	1	1.54273	1.29108	0.368496	0.489183	0	0
MTDH	0.00146142	7.90493	0.915755	1	1.06408	0.997062	0.874459	0.725092	0.17466	0.0614737
MTERF3	0.00368185	3.13768	0.936013	1	0.89472	0.937555	0.49078	0.178484	0	0.0972987
MTF1	0.00711624	1.62339	0.66802	1	0.406073	0.498169	0.435624	0.129149	0.0136703	0.0166276
MTF2	0.00365567	3.16015	0.750605	1	0.660113	1.2028	0.53732	0.0161903	0	0
MTFMT	0.00717554	1.60998	0.949456	1	0.800707	0.390356	0.434473	0.0600599	0	0.00683961
MTFR1	0.00218336	5.29114	0.866303	1	1.10455	0.856808	0.535632	0.731386	0	0
MTFR2	0.0034278	3.37023	0.811862	1	0.904285	1.16072	0.520997	0.0788071	0	0.161929
MTHFD1	0.00102009	11.3249	0.741461	1	1.1184	1.2653	1.0071	0.982247	0.312779	0.0116182
MTHFD1L	0.00221967	5.20459	0.903726	1	0.808799	0.936296	0.682957	0.593035	0	0.0229965
MTHFD2	0.00206112	5.60495	0.880469	1	1.18687	1.01876	0.875882	0.463408	0.00118831	0.0176397
MTIF2	0.00391861	2.9481	0.667451	1	1.10845	0.241754	0.992432	0.0569804	0.00836748	0.0152388
MTLN	0.00284392	4.06215	0.844313	1	0.638319	0.753769	0.610144	0.501777	0	0
MTMR14	0.00204528	5.64834	0.821376	1	1.22345	0.975013	1.01659	0.269612	0.0885913	0.0936635
MTMR2	0.00257078	4.49376	0.885662	1	0.699481	0.898734	0.697147	0.422232	0.0153448	0.0785964
MTMR4	0.00363165	3.18105	0.810158	1	0.659312	0.625714	0.815682	0.141722	0	0
MTMR6	0.00241056	4.79244	0.989407	1	1.01192	0.809241	0.678726	0.45053	0.110154	0.00295431
MTMR9	0.0057525	2.00825	0.79548	1	0.55524	0.477892	0.530708	0.15153	0.0101927	0.00701386
MTPN	0.00134728	8.57464	0.831643	1	0.911894	1.04758	0.830242	0.907798	0.161722	0.0298175
MTR	0.00320747	3.60174	0.851351	1	0.618295	0.90117	0.6018	0.231326	0.117748	0
MTREX	0.00354427	3.25947	0.844397	1	0.587693	0.870446	0.577636	0.242902	0.00633786	0.00507662
MTRF1L	0.00394823	2.92599	0.868122	1	0.633755	0.784217	0.441716	0.249185	0.148864	0.00726568
MTRR	0.00437089	2.64304	0.726149	1	0.59712	0.454024	0.584547	0.290317	0.121169	0.0202074
MTURN	0.0025446	4.54	0.79705	1	0.978998	0.602082	0.477127	0.749846	0	0
MTX1	0.00128296	9.0045	0.708891	1	0.951157	1.0477	0.975164	1.03664	0	0.0838876
MTX2	0.00247209	4.67316	0.896133	1	0.813333	0.717085	0.871934	0.425074	0.0124131	0
MUL1	0.00344187	3.35645	0.912051	1	0.917454	0.94055	0.667325	0.07718	0.0158708	0.0455503
MUM1	0.00180782	6.39028	0.688694	1	1.10088	1.51991	1.00752	0.358108	0	0.00883254
MUS81	0.00682717	1.69213	0.969426	1	0.937526	0.460727	0.327467	0.0934536	0.138018	0.018912
MVB12B	0.00484434	2.38473	0.86355	1	0.802675	1.01235	0.315816	0	0	0
MXD1	0.122551	0.0942664	0.65349	1	0.08599	0.25435	0.423557	0.120508	0.0213275	0
MXD4	0.0071481	1.61616	0.666252	1	0.35747	0.714	0.279036	0.0689407	0	0
MXRA7	0.00098104	11.7757	0.762009	1	0.925298	1.00232	0.942416	1.00205	0.214089	0.248276
MXRA8	0.00155476	7.43039	0.82475	1	0.735757	0.907738	0.966352	0.725808	0.132416	0.0201724
MYADM	0.00250938	4.60371	0.970577	1	0.902289	0.883148	0.698641	0.41851	0.0397389	0.0387433
MYBBP1A	0.00212544	5.43533	0.95099	1	0.964501	0.84434	0.669592	0.617229	0.0622687	0.0265052
MYBL1	0.0029621	3.90009	0.954773	1	0.839422	0.828268	0.715901	0.29499	0.0026968	0.0139203
MYC	0.0428876	0.269366	0.69465	1	0.36383	0.274071	0.392947	0.0611014	0.00213425	0.00145664
MYCBP2	0.00201906	5.72169	0.692557	1	0.598296	1.2932	0.57242	0.468345	0.202393	0.000584983
MYDGF	0.0010939	10.5608	0.85222	1	0.935093	1.0711	1.05016	0.817985	0.375082	0.0220168
MYH10	0.00147509	7.8317	0.74762	1	1.42976	1.1197	0.90424	0.808661	0.0510577	0.000616719
MYH9	0.00137476	8.40328	0.925374	1	0.997797	0.954049	0.939082	0.727501	0.25209	0.0264226
MYL12A	0.00161372	7.15891	0.942384	1	0.93917	0.914106	0.844333	0.688072	0.178809	0.0130546
MYL12B	0.000975038	11.8482	0.929513	1	1.02855	0.927481	0.800696	0.797277	0.590427	0.094078
MYL6	0.000699193	16.5226	0.845046	1	0.855067	0.891002	0.893986	0.958949	0.544569	0.327304
MYLK	0.00139624	8.27395	0.906371	1	1.06641	1.13181	0.865366	0.65026	0.276025	0.0296198
MYO10	0.00161557	7.1507	0.639312	1	0.489034	1.2237	1.01435	0.537571	0.149518	0.00112997
MYO19	0.00187688	6.15514	0.859452	1	0.804973	0.942006	0.884225	0.655904	0	0.0153054
MYO1B	0.0040915	2.82352	0.887969	1	0.628113	0.705371	0.56072	0.212044	0.0231246	0.0137001
MYO1C	0.00191327	6.03808	0.880087	1	0.961324	0.74687	0.736644	0.748224	0.0365409	0.0452869
MYO1E	0.00330144	3.49922	0.893307	1	0.675854	0.796109	0.695861	0.243884	0	0
MYO5A	0.00219824	5.25532	0.61606	1	0.533092	1.19842	1.10409	0.196937	0	0.0454547
MYO5C	0.00572095	2.01932	0.612655	1	1.12167	0	0.788656	0.137887	0	0.0342037
MYOF	0.00224746	5.14022	0.967962	1	0.832715	0.8853	0.719947	0.459706	0.126377	0.0207154
MYPOP	0.00315339	3.6635	0.841662	1	0.830747	0.693846	0.925144	0.125308	0	0
MYRF	0.00179271	6.44414	0.859276	1	0.965431	1.1437	0.921158	0.552373	0.034948	0.0222725
MZT1	0.00203698	5.67135	0.964127	1	0.866757	0.84959	0.771012	0.545909	0.125007	0.0140739
N4BP2	0.0122873	0.940192	0.731296	1	0.521981	0.538293	0	0.0239923	0	0.320526
N4BP2L2	0.00350165	3.29915	0.690766	1	0.894162	1.42195	0.379495	0.025882	0	0.0973206
NAA15	0.00388935	2.97028	0.801471	1	0.526051	0.7702	0.585054	0.223566	0.000876132	0
NAA16	0.00809788	1.4266	0.706236	1	0.543079	0.282393	0.568536	0.0455175	0.0111116	0
NAA20	0.00174516	6.61973	0.854261	1	1.04121	1.03425	1.03064	0.569527	0.0298919	0
NAA25	0.00362356	3.18815	0.783074	1	0.686519	1.15795	0.35449	0.227707	0	0
NAA30	0.00273483	4.22419	0.865719	1	0.767586	1.07166	0.741316	0.245909	0.00433741	0
NAA35	0.00256265	4.50801	0.807418	1	1.40468	0.772938	0.927281	0.2442	0	0
NAA40	0.124823	0.0925504	0.646006	1	0.0820698	0.423022	0.165203	0.205583	0.0292057	0.0514794
NAA50	0.0019903	5.80437	0.829246	1	0.725104	0.981581	0.957654	0.484585	0.0255952	0.0361301
NAB2	0.00640863	1.80264	0.947174	1	1.118	0.496384	0.359468	0.00702442	0	0
NABP1	0.00444016	2.60181	0.923417	1	1.01495	0.917338	0.421568	0.0180734	0.0039161	0.0213703
NABP2	0.00132687	8.70655	0.853647	1	0.771677	0.76318	0.890811	0.761636	0.351717	0.0389976
NACA	0.00108516	10.6458	0.887546	1	0.932201	1.0541	0.873419	0.875309	0.390645	0.0608107
NACA2	0.00143528	8.04891	0.886778	1	1.00886	0.974777	0.821029	0.841392	0.181713	0
NACC1	0.0017191	6.72004	0.775972	1	1.16201	1.3921	0.699744	0.556039	0.119292	0.0155836
NACC2	0.00385145	2.99951	0.980909	1	0.969827	0.785824	0.546133	0.168217	0.000438599	0.0326549
NADK	0.00239524	4.82308	0.945456	1	1.04706	0.806418	0.654865	0.561858	0	0.0151619
NAE1	0.00206157	5.60373	0.903281	1	1.03716	0.689172	0.846217	0.610084	0.0414012	0.0101686
NAF1	0.00209021	5.52693	0.848981	1	1.38159	0.809611	0.801644	0.360601	0.213574	0.0377789
NAGK	0.00226033	5.11097	0.858298	1	0.687928	0.893568	0.751411	0.55921	0	0.0102456
NAMPT	0.00234002	4.93691	0.871148	1	0.731953	0.989522	0.803134	0.398951	0.0163106	0.0610684
NANP	0.0116421	0.992297	0.739008	1	0.374687	0.582121	0.0955597	0	0.0151626	0
NANS	0.00265908	4.34453	0.913137	1	1.06815	0.759386	0.712456	0.187136	0.309675	0
NAP1L1	0.00150119	7.69554	0.925883	1	0.879766	0.957384	0.920382	0.662463	0.228296	0.0182068
NAP1L4	0.00182931	6.3152	0.909932	1	1.03895	0.803027	0.979271	0.507928	0.126854	0.0463267
NAP1L5	0.00249238	4.63512	0.909548	1	1.18679	0.915509	0.779613	0.310433	0.0273104	0.0735189
NARS	0.00167817	6.88397	0.76659	1	1.48597	1.01949	0.936515	0.639684	0.0403038	0.000558822
NASP	0.00223501	5.16885	0.929164	1	0.782884	0.868664	0.726711	0.537639	0.0584681	0.0129261
NAT10	0.00377944	3.05666	0.850327	1	0.625713	0.952021	0.483547	0.195611	0.0222021	0
NAV1	0.00239849	4.81656	0.904262	1	0.757125	0.910537	0.779899	0.444714	0.00442807	0.0227809
NAV2	0.00457887	2.52299	0.965701	1	0.786354	0.708197	0.513313	0.0949258	0.0524792	0.00105038
NAV3	0.00492235	2.34694	0.854391	1	0.713784	0.714319	0.468803	0.0111937	0.260353	0.0197852
NAXD	0.00781118	1.47896	0.74711	1	0.703796	0.214107	0.474607	0.291072	0	0
NBDY	0.00208905	5.53001	0.891116	1	0.958432	0.635391	0.928633	0.4629	0.13999	0.0367794
NBPF1	0.00334494	3.45371	0.776468	1	0.695316	1.18795	0.428706	0.222827	0	0.0543462
NBPF11	0.00832661	1.38741	0.929345	1	0.831573	0.431984	0.163026	0.295716	0	0
NBPF14	0.00265147	4.35701	0.604184	1	1.83225	0.523255	1.03728	0.182597	0	0
NBPF3	0.00361841	3.19268	0.776529	1	0.512721	0.759482	0.59303	0.296914	0	0.0159808
NCAPD2	0.00186646	6.1895	0.855441	1	0.824575	1.05564	0.920487	0.579038	0.0143891	0.00601724
NCAPG	0.00219797	5.25595	0.814626	1	1.1344	1.29743	0.700225	0.386756	0	0.031796
NCAPG2	0.00212916	5.42584	0.985017	1	0.904207	0.780321	0.746608	0.491183	0.181346	0.00728709
NCAPH	0.00341349	3.38435	0.871351	1	0.67106	0.63022	0.673273	0.331878	0	0.020626
NCBP1	0.00186554	6.19254	0.838628	1	1.04685	1.18775	0.641296	0.690205	0.0217442	0.00473147
NCBP2	0.00341743	3.38045	0.98217	1	0.860027	0.772466	0.560228	0.307092	0.00275422	0.05668
NCBP2-AS2	0.00519654	2.22311	0.973787	1	0.896643	0.751327	0.388175	0.0369746	0.0129116	0.0220953
NCBP3	0.00259906	4.44487	0.759719	1	0.8275	1.34169	0.717022	0.179655	0	0.0233881
NCDN	0.00465672	2.48082	0.636686	1	0.366868	0.732812	0.52338	0.17626	0	0
NCEH1	0.0014809	7.80097	0.826188	1	1.25659	1.10558	0.915499	0.744809	0.110874	0.00237647
NCF2	0.00196772	5.871	0.82897	1	0.760991	0.792153	0.938954	0.604911	0	0.0555614
NCK2	0.00380301	3.03771	0.943647	1	0.97032	0.522662	0.540122	0.2911	0.162011	0.00863522
NCKAP1	0.00138747	8.32625	0.923487	1	1.1947	1.0157	0.801771	0.605989	0.367766	0.0446169
NCL	0.00201975	5.71973	0.918391	1	0.887586	0.96848	0.771743	0.601453	0.0253076	0.0060052
NCOA3	0.0039516	2.92349	0.759889	1	1.39786	0.468008	0.820711	0	0	0.0314351
NCOA4	0.00288738	4.00101	0.937322	1	0.735202	0.766585	0.661199	0.371208	0.0656054	0.0269668
NCOA5	0.00333709	3.46184	0.656383	1	0.43135	0.94932	0.789914	0.0902814	0.00533343	0.0100941
NCOA6	0.00382489	3.02034	0.648604	1	0.436837	0.818051	0.803797	0.00366215	0.00815099	0
NCOA7	0.00450059	2.56688	0.852781	1	0.69783	0.975563	0.447149	0	0.0154735	0
NCOR1	0.00238406	4.84571	0.9023	1	0.790263	0.839131	0.86142	0.424104	0.00645736	0
NCOR2	0.0024977	4.62524	0.914018	1	1.19247	0.98485	0.691543	0.367707	0.0135566	0.020617
NCS1	0.00118002	9.79008	0.818753	1	1.10097	1.10907	1.06193	0.838226	0.237689	0.0263282
NDC1	0.00180923	6.38528	0.847636	1	0.83126	1.06826	0.818744	0.697329	0.00548131	0.00231976
NDC80	0.00169509	6.81523	0.656219	1	1.13442	1.60416	0.634561	0.362984	0.264733	0.0427319
NDE1	0.00378532	3.05191	0.940648	1	0.7886	0.733433	0.662337	0.140647	0.0122515	0.0116848
NDEL1	0.00287543	4.01765	0.833046	1	0.856816	1.04027	0.862296	0.0734729	0.0250418	0
NDFIP1	0.00184542	6.26007	0.786845	1	1.27899	1.20789	0.995971	0.449863	0	0
NDST1	0.00216523	5.33544	0.901426	1	1.18633	0.923705	0.847812	0.471018	0	0
NDUFA10	0.00208011	5.55377	0.877438	1	0.819159	0.651555	0.880002	0.429622	0.208715	0.0766923
NDUFA11	0.000930548	12.4147	0.815479	1	1.04139	0.895254	1.10756	0.887182	0.317205	0.231088
NDUFA12	0.00098396	11.7408	0.782885	1	0.83884	1.00416	0.851158	0.984996	0.290798	0.223381
NDUFA2	0.00100206	11.5287	0.71862	1	1.0227	0.890135	0.988217	1.15092	0.318416	0.00939581
NDUFA5	0.00133898	8.6278	0.724602	1	0.733893	0.999078	1.15832	0.819569	0.121063	0
NDUFA6	0.000971761	11.8882	0.740811	1	1.04406	1.40122	0.883514	0.739008	0.550166	0.0338012
NDUFA8	0.00245308	4.70938	0.911796	1	0.803072	1.02226	0.620833	0.457657	0.0338413	0.0248071
NDUFA9	0.000870761	13.2671	0.675469	1	0.889392	1.10151	1.00885	1.17807	0.352752	0.0799572
NDUFAB1	0.00128632	8.98101	0.785064	1	1.10311	1.1856	0.962139	0.890677	0.121559	0.0189089
NDUFAF2	0.00147001	7.85873	0.769992	1	1.19752	0.583405	0.88865	0.866777	0.202628	0
NDUFAF3	0.00176353	6.55076	0.809177	1	0.717856	0.694932	0.837597	0.65486	0.159594	0.107837
NDUFAF4	0.00487458	2.36994	0.892407	1	0.635092	0.772805	0.355221	0.216058	0	0.00660563
NDUFAF5	0.00152871	7.557	0.721618	1	1.17393	1.0836	0.629575	1.03167	0	0
NDUFB1	0.00121071	9.54189	0.818184	1	1.20052	1.2152	0.886777	0.79359	0.247554	0.0762996
NDUFB10	0.00122002	9.46906	0.737862	1	0.726803	0.869343	1.0367	0.918679	0.223614	0.0397648
NDUFB2	0.000444987	25.9613	0.665322	1	1.16876	1.0152	0.992729	1.16553	0.715071	0.38145
NDUFB3	0.000888186	13.0068	0.782111	1	1.18231	1.03591	1.15758	0.801217	0.58878	0.0213837
NDUFB4	0.00116535	9.91329	0.906887	1	0.929325	0.916185	0.986806	0.786275	0.385272	0.0306371
NDUFB5	0.00154434	7.48051	0.8649	1	0.867439	1.08897	0.828984	0.74958	0.120183	0.0322268
NDUFB8	0.00112418	10.2763	0.73814	1	0.987112	0.936948	1.18088	0.978553	0.205489	0.00742056
NDUFB9	0.00101297	11.4046	0.819094	1	1.15696	0.956242	0.971637	0.981539	0.3783	0.043012
NDUFC1	0.000674938	17.1163	0.685096	1	1.03205	1.29507	1.06484	1.04867	0.498851	0.226729
NDUFC2	0.00123518	9.35288	0.8805	1	0.991098	1.02571	1.0552	0.723412	0.290121	0.0422286
NDUFS1	0.00154346	7.48477	0.636038	1	0.567716	1.13182	1.17572	0.608193	0.0330278	0.0655974
NDUFS2	0.00138252	8.35611	0.790528	1	1.01696	1.2794	1.08261	0.567872	0.222063	0
NDUFS3	0.00130773	8.83396	0.807053	1	1.07253	1.05185	1.18281	0.685625	0.198353	0.0119549
NDUFS4	0.00112565	10.2629	0.819263	1	0.959266	1.29116	0.911463	0.730569	0.392971	0.0436579
NDUFS6	0.00152788	7.56108	0.639639	1	0.565439	0.721362	0.926597	0.663433	0.232536	0.12871
NDUFV1	0.00154845	7.46068	0.793962	1	0.890185	1.02634	0.684255	0.886821	0.0490509	0.109232
NDUFV2	0.00281815	4.0993	0.917332	1	0.73058	0.72023	0.566735	0.464759	0.115944	0.0139766
NECAP1	0.00269861	4.28089	0.907028	1	0.750739	0.716614	0.762483	0.42689	0.00967872	0
NECTIN2	0.00199292	5.79675	0.870183	1	0.970008	1.15325	0.720095	0.594437	0	0
NECTIN3	0.00389278	2.96766	0.955944	1	1.0191	0.734564	0.633363	0.0913106	0.0115696	0
NEDD1	0.00226591	5.09836	0.801327	1	0.75263	1.24187	0.762862	0.383002	0	0
NEDD4L	0.00313729	3.68231	0.81813	1	0.685823	1.06328	0.720007	0.119522	0	0
NEDD9	0.00811242	1.42405	0.942102	1	0.954996	0.305013	0.328956	0.147982	0.0110865	0.0113402
NEIL2	0.00206533	5.59351	0.898642	1	0.850166	1.02842	0.805817	0.537787	0.0119389	0.0108082
NEK2	0.00189116	6.10866	0.737474	1	0.936588	1.39194	0.97259	0.371003	0	0.0376418
NEK6	0.00396758	2.91172	0.958251	1	0.855239	0.858202	0.387298	0.27092	0	0
NEK7	0.00181174	6.37645	0.923162	1	0.918095	0.995762	0.840515	0.602308	0.0843522	0.0315166
NEK9	0.00188356	6.13332	0.958975	1	1.02214	0.738012	0.69552	0.598227	0.188468	0.122466
NELFA	0.00402799	2.86804	0.767426	1	0.561744	0.98966	0.337624	0.270175	0.00439729	0.0133275
NELFB	0.00326711	3.53598	0.942133	1	0.757573	0.819796	0.650792	0.267469	0	0.000607681
NELFCD	0.00213807	5.40323	0.882011	1	0.693462	0.860095	0.807866	0.503977	0.0996285	0.0128557
NELFE	0.00131875	8.76013	0.629275	1	1.08811	1.44241	1.31047	0.702714	0	0.00641463
NEMP1	0.00386644	2.98788	0.751922	1	0.479776	0.818875	0.5282	0.24833	0.02658	0.0076196
NENF	0.00109748	10.5264	0.61404	1	0.652517	1.13384	1.33484	0.617473	0.311515	0.111223
NEPRO	0.00296675	3.89397	0.639221	1	1.91391	0.853574	0.577968	0.2281	0	0.0564706
NET1	0.00511254	2.25963	0.938066	1	0.686301	0.667954	0.461328	0.106994	0.0399208	0
NETO2	0.00145955	7.9151	0.795056	1	1.04536	1.2212	1.07783	0.632716	0.0950781	0.030829
NEU1	0.00391343	2.952	0.843169	1	0.975964	0.399012	0.484408	0.471733	0.040255	0.00801267
NEU3	0.00198484	5.82034	0.627118	1	1.3847	1.15351	1.37584	0.0856681	0	0
NEURL1B	0.00210186	5.49631	0.728558	1	1.52337	1.0984	0.999819	0.265206	0.00428013	0.0323445
NEXN	0.00305819	3.77755	0.84463	1	0.625487	0.848674	0.751943	0.240705	0.0202474	0.00232135
NF1	0.00288134	4.00941	0.77293	1	0.540117	0.985375	0.584879	0.397202	0	0.00692738
NF2	0.00271422	4.25627	0.962472	1	0.832547	0.755642	0.65799	0.453529	0.0328744	0.0149656
NFAT5	0.00647694	1.78363	0.921707	1	0.717625	0.427467	0.467195	0.118204	0	0
NFATC2IP	0.00234435	4.92779	0.837268	1	0.620558	0.960787	0.727075	0.439769	0.0818638	0.0168867
NFATC3	0.00341246	3.38538	0.904071	1	0.791014	1.00149	0.574695	0.170324	0	0.00519065
NFATC4	0.0025994	4.44427	0.777646	1	1.50889	0.716916	0.648351	0.414743	0.0195504	0.138335
NFE2L1	0.00176613	6.5411	0.791107	1	0.814649	1.08503	1.07662	0.495658	0.0186664	0.0669382
NFE2L2	0.00414448	2.78743	0.85016	1	1.33747	0.938826	0.397656	0.0422387	0	0
NFIB	0.00244037	4.73389	0.851928	1	0.670643	0.983486	0.787242	0.390383	0.0157145	0.00589572
NFIC	0.00193097	5.98273	0.914191	1	0.992203	1.02828	0.90867	0.418792	0.124021	0.0206945
NFIX	0.00172656	6.69102	0.88077	1	0.755288	0.812418	0.871403	0.641604	0.154623	0.0561714
NFKB1	0.00318441	3.62781	0.933186	1	1.11147	0.965601	0.553341	0.220092	0.0255236	0.0069474
NFKBIA	0.00654273	1.76569	0.981025	1	1.00578	0.596476	0.250183	0.0611079	0.0135123	0.00954162
NFKBIL1	0.00555433	2.0799	0.954998	1	0.767766	0.705427	0.395502	0.0175081	0.0786294	0.0110534
NFKBIZ	0.0203267	0.568338	0.886216	1	0.600167	0.194775	0.107491	0.00930793	0	0.281039
NFS1	0.00294713	3.9199	0.712071	1	0.498216	0.844156	0.850615	0.222878	0.0105288	0.0173957
NFX1	0.0029879	3.86641	0.890418	1	1.28842	0.936095	0.556514	0.287148	0.0053451	0.0372632
NFXL1	0.00179399	6.43953	0.795009	1	1.23616	0.852941	1.1057	0.502325	0	0.106533
NFYA	0.0039346	2.93612	0.930586	1	0.916995	0.965898	0.451847	0.123124	0	0
NFYB	0.00245984	4.69642	0.816881	1	0.75096	0.893212	0.999351	0.263439	0	0.00266195
NFYC	0.00138764	8.32524	0.691955	1	1.02454	0.853244	1.31258	0.828975	0.00771182	0
NGDN	0.00363737	3.17605	0.887599	1	0.817103	1.03275	0.54671	0.0969946	0	0
NGF	0.00804502	1.43598	0.986084	1	0.878807	0.412981	0.318577	0.0118566	0	0
NHLRC2	0.00246634	4.68405	0.916463	1	0.780565	0.963145	0.762971	0.304667	0.12412	0.00179121
NHP2	0.00116756	9.89449	0.827449	1	1.10724	1.01618	0.918563	0.868431	0.157677	0.213333
NIF3L1	0.00342276	3.37519	0.76119	1	0.534952	0.734987	0.723746	0.23337	0.006031	0.0595974
NIFK	0.00398807	2.89676	0.990323	1	0.889401	0.654066	0.55087	0.236718	0.00733464	0.00140962
NIN	0.00192359	6.00567	0.837969	1	1.21917	0.738005	0.99035	0.590019	0.00627421	0.00339098
NINJ1	0.00218201	5.29441	0.79807	1	0.665126	1.14752	0.787596	0.465777	0	0
NIP7	0.00400289	2.88603	0.981797	1	1.00438	0.71226	0.559372	0.157362	0.00471246	0.0072048
NIPA1	0.00630844	1.83127	0.640849	1	0.397955	0.548998	0.502401	0.0759725	0.00501897	0.0679442
NIPA2	0.00203914	5.66534	0.825662	1	0.690014	1.02351	0.745191	0.614611	0.00431256	0.0340512
NIPAL3	0.00175073	6.59866	0.871481	1	0.768211	0.837843	0.800642	0.727624	0.125004	0
NIPBL	0.00543189	2.12678	0.733363	1	0.4613	0.631843	0.56858	0.0248021	0	0
NIPSNAP1	0.00301747	3.82852	0.916464	1	0.977565	0.978209	0.408276	0.43701	0.00047959	0
NIPSNAP2	0.00158216	7.30169	0.863891	1	1.32596	0.807167	0.854343	0.652554	0.234542	0.00743923
NIPSNAP3A	0.00144469	7.99648	0.655187	1	1.7129	0.962442	1.09777	0.543119	0.223828	0
NKAPD1	0.00456762	2.52921	0.818366	1	0.560962	0.882192	0.450221	0.097016	0.00499598	0.0215127
NKIRAS2	0.00284318	4.06321	0.818856	1	1.42526	0.924624	0.771326	0.153803	0.00805002	0.0055722
NKRF	0.0144118	0.801596	0.981954	1	0.649957	0.346424	0.0492663	0.0243587	0	0.0193583
NKTR	0.00383764	3.0103	0.968653	1	0.87124	0.741379	0.623056	0.142513	0.0121837	0.00964752
NLGN1	0.00304111	3.79876	0.960352	1	0.982239	0.935386	0.569838	0.299303	0.00964532	0.0487907
NLK	0.00287788	4.01423	0.88863	1	0.90866	1.09963	0.674531	0.207897	0	0
NLN	0.00188326	6.13428	0.647518	1	0.68657	1.5301	0.869151	0.438134	0	0
NMD3	0.00379787	3.04183	0.933562	1	0.945115	0.863328	0.632774	0.0494777	0.00305271	0.00221228
NME1	0.00146499	7.88567	0.897635	1	0.894307	0.806376	0.776634	0.802151	0.207089	0.0996025
NME4	0.00077723	14.8636	0.643511	1	0.889946	0.801709	1.30036	0.991136	0.493226	0.142703
NME6	0.00358714	3.22052	0.827287	1	1.40692	0.813924	0.650808	0.0425838	0	0.0598819
NME7	0.00379558	3.04366	0.890189	1	1.27866	0.867264	0.473845	0.102692	0.0715511	0
NMT1	0.00270773	4.26647	0.968505	1	0.90925	0.935422	0.62069	0.371925	0.0487361	0.00740654
NMT2	0.00282357	4.09144	0.863396	1	0.65251	0.835319	0.763794	0.334758	0	0.00376527
NMU	0.00219148	5.27152	0.875129	1	0.894541	0.77049	0.626008	0.72365	0	0
NNMT	0.001286	8.98322	0.787362	1	1.24207	1.25981	0.924448	0.77881	0.205309	0.0112487
NNT	0.000932191	12.3928	0.606574	1	0.90714	1.12563	1.1769	1.21472	0.201731	0.0463405
NOA1	0.00322646	3.58054	0.667657	1	0.514176	1.06673	0.81669	0.0177723	0	0.0641451
NOB1	0.00300783	3.8408	0.886532	1	0.784422	1.06861	0.584704	0.265654	0.00197193	0.00691679
NOC2L	0.00163183	7.07946	0.828162	1	0.738704	1.02021	0.998063	0.614896	0.127288	0
NOC3L	0.00415772	2.77856	0.869921	1	0.761782	0.987865	0.424278	0.0544903	0.109029	0.00950328
NOG	0.00719134	1.60644	0.847931	1	0.612849	0.732395	0.107331	0.176729	0.010474	0
NOL10	0.0018423	6.27066	0.823877	1	0.973572	0.848181	0.641923	0.868377	0.00994986	0
NOL11	0.00197534	5.84835	0.772483	1	1.26337	1.11811	1.10473	0.309637	0.00513888	0
NOL6	0.00266645	4.33251	0.877444	1	1.16975	0.551994	0.710142	0.508341	0.00924383	0.00375794
NOL7	0.00140415	8.22735	0.88463	1	1.06088	0.972331	1.00768	0.726577	0.188023	0.0171968
NOL8	0.0029786	3.87848	0.878987	1	1.09149	0.959545	0.808472	0.0908742	0.0143706	0.00781543
NOL9	0.00279132	4.13871	0.908214	1	0.862091	0.921697	0.812119	0.223712	0.00273005	0.0331279
NOLC1	0.00282102	4.09514	0.956387	1	0.946819	0.864282	0.742938	0.289524	0.00210303	0.0241254
NONO	0.00118502	9.74873	0.80507	1	1.04138	1.1512	1.10084	0.775455	0.201518	0.0887243
NOP10	0.001829	6.31628	0.88243	1	0.94699	1.06217	0.892797	0.581797	0.0213365	0.0445527
NOP14	0.00192685	5.99552	0.851643	1	1.16998	1.08856	0.954369	0.47025	0.00880064	0
NOP16	0.00225012	5.13416	0.867676	1	1.11654	1.18851	0.628054	0.318845	0.174422	0
NOP53	0.00122307	9.44547	0.742248	1	1.08674	0.60024	1.01861	0.930119	0.291338	0.0135813
NOP56	0.00261226	4.4224	0.868175	1	1.13174	1.16432	0.55182	0.359662	0	0
NOP58	0.00239652	4.82052	0.961749	1	0.953447	0.851485	0.705783	0.504331	0.0105264	0.0120993
NOTCH2	0.00303259	3.80943	0.940579	1	0.771415	0.752903	0.710448	0.322946	0.0121982	0
NOV	0.00206109	5.60503	0.619743	1	0.426162	0.914645	0.862814	0.597852	0	0.0332898
NOX4	0.00246286	4.69067	0.843786	1	0.699287	0.990373	0.854736	0.321847	0.011255	0.0127344
NPC1	0.00167998	6.87654	0.840268	1	1.2207	0.940198	0.960011	0.682383	0.0122753	0.0432085
NPC2	0.000889611	12.986	0.917222	1	0.828854	0.862695	0.854666	0.746613	0.575918	0.236928
NPLOC4	0.0018754	6.16	0.753873	1	1.54133	1.05089	0.902346	0.529796	0	0
NPM1	0.00143422	8.05489	0.931927	1	1.02704	0.96371	0.87149	0.736481	0.230362	0.0207909
NPM3	0.00153791	7.5118	0.855166	1	1.16826	1.13972	0.896468	0.683371	0.124122	0
NPRL2	0.00133645	8.64413	0.614689	1	0.94162	1.23377	1.48531	0.638887	0.018556	0
NPRL3	0.00196593	5.87632	0.613054	1	0.541278	1.42691	0.952209	0.32198	0.0484814	0.0155654
NPTN	0.00133755	8.63703	0.914799	1	1.14486	0.886648	0.756557	0.78647	0.358086	0.00190557
NQO1	0.000856254	13.4918	0.871405	1	0.962023	0.954202	1.02591	0.910691	0.413064	0.231227
NR1D2	0.00287857	4.01327	0.924812	1	1.09231	0.984416	0.649638	0.186312	0.108369	0.00446535
NR2C1	0.0015406	7.49867	0.639639	1	0.996648	1.59734	0.683948	0.781281	0	0.0329555
NR2C2	0.00292138	3.95445	0.812236	1	0.666506	1.0941	0.706818	0.188435	0.016777	0.00948333
NR2C2AP	0.00145522	7.93865	0.727519	1	1.41667	1.04139	1.02733	0.839625	0.00118327	0
NR2F1	0.00455134	2.53825	0.953417	1	0.840787	0.851168	0.425122	0.0855991	0	0
NR2F2	0.00523886	2.20515	0.967182	1	0.838807	0.765402	0.385129	0.0387417	0.00151147	0
NR2F6	0.0112643	1.02558	0.99116	1	0.821286	0.304235	0.201488	0	0	0
NR3C1	0.00407998	2.8315	0.943851	1	0.791425	0.881548	0.452597	0.154039	0.0341184	0.0045814
NRAS	0.00303613	3.80499	0.869223	1	0.714855	0.612601	0.640392	0.473758	0.00733528	0.00107696
NRBF2	0.00609628	1.895	0.894363	1	0.644146	0.7434	0.23061	0.157333	0.0132183	0.00480162
NRBP1	0.00316363	3.65164	0.959474	1	0.829974	0.666282	0.631842	0.377027	0.0218174	0.0460567
NREP	0.00170223	6.78665	0.814849	1	1.1449	1.01123	1.08379	0.502344	0.0200822	0.119699
NRIP3	0.00230469	5.01259	0.791447	1	0.781857	0.508458	0.872158	0.472499	0.165238	0
NRP1	0.00268966	4.29514	0.932854	1	0.851838	0.996689	0.617314	0.395859	0	0.00435312
NRP2	0.00569528	2.02843	0.806188	1	0.58966	0.53147	0.348215	0.340823	0.00725127	0.00515781
NSA2	0.00146634	7.87844	0.906476	1	0.878019	0.999486	0.794357	0.736096	0.172405	0.128912
NSD2	0.00174421	6.6233	0.86723	1	1.09736	1.1214	0.902195	0.597647	0.0486577	0
NSD3	0.00276423	4.17927	0.700319	1	0.591906	1.29577	0.69009	0.183394	0	0.00938538
NSF	0.0020291	5.69338	0.649704	1	0.745864	0.518525	0.730881	0.850414	0.0100424	0.00529891
NSFL1C	0.00148849	7.76121	0.768948	1	1.15928	0.998461	1.16225	0.74536	0.00283089	0.00987969
NSL1	0.0037751	3.06017	0.878935	1	0.686368	0.592773	0.674789	0.255897	0	0.00636332
NSMCE1	0.00202656	5.70052	0.89342	1	0.854364	0.95137	0.712344	0.651091	0	0.0604826
NSMCE3	0.00612164	1.88715	0.964177	1	0.764091	0.542778	0.3209	0.226862	0.0034402	0.0278221
NSMCE4A	0.00205412	5.62404	0.901477	1	1.10278	1.03221	0.822442	0.51803	0	0.00190559
NSMF	0.00142756	8.09242	0.805029	1	0.863181	1.09714	0.977425	0.817781	0.0848353	0.0167901
NSUN2	0.00257956	4.47846	0.837349	1	0.670676	1.00454	0.805508	0.312454	0	0.00920583
NSUN4	0.00802568	1.43944	0.912208	1	0.789679	0.315299	0.462437	0	0.000991153	0
NT5C2	0.00204756	5.64206	0.779165	1	0.748186	1.16769	0.900192	0.38911	0	0.133199
NT5C3A	0.00238501	4.84379	0.729335	1	0.635875	0.570707	0.898387	0.453446	0.110154	0.00325439
NT5C3B	0.000824816	14.0061	0.770383	1	0.962023	1.03671	1.00597	1.00245	0.63654	0
NT5DC3	0.0021662	5.33306	0.852238	1	1.0915	1.20042	0.817987	0.371069	0.00896929	0
NT5E	0.00127758	9.04245	0.91349	1	1.16079	1.02658	0.909574	0.689328	0.341239	0.0380018
NTAN1	0.000873192	13.2301	0.603479	1	1.42487	1.00637	1.41781	0.807916	0.406111	0.104367
NTMT1	0.00189071	6.1101	0.871672	1	0.745978	0.801389	0.786889	0.673233	0.10131	0.0224145
NTN4	0.00228893	5.04709	0.917514	1	0.885392	0.896763	0.871244	0.423102	0.000616653	0.0255235
NUAK1	0.00575696	2.00669	0.971656	1	0.751409	0.650363	0.390548	0.0676279	0.0080749	0.00693402
NUAK2	0.0675242	0.171086	0.688755	1	0.241927	0.432367	0.217304	0.0521658	0	0
NUB1	0.00158825	7.27372	0.737227	1	1.21755	1.36258	1.01465	0.600605	0	0.0104699
NUBP1	0.0020646	5.59549	0.881389	1	1.10689	0.918804	0.57981	0.696837	0.0118162	0.0676729
NUBP2	0.0012222	9.45218	0.601145	1	1.28395	1.52547	1.14498	0.903844	0	0
NUBPL	0.00132574	8.71395	0.717478	1	1.03305	0.9648	1.18762	0.914681	0	0.0402973
NUCB1	0.000652419	17.7071	0.83743	1	1.16474	1.02741	1.07202	0.866047	0.524693	0.362103
NUCB2	0.00141724	8.15138	0.967075	1	0.914307	0.978844	0.835052	0.623846	0.350912	0.0353923
NUCKS1	0.00194391	5.9429	0.942081	1	0.891097	0.891306	0.823889	0.582252	0.0869814	0.00838613
NUDC	0.00148867	7.76023	0.869281	1	0.980525	1.04032	1.0124	0.685997	0.132557	0.0175325
NUDCD1	0.00182884	6.31683	0.613852	1	0.643811	1.58158	0.845376	0.480258	0	0
NUDCD2	0.00226097	5.1095	0.963503	1	0.923554	0.776019	0.823449	0.428585	0.119189	0
NUDCD3	0.00207813	5.55907	0.821375	1	1.37249	1.15159	0.733895	0.378506	0.112938	0
NUDT1	0.000330452	34.9596	0.676574	1	0.853124	1.08013	0.940101	0.790142	0.855796	0.606257
NUDT15	0.00183668	6.28985	0.741693	1	0.593658	0.93078	1.03332	0.515201	0.0938376	0.00644537
NUDT16L1	0.00190387	6.06788	0.759235	1	0.640245	1.05698	0.719014	0.711298	0	0.0383036
NUDT19	0.00181672	6.35897	0.680359	1	0.960807	1.40973	1.17349	0.297687	0	0.00417482
NUDT2	0.00129392	8.92824	0.616421	1	1.5164	1.25785	1.27002	0.796898	0	0
NUDT21	0.00202267	5.71149	0.944489	1	0.887331	0.836613	0.862229	0.504104	0.0984617	0.0431892
NUDT22	0.00295355	3.91138	0.681371	1	0.623969	0.972884	0.269385	0.473482	0.233346	0
NUDT4	0.00252115	4.58221	0.847267	1	1.28456	1.0828	0.772423	0.247351	1.32361e-05	0.00612225
NUDT5	0.00133861	8.63021	0.914109	1	0.936978	0.902976	0.902404	0.797776	0.26971	0.0192124
NUDT6	0.00647306	1.7847	0.915548	1	0.647464	0.713898	0.276367	0.0455481	0.0171822	0
NUDT9	0.00201562	5.73147	0.615125	1	0.502954	0.815195	1.05264	0.399423	0.0927607	0.107076
NUF2	0.00253089	4.56458	0.880486	1	1.29004	0.995093	0.65592	0.364983	0.00463336	0.0382005
NUFIP1	0.00722155	1.59972	0.852491	1	0.573248	0.728789	0.198969	0.0265524	0.0644078	0
NUFIP2	0.00301489	3.8318	0.948726	1	1.0068	0.946644	0.629921	0.252975	0	0.0510986
NUMA1	0.00267893	4.31234	0.851547	1	0.822402	0.962512	0.913923	0.182824	0	0
NUMB	0.0036807	3.13865	0.871107	1	0.694223	0.995198	0.450549	0.225155	0	0
NUP107	0.0021978	5.25636	0.902846	1	0.845315	0.946407	0.877317	0.453572	0.0055048	0.00365356
NUP153	0.00313156	3.68904	0.924263	1	1.12673	0.889716	0.703934	0.162895	0.0043348	0.00128603
NUP155	0.00168357	6.86186	0.832145	1	0.853787	0.946733	1.04788	0.649526	0.0373269	0.00717571
NUP160	0.00240985	4.79385	0.941567	1	1.05967	0.853809	0.61073	0.564545	0.00267962	0.00855023
NUP188	0.0026508	4.35811	0.890367	1	0.677096	0.848851	0.741691	0.342394	0.0882325	0.00978189
NUP205	0.00417823	2.76492	0.865533	1	0.604705	0.655717	0.544903	0.261696	0.0018219	0.00164294
NUP210	0.00126802	9.11059	0.649844	1	1.00772	1.59769	1.01046	0.719986	0.15766	0
NUP35	0.00269902	4.28023	0.742423	1	0.574808	0.729222	0.81096	0.382662	0.00635532	0.115862
NUP37	0.0014669	7.87539	0.613388	1	0.695404	1.53487	0.786657	0.727128	0.0614598	0.0828256
NUP43	0.00259444	4.45277	0.790849	1	0.804718	0.862032	0.365921	0.701239	0.0111934	0.0093862
NUP50	0.00320373	3.60594	0.939126	1	0.875581	0.89	0.702985	0.1804	0	0.00371401
NUP54	0.00444827	2.59707	0.94761	1	0.921556	0.652013	0.624732	0.0328476	0.00668276	0.00613943
NUP58	0.00317073	3.64347	0.975062	1	0.898709	0.818018	0.514527	0.395142	0	0.0227235
NUP62	0.00372202	3.10381	0.952125	1	0.968167	0.912624	0.529469	0.138189	0	0
NUP85	0.00269733	4.28292	0.820542	1	0.675031	0.70017	0.582275	0.595976	0.00556169	0
NUP88	0.0012583	9.18101	0.715898	1	1.2622	1.2409	1.25407	0.605746	0.217402	0.00210812
NUP93	0.00177904	6.49363	0.844253	1	0.8076	0.93194	1.02746	0.566894	0.0601029	0.0185692
NUP98	0.00204587	5.64673	0.81813	1	1.35636	0.799836	0.983159	0.456958	0.0172131	0.0163969
NUPL2	0.00599993	1.92543	0.954209	1	0.7671	0.679842	0.247291	0.181305	0.00484662	0.0693214
NUS1	0.00188646	6.12389	0.868052	1	1.16082	1.05012	0.727102	0.685019	0	0
NUTF2	0.00110506	10.4542	0.870124	1	0.878088	0.988781	0.897152	0.899921	0.330636	0.093716
NVL	0.00350729	3.29384	0.74343	1	0.549275	1.11678	0.496107	0.177998	0.00854971	0
NXF1	0.00230519	5.01149	0.664663	1	0.709041	1.46381	0.849491	0.179103	0.0150023	0.0154722
NXPE3	0.00156456	7.38382	0.621466	1	1.29357	1.42917	1.3291	0.371001	0	0.0270839
NXT1	0.00310819	3.71678	0.629107	1	1.89703	0.554651	0.659941	0.28103	0	0.0214875
NXT2	0.0018888	6.11629	0.702298	1	0.586701	0.825892	0.801068	0.785406	0	0
OAF	0.00144159	8.01367	0.777928	1	0.670988	0.855285	0.997489	0.752298	0.217939	0
OARD1	0.00221799	5.20852	0.782931	1	1.06435	1.1177	0.855204	0.256255	0	0.287858
OAT	0.00149988	7.70225	0.792109	1	0.638996	0.891365	0.828247	0.757442	0.245661	0.00979975
OAZ1	0.0012808	9.0197	0.942498	1	1.03195	0.954464	0.919095	0.731726	0.301032	0.0731162
OAZ2	0.00131332	8.79635	0.673965	1	1.36542	1.31663	1.21102	0.705968	0.0752631	0.000338082
OCIAD1	0.0017055	6.77363	0.844393	1	1.13474	1.15743	0.882448	0.632922	0.0253833	0.0268406
OCIAD2	0.000651801	17.7239	0.617905	1	1.07388	1.20507	1.05134	1.17911	0.71562	0.0342503
OCRL	0.00226783	5.09406	0.845079	1	1.30348	1.10715	0.760619	0.373326	0	0.0180868
ODC1	0.0022631	5.1047	0.956567	1	1.05153	0.85063	0.746594	0.509704	0.0329483	0.00648683
ODR4	0.00888767	1.29983	0.656916	1	0.401844	0.395866	0.452478	0.0638679	0.00656484	0.017839
OGA	0.00399139	2.89435	0.968373	1	0.934579	0.604516	0.625536	0.187902	0.00289587	0.00410984
OGFOD1	0.0047754	2.41916	0.841379	1	1.35504	0.451901	0.413074	0.257572	0	0
OGFR	0.00449305	2.57119	0.911013	1	1.22056	0.657315	0.526542	0.051029	0	0.0640929
OGT	0.00252533	4.57463	0.625123	1	0.459935	1.17651	0.48713	0.510409	0.0238868	0.0143298
OIP5	0.00321778	3.59019	0.975784	1	1.0544	0.814045	0.584022	0.295657	0	0.0155724
OLA1	0.00162457	7.11108	0.851281	1	1.09873	0.91063	0.943379	0.771917	0.0293317	0.00380994
OPA1	0.00188171	6.13935	0.660561	1	0.889023	1.60434	0.768971	0.41254	0.0226653	0.0416348
ORAI1	0.00412848	2.79823	0.721208	1	1.4669	0.295818	0.732838	0.155533	0	0.00509867
ORC1	0.00234945	4.9171	0.779586	1	1.48675	1.0679	0.840472	0.268966	0	0
ORC2	0.00223702	5.16422	0.923872	1	0.936459	0.758987	0.604302	0.65762	0.066393	0
ORC3	0.0022893	5.04628	0.872652	1	0.736895	0.929508	0.87026	0.422479	0.0125834	0.00613294
ORC4	0.0025413	4.54589	0.723869	1	0.631102	1.17111	0.872147	0.169061	0.0205614	0.0653675
ORC5	0.00364916	3.16579	0.819119	1	1.34349	0.469758	0.711881	0.183887	0.0466614	0.00907049
ORC6	0.00311321	3.71078	0.937528	1	0.938882	1.00661	0.544801	0.272472	0.00277172	0.00194108
ORMDL1	0.00199309	5.79626	0.893954	1	1.19915	0.972645	0.762225	0.601207	0.0156116	0
ORMDL3	0.00208573	5.5388	0.809198	1	1.41297	0.828634	0.945031	0.464143	0	0
OSBP2	0.0878015	0.131575	0.785856	1	0.17273	0	0.412984	0.0363822	0.0381038	0
OSBPL10	0.00191295	6.03909	0.616664	1	1.44916	1.1904	1.35299	0.10748	0.0103924	0.0344619
OSBPL2	0.00258189	4.47442	0.673135	1	0.71827	1.28855	0.980781	0.0165717	0	0.0354558
OSBPL8	0.00236461	4.88557	0.912419	1	0.803612	0.964837	0.807081	0.385954	0.0340664	0.0149239
OSBPL9	0.00148784	7.76458	0.686581	1	1.36422	1.34342	1.14589	0.61394	0	0.00771742
OSER1	0.00263888	4.37779	0.921037	1	0.899336	1.04644	0.675822	0.337588	0	0.00830543
OSMR	0.00161987	7.13172	0.812828	1	0.800846	1.16428	0.98521	0.491635	0.140366	0.0944411
OST4	0.000412081	28.0344	0.653877	1	0.996338	1.24814	1.01341	1.03146	0.821871	0.38454
OSTC	0.00186965	6.17894	0.908751	1	1.04398	0.804223	0.86493	0.615049	0.0399542	0.110707
OSTM1	0.00188573	6.12625	0.684407	1	0.583673	0.786557	1.08369	0.524166	0.0559841	0.0474399
OTUB1	0.00228349	5.05913	0.856258	1	0.726924	1.00093	0.624005	0.588098	0	0.0130238
OTUD4	0.00319502	3.61577	0.84958	1	1.25525	1.05877	0.640362	0.0771475	0	0
OTUD5	0.00240503	4.80346	0.841649	1	1.36627	0.631808	0.647414	0.512335	0.117215	0
OTUD6B	0.00309809	3.7289	0.774078	1	1.58426	0.734702	0.69698	0.196965	0.00638988	0.0010176
OXLD1	0.0695728	0.166048	0.718496	1	0.235554	0.382209	0.199644	0.118693	0.0178437	0.00570842
OXR1	0.00349172	3.30853	0.931309	1	0.955229	0.723357	0.371978	0.47302	0.0122588	0.0305369
OXSR1	0.00199053	5.80371	0.897356	1	1.08011	1.04722	0.88775	0.315948	0.193577	0.00939001
OXTR	0.00311821	3.70484	0.915076	1	0.725584	0.922632	0.613197	0.293229	0.00303543	0.00378813
P2RX5	0.00388181	2.97605	0.691346	1	0.456927	0.988246	0.387019	0.279313	0.00949622	0
P3H4	0.002071	5.5782	0.631021	1	1.46501	1.53134	0.974825	0.1159	0.0193774	0.0102737
P4HA1	0.00154719	7.46673	0.763879	1	1.08283	1.18828	1.16601	0.602336	0.0195952	0.00474389
P4HA2	0.00168695	6.84813	0.673241	1	0.630536	0.944569	0.719526	0.848288	0	0.137615
P4HB	0.00056149	20.5746	0.849556	1	0.998979	0.91856	0.876461	0.941155	0.79556	0.303544
P4HTM	0.00365922	3.15708	0.853236	1	0.655673	0.982387	0.44142	0.255709	0	0.0091301
PA2G4	0.00192096	6.01389	0.946573	1	1.05022	0.868378	0.779781	0.617737	0.0848941	0.0181331
PABPC1	0.00153865	7.50817	0.92784	1	0.847131	0.947316	0.864571	0.679561	0.214878	0.0300557
PABPC4	0.00116863	9.88548	0.61969	1	1.33812	1.43238	1.11599	0.893009	0.0322597	0.0854615
PACS1	0.00296827	3.89198	0.820376	1	0.917297	0.490498	0.504695	0.605627	0.0662895	0.0133149
PACSIN2	0.00280366	4.12049	0.867653	1	1.02648	0.977281	0.877231	0.119788	0	0
PAFAH1B1	0.00384248	3.00651	0.841271	1	0.645706	0.58871	0.699152	0.22337	0.00278451	0.0171589
PAFAH1B2	0.00249691	4.6267	0.896549	1	1.14994	0.920881	0.864209	0.273626	0.00956251	0.0180603
PAICS	0.001357	8.51322	0.842056	1	0.844536	0.917109	1.03076	0.791888	0.208831	0
PAIP1	0.00217889	5.302	0.93604	1	0.942516	1.00134	0.750204	0.474125	0.0331775	0.0639696
PAIP2	0.00272535	4.23888	0.977615	1	0.907065	0.821829	0.621157	0.441161	0.0212552	0.0244067
PAK1IP1	0.00249471	4.63079	0.791841	1	0.571269	0.876018	0.686777	0.517069	0.00613559	0.00506261
PAK2	0.0018424	6.27033	0.761184	1	0.787183	1.17321	1.09236	0.448739	0.00168703	0
PAK3	0.0158945	0.726819	0.885274	1	0.535325	0.255708	0.294876	0	0	0
PALB2	0.00837667	1.37912	0.822208	1	0.558177	0.380704	0.460707	0	0	0
PALLD	0.00181907	6.35074	0.944982	1	0.96204	0.926925	0.865106	0.576988	0.116239	0.0201224
PAM	0.00177069	6.52425	0.751646	1	0.725429	0.79279	1.01284	0.53099	0.0653088	0.206745
PAN3	0.00352753	3.27494	0.76091	1	0.537081	0.734544	0.543135	0.374428	0	0.08326
PANK3	0.00407796	2.8329	0.783319	1	0.529563	0.911288	0.537923	0.112896	0.00742282	0.0234763
PANX2	0.00655335	1.76283	0.859141	1	0.9274	0.879899	0	0.092866	0	0
PAPOLA	0.00220764	5.23293	0.940822	1	0.762971	0.799601	0.755916	0.452424	0.186562	0
PAPOLG	0.00696444	1.65878	0.874991	1	0.577073	0.580205	0.383736	0	0.0547777	0.00667751
PAPPA	0.00352654	3.27586	0.601716	1	0.363806	0.874927	0.789036	0.0911113	0	0
PAPSS1	0.00203492	5.67712	0.921918	1	0.876851	0.895484	0.88435	0.511776	0.050832	0.0227763
PAPSS2	0.00111751	10.3377	0.713249	1	1.05738	1.38044	1.09774	0.843563	0.232097	0.011552
PARD3	0.00324572	3.55929	0.758786	1	0.659545	1.2247	0.466876	0.206723	0.00972088	0
PARK7	0.000770741	14.9888	0.869629	1	0.873249	1.05451	0.957569	0.914306	0.512372	0.24774
PARL	0.00161068	7.1724	0.815076	1	0.873789	0.880831	0.907041	0.797629	0	0.113272
PARN	0.0020542	5.62381	0.72239	1	1.63931	0.824927	0.936617	0.466434	0	0
PARP1	0.00173529	6.65734	0.831868	1	0.784608	1.19379	0.787145	0.607916	0.104846	0.0289902
PARP6	0.00212763	5.42972	0.90569	1	1.0932	0.931592	0.632696	0.652895	0	0.0131779
PARPBP	0.00224846	5.13795	0.925825	1	0.750816	0.936414	0.637802	0.496342	0.144706	0.00502475
PARVA	0.00156265	7.39284	0.736533	1	0.641601	0.90106	0.998103	0.753987	0.078112	0.0433956
PATL1	0.00379166	3.0468	0.799334	1	0.636666	0.524122	0.725347	0.259547	0	0.0040798
PATZ1	0.00382159	3.02295	0.882783	1	1.2301	0.832586	0.639921	0	0	0
PAWR	0.00233238	4.95308	0.870493	1	0.756005	1.00238	0.856634	0.356213	0.0291655	0.0165997
PAX6	0.00885824	1.30415	0.926783	1	0.649308	0.391323	0.326441	0.111692	0.00285479	0.00711158
PAXBP1	0.00266417	4.33622	0.780806	1	0.545434	0.962638	0.677101	0.418882	0	0
PBDC1	0.00234771	4.92073	0.899742	1	1.21888	0.952984	0.783674	0.385436	0.00360461	0.0378639
PBK	0.00232346	4.9721	0.763551	1	0.554872	0.945128	0.702356	0.557487	0	0.00808813
PBRM1	0.00147986	7.80646	0.835217	1	0.984649	1.12101	1.07218	0.617833	0.131081	0.028747
PBX3	0.00258257	4.47324	0.889057	1	1.12163	1.0996	0.70591	0.282777	0	0.0075477
PCBD2	0.537825	0.02148	0.702901	1	0	0.46261	0.100528	0	0.14772	0
PCBP1	0.00303478	3.80669	0.970588	1	0.965384	0.783088	0.708748	0.281647	0.00241291	0.00803492
PCBP2	0.00139784	8.26449	0.851599	1	0.967018	1.0442	0.99567	0.78163	0.134513	0.0241912
PCBP4	0.00179154	6.44834	0.679724	1	0.521145	0.78508	0.761373	0.665889	0.224525	0.00416774
PCF11	0.00758737	1.52259	0.745215	1	0.476567	0.699924	0.169995	0.119643	0.120847	0.00230811
PCGF2	0.00229542	5.03282	0.791758	1	0.655174	1.14963	0.80298	0.390837	0	0
PCGF3	0.00517575	2.23204	0.67872	1	0.412471	0.628457	0.560514	0.107792	0.00139421	0.00180572
PCGF5	0.00131816	8.76406	0.847211	1	0.956226	1.24163	0.896414	0.534574	0.406371	0.0157215
PCGF6	0.00334716	3.45141	0.876691	1	1.09441	0.993031	0.705141	0.0265382	0	0.000288567
PCID2	0.00194433	5.94161	0.812481	1	0.712266	0.962003	0.967439	0.541696	0	0.0373925
PCM1	0.00194653	5.93489	0.779382	1	0.685468	0.930425	1.04081	0.345012	0.155495	0.0477426
PCMT1	0.00169784	6.80419	0.854926	1	1.11508	0.955396	0.8896	0.758354	0.00233975	0
PCNA	0.00273865	4.2183	0.97054	1	0.856875	0.863029	0.618462	0.42126	0.0314476	0
PCNX3	0.00454335	2.54272	0.806884	1	0.538781	0.632519	0.556938	0.203208	0	0.00737214
PCNX4	0.0026014	4.44085	0.901638	1	1.21104	0.9546	0.7572	0.29291	0	0.012078
PCYOX1	0.00219399	5.26549	0.786969	1	0.68288	1.14061	0.905709	0.369019	0.00358852	0
PCYT1A	0.00239216	4.82929	0.843077	1	0.645333	0.974933	0.747568	0.448842	0.0181464	0.00779077
PDAP1	0.00118536	9.74596	0.913824	1	1.02058	1.09987	0.941295	0.694982	0.373706	0.0648416
PDCD10	0.0030709	3.76191	0.936027	1	0.748198	0.747313	0.646404	0.376321	0	0.0277982
PDCD11	0.00220835	5.23125	0.776709	1	1.29371	1.03466	1.0546	0.209594	0	0.0531812
PDCD2	0.00274317	4.21135	0.698619	1	0.495579	0.721635	0.761781	0.438511	0.00810852	0.0296505
PDCD5	0.00105328	10.9681	0.824326	1	1.11135	1.12878	1.08694	0.809483	0.382119	0.0267181
PDCD6	0.00261685	4.41465	0.954418	1	0.821041	0.771581	0.757816	0.381046	0.0662025	0.00402921
PDCD6IP	0.00135469	8.52774	0.736881	1	0.79043	1.24798	1.06083	0.755325	0.101064	0.040778
PDCD7	0.0054458	2.12135	0.873773	1	0.581322	0.711958	0.402183	0.110063	0.0137021	0.0037693
PDCL	0.00181162	6.37687	0.665368	1	0.786439	1.34065	1.21086	0.324502	0	0
PDE12	0.00311236	3.7118	0.649155	1	0.398291	0.863739	0.637065	0.362618	0	0.00545477
PDE7A	0.00429375	2.69053	0.624413	1	0.366052	0.838348	0.603019	0.071293	0.0305199	0.014804
PDE8A	0.00243075	4.75262	0.932245	1	0.943306	0.7221	0.838798	0.448478	0.0114488	0.0110671
PDGFC	0.00310703	3.71816	0.872611	1	1.37096	0.815335	0.581423	0.281414	0.00271704	0.022903
PDHA1	0.00180059	6.41593	0.770258	1	0.595925	0.865908	0.960595	0.533328	0.177692	0
PDHB	0.00202376	5.70841	0.909657	1	1.04474	1.02431	0.779765	0.569459	0	0.0208912
PDHX	0.00204252	5.65598	0.785414	1	0.946961	1.34345	0.841562	0.364587	0.0185216	0.0279745
PDIA4	0.00152277	7.58648	0.811275	1	0.807022	0.901151	0.943332	0.76562	0.054381	0.136812
PDIA6	0.00104429	11.0625	0.87837	1	0.935594	1.08974	0.978234	0.827181	0.403663	0.0726988
PDLIM1	0.00116324	9.93124	0.728821	1	0.774331	1.18944	1.03232	0.917795	0.198086	0.0383433
PDLIM4	0.00171198	6.74801	0.813585	1	0.80145	0.993089	0.954104	0.623435	0	0.155739
PDLIM5	0.0026419	4.37278	0.98701	1	0.901659	0.79021	0.675284	0.411065	0.0692883	0.0191034
PDLIM7	0.00245783	4.70026	0.93581	1	1.13524	0.922166	0.724383	0.415874	0	0
PDP1	0.00566084	2.04077	0.906242	1	0.924001	0.397352	0.533774	0.0817849	0.138695	0.0170914
PDP2	0.00385936	2.99336	0.828385	1	0.710835	0.496086	0.749488	0.223306	0	0
PDPK1	0.00394022	2.93193	0.899976	1	0.701827	0.655398	0.67492	0.164555	0.00146534	0.000666142
PDPR	0.00160818	7.18354	0.863862	1	1.1118	1.15724	0.948176	0.43152	0.248923	0.0168562
PDRG1	0.00186478	6.19507	0.80038	1	0.935546	0.805276	1.15263	0.527741	0	0
PDS5A	0.00182507	6.32988	0.845376	1	0.787382	1.08655	0.945119	0.498993	0.0783199	0.0387109
PDS5B	0.00223063	5.17901	0.768143	1	0.753045	1.30978	0.792615	0.338178	0.0129215	0
PDXDC1	0.00253488	4.5574	0.901589	1	0.816481	0.781524	0.878184	0.368918	0.000734843	0
PDXK	0.00188587	6.1258	0.736208	1	1.23566	1.34431	0.993293	0.321396	0.0101032	0.0702655
PDZD11	0.00151491	7.62584	0.603976	1	0.79388	0.957981	1.40211	0.305957	0.171096	0.149107
PDZD8	0.00243929	4.73598	0.883561	1	0.697045	0.986692	0.664182	0.439152	0.0632778	0.0155091
PEA15	0.00156832	7.36613	0.959613	1	1.07973	0.887935	0.8133	0.663334	0.240146	0.0264305
PEAK1	0.00234192	4.93289	0.611845	1	0.443492	1.08722	0.544718	0.406497	0.245779	0
PEBP1	0.00087145	13.2566	0.924331	1	1.05128	0.944849	0.961231	0.869115	0.498143	0.182696
PEF1	0.00131933	8.75633	0.68355	1	1.29791	1.22219	1.2163	0.816389	0.00836877	0.00149523
PEG10	0.00138009	8.37079	0.719842	1	1.14728	1.31464	0.991526	0.872861	0.00165865	0
PELI2	0.00430667	2.68246	0.759258	1	0.503754	0.870191	0.580663	0.046507	0	0.019917
PELO	0.0156541	0.737984	0.691378	1	0.304496	0.47529	0.166974	0.00926399	0	0
PELP1	0.00387994	2.97748	0.924879	1	0.781045	0.551185	0.624943	0.287474	0.00344168	0.00469245
PERP	0.00102567	11.2633	0.709111	1	1.27411	1.29888	1.10938	0.880105	0.29738	0.0335285
PES1	0.00914828	1.2628	0.711529	1	0.43908	0.386334	0.420092	0.0922019	0.0137947	0
PET117	0.00323387	3.57233	0.731817	1	0.566018	1.07265	0.766413	0.055594	0	0
PEX11B	0.00913146	1.26513	0.909222	1	0.939747	0.240274	0.299979	0.215766	0	0
PEX5	0.00364518	3.16924	0.673881	1	0.477104	0.981997	0.335846	0.396787	0	0
PFAS	0.00220225	5.24576	0.801441	1	1.3364	0.594074	0.950066	0.462015	0.0477871	0
PFDN1	0.00217057	5.3223	0.887066	1	0.97225	0.96604	0.957862	0.389362	0.00333719	4.55416e-05
PFDN2	0.00152759	7.56252	0.805757	1	1.15669	0.994928	1.15508	0.624067	0.0791465	0.00850002
PFDN4	0.00191792	6.02344	0.755551	1	0.60583	0.85886	0.996142	0.467166	0.121709	0.0462474
PFDN5	0.000726755	15.8959	0.833007	1	1.15459	0.903235	1.00803	0.783936	0.745623	0.17246
PFDN6	0.00114663	10.0751	0.606061	1	1.01545	1.51017	1.34765	0.530952	0.297955	0
PFKFB3	0.00382757	3.01822	0.859926	1	1.34944	0.858301	0.539212	0.0542337	0	0.0257778
PFKL	0.00203849	5.66716	0.737542	1	1.59829	0.845299	0.932657	0.466427	0	0.0198963
PFKM	0.0012829	9.00499	0.630452	1	0.523806	1.07808	1.1337	0.781588	0.206112	0.00545297
PFKP	0.00149622	7.72111	0.874512	1	1.1131	1.06487	0.962615	0.666765	0.129963	0.0503055
PFN1	0.000837662	13.7913	0.855289	1	0.937038	1.00461	0.988128	0.868686	0.640174	0.0757182
PFN2	0.00204174	5.65813	0.973137	1	0.942314	0.882434	0.740357	0.555171	0.118531	0
PGAM1	0.00134631	8.58082	0.903645	1	0.798169	0.931187	0.889473	0.736943	0.288203	0.0621587
PGAM5	0.00210193	5.49613	0.901308	1	0.819802	1.04098	0.828054	0.435554	0.0757659	0.0156668
PGAP2	0.00349344	3.3069	0.675686	1	0.5	1.03523	0.323855	0.410188	0	0
PGD	0.00124143	9.30577	0.633755	1	1.32496	1.51996	1.09526	0.71519	0.0919704	0.0688931
PGK1	0.00056301	20.5191	0.758716	1	0.923987	0.910232	1.03242	0.862351	0.866064	0.248677
PGM1	0.00296298	3.89893	0.967139	1	0.821845	0.691637	0.662835	0.324428	0.141747	0.00439215
PGM2	0.00143367	8.05796	0.735904	1	0.823396	1.12869	1.12986	0.793211	0.0225868	0
PGM2L1	0.00274868	4.20291	0.775009	1	1.27278	1.28887	0.476988	0.237477	0.0316397	0.065119
PGM3	0.00251475	4.59388	0.682248	1	0.481503	0.793188	0.679207	0.400419	0.213606	0
PGRMC1	0.00146633	7.87846	0.870267	1	0.868183	1.01499	0.832554	0.812482	0.159359	0.0184165
PGRMC2	0.00256427	4.50516	0.90309	1	0.95779	1.10856	0.648218	0.350649	0.000529985	0.0214368
PHACTR4	0.00375241	3.07868	0.951113	1	0.92712	0.848917	0.611326	0.0925097	0.0144162	0.00442943
PHAX	0.00279479	4.13357	0.829864	1	0.721813	1.0766	0.7524	0.200711	0.00842104	0.0564803
PHB	0.0012451	9.27831	0.969653	1	0.974344	0.971266	0.768128	0.734243	0.384371	0.0966394
PHB2	0.00145604	7.93415	0.829092	1	1.0441	1.02028	0.943154	0.85452	0.0692517	0
PHC1	0.00206087	5.60562	0.728423	1	0.566963	1.16386	0.754024	0.566707	0	0
PHC2	0.00414316	2.78832	0.685532	1	0.440269	0.991347	0.387383	0.217202	0	0
PHC3	0.00419136	2.75625	0.718334	1	0.452458	0.914939	0.514366	0.11989	0.0128911	0.0153647
PHETA1	0.00767513	1.50518	0.914491	1	0.664462	0.69613	0.143155	0.0374934	0	0
PHF10	0.00386839	2.98637	0.910149	1	0.763601	0.604174	0.566397	0.2091	0.216644	0.00397896
PHF11	0.00205497	5.62171	0.642118	1	0.976476	1.03721	1.38566	0.102238	0	0.0469638
PHF12	0.0345319	0.334544	0.887574	1	0.505323	0.0312949	0.037311	0.304362	0	0.0146319
PHF13	0.0062894	1.83681	0.962903	1	0.90014	0.499387	0.270824	0.270803	0	0.00924341
PHF14	0.00531447	2.17377	0.898023	1	0.83226	0.392678	0.518117	0.20972	0.10539	0.00247861
PHF19	0.00163017	7.08665	0.856094	1	1.19953	1.09824	0.969117	0.544372	0.122366	0.0319139
PHF2	0.00297755	3.87985	0.623839	1	0.410209	0.879047	0.878703	0.187551	0	0.0246822
PHF20L1	0.00530483	2.17772	0.623587	1	0.345912	0.846037	0.370538	0.122043	0.0052236	0.00266162
PHF23	0.00513797	2.24845	0.841721	1	0.59353	0.544576	0.509004	0.206068	0.0012028	0.0389372
PHF5A	0.00180053	6.41615	0.767744	1	1.23985	1.34511	0.895301	0.501486	0.0017911	0.000317572
PHF6	0.00195028	5.92349	0.760851	1	0.604497	0.979191	0.925664	0.582697	0.0011221	0.0126985
PHIP	0.00234943	4.91712	0.627631	1	1.79965	1.27856	0.837173	0.114788	0.0212028	0.00212424
PHKA2	0.00410307	2.81556	0.83535	1	0.599719	0.616174	0.513623	0.343332	0	0.00618682
PHKB	0.00164953	7.00346	0.643496	1	1.1201	0.840404	1.47002	0.296127	0.135955	0.0146454
PHKG2	0.162027	0.0712994	0.681438	1	0.0391203	0.414341	0.261111	0.0964597	0	0
PHLDA1	0.00510404	2.26339	0.902953	1	1.25388	0.56383	0.341459	0.175059	0.0653964	0.0184833
PHLDA2	0.00276094	4.18425	0.879573	1	0.673546	0.936239	0.649272	0.398115	0	0
PHLDA3	0.00191184	6.04257	0.651955	1	1.52532	1.39299	1.07881	0.236802	0	0
PHLDB1	0.0026101	4.42606	0.808595	1	1.48995	0.747655	0.774008	0.337253	0.0103547	0
PHLDB2	0.00247166	4.67397	0.822553	1	0.814889	1.1961	0.735263	0.270378	0.0182798	0.0832324
PHRF1	0.00530174	2.17899	0.778664	1	0.487197	0.720532	0.448958	0.105409	0.000749971	0.0398932
PHTF2	0.0016689	6.9222	0.620388	1	0.467541	1.06827	0.926723	0.766457	0.00708149	0.00812659
PI4KA	0.00155887	7.4108	0.648228	1	0.965967	1.28049	1.39413	0.441387	0	0
PICALM	0.00221568	5.21394	0.931775	1	1.08729	1.02635	0.70334	0.463985	0.0498604	0.0153775
PICK1	0.556955	0.0207422	0.680768	1	0	0.118303	0.482753	0.138473	0	0
PIEZO1	0.00153227	7.53944	0.775743	1	0.596465	0.914227	0.777206	0.678748	0.320901	0.00079529
PIF1	0.00496301	2.32771	0.646265	1	1.87211	0.441091	0.376846	0.107605	0.0250202	0
PIGA	0.00741276	1.55846	0.84555	1	0.580418	0.751249	0.139757	0.0588312	0	0.0319062
PIGC	0.00290482	3.977	0.749123	1	0.852299	1.37284	0.573681	0.128274	0.0156625	0.00670747
PIGF	0.00236631	4.88206	0.827721	1	0.725715	0.921478	0.96072	0.31367	0.0141922	0.0181874
PIGH	0.00216225	5.3428	0.627261	1	1.21049	0.488577	0.405608	0.935541	0.0607074	0
PIGS	0.00441337	2.6176	0.925591	1	0.788827	0.608006	0.381701	0.378485	0.00697251	0.0566673
PIGV	0.0042872	2.69464	0.734166	1	0.511762	0.922615	0.586384	0	0	0.0702817
PIGX	0.00122976	9.39411	0.636368	1	0.862942	1.43558	0.87361	1.02966	0.077221	0
PIH1D1	0.000869991	13.2788	0.652215	1	0.966023	1.2393	1.18109	1.10969	0.369741	0.0128699
PIK3C3	0.00164965	7.00299	0.716271	1	0.726841	1.32653	0.948549	0.605153	0.00974454	0.0587212
PIK3CD	0.00221364	5.21876	0.638641	1	0.565031	1.33374	0.983668	0.204537	0.0243413	0.00618444
PIK3R4	0.00267009	4.32661	0.941323	1	0.902615	0.969713	0.71954	0.314476	0.0144613	0.0168046
PIKFYVE	0.00580247	1.99096	0.733736	1	0.526772	0.435311	0.5302	0.205597	0.0119831	0.00826624
PILRB	0.00689624	1.67518	0.818165	1	0.501674	0.60561	0.398096	0.000593528	0	0
PIM3	0.00408097	2.83081	0.949534	1	1.00264	0.881066	0.452713	0.0947426	0.0578888	0.0319814
PIMREG	0.00206134	5.60434	0.923728	1	0.99167	0.876481	0.814201	0.600605	0	0
PIN1	0.00135114	8.55018	0.731205	1	0.941638	0.933453	1.24232	0.808581	0.0537369	0.0335835
PIN4	0.00188439	6.1306	0.936744	1	1.11099	0.704381	0.783436	0.577735	0.177285	0.073312
PINK1	0.00139175	8.30065	0.746614	1	1.01148	1.33172	1.04403	0.737244	0.0671512	0.0162223
PIP4K2A	0.00204804	5.64075	0.934007	1	0.926989	0.883385	0.77593	0.6073	0.0282786	0.0143163
PIP4K2B	0.00303232	3.80977	0.948473	1	1.0077	0.826559	0.749294	0.219139	0	0
PIP4K2C	0.00195463	5.91029	0.698711	1	1.58438	1.32562	0.72501	0.477029	0	0
PIP4P1	0.00226755	5.09468	0.672635	1	1.20467	1.2168	1.18363	0	0	0.0664245
PIP5K1A	0.00501361	2.30422	0.928104	1	0.696393	0.558678	0.489726	0.206085	0.00793172	0.0132662
PIR	0.00138987	8.31191	0.62072	1	0.595078	0.97461	1.29334	0.715267	0.0975758	0.00963111
PITHD1	0.00487709	2.36872	0.707249	1	0.424762	0.697788	0.504539	0.167367	0	0
PITPNA	0.00237533	4.86351	0.898251	1	1.18536	0.696515	0.820963	0.483417	0	0
PITPNB	0.00203385	5.68008	0.811876	1	1.12984	1.27729	0.855575	0.389641	0.00153035	0.0173286
PITRM1	0.00114689	10.0729	0.848176	1	0.850097	0.952789	0.94393	0.897135	0.358528	0.00419637
PJA1	0.00454105	2.54401	0.930514	1	0.925145	0.44332	0.541468	0.278666	0.00882626	0
PJA2	0.00225169	5.13056	0.782871	1	0.792631	0.754715	1.10539	0.353087	0	0
PKD1	0.00221693	5.21102	0.679793	1	1.77693	0.81191	0.784801	0.459761	0	0.0259289
PKD2	0.00340061	3.39717	0.976738	1	0.887578	0.721387	0.620075	0.282957	0	0.0827082
PKIA	0.00167669	6.89002	0.714123	1	0.710877	1.30863	0.832558	0.651444	0	0.10201
PKM	0.000688022	16.7908	0.886625	1	1.03599	1.00745	0.951277	0.906114	0.687804	0.208287
PKMYT1	0.00236523	4.88429	0.799224	1	0.739369	0.866527	0.50159	0.671532	0.00238089	0.109806
PKN2	0.0051068	2.26217	0.787318	1	0.510202	0.616975	0.536827	0.130174	0.00674782	0.00517067
PKN3	0.00634108	1.82184	0.766711	1	0.622934	0.336775	0.571827	0.143012	0.0286557	0.0182609
PKNOX1	0.00261349	4.42032	0.720997	1	0.812	1.38138	0.49441	0.296881	0.0210369	0.105357
PKP4	0.00152367	7.58198	0.751399	1	1.34466	1.26116	1.02088	0.53956	0.0927374	0.0642937
PLAA	0.00205469	5.62247	0.639284	1	1.73907	0.813657	1.14641	0.292911	0.00839688	0.0165363
PLAGL2	0.0423711	0.272649	0.868714	1	0.364824	0.289727	0.160718	0	0	0
PLAU	0.00281228	4.10786	0.760231	1	0.605812	1.12883	0.743524	0.19637	0.00575731	0.0319608
PLAUR	0.00337982	3.41806	0.949398	1	1.05456	0.91181	0.585221	0.181888	0	0
PLCD3	0.002208	5.2321	0.877017	1	1.26474	0.777119	0.697302	0.613261	0	0.00614902
PLCG1	0.0842279	0.137157	0.764043	1	0.181843	0.29776	0.263792	0.0989026	0	0.00956499
PLCL2	0.00394843	2.92584	0.665375	1	0.422603	0.882904	0.662314	0.0585888	0.0198722	0.035401
PLEKHA1	0.00411182	2.80957	0.634212	1	0.524543	1.25882	0.246072	0.150649	0	0.0180172
PLEKHA2	0.00285339	4.04868	0.866618	1	0.919518	1.02095	0.837222	0.123179	0	0
PLEKHA3	0.00381589	3.02746	0.668603	1	0.412489	0.79159	0.695365	0.141766	0	0
PLEKHA5	0.00351781	3.28399	0.899181	1	0.720612	0.895686	0.610764	0.15402	0.0413721	0.0612705
PLEKHA8	0.00449478	2.57019	0.659292	1	0.665801	0.381819	0.903214	0	0.00871443	0
PLEKHB2	0.00147614	7.82613	0.755054	1	1.00371	1.07868	1.2502	0.616638	0.0568434	0.0164459
PLEKHF2	0.00446193	2.58912	0.915579	1	0.793276	0.870033	0.519711	0	0	0
PLEKHG2	0.00372047	3.10511	0.893207	1	0.646248	0.841845	0.522832	0.256852	0	0
PLEKHG3	0.00344883	3.34968	0.950873	1	1.09841	0.73034	0.670059	0.185595	0	0.0115925
PLEKHH3	0.00425633	2.71418	0.711623	1	0.87184	1.25918	0.0631964	0.223805	0	0
PLEKHJ1	0.00261769	4.41322	0.767629	1	0.589922	1.03416	0.855468	0.253233	0	0
PLEKHM1	0.00695494	1.66104	0.983897	1	0.780643	0.604878	0.284063	0.0244441	0	0.00789443
PLEKHM2	0.00192595	5.99831	0.719215	1	0.560684	0.896931	0.958215	0.607639	0.00789465	0.0143651
PLEKHO1	0.00320514	3.60435	0.973596	1	1.01481	0.885544	0.540566	0.25377	0.0754055	0.0260316
PLIN2	0.00247518	4.66732	0.857497	1	1.07928	1.03995	0.917471	0.205066	0	0.00524542
PLIN3	0.00214012	5.39805	0.942039	1	0.97401	0.860855	0.825901	0.525686	0.0245394	0.0150041
PLK1	0.0024023	4.80892	0.86897	1	1.09835	1.10733	0.806683	0.262051	0.016749	0.065702
PLK2	0.00685902	1.68427	0.985485	1	0.874412	0.631357	0.251434	0.0046544	0.00662677	0
PLK3	0.00446686	2.58626	0.943971	1	0.916873	0.832835	0.513571	0.00498617	0	0.00561242
PLK4	0.00293278	3.93908	0.776484	1	1.29008	1.26791	0.632581	0.0693273	0	0.00515731
PLOD1	0.000811285	14.2397	0.65091	1	0.677118	0.832374	1.07087	0.915224	0.62696	0.107352
PLOD2	0.00180242	6.40942	0.861748	1	0.861138	1.09898	0.967159	0.47357	0.106483	0.0112124
PLP2	0.00132068	8.74735	0.942045	1	1.00315	0.852116	0.788301	0.795387	0.295077	0.09734
PLPBP	0.00398417	2.89959	0.706724	1	0.488628	0.646091	0.56563	0.270317	0.0969335	0.0328186
PLPP2	0.00136753	8.44767	0.786416	1	1.08792	0.901922	1.25854	0.571973	0.246997	0
PLPP3	0.136127	0.084865	0.647012	1	0.0655631	0.439297	0.24428	0.00626123	0.0107993	0.126329
PLRG1	0.00172436	6.69956	0.902571	1	1.01239	1.08774	0.920299	0.514465	0.149885	0
PLS3	0.000916911	12.5993	0.775317	1	1.07569	1.20106	1.14883	0.845177	0.408761	0.10187
PLXNB2	0.00343445	3.3637	0.959697	1	0.779114	0.73993	0.622403	0.286412	0	0.00159393
PM20D2	0.00124494	9.2795	0.690059	1	1.27285	1.17024	1.35068	0.591518	0.215477	0
PMAIP1	0.00623289	1.85347	0.756442	1	0.454084	0.634091	0.364362	0.161922	0	0.000160964
PMEPA1	0.00204342	5.65349	0.763117	1	1.29737	1.36745	0.699317	0.444731	0	0.00617903
PMM2	0.00236111	4.89281	0.689648	1	0.944379	1.46041	0.804734	0.132915	0	0.12346
PMP22	0.00214718	5.38028	0.60365	1	0.993937	1.51359	1.1229	0	0	0.0965117
PMPCB	0.00137085	8.42722	0.674497	1	1.33201	1.41055	0.865146	0.854805	0.00802716	0.0563852
PMVK	0.00251805	4.58785	0.898018	1	0.971201	0.645373	0.614038	0.625852	0	0.0232123
PNISR	0.00238583	4.84211	0.835728	1	1.3299	1.03999	0.842948	0.276625	0.00120217	0.00702536
PNMA1	0.00319074	3.62061	0.866413	1	0.911172	1.12286	0.590884	0.103806	0.0591595	0.000999489
PNMA2	0.00244562	4.72374	0.779172	1	0.703447	1.15215	0.482691	0.539813	0.00274938	0.0393002
PNN	0.00496595	2.32633	0.873751	1	0.615919	0.602243	0.55553	0.120425	0	0
PNO1	0.00372232	3.10356	0.817213	1	0.622488	0.566539	0.687448	0.286009	0.00372672	0.00324894
PNP	0.00349247	3.30782	0.948479	1	0.942783	0.950382	0.529482	0.184016	0.0122362	0.00554841
PNPLA2	0.00134315	8.60101	0.766957	1	0.795799	1.26742	0.930496	0.778947	0.166385	0.0245341
PNPLA3	0.00615699	1.87631	0.966655	1	1.06867	0.521791	0.347515	0.0714367	0	0.0416832
PNPO	0.00098556	11.7217	0.710018	1	0.702389	1.11392	0.792766	0.990721	0.409708	0.103624
PNRC1	0.00482857	2.39252	0.963401	1	1.09694	0.722964	0.379309	0.110745	0	0
PNRC2	0.00453172	2.54924	0.972561	1	0.837503	0.766729	0.479956	0.0971844	0.00863613	0.0285938
POC1A	0.00458137	2.52162	0.780691	1	0.511903	0.898375	0.42863	0.119716	0	0
PODXL	0.00226388	5.10294	0.989689	1	0.93059	0.881368	0.639037	0.41686	0.231618	0
POFUT1	0.00204139	5.65911	0.847212	1	0.73392	0.957703	0.901989	0.534186	0	0.0196756
POGK	0.0069109	1.67163	0.889756	1	0.588711	0.52856	0.397389	0.0725587	0.000659929	0
POGZ	0.00290375	3.97845	0.925304	1	0.846238	0.873811	0.785213	0.236435	0	0.00139258
POLA2	0.00143539	8.04832	0.600416	1	0.65691	1.14374	1.393	0.646326	0.00639245	0.00394694
POLB	0.0019657	5.87701	0.888052	1	1.12845	0.966743	0.910508	0.513548	0	0.0531581
POLD3	0.0033419	3.45685	0.828747	1	0.591714	0.899704	0.663084	0.20274	0.0122013	0.0127265
POLDIP2	0.0017032	6.78281	0.782371	1	1.27256	0.811074	0.745912	0.895607	0	0
POLDIP3	0.00383386	3.01327	0.828017	1	0.605547	0.871363	0.656753	0.0791982	0.000792211	0
POLE	0.00219118	5.27225	0.68638	1	0.606687	0.635114	0.775162	0.698033	0	0.0265465
POLE3	0.00261063	4.42516	0.955384	1	1.03472	0.90968	0.731728	0.348194	0.0130632	0
POLE4	0.000811644	14.2334	0.651883	1	1.04648	0.975976	1.31592	1.07757	0.41907	0.067582
POLG	0.00223038	5.17959	0.635658	1	1.24296	1.60469	0.88137	0.0733712	0	0.0485468
POLH	0.564158	0.0204773	0.870073	1	0	0.271624	0	0.108481	0.0607571	0.097878
POLK	0.00266752	4.33079	0.955242	1	0.911007	0.896988	0.728534	0.350031	0	0.04155
POLM	0.0121165	0.95345	0.78522	1	0.451063	0.36686	0.30558	0.097347	0.0106853	0
POLR1A	0.00188772	6.11979	0.604289	1	0.620324	1.1136	1.3155	0.218559	0.0774183	0.00866976
POLR1C	0.00390759	2.95641	0.909048	1	0.867276	0.669029	0.745776	0.05793	0	0
POLR1D	0.00358118	3.22588	0.833376	1	0.62284	0.652405	0.723474	0.23235	0	0.0172305
POLR1E	0.00347038	3.32887	0.913281	1	0.750204	0.746638	0.532291	0.219018	0.243174	0.0262414
POLR2B	0.00212553	5.43509	0.874201	1	1.04619	1.09179	0.90941	0.330744	0.0547571	0.0227024
POLR2C	0.0019238	6.00503	0.852963	1	1.24652	0.88085	0.965243	0.552371	0	0.000526658
POLR2D	0.00356443	3.24104	0.842421	1	0.723472	1.08536	0.512286	0.135762	0	0.0141817
POLR2E	0.000918009	12.5843	0.883435	1	1.12223	0.907525	0.866647	0.905053	0.547995	0.0984594
POLR2F	0.00131805	8.76478	0.678433	1	1.45348	1.11755	1.04613	0.918209	0.00261426	0.0416623
POLR2G	0.00115772	9.9786	0.728879	1	1.30072	1.02768	1.27835	0.549999	0.410441	0
POLR2H	0.00183838	6.28404	0.913393	1	0.826398	1.05954	0.826714	0.480081	0.188061	0.0128251
POLR2I	0.00105658	10.9338	0.706783	1	0.668824	1.0115	1.13301	0.567127	0.481123	0.142597
POLR2J	0.00157003	7.35809	0.798998	1	0.682816	0.847057	0.838376	0.791211	0.17149	0.00645249
POLR2J3	0.00230862	5.00405	0.637229	1	0.509693	0.783181	0.615048	0.704587	0	0.0303452
POLR2K	0.00162562	7.10651	0.875604	1	1.07876	1.0292	1.02936	0.552189	0.136896	0
POLR2L	0.000793275	14.563	0.943296	1	0.940111	0.895826	0.907363	0.859913	0.483995	0.321466
POLR3C	0.00465618	2.4811	0.826638	1	1.46079	0.721164	0.428813	0	0	0
POLR3D	0.00258123	4.47556	0.824309	1	1.42385	0.997572	0.745551	0.243218	0.0270185	0
POLR3G	0.00244063	4.73338	0.611073	1	0.390714	1.0576	0.637661	0.4394	0.0940938	0.0116582
POLR3H	0.0013988	8.25883	0.641634	1	1.50352	1.40401	1.15687	0.431511	0.206912	0
POLR3K	0.00295071	3.91515	0.921954	1	1.18465	0.946474	0.623349	0.264236	0	0
POM121	0.00277239	4.16697	0.695904	1	1.27336	0.489879	0.994006	0.197184	0.0217569	0.233733
POM121C	0.0673296	0.171581	0.842628	1	0.252072	0.200354	0.27483	0.034421	0	0
POMGNT1	0.00174573	6.61754	0.725833	1	0.689219	0.972119	0.683253	0.871514	0	0.0454426
POMP	0.00154338	7.48517	0.906385	1	0.941298	0.822048	0.738315	0.807441	0.203584	0.034142
POMT2	0.00159993	7.2206	0.73542	1	1.01272	1.32663	1.12634	0.555603	0	0
PON2	0.00131437	8.78932	0.78227	1	1.02254	1.09345	1.00317	0.877536	0.0517647	0.100933
POP1	0.00164505	7.02255	0.774427	1	1.09896	0.999921	1.20959	0.551043	0	0.0357127
POP4	0.00163109	7.08267	0.812923	1	1.11098	1.20113	0.918812	0.656845	0	0.0685354
POP5	0.00131519	8.78387	0.673504	1	0.845515	1.29812	1.15737	0.861232	0.014397	0.00436446
POP7	0.00173498	6.65854	0.865078	1	1.14067	1.21901	0.764261	0.514926	0.1804	0
POR	0.00125186	9.22824	0.607038	1	1.56834	0.99123	1.0032	1.10809	0	0.00401037
POT1	0.0158332	0.729634	0.763455	1	0.441605	0.354368	0.196181	0.232632	0	0
POU2F1	0.00251764	4.5886	0.6932	1	1.17445	1.44183	0.819891	0.0269441	0.00312222	0.0806142
PPA1	0.00162186	7.12298	0.949369	1	0.993348	0.789294	0.876824	0.648575	0.226076	0.0153661
PPA2	0.00157014	7.35761	0.724615	1	0.648007	0.78143	0.87606	0.767417	0.117961	0.12625
PPAN	0.0112836	1.02383	0.763033	1	0.397192	0.472761	0.251935	0.00766711	0	0.0087763
PPARD	0.00221317	5.21986	0.783885	1	1.34935	1.16357	0.881128	0.26238	0	0.0762046
PPAT	0.00347834	3.32126	0.787531	1	0.635117	0.593736	0.817934	0.199192	0.0184361	0.00505279
PPDPF	0.000943243	12.2476	0.805615	1	0.846384	1.05323	1.0145	0.778491	0.293752	0.328533
PPFIA1	0.00310287	3.72315	0.875273	1	0.66903	0.895655	0.680685	0.201329	0.099897	0
PPFIBP1	0.00352104	3.28098	0.883815	1	0.743669	0.632962	0.767973	0.193762	0.0094524	0.00307773
PPHLN1	0.00295164	3.9139	0.979311	1	0.950898	0.780494	0.673065	0.240306	0.150079	0.030482
PPIA	0.000757693	15.2469	0.884958	1	0.970183	0.999494	0.944923	0.962412	0.514516	0.243679
PPID	0.00167842	6.88293	0.905818	1	0.852714	1.01792	0.794116	0.687748	0.136441	0.00950446
PPIE	0.00305698	3.77904	0.687416	1	0.455693	0.788368	0.705376	0.349511	0	0.0467524
PPIF	0.00348433	3.31554	0.967644	1	1.02735	0.850666	0.580701	0.194709	0	0
PPIG	0.00573872	2.01307	0.693192	1	0.414989	0.755589	0.377213	0.0793495	0.0815223	0.00613207
PPIH	0.00117042	9.87035	0.700937	1	1.01514	1.18857	1.16195	0.972133	0.0920875	0.0162778
PPIL1	0.00159044	7.26368	0.702182	1	1.2175	1.4748	0.698524	0.739216	0.0227446	0.0117628
PPIL2	0.00278856	4.14281	0.658974	1	0.490312	1.0082	0.428806	0.557119	0	0.00139846
PPIL3	0.00164823	7.00901	0.615773	1	1.33041	1.70238	0.750175	0.533854	0.0282356	0.0291652
PPIL4	0.00471957	2.44778	0.742499	1	0.480331	0.668365	0.614795	0.0779751	0.0112369	0.00103425
PPIP5K2	0.00170357	6.78133	0.827853	1	1.27412	1.18816	0.894627	0.514434	0.117731	0.00446411
PPM1D	0.00472945	2.44266	0.735229	1	0.486121	0.584275	0.553455	0.225236	0	0.00915754
PPM1F	0.00155936	7.40846	0.75128	1	0.853285	1.3208	0.79146	0.779802	0.0392692	0.014223
PPM1G	0.00177705	6.50093	0.799818	1	1.31537	1.19135	0.864502	0.591249	0	0.0123259
PPME1	0.00277607	4.16144	0.916108	1	0.820318	0.801303	0.833025	0.28162	0.0121371	0.00280718
PPP1CB	0.00201786	5.7251	0.948035	1	0.82806	0.986314	0.721964	0.496771	0.169726	0.00780461
PPP1CC	0.00186172	6.20524	0.823816	1	1.17836	1.15957	0.978015	0.480199	0	0
PPP1R10	0.00409232	2.82296	0.827254	1	1.47616	0.703374	0.476421	0.118782	0.00913985	0.00537928
PPP1R12A	0.00432079	2.67369	0.950831	1	0.725578	0.684977	0.532719	0.190484	0	0.00692623
PPP1R13L	0.00281602	4.1024	0.76373	1	1.53072	1.11208	0.62745	0.172617	0	0.0205048
PPP1R14B	0.0016234	7.11622	0.836896	1	1.36653	1.05586	0.77288	0.63392	0.161688	0.0377946
PPP1R15A	0.0048506	2.38165	0.849743	1	1.39585	0.73708	0.286356	0.11527	0.00417377	0.0127087
PPP1R15B	0.00546565	2.11365	0.91325	1	0.694085	0.814391	0.317187	0.0705725	0.00207713	0.00873432
PPP1R18	0.00418533	2.76022	0.985275	1	0.820287	0.675897	0.49553	0.247787	0	0.0065787
PPP1R2	0.00228421	5.05753	0.62417	1	0.532013	0.642918	0.855823	0.569032	0.00466181	0.0988703
PPP1R26	0.00413135	2.79629	0.778305	1	0.535908	0.608984	0.604994	0.248052	0.0294157	0
PPP1R35	0.00219752	5.25703	0.627804	1	1.64724	0.860579	0.549215	0.252408	0.340589	0.234208
PPP1R7	0.00236213	4.8907	0.764803	1	0.623603	1.1382	0.772127	0.361908	0	0.0836296
PPP1R8	0.00479924	2.40714	0.982463	1	0.837071	0.691524	0.478372	0.102468	0	0.0316045
PPP1R9B	0.00427207	2.70418	0.960488	1	0.826737	0.806662	0.504461	0.104419	0.0143981	0.0480095
PPP2CA	0.00243459	4.74514	0.932207	1	1.09513	0.892671	0.824451	0.314898	0.0557703	0.026432
PPP2CB	0.00199092	5.80258	0.92239	1	1.16188	0.966743	0.851158	0.422558	0.141582	0
PPP2R1A	0.00216486	5.33636	0.882748	1	0.792279	0.966797	0.632702	0.635218	0.0184498	0.0110263
PPP2R1B	0.00226604	5.09808	0.739807	1	0.885567	1.39913	0.85578	0.22463	0	0
PPP2R2D	0.00271638	4.25289	0.877061	1	1.11047	1.10945	0.717931	0.207825	0.00120401	0
PPP2R3A	0.00291634	3.96128	0.778114	1	0.541113	0.924499	0.564551	0.428483	0.00961186	0.00468823
PPP2R3C	0.0011165	10.347	0.624238	1	1.1975	1.15266	1.41621	0.897262	0.081517	0.0284127
PPP2R5B	0.00493154	2.34256	0.767444	1	0.843716	1.13304	0.069283	0.148278	0	0
PPP2R5C	0.00213367	5.41435	0.871826	1	0.993097	1.13066	0.881068	0.307421	0.0948208	0
PPP2R5E	0.00285426	4.04744	0.8555	1	0.690758	0.942494	0.792635	0.23418	0	0.00983785
PPP3CA	0.00256093	4.51105	0.766311	1	0.536717	0.872769	0.675951	0.468325	0.0408775	0.0348724
PPP3CB	0.0015164	7.61832	0.817366	1	1.05885	1.21644	1.01408	0.615088	0.0954838	0.0335429
PPP3R1	0.00343724	3.36097	0.848071	1	0.639274	0.81173	0.738772	0.156085	0.00211698	0
PPP4C	0.00166187	6.95148	0.883996	1	1.07805	1.05878	0.950761	0.576485	0.0902203	0.0567277
PPP4R1	0.00216013	5.34804	0.87158	1	1.30706	0.919197	0.729299	0.525158	0.00179853	0.0583382
PPP4R2	0.00394862	2.92569	0.961572	1	1.09055	0.813765	0.427558	0.216279	0	0.0156677
PPP4R3A	0.00442254	2.61217	0.851925	1	0.591663	0.652335	0.567654	0.176144	0.027305	0.0232611
PPP4R3B	0.00325774	3.54615	0.760863	1	0.610551	1.1368	0.451759	0.269784	0.0137309	0.0417688
PPP5C	0.00269806	4.28177	0.8786	1	1.22587	1.01162	0.757369	0.219752	0	0
PPP6C	0.00177121	6.52234	0.803399	1	1.39006	1.01504	0.861229	0.669008	0	0
PPP6R1	0.00160563	7.19495	0.817439	1	0.786439	0.944994	0.810042	0.844349	0.0759175	0.000831506
PPP6R3	0.00466191	2.47805	0.974036	1	0.796677	0.760979	0.403144	0.172971	0	0
PPRC1	0.00333771	3.46119	0.836143	1	0.755365	1.10779	0.3856	0.309442	0	0
PPT1	0.00180923	6.38528	0.877783	1	0.779633	1.04088	0.681248	0.670264	0.134563	0.00961588
PPTC7	0.00296561	3.89548	0.881956	1	1.20044	1.02345	0.682428	0.158194	0.00500193	0.00663142
PQLC1	0.00130151	8.87621	0.947976	1	1.02512	1.02587	0.876679	0.571088	0.431622	0.0495197
PQLC2	0.011388	1.01444	0.990285	1	0.854531	0.37041	0.0763378	0	0.062994	0
PRADC1	0.00198499	5.8199	0.764554	1	1.06918	0.701464	0.547711	0.896782	0	0.0177395
PRCC	0.00267706	4.31534	0.843598	1	0.7926	0.977141	0.90758	0.185396	0	0
PRDM1	0.551173	0.0209597	0.682736	1	0	0.243905	0.324059	0.113874	0.0894122	0.170268
PRDM16	0.0696536	0.165856	0.984895	1	0.248363	0	0.102255	0.0361557	0.0146236	0
PRDM4	0.00578962	1.99537	0.810241	1	0.522509	0.741725	0.350091	0.0994027	0.0083073	0.0613453
PRDM8	0.00388939	2.97025	0.907551	1	0.700448	0.811186	0.606179	0.129366	0.0113846	0.0350086
PRDX1	0.000728005	15.8686	0.631993	1	1.06918	1.14474	1.24021	1.15089	0.46609	0.0959681
PRDX3	0.00181498	6.36505	0.943264	1	0.834024	0.885831	0.787724	0.622731	0.158622	0.0140289
PRDX5	0.00110336	10.4703	0.747846	1	1.03243	1.15443	1.12359	0.661786	0.165787	0.304199
PRDX6	0.00111166	10.392	0.761388	1	0.686478	0.941696	0.865428	0.911854	0.343287	0.104433
PRELID1	0.000936004	12.3423	0.665987	1	1.16912	1.37602	1.12367	0.974227	0.300481	0.0620805
PRELID2	0.00166805	6.92574	0.646362	1	1.54048	1.11906	1.3044	0.377281	0.0117014	0.0155401
PRELID3B	0.00230108	5.02045	0.742061	1	0.629797	0.688031	0.993372	0.430808	0.0321694	0.00804458
PREP	0.00243386	4.74656	0.895786	1	0.991158	1.02421	0.86076	0.290942	0	0
PREPL	0.00283156	4.07989	0.932753	1	0.937309	0.909305	0.781379	0.233399	0.00439149	0
PRIM2	0.0037152	3.10951	0.669184	1	0.433861	0.762657	0.576781	0.294724	0.00336623	0.0674974
PRKAB1	0.00246012	4.69589	0.788065	1	0.852634	0.922064	1.08121	0.168667	0	0.0162616
PRKACA	0.00129731	8.90491	0.778955	1	1.33957	0.812515	1.04815	0.788545	0.184176	0.0874686
PRKAG1	0.00160743	7.18692	0.833713	1	0.933215	1.19217	0.957524	0.630832	0.0800084	0
PRKAG2	0.00261309	4.42099	0.826068	1	0.694146	1.00969	0.862592	0.247964	0	0
PRKAR1A	0.00105124	10.9893	0.836413	1	1.24875	0.989501	0.951409	0.87743	0.421246	0.0258628
PRKAR2A	0.00168991	6.83612	0.740018	1	0.711414	1.31959	0.902111	0.571553	0.0728864	0.0067958
PRKCA	0.00332094	3.47867	0.977509	1	0.850159	0.663272	0.573456	0.322666	0.117857	0.0570579
PRKCD	0.00452882	2.55088	0.916953	1	0.732196	0.871106	0.415021	0.112627	0.000444663	0.0461641
PRKCSH	0.00109495	10.5506	0.671166	1	1.32021	1.05154	1.35286	0.652789	0.22516	0.150037
PRKD1	0.00696913	1.65766	0.7738	1	0.449463	0.652072	0.33988	0.0427292	0	0
PRKD2	0.00451212	2.56031	0.655832	1	0.396037	0.764789	0.498675	0.188338	0.0289558	0.0322615
PRKDC	0.00123175	9.37892	0.960967	1	1.04694	0.816835	0.792225	0.746937	0.402569	0.107066
PRKRA	0.00196581	5.87669	0.6573	1	0.476635	0.876384	0.913082	0.584861	0.0422481	0.0410262
PRMT1	0.00136672	8.45267	0.894376	1	0.829222	0.858167	0.837782	0.80492	0.279641	0.0391236
PRMT5	0.00175504	6.58243	0.886478	1	1.14362	0.993251	0.945482	0.572699	0.0706533	0.0166815
PRMT6	0.00364539	3.16906	0.959349	1	0.921167	0.575474	0.552113	0.375059	0	0
PRNP	0.00185579	6.22509	0.888191	1	0.968989	0.95511	1.00841	0.452057	0.0940115	0.0395365
PRPF19	0.00224298	5.15049	0.815629	1	0.716264	0.748209	0.532025	0.675103	0.135513	0.00930822
PRPF31	0.00224183	5.15315	0.944016	1	0.861609	0.881889	0.796388	0.486318	0.0415723	0
PRPF38A	0.00222741	5.18649	0.866551	1	1.14248	0.993323	0.954561	0.27397	0.061332	0
PRPF38B	0.00306031	3.77493	0.788863	1	0.577367	0.999881	0.720361	0.191897	0.0157278	0
PRPF4	0.00981889	1.17655	0.763738	1	0.421227	0.498991	0.269094	0.0631173	0.02238	0.00935296
PRPF40A	0.00180968	6.3837	0.859463	1	1.03888	1.09581	0.996363	0.481709	0.0554768	0.0157131
PRPF4B	0.00293082	3.94171	0.861761	1	0.639893	0.926886	0.581885	0.396008	0.00551233	0.00105126
PRPF6	0.00190885	6.05204	0.7387	1	1.47941	1.25183	0.896903	0.426398	0	0.00977496
PRPF8	0.00177735	6.49983	0.828267	1	0.70336	0.852414	0.992222	0.537671	0.148325	0.0261721
PRPS1	0.00189823	6.08592	0.881144	1	0.912584	0.8307	0.909972	0.656367	0.00237909	0.0139391
PRPS2	0.00211127	5.4718	0.853945	1	0.69935	0.874563	0.560046	0.624164	0.178095	0
PRPSAP1	0.00252093	4.58262	0.6733	1	0.507496	0.704892	0.882917	0.37981	0.0734414	0.0433217
PRPSAP2	0.00256041	4.51195	0.713832	1	0.506669	0.758995	0.799211	0.462029	0.00862658	0.0158952
PRR11	0.00157275	7.3454	0.818811	1	1.00205	1.0521	1.11281	0.61595	0.0524066	0.0302384
PRR12	0.0041838	2.76123	0.862646	1	1.14771	1.01319	0.235975	0.18705	0	0.0135114
PRR13	0.00107469	10.7496	0.826093	1	1.2174	1.12041	0.978622	0.841875	0.393105	0.0100941
PRR14	0.00254912	4.53194	0.668315	1	0.680488	1.46144	0.710455	0.173233	0	0.00834993
PRR14L	0.00849558	1.35982	0.978484	1	0.784295	0.568376	0.126933	0.0587209	0.000227043	0
PRRC1	0.00186497	6.19445	0.73292	1	0.924462	1.38877	1.01238	0.377868	0.00134221	0.0116432
PRRC2A	0.00219954	5.25222	0.600364	1	0.391145	1.21611	0.851075	0.40964	0	0
PRRC2B	0.0031959	3.61478	0.720119	1	0.49065	0.711688	0.74576	0.313966	0	0.00586395
PRRC2C	0.00295703	3.90678	0.849964	1	1.32669	0.727319	0.828964	0.186853	0	0
PRSS23	0.00164789	7.01044	0.909562	1	0.914577	0.945122	0.943975	0.634779	0.127179	0.0226511
PRTFDC1	0.00183422	6.29829	0.685585	1	1.64027	0.889357	0.587162	0.78537	0.0338442	0.0289848
PRTG	0.00398314	2.90034	0.663188	1	1.82861	0.502885	0.492466	0.210015	0	0
PRUNE1	0.00396121	2.91639	0.803017	1	0.760891	1.15363	0.461511	0	0.00378085	0
PRXL2A	0.00149023	7.75212	0.90552	1	0.989704	0.866401	0.977435	0.703724	0.177154	0.0370177
PRXL2B	0.00240612	4.80128	0.709068	1	1.66489	0.667271	0.868969	0.377798	0	0.0243546
PRXL2C	0.00366816	3.14939	0.781997	1	0.589894	0.936116	0.677745	0.0478841	0.0322742	0.0510439
PSAP	0.000513565	22.4946	0.815664	1	0.921314	1.07585	1.00174	0.924206	0.798025	0.324667
PSAT1	0.0010369	11.1414	0.696182	1	1.31473	1.30892	1.19229	0.668599	0.360614	0.0709789
PSEN1	0.00239633	4.8209	0.814774	1	0.981551	1.1195	0.97527	0.17629	0	0.00588878
PSENEN	0.00244285	4.72908	0.850314	1	0.959041	0.622077	0.982317	0.384405	0.00461655	0.00791264
PSIP1	0.001754	6.58636	0.97022	1	1.04225	0.892442	0.72335	0.634211	0.201745	0.0214036
PSMA3	0.00145246	7.95369	0.858476	1	0.827594	0.968092	0.859204	0.821098	0.159143	0.0289778
PSMA4	0.00197461	5.85051	0.913045	1	0.779167	0.892585	0.736909	0.626318	0.101548	0.000615214
PSMA5	0.00143251	8.06449	0.86828	1	0.973289	0.765901	0.942276	0.809757	0.187863	0.0337048
PSMA7	0.000763799	15.125	0.709181	1	1.09079	1.23788	0.92109	0.964651	0.740895	0
PSMB1	0.00109776	10.5236	0.927851	1	0.900653	0.870011	0.868301	0.771725	0.513329	0.0510188
PSMB2	0.00189864	6.08461	0.769895	1	0.653106	0.838936	0.860422	0.723184	0.00141281	0
PSMB3	0.000937782	12.3189	0.711502	1	1.10182	1.13419	1.01014	1.07363	0.208032	0.185452
PSMB4	0.000811969	14.2277	0.756725	1	1.1335	1.03514	0.971473	1.09222	0.528625	0.0649515
PSMB5	0.00174389	6.62453	0.805691	1	1.40707	0.93189	0.808504	0.714976	0.0380341	0.00517999
PSMB6	0.000895208	12.9048	0.742191	1	1.151	0.821544	1.04095	1.07637	0.42575	0.0781416
PSMB7	0.00108358	10.6614	0.78389	1	0.875343	0.850922	0.792997	1.0271	0.359287	0.0724597
PSMB8	0.00122754	9.41105	0.869908	1	0.875774	1.16075	0.710123	0.736143	0.383022	0.0941368
PSMC1	0.00140986	8.19401	0.938528	1	0.966638	1.07528	0.796979	0.675244	0.282622	0.0608195
PSMC2	0.00172735	6.68795	0.935763	1	1.09801	0.95332	0.908771	0.490146	0.216255	0.0058205
PSMC3	0.000986735	11.7078	0.697982	1	1.33791	1.0377	1.11017	1.02836	0.259463	0.072517
PSMC3IP	0.00198953	5.80663	0.783289	1	1.48579	1.05996	0.875125	0.390182	0.0732526	0.0161979
PSMC4	0.00138622	8.33379	0.870209	1	0.95738	0.945522	1.02159	0.752552	0.161546	0.0564331
PSMC5	0.00137597	8.39585	0.852634	1	0.867335	0.986725	0.929196	0.834943	0.168833	0.0251482
PSMC6	0.00194367	5.94364	0.943673	1	1.00847	0.965996	0.775843	0.584195	0.0777775	0.00278824
PSMD1	0.00163853	7.05051	0.918056	1	0.888102	0.902227	0.888421	0.679807	0.135663	0.036946
PSMD10	0.00139142	8.30265	0.646095	1	1.24354	0.725399	1.36146	0.763679	0	0.0740427
PSMD11	0.00247199	4.67334	0.902366	1	0.779631	0.811035	0.846455	0.412943	0.000963432	0
PSMD12	0.00156326	7.38998	0.716905	1	1.3959	1.31947	0.997097	0.642519	0	0.00256436
PSMD13	0.00121841	9.48155	0.752393	1	0.821392	0.902438	1.08053	0.934238	0.171568	0.0461679
PSMD14	0.00195545	5.90784	0.822245	1	1.05739	0.942635	1.12327	0.412584	0	0
PSMD2	0.00116465	9.91922	0.810678	1	0.968967	0.987609	0.986751	0.947201	0.188393	0.0932475
PSMD3	0.00149847	7.70951	0.879944	1	1.10236	0.870006	0.898945	0.802833	0.144884	0
PSMD4	0.00162027	7.12994	0.888761	1	1.21952	0.964159	0.823887	0.696299	0.129937	0.0250181
PSMD5	0.00234708	4.92206	0.684829	1	0.516134	1.20508	0.605166	0.50496	0	0
PSMD6	0.0034459	3.35252	0.97898	1	0.875625	0.74174	0.451954	0.376285	0.0783079	0.0162714
PSMD7	0.00251129	4.60021	0.918241	1	0.773484	0.870039	0.803063	0.35525	0.0484329	0.0259685
PSMD8	0.00166858	6.92353	0.980599	1	1.07254	0.920488	0.724342	0.57026	0.279557	0.0579943
PSMD9	0.00127605	9.05331	0.74208	1	1.28227	1.2702	1.09595	0.734033	0.163632	0.00600658
PSME1	0.000888421	13.0034	0.897999	1	0.998518	1.05776	0.926624	0.853668	0.378175	0.27941
PSME2	0.000808694	14.2853	0.710078	1	0.808797	1.17608	1.05697	1.02558	0.433176	0.152975
PSME3	0.00202548	5.70358	0.849115	1	0.763139	0.977794	0.929993	0.506254	0	0.0325576
PSME4	0.00146049	7.91001	0.711545	1	0.966192	1.46225	0.956755	0.668133	0.0567927	0.0373295
PSMF1	0.00121546	9.5046	0.739705	1	0.845698	1.04253	1.12221	0.931811	0.145343	0.0122286
PSMG1	0.00162754	7.09811	0.876304	1	0.904813	1.09745	0.885229	0.674955	0.103204	0
PSMG2	0.00277201	4.16754	0.993889	1	0.920187	0.725554	0.648236	0.372902	0.130335	0.00878193
PSMG3	0.00224633	5.14282	0.854666	1	1.15726	1.17647	0.791696	0.349477	0.00528803	0
PSMG4	0.00208484	5.54118	0.824993	1	1.39932	0.790946	0.867904	0.521925	0.0114432	0.0146164
PSPC1	0.00387199	2.9836	0.801685	1	0.616581	0.561018	0.685501	0.254428	0	0.0537133
PTAR1	0.0021665	5.33231	0.649235	1	1.77111	1.14561	0.948981	0.216881	0.00804807	0.00979369
PTBP1	0.0015963	7.23702	0.850787	1	1.14628	0.967053	0.930406	0.761831	0.0409312	0.0104253
PTBP3	0.00182906	6.31605	0.803826	1	1.20409	1.1789	1.0313	0.414431	0.0419647	0
PTCD3	0.00399403	2.89243	0.966612	1	0.90772	0.792046	0.580081	0.103413	0	0
PTDSS1	0.00136928	8.43685	0.885592	1	1.05937	1.00215	1.05967	0.594112	0.244898	0.0789387
PTEN	0.00178185	6.48339	0.803622	1	0.810746	1.20377	0.97139	0.428792	0.103563	0.0504617
PTGES2	0.00158715	7.27873	0.849137	1	1.37486	0.99904	0.777908	0.623342	0.237226	0
PTGES3	0.00182796	6.31987	0.927573	1	0.992511	0.943117	0.854853	0.621631	0.0754832	0
PTK2	0.00293297	3.93883	0.826116	1	1.27519	0.489516	0.79981	0.354157	0.0044212	0.0177568
PTK7	0.00112735	10.2474	0.672741	1	0.967883	1.44914	1.09916	0.805183	0.166479	0.0907482
PTMA	0.00111608	10.3509	0.836516	1	0.866998	1.03632	0.923906	0.924651	0.313215	0.0537193
PTP4A2	0.0016101	7.17499	0.873256	1	1.05974	1.04063	0.983172	0.642259	0.0846537	0.0145002
PTPA	0.00165559	6.97783	0.924027	1	0.930767	0.920506	0.850149	0.703558	0.134549	0.00493767
PTPMT1	0.00225734	5.11773	0.798754	1	0.59502	0.88144	0.857177	0.358933	0.160807	0
PTPN1	0.00274408	4.20995	0.910347	1	1.22279	0.968083	0.602658	0.348771	0	0
PTPN11	0.00220962	5.22826	0.879267	1	0.74103	0.819222	0.844481	0.529073	0.0188751	0.00426584
PTPN12	0.00379314	3.04562	0.966364	1	0.806816	0.760231	0.596411	0.181508	0.0118552	0.0118142
PTPN14	0.00299876	3.85241	0.956109	1	0.810661	0.862456	0.6296	0.24118	0.148249	0.018209
PTPN21	0.00349722	3.30333	0.633357	1	0.52359	0.545045	0.927221	0.153717	0	0
PTPN9	0.00413491	2.79388	0.928573	1	0.773915	0.720907	0.636026	0.0766696	0.0230539	0.0308046
PTPRE	0.00524918	2.20081	0.621412	1	0.347013	0.801674	0.43761	0.0830314	0.0377548	0.00550776
PTPRF	0.00136876	8.4401	0.919992	1	1.14221	0.766123	0.83701	0.714334	0.370363	0.0213731
PTPRJ	0.0041575	2.7787	0.840197	1	1.07365	0.337454	0.586006	0.361275	0	0
PTPRK	0.00215048	5.37203	0.804358	1	0.809899	1.21778	0.88288	0.278534	0.0878539	0.0161774
PTPRM	0.00147661	7.82362	0.743528	1	1.00539	0.79804	0.965904	0.986109	0	0
PTRH2	0.00308825	3.74078	0.859248	1	1.02534	0.638241	0.92479	0.15017	0.000807609	0
PTS	0.00299681	3.85492	0.934617	1	0.774904	0.702431	0.697734	0.382401	0	0
PTTG1	0.00150366	7.68291	0.842298	1	1.14128	1.08254	0.874356	0.796402	0.0785167	0.014601
PTTG1IP	0.00154848	7.46052	0.92375	1	0.829968	0.87001	0.886413	0.673856	0.226367	0.0311055
PTX3	0.00313098	3.68972	0.871089	1	1.00705	0.489861	0.793593	0.245812	0.144477	0
PUDP	0.00423703	2.72654	0.962886	1	0.817215	0.811504	0.504886	0.117335	0.0059695	0
PUM1	0.00273696	4.22091	0.88679	1	1.09742	1.07266	0.734792	0.201708	0.00312703	0.0122563
PUM2	0.00454683	2.54077	0.954575	1	0.742695	0.768975	0.451442	0.151049	0.00243683	0.0224996
PUM3	0.00329621	3.50477	0.793964	1	0.579455	0.936763	0.7018	0.165438	0	0.0490174
PURA	0.00387639	2.98021	0.988024	1	0.865134	0.724117	0.548284	0.204115	0.0393833	0.0516046
PURB	0.00328185	3.52011	0.889234	1	0.696513	0.797639	0.705191	0.228899	0	0.0735017
PUS1	0.00303256	3.80947	0.782395	1	1.12221	1.19654	0.680926	0.0255909	0	0.164274
PUS7	0.00450444	2.56468	0.941743	1	0.714698	0.661342	0.431138	0.283407	0	0.0124249
PVR	0.00297138	3.88791	0.891852	1	0.698486	0.849675	0.652483	0.252751	0.133554	0.0925807
PWP1	0.00266089	4.34157	0.963683	1	1.12217	0.772482	0.667801	0.403237	0.0558349	0
PXDC1	0.00397297	2.90777	0.974108	1	1.01628	0.827797	0.441334	0.193742	0.0166334	0.00438186
PXDN	0.0015343	7.52948	0.917355	1	0.947509	0.867318	0.86632	0.743313	0.151627	0.07266
PXK	0.00238109	4.85174	0.720881	1	0.988128	1.10194	1.16048	0.0436991	0.00218361	0.0207725
PXN	0.00202264	5.71156	0.929044	1	0.84414	0.91475	0.806083	0.568965	0.0633087	0
PYCR2	0.00150166	7.69312	0.690788	1	1.35913	1.18136	1.26535	0.576416	0	0.014723
PYGB	0.00216718	5.33064	0.805538	1	1.25794	0.592906	0.69382	0.723755	0	0
PYGO2	0.00338076	3.41712	0.790048	1	1.55742	0.672097	0.586731	0.241317	0	0
PYM1	0.00208439	5.54237	0.923573	1	0.934918	0.967554	0.885166	0.333525	0.16508	0.028707
QARS	0.0013894	8.31473	0.613962	1	1.62917	1.35196	1.10331	0.735453	0	0
QDPR	0.00288766	4.00063	0.679657	1	0.45465	0.777879	0.688381	0.362706	0.0978285	0.0168533
QKI	0.00216124	5.34529	0.937134	1	0.882549	0.936199	0.845129	0.430517	0.0750031	0.0141798
QRICH1	0.00758173	1.52372	0.960368	1	0.74462	0.439098	0.323417	0.145041	0	0.0638162
QRSL1	0.0033443	3.45437	0.72831	1	0.489576	0.999922	0.488722	0.3257	0	0
QSER1	0.00274376	4.21044	0.915461	1	1.02603	0.556061	0.75164	0.425293	0.0588425	0.00761233
QSOX1	0.000869332	13.2889	0.641301	1	1.26758	1.35888	1.14175	0.843631	0.25889	0.263643
QTRT1	0.00669777	1.72482	0.829284	1	0.598827	0.454624	0.414393	0.170718	0.107264	0.0329887
R3HCC1	0.00274239	4.21255	0.677669	1	0.707602	1.44509	0.538592	0.215636	0	0.0432693
R3HCC1L	0.00405391	2.84971	0.730577	1	0.573943	1.13242	0.370275	0.121176	0	0.0372476
R3HDM2	0.00259555	4.45087	0.801985	1	0.817736	1.28315	0.572089	0.324325	0.0116844	0
RAB10	0.00235436	4.90684	0.885238	1	0.707628	0.979327	0.712241	0.459897	0.0453149	0.0117052
RAB11A	0.00192705	5.9949	0.93535	1	1.03935	0.918497	0.827304	0.591429	0.0609709	0.00384142
RAB11B	0.00162542	7.10738	0.759783	1	1.45029	1.11108	0.972974	0.629005	0.0341543	0.0114395
RAB11FIP2	0.00183468	6.29671	0.637401	1	1.81154	1.10521	0.986731	0.451665	0	0
RAB11FIP5	0.00333611	3.46285	0.947273	1	0.837429	0.867277	0.662918	0.191007	0	0
RAB12	0.00619272	1.86549	0.927653	1	0.664203	0.52205	0.423741	0.131654	0	0
RAB14	0.00347749	3.32207	0.988563	1	0.867283	0.741693	0.557078	0.310735	0.00915976	0.0183957
RAB18	0.0021183	5.45363	0.876176	1	0.754	0.962339	0.852073	0.504795	0.0161012	0.0201738
RAB1A	0.00176316	6.55213	0.832329	1	0.959893	1.22944	0.88299	0.575055	0.0308743	0.0167959
RAB1B	0.00103928	11.1158	0.642032	1	1.11228	0.815745	0.878256	1.22717	0.176671	0.11642
RAB21	0.00244397	4.72691	0.965226	1	0.951635	0.845326	0.689015	0.498753	0.0135551	0.00220445
RAB22A	0.00227871	5.06974	0.68179	1	0.470409	0.985913	0.915823	0.410191	0.00308289	0
RAB24	0.0014869	7.76949	0.618316	1	0.683142	1.23083	1.33112	0.572941	0	0.039814
RAB27A	0.00188347	6.13361	0.689016	1	0.66823	1.08867	1.20759	0.383642	0.00221855	0
RAB28	0.00467053	2.47348	0.821226	1	0.546833	0.72126	0.405447	0.271136	0	0.00375858
RAB29	0.00334119	3.45758	0.734805	1	0.499567	1.00957	0.486054	0.315181	0.0103966	0
RAB2A	0.00175638	6.57741	0.858215	1	0.967718	1.0751	0.968306	0.6066	0.0176551	0.00100185
RAB31	0.0023445	4.92747	0.735098	1	0.530638	0.76923	0.690918	0.514242	0.148534	0.00734691
RAB32	0.00235077	4.91432	0.906191	1	0.744465	0.98214	0.602871	0.409173	0.179786	0.0581443
RAB33B	0.00418524	2.76028	0.787133	1	0.88835	0.441386	0.853005	0.0311572	0	0.0709201
RAB34	0.00121616	9.49915	0.874369	1	1.05821	0.804627	0.932024	0.871177	0.330547	0.0156854
RAB35	0.00371199	3.1122	0.945743	1	0.791634	0.727678	0.66448	0.170203	0	0.00107537
RAB38	0.00247652	4.6648	0.924607	1	0.99425	1.04183	0.598409	0.463634	0	0.00503839
RAB3B	0.00186146	6.20613	0.742786	1	0.641635	0.69341	0.871703	0.708583	0.0927657	0
RAB3GAP1	0.00388949	2.97017	0.952971	1	1.05916	0.549437	0.55777	0.298037	0	0
RAB3GAP2	0.00244203	4.73068	0.85079	1	1.02598	1.17926	0.80526	0.231827	0.0207094	0.00487864
RAB3IP	0.00322437	3.58286	0.824699	1	0.700791	0.530324	0.665248	0.450998	0	0
RAB40C	0.00190222	6.07315	0.800347	1	1.33323	1.01088	1.04419	0.448822	0	0
RAB5A	0.00365838	3.1578	0.916567	1	1.23502	0.745268	0.605449	0.140909	0.0073724	0.0114662
RAB5B	0.0018859	6.12569	0.781187	1	0.755844	0.729775	1.00884	0.663587	0	0
RAB6A	0.00248205	4.65441	0.886341	1	0.756387	0.912339	0.84658	0.358559	0.000875057	0.0115497
RAB7A	0.00165234	6.99155	0.923883	1	1.03209	1.03183	0.86069	0.630449	0.145921	0.00899958
RAB8A	0.00153564	7.52288	0.726557	1	0.961655	1.4219	0.890838	0.730476	0.0122487	0
RAB8B	0.00364304	3.1711	0.895261	1	0.912147	0.85956	0.738142	0.00828305	0	0
RAB9A	0.00296174	3.90056	0.790405	1	0.647944	0.627734	0.869741	0.308807	0	0
RABGAP1	0.00320624	3.60312	0.957379	1	0.84094	0.822115	0.685866	0.241279	0	0
RABGGTB	0.00244488	4.72517	0.895323	1	1.20201	0.870847	0.861536	0.321299	0.00810918	0.0138905
RABL2B	0.00210804	5.48019	0.757064	1	1.39859	1.14974	0.964984	0.257288	0.00880346	0.0730442
RABL6	0.00124198	9.30164	0.857718	1	0.908332	1.17721	0.949247	0.550299	0.448791	0.0251659
RAC1	0.00171177	6.74883	0.953552	1	0.920021	0.878126	0.855757	0.624112	0.183621	0
RACGAP1	0.00252967	4.56679	0.948662	1	0.919161	0.903717	0.783212	0.360184	0.0156756	0
RACK1	0.00082111	14.0693	0.82602	1	0.97071	1.01106	1.00484	1.00304	0.500514	0.132374
RAD1	0.00243933	4.73592	0.647211	1	0.482568	1.0187	0.614223	0.292215	0.306302	0
RAD17	0.00248558	4.64779	0.845178	1	0.654184	0.850811	0.78769	0.434939	0	0.0556602
RAD21	0.00241856	4.77657	0.911164	1	0.946172	0.932131	0.886276	0.317499	0.0122605	0.00446095
RAD23A	0.00167388	6.90158	0.917862	1	0.882888	0.925782	0.801313	0.720707	0.136654	0.00754316
RAD23B	0.00181366	6.36969	0.878918	1	1.14697	0.955168	0.931793	0.610885	0.0217094	0.00502802
RAD50	0.00431182	2.67925	0.902602	1	0.657744	0.638113	0.547475	0.207057	0.0540968	0.0197637
RAD51AP1	0.00235393	4.90773	0.833857	1	0.924115	1.18201	0.872552	0.255359	0.00248222	0.000657285
RAD51C	0.00320266	3.60714	0.841177	1	0.727017	0.59878	0.825162	0.265944	0	0.0315415
RAD54B	0.0120707	0.957067	0.911483	1	1.03613	0.257639	0	0.188351	0.013644	0.0100594
RAD54L2	0.00753043	1.5341	0.862435	1	0.600581	0.41504	0.449438	0.0586189	0.00397974	0.0076853
RAD9A	0.155296	0.0743899	0.777184	1	0.0447508	0.380382	0.173946	0	0	0.0431723
RAE1	0.00228991	5.04494	0.743339	1	1.19375	1.29023	0.981285	0.112185	0.0163908	0.00677224
RAF1	0.00240557	4.80239	0.831892	1	0.895285	0.731446	1.04763	0.307054	0.00708026	0.00256411
RAI1	0.00422301	2.7356	0.884351	1	1.03702	1.03485	0.327383	0.0875769	0	0
RAI14	0.00267924	4.31183	0.939937	1	1.0382	0.94649	0.739344	0.284015	0.0152582	0.0309272
RALA	0.00171492	6.73643	0.837185	1	0.957628	1.10714	0.977015	0.642576	0	0
RALBP1	0.00199728	5.7841	0.95025	1	0.965342	1.03554	0.720189	0.495295	0.134108	0.0356909
RALGAPB	0.00637807	1.81128	0.836531	1	0.569044	0.64094	0.274634	0.212032	0	0.0824494
RALGPS2	0.00253108	4.56425	0.906823	1	0.831598	0.713469	0.84931	0.424537	0	0.00461476
RALY	0.00368752	3.13285	0.697433	1	0.540821	0.533378	0.61409	0.345919	0.1145	0
RAMAC	0.00286185	4.03671	0.737701	1	1.4054	0.62475	1.03528	0.0931573	0	0.019882
RAN	0.00176769	6.53535	0.920072	1	0.941616	0.939669	0.900773	0.619605	0.0945347	0.00133625
RANBP1	0.00114767	10.066	0.839627	1	1.0342	0.997346	0.945597	0.94851	0.285306	0.0155204
RANBP2	0.00241464	4.78434	0.849095	1	1.04253	1.00791	0.975426	0.211431	0.0026667	0
RANBP3	0.00239342	4.82675	0.954331	1	0.918784	0.845807	0.716088	0.516066	0.00165192	0
RANBP6	0.00472067	2.44721	0.914602	1	0.675874	0.779313	0.358579	0.225258	0.00752805	0.00781866
RANBP9	0.00293357	3.93802	0.706557	1	0.527855	0.669015	0.812686	0.353312	0	0.0550693
RANGAP1	0.00241385	4.78591	0.891057	1	0.793926	1.03356	0.668963	0.429711	0.0120836	0.101563
RANGRF	0.00145718	7.92792	0.602072	1	1.79907	0.717216	0.806558	0.842906	0.189777	0
RAP1A	0.0025472	4.53536	0.884593	1	0.787224	0.637789	0.759851	0.511084	0.0186047	0.0269369
RAP1B	0.00227194	5.08484	0.895965	1	0.997024	1.05527	0.864099	0.339709	0.0222063	0.00247927
RAP1GAP2	0.00281851	4.09879	0.849351	1	1.14414	1.13074	0.724273	0.135509	0	0.028837
RAP1GDS1	0.00109459	10.5541	0.73344	1	1.15806	1.02629	0.934726	1.05097	0.129765	0.155865
RAP2A	0.00419476	2.75402	0.868381	1	0.595504	0.77907	0.485687	0.220671	0.0168746	0.00201745
RAP2B	0.00461262	2.50453	0.923293	1	0.673503	0.774544	0.431269	0.171389	0.00482422	0.00703502
RAP2C	0.00195865	5.89816	0.829377	1	0.767812	0.935857	1.01745	0.505798	0.0142038	0
RAPGEF1	0.00215557	5.35935	0.843938	1	0.893518	1.13143	0.545626	0.637817	5.61121e-05	0.00623995
RAPGEF2	0.00307216	3.76036	0.919271	1	0.780836	0.875739	0.650131	0.212548	0.103089	0.118544
RAPH1	0.00397876	2.90353	0.904035	1	1.26942	0.738818	0.546012	0.102441	0.000260274	0.0250607
RARA	0.00599192	1.92801	0.763519	1	0.504397	0.502906	0.50817	0.135777	0	0.0142355
RARB	0.00340819	3.38962	0.647522	1	0.564527	1.36545	0.505304	0.0481197	0	0
RARG	0.00449308	2.57116	0.948395	1	0.890631	0.491432	0.57281	0.225025	0	0
RARS	0.00202494	5.70509	0.919615	1	0.906104	0.992212	0.760909	0.593788	0.0273316	0.00162486
RASA1	0.00332982	3.46939	0.948773	1	1.01708	0.806488	0.696092	0.131801	0.0610536	0.00632432
RASA2	0.0046386	2.4905	0.963821	1	0.776609	0.760811	0.467563	0.109792	0	0
RASA3	0.00280553	4.11774	0.833635	1	1.26522	1.10097	0.690666	0.153859	0.00454686	0.0825005
RASSF1	0.0136785	0.844568	0.8833	1	0.685649	0.168124	0.365409	0.0441539	0	0.039963
RASSF5	0.0048405	2.38662	0.893596	1	0.732033	0.599012	0.64154	0.0139774	0	0
RASSF8	0.00276472	4.17852	0.815193	1	1.16652	1.23267	0.634786	0.165735	0.00376569	0.0670937
RB1	0.00202792	5.6967	0.926976	1	1.05036	0.844763	0.821631	0.599654	0.0234953	0.00167399
RBBP4	0.00243099	4.75215	0.932857	1	0.896409	0.767761	0.831963	0.450354	0	0
RBBP5	0.00410566	2.81379	0.702703	1	0.763771	1.3125	0.293534	0.00537722	0	0.0806555
RBBP6	0.00266404	4.33645	0.758436	1	0.600249	1.14525	0.687707	0.29386	0.00109286	0.0640955
RBBP7	0.00142049	8.1327	0.89157	1	0.772624	1.0038	0.873103	0.689121	0.301965	0
RBBP8	0.00329171	3.50955	0.791361	1	0.647854	0.628501	0.85009	0.20501	0.01185	0.0173985
RBCK1	0.00145738	7.92686	0.735939	1	0.986606	1.33027	0.992982	0.785898	0	0.00874637
RBFA	0.00205013	5.63498	0.806824	1	1.00572	0.831508	1.15214	0.379276	0	0.00412464
RBFOX2	0.00399238	2.89363	0.96645	1	0.790857	0.636124	0.569322	0.230367	0.0484228	0.0248598
RBL2	0.00313052	3.69027	0.73903	1	0.591496	0.618508	0.757374	0.347457	0	0.117341
RBM10	0.00227929	5.06844	0.81715	1	0.734381	1.19601	0.745456	0.399051	0.0134826	0.00317139
RBM12	0.00260015	4.44299	0.859211	1	0.792355	1.07926	0.799757	0.248907	0.00558757	0.0106091
RBM14	0.00241371	4.78619	0.896116	1	1.26937	0.866539	0.767097	0.408598	0	0.0189986
RBM15	0.00377516	3.06013	0.729434	1	0.477672	0.975179	0.585889	0.12094	0	0
RBM15B	0.00324386	3.56133	0.90383	1	1.19572	0.907439	0.654985	0.136952	0.00479742	0.046007
RBM17	0.00273296	4.22708	0.907168	1	1.13461	1.03041	0.674772	0.225426	0.0577539	0.0273361
RBM22	0.00292088	3.95513	0.942711	1	1.02373	0.951287	0.668889	0.194339	0.0922634	0.00131857
RBM23	0.00351286	3.28862	0.950888	1	1.13227	0.826334	0.568499	0.192087	0	0.0147875
RBM24	0.00229224	5.03981	0.9038	1	1.19695	0.869736	0.863177	0.389709	0.0247597	0
RBM25	0.0033236	3.47589	0.900684	1	0.807441	1.03102	0.565147	0.188889	0	0
RBM26	0.00303827	3.80231	0.939403	1	0.885653	0.994835	0.553874	0.297365	0.0140065	0.0164738
RBM27	0.00424185	2.72345	0.868097	1	0.728284	0.988976	0.468194	0.0393742	0	0.000926938
RBM3	0.000469041	24.6299	0.706317	1	0.903475	0.935862	1.08071	1.00992	0.843715	0.317585
RBM38	0.00139759	8.26596	0.627222	1	1.09348	1.32218	1.43577	0.570211	0	0
RBM39	0.00359034	3.21765	0.919088	1	0.969082	0.969095	0.597025	0.0779348	0	0
RBM4	0.00370173	3.12082	0.707619	1	0.531636	0.583707	0.805154	0.184959	0	0
RBM41	0.140023	0.0825038	0.837787	1	0.0606895	0.370061	0	0	0.0087392	0
RBM42	0.00217234	5.31797	0.806132	1	0.738781	0.697748	0.984314	0.509098	0.0113944	0
RBM4B	0.00212454	5.43763	0.928329	1	0.960179	1.01684	0.820775	0.452549	0.0504542	0
RBM5	0.00417102	2.7697	0.705771	1	0.531659	1.14964	0.406581	0.0466894	0	0
RBM6	0.00238044	4.85307	0.842998	1	0.655783	0.913672	0.818014	0.44406	0	0.0064437
RBM7	0.00376385	3.06932	0.921762	1	0.938738	0.98573	0.48874	0.113279	0.00919836	0.0370801
RBM8A	0.0016221	7.1219	0.85812	1	1.12593	1.1066	0.754832	0.762295	0.0850767	0
RBMS1	0.00388959	2.97009	0.961933	1	0.829126	0.837072	0.541221	0.145645	0.0218204	0.0117534
RBMS2	0.00233218	4.95351	0.797337	1	0.687959	0.692868	0.942707	0.433347	0.0333764	0.0397511
RBMS3	0.00274237	4.21258	0.920316	1	1.07793	0.918576	0.795681	0.235223	0	0.0122926
RBMX	0.00129461	8.92348	0.772384	1	1.16252	1.25895	1.09946	0.705219	0.182047	0
RBMXL1	0.00276831	4.17311	0.6566	1	0.655618	1.38094	0.835902	0.00946639	0	0
RBPJ	0.00253878	4.55039	0.921026	1	1.06581	1.02369	0.729773	0.260762	0.0777858	0.0341369
RBPMS	0.00144329	8.00424	0.644457	1	1.46617	1.44833	1.06976	0.649113	0.00215949	0.0240383
RBPMS2	0.00427033	2.70529	0.618668	1	0.352144	0.807833	0.570885	0.152573	0	0.0116828
RBX1	0.00160968	7.17685	0.79201	1	0.806453	1.021	0.924198	0.818948	0	0
RC3H1	0.00538136	2.14675	0.747948	1	0.479063	0.617434	0.564928	0.0493979	0	0.0155682
RC3H2	0.00209673	5.50975	0.839748	1	0.868573	1.22384	0.813601	0.377738	0.0626834	0.00983769
RCAN1	0.00353695	3.26622	0.947359	1	0.752076	0.691335	0.580288	0.328639	0.00228002	0.0296546
RCC1	0.00277441	4.16393	0.887145	1	0.673655	0.876862	0.705909	0.329105	0.0559212	0.036048
RCC1L	0.00211791	5.45464	0.875653	1	1.02918	0.673699	0.962214	0.514736	0.0310379	0.000834093
RCC2	0.00249775	4.62515	0.922433	1	1.07551	0.98384	0.78175	0.32635	0	0.0108482
RCCD1	0.00123922	9.32235	0.617849	1	1.41726	1.10276	0.850078	1.19395	0	0.00522379
RCE1	0.00240656	4.8004	0.661169	1	0.989555	1.61469	0.477194	0.318324	0	0
RCL1	0.00490111	2.35711	0.922875	1	0.77456	0.856899	0.405112	0.0195502	0.0300625	0.0198707
RCN2	0.00111719	10.3407	0.848206	1	0.929866	1.2088	0.853553	0.798988	0.417336	0.0239942
RCOR1	0.0019596	5.8953	0.650167	1	1.47878	0.613008	1.29844	0.37704	0.00203431	0.000756245
RDH11	0.00190126	6.0762	0.894662	1	1.02646	0.938999	0.924716	0.582041	0.00240693	0.0227695
RDH14	0.0036992	3.12296	0.912266	1	0.705233	0.858353	0.596604	0.168257	0	0
RDX	0.00253943	4.54924	0.937524	1	0.91862	0.916062	0.801871	0.329168	0.0125445	0.0320566
RECQL	0.00125158	9.23028	0.744811	1	0.755717	1.09727	1.13013	0.818224	0.193587	0
REEP3	0.00174017	6.63871	0.967363	1	0.878657	0.890703	0.839194	0.531852	0.260423	0
REEP4	0.002877	4.01546	0.940738	1	0.806766	0.755255	0.762856	0.286587	0.0647104	0.0215933
REEP5	0.00140733	8.20877	0.845213	1	0.753289	1.09173	0.910708	0.695843	0.226347	0.0487488
RELA	0.00289339	3.99271	0.869578	1	0.778578	0.73618	0.885651	0.233456	0.00918141	0.00870824
RELB	0.00219296	5.26798	0.635238	1	0.432457	1.12263	0.681509	0.576651	0	0
RELT	0.00657186	1.75787	0.885247	1	0.986376	0.287548	0.523798	0.0758687	0	0.0201018
REPIN1	0.0026129	4.42131	0.816769	1	0.766546	0.794694	0.954854	0.152375	0.154199	0.0020702
REPS1	0.00258968	4.46095	0.77717	1	0.936456	0.931671	1.05182	0.0876013	0.00199059	0.105111
RER1	0.00263981	4.37624	0.867586	1	0.662078	0.753866	0.65052	0.501948	0.0504663	0
REST	0.00304038	3.79967	0.842368	1	0.785693	1.14732	0.579749	0.208364	0	0.0447826
RETREG2	0.00198789	5.81141	0.7821	1	0.688838	1.05967	1.01087	0.362067	0.089091	0.0243097
RETREG3	0.00268428	4.30374	0.825184	1	0.998197	1.23115	0.74326	0.155694	0	0
RETSAT	0.00291058	3.96912	0.901884	1	0.704566	0.695306	0.720918	0.341942	0.0932374	0
REV3L	0.0041937	2.75471	0.934408	1	0.784617	0.536259	0.571759	0.249483	0.0702136	0.0238596
REX1BD	0.00283682	4.07232	0.928693	1	1.08022	0.862071	0.778913	0.186225	0.0734806	0.00997683
REXO1	0.00357155	3.23458	0.698812	1	1.68384	1.09002	0.279735	0.173042	0	0
REXO2	0.00157206	7.34862	0.886008	1	0.836116	0.949545	0.916834	0.711436	0.142117	0.0142124
REXO5	0.00230759	5.00628	0.666047	1	0.507705	0.791795	0.667948	0.663602	0	0.0230908
RFC1	0.00503548	2.29421	0.91568	1	0.643177	0.694633	0.44857	0.13865	0.00253007	0.00599183
RFC3	0.00223125	5.17758	0.774247	1	0.897507	1.36523	0.735161	0.327765	0.0093895	0.0381891
RFC4	0.0026405	4.37511	0.723515	1	0.489791	0.981017	0.767142	0.35072	0	0.0165326
RFC5	0.00224947	5.13562	0.84136	1	0.758985	0.876562	0.986229	0.377547	0.0159444	0
RFK	0.00174018	6.63867	0.706994	1	1.02747	1.42686	1.09971	0.402645	0	0
RFLNB	0.001632	7.07869	0.92993	1	0.98482	0.936338	0.850779	0.656407	0.114771	0.116243
RFNG	0.00270058	4.27777	0.794823	1	0.833696	0.702659	0.4118	0.711391	0	0.0131059
RFT1	0.00278172	4.15299	0.97226	1	0.96205	0.898503	0.616332	0.262326	0.181216	0.00167784
RFTN1	0.0024406	4.73344	0.88503	1	0.880945	1.12749	0.722473	0.358917	0	0
RFWD3	0.00495195	2.33291	0.967289	1	1.02006	0.774086	0.33384	0.109032	0	0.00933199
RFX5	0.00219859	5.25448	0.773177	1	0.829711	1.08549	1.08724	0.240384	0	0.00540309
RFX7	0.00262385	4.40286	0.644422	1	0.961239	1.58928	0.728056	0	0.0163027	0.0325548
RGL1	0.00850853	1.35775	0.832187	1	0.634812	0.76793	0	0	0.0299215	0.0483605
RGL2	0.00208488	5.54108	0.770877	1	0.970291	0.507939	0.986895	0.62119	0	0.00892938
RGMB	0.00501118	2.30533	0.902017	1	0.718754	0.868999	0.295223	0.141581	0	0.0290093
RGP1	0.00342623	3.37177	0.984125	1	0.857531	0.778032	0.596814	0.261021	0.0224534	0.00659864
RGS10	0.0014076	8.20719	0.754312	1	1.1936	1.1087	1.0073	0.90301	0	0
RGS19	0.00214557	5.38432	0.796564	1	0.642296	1.10444	0.778811	0.515405	0	0
RGS3	0.006064	1.90509	0.93946	1	0.78056	0.781947	0.260896	0.00911116	0.0155033	0
RGS4	0.00425813	2.71303	0.919339	1	0.811667	0.937529	0.444325	0.0812357	0	0
RHBDD1	0.0414521	0.278694	0.708595	1	0.388846	0.197396	0.400152	0.138288	0	0
RHBDD3	0.00289738	3.98721	0.652892	1	1.36036	0.261174	1.01717	0.281875	0.028851	0
RHBDF1	0.00493397	2.34141	0.836548	1	0.665789	0.490167	0.660147	0.0913223	0	0.00735866
RHBDL2	0.0340992	0.33879	0.919983	1	0.515772	0	0.237578	0.0717976	0.0563894	0
RHEB	0.00212925	5.42559	0.944696	1	0.997485	0.816761	0.799614	0.563654	0.0356818	0
RHNO1	0.00341162	3.38621	0.913665	1	0.787795	0.944635	0.583316	0.190762	0	0.0865297
RHOA	0.000950981	12.1479	0.929478	1	1.02177	1.00494	0.981046	0.789577	0.403094	0.219929
RHOBTB2	0.00366709	3.1503	0.946113	1	1.02833	0.877841	0.59229	0.104939	0.00287485	0
RHOBTB3	0.00262885	4.39449	0.928118	1	1.13734	0.860735	0.788015	0.294303	0.0192104	0.0292872
RHOC	0.00116937	9.87918	0.831979	1	0.817339	0.771903	0.706047	0.722629	0.559872	0.0847332
RHOG	0.00278781	4.14391	0.923138	1	0.789658	0.97483	0.578539	0.376866	0.0295233	0.0521997
RHOQ	0.00104953	11.0072	0.640862	1	1.03639	1.13731	1.30112	0.979194	0.0784925	0.124753
RIC8A	0.0029398	3.92968	0.964585	1	0.971532	0.870002	0.695874	0.281012	0	0.0026111
RICTOR	0.0047215	2.44678	0.626875	1	0.514488	1.14402	0.112305	0.23021	0.0112591	0.00731247
RIF1	0.00443543	2.60458	0.691869	1	0.468005	0.596692	0.693828	0.122046	0	0
RILPL1	0.00344492	3.35348	0.761393	1	0.598645	1.13983	0.470059	0.20249	0	0.0154827
RILPL2	0.00210362	5.49171	0.894457	1	1.14635	1.05187	0.670656	0.571374	0.00711213	0.0171672
RIN2	0.00510225	2.26419	0.99216	1	0.875284	0.613328	0.426648	0.156059	0.00870708	0.072553
RING1	0.0025129	4.59726	0.779873	1	0.628262	1.02871	0.523283	0.548399	0	0.0487361
RINT1	0.00316807	3.64653	0.69603	1	0.518114	0.752577	0.463401	0.536582	0.0127269	0.000177706
RIOK3	0.00235864	4.89793	0.921078	1	1.06643	0.87554	0.878584	0.343976	0.028338	0.0302882
RIOX1	0.00354104	3.26244	0.749588	1	0.615308	1.12214	0.503391	0.1188	0.039035	0.0989697
RIOX2	0.00547265	2.11094	0.639373	1	0.387435	0.945614	0.272934	0.084701	0.0355388	0
RIPK2	0.00477412	2.41981	0.623524	1	0.36901	0.874811	0.407762	0.151234	0.0159528	0.0501411
RIPOR1	0.00178829	6.46007	0.739185	1	1.06343	1.35275	1.08162	0.400018	0	0
RITA1	0.00254593	4.53761	0.888531	1	0.78547	0.719654	0.864764	0.400262	0.00755512	0.0142438
RLF	0.00930061	1.24212	0.840092	1	0.517255	0.63944	0.111899	0.0113999	0.00468552	0.0304361
RLIM	0.0050635	2.28152	0.940372	1	0.969119	0.483905	0.582128	0.0727913	0	0
RMC1	0.00175142	6.59604	0.798869	1	1.26343	1.12523	1.00647	0.475779	0.0168842	0.0997379
RMDN3	0.0028169	4.10112	0.817377	1	0.607163	0.765431	0.60818	0.511217	0	0
RMI1	0.00212067	5.44755	0.620434	1	1.76988	0.700019	1.16398	0.29844	0	0
RMI2	0.00223744	5.16324	0.838148	1	0.667528	0.987182	0.720338	0.557333	0.000243936	0
RNASEH1	0.00219551	5.26184	0.932604	1	0.976916	0.995488	0.77102	0.44376	0.0284805	0.0881158
RNASEH2B	0.00238583	4.84212	0.885945	1	0.71088	0.926062	0.78474	0.43459	0.0254472	0
RNASEK	0.000872524	13.2403	0.801393	1	1.02282	1.14052	1.10702	0.779869	0.613093	0.037917
RND3	0.00442687	2.60962	0.965203	1	0.777241	0.755037	0.497197	0.130005	0.00890022	0.00905283
RNF10	0.0016089	7.18032	0.957381	1	0.947765	0.963027	0.857386	0.610928	0.205103	0.0459624
RNF103	0.00243836	4.7378	0.767475	1	0.980403	0.611679	1.13508	0.276494	0	0
RNF11	0.00199273	5.79731	0.938336	1	0.847618	0.987179	0.749735	0.548559	0.110839	0.00239822
RNF114	0.0019061	6.06077	0.830757	1	0.979133	1.12392	1.0307	0.419051	0.0210409	0.0108331
RNF115	0.00350203	3.29879	0.849258	1	0.625951	0.763269	0.548668	0.235644	0.19821	0.00706689
RNF126	0.00190906	6.05137	0.812002	1	1.09533	1.10011	1.08647	0.391152	0.00907163	0.0031946
RNF13	0.00350414	3.2968	0.774752	1	0.670177	0.614364	0.844775	0.146548	0.00416269	0.0964861
RNF130	0.00127979	9.02684	0.966456	1	0.934401	0.960735	0.887704	0.610293	0.423479	0.0671195
RNF138	0.00235959	4.89595	0.683248	1	0.539839	1.15012	0.963071	0.241334	0.00633792	0.00417095
RNF139	0.00619226	1.86563	0.960641	1	0.888691	0.7467	0.229198	0.0237678	0.014831	0
RNF14	0.00181929	6.35	0.886293	1	0.906431	0.976853	0.905126	0.635484	0.0229348	0.0127708
RNF144B	0.00403391	2.86384	0.801209	1	0.857471	1.19503	0.30024	0.0924721	0	0.0048163
RNF145	0.00287662	4.01599	0.970177	1	0.81421	0.808419	0.586777	0.408791	0.0572034	0.0273195
RNF146	0.00297856	3.87853	0.64137	1	1.88825	0.681218	0.786603	0.154288	0	0
RNF149	0.00233915	4.93873	0.721435	1	0.623763	1.19049	0.933333	0.23034	0.0204154	0.0147324
RNF166	0.00160353	7.20437	0.696705	1	0.883158	0.651716	1.12904	0.656518	0.0200839	0.20317
RNF167	0.00155868	7.41171	0.771868	1	1.24909	1.04149	0.721754	0.930318	0.0148234	0.0050476
RNF168	0.00367339	3.14491	0.865709	1	1.35559	0.88893	0.492725	0.129977	0	0
RNF169	0.00551592	2.09438	0.940575	1	0.952352	0.808606	0.220882	0.101506	0	0.0672577
RNF170	0.00601724	1.91989	0.920345	1	0.841124	0.403358	0.5348	0.0666934	0.0303815	0.0316727
RNF181	0.00127809	9.03885	0.711574	1	1.27555	1.12827	1.08565	0.905158	0.0110969	0.0815987
RNF182	0.00385654	2.99555	0.961286	1	0.955493	0.682145	0.656846	0.131729	0.0035142	0.0172825
RNF185	0.00664592	1.73828	0.876555	1	1.01759	0.809238	0	0.127219	0	0
RNF187	0.00219601	5.26065	0.785943	1	0.659746	0.860195	1.00412	0.400154	0.024557	0.013643
RNF19A	0.00490032	2.35749	0.760026	1	0.498556	0.659978	0.406347	0.294464	0.00104582	0.0063122
RNF2	0.00468809	2.46421	0.726737	1	0.452234	0.730199	0.450292	0.21799	0.0418035	0
RNF214	0.00240273	4.80806	0.644222	1	0.453949	1.19907	0.846518	0.29876	0	0.0109668
RNF216	0.00446427	2.58776	0.974152	1	1.02512	0.724895	0.494681	0.0862967	0.00751203	0.0102099
RNF219	0.00592658	1.94926	0.867726	1	0.835994	0.940383	0.140679	0.000656897	0.00134627	0
RNF220	0.00484647	2.38369	0.880025	1	0.666634	0.508956	0.530166	0.247946	0	0.000574682
RNF26	0.00421584	2.74025	0.874473	1	0.761801	0.501772	0.696296	0.153001	0.0521077	0
RNF4	0.00435972	2.64981	0.96483	1	0.864774	0.743254	0.556762	0.0666427	0.0154904	0.0177376
RNF40	0.00266986	4.32699	0.883735	1	1.11474	1.00919	0.804412	0.198427	0	0.0572862
RNF44	0.00441207	2.61838	0.886152	1	0.637924	0.819408	0.395994	0.22538	0.0133397	0.0151182
RNF5	0.00190012	6.07987	0.871782	1	1.07218	0.903193	1.01848	0.522405	0.0166182	0.00366972
RNF6	0.00264591	4.36615	0.84343	1	0.645157	0.998335	0.700282	0.372372	0	0.0156388
RNF7	0.00181111	6.37867	0.788017	1	1.32292	1.12942	1.03055	0.403962	0.0552739	0.0339084
RNF8	0.00309535	3.73219	0.885803	1	0.762034	0.772453	0.824325	0.199193	0	0.00750113
RNGTT	0.00250771	4.60677	0.702966	1	0.563941	0.854706	1.02654	0.235676	0.031382	0.00471218
RNH1	0.00130471	8.85445	0.732117	1	1.02669	1.36419	0.909938	0.689076	0.0935481	0.213174
RNMT	0.00247053	4.6761	0.750071	1	1.60379	0.845669	0.857887	0.27094	0.0113053	0.00854798
RNPC3	0.00170592	6.77199	0.685241	1	1.32698	1.53201	0.802655	0.563816	0	0
RNPEP	0.000893244	12.9331	0.727755	1	1.33296	0.967669	1.14622	0.934557	0.371611	0.145117
RNPEPL1	0.00200001	5.77619	0.90708	1	1.10229	1.06056	0.639872	0.477447	0.125694	0.157688
RNPS1	0.00190464	6.06542	0.842641	1	0.825521	1.11066	0.91001	0.547679	0	0.0117338
ROCK1	0.00326315	3.54028	0.939283	1	0.885869	0.779916	0.749608	0.160422	0.0331377	0.0127164
ROCK2	0.00360269	3.20662	0.796371	1	0.536522	0.824621	0.605053	0.214236	0.049417	0.026198
ROR1	0.00252829	4.56928	0.805801	1	0.839067	1.22787	0.533211	0.390334	0	0.116171
RP2	0.00241132	4.79093	0.815716	1	1.10873	1.26115	0.783912	0.218503	0.0158773	0.00562067
RP9	0.00301295	3.83427	0.711298	1	0.484675	0.843769	0.815515	0.237717	0	0.0198788
RPA1	0.00181559	6.36294	0.920812	1	1.05976	0.956094	0.861815	0.612223	0.0692108	0.013714
RPA2	0.00201853	5.72319	0.879925	1	1.27947	0.906152	0.891297	0.409897	0.113446	0.0164695
RPA3	0.00152742	7.56339	0.789532	1	0.754309	0.635304	0.772379	0.628557	0.419488	0.0452231
RPAIN	0.00157522	7.33385	0.675381	1	0.782679	1.36556	1.14009	0.366005	0.145536	0.0642711
RPAP3	0.00393268	2.93755	0.763694	1	0.694616	0.47471	0.840292	0.130336	0.00267293	0
RPE	0.00125082	9.2359	0.655111	1	0.924061	1.18128	0.867363	1.15518	0.0220434	0.0034683
RPF1	0.0014775	7.81894	0.666421	1	0.996686	1.43584	1.1845	0.533521	0.0031811	0.0844953
RPF2	0.00339743	3.40035	0.64095	1	0.418374	1.09454	0.467107	0.268374	0.0226955	0.00843176
RPGRIP1L	0.00495737	2.33036	0.917887	1	0.768088	0.86138	0.415905	0	0	0
RPIA	0.0025898	4.46075	0.66481	1	1.12393	0.315682	1.10628	0.353871	0	0.00936236
RPL10	0.000798141	14.4742	0.820002	1	1.12237	1.02236	1.04529	0.978276	0.469786	0.180592
RPL10A	0.000840951	13.7374	0.922679	1	1.10623	0.880709	0.751956	0.763916	0.61553	0.260649
RPL11	0.000737723	15.6596	0.880273	1	0.997996	0.906408	0.96068	0.971916	0.529404	0.259186
RPL12	0.000414171	27.893	0.679725	1	0.870598	1.05882	0.947241	0.818135	0.950657	0.415842
RPL13	0.000944855	12.2267	0.845124	1	0.907392	0.94618	1.05044	0.909204	0.390399	0.146775
RPL13A	0.00122353	9.44189	0.919939	1	0.893711	0.969706	0.913543	0.78118	0.299802	0.0985827
RPL14	0.000749394	15.4157	0.85181	1	1.10666	1.00575	0.960522	0.987041	0.531725	0.213399
RPL15	0.00127182	9.08338	0.907794	1	0.987077	0.994229	0.901851	0.807225	0.244783	0.0792584
RPL18	0.000898119	12.8629	0.786077	1	1.08451	0.986355	1.09286	0.992889	0.340435	0.159513
RPL18A	0.000617217	18.717	0.639083	1	1.12673	1.02774	1.14638	1.03299	0.328065	0.457432
RPL19	0.000557986	20.7038	0.7454	1	0.954769	1.07973	0.981889	1.1058	0.659644	0.287834
RPL21	0.00100083	11.5429	0.897591	1	0.78904	0.917622	0.77659	0.748164	0.512502	0.208444
RPL22	0.000786507	14.6883	0.930349	1	1.03579	0.975393	0.962705	0.86	0.465318	0.308042
RPL22L1	0.00112905	10.232	0.815821	1	0.930893	1.01579	0.774202	0.998697	0.361851	0
RPL23	0.000936854	12.3311	0.882812	1	0.904774	0.903082	0.88061	0.931231	0.481321	0.130488
RPL23A	0.000832961	13.8691	0.878231	1	0.802379	0.974186	0.805757	0.836522	0.564947	0.246947
RPL24	0.000874238	13.2143	0.921898	1	0.886573	0.872144	0.956625	0.829832	0.521789	0.206994
RPL26	0.000895934	12.8943	0.881156	1	0.878705	0.933026	0.91913	0.925209	0.465314	0.17621
RPL27	0.000746811	15.469	0.904394	1	1.00618	0.941117	0.953651	0.94262	0.553611	0.240025
RPL27A	0.000601124	19.2181	0.846484	1	0.953173	1.08582	0.999921	0.973138	0.628692	0.31027
RPL28	0.000877807	13.1606	0.942555	1	1.00016	0.93918	0.896389	0.875644	0.459445	0.235715
RPL29	0.000789483	14.6329	0.819549	1	1.00111	1.00862	0.876243	1.04028	0.429352	0.255441
RPL30	0.000571051	20.2302	0.84239	1	1.02607	1.02954	1.05918	0.925773	0.731759	0.283573
RPL31	0.000721626	16.0089	0.90343	1	0.938288	0.914542	0.979358	0.923478	0.563365	0.271361
RPL32	0.000527109	21.9166	0.765569	1	0.806012	0.931913	0.986309	0.984556	0.688892	0.384652
RPL34	0.000763323	15.1344	0.891088	1	0.965131	0.938373	0.842916	0.961426	0.579984	0.225084
RPL35	0.000537607	21.4887	0.906086	1	1.0525	1.10445	0.952054	0.875365	0.657029	0.421996
RPL35A	0.000850278	13.5867	0.897161	1	0.907859	0.973116	0.892491	0.920288	0.531842	0.169957
RPL36	0.000555163	20.8091	0.718319	1	1.10036	1.01842	1.02991	1.14276	0.628163	0.289942
RPL36A	0.000726978	15.8911	0.918752	1	0.964591	0.941414	0.92729	0.921026	0.605437	0.241604
RPL36AL	0.00236836	4.87783	0.938683	1	1.17595	0.877984	0.740304	0.413414	0.0590854	0
RPL37	0.00132058	8.74802	0.830307	1	0.714829	0.859852	0.813456	0.614064	0.336875	0.238705
RPL37A	0.000524831	22.0118	0.813801	1	1.13214	1.00513	0.953839	1.01942	0.573462	0.445506
RPL38	0.000556908	20.7439	0.901142	1	1.02188	0.944795	0.904213	0.965707	0.711081	0.350233
RPL39	0.000272377	42.4135	0.867835	1	1.05323	1.07069	0.954916	0.934191	0.87061	0.626425
RPL4	0.00124305	9.29363	0.942356	1	0.891985	0.95127	0.845685	0.772357	0.343355	0.0794
RPL41	0.00076208	15.1591	0.881568	1	1.03148	0.975697	1.00034	0.946725	0.517548	0.228305
RPL5	0.00107382	10.7582	0.87507	1	1.1666	0.994281	1.00338	0.813188	0.384305	0.068389
RPL6	0.000695332	16.6143	0.689601	1	1.04809	1.08679	1.04003	1.18038	0.534487	0.140454
RPL7	0.00081684	14.1429	0.82161	1	0.816933	0.818733	0.880885	0.836874	0.661326	0.179691
RPL7A	0.000613592	18.8276	0.821284	1	0.93541	1.02982	0.9571	0.951927	0.761075	0.221653
RPL7L1	0.00220742	5.23347	0.924518	1	0.902631	0.931577	0.872393	0.425052	0.0355226	0.00264711
RPL8	0.000811888	14.2291	0.893357	1	1.08062	1.0752	0.934738	0.873366	0.443794	0.280248
RPL9	0.000865867	13.3421	0.916167	1	0.839784	0.922656	0.866992	0.801099	0.594724	0.191914
RPLP0	0.00055181	20.9356	0.901819	1	1.00162	1.00246	0.973636	0.968338	0.624175	0.395893
RPLP1	0.000419973	27.5076	0.874428	1	1.1221	1.03311	0.927006	0.957382	0.711733	0.515264
RPLP2	0.000419554	27.5351	0.817546	1	0.892447	0.952739	0.841812	0.865601	0.835341	0.501034
RPN1	0.0019404	5.95365	0.787797	1	0.662996	0.781633	0.779759	0.710322	0.0520801	0.030614
RPN2	0.000831152	13.8993	0.62106	1	0.642983	1.1089	1.01967	1.0501	0.391679	0.180626
RPP25L	0.0056428	2.04729	0.804886	1	0.511125	0.722797	0.394594	0.0961923	0	0.0515714
RPP30	0.00205611	5.6186	0.670419	1	0.504679	0.863259	0.745614	0.693054	0.00986452	0.0257613
RPRD1B	0.00493402	2.34139	0.77521	1	0.487066	0.725606	0.515835	0.0939716	0.00835891	0.00721145
RPRD2	0.00849268	1.36028	0.967331	1	0.710726	0.496944	0.212308	0.112501	0.002811	0.0681842
RPS10	0.000688914	16.7691	0.919087	1	0.974944	0.904334	0.758736	0.868644	0.600211	0.374713
RPS11	0.000585849	19.7192	0.71557	1	0.860428	1.04191	1.04213	0.960653	0.438712	0.478749
RPS12	0.000800188	14.4372	0.677454	1	0.667942	0.910375	0.852721	0.844291	0.511402	0.326764
RPS13	0.000645771	17.8894	0.843997	1	1.07602	1.06289	1.00381	0.932798	0.691667	0.220686
RPS14	0.000673561	17.1513	0.855639	1	1.13023	0.940208	1.01902	0.951474	0.600883	0.260908
RPS15	0.000567536	20.3555	0.868581	1	1.09391	0.890428	0.874052	0.839791	0.801911	0.339097
RPS15A	0.000777876	14.8513	0.863398	1	0.953807	1.00049	0.985948	0.962341	0.544469	0.180249
RPS16	0.000662226	17.4449	0.882745	1	1.02514	0.981196	0.999499	0.957709	0.529901	0.332189
RPS18	0.000774903	14.9083	0.799123	1	0.775045	0.886068	0.836203	0.805742	0.507136	0.384432
RPS19	0.000408825	28.2577	0.749112	1	1.09621	1.18017	0.964953	0.98972	0.656659	0.531553
RPS19BP1	0.0034034	3.39439	0.922482	1	0.854582	0.60984	0.472894	0.484319	0.0301608	0
RPS2	0.000478318	24.1522	0.850868	1	0.924359	1.0281	0.988739	0.977795	0.61497	0.488474
RPS20	0.000823502	14.0284	0.934746	1	0.925779	0.983764	0.921923	0.872441	0.507939	0.238552
RPS21	0.000513679	22.4896	0.921026	1	1.05785	0.932676	0.914963	0.956903	0.671701	0.436391
RPS23	0.000759717	15.2063	0.938217	1	0.962782	0.997537	0.90438	0.895099	0.541703	0.269846
RPS24	0.000613379	18.8341	0.950959	1	0.926476	0.927574	0.903513	0.896715	0.635659	0.375671
RPS25	0.000455152	25.3815	0.63201	1	0.956205	1.15382	1.27452	0.915901	0.637015	0.449978
RPS27	0.000921917	12.5309	0.707242	1	0.83055	0.750237	0.711068	0.886915	0.453225	0.309444
RPS27A	0.000724866	15.9374	0.818634	1	1.26922	0.995734	0.806447	0.853495	0.664506	0.24807
RPS27L	0.001181	9.78191	0.71244	1	1.10025	1.0943	1.09967	1.02473	0.0759678	0.0311202
RPS28	0.00066047	17.4913	0.887114	1	1.05054	1.01343	1.02686	0.907332	0.519858	0.354422
RPS29	0.000431963	26.7441	0.888256	1	0.916102	0.891945	0.960067	0.896288	0.79455	0.480834
RPS3	0.000640112	18.0476	0.850297	1	0.859398	0.891783	1.00204	0.892135	0.686685	0.285682
RPS3A	0.000679616	16.9985	0.933538	1	0.942858	0.946932	0.950266	0.878738	0.652531	0.27509
RPS4X	0.000680938	16.9655	0.892699	1	0.864978	0.979675	0.945386	0.914361	0.594278	0.30162
RPS6	0.00088765	13.0147	0.890939	1	0.906647	0.908826	0.857141	0.930137	0.444814	0.229173
RPS6KA1	0.00395372	2.92192	0.865953	1	0.612738	0.774552	0.612672	0.157474	0	0
RPS6KA2	0.00160145	7.21373	0.975654	1	1.01679	0.969714	0.815395	0.551165	0.281349	0.0442214
RPS6KB1	0.00262306	4.40419	0.854579	1	0.744085	0.718785	0.56815	0.619993	0	0.00127383
RPS6KB2	0.00281239	4.1077	0.755677	1	0.682088	0.538384	0.650509	0.584713	0	0.0180229
RPS7	0.000773306	14.939	0.750852	1	0.815257	0.980098	0.971502	1.04558	0.577664	0.123104
RPS8	0.000675367	17.1055	0.793692	1	1.0782	0.953619	1.00274	1.07048	0.533427	0.256361
RPS9	0.00094229	12.26	0.797816	1	0.843488	0.969586	0.975073	0.824475	0.276367	0.349783
RPSA	0.00076488	15.1036	0.771146	1	0.804234	0.881054	0.935336	0.931032	0.42501	0.36141
RPUSD3	0.00314019	3.6789	0.766631	1	0.529294	0.827458	0.558874	0.418359	0	0.0354601
RPUSD4	0.00309404	3.73378	0.945476	1	1.07732	0.729019	0.742895	0.23574	0.0119738	0.0216712
RRAGA	0.00304517	3.7937	0.869934	1	0.639044	0.757965	0.603452	0.423399	0.0205527	0
RRAGC	0.00267689	4.31563	0.865483	1	1.18558	1.0735	0.766807	0.192366	0	0.0142643
RRAS	0.00237794	4.85818	0.791083	1	0.736362	0.977624	0.978989	0.253411	0	0.0976153
RRAS2	0.00239171	4.8302	0.950381	1	0.840061	0.83509	0.805331	0.382615	0.0905674	0.018008
RRM1	0.00187787	6.15188	0.974401	1	1.03843	0.901649	0.744378	0.574686	0.173182	0.00505157
RRM2	0.00220647	5.23571	0.916479	1	1.07396	1.02256	0.826074	0.395991	0.0383338	0.00284877
RRN3	0.0054437	2.12217	0.926933	1	0.685917	0.569296	0.48323	0.106805	0.0629591	0
RRP12	0.00230225	5.0179	0.704782	1	0.786102	1.07853	1.12854	0.125482	0	0.0975567
RRP1B	0.00269386	4.28843	0.936298	1	0.777226	0.869133	0.673096	0.422413	0	0.0168726
RRP36	0.00307601	3.75566	0.878626	1	0.645738	0.877896	0.603825	0.356976	0	0
RRP8	0.0159799	0.722935	0.73709	1	0.353323	0.410652	0.220716	0.0480782	0	0
RRS1	0.00289039	3.99685	0.873214	1	0.966286	1.04254	0.790467	0.121178	0.00264504	0.0263139
RSAD1	0.00528671	2.18519	0.679168	1	0.392594	0.81426	0.421507	0.0749411	0.0129004	0.0100047
RSBN1L	0.00955429	1.20914	0.796839	1	0.447213	0.509897	0.25428	0.0783386	0	0
RSL1D1	0.00258005	4.47761	0.867339	1	1.25296	0.948822	0.846527	0.232053	0	0
RSL24D1	0.00211983	5.44971	0.80962	1	0.77984	1.15499	0.932528	0.363969	0.007836	0.0212801
RSPRY1	0.00277843	4.1579	0.819161	1	0.79083	1.22024	0.633926	0.234036	0.00214076	0.00564825
RSRC1	0.00179859	6.42306	0.75062	1	0.610585	1.14556	0.942628	0.46779	0.134867	0.0157092
RSRC2	0.00352622	3.27616	0.913166	1	0.882704	1.02488	0.506004	0.162936	0.00347981	0.00594497
RSRP1	0.00739514	1.56217	0.982269	1	0.809859	0.460223	0.298772	0.14005	0	0.062045
RSU1	0.00122664	9.41794	0.705948	1	0.902112	0.73537	1.1345	0.927779	0.128465	0.111043
RTCA	0.000997794	11.578	0.72283	1	0.813718	1.18283	1.02457	1.01344	0.355898	0.00306208
RTCB	0.0025044	4.61285	0.953948	1	1.02487	0.854473	0.610611	0.525971	0	0.0169625
RTF2	0.00186588	6.19144	0.843758	1	0.676287	0.809978	0.886859	0.567593	0.160115	0.0129026
RTKN	0.00186632	6.18998	0.721231	1	1.39646	1.33034	0.555821	0.670894	0	0.0143392
RTKN2	0.00225597	5.12084	0.805033	1	1.2551	0.985294	1.04414	0.226618	0.00978683	0
RTL10	0.101544	0.113768	0.914414	1	0.130654	0.153406	0.199973	0	0.0315425	0
RTL6	0.00436978	2.64372	0.969034	1	0.815402	0.612703	0.56954	0.169643	0.0136699	0
RTL8A	0.00165767	6.96908	0.792578	1	0.955847	0.721947	0.876789	0.867899	0.00970014	0.0479894
RTL8C	0.00157031	7.35678	0.893518	1	0.916658	0.784561	0.739231	0.776116	0.164272	0.129869
RTN3	0.00151443	7.62823	0.897388	1	0.761861	0.815409	0.904875	0.591523	0.320887	0.0519842
RTN4	0.0016846	6.85768	0.926855	1	1.03317	0.942975	0.884935	0.646552	0.119498	0.0174143
RTRAF	0.0015662	7.37612	0.90919	1	0.872639	1.06393	0.841582	0.664923	0.191154	0.0122712
RUFY1	0.00166147	6.95313	0.678058	1	0.854516	1.41833	1.03741	0.375579	0.0567815	0.147943
RUNDC1	0.00327854	3.52366	0.684541	1	0.569266	0.559594	0.897227	0.228004	0	0.0260178
RUNX2	0.239467	0.0482424	0.917391	1	0.00831792	0.226929	0	0.121915	0	0
RUSC1	0.00249518	4.62991	0.650127	1	0.425696	0.902655	0.687069	0.527699	0	0.00418377
RUVBL1	0.00176451	6.54712	0.914152	1	1.15349	0.955106	0.917204	0.524784	0.14756	0.00479539
RUVBL2	0.00170938	6.75825	0.805313	1	0.773811	0.936133	0.91894	0.772915	0	0
RWDD1	0.00193979	5.95552	0.923442	1	0.814852	0.831193	0.792738	0.622977	0.104482	0.00856341
RWDD2B	0.00260412	4.43623	0.68286	1	1.58053	0.69302	0.345812	0.704568	0	0.00424105
RWDD4	0.00214975	5.37387	0.872472	1	0.86313	0.874395	0.975565	0.368467	0.0479824	0.08324
RXYLT1	0.00381589	3.02746	0.893273	1	0.64198	0.717359	0.522754	0.314335	0.00784487	0.00503656
RYBP	0.00387517	2.98115	0.944129	1	1.04999	0.862912	0.528587	0.096703	0.0175561	0.0710817
RYK	0.00313533	3.68461	0.875621	1	0.900759	1.13616	0.52956	0.210557	0	0
S100A10	0.000720864	16.0258	0.840304	1	1.23988	0.874556	0.851497	0.78441	0.687984	0.277884
S100A11	0.000986346	11.7124	0.672657	1	0.886364	0.744368	1.17089	1.03113	0.29867	0.0996349
S100A16	0.00162991	7.08777	0.7692	1	1.38005	0.837848	1.0354	0.725798	0.0143846	0
S100A2	0.00256523	4.50347	0.950782	1	1.05896	0.80785	0.777004	0.388214	0	0.0097554
S100A6	0.000394214	29.305	0.718736	1	0.823482	1.09293	0.90438	0.851913	0.836926	0.513149
S1PR3	0.00162121	7.12583	0.813978	1	1.30941	0.923594	0.878064	0.777466	0.0287838	0.0275141
SAAL1	0.00187541	6.15997	0.610715	1	0.419027	1.02589	0.870582	0.680341	0	0
SAC3D1	0.00405759	2.84712	0.887859	1	1.03015	0.416943	0.650836	0.263518	0	0.0304073
SACM1L	0.00290913	3.9711	0.882255	1	1.25803	0.633946	0.777575	0.274258	0.0514784	0.00350516
SACS	0.00308863	3.74032	0.86956	1	1.36766	0.876687	0.597752	0.228727	0.0220812	0.00576013
SAE1	0.00145456	7.94225	0.899719	1	0.938975	1.05292	0.901491	0.724735	0.189129	0.016735
SAFB	0.00247283	4.67175	0.908205	1	1.02174	1.10255	0.649527	0.275164	0.142565	0.0054557
SAFB2	0.00193729	5.96321	0.778276	1	1.49708	1.08376	0.841977	0.489813	0.0283963	0
SAMD1	0.00171941	6.71885	0.919562	1	1.07119	1.08969	0.802747	0.571973	0.15564	0.0217431
SAMD12	0.120129	0.0961672	0.96698	1	0.0904845	0	0.155837	0.0243429	0	0.035097
SAMD4A	0.00338598	3.41185	0.901179	1	0.741238	0.986764	0.519628	0.238217	0.0172479	0
SAMD4B	0.00259138	4.45803	0.918615	1	1.07588	1.0507	0.680758	0.323346	0.00968337	0.000973172
SAP18	0.00163526	7.06462	0.83968	1	0.88423	1.10295	0.918895	0.714567	0.0410536	0
SAP30BP	0.00346776	3.33139	0.952804	1	0.798036	0.651965	0.57114	0.375121	0	0.0212873
SAP30L	0.00261291	4.4213	0.83674	1	0.636115	0.747893	0.714991	0.500595	0.00758435	0
SAPCD2	0.00293243	3.93955	0.953045	1	0.837749	0.890507	0.676147	0.304981	0.00202603	0.0204509
SAR1A	0.00200609	5.7587	0.888868	1	0.929128	1.04058	0.904244	0.472968	0.0149529	0.0417022
SAR1B	0.00202572	5.70289	0.773797	1	1.38752	0.693722	1.037	0.425405	0.0465687	0.0601229
SARAF	0.00218951	5.27626	0.904722	1	0.746057	0.722748	0.796559	0.459807	0.177747	0.0417146
SARM1	0.00217841	5.30315	0.757344	1	0.99855	1.43301	0.701548	0.358466	0	0.0149072
SARS	0.00219746	5.25719	0.920426	1	0.877001	0.809253	0.757954	0.60709	0	0
SART3	0.00346143	3.33748	0.955422	1	0.900564	0.880327	0.624742	0.165059	0	0
SASH1	0.003742	3.08724	0.691454	1	0.461034	1.08073	0.49056	0.155229	0	0
SATB1	0.0035385	3.26478	0.796293	1	0.699531	1.07045	0.640979	0	0.0626479	0.0339812
SAV1	0.00366596	3.15128	0.8763	1	1.2664	0.816484	0.665962	0.0305045	0	0.00477027
SBDS	0.00276081	4.18444	0.981751	1	0.936363	0.815298	0.585918	0.447802	0.0365381	0.00875957
SBNO1	0.00241214	4.7893	0.853469	1	0.806465	0.925072	0.962674	0.294399	0	0
SC5D	0.00228405	5.05788	0.793209	1	0.730727	1.16425	0.524377	0.570011	0.0131286	0.0286999
SCAF1	0.00258198	4.47426	0.881406	1	1.34	0.844907	0.704875	0.371357	0.0164992	0
SCAF11	0.00472284	2.44608	0.923617	1	0.682475	0.623263	0.527758	0.151029	0.0446163	0.0112377
SCAF8	0.0036549	3.16081	0.835531	1	0.657198	0.98155	0.624843	0.0800046	0	0.0111985
SCAI	0.00719194	1.60631	0.603526	1	0.38469	0.962092	0.0656498	0	0	0.0663877
SCAMP2	0.00331535	3.48454	0.925127	1	1.05725	0.77307	0.762576	0.127472	0	0
SCAMP3	0.00162338	7.11632	0.815179	1	1.2644	1.16416	0.799368	0.728413	0.0557071	0
SCAMP4	0.00230464	5.01269	0.734045	1	0.62762	1.23757	0.823603	0.32013	0	0.0375778
SCAP	0.000958417	12.0537	0.600417	1	1.56625	1.17415	0.94193	1.115	0.297086	0.0368293
SCARB2	0.000794501	14.5405	0.640645	1	0.965735	1.29751	1.07096	1.14608	0.498385	0.00856114
SCCPDH	0.00156191	7.39635	0.870593	1	0.904644	1.08175	0.901577	0.716575	0.112399	0.0018463
SCD5	0.00256894	4.49698	0.842763	1	0.738162	0.614918	0.771772	0.529702	0.00211438	0.00387618
SCFD1	0.00175425	6.58543	0.632462	1	0.504439	0.771956	0.769123	0.751578	0.167651	0.00470112
SCFD2	0.00227463	5.07882	0.910735	1	0.89273	0.72059	0.747815	0.613374	0	0
SCG5	0.00224489	5.1461	0.968385	1	0.954065	0.86923	0.779222	0.462824	0.070345	0.0109866
SCN8A	0.00838818	1.37723	0.849708	1	0.644902	0.713829	0.00701031	0.135934	0.0354885	0
SCN9A	0.00536776	2.15219	0.864889	1	0.855292	0.375782	0.477875	0.239977	0.188261	0
SCO1	0.00353407	3.26888	0.901218	1	0.808319	0.951841	0.590614	0.134291	0	0.111169
SCOC	0.00197701	5.84341	0.909532	1	0.92865	1.11462	0.783365	0.460831	0.110499	0.0242761
SCP2	0.0017638	6.54975	0.703005	1	0.65072	0.677968	0.680662	0.568157	0.35258	0.113556
SCRIB	0.00199117	5.80185	0.723899	1	0.637797	0.654284	0.67094	0.696942	0.178542	0.0200423
SCRN1	0.00191966	6.01797	0.920011	1	1.13376	0.984041	0.793877	0.564774	0.0626062	0.035421
SCRN2	0.0016822	6.86746	0.653811	1	0.566806	0.844154	0.920996	0.850622	0	0
SCYL2	0.00286494	4.03235	0.807242	1	0.667076	0.614295	0.61136	0.548268	0.0217521	0.00538908
SDAD1	0.00655803	1.76157	0.929636	1	0.754485	0.415051	0.399973	0.20814	0.0230942	0.023817
SDC1	0.00187813	6.15103	0.847492	1	0.701334	0.917972	0.84247	0.617414	0.0670493	0.0525254
SDC2	0.00134483	8.59029	0.741351	1	0.842269	1.23124	1.02512	0.853191	0.0815191	0
SDC4	0.00215609	5.35805	0.79172	1	1.38602	1.10165	0.925015	0.308188	0	0.0219187
SDCBP	0.00143681	8.04036	0.873235	1	1.22234	1.00628	0.935841	0.707076	0.197027	0.0109029
SDE2	0.00366479	3.15228	0.750022	1	0.537963	0.846304	0.758795	0.051521	0.0198399	0
SDF2	0.00479149	2.41103	0.995682	1	0.870019	0.624523	0.454575	0.184886	0	0.00366249
SDF2L1	0.00222387	5.19475	0.743548	1	0.618116	0.810785	0.99101	0.402606	0.0192461	0.0806231
SDF4	0.000991536	11.6511	0.668017	1	0.603296	1.08053	0.878991	0.951085	0.451086	0.0593292
SDHA	0.00181488	6.3654	0.837906	1	0.792795	0.921922	1.05465	0.500421	0.0936917	0.00412043
SDHB	0.00163653	7.05912	0.910864	1	0.771116	1.01161	0.814432	0.587317	0.257502	0.00378709
SDHC	0.00107853	10.7113	0.918867	1	0.924248	0.837171	0.870782	0.840941	0.453861	0.0872418
SDHD	0.00264404	4.36925	0.921694	1	0.771586	0.738896	0.725058	0.462511	0.00689537	0.0181945
SDR39U1	0.00163387	7.07061	0.724097	1	1.26455	0.955337	1.2946	0.519935	0	0.0145583
SEC11A	0.00192982	5.98629	0.93768	1	0.910329	0.859981	0.791953	0.636431	0.0795552	0
SEC11C	0.00209303	5.51948	0.969291	1	1.00876	0.728408	0.719624	0.406952	0.300486	0.0571389
SEC13	0.001606	7.19329	0.902361	1	0.807823	0.808109	0.719586	0.737603	0.239588	0.0489031
SEC14L1	0.00355956	3.24547	0.950233	1	0.850954	0.857871	0.630988	0.150884	0	0
SEC16A	0.00348589	3.31406	0.906299	1	1.23942	0.770868	0.658403	0.132962	0	0.0114582
SEC22A	0.00456012	2.53337	0.918335	1	1.10891	0.505366	0.611096	0.093304	0.0106515	0.0155225
SEC22B	0.0021989	5.25375	0.927201	1	0.844366	0.968551	0.663802	0.560321	0.04273	0.0240268
SEC22C	0.00242708	4.75982	0.925734	1	0.929803	0.769863	0.870339	0.416542	0.000862717	0
SEC23A	0.00131005	8.81835	0.781884	1	0.706905	0.954812	0.917181	0.865627	0.207795	0.0529309
SEC23B	0.00266542	4.3342	0.842292	1	0.657323	0.764839	0.834623	0.373479	0.00490266	0.00021226
SEC23IP	0.00469527	2.46044	0.792814	1	0.52286	0.621571	0.551427	0.189458	0.00512981	0
SEC24B	0.00190644	6.05969	0.742485	1	1.12787	0.889223	1.27953	0.341393	0.00817222	0.00576294
SEC24C	0.00209304	5.51945	0.796555	1	1.35731	1.08406	0.971211	0.331563	0	0.00679797
SEC61A1	0.00178867	6.45867	0.891284	1	0.795721	0.969423	0.778265	0.670944	0.090974	0.0432714
SEC61B	0.00103025	11.2133	0.800485	1	1.11217	0.944329	1.12429	0.919037	0.383054	0
SEC61G	0.00102108	11.314	0.741288	1	0.968082	0.994744	0.980659	1.11041	0.290258	0.0253035
SEC62	0.0023293	4.95962	0.923631	1	0.897727	0.971254	0.835777	0.345309	0.0531765	0.0314635
SEC63	0.00140076	8.2473	0.873295	1	1.07112	1.14148	0.976453	0.639649	0.228067	0.0167017
SECISBP2	0.00698039	1.65499	0.863176	1	0.632875	0.404153	0.479741	0.0935527	0	0.0200283
SECISBP2L	0.00199496	5.79082	0.725142	1	1.30442	1.25922	1.1033	0.236652	0	0
SEH1L	0.00193748	5.96263	0.916688	1	0.988633	1.00107	0.906814	0.462593	0.0814795	0.0360255
SEL1L	0.00164978	7.00242	0.850307	1	1.0378	1.04799	0.802617	0.792417	0.0165056	0.03165
SELENOF	0.00083794	13.7867	0.756963	1	1.16123	1.131	1.05721	1.01695	0.484936	0.0661274
SELENOI	0.00349525	3.30519	0.942936	1	1.07346	0.564348	0.627756	0.322294	0	0.00280911
SELENOK	0.00154817	7.46202	0.768606	1	0.989931	1.35635	0.81276	0.731617	0.0563851	0.0126151
SELENOS	0.00190758	6.05607	0.683497	1	1.53377	1.2342	1.08826	0.285648	0	0.0263619
SELENOT	0.00140007	8.25135	0.83929	1	1.11373	1.06389	1.02255	0.763522	0.13359	0.000602134
SELENOW	0.00233777	4.94167	0.927076	1	0.780116	0.799834	0.691551	0.346016	0.260343	0.0981476
SEM1	0.000575865	20.061	0.670896	1	0.959812	1.08334	1.0786	1.06825	0.813541	0.138634
SEMA3C	0.002195	5.26308	0.883788	1	0.722688	0.928393	0.736334	0.553675	0.0312438	0.0177668
SEMA3F	0.00188609	6.12508	0.738975	1	1.16113	0.58194	0.683541	0.894616	0	0.0306481
SEMA4B	0.00325816	3.54569	0.831976	1	0.657255	1.06188	0.534606	0.226489	0.0298665	0.00799193
SEMA7A	0.00417227	2.76886	0.95701	1	0.873456	0.82697	0.532073	0.0821739	0	0.0363596
SENP1	0.00405335	2.8501	0.894494	1	0.647747	0.764335	0.582959	0.149582	0.0249179	0.00217253
SENP2	0.00299419	3.85829	0.9065	1	1.10163	0.897809	0.786484	0.147388	0	0
SENP3	0.00270951	4.26367	0.910068	1	0.864828	0.882046	0.812663	0.265005	0	0.103377
SENP5	0.00363614	3.17712	0.87471	1	0.634553	0.811702	0.6411	0.188997	0	0.000124239
SENP6	0.00250707	4.60795	0.719679	1	0.484219	0.94555	0.710544	0.476508	0	0
SEPHS1	0.00175888	6.56806	0.705332	1	0.547767	1.11429	0.984091	0.551165	0.0817906	0.00292207
SEPHS2	0.00388334	2.97487	0.751894	1	1.65461	0.702259	0.443517	0.178769	0.0053211	0.00412406
2025-09-10	0.00182299	6.3371	0.877155	1	0.761092	0.855695	0.809612	0.686418	0.0968874	0.0136349
2025-09-11	0.00112313	10.2859	0.781942	1	0.838694	0.766118	1.0419	0.908511	0.348901	0.0370472
2025-09-02	0.00168419	6.85934	0.956385	1	0.865678	0.87139	0.673606	0.663303	0.250407	0.0614617
2025-09-07	0.00199252	5.79791	0.916119	1	0.887632	0.995202	0.832169	0.550595	0.0415668	0
2025-09-08	0.00196318	5.88457	0.899272	1	0.90366	0.937495	0.9319	0.307092	0.258647	0
2025-09-09	0.00133009	8.68548	0.844423	1	1.17757	0.958669	1.04129	0.78092	0.200203	0.00130936
SERBP1	0.00196825	5.86942	0.892463	1	0.811248	0.959449	0.884665	0.54941	0.044468	0
SERF2	0.000640985	18.023	0.839526	1	1.2104	0.919286	0.931682	0.923354	0.541969	0.387322
SERINC1	0.00165912	6.96298	0.851074	1	0.940338	1.20535	0.688259	0.688606	0.130726	0.0245478
SERINC3	0.00143652	8.042	0.884785	1	1.03301	1.03291	0.917487	0.765178	0.151042	0.0300641
SERP1	0.00181993	6.34775	0.836775	1	1.19851	1.17284	0.870341	0.567938	0.0115027	0
SERPINB6	0.000914887	12.6272	0.633738	1	0.748707	1.218	1.12427	1.09117	0.355458	0.0134259
SERPINB7	0.0067928	1.70069	0.848711	1	1.37297	0.533046	0.146392	0.0746443	0	0
SERPINB8	0.00138121	8.36402	0.628535	1	1.37951	1.52241	0.900442	0.684032	0.0051708	0.161649
SERPINE1	0.00304095	3.79896	0.971078	1	0.965403	0.845965	0.67912	0.263332	0.0119096	0.00542238
SERPINE2	0.00183811	6.28496	0.91176	1	0.961367	0.918423	0.930366	0.540481	0.0631286	0.0865214
SERPINH1	0.00248697	4.64518	0.936049	1	0.906863	0.994078	0.72224	0.397914	0	0
SERTAD1	0.00475665	2.42869	0.968488	1	1.00126	0.527202	0.522125	0.164324	0	0
SERTAD2	0.00380794	3.03378	0.934374	1	1.1275	0.812963	0.591887	0.0842136	0.00220503	0.0214809
SERTAD4	0.00417632	2.76618	0.777662	1	0.547068	0.913721	0.601306	0.0135023	0.00833328	0.00103049
SESN1	0.00227535	5.07722	0.670003	1	1.10182	1.12172	1.28214	0	0	0
SESTD1	0.00316412	3.65108	0.770572	1	0.907515	0.916851	0.859104	0	0.00435831	0.254957
SET	0.00174243	6.63008	0.920287	1	1.06125	0.953341	0.865004	0.640576	0.0872538	0.022332
SETD1A	0.00617326	1.87137	0.913633	1	0.686932	0.735591	0.275538	0.044381	0.105729	0.0087216
SETD1B	0.00945041	1.22243	0.968848	1	0.684827	0.44377	0.207693	0.108536	0	0
SETD3	0.00266791	4.33015	0.953227	1	0.831117	0.86207	0.685714	0.376694	0.0324961	0.0943685
SETD5	0.00476595	2.42395	0.934783	1	1.18499	0.712672	0.417829	0.0653445	0.000152383	0.0135403
SETD7	0.00203862	5.66679	0.90825	1	0.819936	0.777928	0.892106	0.523299	0.09033	0.022828
SETDB1	0.00250926	4.60393	0.666436	1	1.79991	0.735454	0.884247	0.270987	0	0
SETX	0.00365662	3.15932	0.632463	1	0.383741	0.750944	0.664912	0.24898	0	0.000651365
SF1	0.00274376	4.21044	0.976041	1	0.98226	0.763005	0.656719	0.437623	0.00868873	0.00979633
SF3A1	0.00199976	5.77692	0.933841	1	0.916404	0.932274	0.877228	0.497954	0.0776267	0.00975906
SF3A3	0.00160258	7.20866	0.827178	1	1.06648	1.08856	0.998439	0.682293	0.00190795	0.0572064
SF3B1	0.00216908	5.32597	0.962566	1	0.874147	0.846142	0.753037	0.52511	0.0819268	0.0252563
SF3B2	0.00160625	7.19218	0.79741	1	1.32384	1.11889	0.946772	0.677581	0.0327439	0.00749516
SF3B3	0.00335538	3.44296	0.960834	1	0.773045	0.772111	0.524023	0.348903	0.0480808	0.037299
SF3B4	0.00256063	4.51157	0.911388	1	1.01389	1.08296	0.664399	0.322466	0.0200551	0.0486521
SF3B5	0.000920098	12.5557	0.749069	1	0.987656	1.21107	1.08827	0.979206	0.398983	0.0433506
SF3B6	0.00114379	10.1002	0.77536	1	0.791074	1.29038	0.868655	0.771921	0.366218	0.0518686
SFMBT1	0.00207007	5.58071	0.715853	1	0.512923	0.897216	0.889235	0.540612	0.0473741	0
SFPQ	0.00214661	5.38171	0.951768	1	1.01455	0.938059	0.791243	0.478962	0.0554106	0.0174105
SFRP1	0.000751052	15.3817	0.677189	1	0.945513	1.02733	1.27786	0.824964	0.743567	0.0212601
SFSWAP	0.00365837	3.15781	0.966453	1	0.941052	0.716489	0.408757	0.401963	0.0168632	0.00933483
SFT2D1	0.00151574	7.62165	0.729003	1	0.818522	1.26832	0.846709	0.865294	0	0
SFT2D2	0.00269257	4.29049	0.911645	1	1.1031	0.971232	0.469873	0.493568	0	0
SFXN1	0.00265896	4.34472	0.914123	1	0.942693	0.997862	0.790462	0.257026	0	0
SFXN3	0.00205327	5.62638	0.698632	1	0.589786	0.856822	0.635337	0.787194	0.000855587	0.000882616
SGCB	0.00195175	5.91902	0.891336	1	0.72903	0.731955	0.739033	0.51982	0.28577	0.0204718
SGCE	0.00181077	6.37984	0.81841	1	0.846541	0.857476	1.09261	0.571331	0.0236693	0.00327878
SGK1	0.00727206	1.58861	0.998686	1	0.875667	0.513451	0.279273	0.0605831	0	0.0303748
SGO1	0.00339996	3.39782	0.818625	1	0.60942	0.875537	0.74164	0.132057	0	0
SGO2	0.00396654	2.91248	0.98218	1	0.957116	0.813766	0.430671	0.221555	0.0300466	0.0282728
SGPL1	0.00120478	9.58885	0.637265	1	1.23264	1.4095	1.07976	0.982832	0.0173288	0.00921478
SGPP1	0.00430766	2.68184	0.617804	1	0.349853	0.787969	0.582698	0.147545	0	0
SH2B1	0.00431979	2.67431	0.911798	1	0.871924	0.550581	0.698874	0.0819146	0	0.021956
SH2D4A	0.00268249	4.30662	0.692333	1	0.821199	1.49732	0.592071	0.166241	0	0
SH2D5	0.00186296	6.20113	0.633426	1	1.39312	1.63048	0.906062	0.307879	0.00450408	0
SH3BGRL3	0.000944808	12.2273	0.768991	1	0.808283	0.945012	0.929181	0.88681	0.274551	0.332101
SH3BP4	0.00514502	2.24537	0.975259	1	0.778245	0.692443	0.426123	0.10276	0	0.0193721
SH3BP5	0.00283613	4.07331	0.785094	1	0.656562	1.17819	0.522856	0.346361	0	0
SH3BP5L	0.0034566	3.34214	0.867901	1	0.860504	0.650266	0.858563	0.102313	0	0
SH3D19	0.00218839	5.27897	0.832073	1	0.695131	1.10588	0.729802	0.497981	0.0206198	0.00919359
SH3GL1	0.00189042	6.11105	0.898165	1	1.21639	0.852626	0.912517	0.497462	0.111593	0.0344218
SH3GLB1	0.00228832	5.04844	0.925361	1	1.001	0.665937	0.867093	0.44715	0.093018	0
SH3KBP1	0.001354	8.53208	0.850375	1	0.853581	1.10337	0.974073	0.740867	0.203882	0.0309362
SH3RF1	0.00443962	2.60213	0.875421	1	1.33332	0.807958	0.367197	0.0915869	0	0
SH3RF2	0.00345113	3.34744	0.9752	1	1.0598	0.814588	0.52621	0.27329	0	0
SHB	0.00533703	2.16458	0.882567	1	1.11448	0.904653	0.155021	0.0743853	0	0
SHC1	0.0016608	6.95596	0.852244	1	1.14755	1.12402	0.925857	0.586525	0.0562949	0.0756536
SHCBP1	0.00253043	4.56541	0.888259	1	0.820406	0.896077	0.875188	0.298162	0.00214553	0.064611
SHISA5	0.00109034	10.5953	0.84592	1	1.07071	0.783935	1.04368	0.843935	0.432295	0.015072
SHKBP1	0.00170338	6.78207	0.846752	1	1.14307	1.03448	0.80444	0.769035	0	0.017375
SHLD2	0.0024488	4.71759	0.888574	1	0.868054	0.954519	0.900404	0.297179	0.00385426	0.00560297
SHMT2	0.00174925	6.60424	0.907963	1	1.02491	1.00372	0.705086	0.716577	0.0895661	0.0379858
SHOC2	0.0043413	2.66106	0.871111	1	0.647774	0.637639	0.64046	0.124543	0	0.0195792
SHPRH	0.0277771	0.415899	0.813271	1	0.480441	0.175062	0.321155	0.143306	0	0.0160186
SHROOM1	0.00394593	2.92769	0.731736	1	0.515285	0.986293	0.638875	0	0	0
SHROOM3	0.00304398	3.79518	0.63503	1	0.419114	1.16567	0.646349	0.200213	0	0.0184642
SIAH1	0.0737399	0.156665	0.666394	1	0.218275	0.409551	0.281444	0	0.000550757	0.0546173
SIAH2	0.00329416	3.50695	0.895787	1	0.936499	0.970627	0.337067	0.415659	0	0.0404201
SIGMAR1	0.000793448	14.5598	0.793848	1	1.22475	1.06704	1.03832	0.829314	0.671606	0.0852882
SIK2	0.00492293	2.34666	0.89223	1	0.650465	0.737932	0.525867	0.027202	0	0
SIN3A	0.00326397	3.53939	0.893006	1	0.926994	0.804875	0.820756	0.0675587	0.0443376	0.00974133
SIN3B	0.00352448	3.27777	0.92841	1	0.78795	0.875544	0.614516	0.170826	0	0.0787039
SINHCAF	0.00285133	4.0516	0.915036	1	0.781843	0.888981	0.767384	0.26043	0.0139929	0.0182707
SIPA1L1	0.00208938	5.52914	0.65682	1	0.620752	0.593192	1.0763	0.512203	0.047625	0.00523206
SIPA1L3	0.00371957	3.10586	0.939897	1	0.71861	0.726736	0.530164	0.252579	0.114108	0.0258907
SIRPA	0.0032032	3.60653	0.899826	1	0.687569	0.710597	0.681307	0.332618	0.0063166	0.0102581
SIRT1	0.003439	3.35924	0.778543	1	1.36413	1.16181	0.382503	0.121002	0.0130894	0.0801869
SIRT7	0.00239083	4.83199	0.689576	1	0.487553	1.0652	0.710632	0.298997	0.20494	0
SIVA1	0.00167529	6.89579	0.867497	1	1.00843	1.15781	0.903112	0.595799	0.0848995	0.0199744
SIX1	0.00354868	3.25542	0.733185	1	1.66435	0.82334	0.658349	0	0	0
SIX3	0.00295472	3.90983	0.834667	1	1.14638	1.189	0.522057	0.203422	0.00379979	0.0850294
SIX4	0.00771199	1.49799	0.798593	1	0.493721	0.661537	0.180778	0.153055	0.00313799	0
SIX5	0.00295949	3.90353	0.796522	1	1.48054	0.59368	0.594422	0.43653	0	0
SKA1	0.00361974	3.19151	0.891633	1	0.925757	1.02468	0.579575	0.0390256	0.0312659	0
SKA2	0.00235707	4.90119	0.904691	1	0.780398	1.00958	0.560332	0.479687	0.115708	0.0481544
SKA3	0.00205539	5.62057	0.806823	1	1.20481	1.30348	0.621358	0.446914	0.0798901	0.0251947
SKI	0.00354182	3.26172	0.915525	1	0.713589	0.868999	0.609314	0.195276	0	0
SKIL	0.00437069	2.64316	0.871393	1	0.651287	0.889327	0.471918	0.0893692	0.0167603	0.0336985
SKIV2L	0.00513126	2.25139	0.816274	1	1.04546	0.254099	0.553121	0.299127	0	0.00865095
SKP1	0.000825575	13.9932	0.847885	1	0.88636	1.11523	1.04588	0.829947	0.519441	0.184586
SKP2	0.00298184	3.87428	0.856058	1	0.704409	0.8926	0.817655	0.188108	0.00198612	0
SLBP	0.00235613	4.90315	0.775242	1	1.36051	1.17262	0.871409	0.146016	0.0679393	0.0114063
SLC10A3	0.00214552	5.38445	0.902373	1	0.924247	0.928475	0.92322	0.455226	0	0
SLC11A2	0.00293225	3.93979	0.864421	1	0.733621	0.649499	0.829302	0.328298	0	0.00264351
SLC12A2	0.00413501	2.79382	0.937878	1	0.755444	0.602203	0.586322	0.233166	0	0.0528916
SLC12A4	0.00749213	1.54194	0.802207	1	0.655171	0.379355	0.310018	0.362844	0	0
SLC15A4	0.0029842	3.87121	0.711411	1	0.489497	0.81498	0.842724	0.243461	0	0
SLC16A1	0.00242583	4.76227	0.8795	1	1.024	1.12735	0.770238	0.298805	0.000345042	0.0421092
SLC16A3	0.00163122	7.08211	0.709477	1	1.44928	1.20891	1.13049	0.526038	0	0
SLC16A7	0.0018596	6.21233	0.760766	1	0.752125	1.23138	1.00538	0.477608	0	0
SLC19A1	0.00161462	7.1549	0.770566	1	0.72664	0.980636	1.10461	0.60439	0.0700243	0.0492605
SLC1A4	0.00334125	3.45753	0.860688	1	1.11453	0.846859	0.831635	0	0	0
SLC1A5	0.00185933	6.21324	0.866605	1	1.13652	0.971181	1.0059	0.40461	0.0928647	0.0838836
SLC20A1	0.00367957	3.13962	0.990028	1	0.895994	0.738248	0.581801	0.219485	0.024195	0.00247514
SLC20A2	0.00251722	4.58936	0.875207	1	0.769598	0.956372	0.864282	0.308421	0	0
SLC25A1	0.00383208	3.01467	0.952816	1	0.914224	0.830364	0.611766	0.0906982	0	0
SLC25A11	0.00158064	7.30872	0.664172	1	0.76077	0.638423	1.10631	0.819178	0.0188573	0.0483753
SLC25A13	0.00208028	5.55333	0.859374	1	1.23115	0.791311	0.963938	0.488305	0.00249193	0
SLC25A14	0.00229589	5.0318	0.689133	1	0.549023	0.744061	1.01653	0.410037	0.0205006	0.00745264
SLC25A22	0.0028111	4.10958	0.818431	1	1.48869	0.920014	0.613229	0.299182	0	0
SLC25A24	0.00231823	4.9833	0.951884	1	1.04323	0.948152	0.686199	0.488869	0.0287786	0
SLC25A25	0.00538902	2.1437	0.867028	1	1.1918	0.562346	0.19408	0.346878	0.00357248	0.0703373
SLC25A28	0.00465125	2.48373	0.847232	1	0.562193	0.748875	0.495208	0.143051	0	0.00267629
SLC25A3	0.00117237	9.85393	0.923069	1	1.05268	0.995436	0.932426	0.777212	0.373627	0.0407533
SLC25A30	0.00401344	2.87844	0.764487	1	0.616669	1.11181	0.329336	0.183032	0	0
SLC25A36	0.00199589	5.78812	0.609515	1	1.65395	1.39972	0.991964	0.168726	0.000301353	0.104291
SLC25A37	0.00460745	2.50734	0.941881	1	0.70972	0.753552	0.478334	0.129264	0	0
SLC25A38	0.00618111	1.86899	0.957847	1	0.72957	0.697511	0.294048	0.068584	0	0
SLC25A4	0.00166733	6.92871	0.808914	1	1.29122	1.11528	0.927032	0.668551	0.0118378	0
SLC25A44	0.00367635	3.14237	0.791654	1	0.548426	0.821556	0.684667	0.135659	0.0152059	0.0161683
SLC25A5	0.00114903	10.0541	0.877134	1	0.812227	0.953512	0.838627	0.850748	0.407731	0.0439382
SLC25A6	0.00128959	8.9582	0.88916	1	1.05224	1.0063	1.02112	0.725902	0.243317	0.0573956
SLC26A2	0.00176623	6.54072	0.845382	1	1.10838	1.20071	0.849354	0.595587	0.0341768	0.00532116
SLC29A1	0.0019956	5.78896	0.86564	1	0.769273	0.723823	0.936087	0.515285	0.131239	0.00160683
SLC2A1	0.00242952	4.75503	0.937498	1	0.931177	0.92293	0.805017	0.376592	0.00445387	0.0428897
SLC2A10	0.017571	0.657474	0.861663	1	0.871212	0	0.213528	0.228563	0	0
SLC30A1	0.00697422	1.65645	0.974257	1	0.765945	0.507677	0.381753	0.0172558	0	0
SLC30A5	0.00190077	6.07779	0.813252	1	0.724559	0.949571	0.981101	0.577064	0	0.0142899
SLC30A7	0.00235385	4.9079	0.747006	1	0.677092	1.20578	0.911707	0.238806	0.00516395	0.0125161
SLC30A9	0.00130563	8.84818	0.872946	1	1.02692	1.01269	1.09176	0.561119	0.361364	0.0106458
SLC31A1	0.00151702	7.61523	0.611992	1	0.968866	1.6721	1.0323	0.541013	0	0.045069
SLC35A3	0.00816086	1.41559	0.705591	1	0.454394	0.430249	0.430062	0.072455	0.099067	0.00244639
SLC35A4	0.00262256	4.40503	0.773646	1	1.46771	0.94241	0.907377	0.133929	0	0.012839
SLC35A5	0.00237879	4.85644	0.862511	1	1.23012	1.13797	0.670662	0.381714	0	0
SLC35B1	0.00100491	11.496	0.711919	1	0.757775	0.831342	1.14295	0.936046	0.397131	0.0446122
SLC35B2	0.00199902	5.77906	0.958327	1	0.912577	0.886156	0.794583	0.558111	0.0984156	0.00859237
SLC35B3	0.00211016	5.47469	0.844026	1	1.12754	0.837525	1.05678	0.272482	0.13183	0
SLC35B4	0.00413508	2.79377	0.889416	1	0.661414	0.622531	0.561316	0.265039	0	0.0576204
SLC35C1	0.00529757	2.18071	0.827082	1	0.597824	0.909075	0.346237	0.00606425	0	0
SLC35D1	0.00221808	5.20831	0.821333	1	0.807514	1.16303	0.898795	0.296254	0.0420081	0.0118327
SLC35E3	0.00249257	4.63475	0.602813	1	0.374751	1.04109	0.898918	0.302809	0	0
SLC35F2	0.00154608	7.4721	0.789083	1	0.955141	1.20676	0.903132	0.79058	0	0.0232753
SLC35F6	0.00303429	3.8073	0.857308	1	0.780529	0.634636	0.491108	0.573581	0.0122693	0.0248183
SLC35G2	0.00389473	2.96617	0.705128	1	0.507689	1.05398	0.605904	0	0	0.039048
SLC36A1	0.00238389	4.84605	0.659905	1	0.624139	1.17172	1.10031	0.108746	0	0
SLC36A4	0.0051573	2.24002	0.93024	1	1.12662	0.798692	0.271157	0.0776439	0	0
SLC37A4	0.0023065	5.00865	0.903802	1	0.864632	0.812546	0.547609	0.657696	0.057721	0.00535482
SLC38A1	0.00204079	5.66078	0.869786	1	1.17265	1.08944	0.865343	0.463799	0	0
SLC38A10	0.00291616	3.96153	0.761299	1	0.581028	0.671976	0.850422	0.323257	0.00493688	0.00302509
SLC38A2	0.00375001	3.08065	0.861742	1	1.32153	0.9432	0.47488	0.0895712	0.00162552	0.0192509
SLC39A13	0.00158011	7.31118	0.802651	1	1.10021	1.12333	1.09996	0.628588	0.0298566	0
SLC39A14	0.00132082	8.7464	0.739656	1	1.39862	1.0433	1.07644	0.713006	0.0937414	0.146351
SLC39A3	0.00267876	4.31261	0.809469	1	0.861863	0.487702	0.889442	0.440147	0	0.00800277
SLC39A6	0.00206997	5.58097	0.836014	1	0.667738	0.704904	0.778632	0.550044	0.189521	0.0061522
SLC39A7	0.00183593	6.29242	0.822224	1	1.31033	0.949287	0.704659	0.762937	0	0
SLC39A9	0.00226712	5.09566	0.968161	1	1.00976	0.772382	0.777054	0.475412	0.0803354	0.0311621
SLC3A2	0.00263245	4.38848	0.935177	1	1.02734	0.906642	0.577065	0.241643	0.292842	0.0290151
SLC41A3	0.00215791	5.35354	0.761778	1	0.610302	0.881847	0.647966	0.684937	0.0129358	0.0288323
SLC44A1	0.00177323	6.5149	0.801769	1	1.37674	1.10079	0.863194	0.578458	0.0161413	0.0632495
SLC44A2	0.00136273	8.4774	0.624803	1	1.59913	0.981332	0.709496	1.07492	0.0600276	0.00913819
SLC4A1AP	0.00405095	2.85179	0.979223	1	0.975057	0.59624	0.552407	0.200641	0.0989549	0.00549064
SLC4A2	0.00315543	3.66114	0.649219	1	0.392898	0.865254	0.694448	0.298754	0	0
SLC4A7	0.00247822	4.6616	0.905397	1	0.94943	1.06063	0.78397	0.270439	0.0528091	0.00793789
SLC50A1	0.00117261	9.85194	0.647401	1	0.758719	1.12475	1.36045	0.613247	0.221917	0.110157
SLC5A3	0.00421012	2.74397	0.863516	1	1.25628	0.481234	0.658406	0.117346	0.0030058	0
SLC5A6	0.00321411	3.59429	0.639364	1	0.582362	0.463268	0.785649	0.371274	0.0412063	0.0716774
SLC6A6	0.00386268	2.99079	0.756859	1	0.582724	0.573284	0.78204	0.161552	0	0
SLC6A8	0.00178618	6.46768	0.652573	1	0.464887	0.894605	0.773034	0.642235	0.205326	0.00511822
SLC7A1	0.00264494	4.36775	0.936107	1	0.812093	0.944491	0.676906	0.387829	0.0073555	0.027824
SLC7A11	0.00231363	4.99321	0.912246	1	1.0622	1.05847	0.759317	0.406181	0.000912321	0
SLC7A5	0.00130112	8.87888	0.696971	1	1.36718	1.298	1.16306	0.688153	0.123332	0.0108291
SLC7A6OS	0.00247188	4.67355	0.689373	1	0.695073	1.24719	0.987365	0.0724835	0.0283091	0.0232114
SLC8A1	0.00137	8.43245	0.685308	1	1.4627	1.00457	0.935654	0.982587	0	0.027026
SLC9A1	0.00176751	6.53601	0.636368	1	1.70238	1.36928	0.917384	0.451793	0	0.012256
SLC9A3R1	0.00335688	3.44143	0.652758	1	0.432207	0.822828	0.835378	0.12405	0	0.0016252
SLC9A3R2	0.00227834	5.07055	0.908149	1	0.755689	0.963328	0.639012	0.533774	0.0726614	0
SLC9A6	0.00221319	5.21983	0.919481	1	1.10811	0.854278	0.633476	0.600078	0.0107372	0.0925818
SLF1	0.00268367	4.30473	0.810386	1	0.629089	1.07197	0.556129	0.368567	0.0891069	0.0204483
SLF2	0.00436108	2.64899	0.972213	1	0.788133	0.761573	0.472742	0.16656	0.00583513	0.0101926
SLIRP	0.000994769	11.6132	0.880047	1	0.929477	1.00756	1.06983	0.780136	0.44527	0.101893
SLK	0.00325763	3.54627	0.882754	1	0.819905	0.855148	0.807796	0.0963603	7.46612e-05	0.011384
SLMAP	0.0956568	0.12077	0.666521	1	0.145642	0.355019	0.312041	0.0695912	0.0428523	0.0492192
SLTM	0.00161311	7.16161	0.730502	1	0.8084	1.34021	1.05449	0.53027	0.0609149	0.00961917
SLU7	0.00454971	2.53916	0.911945	1	0.726431	0.532016	0.522016	0.235478	0.110048	0.00879508
SMAD2	0.00242307	4.76769	0.777755	1	0.567471	1.03338	0.700907	0.455496	0.0118036	0.0138511
SMAD3	0.00248003	4.65819	0.784398	1	1.2646	1.29348	0.71505	0.204606	0.00484942	0.0212062
SMAD5	0.00270122	4.27676	0.839109	1	1.12022	1.18373	0.7378	0.158669	0	0.0045073
SMAD6	0.0159554	0.724044	0.938523	1	0.783136	0.102312	0.261486	0	0	0
SMAD7	0.006678	1.72993	0.863144	1	0.552418	0.569853	0.395513	0.0746796	0	0
SMAD9	0.00177153	6.52116	0.825182	1	0.806281	1.0779	1.0015	0.469757	0.0760543	0.0949149
SMAGP	0.00206239	5.60148	0.801055	1	1.31173	1.16175	0.932848	0.349453	0	0.00989093
SMARCA1	0.00269289	4.28998	0.821024	1	0.747378	0.846582	0.967655	0.203137	0	0
SMARCA2	0.00142504	8.10676	0.660093	1	1.36352	1.53001	0.849974	0.733329	0.0610888	0.00961336
SMARCA5	0.00286915	4.02644	0.666446	1	0.462519	0.823693	0.896803	0.216358	0.0335982	0.00233995
SMARCAL1	0.00834579	1.38422	0.796047	1	1.02888	0.102314	0.522616	0.0822643	0	0
SMARCB1	0.00197367	5.85329	0.860466	1	1.26254	0.80066	0.811859	0.658188	0	0.00404692
SMARCC1	0.00132033	8.74968	0.802179	1	1.15339	1.03371	0.954062	0.880714	0.0789552	0.0980818
SMARCC2	0.00167682	6.88951	0.658507	1	0.506581	1.03576	1.05746	0.617054	0.0636505	0.0102694
SMARCD1	0.0031556	3.66094	0.939574	1	0.985596	0.618453	0.532522	0.489044	0.000820342	0.00289447
SMARCD2	0.00183576	6.29301	0.718795	1	1.52724	1.29032	0.758246	0.556943	0	0.0117212
SMC1A	0.00207304	5.57272	0.957008	1	0.848052	0.868238	0.79305	0.514469	0.120178	0.00051191
SMC2	0.00183072	6.31032	0.838409	1	0.717577	1.141	0.692655	0.522179	0.201761	0.0486746
SMC3	0.00355926	3.24575	0.936811	1	0.765082	0.732657	0.674192	0.196281	0.0164067	0.0284192
SMC4	0.00274345	4.21092	0.955444	1	0.96883	0.885557	0.751338	0.293915	0.0166946	0
SMC5	0.00482822	2.39269	0.901545	1	0.705261	0.696346	0.587045	0	0	0
SMCHD1	0.00591566	1.95286	0.636744	1	0.500131	0.482172	0.393175	0.318927	0.0993675	0.0571605
SMCO4	0.00332439	3.47506	0.679493	1	0.570731	1.20366	0.555276	0.0298079	0.169799	0
SMG6	0.00221786	5.20883	0.856407	1	0.698642	0.982167	0.743437	0.549415	0	0
SMG9	0.00206051	5.60661	0.603507	1	0.951646	1.76773	0.668634	0.322374	0	0
SMIM10	0.00282024	4.09627	0.728273	1	0.556651	0.862235	0.462727	0.574315	0.0148516	0.0067338
SMIM10L1	0.00204817	5.64039	0.80512	1	1.40161	1.07604	0.892444	0.395416	0.0179621	0.0160613
SMIM12	0.00263203	4.38919	0.869255	1	0.942366	1.15504	0.717581	0.244159	0	0.016301
SMIM14	0.00173519	6.65775	0.845921	1	1.00693	1.1601	0.989567	0.516641	0.0693751	0
SMIM15	0.00239805	4.81745	0.648784	1	0.438481	1.01663	0.924906	0.326467	0.00420581	0.0104791
SMIM19	0.00205832	5.61257	0.796135	1	0.581778	0.826917	0.760265	0.518247	0.199517	0.0012193
SMIM26	0.00184897	6.24805	0.818344	1	1.36327	1.08306	0.779004	0.60936	0.0146736	0.0305742
SMIM29	0.00293433	3.937	0.854243	1	0.742346	0.572423	0.688585	0.477171	0.00837201	0.0330732
SMIM30	0.00118572	9.74295	0.79633	1	1.41834	1.0128	0.90552	0.633966	0.480845	0.0106632
SMNDC1	0.00303232	3.80977	0.870922	1	0.843422	1.0748	0.702941	0.138722	0.00560923	0.00995514
SMS	0.00177092	6.52344	0.921389	1	0.853191	0.906676	0.900487	0.596872	0.135781	0
SMTN	0.00324914	3.55554	0.874312	1	0.718245	1.03263	0.5623	0.231535	0	0
SMUG1	0.00347159	3.32771	0.857082	1	1.02064	1.06481	0.290575	0.327697	0	0.070676
SMURF1	0.00439272	2.62991	0.72168	1	0.518715	1.06217	0.440476	0.00760977	0.0235432	0.0092769
SMURF2	0.00243884	4.73687	0.733702	1	1.1358	1.39743	0.816775	0.0866224	0.0399232	0.0141458
SMYD2	0.000964445	11.9783	0.619058	1	0.716788	1.29573	1.06821	1.03629	0.239188	0.107856
SMYD5	0.00701135	1.64768	0.926952	1	0.657093	0.525812	0.407233	0	0	0
SNAP23	0.00198622	5.8163	0.809995	1	0.971806	1.26441	0.894602	0.402849	0	0.0502366
SNAP29	0.00275903	4.18714	0.72293	1	0.788699	0.813378	1.11923	0.05099	0.00482191	0.0323317
SNAP47	0.00217297	5.31643	0.849847	1	1.11328	0.994976	1.00702	0.25633	0.0753421	0
SNAPC1	0.00511065	2.26047	0.718847	1	0.429336	0.792836	0.420365	0.127003	0.00421065	0.0116673
SNAPC2	0.00253069	4.56494	0.90313	1	0.739175	0.944302	0.715519	0.429247	0	0
SNAPC5	0.00201811	5.7244	0.745795	1	0.629382	0.756891	0.96518	0.610284	0	0
SNAPIN	0.00180666	6.39436	0.757592	1	1.47131	1.11513	0.971776	0.510566	0	0.00872221
SND1	0.00145135	7.95981	0.872418	1	1.17826	0.99985	0.787433	0.799359	0.152592	0.0691784
SNF8	0.000764481	15.1115	0.637487	1	0.773507	1.20899	0.940965	1.14073	0.546663	0.0785739
SNIP1	0.00400673	2.88326	0.802138	1	0.58988	0.723074	0.714164	0.0702194	0.0213913	0.0251299
SNRK	0.0708582	0.163036	0.746041	1	0.229064	0.423766	0.146602	0	0	0.0078001
SNRNP200	0.00157112	7.353	0.891818	1	0.945657	0.866152	1.00913	0.662464	0.151144	0.0139186
SNRNP27	0.00164749	7.01214	0.727755	1	1.09088	1.32667	1.15485	0.480098	0	0.0044708
SNRNP35	0.0057961	1.99314	0.898647	1	0.879963	0.407849	0.601829	0	0	0
SNRNP40	0.0028626	4.03565	0.923959	1	0.847509	0.596247	0.754134	0.349282	0.112078	0
SNRNP48	0.00257841	4.48046	0.940504	1	0.867762	0.969675	0.632164	0.439647	0	0.0188858
SNRNP70	0.00225699	5.11852	0.949042	1	0.950718	0.948891	0.763861	0.454381	0.0304208	0.0483438
SNRPA	0.00172523	6.69616	0.806577	1	1.1969	1.28388	0.691405	0.647665	0.0799694	0.00135867
SNRPA1	0.00181126	6.37812	0.851572	1	0.842415	0.734708	0.839745	0.742959	0.0595095	0.0320826
SNRPB	0.00181181	6.3762	0.92059	1	0.879575	0.923112	0.813894	0.665423	0.0907615	0
SNRPB2	0.00179059	6.45176	0.8659	1	1.16145	0.926728	1.0058	0.563031	0.042173	0.00999809
SNRPC	0.00105169	10.9846	0.805232	1	0.973929	1.15608	0.980523	0.943109	0.323247	0.0389292
SNRPD1	0.00189623	6.09232	0.916721	1	0.95054	1.05562	0.832535	0.542332	0.076261	0.00882162
SNRPD2	0.000591749	19.5225	0.859468	1	1.14595	0.983142	0.936285	0.863035	0.773717	0.288367
SNRPD3	0.00189626	6.09222	0.930949	1	0.97454	0.914373	0.842214	0.603358	0.0531581	0.0318588
SNRPE	0.00170566	6.773	0.957446	1	0.994835	0.804798	0.759069	0.684053	0.201662	0.0195527
SNRPF	0.00128419	8.9959	0.869747	1	0.810679	0.900856	0.993707	0.757471	0.320293	0.0103603
SNRPG	0.00142946	8.08169	0.921127	1	0.893474	0.945223	0.906371	0.727778	0.253289	0
SNRPN	0.00154825	7.46162	0.816763	1	0.979535	0.788232	1.15388	0.601796	0.13402	0.0554275
SNTB1	0.00658698	1.75383	0.967881	1	0.827532	0.611964	0.20498	0.196428	0.0047085	0.0589859
SNTB2	0.00424428	2.72189	0.888394	1	0.679634	0.559111	0.564977	0.282426	0.00259861	0.0183063
SNU13	0.00147577	7.82808	0.769307	1	0.724926	1.20036	0.831907	0.762708	0.120932	0.055878
SNW1	0.00341531	3.38255	0.973357	1	1.04406	0.804851	0.600027	0.224657	0	0.00528837
SNX1	0.00295783	3.90572	0.955344	1	0.819437	0.866806	0.558656	0.412884	0.00395164	0.00377311
SNX12	0.00261789	4.41288	0.945786	1	0.834633	0.944148	0.615881	0.424389	0.0294118	0.043254
SNX14	0.00191623	6.02875	0.902378	1	0.745515	0.944118	0.834373	0.534248	0.14106	0.00285822
SNX16	0.00485119	2.38137	0.980951	1	0.954523	0.603105	0.50321	0.0863816	0.0645429	0
SNX17	0.00235288	4.90993	0.624921	1	0.814634	0.552891	0.447562	0.889086	0.00487273	0
SNX2	0.00226227	5.10659	0.804649	1	0.796572	1.12057	0.958541	0.274744	0.00246972	0.0336722
SNX24	0.00129022	8.95387	0.666033	1	1.09673	1.53843	1.06563	0.712916	0.115874	0.00916301
SNX25	0.00292101	3.95495	0.731844	1	1.25933	0.446378	1.0492	0.179712	0	0
SNX27	0.00211968	5.45009	0.981684	1	0.932403	0.811612	0.595766	0.502019	0.27349	0.0105177
SNX3	0.00116744	9.89557	0.892606	1	0.993709	0.85642	1.05623	0.73007	0.402092	0.0339176
SNX4	0.00361672	3.19418	0.945698	1	1.05889	0.864873	0.600668	0.111777	0.0106278	0.000381755
SNX5	0.00279022	4.14033	0.98796	1	0.97174	0.727777	0.601842	0.431511	0.0759394	0.0332458
SNX6	0.00268973	4.29502	0.934868	1	0.917863	0.666903	0.637524	0.541661	0	0
SNX7	0.00137689	8.39026	0.801416	1	0.856728	1.26731	0.988996	0.51357	0.336277	0
SNX8	0.00204661	5.64467	0.844867	1	1.227	1.12524	0.884982	0.424198	0	0
SNX9	0.0036771	3.14173	0.6012	1	0.355554	1.07127	0.628194	0.0683956	0	0
SOAT1	0.0020966	5.51009	0.784839	1	0.754702	1.19297	0.907148	0.359353	0.00874837	0.0759091
SOCS3	0.0090536	1.27601	0.957225	1	0.695697	0.395303	0.324593	0.0144169	0	0
SOCS4	0.00354688	3.25707	0.874722	1	0.7975	1.06141	0.537441	0.116771	0.00622283	0.00674134
SOCS7	0.00620628	1.86141	0.966003	1	0.749822	0.66503	0.263264	0.142173	0.00913469	0.0131795
SOD2	0.00232136	4.97659	0.912498	1	0.743987	0.915539	0.631255	0.521756	0.0814256	0.0413373
SOGA1	0.00177702	6.50102	0.612039	1	1.21446	1.69834	0.927508	0.28924	0.0346319	0.0592887
SON	0.00261341	4.42046	0.897205	1	0.863586	1.09453	0.582411	0.405752	0	0.00187231
SORD	0.00329802	3.50285	0.909827	1	0.787176	0.992267	0.584626	0.200036	0.00897967	0.015169
SORT1	0.00108695	10.6283	0.868307	1	1.07732	1.17861	0.874037	0.718969	0.504142	0.0175558
SOS1	0.00244002	4.73458	0.703908	1	0.571686	1.05785	0.496844	0.58444	0	0.0795695
SOWAHC	0.00807375	1.43087	0.831669	1	0.593217	0.36094	0.411107	0.167932	0.0163629	0.00441675
SOX11	0.005409	2.13578	0.782684	1	0.505706	0.577633	0.515373	0.142957	0	0
SOX9	0.00501647	2.3029	0.993769	1	0.918314	0.698121	0.361656	0.163242	0	0.00884306
SP100	0.00223598	5.16662	0.698173	1	0.501183	1.09807	0.678934	0.541716	0.0117502	0.017166
SP2	0.00223426	5.17059	0.739926	1	1.64781	0.879053	0.76121	0.457377	0	0.0121237
SP3	0.00309874	3.72811	0.913511	1	1.25136	0.88958	0.57687	0.260756	0.013473	0
SP4	0.555361	0.0208017	0.646203	1	0	0.454334	0.30145	0	0.0134984	0.0175475
SPAG16	0.00127774	9.04131	0.772205	1	1.08241	0.875072	1.1378	0.830637	0.090382	0.129219
SPAG5	0.00222675	5.18804	0.752856	1	0.598023	1.01511	0.968682	0.37268	0.000788042	0
SPAG7	0.00154222	7.49081	0.763321	1	1.34631	1.06015	1.09084	0.635984	0.021017	0.0619348
SPAG9	0.00257746	4.48211	0.719978	1	0.501055	0.985301	0.601567	0.507515	0.000981038	0.00758137
SPARC	0.00128614	8.98225	0.896808	1	1.10571	0.965199	0.942064	0.786695	0.235495	0.0702107
SPART	0.00521182	2.21659	0.93901	1	0.680554	0.639413	0.412433	0.183353	0.0253514	0.0168975
SPATA2	0.00389367	2.96698	0.729474	1	0.698761	0.412538	0.838794	0.185288	0	0.027957
SPATA5L1	0.134263	0.0860436	0.654739	1	0.068095	0.291898	0.36422	0.0965619	0	0.128211
SPATS2	0.00250259	4.6162	0.797375	1	0.874058	0.952892	1.0598	0.150153	0	0
SPATS2L	0.00184341	6.26689	0.949942	1	0.912537	0.823016	0.902412	0.5002	0.1883	0.0345948
SPC24	0.00165193	6.99332	0.764775	1	1.44139	0.884937	0.958774	0.737326	0.0108395	0
SPCS1	0.00165549	6.97827	0.903428	1	0.900946	0.732935	0.784745	0.74498	0.182294	0.0442849
SPCS2	0.00181322	6.37123	0.843224	1	1.14852	1.12796	0.947916	0.545112	0.00529626	0.00741785
SPCS3	0.00192351	6.00593	0.898919	1	0.999672	0.954353	0.909313	0.569332	0.00191249	0.0331869
SPDL1	0.00244487	4.72519	0.899974	1	1.12725	1.0329	0.793635	0.315838	0	0
SPEN	0.0043201	2.67412	0.868847	1	0.7266	0.98637	0.408446	0.0825301	0	0.0385073
SPG21	0.00190116	6.07652	0.89913	1	1.13497	0.746312	0.873862	0.627804	0.072588	0
SPG7	0.00666894	1.73228	0.983104	1	0.778742	0.50586	0.343594	0.136683	0.00737524	0.00810182
SPHK1	0.00174989	6.60183	0.763435	1	1.07251	1.18632	1.16539	0.434921	0	0.010273
SPHK2	0.00254076	4.54685	0.723531	1	1.64465	0.826851	0.90883	0.210956	0	0
SPIDR	0.00126463	9.13504	0.678489	1	1.10728	0.938803	0.654573	1.12839	0.0865515	0.130385
SPIN1	0.00245156	4.71229	0.936301	1	0.857009	0.876091	0.807569	0.375175	0.0259548	0.0547271
SPIN4	0.00176231	6.55529	0.707186	1	1.30932	1.43385	0.994038	0.411207	0.00785627	0.00860035
SPINDOC	0.00396092	2.91661	0.717763	1	0.558779	0.927926	0.41072	0.149879	0.223397	0.0735205
SPIRE1	0.00382085	3.02353	0.874536	1	0.706233	0.58548	0.489294	0.430082	0	0
SPOCD1	0.00142419	8.11157	0.872646	1	0.743689	0.874552	0.94102	0.656527	0.331357	0
SPOP	0.00360055	3.20853	0.91214	1	0.736874	0.913544	0.58873	0.160076	0.00473799	0.00383134
SPOPL	0.00552051	2.09264	0.62933	1	0.400873	0.56732	0.46081	0.240803	0.0148962	0.0098384
SPOUT1	0.00156511	7.38124	0.651781	1	1.01403	1.13697	1.44765	0.441143	0	0.011632
SPPL2A	0.00169595	6.81178	0.874146	1	1.03536	0.763335	0.69469	0.819176	0.131127	0.0264302
SPPL3	0.00201558	5.73157	0.750836	1	0.67842	1.26834	0.832891	0.471186	0	0.0220738
SPRED1	0.00712308	1.62183	0.727878	1	0.415839	0.644259	0.308161	0.101196	0.0179626	0.0054736
SPRED2	0.00496635	2.32615	0.998786	1	0.886613	0.662618	0.409336	0.149373	0.0315468	0.001842
SPRTN	0.00462031	2.50036	0.916539	1	1.11563	0.590814	0.617032	0	0	0
SPRY2	0.00784416	1.47275	0.801253	1	0.499276	0.531042	0.368494	0	0.0860982	0.0234074
SPRYD3	0.00336634	3.43175	0.945998	1	1.17222	0.781975	0.598096	0.227337	0.0107855	0.00935486
SPRYD4	0.00579894	1.99217	0.643422	1	0.51363	1.02461	0.131441	0.0310482	0.178751	0.0273432
SPSB2	0.0710405	0.162618	0.78728	1	0.230189	0.364685	0.170722	0	0.0191721	0.00307811
SPTAN1	0.00156012	7.40484	0.77328	1	1.19011	0.774767	0.876697	0.92778	0.00916084	0.0215902
SPTBN1	0.00197172	5.85907	0.919965	1	1.05019	0.978211	0.883634	0.503478	0.0551298	0
SPTLC1	0.00118736	9.72952	0.813925	1	1.0928	0.883517	0.989439	0.956293	0.21964	0.0431052
SPTLC2	0.00263172	4.38969	0.860895	1	0.738741	0.671728	0.81605	0.280619	0.198956	0.0329877
SPTSSA	0.00323537	3.57067	0.898549	1	0.707637	0.934007	0.628055	0.23513	0.00342584	0.00842873
SPTY2D1	0.00803834	1.43717	0.700747	1	0.510019	0.338299	0.482472	0.143626	0	0.0697951
SQOR	0.00240532	4.80287	0.903267	1	0.839222	0.693924	0.725533	0.587212	0	0
SQSTM1	0.00207549	5.56614	0.934558	1	1.08637	0.943437	0.79339	0.525304	0.0368082	0.0165105
SRBD1	0.00640263	1.80433	0.976845	1	0.846336	0.498067	0.304368	0.226383	0	0
SREK1	0.00397451	2.90664	0.953026	1	0.803266	0.82685	0.552222	0.133117	0.000117715	0.0248406
SREK1IP1	0.00397998	2.90264	0.846341	1	0.686125	0.798319	0.717968	0.00433091	0.0106069	0
SRF	0.00267233	4.32299	0.883945	1	1.08839	1.10318	0.705522	0.195908	0.061435	0.0113297
SRGAP1	0.00563939	2.04853	0.818318	1	0.521772	0.741757	0.411323	0.0483792	0	0.0168796
SRGAP2	0.00396825	2.91122	0.905398	1	0.653541	0.787102	0.544028	0.205747	0	0
SRGAP2B	0.00374174	3.08746	0.639659	1	0.376669	0.824619	0.629399	0.208136	0.00660133	0.0021451
SRGN	0.00129063	8.95101	0.890919	1	1.02087	0.979723	0.966812	0.801443	0.238992	0.0322943
SRI	0.00131016	8.81761	0.83358	1	1.11164	1.04765	1.07345	0.76161	0.169402	0.0372279
SRM	0.000718082	16.0879	0.715009	1	1.09946	1.19333	0.877526	0.816266	0.85912	0.0650863
SRP14	0.000620101	18.6299	0.882501	1	0.998833	1.0466	0.933448	0.890339	0.742511	0.259489
SRP19	0.00376344	3.06965	0.921191	1	1.23075	0.618244	0.532599	0.273006	0	0
SRP54	0.00167257	6.90701	0.81612	1	1.1064	1.02572	1.09725	0.612537	0	0.00414239
SRP68	0.00147288	7.84345	0.695597	1	1.22183	1.26265	1.27355	0.390097	0.150237	0.0366782
SRP72	0.00150743	7.66369	0.811699	1	1.03997	0.923632	0.95516	0.870057	0.016439	0.0284824
SRP9	0.00119059	9.70315	0.834347	1	1.02404	1.14017	1.04438	0.796959	0.254265	0.036917
SRPK1	0.00535397	2.15773	0.936555	1	0.73607	0.750341	0.432263	0	0	0
SRPK2	0.00266764	4.3306	0.775149	1	0.955599	0.993831	0.94647	0.0458235	0.0510802	0.188775
SRPRA	0.00162638	7.10317	0.913888	1	1.11122	0.967099	0.954148	0.559686	0.169478	0.0389175
SRPRB	0.00190352	6.069	0.763672	1	0.772854	1.21214	1.03482	0.428116	0	0.003297
SRRD	0.00308679	3.74255	0.698699	1	1.73412	0.96474	0.710912	0.0373631	0	0
SRRM1	0.00258261	4.47318	0.935757	1	1.10266	0.864393	0.792945	0.335783	0	0.000710259
SRRM2	0.0029029	3.97962	0.901853	1	0.79603	0.913271	0.785095	0.219232	0.000360799	0.020182
SRRT	0.0021693	5.32544	0.900621	1	1.16481	0.763535	0.733477	0.623945	0	0.00930906
SRSF10	0.00371884	3.10647	0.793767	1	0.555171	0.688887	0.529788	0.370708	0	0.028916
SRSF11	0.00284694	4.05785	0.92861	1	0.974609	0.884661	0.795237	0.210636	0.0130887	0.0348289
SRSF2	0.00167371	6.90232	0.902042	1	1.1516	1.0194	0.85743	0.630596	0.11051	0.0346597
SRSF3	0.0025119	4.59909	0.967575	1	1.01456	0.869482	0.722736	0.413617	0.0239739	0
SRSF4	0.00311164	3.71266	0.850414	1	1.08484	1.13865	0.660833	0.0737471	0	0
SRSF5	0.00435348	2.65361	0.98215	1	0.809899	0.727005	0.486187	0.179219	0	0
SRSF6	0.00258133	4.47539	0.957104	1	0.880287	0.897183	0.692614	0.429632	0	0
SRSF7	0.00312783	3.69344	0.934457	1	0.76495	0.912386	0.595715	0.306283	0	0.00777647
SRSF9	0.00204491	5.64938	0.96012	1	0.877864	0.876196	0.773563	0.545503	0.101463	0.0230443
SS18	0.00200212	5.7701	0.807047	1	1.16012	1.2966	0.828876	0.428003	0	0
SS18L2	0.00432079	2.67369	0.759388	1	0.500273	0.944093	0.439485	0.138584	0	0
SSB	0.00133527	8.65178	0.852741	1	0.905633	1.00655	0.841173	0.889613	0.189904	0.035052
SSBP1	0.00129107	8.94794	0.798541	1	1.19236	0.966193	0.97265	0.925493	0.131358	0.0292936
SSBP3	0.00176024	6.56298	0.746857	1	0.882252	1.36733	1.00102	0.427001	0.0581022	0.00473912
SSBP4	0.00320423	3.60538	0.790872	1	0.588451	0.628171	0.717538	0.370639	0	0
SSH1	0.00358188	3.22525	0.888875	1	1.29951	0.891431	0.48807	0.173624	0	0
SSH2	0.0061402	1.88145	0.747541	1	0.467577	0.724828	0.304416	0.132205	0.0500301	0.0481882
SSR1	0.00183873	6.28285	0.751224	1	0.643139	0.855783	0.792732	0.76043	0.0167212	0.0539171
SSR2	0.00149584	7.72303	0.903229	1	1.03401	1.00663	0.873788	0.753535	0.164948	0
SSR3	0.00183034	6.31164	0.950473	1	0.943742	0.940166	0.835626	0.579832	0.124125	0.0169892
SSRP1	0.00143307	8.06132	0.879604	1	0.933933	1.0494	0.911948	0.770112	0.164503	0.0170654
SSSCA1	0.00430569	2.68307	0.754672	1	0.557896	0.641761	0.751219	0.0320484	0	0
SSU72	0.00136518	8.4622	0.706596	1	1.3873	1.23724	0.980498	0.871291	0.028404	0.000799297
ST13	0.00162745	7.09851	0.793925	1	0.640045	0.860663	0.851128	0.710755	0.170343	0.0432268
ST3GAL2	0.00299908	3.852	0.922091	1	0.8451	0.602378	0.717322	0.387958	0.0189652	0.0598004
ST3GAL4	0.0029384	3.93155	0.839187	1	1.22721	0.591626	0.901315	0.221689	0	0.00753045
ST5	0.00255742	4.51724	0.658408	1	0.719417	0.480511	0.545001	0.576523	0.25339	0.0311882
STAG1	0.00211209	5.46969	0.753658	1	0.647058	1.23599	0.762492	0.45255	0.0190586	0.0440575
STAG2	0.00247017	4.67678	0.890419	1	0.800741	0.762984	0.893782	0.358376	0.0357641	0.0381696
STAM	0.00329892	3.50189	0.912055	1	1.22017	0.750108	0.683135	0.185633	0	0.0510842
STAMBP	0.00190309	6.07036	0.783963	1	0.615363	1.11908	0.710406	0.561791	0.144707	0.012682
STARD13	0.00535913	2.15566	0.863883	1	0.650174	0.875448	0.304156	0.0611828	0.00575131	0.0432267
STARD3	0.00123023	9.39047	0.605693	1	1.22464	1.17101	1.4745	0.717945	0	0.0914266
STARD3NL	0.00196091	5.89138	0.817293	1	0.905545	1.20323	0.967352	0.376369	0.0410357	0.0180291
STARD4	0.00264789	4.3629	0.755366	1	1.56208	1.0051	0.575147	0.302157	0.0212732	0.124559
STARD7	0.0020516	5.63096	0.858343	1	1.34287	1.01849	0.768003	0.480286	0.0584938	0.00645431
STAT1	0.00200097	5.77342	0.841687	1	0.642846	0.957392	0.836783	0.465263	0.164619	0
STAT3	0.00217395	5.31404	0.817394	1	0.841351	1.09921	0.991479	0.308701	0.00337168	0.023922
STAT6	0.00203788	5.66887	0.84559	1	0.881745	0.601895	0.958344	0.50665	0.124493	0.0361423
STAU1	0.00194024	5.95412	0.933955	1	1.05404	0.949216	0.71819	0.635408	0.0682549	0.00991788
STC1	0.00248424	4.6503	0.984235	1	1.01587	0.803565	0.705964	0.417004	0.0815796	0.026609
STC2	0.00308511	3.74458	0.978676	1	0.953842	0.839208	0.652446	0.260567	0.0337336	0.0148758
STEAP1B	0.0111831	1.03302	0.861218	1	1.1615	0.130691	0.184698	0.127984	0	0
STEAP3	0.00172697	6.68942	0.820199	1	0.979507	1.2215	0.906488	0.632792	0	0
STIL	0.00361068	3.19952	0.814207	1	0.708858	1.09678	0.343321	0.278481	0	0.0030071
STIP1	0.0022947	5.0344	0.93829	1	0.979525	0.87621	0.83367	0.45572	0	0
STK10	0.0015485	7.46043	0.752043	1	1.34324	0.864249	1.10134	0.760345	0	0.0107077
STK11	0.00214627	5.38258	0.740502	1	1.09525	0.985081	1.22265	0.176208	0.00382323	0.0246473
STK16	0.00371202	3.11217	0.667624	1	0.756818	0.310424	0.790265	0.281411	0.10015	0.0626942
STK17A	0.00307521	3.75664	0.904359	1	1.04465	1.05738	0.457218	0.305839	0.00935586	0.0467645
STK17B	0.00650704	1.77538	0.960336	1	0.897322	0.402337	0.431699	0.115332	0	0.0121338
STK24	0.00165444	6.98269	0.671977	1	1.67416	1.14417	0.91827	0.512529	0.061819	0.103981
STK25	0.00171891	6.72079	0.74528	1	1.54424	1.04636	0.865631	0.661449	0.0179697	0
STK26	0.00179346	6.44145	0.609277	1	1.06564	1.66308	1.09543	0.221214	0.036902	0
STK3	0.003011	3.83675	0.936394	1	0.971317	0.610476	0.621703	0.44279	0.00759972	0.106111
STK32C	0.00231049	5	0.705134	1	1.32949	1.29109	0.270806	0.593159	0.0501609	0.00293189
STK38	0.00406188	2.84412	0.966523	1	0.833263	0.610944	0.600106	0.215006	0	0.000387396
STK38L	0.00417671	2.76592	0.936843	1	1.12325	0.854235	0.45488	0.0859155	0	0
STK4	0.00177753	6.49918	0.621408	1	0.829289	1.23446	1.39483	0.248938	0.00737091	0.0141971
STMN1	0.00129273	8.93645	0.935862	1	0.947968	0.931024	0.905884	0.762216	0.315001	0.0356584
STMP1	0.0013413	8.61286	0.852107	1	0.752822	1.12654	0.849971	0.676495	0.303131	0.0685939
STN1	0.00567693	2.03498	0.817873	1	0.701775	0.66369	0.158126	0.413432	0	0.0075332
STOML2	0.00140996	8.19348	0.657647	1	1.60959	1.11648	0.938072	0.893495	0.00933603	0
STRAP	0.00149182	7.74384	0.901898	1	1.13924	0.968081	0.89766	0.720327	0.171999	0.0224028
STRN	0.00164448	7.02497	0.677921	1	1.1389	1.48329	1.13428	0.434058	0	0
STRN3	0.00408475	2.82819	0.823306	1	0.576489	0.742087	0.654792	0.10921	0.00258505	0.00607923
STRN4	0.00179836	6.42388	0.609698	1	1.73249	1.1758	1.22281	0.297298	0	0
STT3A	0.00113893	10.1433	0.888671	1	1.01839	0.964384	1.03426	0.798258	0.353965	0.0408283
STT3B	0.00145877	7.91933	0.905486	1	1.00056	0.936927	0.937215	0.743872	0.169544	0.0337395
STUB1	0.00103951	11.1134	0.722808	1	1.24589	0.661878	1.16567	0.784231	0.511961	0
STX10	0.00310837	3.71656	0.637923	1	0.742426	0.541086	0.349772	0.747715	0	0
STX12	0.00223385	5.17153	0.848823	1	1.06549	1.14189	0.475924	0.595269	0.0306189	0.00430196
STX16	0.00289856	3.98558	0.971965	1	1.00371	0.844836	0.689394	0.297407	0.019262	0.0051027
STX1A	0.0290767	0.39731	0.779491	1	0.460137	0.186113	0.382202	0.0495285	0	0.0291995
STX2	0.00187964	6.14611	0.810445	1	0.720376	1.04572	0.93722	0.578068	0	0.0240152
STX3	0.00296464	3.89674	0.95233	1	1.14632	0.831542	0.560205	0.37741	0.00720866	0
STX5	0.00228489	5.05602	0.886856	1	1.07154	0.632862	0.746368	0.624757	0	0.0107563
SUB1	0.00139167	8.30112	0.905946	1	1.21369	0.921098	0.892197	0.696658	0.262473	0.053203
SUCLA2	0.00157215	7.34819	0.800685	1	0.939817	1.09992	0.803786	0.864325	0	0.0362794
SUCLG1	0.00119398	9.67561	0.841894	1	1.24595	1.14182	0.95886	0.70144	0.370493	0.0130024
SUCLG2	0.00182176	6.34136	0.837543	1	0.918221	0.831049	1.07554	0.563107	0.0221836	0.0332205
SUCO	0.0030622	3.7726	0.952334	1	1.09831	0.895232	0.544741	0.253908	0.101365	0.0724304
SUGP1	0.00131219	8.80395	0.670458	1	0.926876	1.11558	1.31685	0.844198	0	0
SUGP2	0.00216205	5.34329	0.813202	1	0.970297	1.28975	0.758182	0.247678	0.165144	0.00164409
SUGT1	0.00264205	4.37253	0.886788	1	0.759969	1.01524	0.754108	0.300055	0.0129284	0
SUMF1	0.000871173	13.2608	0.614508	1	0.968116	0.964949	0.797915	0.438483	0.909613	0.134722
SUMO1	0.00170314	6.78302	0.854825	1	0.772133	0.735782	0.920435	0.650832	0.161626	0.0480901
SUMO2	0.00164178	7.03656	0.893704	1	1.07802	0.905233	0.978182	0.646829	0.103145	0.0171028
SUMO3	0.00154344	7.48489	0.863503	1	0.953979	0.990992	0.885489	0.800412	0.0762658	0.021783
SUN2	0.00106794	10.8175	0.838621	1	1.02577	0.984707	0.69363	0.693854	0.690171	0
SUPT16H	0.00358867	3.21915	0.841985	1	0.577687	0.777191	0.561608	0.312311	0	0.00066317
SUPT20H	0.00240854	4.79646	0.636022	1	1.90217	1.05017	0.574674	0.397564	0	0
SUPT5H	0.00208501	5.54072	0.871031	1	0.922443	1.06182	0.656129	0.550315	0	0.184186
SUPT6H	0.00253718	4.55327	0.885648	1	1.21532	0.661493	0.825766	0.41112	0	0.022314
SUPT7L	0.00196816	5.86967	0.641792	1	1.19697	1.02697	1.25141	0.115306	0.0225702	0.259373
SURF4	0.00148083	7.80132	0.859529	1	1.22125	0.976763	0.988181	0.691689	0.152957	0.0118781
SUSD5	0.000996729	11.5904	0.677968	1	0.83315	0.730957	1.25312	0.722204	0.57562	0
SUSD6	0.0116598	0.990793	0.839426	1	0.47793	0.393943	0.287325	0.00752623	0	0
SUV39H1	0.00415084	2.78316	0.68838	1	1.55121	0.738553	0.182309	0.361647	0	0.237843
SUV39H2	0.00453731	2.5461	0.680245	1	0.594521	0.457975	0.840298	0.017867	0	0.0100936
SUZ12	0.00337896	3.41894	0.934275	1	0.823894	0.935542	0.602498	0.171932	0.0313529	0.0141191
SV2A	0.00176713	6.53742	0.692055	1	0.591868	0.852055	1.05906	0.682873	0	0
SVBP	0.00172631	6.692	0.617621	1	1.74082	0.891217	1.25027	0.447605	0.00635594	0
SVIL	0.00187242	6.16981	0.617802	1	0.914978	1.52781	1.2059	0.187586	0	0
SVIP	0.0030262	3.81748	0.653909	1	0.483155	0.636657	0.632223	0.492055	0.0285285	0.000991956
SWAP70	0.00255192	4.52697	0.926236	1	0.844119	0.83041	0.8397	0.271311	0.112616	0.0119859
SWI5	0.00169524	6.81465	0.960437	1	1.0179	1.01097	0.652619	0.568926	0.271329	0.0745843
SYAP1	0.00160816	7.18366	0.84313	1	0.699278	0.856228	0.826574	0.724243	0.196792	0.0207331
SYDE1	0.00369076	3.1301	0.883927	1	1.33701	0.762681	0.449377	0.24885	0.00821966	0.0310514
SYF2	0.00380581	3.03548	0.995542	1	0.94878	0.744373	0.49951	0.25569	0.0123201	0.0188182
SYNC	0.00269471	4.28709	0.912323	1	0.882621	1.07799	0.550391	0.359383	0.0571123	0
SYNCRIP	0.00186684	6.18823	0.88047	1	1.16044	0.949868	0.970732	0.518203	0.0507583	0
SYNGR2	0.00153388	7.53154	0.853466	1	0.812585	1.06203	0.996558	0.624222	0.160907	0.0227451
SYNJ2	0.00221359	5.21887	0.800051	1	1.45915	1.02364	0.797075	0.339435	0.0448576	0.063835
SYNRG	0.00344259	3.35574	0.650542	1	0.581524	1.37413	0.432717	0.094136	0	0
SYPL1	0.00222613	5.18947	0.957395	1	0.978301	0.819223	0.820239	0.463048	0.0581562	0.0375914
SYT11	0.0042247	2.7345	0.721038	1	0.456286	0.797442	0.444498	0.275756	0.0158871	0.0113383
SYVN1	0.00389276	2.96767	0.653674	1	0.44418	0.728823	0.751803	0.0973212	0.00097562	0.066568
SZRD1	0.00237608	4.86199	0.896334	1	0.740238	0.914647	0.767811	0.4757	0	0
TAB1	0.00323916	3.5665	0.937445	1	1.17006	0.647756	0.552704	0.382614	0.0237957	0.0112337
TAB2	0.00319692	3.61361	0.930189	1	0.736585	0.903887	0.562679	0.293478	0.0462024	0
TACC1	0.00258486	4.46927	0.951504	1	0.870923	0.901745	0.742338	0.345389	0.0353997	0.0576581
TACC2	0.003601	3.20812	0.804517	1	0.597139	0.80703	0.744725	0.101752	0.0122395	0.0253825
TACC3	0.00295139	3.91424	0.893688	1	0.743561	0.939078	0.731591	0.235504	0.00362647	0.0292709
TACO1	0.00191971	6.01781	0.680012	1	1.47973	0.909296	1.27581	0.292451	0	0.0137553
TADA2A	0.00384257	3.00644	0.965086	1	0.90916	0.882396	0.428636	0.220061	0.0267807	0.0188534
TADA3	0.00132858	8.69535	0.928404	1	1.04086	1.09608	0.711997	0.576093	0.396121	0.143658
TAF1	0.0030949	3.73274	0.90657	1	0.815242	0.907428	0.723892	0.176629	0.0179549	0.0945431
TAF10	0.000821542	14.0619	0.614755	1	0.7918	0.904404	1.07885	1.17815	0.337606	0.174804
TAF12	0.00296322	3.89861	0.78734	1	0.663578	0.636213	0.903498	0.26974	0.00345497	0.00176971
TAF13	0.00215007	5.37305	0.835468	1	0.76244	1.11994	0.864007	0.420802	0.00215268	0.0165136
TAF15	0.00172043	6.71485	0.828333	1	1.38819	1.04978	0.860561	0.560062	0.126044	0.00233426
TAF1A	0.0386794	0.298672	0.74087	1	0.463614	0	0.378433	0.09402	0.207383	0
TAF1C	0.00149927	7.70538	0.720608	1	0.904883	1.41277	0.902902	0.738391	0.0246198	0.0203364
TAF1D	0.00476083	2.42656	0.975842	1	0.821082	0.575604	0.500326	0.178043	0.0468473	0.0383868
TAF6	0.00131723	8.77025	0.820709	1	0.794534	1.05665	1.06947	0.708051	0.234879	0.0275076
TAF7	0.00307636	3.75524	0.745952	1	1.63594	0.963188	0.588792	0.1595	0	0.0341561
TAF8	0.00709818	1.62752	0.878951	1	1.08745	0.340837	0.339499	0.150589	0	0.198459
TAF9	0.00158527	7.28735	0.920198	1	0.908771	1.03345	0.93468	0.534111	0.252899	0
TAF9B	0.00134183	8.6095	0.8698	1	0.911388	1.07904	0.894132	0.410076	0.468366	0.10807
TAGLN	0.000653712	17.6721	0.863077	1	0.982254	1.03771	0.919512	0.966225	0.488266	0.387276
TAGLN2	0.000933923	12.3698	0.90947	1	1.00001	0.930088	0.909897	0.901206	0.49769	0.115558
TALDO1	0.00104396	11.066	0.757438	1	0.69215	0.834977	0.7803	0.806392	0.471313	0.189683
TANK	0.0017936	6.44094	0.68759	1	1.44126	1.36194	1.07137	0.360322	0	0
TAOK1	0.004407	2.62139	0.959418	1	0.83051	0.538269	0.539196	0.23427	0.0544611	0.0240939
TAOK3	0.00378089	3.05549	0.905137	1	0.688086	0.761793	0.648945	0.162728	0	0
TAP2	0.00131419	8.79054	0.798575	1	1.11648	1.02164	1.14599	0.784347	0.144103	0.00308783
TAPBP	0.0011425	10.1116	0.896167	1	0.948459	0.932825	0.794098	0.896451	0.320929	0.130718
TARS	0.00272946	4.23251	0.930116	1	0.790531	0.934183	0.716456	0.311646	0.0361699	0.00810664
TATDN1	0.00191363	6.03694	0.646151	1	0.57906	0.759694	1.04928	0.554062	0	0.134882
TAX1BP1	0.00216376	5.33908	0.972955	1	0.945784	0.804802	0.752371	0.531879	0.0963829	0.00823835
TAZ	0.00142938	8.08217	0.711494	1	1.1241	1.14483	1.24903	0.585068	0	0.151845
TBC1D1	0.00257038	4.49446	0.955661	1	0.850947	0.701556	0.677365	0.480836	0.0688077	0.0520822
TBC1D10B	0.0028931	3.99311	0.85343	1	1.41811	0.788673	0.610599	0.327155	0.0274564	0.0163088
TBC1D12	0.00827819	1.39553	0.86323	1	1.08484	0.201225	0.355967	0.180251	0	0.031911
TBC1D13	0.0034317	3.36639	0.909191	1	0.736872	0.831142	0.699287	0.163022	0.00489196	0.00184522
TBC1D14	0.00201454	5.73454	0.760173	1	0.837743	1.24099	0.971238	0.321875	0.00152776	0.117435
TBC1D15	0.00198465	5.82089	0.731058	1	1.26389	0.729173	1.24446	0.299674	0.0761647	0
TBC1D2	0.0040058	2.88393	0.946281	1	1.09056	0.576026	0.615422	0.183288	0	0
TBC1D23	0.00187769	6.15247	0.862388	1	1.09629	1.07059	0.9656	0.49637	0.0127547	0.0247034
TBC1D24	0.00219496	5.26316	0.879725	1	0.850969	1.03381	0.892544	0.410061	0	0
TBC1D2B	0.00685683	1.68481	0.978818	1	0.810263	0.65171	0.215499	0.072294	0	0
TBC1D4	0.00259182	4.45728	0.775302	1	0.625773	1.10114	0.83181	0.24457	0	0.00405432
TBC1D7	0.00231149	4.99784	0.909987	1	0.838798	1.03192	0.786788	0.390759	0.0391661	0.00623306
TBC1D9	0.00208106	5.55123	0.632775	1	0.522522	1.35283	0.943301	0.326716	0.012854	0
TBC1D9B	0.0033472	3.45137	0.921297	1	0.939726	0.836255	0.353748	0.469768	0	0.0119478
TBCA	0.00131959	8.75459	0.861784	1	1.10117	1.03676	0.95708	0.821186	0.202123	0.00316443
TBCB	0.00196527	5.87829	0.89597	1	0.750408	0.807549	0.675043	0.646873	0.1562	0.0308093
TBCC	0.00974276	1.18575	0.88269	1	0.596154	0.49235	0.148212	0.18327	0	0.0893911
TBCCD1	0.00455046	2.53874	0.814008	1	0.7649	1.07621	0.311555	0.0393765	0	0.0961243
TBCE	0.0016133	7.16074	0.715381	1	1.05145	0.706399	1.27647	0.678178	0	0
TBK1	0.00850153	1.35887	0.688492	1	0.367145	0.601323	0.27589	0.0474128	0.0132965	0.022313
TBL1X	0.00321002	3.59887	0.965323	1	0.861743	0.855475	0.640286	0.25478	0	0.0202521
TBL1XR1	0.00199382	5.79413	0.844203	1	0.733168	0.916232	0.898542	0.584914	0	0.0186142
TBP	0.00373912	3.08962	0.713781	1	0.555125	1.15796	0.41622	0.154172	0	0.0450293
TBPL1	0.00272105	4.24559	0.807541	1	0.868191	1.28091	0.598165	0.23848	0.00908821	0.0167096
TBRG4	0.00263202	4.3892	0.923438	1	0.989514	0.816466	0.848512	0.248471	0.0543251	0.0775286
TCAF1	0.00274891	4.20256	0.909116	1	0.720835	0.920154	0.683647	0.362557	0.0169403	0.00642539
TCEA1	0.00165451	6.9824	0.956942	1	0.889462	0.991574	0.828868	0.560256	0.238775	0.0345899
TCEAL3	0.00208188	5.54904	0.931853	1	1.17898	0.776231	0.821581	0.475877	0.13671	0.00141407
TCEAL4	0.00162417	7.11283	0.799786	1	0.617758	0.877389	0.73936	0.625106	0.317535	0.0354667
TCEAL8	0.00230414	5.01377	0.885331	1	0.726482	0.908094	0.767125	0.482464	0.0139906	0.0673373
TCEAL9	0.0019876	5.81227	0.897373	1	0.864965	0.959322	0.924181	0.494315	0.0427295	0.0220272
TCEANC2	0.0117893	0.979911	0.969459	1	0.678284	0.438931	0.0536917	0.0719586	0	0
TCERG1	0.0027489	4.20258	0.636867	1	0.41777	1.0055	0.818186	0.215097	0.0588064	0.0261753
TCF12	0.00193764	5.96212	0.764691	1	1.34292	1.19978	1.0036	0.333949	0.0191833	0.0361609
TCF25	0.00152745	7.56323	0.834516	1	1.2625	0.983618	1.02061	0.65672	0.108806	0.0296007
TCF3	0.0014787	7.81259	0.832254	1	0.768039	1.11614	0.974583	0.616057	0.189097	0.0536147
TCF4	0.00241611	4.78142	0.829969	1	0.893019	1.14848	0.897994	0.224095	0	0
TCF7L2	0.00523128	2.20834	0.964872	1	0.899883	0.760912	0.405096	0	0	0
TCHP	0.00319158	3.61967	0.737479	1	0.504718	1.00713	0.699091	0.180383	0	0
TCP1	0.00125612	9.19693	0.875364	1	1.12723	0.989201	1.05634	0.704252	0.271575	0.0596013
TCTEX1D2	0.00110021	10.5002	0.653468	1	0.633396	1.19266	1.01358	0.983966	0.26897	0
TCTN2	0.00283755	4.07128	0.80181	1	0.597512	0.841253	0.823162	0.259601	0.0292795	0.0252446
TCTN3	0.00191237	6.0409	0.810833	1	0.686425	0.802968	0.946374	0.599977	0.0621315	0.00761951
TDG	0.00258891	4.46228	0.659245	1	0.495828	1.23508	0.776753	0.231957	0	0.0362085
TDP1	0.00231652	4.98698	0.823885	1	1.27271	1.16984	0.805648	0.270239	0.0175956	0.0212449
TDP2	0.00346245	3.33649	0.844776	1	1.35982	0.848354	0.673688	0.0538776	0	0.0291799
TEAD1	0.00174085	6.63611	0.824131	1	0.927354	1.16744	0.993687	0.505094	0.0368422	0.0720605
TEAD2	0.0015031	7.68574	0.7879	1	1.10639	1.1807	1.01884	0.757032	0.0125423	0
TEAD3	0.00217526	5.31084	0.611133	1	0.561899	1.26945	1.13618	0.165609	0	0.00877683
TEAD4	0.0038006	3.03964	0.888339	1	0.946132	1.00668	0.582408	0	0	0
TECPR1	0.00191771	6.0241	0.81469	1	1.23228	1.22465	0.67259	0.613942	0	0.0136737
TECPR2	0.00620109	1.86297	0.910492	1	1.12963	0.380496	0.460853	0.0493132	0	0.00676579
TEFM	0.00457395	2.52571	0.82646	1	0.712986	1.04635	0.356583	0.0226468	0	0.0306269
TENM3	0.00661269	1.74701	0.638506	1	0.435582	0.413041	0.557217	0.116123	0	0.00932778
TENT4A	0.00673414	1.7155	0.978551	1	0.962024	0.449897	0.375095	0.0578026	0.00448885	0
TENT4B	0.00417039	2.77012	0.968269	1	0.855388	0.843388	0.431056	0.182367	0	0.00980715
TENT5A	0.00521167	2.21665	0.915087	1	1.20497	0.574284	0.480147	0	0	0
TERF2	0.00559321	2.06544	0.650293	1	0.452353	0.607013	0.520274	0.0861363	0	0.180158
TERF2IP	0.0035183	3.28353	0.925722	1	0.961564	1.00473	0.497948	0.171928	0.000749048	0.0202286
TES	0.00129854	8.89646	0.744686	1	1.07637	1.2142	1.23016	0.667113	0.148743	0.0159223
TET2	0.0426577	0.270817	0.793711	1	0.365906	0.275347	0.253657	0.113121	0	0.0129986
TET3	0.011625	0.993757	0.969823	1	0.736664	0.285288	0.246198	0.058535	0.0369267	0.0249894
TEX10	0.00419285	2.75528	0.933391	1	0.826289	0.898639	0.496033	0.0715981	0	0
TEX30	0.00310671	3.71855	0.906455	1	0.714013	0.705972	0.590666	0.445918	0.00107077	0
TFAM	0.0032297	3.57694	0.924648	1	0.747464	0.906979	0.586414	0.278075	0.00426876	0.0511126
TFAP2A	0.00481469	2.39942	0.916534	1	0.981381	0.925221	0.2623	0.100665	0.000140283	0.00803098
TFAP4	0.00380126	3.03911	0.823684	1	1.07396	0.431257	0.831673	0.12575	0	0.0393984
TFB2M	0.0029418	3.927	0.836073	1	0.883705	1.09528	0.795759	0.071956	0.01332	0.0199373
TFDP1	0.00158306	7.29756	0.843395	1	0.827095	1.22435	0.774573	0.620192	0.203353	0.017769
TFDP2	0.00169359	6.82127	0.661484	1	1.55903	0.696673	1.20631	0.5377	0.034149	0.051673
TFE3	0.00233847	4.94018	0.878275	1	0.88573	0.770592	0.567116	0.667678	0	0.0918469
TFG	0.00264505	4.36758	0.954267	1	0.853203	0.860355	0.725618	0.398	0	0
TFPI2	0.00247963	4.65893	0.730322	1	0.59808	0.648553	0.677915	0.545452	0.0939047	0.080992
TFRC	0.00167211	6.9089	0.84771	1	1.15867	1.10053	0.986705	0.576082	0.0620321	0.0179244
TGFA	0.00409232	2.82296	0.892091	1	0.922128	0.619442	0.757258	0.00903092	0.0174231	0
TGFB1I1	0.0029772	3.88031	0.868421	1	1.36956	0.899201	0.593987	0.276784	0	0.00147121
TGFB2	0.00251173	4.59941	0.869037	1	0.909445	1.04848	0.881797	0.233654	0	0
TGFBI	0.00092527	12.4855	0.918409	1	0.859428	0.981663	0.778351	0.742655	0.450221	0.328236
TGFBR2	0.00347582	3.32367	0.906544	1	0.849982	1.01753	0.562598	0.13598	0.00537309	0.00879767
TGFBRAP1	0.00373053	3.09673	0.915819	1	0.730472	0.918693	0.515887	0.191615	0	0
TGIF2	0.00436161	2.64867	0.869735	1	0.659222	0.887523	0.389439	0.181303	0.0139752	0.0765939
TGM2	0.00277001	4.17055	0.907118	1	0.787959	0.745548	0.533558	0.558665	0.0210498	0
TGOLN2	0.00159387	7.24806	0.896366	1	1.00475	0.920676	1.02462	0.604624	0.15616	0.00788283
TGS1	0.00507044	2.27839	0.901096	1	0.748347	0.882792	0.367316	0	0.0479949	0
THAP11	0.00473282	2.44093	0.767056	1	0.480747	0.748778	0.519213	0.115332	0.00899327	0.00952577
THAP12	0.00118108	9.78123	0.830482	1	0.828986	1.06504	0.842828	0.506123	0.609626	0.0420682
THAP3	0.57039	0.0202536	0.808442	1	0	0.305651	0.22813	0.0626947	0	0.0107177
THAP4	0.00211338	5.46635	0.764362	1	1.56711	0.826716	0.831083	0.512722	0	0.00208063
THAP6	0.0102612	1.12584	0.725965	1	1.25722	0	0.391707	0.0561912	0.131083	0.0512461
THBS1	0.00224108	5.15486	0.924088	1	0.867411	0.942929	0.824111	0.462627	0.0110616	0.00544635
THEM6	0.0027045	4.27157	0.618253	1	0.372723	0.927017	0.76265	0.374696	0	0.00254701
THG1L	0.00386122	2.99192	0.824359	1	0.64382	0.977388	0.343189	0.295416	0.0127627	0.0109032
THOC1	0.00510788	2.26169	0.739932	1	0.449415	0.717234	0.487168	0.112459	0.00446812	0.012889
THOC2	0.00246591	4.68487	0.832926	1	0.617707	0.895947	0.742213	0.459104	0.0158559	0.0185434
THOC3	0.00196083	5.89163	0.842029	1	0.821792	0.64306	0.584102	0.649006	0.272019	0.0573306
THOC5	0.00143009	8.07812	0.718699	1	1.08736	1.16304	1.2632	0.701493	0	0
THOC7	0.00142	8.13552	0.823885	1	1.13144	1.14656	0.958627	0.768128	0.0960156	0.0332189
THRAP3	0.00205159	5.63098	0.962007	1	1.02417	0.805743	0.736709	0.591564	0.102765	0
THUMPD1	0.00491379	2.35102	0.945295	1	0.761446	0.797151	0.333868	0.17193	0.00180153	0.0412676
THUMPD2	0.00760995	1.51807	0.981969	1	0.811344	0.424896	0.331814	0.102025	0	0.0253761
THY1	0.00128539	8.9875	0.885669	1	1.01179	1.0178	0.959291	0.804195	0.234366	0.0335173
THYN1	0.00147458	7.83439	0.693475	1	1.30948	1.31178	1.21937	0.545836	0.0492866	0
TIA1	0.00194122	5.95114	0.679226	1	0.626589	1.19822	1.10966	0.354445	0	0.0330935
TIAL1	0.00284762	4.05689	0.919847	1	0.74392	0.900754	0.698864	0.294603	0.0434651	0.0319694
TICAM1	0.00529375	2.18228	0.960148	1	1.0701	0.635836	0.438969	0.0111565	0.00641242	0.019097
TICRR	0.00594856	1.94206	0.729343	1	0.442537	0.610896	0.498338	0.0489285	0	0.0140962
TIGD5	0.00427968	2.69938	0.630026	1	1.96381	0.73854	0.292475	0.122613	0	0.007013
TIMELESS	0.00284746	4.05711	0.969015	1	0.97795	0.90507	0.5823	0.375767	0.0111404	0.0473335
TIMM13	0.00165301	6.98873	0.889596	1	0.772526	1.02211	0.90375	0.555621	0.213998	0.00794119
TIMM17A	0.00196649	5.87465	0.86194	1	0.822735	1.0844	0.8473	0.566623	0	0
TIMM17B	0.00220147	5.2476	0.898227	1	0.852671	0.948872	0.72334	0.252892	0.314737	0.0873736
TIMM21	0.0032652	3.53805	0.991217	1	0.915865	0.760325	0.581528	0.326889	0.0148739	0.0309615
TIMM22	0.00222484	5.1925	0.83734	1	1.16326	0.909081	1.03819	0.295609	0	0.0231952
TIMM23	0.00144123	8.01569	0.802878	1	1.30563	1.11621	0.940425	0.751764	0.107321	0.0186661
TIMM29	0.00682461	1.69276	0.938863	1	0.870922	0.392602	0.469176	0.0201609	0.00285723	0.0619181
TIMM8B	0.00159942	7.22291	0.806236	1	0.821137	1.23156	0.873049	0.66917	0.082892	0.024795
TIMM9	0.00236242	4.89009	0.990004	1	0.937424	0.848599	0.650487	0.413639	0.154802	0.106071
TIMMDC1	0.00190702	6.05784	0.92148	1	0.994745	1.00147	0.913628	0.455223	0.119585	0.00307053
TIMP2	0.00070839	16.308	0.792442	1	0.967368	1.10773	1.06176	0.885306	0.716134	0.122682
TIPARP	0.00738967	1.56332	0.955936	1	0.81146	0.681934	0.134025	0.0432948	0.00455055	0.0182772
TIPIN	0.00188507	6.12838	0.768129	1	0.841775	1.27527	1.00932	0.420896	0.00695294	0
TIPRL	0.00185486	6.22822	0.803392	1	1.36274	1.04807	0.97631	0.474585	0.0175144	0.0387158
TK1	0.0012213	9.45918	0.882172	1	0.822275	0.788389	0.881238	0.796776	0.386822	0.064953
TKT	0.00122975	9.39411	0.868359	1	0.860089	1.03695	1.04492	0.700834	0.338005	0.024583
TLE1	0.00432045	2.6739	0.910856	1	0.788443	0.92567	0.382856	0.13885	0.00906216	0.0758895
TLE3	0.00812838	1.42125	0.811529	1	0.473484	0.569154	0.291311	0.0586393	0.00282589	0.00633691
TLE4	0.00708422	1.63073	0.694532	1	0.419365	0.615538	0.315438	0.127837	0.105525	0
TLK2	0.0045382	2.5456	0.954321	1	0.75785	0.768211	0.388421	0.210325	0.0277915	0.0543254
TLN1	0.00157917	7.31553	0.901905	1	0.899468	1.05654	0.681034	0.72659	0.192195	0.0577517
TLNRD1	0.00411902	2.80466	0.952991	1	1.07116	0.770766	0.551164	0.0754707	0	0.0326181
TLR4	0.00295988	3.90302	0.657527	1	0.465789	1.19216	0.516539	0.313569	0.0134283	0.00880476
TM2D1	0.00240028	4.81295	0.893397	1	1.20498	0.878528	0.869393	0.330989	0.0116172	0.0124867
TM2D2	0.00342007	3.37784	0.975297	1	1.0655	0.678924	0.60726	0.246387	0.0780645	0.00444457
TM4SF1	0.00240919	4.79517	0.93697	1	0.797756	0.919	0.724547	0.446449	0.0407454	0.00988165
TM7SF3	0.00242854	4.75695	0.663086	1	0.451189	0.805284	0.740488	0.528079	0.0391504	0
TM9SF2	0.00127497	9.06099	0.897854	1	0.8774	1.02931	0.975216	0.58015	0.440632	0.00684568
TM9SF3	0.00144223	8.01015	0.821185	1	0.849702	1.00717	1.09669	0.697004	0.143181	0.00839982
TMA16	0.00143963	8.02459	0.764786	1	1.07312	1.36924	0.995739	0.635374	0.128936	0
TMA7	0.00133768	8.63619	0.914782	1	0.806895	0.890147	0.768494	0.757341	0.309965	0.117669
TMBIM1	0.00295486	3.90964	0.915821	1	0.691634	0.828381	0.568761	0.385121	0.0931173	0
TMBIM6	0.00150838	7.65884	0.890249	1	1.0052	0.930084	0.931894	0.759634	0.124684	0.0282241
TMCO1	0.0014446	7.997	0.839403	1	0.956997	1.03774	1.00337	0.781901	0.0959289	0.0183018
TMCO3	0.00134234	8.6062	0.776314	1	0.882331	1.30902	0.729946	0.802082	0.218257	0.0446849
TMED1	0.00207327	5.5721	0.61841	1	0.430916	1.18461	0.712037	0.42472	0.168427	0.0266868
TMED10	0.00175208	6.59356	0.935033	1	0.920623	0.790767	0.867153	0.638127	0.141905	0.0472186
TMED2	0.00196306	5.88493	0.923442	1	0.783255	0.783707	0.841267	0.447346	0.26096	0.000855545
TMED3	0.00188343	6.13373	0.844965	1	0.700831	0.85844	0.691623	0.659652	0.124247	0.104071
TMED4	0.00115026	10.0433	0.686729	1	0.741578	0.990656	1.10927	1.00418	0.176473	0.0243096
TMED5	0.00159512	7.24239	0.863142	1	0.901961	1.07464	0.905896	0.69502	0.0685809	0.0595133
TMED7	0.00168658	6.84963	0.957131	1	0.929361	0.816407	0.813513	0.661502	0.214279	0
TMED8	0.00326452	3.53879	0.758241	1	0.559139	0.838885	0.710124	0.216875	0.00549473	0.141503
TMED9	0.00123166	9.37956	0.884519	1	0.979483	0.996462	1.02557	0.774396	0.287589	0.029243
TMEM106B	0.00164827	7.00885	0.832514	1	0.997405	0.853848	1.00281	0.761884	0.00668389	0.0133219
TMEM106C	0.0011059	10.4462	0.610555	1	0.525722	0.859584	0.958543	0.827899	0.491762	0.00212045
TMEM107	0.00228082	5.06504	0.766513	1	0.844122	0.914435	1.07382	0.113958	0.174226	0.0394523
TMEM109	0.00166243	6.94914	0.911648	1	0.815476	0.894296	0.940304	0.567902	0.199283	0.0347569
TMEM11	0.00197264	5.85634	0.694814	1	1.11705	1.38257	1.12065	0.19269	0.00728658	0.0182381
TMEM115	0.00213202	5.41854	0.897573	1	1.14145	1.05848	0.729364	0.507051	0	0.0393675
TMEM123	0.00134598	8.58294	0.934132	1	0.825584	0.844226	0.820812	0.706856	0.386915	0.0422723
TMEM126A	0.00230911	5.00298	0.971944	1	1.02231	0.848106	0.591246	0.538854	0.115786	0
TMEM126B	0.00189962	6.08147	0.834567	1	1.1244	0.76095	1.10231	0.384724	0.148943	0.00242305
TMEM128	0.00163908	7.04812	0.80127	1	0.996825	1.25808	1.03563	0.412811	0.175226	0
TMEM129	0.0027421	4.213	0.66116	1	0.437696	0.80295	0.675171	0.487572	0	0
TMEM131	0.00179084	6.45087	0.77278	1	1.35232	1.24958	0.93067	0.488543	0.022832	0.0031018
TMEM132A	0.00178104	6.48634	0.832559	1	1.2396	0.734255	0.947831	0.689764	0.0385627	0
TMEM134	0.0013845	8.34412	0.644849	1	0.806714	0.796728	1.25559	0.918552	0	0
TMEM136	0.00272949	4.23247	0.774794	1	0.715178	1.26033	0.570028	0.285568	0.0125641	0.0254198
TMEM138	0.00322288	3.58451	0.665012	1	0.522232	1.25599	0.659098	0.0520706	0.00220758	0
TMEM141	0.00134601	8.58271	0.631033	1	0.492214	0.883291	0.975605	0.760682	0.297705	0.0130427
TMEM147	0.00123573	9.3487	0.714989	1	1.08575	0.997684	1.15263	0.950942	0.0239077	0.0934929
TMEM14A	0.00122085	9.46261	0.892848	1	0.900763	0.915967	0.929626	0.839738	0.327643	0.020772
TMEM14B	0.00110065	10.4961	0.808126	1	1.25291	0.918136	0.937371	0.920307	0.24911	0.146535
TMEM158	0.00191543	6.03125	0.907623	1	0.88837	1.02763	0.849695	0.548144	0.0539114	0.0286332
TMEM161A	0.00441777	2.615	0.622922	1	0.375628	0.710941	0.507349	0.256509	0.0117915	0.00581082
TMEM164	0.00277882	4.15732	0.745659	1	1.4259	1.20835	0.766622	0.020357	0.0304487	0
TMEM165	0.00305469	3.78187	0.972923	1	1.05405	0.840268	0.613405	0.308865	0.00555851	0.00524877
TMEM167A	0.0022285	5.18395	0.906834	1	0.82291	0.901887	0.868097	0.462478	0.0111753	0
TMEM167B	0.00319884	3.61145	0.942052	1	1.00788	0.704171	0.494327	0.270903	0.293631	0
TMEM170A	0.0359472	0.321373	0.760691	1	0.388699	0.292457	0.230536	0.199026	0	0
TMEM173	0.00234042	4.93606	0.790993	1	1.53424	0.957152	0.721191	0.411213	0	0
TMEM177	0.00326625	3.53691	0.799678	1	1.44603	0.51078	0.630235	0.356808	0	0
TMEM18	0.00205185	5.63025	0.802435	1	1.1201	1.23524	0.862921	0.31758	0.0221767	0.14212
TMEM181	0.00231184	4.99707	0.883383	1	1.30084	0.827085	0.808534	0.427572	0.0251808	0
TMEM183A	0.00204678	5.6442	0.864569	1	0.75377	0.909475	0.757097	0.653267	0.00276714	0.0160734
TMEM184B	0.00245545	4.70481	0.981018	1	1.02768	0.80064	0.678834	0.447046	0.0737594	0.0609409
TMEM185B	0.0066758	1.7305	0.839193	1	0.742695	0.302891	0.562073	0.0981714	0.0132888	0.00485897
TMEM186	0.0371967	0.310577	0.774825	1	0.36276	0.356103	0.23989	0	0.00228378	0
TMEM189	0.0120981	0.954898	0.724388	1	0.507637	0.253193	0.412539	0.181563	0	0
TMEM192	0.00260165	4.44044	0.766268	1	0.562492	0.891312	0.862678	0.292833	0.0422589	0.0195354
TMEM199	0.00342876	3.36928	0.840805	1	0.60458	0.695066	0.593956	0.368098	0.00577074	0.0264032
TMEM200B	0.00342998	3.36808	0.819653	1	0.809821	0.647706	0.913027	0.0700556	0	0.0117826
TMEM201	0.00382525	3.02005	0.940263	1	0.869807	0.586239	0.679077	0.190837	0.0244255	0.0487116
TMEM206	0.00281491	4.10402	0.888371	1	1.21069	0.803311	0.838926	0.212862	0	0
TMEM214	0.00313183	3.68872	0.948097	1	1.06333	0.621304	0.589623	0.432741	0	0
TMEM219	0.00201615	5.72995	0.934212	1	0.933607	1.02955	0.611668	0.405597	0.271712	0.101401
TMEM222	0.00222837	5.18425	0.664803	1	0.600854	0.635282	1.06834	0.46492	0	0.0168392
TMEM230	0.00142717	8.09465	0.831902	1	0.682579	0.926961	0.780184	0.753586	0.292835	0.0425595
TMEM237	0.00221959	5.20477	0.833979	1	0.644491	0.877971	0.865961	0.439515	0.0727536	0.0165446
TMEM245	0.00268262	4.30641	0.973839	1	0.993667	0.908513	0.670941	0.326693	0.0682916	0.0158159
TMEM246	0.00254876	4.53257	0.847335	1	0.773998	1.02291	0.883166	0.244801	0	0
TMEM248	0.00218465	5.28801	0.904808	1	1.103	0.98874	0.85984	0.41865	0.000696175	0.031516
TMEM250	0.00417952	2.76406	0.95051	1	1.15338	0.734549	0.490342	0.132136	0.00199536	0
TMEM256	0.000972856	11.8748	0.656009	1	0.766859	1.01231	1.11468	0.951891	0.168881	0.271635
TMEM258	0.00165459	6.98207	0.837695	1	1.16456	0.903949	0.955838	0.740678	0	0.0415702
TMEM259	0.00153886	7.50716	0.812271	1	1.04501	0.87918	1.14012	0.699008	0.0658095	0
TMEM263	0.0022798	5.06731	0.86533	1	1.32486	0.956906	0.793602	0.410987	0	0.0113332
TMEM268	0.00670964	1.72177	0.652395	1	0.362006	0.656921	0.330956	0.147087	0	0
TMEM30A	0.0017585	6.56948	0.893392	1	0.79107	0.691542	0.824087	0.602232	0.250259	0.0454829
TMEM33	0.00313028	3.69055	0.653039	1	0.407221	0.866346	0.754225	0.229345	0.0344433	0
TMEM39B	0.00248729	4.6446	0.896142	1	0.990328	0.594227	0.872837	0.414781	0.0612291	0
TMEM41B	0.00246811	4.68069	0.915418	1	1.0701	1.0643	0.61053	0.436156	0.00329517	0
TMEM43	0.00244048	4.73367	0.852728	1	0.679161	1.02824	0.642077	0.444977	0.0430349	0.0497564
TMEM47	0.00219137	5.2718	0.768406	1	0.598928	0.847672	0.929818	0.494416	0	0.00971115
TMEM50A	0.00131374	8.79353	0.723386	1	1.19379	1.26705	1.21663	0.670308	0.123089	0.0048863
TMEM51	0.00622954	1.85446	0.74117	1	0.441402	0.635075	0.37774	0.144722	0.00828665	0.00744681
TMEM59	0.00114864	10.0575	0.793456	1	0.711218	0.957327	1.07229	0.652041	0.368256	0.143124
TMEM62	0.00759449	1.52116	0.737782	1	0.419827	0.582844	0.329036	0.0895424	0.0124772	0.00518808
TMEM63B	0.00327234	3.53033	0.807815	1	0.575278	0.71683	0.558806	0.425503	0.0264744	0
TMEM64	0.00411331	2.80855	0.636601	1	0.391285	0.705637	0.556104	0.266676	0.0201935	0
TMEM70	0.00270969	4.26338	0.886555	1	1.2573	1.01185	0.666183	0.254638	0.0391174	0
TMEM71	0.00146542	7.88335	0.607848	1	0.589327	1.26085	1.24028	0.685422	0	0
TMEM80	0.00247219	4.67296	0.729002	1	0.5578	0.712831	0.885365	0.45654	0	0.0114453
TMEM87A	0.00385876	2.99383	0.974163	1	0.828159	0.691496	0.597526	0.181403	0.061686	0.0129638
TMEM87B	0.00627153	1.84205	0.734546	1	0.430552	0.780509	0.343138	0	0	0
TMEM9	0.00224605	5.14346	0.877837	1	1.03011	0.894372	0.984542	0.314012	0.0279496	0.0438016
TMEM9B	0.00183175	6.30678	0.734916	1	1.07073	1.29882	1.14242	0.343198	0	0
TMOD3	0.00261858	4.41173	0.949922	1	0.953517	0.824277	0.801191	0.353447	0	0.000192317
TMPO	0.00296597	3.895	0.9387	1	0.758225	0.811943	0.697075	0.316679	0.0234087	0.0148216
TMSB10	0.000743358	15.5409	0.94751	1	0.902018	0.945193	0.890783	0.868822	0.566522	0.297812
TMSB4X	0.000571454	20.2159	0.72298	1	1.0223	1.14588	1.07713	1.02269	0.750419	0.203816
TMTC3	0.00190018	6.07965	0.875077	1	1.05591	1.08197	0.69917	0.649178	0	0.0850409
TMUB1	0.00157563	7.33194	0.725322	1	0.920842	1.13671	0.609299	0.987618	0.0148578	0
TMUB2	0.00223845	5.16091	0.819335	1	0.771721	1.06516	0.755901	0.404871	0	0.217298
TMX1	0.00153954	7.50385	0.742175	1	1.04702	1.35484	0.710697	0.813166	0.0270063	0.0431414
TMX2	0.00159922	7.22379	0.855398	1	1.09072	0.991423	1.04969	0.616392	0.074372	0.0408354
TMX3	0.000992663	11.6378	0.751222	1	0.904128	1.19301	1.2064	0.785448	0.404972	0.0392115
TMX4	0.00155441	7.43207	0.739073	1	1.40397	0.771892	1.18533	0.513732	0.182835	0.0183017
TNC	0.00142601	8.10125	0.820131	1	0.98318	1.22715	0.645413	0.522881	0.314267	0.224258
TNFAIP1	0.00369996	3.12232	0.961911	1	0.95442	0.85458	0.584742	0.133419	0	0
TNFAIP2	0.00376899	3.06513	0.887849	1	0.782511	0.838388	0.690583	0.0220837	0.0568169	0.0276092
TNFAIP3	0.00655322	1.76287	0.8915	1	0.681192	0.805704	0.202094	0	0	0
TNFAIP8	0.00730098	1.58232	0.612741	1	0.35807	0.494279	0.462027	0.0918509	0.00711353	0.00301802
TNFRSF10B	0.00388806	2.97127	0.910164	1	0.813461	0.777575	0.700879	0.041312	0.00254695	0
TNFRSF10D	0.00367583	3.14281	0.971231	1	1.03783	0.781369	0.469436	0.200302	0.157247	0.024822
TNFRSF12A	0.00240973	4.79408	0.764294	1	0.948544	1.36649	0.783084	0.198157	0	0.0220712
TNFRSF1A	0.00334133	3.45744	0.968612	1	0.986109	0.893998	0.557027	0.24315	0	0.00477023
TNIP1	0.00166224	6.94995	0.781151	1	1.36127	0.808786	0.869602	0.802234	0.00925818	0.0385711
TNIP2	0.00331262	3.48741	0.957443	1	0.923571	0.805978	0.701468	0.186135	0	0.00497733
TNKS	0.00225618	5.12036	0.828103	1	1.326	1.08312	0.864579	0.316493	0	0
TNKS1BP1	0.00404141	2.85852	0.853905	1	0.616316	0.833936	0.608226	0.0933728	0	0
TNKS2	0.00198762	5.8122	0.738271	1	0.799808	1.26822	1.06002	0.316542	0.00796135	0
TNPO1	0.00264997	4.35946	0.970955	1	0.931914	0.933332	0.663057	0.320097	0.0948635	0.0220623
TNPO2	0.00181078	6.37983	0.980072	1	0.961305	0.933627	0.686526	0.494569	0.325778	0.00388871
TNPO3	0.00251112	4.60052	0.951959	1	1.02742	0.919024	0.757648	0.326229	0.0495032	0.0510507
TNRC6A	0.00341065	3.38717	0.840714	1	0.742983	1.10372	0.572381	0.117904	0	0
TNRC6B	0.00439088	2.63101	0.789127	1	0.539285	0.634388	0.641884	0.141074	0	0
TNRC6C	0.00229176	5.04087	0.760519	1	1.20534	1.34434	0.85401	0.188497	0.00884079	0.00317368
TNS1	0.00453769	2.54589	0.934952	1	0.699389	0.686498	0.526597	0.130806	0.0524007	0.000917697
TNS3	0.00331782	3.48194	0.903996	1	0.953966	1.02439	0.630792	0.108889	0	0.0116195
TOB1	0.00287731	4.01502	0.651733	1	1.87708	0.963119	0.449524	0.327638	0.000589191	0
TOB2	0.122616	0.0942168	0.881336	1	0.085897	0.234148	0.154655	0.0964543	0	0.00185187
TOE1	0.00220049	5.24995	0.659113	1	1.65821	1.32382	0.897765	0.176811	0	0
TOM1L1	0.00125989	9.16941	0.610689	1	0.793587	1.26247	0.866635	1.15114	0	0.00626495
TOMM20	0.00221124	5.22442	0.955036	1	0.854938	0.8547	0.787951	0.484097	0.0775058	0.0145458
TOMM22	0.00126877	9.10522	0.878373	1	0.919671	0.84543	0.924338	0.858604	0.29926	0.00753256
TOMM34	0.0019699	5.86447	0.827169	1	0.745323	1.03355	0.977492	0.469514	0.0325688	0
TOMM40	0.00180881	6.38679	0.797101	1	0.690567	1.06746	0.986059	0.51659	0.0740054	0.0172982
TOMM7	0.000655032	17.6365	0.741463	1	1.2548	1.12766	1.09501	0.829987	0.717542	0.197837
TOMM70	0.00215898	5.35089	0.766847	1	1.34264	1.02865	1.08667	0.233458	0	0
TOP1	0.00320533	3.60414	0.907811	1	0.725301	0.885111	0.682311	0.224758	0	0.0134013
TOP2A	0.00224659	5.14222	0.933717	1	1.07465	0.931044	0.835215	0.407057	0.0394811	0.00457551
TOP2B	0.00143191	8.06786	0.841786	1	1.28374	0.896347	0.995093	0.720806	0.19114	0.00482801
TOPORS	0.00312986	3.69104	0.75129	1	1.32899	1.29969	0.543515	0.0252745	0.0138183	0.0145553
TOR1A	0.00188812	6.1185	0.89017	1	0.888502	1.1418	0.817051	0.417111	0.172186	0.0377217
TOR1AIP1	0.00203258	5.68364	0.854438	1	1.26351	0.717612	0.82147	0.637023	0.0107597	0.00962702
TOR1AIP2	0.00271276	4.25856	0.768842	1	0.545977	0.857365	0.818394	0.331627	0.00548003	0.0127608
TOR1B	0.00539528	2.14121	0.941401	1	0.802914	0.496935	0.551223	0.0814118	0	0
TOR3A	0.0030452	3.79366	0.926327	1	0.783647	0.787203	0.500971	0.486512	0	0
TOR4A	0.00233467	4.94822	0.834891	1	1.06044	1.26653	0.706086	0.2905	0.055207	0.00181414
TOX4	0.0019606	5.8923	0.874122	1	0.970399	0.91998	1.00567	0.511679	0	0
TP53	0.00166076	6.95613	0.830064	1	1.16308	0.938743	1.02246	0.69744	0	0.010913
TP53BP2	0.00458453	2.51988	0.814459	1	0.531927	0.790098	0.514278	0.109239	0	0
TP53I13	0.00265474	4.35163	0.743748	1	0.595385	0.807684	0.463264	0.600153	0.0864025	0.00485426
TP53INP2	0.00355572	3.24898	0.74468	1	0.984415	0.332205	0.507433	0.587667	0	0
TPCN1	0.00201426	5.73533	0.936571	1	0.940783	0.684602	0.794437	0.589353	0.131338	0.0343409
TPCN2	0.00520163	2.22093	0.76311	1	1.18115	1.11639	0	0.0705753	0	0
TPD52L2	0.00229207	5.04019	0.888478	1	0.776736	0.823035	0.892141	0.410744	0.0406622	0.0469981
TPGS2	0.00102466	11.2744	0.630302	1	0.664904	1.11704	0.958251	0.931499	0.175002	0.274251
TPI1	0.000769767	15.0077	0.823955	1	1.10177	0.908301	0.981538	1.01093	0.565767	0.155399
TPM1	0.00150749	7.66335	0.935515	1	1.02482	0.978557	0.819021	0.725446	0.213565	0.00999676
TPM2	0.000539605	21.4091	0.661575	1	1.1478	1.08667	1.17039	1.11179	0.627909	0.28067
TPM3	0.00138892	8.3176	0.914767	1	0.948904	0.911236	0.883861	0.791809	0.224094	0.0382113
TPM4	0.00148128	7.79895	0.936472	1	0.915418	0.990947	0.84515	0.704286	0.232021	0.0247015
TPP2	0.00310876	3.7161	0.765931	1	0.533095	1.01664	0.656995	0.237087	0	0
TPR	0.00227024	5.08864	0.917967	1	0.84821	0.874951	0.666064	0.611196	0	0
TPRA1	0.00187972	6.14582	0.844255	1	1.21849	1.05206	0.998179	0.423693	0.0639356	0.00780529
TPRG1L	0.00332261	3.47692	0.794219	1	0.599393	0.967024	0.717594	0.106061	0.030235	0.0117411
TPST2	0.00347478	3.32466	0.6417	1	0.398621	0.941857	0.747737	0.097311	0	0
TPT1	0.000779249	14.8251	0.912258	1	0.914069	0.962477	0.913738	0.911943	0.488648	0.289269
TPX2	0.00237597	4.86221	0.931031	1	0.933562	0.965414	0.826605	0.313984	0.0750814	0.0151309
TRA2A	0.00186764	6.18559	0.779253	1	0.790492	0.71285	1.06923	0.591348	0.0231002	0.0423347
TRA2B	0.0031608	3.65491	0.958923	1	0.787722	0.788992	0.64834	0.310048	0.0117024	0.00506319
TRABD	0.00320785	3.60131	0.946581	1	1.11271	0.686769	0.700827	0.262911	0	0
TRAF3	0.0033158	3.48406	0.873959	1	1.12549	1.09255	0.554801	0.108807	0	0
TRAF5	0.00399658	2.89058	0.846308	1	0.59278	0.884058	0.479536	0.189196	0.0360798	0
TRAF6	0.57779	0.0199942	0.923016	1	0	0.0763594	0.22693	0	0	0.0621464
TRAF7	0.00157026	7.35704	0.85865	1	0.972347	1.15383	0.954859	0.592026	0.111658	0.0679011
TRAIP	0.00510197	2.26431	0.911492	1	1.09008	0.784731	0.170887	0.225728	0.0538766	0
TRAK1	0.00151375	7.63169	0.64416	1	0.864767	1.59507	0.944326	0.581162	0.0490079	0.0486343
TRAK2	0.00216399	5.3385	0.838724	1	0.675175	0.875867	0.764615	0.592182	0.00710255	0.0392582
TRAM1	0.00178008	6.48986	0.856165	1	0.973481	1.03214	0.990091	0.608678	0	0
TRAM2	0.00292357	3.95149	0.949956	1	0.944482	0.807157	0.771798	0.252279	0.00812983	0.024493
TRAP1	0.00250123	4.61871	0.910209	1	0.786937	0.640027	0.76571	0.400294	0.179702	0.000689626
TRAPPC13	0.00393263	2.93759	0.955952	1	0.854086	0.592092	0.639098	0.216629	0	0.0105533
TRAPPC2L	0.00132402	8.72528	0.732725	1	1.35836	0.758566	0.714241	0.650185	0.257616	0.345864
TRAPPC3	0.00364361	3.17061	0.96339	1	1.07318	0.618675	0.610777	0.231137	0.0553664	0
TRAPPC4	0.00219652	5.25944	0.927209	1	1.21045	0.815229	0.715401	0.523962	0.0771137	0.00938085
TRAPPC6B	0.00947243	1.21959	0.63978	1	0.379334	0.401022	0.415137	0.0961996	0	0.0210316
TRAPPC8	0.00401476	2.87749	0.968502	1	0.862574	0.854346	0.460514	0.184339	0	0
TRIAP1	0.00411833	2.80513	0.755264	1	0.482201	0.715117	0.558254	0.244215	0.00115323	0.000865873
TRIM11	0.00409706	2.81969	0.931191	1	1.03702	0.938622	0.392366	0.127197	0.00592126	0.00542594
TRIM14	0.00238499	4.84382	0.81817	1	0.864424	0.994327	1.02433	0.217442	0	0.0111689
TRIM16	0.00529119	2.18334	0.969335	1	0.906671	0.740455	0.280625	0.156367	0.0252017	0.07872
TRIM2	0.00223169	5.17654	0.845175	1	1.35064	0.98691	0.838545	0.387538	0	0.0107579
TRIM24	0.00273498	4.22396	0.761085	1	0.599456	1.0803	0.508249	0.432905	0.0146982	0.0720103
TRIM25	0.00634837	1.81975	0.922417	1	0.633123	0.633322	0.363433	0.0572063	0.00423588	0
TRIM26	0.00298432	3.87105	0.715703	1	1.55235	1.13644	0.483265	0.163362	0.0261962	0.169135
TRIM27	0.00424175	2.72351	0.900099	1	0.684433	0.652548	0.635695	0.134429	0	0
TRIM28	0.00232326	4.97251	0.905731	1	0.79402	0.990156	0.703558	0.502628	1.73886e-05	0.0193172
TRIM32	0.00589436	1.95991	0.788346	1	0.49539	0.777822	0.314835	0.0977499	0	0.023147
TRIM33	0.00247717	4.66357	0.751146	1	0.877893	1.32392	0.866678	0.120229	0.0150862	0
TRIM35	0.0195136	0.592022	0.993188	1	0.683211	0.177493	0	0	0.0725181	0.0180679
TRIM38	0.0028665	4.03016	0.635474	1	0.52978	1.38387	0.592473	0.180931	0	0.0119151
TRIM39	0.0039197	2.94728	0.744941	1	0.820026	0.355488	0.522314	0.513958	0	0.042544
TRIM4	0.00328612	3.51553	0.907338	1	1.03359	0.76706	0.809016	0.103518	0	0
TRIM44	0.00220298	5.24402	0.939382	1	0.964413	1.0299	0.768259	0.392173	0.0963516	0.0184919
TRIM5	0.00193368	5.97433	0.678392	1	1.01746	1.46619	1.08505	0.207063	0.0280441	0.00778251
TRIM56	0.00399315	2.89307	0.792317	1	0.536922	0.934472	0.508661	0.150711	0.00347917	0
TRIM6	0.00321718	3.59087	0.844688	1	0.745052	0.589952	0.838937	0.254368	0	0.0066783
TRIM68	0.00360124	3.20791	0.685016	1	0.529471	0.690762	0.896881	0.0546326	0	0
TRIM8	0.00198718	5.8135	0.82552	1	1.2966	1.1023	0.922085	0.436312	0	0.00777443
TRIO	0.00309012	3.73851	0.880031	1	0.697254	0.719861	0.775706	0.285007	0	0.000778651
TRIOBP	0.00231845	4.98283	0.822622	1	0.636382	0.954114	0.724235	0.512248	0	0.0598263
TRIP10	0.00205515	5.62121	0.648626	1	1.81253	1.17192	0.790029	0.394939	0	0.015208
TRIP12	0.00220995	5.22746	0.939057	1	1.08737	0.955233	0.766292	0.467869	0.031493	0.018632
TRIP13	0.0030043	3.84531	0.958832	1	1.13905	0.816769	0.607398	0.321546	0.0216303	0.00432023
TRIP4	0.0048815	2.36658	0.948878	1	0.946098	0.518488	0.588934	0.0800377	0	0
TRIP6	0.0023318	4.95432	0.937245	1	0.963249	0.892556	0.833108	0.42551	0	0.017243
TRIR	0.00217997	5.29935	0.866643	1	0.746841	0.995816	0.682708	0.603375	0	0
TRIT1	0.00286539	4.03172	0.820842	1	1.3055	0.647282	0.441542	0.576096	0.00896915	0.0689897
TRMO	0.00698564	1.65374	0.976095	1	0.958869	0.424974	0.317654	0.148196	0.00287808	0
TRMT10C	0.00384603	3.00374	0.820203	1	1.38838	0.975024	0.310737	0.185206	0	0.0386665
TRMT112	0.00105219	10.9795	0.852856	1	1.24073	0.880558	1.01193	0.800755	0.427929	0.0774911
TRMT2B	0.0022268	5.18792	0.694442	1	0.996247	0.366863	0.845103	0.703766	0	0.0285675
TRMT6	0.00176666	6.53916	0.675481	1	0.848909	1.48522	1.0476	0.399805	0	0.0172637
TRMT61B	0.00205978	5.60859	0.820972	1	1.18983	1.08391	1.0185	0.334971	0	0.0139121
TRNAU1AP	0.00214521	5.38524	0.860831	1	1.19068	1.1256	0.834771	0.401809	0	0
TROAP	0.00270824	4.26567	0.981597	1	0.901972	0.840507	0.597377	0.439556	0.0520696	0.00249167
TROVE2	0.00306573	3.76825	0.958001	1	0.976824	0.942942	0.600225	0.274242	0	0
TRPM7	0.00411188	2.80953	0.788957	1	0.517206	0.769695	0.608566	0.143209	0.00236382	0
TRPT1	0.00118738	9.7294	0.602231	1	0.49719	1.14577	0.790364	0.890021	0.358346	0.0140529
TRUB1	0.00224576	5.14411	0.84431	1	1.36238	0.782658	0.861167	0.453368	0.00290027	0.00744744
TRUB2	0.00158296	7.29803	0.612453	1	1.28949	1.4794	1.12265	0.284745	0.0434364	0.21575
TSC1	0.0082117	1.40683	0.658267	1	0.370526	0.525729	0.383848	0.0322854	0.0107065	0.0557484
TSC22D1	0.00749852	1.54063	0.964778	1	0.832268	0.385532	0.341888	0.160837	0.0163186	0.0100389
TSC22D2	0.00346212	3.33681	0.822121	1	1.36042	1.02924	0.571185	0.0347203	0	0.0250512
TSC22D4	0.00218791	5.28013	0.860905	1	1.03687	1.1356	0.867062	0.257418	0.102849	0.0381492
TSEN15	0.001431	8.073	0.957929	1	0.944298	0.882068	0.914749	0.653396	0.278527	0.0655907
TSEN34	0.00137824	8.38201	0.819566	1	0.850175	0.968539	0.864319	0.908347	0.14279	0.0313215
TSEN54	0.0023911	4.83143	0.678836	1	1.75689	0.815253	0.933537	0.260936	0	0
TSFM	0.00238284	4.84818	0.797793	1	0.590587	0.821428	0.652119	0.552142	0.0763578	0.0240853
TSG101	0.00114122	10.1229	0.681288	1	1.18397	1.33653	1.25592	0.76643	0.186138	0.019452
TSN	0.00186614	6.19055	0.856015	1	0.989023	0.939284	1.06481	0.379203	0.109129	0.0683351
TSPAN14	0.00542319	2.1302	0.642943	1	0.367599	0.672656	0.474353	0.139284	0.0042004	0
TSPAN17	0.000950924	12.1487	0.617166	1	1.50523	1.07888	1.06036	1.13105	0.308393	0
TSPAN3	0.00152119	7.59435	0.837256	1	0.900984	1.12281	0.955934	0.730566	0.0903567	0
TSPAN4	0.00226558	5.09912	0.821975	1	0.840408	0.648006	0.640855	0.722645	0	0.0445125
TSPAN5	0.00339129	3.40651	0.948043	1	0.917409	0.926819	0.607601	0.167154	0.00777865	0.00372581
TSPO	0.000840981	13.7369	0.809596	1	0.827717	1.15597	0.97623	0.761074	0.414009	0.32533
TSPYL1	0.00327068	3.53213	0.98395	1	0.962344	0.715173	0.633791	0.308537	0	0.0154984
TSPYL4	0.00357572	3.2308	0.966233	1	0.823954	0.685402	0.516921	0.36867	0	0.0463428
TSR1	0.00231783	4.98417	0.898662	1	0.771177	0.805384	0.804895	0.51619	0	0.0237522
TSR2	0.00195907	5.8969	0.769039	1	0.816329	0.647935	1.06041	0.590346	0	0.0321736
TSR3	0.00177185	6.52001	0.941507	1	0.958134	0.9901	0.842116	0.385504	0.29928	0.0571995
TSSC4	0.00606099	1.90603	0.902258	1	0.640813	0.733216	0.255919	0.14289	0.00616481	0
TSTD2	0.00354245	3.26115	0.719453	1	0.693751	1.30862	0.409612	0.0960207	0.0086317	0.00935159
TTC1	0.00157428	7.33825	0.742052	1	0.822802	1.29608	0.910084	0.65761	0.00252624	0.128504
TTC13	0.00324988	3.55474	0.702016	1	0.554383	0.95977	0.876044	0	0.0337646	0
TTC14	0.00196856	5.86849	0.789406	1	0.847219	1.17568	1.04354	0.375793	0.00819784	0
TTC17	0.00208918	5.52966	0.908927	1	1.03493	1.05198	0.736604	0.557464	0	0.00211634
TTC19	0.00403491	2.86312	0.756481	1	0.550704	0.584846	0.516542	0.385391	0.00734323	0.0120032
TTC31	0.00346159	3.33733	0.970483	1	0.833754	0.703808	0.637218	0.266819	0.0124889	0.0397839
TTC32	0.00616802	1.87296	0.683279	1	0.383786	0.772069	0.362904	0.0210071	0.0175866	0
TTC37	0.00197424	5.85161	0.797034	1	1.05913	1.34729	0.77211	0.333532	0.130838	0.0321375
TTC39C	0.00262275	4.40471	0.949599	1	0.893319	0.816307	0.5596	0.535292	0.0176973	0.0360169
TTC7B	0.00359191	3.21624	0.979563	1	0.830947	0.709741	0.476453	0.322321	0.12182	0.00396902
TTC8	0.00261306	4.42104	0.892496	1	0.904545	0.994219	0.745322	0.280379	0	0.171664
TTC9C	0.00484801	2.38293	0.713816	1	0.464712	0.692102	0.385903	0.308702	0	0.0179311
TTF1	0.00322242	3.58503	0.685862	1	1.75892	0.939955	0.319702	0.339882	0	0
TTI1	0.00373984	3.08902	0.927941	1	1.17727	0.604074	0.61776	0.214718	0	0.0234586
TTI2	0.00837894	1.37875	0.687609	1	0.367458	0.55389	0.349027	0.0190212	0	0.00839992
TTK	0.00309075	3.73775	0.896475	1	1.01038	1.05122	0.663768	0.134109	0.00747099	0.0204585
TTL	0.0019728	5.85586	0.929081	1	1.09039	0.819531	0.790823	0.628154	0.0592031	0
TTYH3	0.00129045	8.95229	0.781011	1	0.904393	1.25926	1.07382	0.704401	0.202615	0.0187068
TUBA1A	0.00166732	6.92877	0.92952	1	0.85199	1.03629	0.828722	0.578469	0.205624	0.027001
TUBA1B	0.0009417	12.2677	0.846383	1	0.904409	1.02115	0.940222	0.958414	0.389865	0.145539
TUBA1C	0.00207512	5.56713	0.930001	1	0.998418	0.949692	0.865501	0.479856	0.0403397	0.00966638
TUBA4A	0.000957192	12.0691	0.81506	1	1.06035	1.08917	1.17094	0.648611	0.513392	0.101915
TUBB	0.00166199	6.95099	0.932184	1	0.976592	0.924858	0.861565	0.677288	0.132342	0.0195769
TUBB2A	0.00213033	5.42286	0.852758	1	1.3547	0.903853	0.788067	0.497666	0.00549509	0.0555189
TUBB4B	0.00200677	5.75674	0.914267	1	1.00059	0.925455	0.868396	0.570336	0.00252368	0.00162052
TUBB6	0.00232537	4.968	0.955727	1	0.880539	0.770872	0.757195	0.510134	0.0527301	0.010556
TUBG1	0.0020673	5.58819	0.842937	1	0.678682	1.03594	0.833101	0.471382	0.0803293	0.00244913
TUBGCP2	0.00090068	12.8264	0.634095	1	1.16432	1.50926	1.15185	0.747909	0.510272	0.0188088
TUBGCP3	0.00498351	2.31814	0.73486	1	0.452948	0.851968	0.417163	0.0952922	0.000774596	0.0171285
TUFM	0.00142194	8.12446	0.783373	1	1.03186	0.980824	1.20677	0.659105	0.0830048	0.0704792
TUFT1	0.00500932	2.30619	0.941612	1	0.710297	0.743719	0.438957	0.088906	0	0.0152271
TULP3	0.00197863	5.83862	0.799407	1	1.26465	1.24868	0.696822	0.501859	0	0.0971279
TULP4	0.00216189	5.34369	0.778821	1	1.48493	0.685804	0.897368	0.465167	0.0426158	0.0106111
TUSC2	0.00557379	2.07264	0.899895	1	0.958353	0.371788	0.591079	0.0729046	0	0
TWF1	0.00177589	6.50516	0.834939	1	0.722724	0.907003	0.939692	0.625126	0.0703444	0.0397597
TWF2	0.00204019	5.66244	0.837568	1	0.680141	0.70573	0.847917	0.51376	0.191011	0.00198158
TWNK	0.00314812	3.66964	0.798796	1	1.12486	1.28449	0.441635	0.159658	0.000732331	0
TWSG1	0.00144517	7.99384	0.904408	1	0.813299	0.784912	0.808225	0.742008	0.30547	0.0459387
TXLNA	0.0027466	4.2061	0.907901	1	1.19803	1.00862	0.617657	0.306736	0.01318	0.00532702
TXN	0.000481236	24.0058	0.790445	1	0.851978	0.964267	0.948943	0.974262	0.792246	0.379571
TXN2	0.00161845	7.13799	0.759456	1	1.30729	1.16012	1.09428	0.569037	0	0.0375265
TXNDC17	0.000776074	14.8858	0.641858	1	1.2718	1.15204	1.05735	1.18511	0.412153	0.105375
TXNDC9	0.00181412	6.36808	0.781395	1	0.796073	0.884999	1.1381	0.548728	0.00658749	0.00383631
TXNL1	0.00184935	6.24678	0.846871	1	1.19519	1.10635	0.913673	0.526617	0.00443105	0.0435115
TXNL4A	0.0011274	10.247	0.73276	1	1.449	0.971834	1.08265	0.849534	0.311641	0.00180969
TXNRD1	0.00233079	4.95646	0.944506	1	1.05465	0.937042	0.783872	0.411933	0.0287013	0.000690259
TYK2	0.0015702	7.35729	0.754481	1	0.690969	1.08102	0.970718	0.703403	0.0355235	0.0939927
TYMS	0.00148491	7.77992	0.876853	1	1.10715	1.00045	0.810772	0.817952	0.139704	0.0153834
TYSND1	0.17688	0.0653125	0.714911	1	0.0290802	0.162927	0.376923	0.219664	0	0
TYW1	0.00536425	2.1536	0.882918	1	0.674283	0.540231	0.586601	0.0396468	0	0
TYW3	0.00494926	2.33418	0.975864	1	0.765239	0.638423	0.429776	0.198191	0	0
U2AF1	0.00165655	6.97381	0.67076	1	0.563156	1.21122	0.959084	0.703099	0	0
U2AF2	0.00184117	6.27451	0.869835	1	0.863644	0.991083	0.938015	0.608893	0.0164755	0
U2SURP	0.00316606	3.64885	0.989823	1	0.895979	0.822006	0.550856	0.3313	0.0497762	0.0186916
UAP1	0.00264283	4.37125	0.911428	1	1.25414	0.841062	0.72987	0.312697	0.0463783	0.00931734
UAP1L1	0.0036143	3.19631	0.837265	1	0.670873	0.858347	0.74746	0.0556997	0	0
UBA1	0.000977728	11.8156	0.794105	1	1.24592	1.06359	0.989147	0.939245	0.320804	0.136927
UBA2	0.00243783	4.73883	0.948887	1	0.873301	0.911301	0.73272	0.445904	0.00794425	0.0180752
UBA3	0.00202322	5.70992	0.67093	1	0.559119	0.923597	1.11514	0.29762	0.142303	0
UBA52	0.000573817	20.1327	0.88512	1	0.853547	0.905303	0.925408	0.786794	0.725049	0.406222
UBA6	0.00183685	6.28929	0.699445	1	1.66314	1.07321	0.957493	0.465785	0.0282441	0.00721663
UBAC1	0.00223908	5.15947	0.879647	1	1.06356	0.617999	0.861689	0.527917	0.021798	0.0712413
UBAC2	0.00187476	6.1621	0.730556	1	1.43004	1.29926	0.858627	0.270677	0.171952	0.0450458
UBALD1	0.00306823	3.76519	0.973268	1	0.958575	0.696435	0.58532	0.424265	0	0.0411541
UBALD2	0.00258834	4.46327	0.922344	1	1.21104	0.937702	0.681601	0.31405	0.07021	0.00535769
UBAP1	0.00247568	4.66638	0.806464	1	0.84253	0.999423	1.02163	0.175227	0	0
UBAP2	0.00180302	6.40727	0.765565	1	1.33215	0.947049	0.54893	0.865082	0.0220586	0.00964007
UBAP2L	0.001541	7.49674	0.885421	1	1.15445	1.13675	0.780572	0.651378	0.18651	0.0479669
UBASH3B	0.00257062	4.49404	0.675561	1	0.501413	1.22241	0.593973	0.39615	1.92771e-05	0.0169324
UBB	0.00106589	10.8383	0.803915	1	0.907256	1.03835	1.00531	0.954374	0.258977	0.104857
UBC	0.00281843	4.0989	0.949805	1	1.02515	0.906337	0.722078	0.276719	0	0.0180458
UBE2A	0.00149701	7.717	0.784221	1	0.806681	0.894906	1.08979	0.764742	0.0747832	0.018017
UBE2B	0.00252615	4.57315	0.856792	1	0.763128	0.958407	0.897945	0.276529	0	0.00362346
UBE2C	0.00239599	4.82159	0.870148	1	0.99052	1.14357	0.809764	0.292973	0	0
UBE2D2	0.00195455	5.91055	0.880969	1	0.941665	1.16889	0.720002	0.540353	0.0634965	0.0275109
UBE2D3	0.00264443	4.3686	0.953935	1	0.804416	0.848026	0.697836	0.407048	0.0332459	0.00374451
UBE2D4	0.00369885	3.12326	0.637313	1	0.609162	1.32203	0.454317	0	0	0.148147
UBE2E1	0.00147403	7.8373	0.881138	1	1.02568	0.966517	1.01478	0.676361	0.13153	0.0752529
UBE2E3	0.00205765	5.61438	0.839854	1	1.39672	0.941747	0.800445	0.50877	0.0305001	0.00281129
UBE2G1	0.00317206	3.64194	0.985381	1	0.961798	0.776422	0.633879	0.301285	0.00474719	0.0147426
UBE2G2	0.00218799	5.27994	0.855759	1	0.721313	1.04089	0.772948	0.512737	0	0.00530105
UBE2H	0.00270468	4.27128	0.908378	1	1.06407	0.921902	0.83766	0.220477	0	0
UBE2I	0.00137292	8.41454	0.751855	1	0.954297	1.0907	1.09778	0.851529	0.0070471	0.059009
UBE2J1	0.00206703	5.58891	0.863651	1	0.887266	1.1134	0.910717	0.317386	0.12265	0.00331435
UBE2J2	0.00271132	4.26082	0.957724	1	0.881712	0.928617	0.695399	0.304473	0.0586969	0.031
UBE2K	0.0033774	3.42052	0.939742	1	0.763051	0.889065	0.541482	0.278148	0.0113264	0.0310788
UBE2L3	0.00173893	6.64343	0.864359	1	1.27467	0.983679	0.873023	0.629953	0.0759482	0
UBE2L6	0.00119853	9.63886	0.616695	1	1.22163	0.838592	1.12697	1.19357	0	0
UBE2N	0.00245634	4.70312	0.950779	1	0.843945	0.905975	0.7564	0.369644	0.0672019	0.0414962
UBE2O	0.00379784	3.04185	0.867188	1	1.28135	0.663092	0.691063	0.0553515	0.0132416	0.0449161
UBE2Q1	0.00225238	5.12901	0.720495	1	1.54899	1.2697	0.793514	0.259743	0	0
UBE2Q2	0.00206882	5.58407	0.799722	1	0.82264	1.18281	0.929381	0.230546	0.172022	0.0086461
UBE2R2	0.00343206	3.36604	0.943517	1	0.885454	0.938851	0.573465	0.183878	1.93188e-05	0.0425672
UBE2S	0.00173988	6.6398	0.883511	1	1.18313	1.00624	0.920208	0.585652	0.080487	0.0108071
UBE2T	0.00364258	3.1715	0.968028	1	1.0462	0.769001	0.603823	0.170426	0	0.0282818
UBE2V2	0.00200578	5.75959	0.929807	1	0.829968	0.941354	0.838464	0.490226	0.0997084	0.0446225
UBE2Z	0.00289986	3.98379	0.920219	1	0.759685	0.658006	0.70377	0.397158	0.0528539	0.0195086
UBE3A	0.00194599	5.93653	0.899667	1	1.27021	1.00152	0.7289	0.456249	0.186419	0.020646
UBE3B	0.00175095	6.59781	0.667676	1	0.521974	0.956537	1.03772	0.388719	0.259419	0.0171247
UBE3C	0.0026963	4.28455	0.91526	1	1.06467	0.814261	0.849388	0.205324	0.0756939	0.0353073
UBE4A	0.00246635	4.68402	0.865979	1	0.737859	0.801567	0.613684	0.310749	0.35855	0.00690059
UBFD1	0.00163404	7.06989	0.853112	1	1.0342	0.717142	0.796792	0.838226	0.124544	0.00299655
UBIAD1	0.00282646	4.08725	0.682977	1	0.437787	1.02773	0.708852	0.308039	0	0
UBL3	0.00150342	7.6841	0.706074	1	0.81169	1.3532	1.09743	0.631842	0.0355138	0.0115404
UBL4A	0.0022996	5.02367	0.851559	1	1.25498	1.02279	0.895572	0.303021	0	0.00490743
UBL5	0.000889107	12.9933	0.901707	1	1.10207	0.875806	0.917223	0.699936	0.409265	0.385876
UBLCP1	0.00354899	3.25513	0.908373	1	0.694793	0.728723	0.661888	0.235319	0	0.0329356
UBN1	0.00315089	3.66641	0.870441	1	0.82269	0.711	0.874458	0.152832	0.0114338	0.0148394
UBP1	0.00308264	3.74758	0.923122	1	1.21859	0.843829	0.494959	0.37834	0	0
UBQLN1	0.0017709	6.5235	0.865425	1	1.28079	1.01531	0.867447	0.576997	0.0827022	0.0194997
UBQLN4	0.00330106	3.49962	0.929069	1	1.14571	0.940309	0.470156	0.280365	0	0
UBR4	0.002393	4.8276	0.878357	1	1.32359	0.878222	0.675834	0.460458	0.0073051	0.052396
UBR5	0.00227341	5.08156	0.724619	1	0.880327	1.42815	0.84564	0.201709	0.0130451	0.0053681
UBR7	0.0028576	4.04271	0.896664	1	0.792098	1.02389	0.700487	0.251862	0.0012751	0
UBTD1	0.00272078	4.246	0.876249	1	1.031	0.518074	0.781547	0.472662	0	0.0068625
UBTD2	0.0041247	2.8008	0.852153	1	1.33421	0.647422	0.652812	0.00308378	0	0
UBTF	0.00316594	3.64898	0.867728	1	0.733468	0.627821	0.805077	0.270327	0.0160079	0.00719504
UBXN1	0.00129181	8.94286	0.844029	1	0.766659	1.00386	0.85176	0.83799	0.302697	0
UBXN2A	0.00231025	5.00052	0.750986	1	1.26166	1.39604	0.739521	0.242041	0	0
UBXN4	0.00221318	5.21984	0.838871	1	0.686806	1.09057	0.662686	0.482917	0.0760829	0.0347322
UBXN7	0.0033584	3.43987	0.944326	1	0.822952	0.830951	0.68149	0.18516	0.00614652	0.0252556
UCHL1	0.000861633	13.4076	0.959621	1	0.977028	0.865663	0.90759	0.830405	0.528203	0.229727
UCK2	0.00289052	3.99667	0.878874	1	0.712291	1.01105	0.614336	0.252222	0.105967	0.020435
UCKL1	0.000935569	12.3481	0.725428	1	1.23471	1.32376	1.03852	0.606051	0.591144	0.0731071
UFC1	0.00124205	9.3011	0.857456	1	1.08034	0.846828	1.1262	0.640715	0.303593	0.106892
UFD1	0.00079795	14.4777	0.694176	1	0.739187	1.16593	0.914621	0.667564	0.76189	0.140099
UFM1	0.00293063	3.94197	0.855114	1	0.646103	0.949463	0.664572	0.291267	0.024172	0.0505777
UGCG	0.00374513	3.08466	0.974123	1	0.968774	0.821953	0.563428	0.156868	0.0052267	0.0034597
UGDH	0.00159488	7.24348	0.839592	1	0.96803	1.08858	1.01378	0.659063	0.0453891	0.0297148
UGP2	0.00227941	5.06817	0.876984	1	0.689483	0.796729	0.741351	0.54296	0.068829	0.00467404
UHMK1	0.00188063	6.14287	0.87677	1	1.00176	0.896731	1.01781	0.536339	0.0273584	0.00296543
UHRF1	0.00260363	4.43706	0.868298	1	0.751745	1.05408	0.756882	0.30259	0.000694674	0.0145163
UHRF1BP1	0.00525425	2.19869	0.766724	1	0.658815	0.376658	0.615077	0.199428	0	0.0828067
UHRF2	0.00328394	3.51786	0.82286	1	1.42816	0.641382	0.737131	0.178554	0	0
UIMC1	0.00228899	5.04697	0.803915	1	1.35628	1.20354	0.741754	0.3307	0	0
ULBP2	0.00466013	2.479	0.843306	1	0.559828	0.688787	0.465418	0.229036	0	0
ULK1	0.00223195	5.17596	0.83368	1	1.27173	0.934605	0.974825	0.306808	0	0.0441825
ULK3	0.00254701	4.5357	0.786132	1	0.952225	0.52398	1.0285	0.348194	0	0.0276968
UMPS	0.00316608	3.64882	0.845964	1	0.683594	1.06657	0.573948	0.235082	0.00153852	0
UNC45A	0.00209691	5.50927	0.7045	1	1.63104	0.842219	0.571829	0.667106	0	0.0758846
UNC50	0.0036983	3.12372	0.904367	1	0.669372	0.823531	0.478832	0.31374	0	0
UNG	0.00303266	3.80934	0.869261	1	0.716904	0.810229	0.823771	0.209058	0	0.00162246
UNK	0.00332285	3.47667	0.682095	1	0.797052	1.43554	0.300527	0.182997	0	0.00456188
UNKL	0.00411176	2.80961	0.927025	1	0.960541	0.589758	0.622946	0.0801429	0.188819	0
UPF1	0.00282191	4.09385	0.924663	1	1.08097	0.925941	0.762772	0.223073	0.00204714	0.00928467
UQCC2	0.00379422	3.04475	0.950539	1	0.967191	0.544926	0.535297	0.363583	0	0.0379252
UQCR10	0.0012171	9.49177	0.775738	1	1.21379	1.00799	1.13998	0.854214	0.18028	0.0124826
UQCRB	0.000610257	18.9305	0.791516	1	0.998474	1.00244	0.954358	1.08918	0.607867	0.281193
UQCRC2	0.00160642	7.19141	0.897182	1	0.93104	0.990632	0.875167	0.728015	0.112724	0
UQCRFS1	0.00204495	5.64925	0.972957	1	0.9668	0.823552	0.733807	0.57451	0.113607	0.0253546
UQCRH	0.000765028	15.1007	0.96686	1	0.981217	0.921989	0.875515	0.814075	0.491978	0.375106
UQCRHL	0.00288448	4.00504	0.638517	1	0.641421	1.24185	0.43305	0.324827	0	0.255416
URB1	0.00358857	3.21924	0.708338	1	0.454138	0.765429	0.695428	0.212542	0.00524683	0.00384402
URB2	0.00471404	2.45065	0.87562	1	1.26102	0.884349	0.327837	0.0103342	0	0
URI1	0.0026457	4.3665	0.829971	1	0.609547	0.85677	0.772762	0.394883	0	0
URM1	0.00127869	9.03462	0.863823	1	0.735321	0.956624	0.953825	0.585911	0.380945	0.122957
UROD	0.00110807	10.4257	0.888992	1	1.04669	0.78448	0.902188	0.868824	0.346791	0.141236
UROS	0.00639422	1.8067	0.929206	1	0.645868	0.585619	0.362877	0.110144	0	0.0354205
USB1	0.0017311	6.67346	0.816359	1	0.869517	1.18582	0.895211	0.662277	0	0
USF2	0.00195302	5.91518	0.754037	1	0.611906	1.03238	0.553746	0.630327	0.179771	0.0428246
USO1	0.00168341	6.86254	0.892225	1	1.20885	0.821128	0.826444	0.70779	0.139018	0
USP1	0.00385631	2.99573	0.948262	1	0.936215	0.854686	0.596053	0.0772638	0	0
USP10	0.00374375	3.08579	0.8905	1	0.703394	0.838977	0.663093	0.10215	0.00246682	0
USP11	0.00182099	6.34406	0.794788	1	1.32884	0.930655	0.644959	0.821007	0	0
USP12	0.00232599	4.96669	0.828035	1	1.05462	1.20878	0.869336	0.246553	0.000779441	5.52369e-06
USP13	0.00187525	6.16049	0.848839	1	0.888229	0.991144	1.01987	0.525877	0.000236816	0.028045
USP14	0.00223714	5.16394	0.897545	1	0.822625	0.822204	0.888847	0.488717	0	0
USP15	0.00399086	2.89473	0.762631	1	0.675108	1.18235	0.34103	0.113036	0	0
USP21	0.00301121	3.83648	0.832915	1	0.736495	1.12143	0.674144	0.167524	0	0
USP22	0.00257653	4.48372	0.957712	1	1.07921	0.893059	0.728489	0.316644	0.0716533	0.0218988
USP24	0.0020278	5.69703	0.634072	1	1.3469	1.5611	1.02166	0.119724	0.0174171	0
USP3	0.00422642	2.73339	0.989038	1	0.916431	0.642387	0.549736	0.177338	0.0148819	0.0029474
USP30	0.123875	0.0932588	0.690819	1	0.083684	0.348087	0.351053	0.0127598	0	0
USP31	0.00284891	4.05504	0.777664	1	0.57407	0.80308	0.530233	0.522	0.0350894	0.0129424
USP33	0.00469929	2.45834	0.971687	1	1.0864	0.643554	0.448411	0.135958	0.000274725	0.00800845
USP34	0.00233932	4.93838	0.632189	1	0.602388	0.873784	1.22681	0.177684	0	0.00867307
USP36	0.00591824	1.95201	0.895864	1	0.604916	0.630749	0.398428	0.10762	0	0.0360329
USP37	0.00378804	3.04971	0.741944	1	0.798621	1.30685	0.405585	0	0	0.00104101
USP39	0.00133573	8.6488	0.812355	1	1.08831	1.21736	0.850724	0.836643	0.14984	0.0397009
USP4	0.00253059	4.56513	0.773107	1	0.588002	0.943947	0.865121	0.297529	0.0251067	0.0524947
USP42	0.00393478	2.93599	0.814751	1	0.673693	0.728013	0.771849	0	0.0424134	0.0212353
USP45	0.00137481	8.40296	0.622341	1	0.515011	1.03606	0.767245	0.817966	0.206863	0.123266
USP48	0.00231835	4.98304	0.92514	1	1.07434	0.826139	0.865392	0.431049	0	0
USP5	0.00098307	11.7514	0.654358	1	0.695983	1.05795	1.16768	1.00821	0.305239	0.0517417
USP6NL	0.00500692	2.3073	0.632985	1	0.461284	0.667736	0.597634	0.0179759	0.0687383	0.168897
USP7	0.00253905	4.54991	0.841958	1	0.662742	0.995892	0.789646	0.351393	0	0
USP8	0.00191689	6.02666	0.856064	1	0.752358	0.834629	0.970915	0.394515	0.208794	0.0428613
USP9X	0.00173257	6.6678	0.792359	1	0.742759	1.13806	0.940295	0.624825	0.0161203	0.0324113
UTP11	0.00205532	5.62076	0.891625	1	1.22345	0.92653	0.823492	0.524576	0.00766657	0.041346
UTP14A	0.00558488	2.06852	0.998313	1	0.91286	0.623462	0.340701	0.145403	0	0
UTP18	0.00261496	4.41784	0.872354	1	0.846699	0.574578	0.770984	0.513998	0	0.0260449
UTP20	0.00340723	3.39057	0.946362	1	0.913902	0.940303	0.589459	0.175622	0	0
UTP25	0.00392746	2.94145	0.750011	1	0.589428	1.10298	0.416706	0.12678	0.00104832	0.0671305
UTP3	0.00279	4.14066	0.851497	1	0.864557	1.12542	0.628654	0.15049	0.154486	0.0619001
UTP4	0.00327418	3.52835	0.979324	1	0.879549	0.821729	0.607572	0.281295	0	0.00934694
UTP6	0.00306574	3.76824	0.963407	1	0.894674	0.898521	0.648516	0.226922	0.0658005	0.00068041
UTRN	0.00229485	5.03409	0.683474	1	0.49477	1.18856	0.810354	0.386935	0	0
UVRAG	0.00365073	3.16442	0.931119	1	0.791507	0.852183	0.383206	0.365062	0.0206773	0
UXT	0.000937571	12.3217	0.720216	1	1.24567	0.955501	0.992848	1.08553	0.265146	0.160526
VAMP3	0.00164694	7.01451	0.768162	1	0.943718	0.684143	0.816462	0.927825	0.0437067	0
VAMP7	0.00180271	6.40837	0.707307	1	0.627169	1.29024	0.891023	0.589964	0	0
VANGL1	0.00331333	3.48666	0.767437	1	1.56593	0.830546	0.720218	0.0443336	0	0
VAPA	0.00260441	4.43573	0.942391	1	1.09281	0.923824	0.731182	0.333142	0.00963478	0.0248668
VAPB	0.00265361	4.35349	0.785128	1	0.67581	1.1044	0.811083	0.191834	0.024053	0.063814
VASN	0.0032201	3.5876	0.754464	1	0.537858	0.996786	0.461724	0.378237	0.00442004	0.0141023
VASP	0.00166096	6.95527	0.845606	1	1.12535	1.00835	1.00255	0.647283	0.0139581	0.0478007
VBP1	0.00135128	8.54927	0.83171	1	1.09849	1.12413	1.0642	0.714776	0.180546	0
VCAN	0.00149972	7.70305	0.845381	1	0.852805	1.13327	0.933015	0.691819	0.12722	0.0410603
VCL	0.00197557	5.84766	0.909923	1	1.01033	0.936226	0.891845	0.562144	0.0095171	0
VCP	0.00192278	6.0082	0.984916	1	0.883609	0.818675	0.745935	0.53979	0.209661	0.0470857
VCPKMT	0.00450043	2.56697	0.648031	1	1.68356	0.234518	0.64708	0.143812	0.0231557	0
VDAC1	0.00191549	6.03107	0.945047	1	0.998312	0.898478	0.784814	0.622735	0.0780729	0.00757363
VDAC2	0.00130376	8.86089	0.873113	1	1.15564	0.947284	0.932991	0.828183	0.239045	0.0112066
VDAC3	0.00154809	7.46237	0.815612	1	0.938218	0.916521	1.13006	0.68113	0.0701598	0.00866866
VDR	0.00300016	3.85061	0.920385	1	0.806606	0.987374	0.644797	0.261662	0	0
VEGFA	0.00779821	1.48142	0.898341	1	0.596348	0.657165	0.212357	0.00125998	0	0
VEGFB	0.00130184	8.87394	0.62937	1	0.714094	1.31775	1.2134	0.628584	0.0760239	0.149063
VEGFC	0.00180108	6.41419	0.755107	1	1.36729	0.748268	1.13201	0.451418	0.0728251	0.0725905
VEPH1	0.00158875	7.27141	0.833743	1	1.04726	0.919164	0.990477	0.744281	0	0.0917199
VEZF1	0.00273726	4.22044	0.771129	1	0.700542	1.26133	0.604313	0.257019	0.0149766	0.0104094
VEZT	0.00273772	4.21973	0.849679	1	0.846	0.750008	0.969258	0.218458	0	0.001118
VGLL3	0.00224157	5.15374	0.923333	1	1.1041	0.926266	0.841624	0.416683	0.0168494	0.0247438
VIM	0.00114478	10.0914	0.912089	1	0.949757	0.990836	0.950942	0.808349	0.364797	0.054078
VIRMA	0.00272078	4.24601	0.896901	1	1.27703	0.862097	0.735329	0.251604	0.0618569	0
VKORC1L1	0.00173727	6.64976	0.705914	1	0.645721	1.03223	1.16565	0.50898	0.0330056	0.0194087
VMA21	0.00191453	6.03409	0.840396	1	0.713593	0.827319	0.863426	0.635005	0.0522333	0.0450376
VMP1	0.00281489	4.10404	0.964005	1	0.989104	0.689505	0.627137	0.472609	0.0122883	0
VOPP1	0.00175978	6.56472	0.865566	1	0.974123	1.04199	0.89387	0.686968	0	0
VPS13A	0.00163284	7.07505	0.63326	1	0.98949	1.55338	1.1891	0.360159	0.0251063	0.0113128
VPS13B	0.00197214	5.85782	0.630223	1	0.461568	1.02809	0.697502	0.732823	0	0
VPS18	0.0129361	0.893042	0.97989	1	0.662321	0.326897	0.169361	0.0149253	0	0.0198184
VPS25	0.00223771	5.16262	0.941783	1	0.93364	0.812658	0.690243	0.600545	0.0189979	0.0297245
VPS26A	0.00261574	4.41651	0.9434	1	0.902358	0.735117	0.800838	0.39628	0.00619555	0.0252936
VPS26B	0.00311716	3.70608	0.85615	1	0.645936	0.730843	0.68211	0.348484	0	0.0813752
VPS26C	0.00315948	3.65644	0.91717	1	0.906002	1.01749	0.633219	0.175684	0.00349951	0.00585302
VPS28	0.00195263	5.91636	0.859177	1	0.828534	0.954907	0.684691	0.727388	0	0.0377816
VPS29	0.00123403	9.3616	0.922094	1	0.924216	1.06345	0.911728	0.714425	0.361838	0.0426823
VPS33A	0.00304583	3.79287	0.749927	1	0.580501	0.700252	0.872907	0.224924	0.0252601	0.0268233
VPS35	0.00199646	5.78646	0.904634	1	1.03054	1.00516	0.859607	0.549064	0	0
VPS35L	0.00431709	2.67598	0.642706	1	0.504427	0.458608	0.627621	0.312889	0.0232308	0.0147057
VPS36	0.00288686	4.00174	0.910776	1	0.870902	0.60986	0.797178	0.371639	0	0.0108194
VPS37A	0.00258236	4.4736	0.795947	1	0.641777	1.06975	0.830154	0.26219	0.00352503	0
VPS37C	0.00396474	2.9138	0.878115	1	0.65931	0.839333	0.611517	0.0950303	0.00717583	0
VPS39	0.00397082	2.90934	0.964986	1	0.806961	0.832279	0.478789	0.20515	0	0.0128039
VPS45	0.0016283	7.0948	0.653542	1	1.29666	1.61462	0.879301	0.510375	0.0310659	0.0140375
VPS4A	0.00191004	6.04827	0.862272	1	1.1985	0.856244	0.965255	0.573414	0	0.0084984
VPS4B	0.00320535	3.60411	0.855878	1	1.10395	1.07834	0.689378	0.0371425	0.00619687	0.014034
VPS52	0.00170411	6.77917	0.602888	1	0.539104	1.34828	1.13789	0.380251	0.0947492	0.00881832
VPS53	0.00215258	5.3668	0.678226	1	0.498491	0.843438	0.949802	0.510362	0	0.0211515
VPS72	0.00310446	3.72124	0.82699	1	0.596309	0.912126	0.647396	0.262505	0.0414484	0.0551965
VPS9D1	0.0136478	0.846467	0.89312	1	0.77716	0.123887	0.348522	0.0645581	0	0.0352167
VRK1	0.00218613	5.28443	0.917002	1	0.736914	0.864042	0.771365	0.458473	0.123731	0.0630448
VRK3	0.00331357	3.4864	0.829386	1	0.794815	1.16911	0.551602	0.122363	0	0
VTA1	0.00274378	4.21041	0.9793	1	0.941114	0.740989	0.720035	0.368758	0.057502	0
VTI1B	0.00110533	10.4516	0.685576	1	1.52511	0.916515	1.15749	0.781641	0.294536	0.0768373
WAC	0.00274325	4.21123	0.912516	1	1.06695	1.04484	0.671673	0.207472	0.0872837	0.00883705
WAPL	0.00290404	3.97806	0.767013	1	0.692034	1.23401	0.675374	0.15357	0	0.00775279
WASF1	0.00273887	4.21797	0.790619	1	1.04346	0.547329	1.02706	0.238071	0	0.0535298
WASF2	0.00231744	4.98501	0.954789	1	0.980238	0.953085	0.779815	0.378772	0.0783053	0.00563708
WASHC2C	0.00456673	2.5297	0.676853	1	0.408014	0.833804	0.515686	0.105608	0	0.0471954
WASHC4	0.00332587	3.47351	0.648608	1	0.421831	0.736998	0.75682	0.248057	0.0181463	0.0136522
WASHC5	0.00144563	7.9913	0.701415	1	1.3388	1.33918	1.04534	0.680514	0	0.0672244
WASL	0.00326404	3.53931	0.947605	1	0.988823	0.699659	0.448076	0.478301	0.00746307	0.0132765
WBP11	0.00259463	4.45245	0.896361	1	1.14461	0.807805	0.889252	0.269638	0.00639121	0.00764744
WBP1L	0.0030186	3.82709	0.882649	1	1.0247	1.08536	0.530683	0.23453	0.0128863	0.133658
WBP2	0.00170183	6.78826	0.805314	1	0.776387	1.18812	0.900103	0.611605	0.0504385	0.0402642
WBP4	0.00191756	6.02454	0.61252	1	0.50629	0.876736	0.670204	0.841806	0.00418533	0
WDCP	0.00660131	1.75003	0.637333	1	0.457527	1.00186	0.0828581	0	0.0509267	0.0647089
WDFY1	0.0041169	2.80611	0.790293	1	0.527131	0.8163	0.486376	0.19024	0.0941828	0.0104728
WDFY2	0.00629255	1.83589	0.700216	1	0.570911	0.351424	0.589199	0.12719	0.030315	0.0800603
WDHD1	0.00165529	6.97912	0.617053	1	0.488439	1.21267	1.05992	0.619884	0.00769633	0.0219086
WDR1	0.00167015	6.91703	0.921541	1	1.05494	0.939137	0.837727	0.693638	0.108812	0.0284773
WDR11	0.00350073	3.30001	0.648155	1	0.424554	0.750493	0.544037	0.392256	0.00710438	0.0229106
WDR12	0.00204269	5.65551	0.870001	1	1.06892	1.12312	0.906185	0.355664	0.0725111	0.0108459
WDR18	0.00216941	5.32517	0.918256	1	0.837758	1.04646	0.726089	0.479854	0.0698764	0
WDR20	0.00357855	3.22825	0.880384	1	0.649581	0.902177	0.499056	0.278263	0.00152963	0
WDR26	0.00325314	3.55117	0.749704	1	0.591396	0.581539	0.82241	0.28621	0.00496482	0
WDR3	0.00374977	3.08084	0.878166	1	1.17611	1.00074	0.532531	0.0245162	0	0
WDR37	0.0100321	1.15155	0.850841	1	0.764638	0.360496	0.135914	0.372141	0	0.0439057
WDR4	0.00178898	6.45756	0.796682	1	0.909667	1.14149	1.0882	0.49099	0	0.00885657
WDR43	0.00673386	1.71558	0.857261	1	0.553291	0.562409	0.35762	0.131467	0.0417251	0
WDR45B	0.00277498	4.16308	0.922203	1	0.926342	1.03887	0.545019	0.379162	0	0.0447839
WDR46	0.00229074	5.04311	0.852349	1	0.998357	0.490616	0.737291	0.569889	0.152933	0.00969397
WDR5	0.00302743	3.81593	0.826303	1	0.672662	1.08957	0.586515	0.247108	0.0165502	0.0415368
WDR54	0.00299238	3.86063	0.805349	1	0.610214	0.740734	0.5649	0.492118	0	0.0598467
WDR6	0.00225323	5.12706	0.709084	1	0.752895	1.25518	1.0024	0.108841	0.103938	0.00896427
WDR61	0.00115391	10.0116	0.675911	1	1.43081	0.944063	1.01569	1.04935	0.133601	0.0442599
WDR75	0.00448476	2.57593	0.821598	1	0.553026	0.672569	0.568533	0.148869	0.0422998	0.00315458
WDR76	0.00218199	5.29446	0.719425	1	0.865136	1.33151	0.996924	0.1833	0	0.0559224
WDR77	0.00128883	8.9635	0.617345	1	1.17024	0.923335	1.54499	0.591777	0.112271	0.0460793
WDR82	0.00305485	3.78168	0.952393	1	0.873622	0.917284	0.648609	0.26191	0	0.0356808
WDR89	0.00363706	3.17632	0.665076	1	0.50515	0.575937	0.842821	0.176749	0	0
WDYHV1	0.00340205	3.39573	0.891452	1	1.00373	0.771906	0.821287	0.0531429	0	0
WEE1	0.00850807	1.35782	0.923217	1	1.07609	0.294583	0.270812	0.11126	0.000589777	0.0510374
WHAMM	0.00397631	2.90532	0.946456	1	0.752229	0.66042	0.608577	0.208856	0	0.0039693
WIPF2	0.00238558	4.84261	0.710694	1	0.61612	1.05816	1.03063	0.191183	0.0224534	0.0202801
WIPI2	0.00179502	6.43585	0.85038	1	1.13488	1.11931	0.908922	0.601044	0	0
WLS	0.00241016	4.79323	0.692911	1	0.569153	0.620271	0.891319	0.522082	0.00519357	0
WNK1	0.00323116	3.57533	0.801846	1	0.554759	0.918039	0.639418	0.261808	0	0.022859
WNT5A	0.003164	3.65122	0.693267	1	0.483444	0.796823	0.835365	0.1681	0.042745	0.0103749
WNT5B	0.00281543	4.10326	0.870885	1	0.706245	0.8851	0.806206	0.263549	0.0020015	0.0212645
WRB	0.00203063	5.68909	0.762665	1	0.772907	1.34098	0.778296	0.468537	0.000109768	0
WSB1	0.00514106	2.2471	0.931621	1	0.731337	0.816902	0.357452	0.0807718	0	0.00600719
WSB2	0.00142592	8.10173	0.920567	1	0.91224	0.979524	0.855363	0.757409	0.232995	0.0195935
WTAP	0.00255123	4.5282	0.880102	1	1.06436	1.08706	0.803041	0.226796	0.0123411	0
WTIP	0.00265029	4.35894	0.746097	1	1.55006	0.694804	0.933039	0.218005	0	0
WWC1	0.00474154	2.43643	0.61124	1	0.412446	0.557009	0.554125	0.255075	0.0331016	0.0108076
WWC2	0.00254335	4.54222	0.945414	1	0.985818	0.835772	0.815816	0.362272	0	0.0131812
WWC3	0.0019085	6.05316	0.886661	1	0.912189	1.03233	0.794906	0.649757	0	0.0115842
WWP2	0.00275583	4.19201	0.851698	1	0.904234	1.19752	0.630429	0.220293	0.0306342	0.011942
XBP1	0.00566902	2.03782	0.759123	1	0.465299	0.782235	0.373002	0.0683178	0.00557342	0.0258985
XIAP	0.00314957	3.66795	0.903891	1	0.910467	0.99144	0.712018	0.12409	0.00394723	0.0062829
XKR8	0.00507789	2.27505	0.977655	1	0.802756	0.574387	0.477891	0.156592	0.0168247	0.0221641
XPC	0.00327474	3.52774	0.667465	1	0.47041	1.01836	0.67266	0.15905	0	0.125985
XPNPEP1	0.00180314	6.40686	0.859445	1	0.977955	0.978702	1.01326	0.579239	0.00100504	0.0271937
XPNPEP3	0.00221255	5.22132	0.623364	1	0.539751	1.417	0.8794	0.268196	0	0.0109178
XPO1	0.00221306	5.22012	0.904192	1	1.06953	1.01542	0.858056	0.378829	0.0157367	0.040452
XPO5	0.0043794	2.63791	0.623917	1	0.368667	0.740138	0.656875	0.0830477	0	0
XPO6	0.00246728	4.68227	0.904929	1	0.830504	1.06088	0.659712	0.42402	0.00705779	0.0127534
XPO7	0.0019236	6.00563	0.780502	1	0.881247	1.32346	0.90222	0.450392	0	0
XPOT	0.00162045	7.12916	0.882609	1	1.2213	0.944308	0.966541	0.438475	0.263372	0.0549522
XRCC1	0.0027258	4.23818	0.940327	1	1.16297	0.768399	0.674771	0.376847	0.020894	0.0841925
XRCC5	0.00159639	7.23663	0.878186	1	0.805891	0.975029	0.757392	0.768351	0.161843	0.0133304
XRCC6	0.00148106	7.80012	0.934623	1	1.03668	0.907931	0.851063	0.742663	0.230084	0
XRN2	0.00133359	8.66266	0.616967	1	1.25281	1.21404	1.49735	0.548389	0.0622401	0.0132343
XYLT1	0.00344285	3.35549	0.649764	1	0.460242	1.17104	0.483465	0.1848	0.0142323	0.0431393
XYLT2	0.00436727	2.64523	0.894392	1	0.999935	0.914589	0.207954	0.280774	0	0.0360527
YAE1	0.00475186	2.43114	0.905228	1	0.69561	0.743009	0.55428	0.0180768	0	0.0130224
YAP1	0.00195542	5.90792	0.83261	1	1.26807	1.16257	0.824713	0.508882	0	0
YARS	0.00135108	8.55056	0.799026	1	0.938399	1.30434	0.986176	0.61301	0.223683	0.0515339
YARS2	0.00479912	2.4072	0.935274	1	0.764445	0.563143	0.587169	0.111852	0	0.00912212
YBX1	0.000713132	16.1996	0.915802	1	0.913245	1.03597	0.917233	0.842306	0.492648	0.384516
YBX3	0.00109973	10.5048	0.698286	1	1.10629	1.19711	1.09193	1.03384	0.122749	0.0495052
YEATS2	0.00410081	2.81711	0.915408	1	0.801991	0.956315	0.442862	0.115511	0	0
YEATS4	0.00252015	4.58403	0.70196	1	0.541531	1.16878	0.855385	0.231634	0.00713069	0.00618835
YES1	0.00235116	4.91351	0.96193	1	0.963367	0.894262	0.751301	0.456529	0.0304928	0
YIF1A	0.000743548	15.5369	0.637961	1	1.13982	0.965345	1.29502	1.0745	0.609222	0.00447888
YIPF3	0.00158581	7.28491	0.633815	1	0.503506	0.9035	0.663578	0.682672	0.350639	0.0129473
YIPF4	0.00230297	5.01633	0.786265	1	0.712535	0.646967	0.961142	0.492424	0.00187229	0
YIPF5	0.00341508	3.38278	0.834325	1	0.591873	0.783046	0.653016	0.24969	0.0253854	0.056593
YJU2	0.00614125	1.88112	0.805431	1	1.34937	0.275477	0.453817	0.111979	0	0.00975586
YKT6	0.00215181	5.36872	0.935184	1	0.797892	0.822747	0.708125	0.581142	0.0965724	0.00409572
YLPM1	0.00349493	3.30549	0.971783	1	0.829094	0.800807	0.599405	0.218909	0.0346135	0.0361609
YME1L1	0.00123193	9.37752	0.626004	1	1.55859	1.23874	1.05405	0.92956	0.0378091	0.0424667
YOD1	0.183368	0.0630014	0.717646	1	0.0255407	0.253995	0.112801	0.0814115	0.350431	0
YRDC	0.00293133	3.94102	0.814353	1	1.48539	0.930939	0.617344	0.207838	0.0455844	0.00438677
YTHDC1	0.00214863	5.37666	0.745806	1	0.7382	1.13795	1.01095	0.273554	0	0.109782
YTHDF1	0.00449369	2.57082	0.848954	1	0.580162	0.836761	0.43994	0.16128	0.00400964	0.00673857
YTHDF2	0.00437457	2.64082	0.98587	1	0.906673	0.780329	0.416866	0.1825	0	0.0130963
YTHDF3	0.00331384	3.48612	0.945046	1	0.816119	0.929022	0.544263	0.270379	0	0.0159403
YWHAB	0.00139729	8.26775	0.935103	1	0.913176	0.964501	0.89489	0.714018	0.2792	0.0149829
YWHAE	0.00115609	9.99267	0.916888	1	0.948612	1.0319	0.936011	0.779689	0.371778	0.0539042
YWHAG	0.00277659	4.16067	0.957756	1	1.01724	0.81508	0.754635	0.315805	0	0.0216189
YWHAQ	0.00113042	10.2196	0.882081	1	0.915386	0.974637	0.909722	0.88926	0.34571	0.0518272
YWHAZ	0.00162701	7.10043	0.928562	1	0.894006	0.95035	0.88767	0.649914	0.164132	0.0204372
YY1	0.00322352	3.5838	0.957059	1	0.782089	0.776925	0.642953	0.304756	0.00603747	0.0154114
YY1AP1	0.00403577	2.86252	0.820739	1	0.568244	0.655818	0.621023	0.212539	0.0252278	0.00611182
ZADH2	0.00519596	2.22335	0.602942	1	0.3335	0.780901	0.474379	0.0840504	0	0.0363927
ZBED1	0.00206677	5.5896	0.745175	1	1.32238	1.10368	1.09471	0.225606	0	0.0744
ZBED4	0.00277874	4.15745	0.735532	1	1.57129	1.17139	0.619535	0.144467	0.0213722	0.0134864
ZBTB1	0.0855334	0.135064	0.715018	1	0.178213	0.224113	0.399677	0.0528351	0	0.0126851
ZBTB11	0.00320165	3.60828	0.652479	1	0.484129	1.00615	0.829993	0.01584	0.0700511	0.033417
ZBTB18	0.00569157	2.02975	0.779729	1	0.549904	0.849622	0.201758	0.189578	0.0112227	0.0354237
ZBTB2	0.00477515	2.41929	0.681496	1	0.415301	0.890145	0.518216	0	0	0.0200353
ZBTB20	0.00533316	2.16616	0.842024	1	0.54519	0.71226	0.415501	0.132002	0	0.0145179
ZBTB24	0.00721406	1.60138	0.947207	1	1.0834	0.599373	0.140827	0.0418075	0	0.0175508
ZBTB34	0.0033215	3.47808	0.744797	1	0.557098	0.681465	0.643791	0.253788	0.192516	0.0465701
ZBTB38	0.00347673	3.32279	0.905462	1	1.17575	0.964196	0.553226	0.123421	0	0
ZBTB4	0.0035175	3.28428	0.891811	1	1.04354	1.03413	0.441833	0.115248	0.135799	0.0157203
ZBTB41	0.00820777	1.4075	0.612237	1	0.552564	0.185091	0.645274	0.0775824	0	0
ZBTB44	0.00400673	2.88326	0.944897	1	0.75205	0.692143	0.612615	0.159347	0.0304314	0
ZBTB45	0.0112258	1.0291	0.791134	1	0.416068	0.494357	0.212556	0.00802805	0	0
ZBTB5	0.0619948	0.186346	0.875338	1	0.275629	0.237164	0.196426	0.00544907	0	0.00504093
ZBTB7A	0.00464008	2.48971	0.963368	1	0.802695	0.631749	0.559721	0.108792	0.000105653	0.0107205
ZBTB7B	0.0129521	0.891935	0.936445	1	0.560811	0.393302	0.154319	0	0	0
ZBTB8OS	0.00119537	9.66436	0.826283	1	1.1849	0.845348	1.11324	0.774816	0.289515	0.0510615
ZC2HC1A	0.00259441	4.45283	0.624433	1	0.437828	0.905471	0.9656	0.251103	0	0.0424486
ZC3H12A	0.00636668	1.81452	0.75731	1	0.652622	0.320393	0.656101	0.0209946	0	0
ZC3H13	0.00266699	4.33165	0.747581	1	0.638615	0.755512	1.00094	0.241012	0.00442404	0.0231852
ZC3H14	0.00486835	2.37297	0.706171	1	0.426134	0.712483	0.486224	0.172324	0.0133147	0.00787815
ZC3H15	0.00202859	5.69483	0.851552	1	1.14112	1.09063	0.956811	0.406485	0	0.00541994
ZC3H18	0.00269625	4.28464	0.819272	1	0.662002	0.998555	0.820962	0.210873	0.0534951	0.0120299
ZC3H3	0.00697372	1.65657	0.71846	1	0.485506	0.913666	0.106489	0	0	0.0148019
ZC3H4	0.00493463	2.3411	0.989483	1	0.973304	0.705319	0.371305	0.142102	0.0133218	0.0237442
ZC3H7A	0.00636365	1.81538	0.834578	1	0.640022	0.41428	0.565202	0.036058	0.017814	0.00146485
ZC3H7B	0.00108057	10.6911	0.604565	1	1.424	1.52178	1.15171	0.775744	0.255611	0
ZC3HAV1	0.0029462	3.92114	0.816431	1	0.589423	0.781497	0.754375	0.306032	0.0371031	0.0262802
ZCCHC10	0.00204553	5.64766	0.828737	1	0.707592	1.07465	0.809998	0.550629	0	0.0187952
ZCCHC14	0.603769	0.0191339	0.886416	1	0	0.272441	0.107774	0.0641233	0	0
ZCCHC17	0.00296311	3.89877	0.660856	1	0.45222	0.715828	0.772907	0.367396	0	0.0259447
ZCCHC2	0.0969058	0.119213	0.768912	1	0.143191	0.153776	0.356477	0.108509	0	0.0531233
ZCCHC24	0.00258182	4.47453	0.934772	1	1.08168	0.990488	0.636231	0.388029	0	0.0508296
ZCCHC3	0.00340846	3.38935	0.731238	1	1.40349	1.23864	0.323794	0.0626126	0.143346	0
ZCCHC8	0.00467268	2.47234	0.97089	1	0.791555	0.755726	0.450086	0.121889	0	0.00553944
ZCRB1	0.00182321	6.33634	0.811614	1	0.719801	0.711833	0.771864	0.430131	0.390888	0.0860377
ZDHHC14	0.0022259	5.19002	0.734095	1	0.888033	0.82754	1.21746	0.195101	0.0401067	0.0228825
ZDHHC16	0.00137229	8.41837	0.67408	1	0.845533	1.00084	1.30879	0.820054	0.000344355	0.00128166
ZDHHC17	0.00219697	5.25835	0.765907	1	1.1563	0.636076	1.1619	0.353039	0	0
ZDHHC18	0.00231751	4.98486	0.73979	1	1.26459	1.3793	0.545883	0.355256	0	0.112632
ZDHHC20	0.00144799	7.97826	0.883766	1	1.11027	1.07855	0.758603	0.787253	0.210698	0
ZDHHC3	0.00167867	6.88189	0.803386	1	1.181	1.07716	1.08542	0.557885	0	0.0495706
ZDHHC5	0.001617	7.14439	0.830078	1	1.10809	0.853123	0.889938	0.279204	0.518744	0.0176394
ZDHHC6	0.00351726	3.28451	0.97478	1	0.816646	0.710975	0.557974	0.333502	0.000964549	0.00434964
ZDHHC7	0.00331855	3.48118	0.9622	1	1.0978	0.778243	0.591636	0.191077	0.129695	0.0173386
ZDHHC8	0.00108766	10.6214	0.627602	1	1.58738	1.3356	1.09797	0.712956	0.334428	0.0212636
ZDHHC9	0.00221861	5.20706	0.686071	1	0.662458	0.693135	0.577167	0.798888	0	0.0271255
ZEB1	0.00277588	4.16173	0.825886	1	0.825456	0.996757	0.866102	0.134371	0	0.127582
ZEB2	0.00256758	4.49935	0.738494	1	1.06835	1.23204	0.993348	0	0	0.0179208
ZFAND1	0.00220762	5.233	0.897702	1	0.84208	0.826365	0.908596	0.460419	0.0110049	0.042238
ZFAND3	0.0044655	2.58704	0.89649	1	0.628068	0.717301	0.518002	0.167848	0.00578755	0.00340433
ZFAND5	0.00485599	2.37901	0.966526	1	0.862119	0.802395	0.402465	0.0703896	0	0
ZFAND6	0.00232682	4.96491	0.866149	1	1.31415	0.972958	0.803139	0.372422	0.00387755	0
ZFC3H1	0.00471791	2.44864	0.685522	1	0.436422	0.681157	0.660056	0.0302873	0	0
ZFHX3	0.00387037	2.98484	0.923943	1	1.13107	0.926793	0.450128	0.127723	0	0
ZFHX4	0.00382825	3.01768	0.804381	1	1.51028	0.818097	0.364053	0.223247	0.00297222	0.0121888
ZFP36	0.589598	0.0195938	0.81179	1	0	0.178354	0.339822	0.0223435	0	0.0384718
ZFP36L1	0.00577583	2.00014	0.977811	1	0.889736	0.722584	0.278651	0.0828808	0.000423508	0.0265396
ZFP36L2	0.00612722	1.88543	0.99697	1	0.83926	0.573001	0.357504	0.0962424	0.0105425	0.00733002
ZFP37	0.0591343	0.19536	0.999482	1	0.306793	0	0.0156375	0.0129442	0	0
ZFP62	0.0058938	1.9601	0.664428	1	0.426601	0.525835	0.602813	0.019726	0	0
ZFP64	0.00883059	1.30823	0.953402	1	0.976226	0.423321	0.166311	0.0566285	0	0.169446
ZFP91	0.00336228	3.43589	0.80394	1	0.57193	0.972528	0.537205	0.248125	0.0464717	0.0239023
ZFPL1	0.00170086	6.79213	0.676715	1	0.577042	1.26299	0.708263	0.731695	0.0750637	0
ZFR	0.00184922	6.24721	0.910681	1	0.805371	0.725298	0.832094	0.605635	0.192235	0.0112708
ZFX	0.00766305	1.50755	0.882507	1	0.602903	0.678495	0.151461	0.103688	0.0101347	0.0143648
ZFYVE21	0.00374759	3.08263	0.898367	1	0.712878	0.93466	0.533858	0.152359	0.0164113	0.00810106
ZFYVE26	0.00274543	4.20788	0.706152	1	0.462739	0.972623	0.690697	0.353804	0.0314822	0.0184379
ZHX1	0.00459192	2.51582	0.848312	1	0.617098	0.818583	0.506048	0.0669259	0	0.0988491
ZHX3	0.00271699	4.25193	0.76473	1	0.715179	1.2762	0.625132	0.236756	0.0116696	0.0331405
ZIC2	0.00538711	2.14446	0.896165	1	1.17159	0.792778	0.155093	0.160806	0	0
ZKSCAN1	0.00438798	2.63275	0.936035	1	1.10675	0.863627	0.389633	0.0920557	0	0
ZKSCAN5	0.00364808	3.16673	0.702946	1	1.75689	0.781198	0.605937	0.022967	0	0.017263
ZMAT2	0.00187396	6.16473	0.778634	1	0.766711	0.738227	0.789606	0.817533	0	0.00630469
ZMIZ1	0.00354048	3.26296	0.88576	1	0.939094	1.0885	0.466686	0.139779	0.00864987	0.0165751
ZMIZ2	0.0017102	6.75502	0.80983	1	0.769288	0.905643	0.830159	0.77465	0.0119328	0.0913486
ZMPSTE24	0.00143813	8.03299	0.843922	1	0.936451	1.19048	0.899247	0.728226	0.148531	0.0310179
ZMYND11	0.00211836	5.4535	0.943294	1	1.0704	0.947242	0.796757	0.484098	0.0568213	0.00475909
ZMYND19	0.00296874	3.89137	0.852131	1	0.72421	1.0988	0.609743	0.245674	0.012173	0
ZMYND8	0.00397059	2.9095	0.872024	1	0.997557	1.07945	0.431536	0.0328247	0	0
ZNF107	0.124075	0.0931084	0.866401	1	0.0835692	0.0629849	0	0.31611	0	0.0403166
ZNF12	0.00360372	3.2057	0.691487	1	0.569221	1.19552	0.533788	0.0517153	0	0.0979563
ZNF121	0.00352737	3.27509	0.946787	1	0.986446	0.705447	0.718929	0.147459	0.00513554	0.01907
ZNF131	0.00368109	3.13832	0.891064	1	1.20416	0.976983	0.492456	0.097421	0	0.00330893
ZNF146	0.00297341	3.88526	0.821081	1	1.07275	1.23624	0.635018	0.100412	0.00049269	0
ZNF148	0.00434508	2.65874	0.949186	1	0.767807	0.705981	0.581447	0.104404	0	0
ZNF16	0.0215663	0.535672	0.960943	1	0.797895	0	0	0.0343198	0.0244195	0
ZNF160	0.0940244	0.122867	0.873335	1	0.152176	0.054523	0.31246	0	0	0
ZNF175	0.539441	0.0214156	0.636542	1	0	0.52506	0.191366	0.0542276	0	0
ZNF180	0.0845875	0.136574	0.76228	1	0.179918	0.354813	0.142722	0.0538992	0.00897622	0.130922
ZNF205	0.00557842	2.07092	0.807907	1	0.539337	0.622033	0.550755	0	0	0
ZNF207	0.00260452	4.43554	0.955614	1	0.965856	0.864467	0.768891	0.359521	0	0.0168116
ZNF212	0.0061204	1.88753	0.713937	1	0.549581	1.0194	0.111834	0.0114848	0.0200654	0.0241956
ZNF217	0.00560471	2.06121	0.96802	1	1.01547	0.720628	0.30764	0.0377925	0	0.00688646
ZNF219	0.00166584	6.93491	0.781636	1	1.12944	0.943676	0.617974	0.907425	0	0.101477
ZNF24	0.00508434	2.27217	0.972277	1	0.775851	0.687712	0.351038	0.211217	0.0137188	0.0246987
ZNF25	0.198883	0.0580867	0.681564	1	0.0187277	0.405527	0.312626	0.015453	0	0
ZNF250	0.0825984	0.139863	0.71585	1	0.190846	0.0601335	0	0.456422	0.110381	0
ZNF26	0.00359032	3.21767	0.979561	1	0.901134	0.839232	0.528547	0.239126	0	0.0306497
ZNF263	0.00519858	2.22223	0.890201	1	0.993385	0.370464	0.615779	0.10671	0	0
ZNF264	0.0785795	0.147016	0.788548	1	0.205306	0.131293	0.360819	0.0836092	0.0236024	0
ZNF267	0.00554796	2.08229	0.810715	1	1.48247	0.641705	0.271274	0.0163058	0.00581764	0.0495378
ZNF280D	0.00276537	4.17755	0.730826	1	0.493989	0.868297	0.600167	0.461646	0.04938	0
ZNF281	0.00675136	1.71113	0.988735	1	0.791954	0.569205	0.331069	0.0383697	0	0.0117803
ZNF282	0.00312973	3.6912	0.631694	1	0.453486	1.16136	0.539321	0.247343	0	0.103701
ZNF292	0.0252283	0.457916	0.897909	1	0.44429	0.277811	0.168724	0	0	0
ZNF300	0.0033675	3.43057	0.78748	1	0.535267	0.748609	0.586514	0.376871	0	0
ZNF302	0.00809471	1.42716	0.979433	1	0.803447	0.593418	0.162663	0	0	0
ZNF316	0.00177493	6.50868	0.63102	1	0.98692	1.59167	1.0683	0.292999	0	0.0657231
ZNF317	0.00678556	1.70251	0.811983	1	0.504508	0.55361	0.373523	0.143814	0	0
ZNF324	0.00555554	2.07945	0.708446	1	0.44424	0.931316	0.325142	0	0	0
ZNF326	0.00195141	5.92007	0.838324	1	0.778919	1.01288	0.969671	0.521385	0.00329344	0.000449433
ZNF330	0.00184696	6.25486	0.644177	1	1.24067	1.39236	1.26704	0.178206	0.00844697	0.00148708
ZNF33A	0.00311136	3.713	0.749111	1	1.1714	1.15224	0.536374	0.0753627	0.0668229	0.303013
ZNF33B	0.00401916	2.87434	0.763453	1	0.9282	0.281298	0.758716	0.260241	0.053644	0
ZNF346	0.0118206	0.977311	0.656642	1	0.347372	0.401938	0.359827	0.0242089	0.0148384	0.00791791
ZNF358	0.00310562	3.71986	0.825636	1	0.774886	0.80627	0.922282	0.0892454	0	0
ZNF362	0.00365501	3.16072	0.612077	1	0.468629	0.55405	0.570842	0.439216	0.0312779	0
ZNF367	0.00672554	1.7177	0.997199	1	0.880777	0.540267	0.275951	0.13224	0	0.0174174
ZNF384	0.0429134	0.269204	0.78508	1	0.348124	0.351084	0.224041	0	0	0
ZNF394	0.00391739	2.94902	0.616423	1	1.95515	1.06848	0.289899	0	0	0
ZNF397	0.00300118	3.8493	0.609985	1	0.514128	1.20105	0.788672	0	0.0641325	0.122903
ZNF430	0.00529983	2.17978	0.975319	1	0.877473	0.711015	0.409211	0.0210556	0.0517532	0.0200591
ZNF431	0.0039396	2.93239	0.605725	1	0.368544	0.851327	0.753043	0.0148775	0	0
ZNF45	0.00802129	1.44022	0.934936	1	0.728991	0.38591	0.413346	0	0.0227669	0
ZNF451	0.00495208	2.33285	0.759421	1	0.474423	0.764136	0.430667	0.159923	0.00989463	0.0313042
ZNF462	0.00448543	2.57555	0.66769	1	0.425335	0.664958	0.656116	0.0979557	0.020683	0.00865686
ZNF473	0.00303506	3.80633	0.632666	1	1.55093	1.53172	0.440358	0	0	0
ZNF48	0.00246247	4.69141	0.628835	1	0.476409	1.34441	0.654419	0.347453	0	0
ZNF480	0.00525268	2.19934	0.802259	1	1.05889	0.296458	0.732452	0	0	0
ZNF496	0.0051968	2.22299	0.774177	1	0.560341	0.954392	0.251878	0.117274	0	0.0292081
ZNF503	0.00583805	1.97882	0.980915	1	0.826293	0.698534	0.316355	0.0693744	0	0.019513
ZNF507	0.0107731	1.07234	0.978697	1	0.826996	0.294129	0.219803	0.100523	0.0254898	0
ZNF511	0.00163828	7.05158	0.771878	1	1.41735	1.08535	0.952846	0.664504	0.0146215	0.0132647
ZNF519	0.170677	0.067686	0.84291	1	0.0329162	0.282378	0	0.175501	0.0681586	0.0497992
ZNF544	0.0041632	2.7749	0.909861	1	1.12631	0.880987	0.518266	0	0	0.035172
ZNF548	0.00536741	2.15233	0.916398	1	0.845957	0.825267	0.316823	0	0.101699	0.105058
ZNF550	0.0119348	0.967967	0.817422	1	0.551961	0.340679	0.285037	0.0497842	0.206885	0
ZNF557	0.00478885	2.41237	0.785911	1	0.518016	0.867852	0.413581	0.0985508	0.037338	0.00896079
ZNF559	0.00769515	1.50127	0.707657	1	0.501665	0.488788	0.256005	0.342754	0.0185652	0
ZNF561	0.00961029	1.20209	0.875273	1	1.18583	0.337453	0.0325423	0.19383	0	0
ZNF574	0.00730468	1.58151	0.912801	1	1.08365	0.306605	0.392172	0.0765283	0	0.0179971
ZNF576	0.00420527	2.74714	0.701684	1	0.549829	1.0029	0.210828	0.355069	0	0
ZNF593	0.00247897	4.66019	0.7103	1	1.72763	0.970205	0.702348	0.3186	0	0.0161159
ZNF598	0.00276132	4.18367	0.778675	1	1.47472	0.838765	0.836437	0.10392	0.0927653	0.0448217
ZNF618	0.00441612	2.61597	0.883181	1	0.64307	0.846604	0.457079	0.136585	0.00265311	0.0418848
ZNF629	0.00633311	1.82414	0.963872	1	0.725732	0.644498	0.282508	0.120132	0.0382393	0
ZNF638	0.00218702	5.28227	0.741071	1	1.23259	1.29503	0.991995	0.168123	0	0.0276029
ZNF639	0.00320035	3.60975	0.767018	1	0.944279	1.33271	0.549036	0.0414588	0.00437008	0.00648131
ZNF646	0.216535	0.0533515	0.819186	1	0.013158	0.298058	0.230038	0.0273315	0	0.00641059
ZNF652	0.00421732	2.73929	0.875288	1	1.03717	1.05458	0.346555	0.0533831	0	0
ZNF654	0.00532782	2.16833	0.745849	1	0.464539	0.710016	0.540513	0	0	0
ZNF664	0.00166582	6.93499	0.875786	1	0.915657	1.03088	1.01133	0.561331	0.117847	0.00782448
ZNF672	0.00242974	4.75461	0.699652	1	1.69993	0.903703	0.924961	0.211431	0	0
ZNF689	0.00682578	1.69247	0.777629	1	1.44548	0.257395	0.352325	0.108577	0	0.00476637
ZNF692	0.0173532	0.665723	0.74049	1	0.825498	0.0111974	0.270259	0.40089	0	0
ZNF697	0.00558601	2.06811	0.71531	1	0.420129	0.759695	0.363577	0.14288	0	0
ZNF70	0.00553302	2.08791	0.726177	1	0.733773	1.11655	0.00358351	0.128907	0	0
ZNF703	0.00455309	2.53728	0.88123	1	0.739329	0.525598	0.675323	0.104182	0.00416316	0.0067171
ZNF706	0.00160681	7.18968	0.790744	1	1.35349	0.84563	1.00072	0.688331	0.0400301	0.074325
ZNF710	0.0102351	1.12871	0.931011	1	0.76513	0.258118	0.367501	0.00982852	0	0.00906599
ZNF75A	0.00860755	1.34213	0.864819	1	0.526694	0.511695	0.315261	0	0	0
ZNF76	0.00394784	2.92627	0.766283	1	0.505805	0.739371	0.655401	0.163421	0	0.00795987
ZNF766	0.00291596	3.9618	0.913324	1	1.21869	0.910636	0.482935	0.383094	0.03382	0.0263181
ZNF770	0.00538099	2.1469	0.998012	1	0.901772	0.618482	0.373729	0.135821	0.0628772	0.00816884
ZNF777	0.00322746	3.57942	0.667289	1	0.561449	1.28713	0.670376	0.015656	0	0.00642847
ZNF787	0.00299278	3.86011	0.85466	1	1.04681	0.926225	0.881856	0.0548591	0	0.0242255
ZNF791	0.00433049	2.6677	0.850014	1	1.40648	0.651082	0.520053	0.064581	0	0
ZNF800	0.00574237	2.01179	0.678142	1	0.461401	0.545914	0.399093	0.280627	0.0665123	0
ZNF827	0.00430136	2.68577	0.704112	1	0.453499	0.659221	0.626475	0.174606	0.0104547	0.012962
ZNF839	0.0811266	0.1424	0.609749	1	0.188791	0.559783	0.034203	0.125215	0	0.00253931
ZNF90	0.000522248	22.1206	0.692764	1	1.24756	0.885287	0.977159	1.05683	0.547936	0.45713
ZNFX1	0.00766703	1.50677	0.626648	1	0.446688	0.341876	0.517621	0.160927	0	0.00623829
ZNHIT1	0.00123121	9.38297	0.74215	1	0.717544	0.96553	0.849677	0.957894	0.20555	0.090712
ZNHIT3	0.00232203	4.97516	0.739611	1	0.792765	1.40714	0.64046	0.330015	0.0366971	0.00213952
ZNHIT6	0.0039308	2.93896	0.866366	1	0.75679	1.01542	0.53283	0.0402213	0	0
ZPR1	0.0028121	4.10812	0.821682	1	0.740444	1.07138	0.819159	0.146764	0.0101471	0.00554316
ZRANB1	0.00602935	1.91604	0.726767	1	0.48415	0.481964	0.535755	0.123963	0	0.0145272
ZRANB2	0.00218002	5.29924	0.871475	1	0.756101	1.00411	0.718136	0.493938	0.0294499	0.135612
ZSCAN25	0.00316058	3.65517	0.908588	1	0.960606	1.00954	0.664609	0.140248	0	0.0463017
ZSCAN26	0.00605824	1.9069	0.864525	1	0.781934	0.907963	0.159355	0.00233668	0	0.0776711
ZSCAN29	0.00257055	4.49416	0.601005	1	1.36547	1.72242	0.410129	0.170965	0.0129218	0
ZSCAN9	0.00647743	1.78349	0.872943	1	0.576403	0.701541	0.339568	0	0	0
ZSWIM6	0.00428927	2.69334	0.76229	1	0.597242	1.08295	0.402059	0.0449613	0.0176826	0.0272259
ZSWIM7	0.00687555	1.68022	0.813023	1	1.03303	0.202002	0.598104	0	0	0.0297355
ZSWIM9	0.0020441	5.65161	0.62174	1	1.09824	1.74039	0.723637	0.28152	0.00844766	0
ZW10	0.0021499	5.37349	0.926355	1	1.0169	0.811775	0.742542	0.627082	0	0
ZWILCH	0.00181028	6.38158	0.897918	1	1.19576	1.10476	0.697222	0.514796	0.206446	0.00953123
ZWINT	0.00147977	7.80692	0.82457	1	1.16833	0.974823	1.08055	0.715993	0.0889272	0.00837764
ZYG11B	0.00201118	5.74413	0.65798	1	0.625509	1.31812	1.05418	0.279584	0.0182043	0.0272126
ZYX	0.00199753	5.78338	0.961278	1	0.947126	0.885531	0.858613	0.418727	0.195768	0

### Sheet: PTRE_CCND1_dox_rep2
gene	k	half_life	r_squared	tc_conversion_rate_signal_0_norm	tc_conversion_rate_signal_10_norm	tc_conversion_rate_signal_20_norm	tc_conversion_rate_signal_45_norm	tc_conversion_rate_signal_180_norm	tc_conversion_rate_signal_360_norm	tc_conversion_rate_signal_720_norm	tc_conversion_rate_signal_1440_norm
AAAS	0.00155244	7.44149	0.824959	1	0.769521	0.944783	1.27564	0.803524	0.691877	0.175025	0.0604123
AACS	0.0025824	4.47354	0.614272	1	1.05215	0.641489	1.76083	0.500217	0.271107	0.181116	0.0076007
AAGAB	0.0020525	5.62847	0.806787	1	1.11203	0.558815	1.08937	0.748442	0.573624	0.0894731	0.0287317
AAK1	0.00474442	2.43496	0.848217	1	0.650218	0.705029	0.902708	0.533591	0.0907014	0.0665541	0.00340258
AAMP	0.00135254	8.54133	0.836559	1	1.2255	1.14507	1.23781	0.990108	0.608205	0.316261	0
AAR2	0.00253287	4.56102	0.686006	1	1.61699	1.12575	1.49698	0.830601	0.136766	0.015221	0
AARS	0.00164691	7.01462	0.760895	1	1.39664	1.21248	1.1951	1.02409	0.664602	0	0
AARS2	0.00732648	1.57681	0.631306	1	0.460848	0.581107	0.748357	0.477997	0	0.00342073	0.0566355
AASDH	0.00481196	2.40078	0.762728	1	1.03475	0.987186	1.51789	0.181057	0.0222069	0.0286696	0
AASDHPPT	0.00307613	3.75552	0.94143	1	1.1093	1.01525	0.793573	0.754315	0.20398	0.0610252	0.0417925
AATF	0.0017017	6.78877	0.839071	1	1.08892	1.10566	1.27396	0.989384	0.567605	0.075805	0
ABCB7	0.00140001	8.25168	0.666603	1	1.01094	0.606668	0.787942	1.19366	0.745247	0.173087	0.0013278
ABCC1	0.00172418	6.70027	0.617038	1	1.57241	0.91817	1.40643	1.2511	0.282208	0.0713912	0.0953643
ABCC5	0.0029474	3.91954	0.808721	1	0.766508	0.982436	1.05616	0.88362	0	0.192498	0
ABCD3	0.00215342	5.36471	0.936886	1	0.985279	1.06419	0.847469	0.873878	0.486584	0.049244	0
ABCD4	0.00193635	5.96611	0.680661	1	0.804538	0.690459	0.804045	0.641574	0.873009	0	0.0254934
ABCE1	0.00280597	4.1171	0.917097	1	0.920751	0.877019	0.82809	0.869399	0.273622	0	0
ABCF1	0.00306437	3.76992	0.967339	1	0.949242	0.920182	0.909712	0.728535	0.207871	0.0883768	0
ABCF2	0.00214243	5.39222	0.905232	1	0.88784	0.897993	0.765281	0.858369	0.553285	0.0435115	0.00233883
ABHD10	0.00405404	2.84961	0.929035	1	1.04513	1.11207	1.09214	0.47407	0.0982111	0	0
ABHD12	0.00130311	8.86532	0.696689	1	1.41223	1.52243	1.1542	0.960888	0.591317	0.368007	0
ABHD14B	0.0452931	0.25506	0.848845	1	0.879224	0.306356	0	0.126556	0	0.260866	0
ABHD17A	0.00134983	8.55844	0.92998	1	0.846021	0.885862	1.02746	0.700667	0.69454	0.378155	0.112651
ABHD18	0.00477228	2.42074	0.905863	1	1.09574	1.13826	0.636486	0.585887	0	0.0251612	0.0232337
ABHD2	0.00285397	4.04785	0.971957	1	0.934992	1.10823	0.94197	0.636956	0.30172	0.109205	0
ABHD3	0.00886375	1.30334	0.92164	1	1.12998	1.11999	0.625651	0.0485128	0.0620966	0	0
ABHD4	0.00225672	5.11914	0.964873	1	0.941418	0.965786	0.862418	0.628322	0.367305	0.343315	0
ABHD5	0.00462677	2.49687	0.915942	1	1.21782	0.757594	0.979685	0.487399	0.0497222	0.0175632	0.00631491
ABHD8	0.00420883	2.74481	0.841587	1	1.00328	1.34858	1.19057	0.435996	0	0	0
ABI1	0.00183554	6.29378	0.64493	1	1.61943	1.33901	1.275	1.18186	0.306886	0.0336126	0.0284277
ABI2	0.00379377	3.04511	0.989939	1	0.91326	0.971827	0.91098	0.500282	0.211247	0.0952911	0.0260649
ABL1	0.00420678	2.74615	0.955285	1	1.0344	0.966492	1.00501	0.544526	0.0558138	0.00308421	0
ABL2	0.00560664	2.06049	0.984957	1	0.862819	0.843176	0.799504	0.420257	0.0763546	0.0119592	0.0459984
ABLIM3	0.00252538	4.57455	0.896329	1	0.82971	0.758727	1.05715	0.789289	0.347169	0.0694195	0.0193108
ABRACL	0.00123267	9.37193	0.617669	1	1.07276	1.22037	1.42266	1.46874	0.570232	0.194689	0
ABRAXAS2	0.0080592	1.43345	0.815217	1	0.59765	0.63761	0.699888	0.348207	0.141381	0	0
ABT1	0.00410259	2.81589	0.893943	1	0.73683	0.705949	0.882278	0.539559	0.21705	0.0427996	0.047154
ABTB2	0.00771019	1.49834	0.698796	1	1.79737	0.635767	0.922596	0	0.0661357	0	0
AC005726.1	0.003639	3.17462	0.824274	1	1.36511	1.31767	0.911183	0.697021	0	0	0
AC018523.2	0.0175333	0.658885	0.735401	1	0.696325	1.13874	0.189963	0.0866545	0.222981	0.175708	0.00203869
AC026954.2	0.00220563	5.23771	0.722848	1	0.993455	0.529368	1.123	1.04444	0.291779	0.0777037	0.0224108
AC068831.7	0.00473093	2.4419	0.905614	1	0.787353	0.670702	0.931635	0.497328	0.127658	0.0150023	0.0203014
AC087721.2	0.00377702	3.05862	0.954125	1	0.977793	1.0595	0.731198	0.653815	0.154304	0.0171386	0.0103979
AC093323.1	0.00622393	1.85613	0.688673	1	0.662121	0.413494	0.996131	0.442173	0	0.00916472	0.0267158
AC118549.1	0.00275595	4.19182	0.739083	1	1.03718	1.5363	1.42527	0.580125	0.243587	0.00770825	0.00612327
ACAD8	0.00782793	1.4758	0.874646	1	1.18286	1.00029	0.406493	0.365012	0.00979709	0.112884	0
ACAD9	0.00162255	7.11995	0.808234	1	0.900621	1.24208	0.839212	1.03517	0.725899	0.0437548	0
ACADM	0.00269595	4.28511	0.888225	1	1.11098	1.22582	1.18512	0.662081	0.304219	0.01748	0.00400599
ACADSB	0.00345206	3.34654	0.863322	1	1.01252	0.565985	0.810293	0.635202	0.279454	0.0785448	0
ACADVL	0.00111061	10.4019	0.831075	1	0.876416	0.73624	0.898912	0.770204	0.683382	0.488601	0.2002
ACAT1	0.00217688	5.30689	0.950459	1	0.93997	0.839323	0.828823	0.808336	0.494785	0.116461	0
ACAT2	0.00148857	7.76075	0.876759	1	0.839491	0.942384	0.76345	0.971462	0.599372	0.332572	0
ACBD5	0.0279426	0.413435	0.608376	1	0.432803	0.368146	0.634758	0.253364	0.0572677	0	0
ACBD6	0.00117506	9.83137	0.718431	1	0.84844	0.790579	1.30108	1.1379	0.516548	0.46321	0.0492824
ACD	0.00179694	6.42897	0.828024	1	1.122	0.853629	0.945514	1.12914	0.343156	0.219356	0
ACIN1	0.00319906	3.6112	0.965134	1	1.12678	0.880488	0.831607	0.660205	0.295162	0.00916124	0.00188534
ACLY	0.00188881	6.11626	0.927003	1	0.912959	0.866211	1.0784	0.824059	0.58935	0.108975	0
ACO1	0.00165434	6.98312	0.829126	1	0.9191	0.916664	1.27814	0.998807	0.607855	0.0926644	0
ACO2	0.00178041	6.48863	0.927084	1	1.00255	0.927894	0.92743	0.724563	0.744749	0.115877	0
ACOT2	0.00222881	5.18323	0.923304	1	0.912913	0.762248	0.985417	0.616344	0.584197	0.117163	0
ACOT9	0.00142342	8.11598	0.724361	1	1.22993	0.837693	1.19337	1.1507	0.847181	3.13327e-05	0
ACOX1	0.0015683	7.36621	0.769057	1	1.2806	0.922163	1.30393	1.02819	0.714984	0.02669	0
ACP1	0.00203103	5.68799	0.869864	1	0.846059	0.834461	0.691654	0.810125	0.433856	0.279958	0.0336572
ACP2	0.00194762	5.93156	0.620387	1	0.596602	0.628696	1.31097	1.06998	0.468777	0.0070903	0
ACSL3	0.00230753	5.00641	0.69382	1	1.37733	1.14218	1.6782	0.663354	0.362024	0	0
ACSL4	0.00280025	4.12551	0.949729	1	0.908986	0.776866	0.877126	0.729079	0.347304	0.0573144	0.0168645
ACTA2	0.000709805	16.2755	0.748696	1	1.01546	1.1208	0.734724	0.961329	0.97042	0.691706	0.167122
ACTB	0.000959732	12.0372	0.923943	1	0.977774	1.03144	1.00549	0.977172	0.81205	0.518706	0.0950604
ACTG1	0.00166395	6.94277	0.959851	1	0.99416	0.974345	0.981207	0.883378	0.608356	0.204367	0
ACTL6A	0.00158836	7.27319	0.777005	1	1.12185	0.673956	1.28301	0.980688	0.622855	0.134045	0.026962
ACTN1	0.00153717	7.51543	0.944449	1	0.997081	1.03309	1.01625	0.908071	0.65809	0.22177	0.00404647
ACTN4	0.00142511	8.10637	0.956854	1	1.00428	0.980326	0.99069	0.915854	0.661645	0.301387	0.0137176
ACTR10	0.0019636	5.88331	0.872909	1	1.08872	1.16197	1.14054	0.966223	0.340265	0.155435	0
ACTR1A	0.00138904	8.31688	0.823483	1	0.966643	1.32088	1.04807	0.955321	0.786862	0.159885	0.0315062
ACTR1B	0.00161641	7.14697	0.882524	1	1.07195	1.2252	0.993544	0.688853	0.779107	0.173401	0
ACTR2	0.00104097	11.0978	0.797365	1	0.951105	1.12657	1.23564	1.13772	0.772303	0.405011	0.0410612
ACTR3	0.00177077	6.52398	0.945124	1	0.794238	0.913858	0.914701	0.768568	0.568766	0.274038	0
ACTR6	0.00218464	5.28804	0.778681	1	1.3704	1.41183	0.805249	0.891023	0.436386	0	0.033818
ACVR1	0.00235019	4.91554	0.826712	1	1.39017	1.02156	1.29179	0.689112	0.377028	0.0670462	0
ACVR2A	0.0649694	0.177814	0.873389	1	0.363723	0.309143	0.313722	0.0625576	0.0144961	0	0.0310661
ACVR2B	0.00650784	1.77516	0.916222	1	1.05698	1.123	0.846511	0.136111	0.123274	0	0.159775
ACYP1	0.0023421	4.93251	0.80609	1	1.1301	0.756395	1.23726	0.889963	0.209518	0.115162	0.126298
ADAM12	0.00192797	5.99204	0.975549	1	1.06046	0.973667	1.0442	0.748461	0.495257	0.217887	0.00539733
ADAM15	0.00103229	11.1911	0.838089	1	0.915425	0.945342	0.782325	0.83945	0.911182	0.496654	0.0580078
ADAM17	0.00348248	3.31731	0.940167	1	1.14781	0.896498	0.988794	0.643904	0.120504	0.0822481	0.020311
ADAM19	0.00194375	5.94338	0.868224	1	1.21091	1.24143	1.16701	0.804355	0.496276	0.101216	0.0074705
ADAM9	0.00144825	7.97681	0.814036	1	0.750911	0.831955	0.774365	0.821934	0.72865	0.322451	0.0321636
ADAMTS1	0.0212456	0.543756	0.911962	1	0.670457	0.706977	0.350121	0.280067	0	0	0
ADAMTS15	0.00289853	3.98562	0.735617	1	1.22868	0.689619	1.47435	0.701069	0.11082	0.0939204	0.0399622
ADAMTS6	0.00555789	2.07857	0.685517	1	1.66262	1.57542	1.02538	0	0.0732385	0	0
ADAMTSL1	0.00147678	7.82271	0.696393	1	1.13177	0.936894	1.52686	1.08627	0.725205	0.0195925	0.0150292
ADAR	0.00264611	4.36583	0.954781	1	0.878806	1.03247	0.815247	0.770106	0.357712	0.050705	0.0211181
ADARB1	0.00694912	1.66243	0.792058	1	0.560008	1.11883	0.508482	0.373636	0.150463	0	0
ADAT1	0.00347973	3.31992	0.779171	1	1.24915	0.80066	1.45292	0.557197	0.0784192	0.00814544	0.0267804
ADAT3	0.14403	0.0802088	0.774695	1	0.163049	0.192679	0.314071	0.105975	0.173818	0.00816111	0
ADCY3	0.00227831	5.07062	0.924317	1	0.925494	0.877151	0.844624	0.909343	0.385868	0.0912964	0
ADCY6	0.00223511	5.16864	0.722036	1	1.00308	1.31839	1.35938	1.06741	0.0731922	0.116912	0.0144811
ADCY9	0.00255962	4.51335	0.827378	1	1.17747	1.133	1.26563	0.894652	0.150167	0.034557	0.00236083
ADD1	0.0020857	5.53889	0.891611	1	0.945384	1.02008	1.0327	1.00202	0.395135	0.0469088	0
ADD2	0.0025398	4.54856	0.755835	1	0.602633	0.756272	0.800628	0.807811	0.397245	0.0932898	0.00901659
ADD3	0.0023095	5.00213	0.824417	1	0.737222	0.840954	1.16005	0.891861	0.317547	0.064322	0.0755865
ADGRE5	0.00364257	3.17151	0.933478	1	0.761018	1.03996	0.779471	0.634224	0.178424	0.0854777	0
ADGRL4	0.00139741	8.26706	0.912386	1	1.20898	1.02475	0.88478	0.928965	0.659114	0.334392	0
ADH5	0.00160887	7.18047	0.904645	1	0.998744	0.714751	0.934241	0.765567	0.666563	0.272109	0.0305985
ADIPOR1	0.00179828	6.42416	0.843525	1	1.0885	0.757549	1.00526	1.07094	0.445845	0.157287	0
ADK	0.00155779	7.41595	0.816701	1	0.686449	0.812711	0.908515	0.871513	0.552506	0.311982	0.0941371
ADM	0.0049375	2.33974	0.931038	1	1.12884	0.972679	1.05629	0.267563	0.141293	0.0391497	0
ADNP	0.0039943	2.89223	0.812611	1	1.14936	0.537842	1.09671	0.625583	0.0445612	0.0502201	0.0215922
ADNP2	0.0072133	1.60155	0.965258	1	1.01164	0.690624	0.688219	0.348166	0.0641945	0.000884313	0.0136405
ADO	0.00564869	2.04516	0.952665	1	0.777154	0.891897	0.947855	0.363221	0.0394943	0.00129409	0.00515156
ADORA2B	0.00320993	3.59898	0.947854	1	1.09291	1.11908	0.835726	0.684462	0.193554	0.0709912	0
ADPGK	0.00275396	4.19485	0.863135	1	0.915012	0.86157	0.568497	0.773505	0.38398	0.0918422	0
ADPRHL2	0.00275698	4.19026	0.951118	1	1.01394	0.997363	1.08574	0.715626	0.282946	0.0473738	0
ADPRM	0.00291785	3.95924	0.630729	1	1.92465	0.952129	1.24494	0.884614	0	0	0
ADRM1	0.00149611	7.72167	0.849755	1	1.03931	1.05037	1.03193	1.09041	0.692346	0.0881262	0.0440276
ADSL	0.00133961	8.62375	0.789339	1	1.15756	1.07471	1.32219	0.588159	0.846022	0.323179	0.0174812
ADSS	0.00287239	4.0219	0.847844	1	1.29725	0.766354	0.888642	0.88456	0.205055	0	0
AEN	0.00480028	2.40662	0.962957	1	0.937204	0.952955	0.976595	0.378285	0.116972	0.0374634	0.116995
AES	0.00121494	9.50868	0.841024	1	1.10129	0.897315	0.91425	0.761053	0.968503	0.320141	0.0220138
AFAP1	0.00248425	4.65027	0.823237	1	0.94701	1.31569	1.29783	0.693526	0.252032	0.108494	0.0536368
AFAP1L1	0.00271072	4.26177	0.916224	1	1.05437	1.1449	1.11063	0.509821	0.473385	0	0
AFDN	0.00270703	4.26757	0.831543	1	1.07711	0.609431	1.21055	0.703755	0.359858	0	0.00391167
AFF1	0.00218952	5.27624	0.622907	1	1.37148	1.55298	1.29149	1.20528	0.0408715	0.00393131	0.083342
AFF3	0.00290127	3.98186	0.72931	1	0.849104	1.47922	1.40555	0.386063	0.376594	0	0.0269969
AFF4	0.00430297	2.68476	0.933201	1	0.907751	1.14238	0.872358	0.571026	0.0227265	0.0393525	0.0435236
AFG3L2	0.00221254	5.22135	0.806906	1	1.32582	1.43264	1.07561	0.750728	0.436364	0.037964	0
AFMID	0.00324543	3.55961	0.768264	1	0.670167	1.16626	0.55029	0.711576	0.232711	0.157141	0
AFTPH	0.00515478	2.24111	0.950178	1	0.930042	1.04403	1.00997	0.339307	0.052458	0.00722047	0.0294906
AGAP3	0.00315928	3.65667	0.939857	1	0.828429	0.964966	1.09405	0.501093	0.346723	0.0463952	0
AGFG1	0.00197017	5.86369	0.697523	1	1.3803	1.53549	1.3587	0.927447	0.341636	0.067939	0.00209823
AGGF1	0.00449516	2.56997	0.874693	1	0.691483	1.26592	0.840728	0.461181	0.1255	0.00881309	0
AGK	0.00305978	3.77558	0.845413	1	1.40491	1.01988	1.08313	0.762788	0.122404	0.0090453	0.00325439
AGL	0.00179351	6.44124	0.626425	1	1.37712	0.650716	0.485665	0.764724	0.682346	0.241624	0
AGO2	0.00393275	2.9375	0.963407	1	0.886345	0.900457	1.03531	0.502136	0.190051	0	0
AGO3	0.00324527	3.55978	0.954076	1	0.839375	1.06959	0.91364	0.671655	0.241573	0	0
AGPAT1	0.00165423	6.98359	0.868699	1	0.979849	0.908013	1.2983	0.766607	0.458186	0.363161	0.00221953
AGPAT3	0.00182358	6.33504	0.917929	1	1.01548	1.21997	0.975366	0.865566	0.531207	0.134815	0.0464737
AGPAT5	0.00163656	7.05897	0.728799	1	1.09668	1.29545	1.35832	1.18943	0.425331	0.0984736	0.00122367
AGPS	0.00184586	6.25857	0.678009	1	1.5765	0.882827	1.48295	0.818821	0.434902	0.119291	0.087699
AGRN	0.00119463	9.67035	0.900787	1	0.954632	1.12255	0.840473	0.993726	0.712177	0.410938	0.0398559
AGTRAP	0.0025346	4.5579	0.801629	1	1.17878	1.42397	0.638938	0.618844	0.395335	0.174015	0.0336043
AHCTF1	0.00229953	5.02383	0.805486	1	1.36853	1.36648	1.10688	0.819864	0.35212	0.0152152	0.0101674
AHCYL1	0.00217826	5.30352	0.983334	1	0.948243	0.93582	0.891415	0.758081	0.493178	0.127227	0.00269651
AHDC1	0.00390503	2.95835	0.85189	1	1.15494	0.707924	1.23365	0.390067	0.234114	0	0.0409271
AHI1	0.00282996	4.0822	0.687053	1	0.972312	1.55531	1.54895	0.540492	0.139223	0.106402	0
AHNAK	0.0024675	4.68185	0.984359	1	0.980419	1.00571	0.937918	0.729082	0.394828	0.0909902	0.00553028
AHR	0.00253394	4.55909	0.694283	1	1.20483	1.24792	1.69814	0.582618	0.230438	0.0849365	0.00485927
AHRR	0.00292967	3.94326	0.666096	1	1.20355	1.16919	1.78033	0.674581	0.0153807	0.0172273	0
AHSA1	0.00207804	5.55929	0.892598	1	1.23691	1.20448	0.983612	0.818315	0.495413	0.05961	0
AIDA	0.00163291	7.07477	0.920859	1	1.1803	1.09315	0.899036	0.893118	0.622557	0.203866	0
AIMP1	0.00166625	6.9332	0.721973	1	1.47709	1.18115	1.39976	0.966645	0.567974	0.0674694	0
AIMP2	0.00436673	2.64556	0.922328	1	0.760689	0.938256	0.668698	0.590009	0.143204	0.0732203	0
AJUBA	0.00423596	2.72724	0.952015	1	0.836323	0.975062	1.0386	0.400359	0.202276	0.0181796	0.00252639
AK2	0.0020578	5.614	0.844374	1	0.950293	0.618204	0.8527	0.686306	0.49814	0.288009	0
AK3	0.00208205	5.54859	0.835602	1	0.895102	0.647146	0.910753	0.922274	0.413685	0.168104	0.00320515
AK4	0.00612815	1.88514	0.794687	1	0.940899	1.43557	1.11493	0.034468	0	0.0378579	0
AK5	0.00759097	1.52187	0.797874	1	0.572465	0.980338	1.03452	0	0.174589	0	0.0250197
AK6	0.0042859	2.69545	0.863083	1	0.642972	0.806909	0.867229	0.634193	0.0878615	0.0105003	0.00764699
AKAP10	0.00467075	2.47336	0.889767	1	0.719947	1.20621	0.900506	0.502686	0.0203848	0	0.00225782
AKAP12	0.00223849	5.16083	0.871415	1	0.681461	0.90812	1.0297	0.832004	0.429172	0.0869184	0.00540696
AKAP13	0.0123373	0.936382	0.704629	1	0.553406	1.29906	0.266806	0.238981	0.0627377	0	0
AKAP17A	0.0250768	0.460682	0.739548	1	0.528188	0.557166	0.446327	0.387854	0.0224076	0.000494632	0.00415023
AKAP8	0.00640104	1.80478	0.866715	1	1.2562	1.03286	1.08555	0.0718111	0.0065589	0.0420058	0.0025905
AKAP9	0.00430816	2.68153	0.790294	1	1.60889	1.18775	0.730398	0.483351	0.0925295	0.0295727	0
AKIP1	0.00273254	4.22774	0.894481	1	0.876794	0.673354	0.956439	0.746997	0.364074	0.0423551	0.00054579
AKIRIN1	0.00255271	4.52556	0.764828	1	1.47387	1.35806	1.17444	0.840885	0.199803	0	0
AKIRIN2	0.00405764	2.84708	0.763028	1	0.555027	0.946514	0.769921	0.78365	0	0.0287985	0
AKNA	0.00503586	2.29404	0.91477	1	0.851964	0.786642	0.710691	0.625686	0	0.00756125	0.000359149
AKR1A1	0.0022763	5.0751	0.753178	1	1.31956	0.564884	1.12557	0.861712	0.409716	0	0.101847
AKR1B1	0.000746651	15.4724	0.827975	1	0.980001	1.10298	1.01432	1.05356	0.937525	0.64427	0.126691
AKT1	0.00128106	9.0179	0.829134	1	1.30699	0.922067	1.16552	1.0199	0.580156	0.375374	0.0437144
AKT2	0.00162474	7.11033	0.87987	1	1.04222	0.939663	0.821802	1.06271	0.578621	0.180892	0
AKT3	0.0016588	6.96436	0.775732	1	1.17241	0.912681	1.25313	1.14521	0.311733	0.26066	0.00286643
AKTIP	0.00287962	4.0118	0.711085	1	0.876251	0.529877	0.668516	0.810922	0.32736	0.101448	0
AL031708.1	0.324609	0.0355888	0.972938	1	0.0390441	0	0	0.11364	0	0.0803321	0.052373
AL139011.2	0.0232359	0.497181	0.690852	1	0.471589	0.68474	0.402342	0.386964	0.117747	0	0
AL358113.1	0.0212284	0.544199	0.722044	1	1.32054	0.234119	0.418723	0.215217	0.0174061	0.0223984	0
ALAD	0.0018158	6.36219	0.707636	1	1.09801	1.60282	1.26155	1.006	0.351077	0.13127	0.0185823
ALCAM	0.00159508	7.24255	0.96053	1	0.985976	1.06673	0.920571	0.906389	0.527079	0.296236	0.028205
ALDH18A1	0.00172636	6.69182	0.808304	1	1.10545	1.39128	1.16364	0.964971	0.476886	0.12364	0.0493862
ALDH1B1	0.00290364	3.97862	0.842268	1	0.937471	1.11682	1.32978	0.7379	0.147151	0.0103362	0.00111241
ALDH2	0.0480648	0.240351	0.733905	1	0.746964	0.143705	0.312217	0.31083	0.0640987	0.120044	0.034517
ALDH3A2	0.00179748	6.42702	0.760732	1	0.826324	0.809377	0.632739	0.7945	0.745494	0.136169	0.00771262
ALDH3B1	0.00521898	2.21354	0.950912	1	0.959204	1.04995	0.667427	0.418664	0.105936	0.152776	0.0623176
ALDH9A1	0.00187333	6.16681	0.898863	1	1.03879	0.936291	0.990144	1.02695	0.435898	0.12489	0.0203899
ALG14	0.00297507	3.88309	0.870589	1	0.989064	1.11247	0.786394	0.907462	0.112338	0.0449646	0.0485027
ALG2	0.00498191	2.31888	0.938107	1	1.07765	0.705047	0.95729	0.447412	0.066102	0.0196835	0
ALG3	0.00166961	6.91925	0.698868	1	0.859344	0.852934	0.513225	0.892673	0.71154	0.190624	0.028785
ALG5	0.00223974	5.15794	0.885149	1	1.10596	1.27286	0.820211	0.843784	0.45279	0.0299107	0.0100251
ALG8	0.000883719	13.0725	0.798316	1	1.15358	1.05916	1.07222	1.1127	0.750324	0.673715	0.0102994
ALG9	0.00245663	4.70257	0.664645	1	1.40966	1.26935	0.794416	1.2725	0	0.0273598	0.0270064
ALKBH2	0.00580696	1.98941	0.868306	1	1.03611	0.767614	0.443638	0.505521	0.191498	0.00258717	0
ALKBH3	0.00703911	1.64118	0.889815	1	0.743647	0.904911	0.509685	0.355011	0.240713	0	0
ALKBH4	0.0307251	0.375994	0.804162	1	0.546072	0.354703	0.543917	0.142559	0	0	0.00984843
ALKBH5	0.00215951	5.34957	0.80913	1	1.11017	1.25837	1.14357	1.06454	0.285068	0	0
ALMS1	0.00485034	2.38178	0.752856	1	0.530572	1.15739	0.616634	0.595694	0.0391459	0.0932135	0
ALPK2	0.00202729	5.69847	0.904629	1	1.02226	0.700977	1.01623	0.659424	0.592631	0.164671	0.0126339
ALS2	0.0022279	5.18535	0.629522	1	0.887739	0.671195	1.25602	1.29967	0.111746	0	0.0327677
ALX1	0.00312404	3.69792	0.777789	1	1.01597	1.60828	1.08244	0.446527	0.320265	0	0
ALYREF	0.00108862	10.612	0.869604	1	1.11322	0.972485	0.896373	1.04555	0.840737	0.389812	0.0422483
AMBRA1	0.0264384	0.436957	0.913076	1	0.939554	0.334827	0.427974	0	0	0.00467648	0
AMD1	0.0042671	2.70733	0.960392	1	0.999165	1.05434	0.899109	0.560976	0.0475702	0.0239399	0
AMDHD2	0.00589643	1.95923	0.929591	1	0.839529	0.65039	0.872332	0.410801	0.0659702	0	0
AMFR	0.00215325	5.36512	0.870793	1	0.882231	0.676123	0.840897	0.694375	0.452054	0.264908	0.0529901
AMIGO2	0.00293964	3.92989	0.838151	1	1.23196	0.902944	1.20646	0.853154	0.0905243	0	0
AMN1	0.00366384	3.1531	0.653047	1	1.34738	0.424842	1.52654	0.533422	0.0803633	0	0
AMOTL1	0.0033729	3.42508	0.879901	1	1.33673	0.999982	0.868528	0.729972	0.0856985	0.0773931	0.00401623
AMOTL2	0.00458274	2.52086	0.928754	1	0.954449	0.991477	1.12962	0.394545	0.0663356	0.00475177	0
AMPD2	0.0041816	2.76269	0.873225	1	0.922869	0.950592	0.577248	0.755924	0.0560699	0	0
AMZ2	0.0011622	9.94015	0.919993	1	1.01627	0.881629	1.04555	1.00375	0.667473	0.427683	0.0721741
ANAPC1	0.00258079	4.47632	0.884173	1	1.1392	1.06698	1.20611	0.747798	0.188832	0.152404	0.0160551
ANAPC11	0.000557691	20.7148	0.603749	1	1.0784	0.881645	1.15779	0.83815	1.23282	0.530583	0.36853
ANAPC13	0.00176983	6.52742	0.840832	1	1.08655	1.18743	0.93285	1.05655	0.614349	0	0
ANAPC15	0.000578021	19.9862	0.836489	1	1.21727	1.0657	0.96635	0.901198	0.85966	0.762211	0.32961
ANAPC5	0.00117988	9.79119	0.91875	1	0.998249	0.963673	0.873182	1.01918	0.723594	0.33837	0.121325
ANAPC7	0.00222078	5.20198	0.851506	1	0.804538	0.732164	1.11928	0.854361	0.354045	0.153529	0
ANG	0.01067	1.0827	0.647039	1	0.652982	0.358965	1.06155	0	0.150368	0	0
ANGEL2	0.0045852	2.51951	0.875184	1	0.648517	0.853333	0.696242	0.554499	0.177256	0.0420233	0
ANGPTL2	0.00256591	4.50229	0.79308	1	0.791104	0.679	0.718872	0.825601	0.465099	0.00489786	0.00453122
ANK3	0.00577505	2.00041	0.609035	1	1.18347	0.129577	1.0491	0.433308	0.0531591	0	0
ANKFY1	0.00286478	4.03258	0.915152	1	1.01995	0.967985	1.13848	0.777631	0.211875	0	0
ANKHD1	0.00207616	5.56434	0.797114	1	1.13859	0.932766	1.47315	0.630227	0.533844	0.0784544	0
ANKIB1	0.00330756	3.49274	0.913692	1	0.950348	1.12058	0.698364	0.437202	0.479896	0.0175554	0.0170989
ANKLE2	0.00419453	2.75417	0.928577	1	0.773545	0.751611	0.829787	0.573963	0.171108	0.047998	0
ANKMY1	0.00803433	1.43789	0.891653	1	0.869709	1.20206	0.873954	0	0	0.0251138	0
ANKMY2	0.00286914	4.02645	0.794606	1	1.06482	0.831622	1.4846	0.541335	0.313437	0.00642171	0
ANKRD1	0.00523409	2.20715	0.976176	1	1.00595	0.974004	0.937519	0.343087	0.0811578	0.0257471	0.00352419
ANKRD10	0.00213435	5.41264	0.737759	1	1.35859	1.57213	1.14397	0.814352	0.309765	0.133073	0.000513374
ANKRD11	0.00346145	3.33746	0.973712	1	0.962865	0.94014	0.913761	0.66762	0.18508	0.0100721	0
ANKRD12	0.00479818	2.40767	0.856867	1	1.14604	0.905145	1.27191	0.220195	0.135946	0	0
ANKRD13A	0.00260115	4.44129	0.909871	1	1.05997	1.20167	1.11889	0.72847	0.294899	0.0467732	0
ANKRD17	0.00509571	2.26709	0.774232	1	0.944018	0.460402	1.18847	0.350593	0.121087	0.0104462	0.00541126
ANKRD27	0.00215088	5.37104	0.632355	1	1.21221	1.56549	1.72381	0.710619	0.365944	0	0.00155227
ANKRD28	0.00427299	2.7036	0.816122	1	0.690149	0.675281	0.781612	0.653006	0.103209	0.0899354	0
ANKRD34A	0.00431613	2.67657	0.704319	1	1.66229	1.43387	1.1424	0.137062	0.213011	0	0
ANKRD36C	0.00268081	4.30931	0.786809	1	0.790513	1.20687	0.723889	1.00282	0.145501	0.0823168	0
ANKRD40	0.00373133	3.09607	0.836719	1	0.751713	0.603521	0.863996	0.616557	0.257893	0.0264874	0.000314445
ANKRD44	0.00345329	3.34535	0.648331	1	1.87081	0.767686	0.778705	0.812246	0.0249063	0.0526112	0
ANKRD54	0.00260668	4.43187	0.688603	1	0.680088	1.29154	1.53273	0.760003	0.179598	0.000276418	0.0866052
ANKRD9	0.00268022	4.31026	0.864408	1	1.14179	1.28385	0.771333	0.498899	0.566761	0.000691727	0
ANKS6	0.00371955	3.10588	0.629884	1	0.767405	1.52326	0.3738	0.886976	0.0189689	0.0126781	0
ANLN	0.00285422	4.0475	0.946797	1	0.945211	0.889312	1.02512	0.764264	0.258694	0.0270536	0.00620307
ANO6	0.00166673	6.93121	0.790682	1	1.20774	1.3178	1.32541	0.892467	0.528845	0.13186	0.0512294
ANP32A	0.001839	6.28194	0.894096	1	0.898208	0.782303	0.828999	0.907864	0.568466	0.167018	0
ANP32B	0.00204331	5.65381	0.946693	1	1.0367	0.903667	0.864517	0.869791	0.518286	0.0943308	0
ANP32E	0.00199853	5.78048	0.944715	1	0.907244	0.806125	0.95982	0.792119	0.548987	0.141454	0
ANTXR1	0.00176656	6.53954	0.877557	1	1.2328	1.09258	1.10145	0.952161	0.517619	0.115671	0.0233388
ANTXR2	0.00287658	4.01604	0.882624	1	1.24939	1.02861	1.11628	0.790003	0.177274	0	0
ANXA1	0.00164492	7.02312	0.905287	1	1.00475	1.19023	0.950923	0.950145	0.609443	0.162151	0
ANXA11	0.00136614	8.45626	0.881868	1	1.09981	1.16629	1.02896	1.0031	0.718454	0.243482	0
ANXA2	0.000943415	12.2454	0.933721	1	0.967575	0.984771	0.971436	0.966926	0.811113	0.529743	0.11439
ANXA5	0.000747596	15.4528	0.835927	1	0.962729	0.949861	1.12392	1.023	0.906183	0.653833	0.141429
ANXA6	0.00113753	10.1557	0.925411	1	1.02368	0.881553	1.11267	0.932289	0.726593	0.381283	0.127535
ANXA7	0.00158706	7.27914	0.912755	1	0.933201	0.800511	1.06634	0.852369	0.669565	0.221979	0.00218512
AOX1	0.00134494	8.58954	0.918477	1	1.03943	1.0043	1.16959	0.840507	0.724549	0.32446	0.0113814
AP1AR	0.0044086	2.62043	0.94857	1	1.07837	0.835501	0.949723	0.307974	0.320327	0	0
AP1B1	0.00131533	8.7829	0.939832	1	0.978613	0.882087	1.07418	0.874149	0.550487	0.458215	0.0618074
AP1G1	0.0031373	3.68229	0.859974	1	1.34598	1.00709	1.13355	0.719036	0.113392	0.023241	0
AP1M1	0.00264196	4.37268	0.932123	1	0.981191	0.815754	0.824865	0.831472	0.349985	0.0305501	0
AP1M2	0.00107838	10.7127	0.822073	1	0.961315	1.37951	1.00615	0.9447	0.677176	0.465311	0.115504
AP1S2	0.00247569	4.66636	0.737958	1	1.062	0.578838	0.614018	0.702533	0.438779	0.222775	0.0172789
AP2A1	0.00220336	5.24312	0.645302	1	0.718348	0.942224	0.490425	0.728777	0.401752	0.365583	0
AP2A2	0.00427759	2.70069	0.794789	1	0.854963	0.721641	0.508493	0.506784	0.351119	0.11078	0
AP2B1	0.00169375	6.82065	0.942109	1	1.00571	0.876972	0.852826	0.604046	0.649612	0.3348	0.0324418
AP2M1	0.000881623	13.1036	0.761022	1	1.1695	1.06472	1.32063	1.07949	0.829882	0.533314	0.0792417
AP2S1	0.000829165	13.9326	0.732038	1	1.2202	1.22035	1.21134	1.06742	0.96021	0.521648	0.0818485
AP3B1	0.00154905	7.45776	0.773805	1	1.46177	0.877674	1.17739	0.832991	0.76126	0.133177	0.000584546
AP3D1	0.00308493	3.7448	0.949343	1	0.815998	0.884114	0.755115	0.673171	0.305503	0.10635	0
AP3M1	0.00223429	5.17053	0.871671	1	0.942983	1.11309	1.25024	0.843587	0.406294	0	0
AP3M2	0.00468321	2.46678	0.965206	1	0.954809	1.07863	0.939348	0.421503	0.0857024	0.015061	0.0172497
AP3S1	0.000865828	13.3427	0.739646	1	0.929682	1.0168	1.30178	0.994285	1.00793	0.527678	0.0324585
AP5B1	0.00886707	1.30285	0.818873	1	0.532604	1.13682	0.791074	0.0320582	0.113291	0.0169299	0.00257308
AP5M1	0.0041861	2.75972	0.617627	1	1.4805	0.373476	0.633926	0.832941	0	0.0287993	0
AP5S1	0.00306446	3.76982	0.790941	1	1.19497	1.52511	1.15313	0.435099	0.325319	0.00121512	0
AP5Z1	0.00252201	4.58065	0.896338	1	1.33529	0.926014	0.92053	0.76457	0.292797	0.146529	0
APAF1	0.00652604	1.77021	0.774552	1	0.653272	0.516308	0.982961	0.352332	0.0569631	0	0
APBB1IP	0.00349883	3.3018	0.982949	1	0.942552	0.81981	0.831008	0.586926	0.294548	0.0283528	0.000490769
APBB2	0.00331114	3.48896	0.931348	1	1.19184	0.899833	0.824884	0.733045	0.194676	0	0
APC	0.00193972	5.95574	0.61132	1	1.25875	1.54714	1.75013	0.885362	0.376089	0	0
APEH	0.00120153	9.61482	0.797808	1	1.14269	1.08901	1.33349	0.947304	0.465681	0.494355	0.0981243
APEX1	0.00185217	6.23724	0.880979	1	1.28614	1.04863	0.975533	0.905556	0.576813	0.0665648	0.0128263
APEX2	0.00436419	2.6471	0.974807	1	0.883775	1.01036	0.762088	0.400319	0.302609	0	0
APH1A	0.00164978	7.00244	0.821935	1	1.31516	1.08977	1.03423	1.07105	0.594015	0.0780313	0
API5	0.00154095	7.49697	0.80536	1	1.29335	1.25137	1.15839	1.04823	0.53049	0.196975	0
APIP	0.00195611	5.90582	0.866862	1	1.18398	1.04525	1.29016	0.813269	0.392145	0.187923	0.00434556
APLP2	0.000764866	15.1039	0.837138	1	0.933103	1.21379	1.09077	1.00297	0.887034	0.55667	0.214067
APMAP	0.00109697	10.5312	0.898601	1	1.09093	1.00801	1.13141	0.840336	0.860936	0.362119	0.11316
APOO	0.00139932	8.25574	0.61591	1	1.20229	1.05408	1.74588	0.752262	0.892037	0.0887016	0.00700973
APOOL	0.00273532	4.22344	0.849932	1	1.00059	0.864615	1.34751	0.716589	0.236539	0.042244	0
APP	0.00110241	10.4792	0.617042	1	0.799535	0.698601	0.722405	0.885743	0.681336	0.505397	0.163561
APPBP2	0.0031126	3.71152	0.87222	1	1.07014	0.850351	1.28612	0.658035	0.187945	0	0
APPL2	0.00159283	7.25279	0.693961	1	0.992922	1.27315	1.2725	1.3118	0.347651	0.113724	0.0619579
AQR	0.00312814	3.69307	0.90721	1	1.29342	0.965545	0.999769	0.691245	0.174106	0.0573838	0.00540487
ARAF	0.00251728	4.58927	0.963251	1	0.900172	1.00756	0.898305	0.758151	0.427632	0.0187347	0
ARAP1	0.0020814	5.55032	0.752278	1	1.55645	1.22595	0.726545	0.912019	0.453311	0.07344	0.000122573
ARAP3	0.00179928	6.42061	0.715001	1	1.32468	0.722544	1.3695	1.04126	0.284826	0.245101	0
ARCN1	0.00302788	3.81537	0.985192	1	1.02279	1.01472	0.794468	0.618753	0.346428	0.0623894	0.0126274
AREL1	0.0033233	3.4762	0.930158	1	1.04447	1.01436	1.16489	0.543706	0.201603	0.0559775	0
ARF1	0.00190694	6.0581	0.97362	1	0.937031	0.959781	0.993585	0.799349	0.545347	0.162551	0.00819772
ARF3	0.00122995	9.3926	0.792004	1	1.4044	1.05896	1.1966	0.967301	0.726484	0.35047	0.00116173
ARF4	0.00171192	6.74824	0.918081	1	1.10294	0.910558	1.02154	0.956919	0.572061	0.148231	0.00632261
ARF5	0.00103208	11.1933	0.824257	1	0.973782	0.901312	0.916049	1.10007	0.88699	0.421459	0.0193772
ARF6	0.00377884	3.05714	0.916661	1	1.20333	0.785292	1.01281	0.610214	0.122153	0	0
ARFGAP3	0.0027374	4.22023	0.760907	1	1.50173	1.34031	0.638862	0.650637	0.421671	0	0.0289622
ARFGEF1	0.00332456	3.47488	0.66578	1	0.706803	0.494167	1.27714	0.45229	0.392919	0.0059275	0.0111074
ARFGEF2	0.00482177	2.3959	0.864281	1	0.762688	0.613914	0.852842	0.561932	0.103399	0	0.000100012
ARFGEF3	0.00314335	3.6752	0.739348	1	1.55694	1.36381	0.902731	0.86501	0	0	0
ARFIP1	0.00234599	4.92434	0.911312	1	0.895469	1.24907	0.855443	0.716122	0.495004	0.0447675	0
ARFRP1	0.00310172	3.72453	0.699392	1	0.596771	1.53397	0.971363	0.822571	0.0413369	0.0596751	0.0148896
ARGLU1	0.00300641	3.8426	0.89626	1	1.0672	1.09216	1.24978	0.524408	0.276802	0.0570614	0.00331806
ARHGAP1	0.00171756	6.72609	0.78618	1	1.32771	1.25956	1.21873	1.01572	0.423937	0.14367	0.0387691
ARHGAP10	0.00263277	4.38795	0.844913	1	1.30948	1.32602	1.09641	0.65276	0.269709	0.10324	0.00423216
ARHGAP11A	0.00325022	3.55436	0.945814	1	1.04098	1.03046	1.05554	0.66402	0.162745	0.0384021	0
ARHGAP12	0.00346589	3.33319	0.712891	1	1.72122	1.37367	0.901037	0.7159	0	0	0.00109727
ARHGAP17	0.00279307	4.13611	0.900517	1	1.06146	1.1258	0.780767	0.87736	0.228723	0.0155232	0
ARHGAP18	0.00281188	4.10844	0.94356	1	0.914952	0.8508	1.02161	0.75442	0.261214	0.0618331	0.0320869
ARHGAP19	0.00340786	3.38995	0.932532	1	1.00761	1.24019	0.876296	0.555924	0.200209	0.111715	0.00652602
ARHGAP21	0.00195549	5.90769	0.748985	1	1.39344	1.26713	1.35274	0.974133	0.396969	0.0193605	0
ARHGAP22	0.0057697	2.00226	0.937088	1	0.873686	1.06361	0.574297	0.460608	0.0767186	0	0.00194623
ARHGAP23	0.00278488	4.14828	0.906742	1	1.26325	1.07572	1.08407	0.558832	0.356337	0.0510882	0.0686313
ARHGAP29	0.00461403	2.50376	0.951547	1	1.0369	0.754236	0.836626	0.568124	0.0657813	0.00835821	0.0227287
ARHGAP31	0.00271766	4.25088	0.721405	1	1.133	0.524545	1.40181	0.783952	0.203895	0.0516188	0
ARHGAP32	0.00339041	3.40739	0.895553	1	1.33094	0.826326	0.937365	0.660081	0.195999	0.000811825	0.00341416
ARHGAP35	0.00517586	2.23199	0.874769	1	0.817395	0.637754	0.661886	0.529146	0.176485	0.0171779	0
ARHGDIA	0.00164362	7.02868	0.948651	1	0.96103	0.969578	0.986846	0.910185	0.617159	0.185515	0.0152956
ARHGDIB	0.000921371	12.5383	0.787943	1	1.02073	0.955984	1.26069	1.13349	0.738111	0.559808	0.0603535
ARHGEF1	0.00277267	4.16654	0.785594	1	0.611074	0.723095	0.930559	0.606241	0.407194	0.146728	0.00848155
ARHGEF10	0.00458565	2.51926	0.601529	1	1.42895	1.04873	1.17416	0.16999	0	0.555998	0.212358
ARHGEF10L	0.0158631	0.728261	0.908526	1	0.729853	0.503599	0.666018	0.0994391	0.00711482	0.0198963	0.0159123
ARHGEF11	0.00288209	4.00835	0.831506	1	0.70115	0.829123	0.720486	0.77737	0.292597	0.109332	0.0537206
ARHGEF12	0.00126596	9.12544	0.711509	1	0.985709	1.40335	1.33735	1.15456	0.640214	0.239724	0.0288517
ARHGEF17	0.00513934	2.24785	0.849055	1	0.717223	0.625338	1.0249	0.421839	0.11443	0	0
ARHGEF2	0.00346211	3.33682	0.96127	1	1.03512	0.879437	0.905689	0.689902	0.151176	0.044022	0.00654049
ARHGEF25	0.00323084	3.57569	0.741585	1	1.48013	1.05958	1.3958	0.573936	0	0.180038	0.00617696
ARHGEF28	0.00371751	3.10758	0.930611	1	0.99133	0.722499	1.01374	0.555092	0.160399	0.123635	0.0211394
ARHGEF35	0.116016	0.099576	0.892813	1	0.346843	0.0456144	0	0.280288	0	0	0.0766489
ARHGEF40	0.00390466	2.95863	0.864087	1	1.33375	0.948491	0.580911	0.630854	0.193647	0.0181478	0.0031078
ARHGEF7	0.00271576	4.25386	0.900544	1	0.97463	0.756074	1.1449	0.74588	0.270185	0.0782408	0
ARID1A	0.00261597	4.41613	0.747995	1	1.33541	1.36598	1.3822	0.827646	0.129289	0	0
ARID1B	0.00516173	2.2381	0.960131	1	1.09894	1.06103	0.815797	0.436976	0.0192574	0	0
ARID2	0.00694471	1.66349	0.970201	1	0.775144	0.797861	0.717107	0.348183	0.084166	0	0
ARID3B	0.00726473	1.59021	0.896715	1	0.69267	0.700498	0.83669	0.296173	0.0589455	0.114208	0.00580061
ARID4B	0.00431447	2.6776	0.886905	1	1.33267	0.884315	0.833772	0.618841	0	0.0323613	0
ARID5B	0.00380643	3.03498	0.861803	1	1.164	1.38995	0.981235	0.529311	0.0888326	0.00120781	0
ARIH1	0.00344843	3.35006	0.966685	1	0.914459	0.776241	0.902248	0.610052	0.275178	0.0194663	0
ARIH2	0.00201074	5.74538	0.859623	1	1.2166	1.08851	1.23047	0.901895	0.425711	0.0647192	0
ARL1	0.00175103	6.59753	0.891676	1	0.907109	1.07119	1.10032	1.00055	0.43779	0.195863	0.00950579
ARL13B	0.00339332	3.40446	0.920313	1	1.10446	1.2562	0.829387	0.493284	0.333789	0	0
ARL14EP	0.0026576	4.34695	0.720857	1	1.09845	1.54337	1.24273	0.28555	0.573243	0	0.0257267
ARL16	0.00179906	6.42137	0.796649	1	0.600524	0.968291	0.85069	0.684425	0.594654	0.305545	0.00100039
ARL17A	0.00918451	1.25782	0.827011	1	1.41773	0.543883	0.762444	0.123091	0.00164657	0	0
ARL17B	0.0184336	0.626707	0.68505	1	0.885967	0.152232	0.747207	0.175132	0	0	0
ARL2	0.00102836	11.2338	0.706139	1	0.893402	0.744962	1.21699	1.21978	0.757831	0.456185	0.00316298
ARL2BP	0.002634	4.38589	0.90316	1	0.974282	0.696565	1.09145	0.646196	0.420407	0.0484423	0.0342585
ARL3	0.00141217	8.18065	0.814564	1	0.639296	1.13062	1.00128	0.944635	0.61041	0.344059	0.00754647
ARL4A	0.00634826	1.81978	0.84683	1	0.896908	0.492959	0.879438	0.359478	0.119078	0	0.0710833
ARL4C	0.00415196	2.78241	0.953109	1	0.99479	1.0287	1.00475	0.534055	0.0698122	0.00303714	0.0472818
ARL5B	0.00419031	2.75695	0.832586	1	1.4272	1.23197	1.09799	0.391181	0.072367	0	0
ARL6	0.00552461	2.09109	0.635995	1	1.21782	1.47391	0.122331	0.627024	0	0	0.045531
ARL6IP1	0.00318957	3.62195	0.982999	1	0.924178	0.927723	0.879182	0.663902	0.286789	0.0113705	0
ARL6IP4	0.000878535	13.1497	0.711884	1	1.387	1.29866	1.17672	1.00334	0.811252	0.520924	0.134297
ARL6IP5	0.00246825	4.68041	0.963691	1	0.881514	0.953487	0.851087	0.673843	0.517178	0.0408943	0
ARL6IP6	0.00220743	5.23343	0.629439	1	1.58561	0.763965	1.5285	1.08411	0.168718	0.00656743	0.0011127
ARL8A	0.00391993	2.94711	0.924564	1	0.723024	0.824928	0.836282	0.6037	0.20979	0	0
ARL8B	0.00187491	6.16159	0.727749	1	1.56382	1.02599	1.25671	1.03883	0.379855	0.0802586	0.00978686
ARMC1	0.00368179	3.13773	0.941648	1	0.81617	0.785871	0.821316	0.64468	0.221931	0.0175587	0
ARMC10	0.00348772	3.31232	0.904489	1	0.669116	0.991777	0.811313	0.567916	0.255268	0.135005	0.0113448
ARMC5	0.00423123	2.73028	0.895795	1	1.26394	0.947394	1.09265	0.489162	0.0194315	0.0584874	0
ARMC6	0.00393754	2.93393	0.654918	1	0.596147	0.664537	0.595847	0.706606	0.253006	0	0
ARMC8	0.0053289	2.16789	0.883624	1	0.938721	1.33647	0.702057	0.431339	0	0	0
ARMCX1	0.00398422	2.89955	0.68657	1	1.18725	0.315882	1.1954	0.601371	0.083037	0.0299896	0
ARMCX2	0.00331611	3.48373	0.840053	1	0.580524	0.867715	1.00348	0.639591	0.274281	0	0
ARMCX3	0.00272601	4.23786	0.786128	1	0.852304	1.28956	1.15608	0.937514	0.0347975	0.0818132	0.0141751
ARMCX6	0.00442988	2.60785	0.960397	1	0.881543	1.04516	0.855428	0.549879	0.0484825	0.0492673	0
ARMH3	0.00209541	5.51321	0.747858	1	0.753852	0.717329	1.14776	1.06736	0.317636	0.0912234	0
ARMT1	0.00221509	5.21533	0.910666	1	1.05533	1.21419	0.934983	0.59042	0.613818	0.0548491	0.00758979
ARNT2	0.0036776	3.1413	0.941505	1	0.913733	0.933275	0.643149	0.653726	0.253633	0.00171618	0.0201669
ARNTL2	0.0014328	8.06283	0.762479	1	1.56301	0.985856	1.06845	0.883161	0.698789	0.257098	0
ARPC1A	0.000978831	11.8023	0.86107	1	1.01629	0.986001	1.04835	1.07756	0.862769	0.459472	0.0496591
ARPC2	0.00129829	8.89823	0.959922	1	0.946925	1.07792	0.929337	0.852631	0.702684	0.389425	0.0372701
ARPC3	0.000705555	16.3736	0.639215	1	1.17112	0.947492	1.16443	1.31528	1.02611	0.577023	0.0980013
ARPC4	0.000898433	12.8584	0.656022	1	1.23403	1.24775	1.34418	1.22911	0.902065	0.456546	0.0125679
ARPC5	0.00153802	7.51123	0.783924	1	1.29769	1.16212	1.2979	0.996588	0.653816	0.0900685	0.0211778
ARPC5L	0.00302896	3.81401	0.779534	1	1.56342	1.15288	1.21433	0.618753	0.146836	0.0624762	0
ARPIN	0.00212864	5.42714	0.699741	1	0.875876	0.675859	0.621765	1.03447	0.381962	0.163519	0
ARPP19	0.00266551	4.33405	0.935948	1	0.946558	1.02491	1.14344	0.629401	0.390031	0.0105573	0.0481362
ARRB2	0.00146191	7.90229	0.853648	1	0.995319	1.03076	0.646498	0.932809	0.527628	0.341873	0.141653
ARRDC1	0.00474383	2.43526	0.721836	1	1.12694	0.33364	1.04768	0.591604	0	0	0
ARRDC2	0.00694768	1.66278	0.9202	1	0.842425	0.618939	0.899222	0.30949	0.0324176	0	0
ARRDC3	0.00680664	1.69723	0.981392	1	0.993237	0.736347	0.788046	0.300436	0.0796119	0	0.00621852
ARSJ	0.00369182	3.12921	0.95447	1	1.0995	0.779703	0.943216	0.572029	0.194454	0.0473052	0.049107
ARTN	0.0354957	0.325461	0.875126	1	0.784642	0.406999	0.218607	0.33393	0	0	0
ARV1	0.00230297	5.01632	0.787593	1	0.718463	1.13713	1.20819	1.00764	0.266927	0	0
ASAH1	0.00153666	7.51792	0.648129	1	1.12448	1.04106	0.812798	0.917845	0.131445	0.493643	0.32265
ASAH2B	0.00465374	2.4824	0.6482	1	0.662145	0.414166	1.06236	0.632384	0	0.0250577	0
ASAP1	0.00330256	3.49803	0.953466	1	1.10371	0.917232	1.02987	0.643521	0.206178	0.00659074	0.00484649
ASAP2	0.00539339	2.14196	0.902387	1	1.03241	1.24673	0.635142	0.465562	0	0	0
ASB1	0.00303091	3.81155	0.873432	1	1.31424	1.15434	1.13298	0.56821	0.207429	0.104908	0
ASB6	0.00456009	2.53338	0.720264	1	1.09085	0.364709	0.868433	0.708382	0	0	0
ASB7	0.00317281	3.64108	0.710569	1	0.673132	1.43452	1.37483	0.742176	0	0	0
ASCC1	0.0029152	3.96284	0.859598	1	0.609712	0.960271	0.993716	0.552667	0.348862	0.156139	0.0124674
ASCC2	0.00297428	3.88412	0.864694	1	0.804065	0.689152	0.793771	0.744632	0.367152	0	0
ASF1A	0.0030041	3.84556	0.738332	1	0.961178	0.519813	0.89556	0.964163	0.150022	0	0
ASF1B	0.00479183	2.41086	0.959519	1	0.858567	0.741966	0.908606	0.451063	0.157405	0.00293947	0
ASNA1	0.00165989	6.95978	0.664263	1	0.740311	1.26486	0.883976	0.531801	0.358776	0.653677	0
ASNSD1	0.00231893	4.9818	0.774109	1	1.42586	0.934574	0.554053	0.799998	0.518296	0.0551762	0
ASPH	0.00150351	7.68364	0.958049	1	1.04029	0.982804	0.926848	0.821045	0.717325	0.26301	0.00382127
ASPM	0.00435319	2.65379	0.889753	1	1.15345	1.33625	0.830887	0.432719	0.121452	0	0
ASTE1	0.0243913	0.473631	0.758176	1	0.683615	0.631685	0.321435	0.340948	0.285851	0.0107695	0
ASXL1	0.00571803	2.02036	0.924157	1	1.01128	1.17152	0.8428	0.27542	0.0593823	0.0419384	0.152284
ASXL2	0.0067145	1.72052	0.880143	1	0.629084	0.766867	0.734419	0.443272	6.7661e-05	0.00531331	0
ATAD1	0.00317254	3.64138	0.880227	1	0.846084	0.906406	1.09122	0.813948	0.102509	0	0.0154926
ATAD2	0.00254015	4.54793	0.912439	1	1.1696	0.823728	1.08878	0.776031	0.324693	0.0528393	0.0189964
ATAD5	0.0370577	0.311742	0.761328	1	0.432454	0.338823	0.552203	0.0284007	0.00217892	0	0
ATE1	0.00263447	4.38512	0.804345	1	1.23363	0.756818	1.39016	0.674181	0.310994	0.0262083	0
ATF1	0.00267208	4.32339	0.714913	1	1.65129	1.4809	0.855266	0.691483	0.297021	0.0391961	0
ATF2	0.00262149	4.40683	0.757384	1	1.13725	0.847161	1.01569	1.1411	0.0250349	0.0409496	0.0305735
ATF4	0.0053243	2.16976	0.95425	1	0.805317	0.871817	0.654219	0.496332	0.129942	0	0
ATF6	0.00290601	3.97537	0.86494	1	0.893616	0.738068	0.660351	0.735033	0.30844	0.157907	0.0320691
ATG101	0.00453981	2.5447	0.977769	1	0.996096	0.869254	0.849135	0.548775	0.0769452	0	0
ATG12	0.00281791	4.09966	0.881696	1	1.06179	1.16751	1.05409	0.860392	0.13327	0.0297253	0.00273787
ATG13	0.0023615	4.892	0.919481	1	0.932505	0.953151	1.15674	0.780261	0.275406	0.18326	0.000615473
ATG16L1	0.00419478	2.75401	0.731668	1	0.624275	1.41978	1.28387	0.325022	0.0738342	0.0769334	0
ATG2A	0.00552142	2.0923	0.757249	1	1.26467	1.01672	0.346443	0.307665	0.413788	0.0588126	0.00251637
ATG3	0.00176102	6.56007	0.909435	1	0.9614	1.04113	0.974747	0.941059	0.640309	0.0681956	0
ATG4B	0.00259884	4.44524	0.823247	1	0.725181	0.700444	0.821781	0.740134	0.481165	0.0203959	0.0032823
ATG5	0.00479316	2.4102	0.929686	1	0.733319	0.775314	0.769408	0.473156	0.21636	0.0100287	0
ATIC	0.00178419	6.47489	0.892128	1	0.952372	0.741825	1.00964	0.928214	0.548	0.166102	0.00772992
ATL2	0.00396821	2.91125	0.922703	1	0.958253	1.00271	0.748384	0.724636	0.0288061	0.042325	0
ATL3	0.00214912	5.37544	0.949849	1	0.989822	1.00943	1.14041	0.717006	0.457398	0.131466	0.0130092
ATM	0.00500674	2.30738	0.934108	1	0.91196	0.673712	0.836577	0.362182	0.25353	0.0840938	0.00959095
ATMIN	0.00262787	4.39613	0.876303	1	1.11477	1.0011	1.11143	0.909577	0.187953	0.00486613	0.0359875
ATN1	0.00340544	3.39235	0.954553	1	1.04869	0.977513	0.967787	0.395423	0.387842	0.0475204	0.0865942
ATOH8	0.00509848	2.26586	0.769556	1	0.687853	0.622725	0.646093	0.630432	0.10281	0	0
ATOX1	0.000768821	15.0262	0.603677	1	0.862679	1.41442	1.27581	1.05785	0.742519	0.351851	0.428529
ATP11B	0.00264328	4.3705	0.777135	1	1.4968	1.01025	1.28854	0.612188	0.189624	0.212295	0
ATP11C	0.00264414	4.36907	0.828608	1	0.642575	0.893599	0.89764	0.859823	0.246239	0.123216	0.00312616
ATP13A3	0.00409389	2.82187	0.926572	1	0.876683	0.689649	0.755888	0.571997	0.240626	0.0234702	0.00352047
ATP1A1	0.00116891	9.8831	0.903376	1	0.941619	1.08888	0.923163	0.969312	0.807175	0.380566	0.0220991
ATP1B1	0.00284182	4.06517	0.950415	1	0.932532	0.881283	1.02988	0.739086	0.305546	0	0
ATP1B3	0.0014596	7.91483	0.959448	1	1.00663	1.04286	0.933692	0.833273	0.713332	0.281309	0.0133179
ATP23	0.0123236	0.937422	0.924163	1	0.679235	0.641796	0.639012	0.230007	0	0	0.00120672
ATP2A2	0.00196419	5.88152	0.875194	1	1.16569	1.04782	1.21804	0.896794	0.474805	0.0574411	0.00278618
ATP2B1	0.00410719	2.81274	0.894085	1	0.707556	0.775924	0.770754	0.614803	0.197611	0	0
ATP2B4	0.00219514	5.26273	0.858905	1	1.13465	1.02779	1.22934	0.942374	0.324728	0.0372144	0
ATP2C1	0.00199519	5.79015	0.879898	1	1.01347	0.909119	0.742434	0.920621	0.603751	0.0213243	0.0128602
ATP5F1A	0.00110795	10.4268	0.90773	1	1.08345	1.05282	0.915835	1.01998	0.701292	0.485769	0.0341349
ATP5F1B	0.00109171	10.582	0.934824	1	0.956342	0.93872	0.967391	0.93042	0.775527	0.480139	0.0467002
ATP5F1E	0.000528463	21.8605	0.772159	1	1.18532	1.19524	1.01514	1.01636	0.800788	0.798835	0.356894
ATP5IF1	0.000937229	12.3262	0.798	1	1.02973	0.990583	1.31723	0.941703	0.8912	0.506331	0.0576535
ATP5MC1	0.000750268	15.3978	0.760513	1	1.11836	0.969782	1.02801	1.15915	0.928714	0.675666	0.0674317
ATP5MC2	0.000987605	11.6974	0.89676	1	0.924385	0.95121	0.983385	1.0195	0.80959	0.503695	0.0704355
ATP5MC3	0.00100895	11.4499	0.863649	1	0.905853	0.977333	1.03355	1.09749	0.800302	0.435265	0.0811395
ATP5MD	0.000623933	18.5155	0.745883	1	1.00002	0.985623	1.09507	1.1927	0.979708	0.654187	0.214669
ATP5MF	0.0011883	9.72186	0.793091	1	0.747683	0.816473	0.845452	0.983767	0.655232	0.441808	0.0974125
ATP5MPL	0.00105682	10.9314	0.954495	1	0.992675	0.941386	0.982174	0.888574	0.8125	0.43343	0.122645
ATP5PB	0.00118434	9.75437	0.899135	1	0.966748	0.836057	1.0776	0.973871	0.742728	0.372523	0.0619851
ATP5PD	0.000615632	18.7652	0.652166	1	0.942579	0.740028	1.16169	0.853352	0.74988	0.843828	0.286299
ATP5PF	0.00110488	10.4558	0.942028	1	0.849851	1.00298	0.976355	0.922195	0.634198	0.494267	0.135026
ATP5PO	0.000682548	16.9255	0.762815	1	0.882214	0.946496	0.970191	1.07225	1.01195	0.661509	0.161465
ATP6V0A2	0.00271713	4.25171	0.887713	1	0.856679	1.18516	1.02533	0.836396	0.22755	0.00593975	0.0295611
ATP6V0B	0.00223056	5.17918	0.805427	1	0.831355	0.621392	0.866735	0.878742	0.452465	0.0956593	0.0161455
ATP6V0E1	0.00163665	7.05861	0.919689	1	1.05511	1.01976	1.07163	0.979212	0.53231	0.192127	0.0288861
ATP6V0E2	0.00151948	7.6029	0.685563	1	0.812554	0.819258	0.696148	1.21284	0.520124	0.238846	0.0381823
ATP6V1A	0.00186992	6.17804	0.842968	1	1.20131	1.33834	0.825296	0.912038	0.423855	0.214842	0
ATP6V1B2	0.00248125	4.6559	0.940451	1	0.840365	0.874536	0.971724	0.776537	0.416767	0.0267549	0.0233627
ATP6V1C1	0.00272124	4.24529	0.888063	1	0.930112	0.863557	1.2365	0.531681	0.459576	0.00430336	0
ATP6V1D	0.00187314	6.16741	0.920046	1	0.85065	1.09295	0.895911	0.704732	0.686838	0.119708	0.010958
ATP6V1E1	0.0017601	6.56351	0.821504	1	1.13655	1.26261	1.16989	1.05043	0.387475	0.1667	0
ATP6V1F	0.00136576	8.45863	0.947596	1	1.00904	0.834716	1.01955	0.871659	0.645735	0.374952	0.0344475
ATP6V1G1	0.0024682	4.68051	0.939667	1	1.14043	1.02623	0.81236	0.817336	0.356676	0.073116	0.0224729
ATP6V1H	0.00261866	4.41159	0.884764	1	0.790089	0.770811	0.759003	0.664044	0.455811	0.107893	0.0649264
ATP8B1	0.00407554	2.83458	0.91442	1	0.943425	1.06552	1.17356	0.427239	0.126402	0	0
ATP8B3	0.000982068	11.7634	0.678732	1	0.993687	1.28337	0.912898	1.09514	1.14426	0.297315	0
ATP9A	0.00130946	8.8223	0.719545	1	1.41327	1.07855	0.863924	1.22036	0.433319	0.41956	0.0160762
ATPAF1	0.0021086	5.47872	0.883675	1	1.1595	0.764101	0.987647	0.915042	0.467697	0.0475517	0.0113043
ATRAID	0.00117615	9.82225	0.830583	1	0.942199	1.30373	0.787035	0.956102	0.711245	0.375105	0.118963
ATRN	0.00556783	2.07486	0.852404	1	1.02225	0.55843	1.10598	0.375989	0	0	0
ATRNL1	0.0546303	0.211466	0.793649	1	0.579368	0.295152	0.15442	0.289333	0.255956	0	0.019058
ATRX	0.00246255	4.69125	0.919955	1	1.16303	0.980139	1.14806	0.721345	0.351364	0.0579171	0.0519927
ATXN1	0.00393379	2.93672	0.935762	1	0.928706	1.17236	0.839409	0.613391	0.0850561	0.0291181	0
ATXN10	0.00187148	6.17289	0.948146	1	0.919876	0.928479	0.979015	0.78926	0.638422	0.110776	0
ATXN1L	0.00275976	4.18604	0.681714	1	1.66266	1.4596	1.32713	0.572443	0.239147	0	0.0514887
ATXN2	0.00433259	2.66641	0.941312	1	1.02279	0.733742	0.895445	0.591347	0.0687163	0.0377166	0
ATXN2L	0.00302104	3.824	0.951855	1	1.20651	1.00142	0.898113	0.652699	0.279873	0.0503378	0.0212415
ATXN7	0.00452838	2.55112	0.898703	1	1.2724	1.1522	0.950222	0.474561	0	0	0
ATXN7L3	0.00315572	3.6608	0.855584	1	1.02716	1.14975	1.32581	0.568413	0.153668	0.0615757	0
ATXN7L3B	0.0048694	2.37246	0.941426	1	0.864623	0.82173	0.666794	0.586273	0.0962041	0.00163312	0
AUNIP	0.0184708	0.625444	0.790151	1	0.834606	0.421557	0.543326	0.264012	0.235613	0	0.0249661
AUP1	0.00249689	4.62673	0.945067	1	0.786487	0.901857	0.839249	0.621731	0.493477	0.121387	0.0136356
AURKA	0.00492373	2.34628	0.936215	1	0.787344	0.782227	0.697311	0.529935	0.160538	0	0
AURKAIP1	0.00167663	6.89028	0.916827	1	0.966578	0.793778	1.04748	0.656767	0.68861	0.237467	0.0495286
AURKB	0.00344258	3.35575	0.932109	1	1.08075	1.08765	1.04327	0.654943	0.123006	0	0
AUTS2	0.00401032	2.88068	0.694127	1	1.78846	0.848102	0.849056	0.419604	0.136831	0.233563	0
AVEN	0.00165927	6.96238	0.685893	1	0.798175	1.684	1.05663	0.699662	0.664135	0.200846	0
AVL9	0.00624737	1.84917	0.831816	1	1.03529	0.600646	0.499498	0.486575	0.193127	0.00661163	0.0137131
AVPI1	0.00354876	3.25535	0.678889	1	1.49444	0.767124	1.60853	0.518368	0.0186961	0	0.0403981
AXIN1	0.00324135	3.56408	0.931338	1	0.987896	1.21332	0.818875	0.679252	0.227193	0.00656971	0.00605016
AXL	0.00148127	7.79903	0.906344	1	0.890146	0.850345	0.797824	0.912558	0.637414	0.313798	0.0345672
AZI2	0.00350474	3.29623	0.906045	1	1.28444	0.762384	0.809438	0.596785	0.279258	0.0119136	0.00142233
AZIN1	0.00308968	3.73905	0.977106	1	1.0419	0.941009	0.757746	0.641611	0.349844	0.0355643	0
B2M	0.000586279	19.7047	0.980421	1	0.936607	0.977306	1.00121	0.904593	0.797616	0.687338	0.409531
B3GALNT1	0.00401564	2.87687	0.622027	1	1.6941	1.64444	1.11397	0.326297	0	0.108968	0.204381
B3GALNT2	0.119304	0.0968319	0.991186	1	0.282084	0.127491	0	0.0744922	0	0	0
B3GALT6	0.00241482	4.78398	0.862568	1	1.01948	0.742092	1.24886	0.687276	0.474657	0	0
B3GLCT	0.00149417	7.73171	0.806672	1	1.04469	1.2417	1.33503	0.957026	0.587588	0.169568	0.0692928
B3GNT2	0.0433164	0.266699	0.896046	1	0.629103	0.437425	0.136199	0.307264	9.80169e-05	0	0
B3GNT9	0.00160495	7.19801	0.650702	1	1.34092	1.24383	1.40774	1.2341	0.187602	0.283419	0.0175755
B3GNTL1	0.010246	1.12751	0.867384	1	0.563727	0.750197	0.823804	0.0989625	0.0597086	0	0
B4GALT1	0.00241645	4.78075	0.848282	1	0.835722	0.803925	1.00213	0.96713	0.279366	0.0417244	0.0459264
B4GALT2	0.00141009	8.19268	0.702042	1	1.36803	1.20433	1.529	0.806557	0.707068	0.214916	0.0157077
B4GALT3	0.00220921	5.22922	0.811649	1	1.20999	1.11971	0.915567	1.12599	0.277071	0	0
B4GALT5	0.00294962	3.9166	0.90118	1	0.983214	1.1432	1.12018	0.763247	0.163864	0.0135472	0
B4GALT7	0.00178355	6.47724	0.650638	1	1.27787	0.966918	1.73489	0.998113	0.476613	0.00397761	0
BABAM1	0.00112446	10.2738	0.823549	1	0.776275	0.816104	0.887498	0.781995	0.766453	0.493685	0.105587
BACE1	0.00239026	4.83314	0.859655	1	0.731108	0.712125	0.936418	0.688338	0.466997	0.145995	0
BACH1	0.00557753	2.07125	0.912259	1	1.15481	0.837806	1.09025	0.283444	0.00627751	0	0
BAD	0.00252809	4.56964	0.686153	1	1.63743	0.989066	0.516469	0.598587	0.471613	0.180309	0.0222665
BAG1	0.0021739	5.31416	0.767004	1	0.673596	0.721474	1.25061	0.805102	0.431918	0.107372	0
BAG2	0.00381137	3.03105	0.829045	1	1.09611	1.51165	0.900451	0.521199	0.111614	0	0.00596476
BAG3	0.00403018	2.86649	0.96359	1	0.869823	0.833229	0.991517	0.521045	0.181971	0	0
BAG4	0.0026093	4.42741	0.749823	1	0.703827	0.837098	1.1748	1.02495	0.128733	0.0257507	9.98039e-05
BAG5	0.00357756	3.22914	0.800215	1	0.91435	0.830418	1.43301	0.421616	0.202671	0.0200693	0.030103
BAG6	0.00190163	6.07502	0.862221	1	0.668587	1.00932	0.843903	0.847239	0.471535	0.252423	0.000252367
BAHD1	0.0133009	0.86855	0.807081	1	0.537036	0.640369	0.615686	0.274649	0.0908815	0.00706851	0
BAIAP2	0.00314606	3.67204	0.954295	1	0.989991	0.804886	0.963305	0.702106	0.258762	0	0.008953
BAMBI	0.00582671	1.98267	0.778796	1	1.33018	0.545528	1.22145	0.230159	0	0	0
BANF1	0.00191882	6.02059	0.835562	1	0.710506	0.775312	0.853853	0.74504	0.491746	0.315219	0
BANP	0.00272504	4.23937	0.679573	1	1.51916	1.19455	1.64484	0.63981	0.163803	0	0
BAP1	0.00315046	3.66691	0.943937	1	0.933352	0.789296	0.716213	0.570335	0.407116	0.0904062	0
BARD1	0.00276354	4.18031	0.865895	1	1.28239	1.13011	1.14708	0.758584	0.199241	0.023436	0.0335813
BASP1	0.002564	4.50564	0.953947	1	0.99209	0.989033	0.971994	0.81449	0.331461	0.0274218	0.00232993
BATF3	0.0127826	0.903761	0.678486	1	0.386085	0.857953	0.515892	0.319586	0.0857568	0.058182	0
BAZ1A	0.00241562	4.7824	0.653569	1	1.3251	1.14055	1.73897	0.756678	0.176468	0.0129954	0.109243
BAZ1B	0.00385867	2.99389	0.973638	1	0.901341	0.80191	0.855499	0.586788	0.217849	0.00167637	0
BAZ2A	0.0037258	3.10066	0.935779	1	1.26689	0.900138	0.873019	0.57397	0.197654	0.00415625	0
BAZ2B	0.00585388	1.97347	0.625772	1	2.0214	0.810202	0.939063	0.0414692	0.226656	0.0166004	0
BBIP1	0.0023142	4.99199	0.859553	1	0.927714	0.618946	1.03594	0.697331	0.513582	0.0848483	0.0111034
BBS10	0.0391162	0.295337	0.705034	1	0.712816	0.48186	0.104449	0.327015	0.374552	0.018408	0
BBS2	0.00261753	4.4135	0.74784	1	1.5963	0.700213	0.994922	0.776034	0.260464	0.112767	0.0164557
BBS7	0.00298085	3.87555	0.91284	1	0.724716	1.04481	1.00092	0.706037	0.275227	0.0104045	0.00820664
BBX	0.00275557	4.19241	0.946362	1	1.00525	1.00291	0.682447	0.728296	0.380046	0.0648618	0
BCAP29	0.00231016	5.00071	0.919242	1	0.866969	0.825947	1.00667	0.856743	0.337238	0.134329	0.0122247
BCAP31	0.000918762	12.5739	0.838711	1	1.09054	0.764311	0.929819	0.9142	0.722552	0.653558	0.115712
BCAR1	0.00296171	3.90061	0.730341	1	1.32829	1.53081	1.34895	0.451446	0.203896	0.104109	0
BCAR3	0.00504914	2.288	0.885499	1	0.614157	1.01882	0.972293	0.358904	0.135339	0.00584787	0
BCAS2	0.00320316	3.60658	0.857367	1	0.852071	1.19515	0.662142	0.824128	0.183637	0	0
BCAT1	0.00151944	7.60309	0.913325	1	1.00621	0.81759	1.01184	0.955944	0.637952	0.228994	0.0249576
BCAT2	0.00293694	3.9335	0.81505	1	0.75436	0.840444	0.764257	0.536186	0.283812	0.377934	0
BCCIP	0.00255711	4.51777	0.931051	1	0.923429	1.18546	0.976568	0.766709	0.281818	0.112881	0.00125896
BCDIN3D	0.0043532	2.65379	0.775813	1	1.53405	0.710255	1.20902	0.424488	0.0484828	0	0
BCL10	0.00667057	1.73185	0.998724	1	0.908146	0.873571	0.764654	0.303162	0.0726239	0	0
BCL2	0.010009	1.15421	0.969627	1	0.8176	0.758408	0.791521	0.0849092	0	0	0
BCL2L1	0.00649901	1.77757	0.848519	1	0.731124	0.589809	0.777919	0.32929	0.238843	0	0
BCL2L12	0.00216791	5.32884	0.793151	1	1.00258	0.894483	1.40437	0.946759	0.266615	0.0921739	0
BCL2L13	0.00347845	3.32115	0.941057	1	1.22093	0.930918	0.868416	0.55146	0.200035	0.143848	0.0710771
BCL2L2	0.0033138	3.48616	0.935523	1	1.06263	0.939822	0.775135	0.777788	0.166091	0.0152826	0.00111212
BCL3	0.00403652	2.86198	0.939214	1	1.09498	1.09682	0.678887	0.424936	0.333302	0.00372797	0.0129611
BCL6	0.0122216	0.945253	0.914537	1	0.583466	0.887893	0.602003	0.128825	0.0161212	0.0109766	0
BCL7B	0.00335364	3.44475	0.79772	1	1.20249	1.49597	0.792984	0.586166	0.171884	0.062771	0.124992
BCL9L	0.00508904	2.27007	0.947291	1	0.962551	0.770701	1.02021	0.404947	0.0602868	0.00544044	0.005193
BCLAF1	0.00198067	5.8326	0.913432	1	0.952537	1.13006	1.13917	0.860563	0.454846	0.116491	0
BCOR	0.00479854	2.40749	0.735056	1	0.875381	1.50631	1.35476	0.17577	0.0106842	0	0.0202057
BDH1	0.0026904	4.29396	0.70444	1	1.74957	1.21808	0.819017	0.672443	0.349232	0	0.116189
BDNF	0.00477438	2.41968	0.958564	1	0.996534	0.795606	1.00433	0.418751	0.103486	0.0189458	0.0189865
BECN1	0.00169918	6.79884	0.945563	1	1.0039	1.09711	0.958202	0.912811	0.54124	0.182693	0.0579454
BEND3	0.00308949	3.73927	0.718812	1	1.021	1.42479	0.47213	0.947593	0.125877	0	0
BEND7	0.00716577	1.61217	0.875052	1	0.746431	0.944808	0.471879	0.488315	0.00460228	0	0.00495274
BET1L	0.00297573	3.88223	0.860697	1	1.32671	0.875693	1.16063	0.587695	0.245641	0.0737343	0.111106
BEX1	0.000895288	12.9036	0.85885	1	0.985147	1.05881	1.10075	1.00498	0.787004	0.645168	0.0414361
BEX3	0.000830787	13.9054	0.701839	1	1.22561	1.21873	1.14395	1.12274	1.04016	0.497188	0.0398992
BEX4	0.00196643	5.87483	0.657576	1	0.614337	1.03343	1.02738	1.3046	0.270077	0.0477848	0
BFAR	0.00359283	3.21542	0.959645	1	1.12633	0.931085	1.02867	0.522673	0.217602	0.0267765	0
BHLHB9	0.00550196	2.0997	0.722209	1	1.56372	0.574243	0.66928	0.50066	0	0.168346	0
BHLHE40	0.0242933	0.47554	0.6162	1	0.583118	0.246251	0.714614	0.18319	0.109773	0	0.0116854
BICD1	0.00356342	3.24195	0.881707	1	1.17204	0.89559	1.02078	0.78151	0	0	0
BICD2	0.00980562	1.17815	0.863798	1	1.06497	0.655129	0.412741	0.394203	0.133827	0.00421446	0.00426257
BICRAL	0.00300442	3.84515	0.677332	1	1.19634	1.75192	0.79112	0.925551	0.0078294	0	0
BIN3	0.00432804	2.66921	0.908336	1	1.16192	0.664364	0.964613	0.42332	0.228377	0.00944188	0.0480461
BIRC2	0.00416928	2.77085	0.947095	1	0.78893	0.923324	0.966444	0.562637	0.102406	0.00585612	0
BIRC3	0.0519535	0.222361	0.687556	1	0.451123	0.181892	0.573169	0.0120108	0.0829504	0	0
BIRC5	0.00264462	4.36829	0.928633	1	0.805353	0.793395	0.961969	0.66582	0.450386	0.0407045	0
BIRC6	0.00330733	3.49299	0.944313	1	1.0307	1.05542	0.84254	0.725705	0.124983	0.0951604	0.00936312
BIVM	0.0028653	4.03185	0.887879	1	1.24099	0.773468	1.01916	0.783835	0.231697	0.031899	0.00382504
BLCAP	0.00305293	3.78406	0.883618	1	1.27471	1.09149	0.794247	0.810183	0.180926	0.00414961	0.0034773
BLM	0.00206929	5.58282	0.815549	1	1.0756	0.859021	1.13078	1.11382	0.355382	0	0
BLMH	0.00527584	2.18969	0.868584	1	0.680448	0.741662	0.67664	0.475675	0.203944	0.038347	0.00192731
BLOC1S2	0.0045937	2.51485	0.958481	1	0.873237	0.750555	0.743596	0.498691	0.198445	0.0733649	0
BLOC1S4	0.00426086	2.7113	0.897466	1	1.03749	0.758171	1.16486	0.501878	0.0597118	0.00366983	0
BLOC1S6	0.00220592	5.23702	0.917657	1	0.912086	0.778031	0.926656	0.867874	0.451195	0.0830706	0
BLVRA	0.00131839	8.76255	0.651742	1	0.936669	0.562944	0.977997	0.717248	0.525747	0.599204	0.0552405
BLZF1	0.00337799	3.41992	0.6158	1	1.64969	1.163	1.77965	0.386008	0.0530145	0.00533763	0.0294008
BMI1	0.0041425	2.78876	0.918734	1	0.760129	0.879628	1.08741	0.466885	0.162725	0.0164852	0
BMP1	0.00126036	9.16601	0.657863	1	0.958275	1.25008	0.48723	0.738077	0.678294	0.564809	0.0184796
BMP2K	0.00192866	5.9899	0.683898	1	1.489	1.01016	1.41968	1.15838	0.311671	0	0
BMPER	0.00383767	3.01028	0.888057	1	1.22058	0.656831	0.988165	0.471205	0.246088	0.0620193	0.0318841
BMPR1A	0.00338569	3.41214	0.835212	1	1.29777	0.961214	1.29551	0.625814	0.0717645	0.0106043	0.0101834
BMPR2	0.00430823	2.68148	0.970743	1	0.8758	0.868296	0.70907	0.471603	0.244559	0.122816	0.0071226
BMS1	0.00228017	5.06649	0.946992	1	0.782715	0.981157	0.970909	0.762693	0.422894	0.132795	0
BNC1	0.00382161	3.02293	0.913776	1	1.25482	1.12068	0.897033	0.446706	0.165196	0.162236	0.00286477
BNC2	0.00592887	1.94851	0.714924	1	0.416451	1.11238	0.620969	0.524015	0	0	0
BNIP1	0.00511636	2.25794	0.800498	1	0.985237	0.835545	1.26826	0.165935	0.173103	0	0.224197
BNIP2	0.00376195	3.07087	0.891026	1	0.817856	0.746593	0.939932	0.725746	0.0906537	0	0
BNIP3	0.00177051	6.52491	0.891242	1	1.01045	0.976594	1.1145	1.01849	0.440045	0.164118	0.0204496
BNIP3L	0.0016306	7.08479	0.972729	1	1.0849	0.911995	0.91616	0.802904	0.51958	0.356494	0.020642
BOC	0.00655985	1.76108	0.866031	1	0.878	0.856816	0.419573	0.482105	0.154916	0.0158334	0.0430494
BOD1	0.00196506	5.87894	0.837436	1	1.28438	1.10327	1.24672	0.844454	0.495185	0.0236068	0.0662984
BOD1L1	0.00312704	3.69437	0.868852	1	0.85501	0.664375	1.03473	0.732011	0.208149	0.0591917	0.02346
BOLA3	0.00131597	8.77865	0.896822	1	1.03274	0.964487	1.02206	0.973637	0.803214	0.252356	0
BOP1	0.00154761	7.4647	0.814697	1	1.27578	1.08246	0.995881	1.107	0.661721	0.0799523	0.0103019
BORA	0.00685451	1.68538	0.965746	1	0.761713	0.952659	0.744689	0.334052	0.0030428	0.0287468	0.00562081
BORCS8	0.0034511	3.34747	0.685006	1	0.651703	0.95813	0.490058	0.476302	0.516704	0.0658181	0
BPGM	0.00260896	4.42799	0.942589	1	0.865883	1.10001	0.919736	0.76403	0.383489	0	0
BPNT1	0.00165454	6.98226	0.873731	1	1.03334	0.683895	1.08807	0.720505	0.656476	0.269329	0.0013894
BPTF	0.00326454	3.53876	0.939182	1	1.15475	0.813215	1.04103	0.601926	0.246178	0.036433	0.00698403
BRCA1	0.00251571	4.59213	0.756421	1	1.00157	1.46364	0.934982	1.05777	0.129222	0	0.00802675
BRCA2	0.00898576	1.28564	0.892027	1	1.28126	0.716361	0.848113	0.0238898	0	0	0.0208069
BRD1	0.0039706	2.9095	0.658076	1	1.82597	0.695072	1.34404	0.482795	0	0.00986216	0
BRD2	0.00530432	2.17793	0.990339	1	0.900667	0.893956	0.833943	0.433295	0.0713186	0	0
BRD3	0.00357989	3.22704	0.939931	1	1.08824	0.891055	1.10073	0.563482	0.168375	0.0184387	0.0228104
BRD3OS	0.00183129	6.30838	0.919791	1	1.1035	1.01079	1.01062	0.968358	0.41189	0.207735	0.00427287
BRD4	0.00289562	3.98963	0.90573	1	0.828929	0.939576	0.756653	0.839912	0.26747	0.022662	0.00876768
BRD7	0.00221914	5.20583	0.85887	1	1.24047	1.22371	1.19799	0.790435	0.330761	0.117418	0
BRD8	0.00491995	2.34808	0.8252	1	0.853087	0.523397	1.00165	0.548478	0.0258993	0	0
BRD9	0.00327796	3.52428	0.780546	1	1.55974	0.726607	1.08557	0.469883	0.317215	0.0492479	0.00478515
BRF2	0.00678266	1.70323	0.897009	1	0.81752	1.16204	0.963314	0.13113	0	0	0.0697375
BRI3	0.00166563	6.93577	0.929205	1	1.05695	0.944116	1.07265	0.903308	0.623507	0.1523	0.0118165
BRI3BP	0.00237043	4.87357	0.875279	1	1.07675	0.921869	0.951839	1.01542	0.295031	0.00167594	0
BRIP1	0.00414511	2.78701	0.91349	1	0.929782	0.648081	0.763818	0.578837	0.213628	0.0417356	0.019752
BRIX1	0.00708076	1.63153	0.946784	1	0.945851	0.635501	0.711875	0.377726	0.0600004	0	0
BRK1	0.00124412	9.28563	0.965172	1	0.920758	0.95569	1.01127	0.825421	0.737661	0.381486	0.0820549
BRMS1	0.00200691	5.75635	0.913944	1	1.00341	0.998729	1.20899	0.802616	0.367941	0.227686	0
BRMS1L	0.00239004	4.83358	0.643515	1	1.28691	1.50633	1.61384	0.81022	0.0467609	0.154063	0.0164466
BRPF1	0.00497662	2.32134	0.870812	1	1.37022	1.19572	0.816302	0.323901	0.104366	0.029854	0.0426927
BRSK1	0.00794692	1.4537	0.816031	1	1.30686	0.630994	0.792761	0.0557015	0.310454	0	0.0678716
BRWD1	0.0091967	1.25615	0.827662	1	0.711755	0.663984	0.501217	0.462584	0.0392015	0.00728042	0.00880408
BSDC1	0.00310909	3.71571	0.886681	1	0.863464	1.02258	1.03	0.824665	0.0850268	0.0397368	0.0516076
BSG	0.000602295	19.1807	0.625521	1	0.962228	1.46161	1.10104	0.919641	0.965025	0.750628	0.234207
BTAF1	0.00523681	2.20601	0.969085	1	0.893756	0.931605	0.947292	0.387895	0.0359991	0.072614	0
BTBD1	0.00101607	11.3697	0.631021	1	1.3358	1.49368	1.35082	1.06005	0.600805	0.49716	0.0907662
BTBD10	0.00416413	2.77428	0.921926	1	0.888162	1.21571	0.828184	0.579116	0.0736272	0	0.0140536
BTBD2	0.00166882	6.92253	0.864986	1	0.805512	1.20004	0.832239	0.919409	0.439203	0.340475	0.0162077
BTBD3	0.00291397	3.96451	0.733624	1	0.725347	0.784784	1.01756	1.05065	0.0352295	0.0209481	0
BTBD6	0.00147168	7.84986	0.804311	1	0.967497	0.83676	1.25072	0.959146	0.713356	0.0790126	0.13971
BTBD7	0.00270316	4.27368	0.924273	1	1.11186	0.992687	1.0031	0.841601	0.253085	0.0025736	0
BTBD9	0.0051387	2.24813	0.721815	1	1.19122	0.322099	0.869746	0.441215	0.19156	0.043114	0
BTD	0.00697898	1.65532	0.892579	1	0.923527	0.91626	0.473214	0.458894	0.0153254	0.159294	0.0242684
BTF3	0.00122559	9.42603	0.958613	1	0.92592	0.962337	0.885277	0.866324	0.707158	0.443321	0.0519351
BTF3L4	0.0027013	4.27663	0.942466	1	1.00822	0.98181	1.08088	0.766443	0.256593	0.0614489	0
BTG1	0.00452527	2.55287	0.966996	1	0.943462	0.932199	1.02367	0.38057	0.169193	0.00269437	0
BTG2	0.00839676	1.37582	0.772744	1	1.66676	1.01425	0.520161	0.125547	0	0	0
BTG3	0.00262136	4.40704	0.931083	1	1.07782	1.03178	1.147	0.704128	0.331927	0.0264275	0.0148482
BTN2A1	0.00319468	3.61615	0.883329	1	1.10784	1.05993	1.24955	0.613804	0.146187	0.034702	0.0373977
BTN3A2	0.00600149	1.92493	0.797499	1	0.505614	0.92968	0.788151	0.392564	0.0642547	0.156348	0.00473577
BUB1	0.00383853	3.0096	0.830473	1	0.667467	0.72195	0.835811	0.697317	0.159843	0.0020002	0.0306538
BUB1B	0.0041105	2.81047	0.961839	1	0.810482	0.934716	0.862142	0.594299	0.128944	0	0
BUB3	0.00266891	4.32853	0.944672	1	1.01845	0.957287	1.04114	0.794043	0.285599	0.0266561	0.0105764
BUD13	0.00614662	1.87948	0.943759	1	0.844661	0.740078	0.961161	0.32973	0.0254633	0	5.80866e-05
BUD23	0.00271196	4.25982	0.819951	1	0.680327	0.708448	0.922399	0.576033	0.433125	0.167197	0.013937
BUD31	0.00201046	5.74617	0.910279	1	0.886552	0.769762	0.940737	0.881258	0.492561	0.133309	0.00751903
BX255925.3	0.00648958	1.78015	0.937092	1	1.12015	1.07969	0.598942	0.367062	0	0	0.0158453
BYSL	0.00574876	2.00956	0.934854	1	1.1522	0.741155	0.686945	0.478825	0.0372241	0	0
BZW1	0.00227781	5.07174	0.974401	1	1.04286	0.981342	0.985898	0.765842	0.430126	0.0968722	0.00937394
BZW2	0.00243315	4.74795	0.882057	1	0.783185	0.78735	0.833543	0.825124	0.324402	0.183975	0.0108088
C11orf24	0.00350676	3.29434	0.916791	1	0.917841	1.19022	1.05593	0.580415	0.117431	0.0830415	0
C11orf49	0.0039069	2.95693	0.813047	1	0.827092	1.05116	0.443848	0.56179	0.30118	0.128864	0
C11orf54	0.0621285	0.185944	0.645501	1	0.414083	0.281698	0.316056	0.411671	0.097483	0.00634787	0
C11orf58	0.00188492	6.12887	0.968662	1	0.909942	0.967291	0.981021	0.7467	0.605267	0.160606	0
C11orf68	0.00384728	3.00276	0.978911	1	0.888978	1.04557	0.808126	0.548492	0.190687	0.0802233	0
C12orf10	0.00364303	3.17111	0.79598	1	0.620378	0.808587	0.757852	0.766199	0.137677	0.049022	0
C12orf29	0.00288825	3.99982	0.748569	1	1.18718	0.789473	1.48638	0.401719	0.279867	0.204486	0
C12orf4	0.00231515	4.98993	0.866756	1	1.09111	1.39526	0.960698	0.597523	0.402883	0.20471	0
C12orf45	0.00256827	4.49814	0.763602	1	0.769422	0.579499	1.12782	0.721988	0.291953	0.197861	0.00968788
C12orf49	0.00232925	4.95973	0.898019	1	1.12732	1.13594	1.18487	0.739903	0.433655	0.00377697	0
C12orf65	0.00897969	1.28651	0.914652	1	0.665268	0.772528	0.849465	0.120407	0.0861536	0	0
C12orf73	0.0151297	0.763563	0.818173	1	0.62487	0.662675	0.486504	0.353507	0.126862	0.00939648	0
C12orf75	0.000886648	13.0294	0.926483	1	0.94327	1.0661	1.03426	0.929481	0.826548	0.563243	0.140473
C14orf119	0.00264047	4.37514	0.852796	1	1.02616	0.909229	0.786998	1.01298	0.192445	0.0397644	0
C15orf40	0.00395673	2.9197	0.686496	1	0.536389	0.631584	0.978176	0.415074	0.393713	0	0
C15orf61	0.00337031	3.42772	0.934219	1	0.958764	1.0567	1.12879	0.57672	0.168063	0.0598468	0
C16orf45	0.00678279	1.7032	0.745776	1	0.875958	0.626299	0.877394	0.0572697	0.491209	0.0364515	0.011349
C16orf72	0.00244882	4.71757	0.664082	1	1.77932	1.18946	1.42858	0.731793	0.266129	0.00336314	0
C16orf87	0.00509197	2.26876	0.774201	1	1.61597	1.06525	0.556872	0.475272	0.0570459	0.0122627	0.0186392
C17orf51	0.00550115	2.10001	0.611072	1	0.848563	0.27143	0.811717	0.642809	0	0	0
C17orf53	0.00380324	3.03753	0.906497	1	0.675043	0.960843	1.01863	0.461432	0.274535	0.0116693	0
C17orf58	0.00296427	3.89723	0.813331	1	1.07703	1.41016	1.1839	0.760606	0.0925358	0.013148	0
C17orf75	0.00178371	6.47664	0.831252	1	1.16728	1.1456	1.18701	1.01269	0.294058	0.270034	0
C17orf80	0.00478022	2.41672	0.763819	1	1.32356	0.942787	1.44216	0.145883	0.0919554	0.00835174	0.019915
C18orf21	0.0029382	3.93182	0.7333	1	0.91926	0.715347	1.38223	0.86477	0	0.110954	0.0080347
C18orf25	0.00575439	2.00759	0.681171	1	1.19878	0.326404	0.645043	0.636135	0	0	0
C18orf54	0.00519183	2.22512	0.856729	1	0.781488	0.60917	0.732319	0.567171	0.101221	0	0
C19orf25	0.00208128	5.55064	0.736967	1	1.14767	0.867322	0.832751	1.27401	0.258636	0.0416672	0
C19orf53	0.00118375	9.75923	0.771943	1	1.07469	1.21261	1.27821	1.17082	0.598884	0.359991	0.0321855
C1D	0.00206662	5.59001	0.864501	1	0.93941	1.03934	0.914267	1.06048	0.435191	0	0
C1GALT1	0.00295325	3.91178	0.75307	1	1.51065	1.17435	1.24742	0.584912	0.127548	0.121762	0.155669
C1QBP	0.00152638	7.56853	0.855849	1	1.11829	1.12953	1.21173	1.02661	0.526367	0.232075	0
C1RL	0.0660705	0.174851	0.929858	1	0.363928	0.388348	0.111575	0.124869	0	0	0
C1orf109	0.00598973	1.92871	0.926838	1	0.837744	0.664125	0.942001	0.33094	0.103926	0	0.00234188
C1orf122	0.00117133	9.86265	0.658122	1	1.27474	0.946717	1.22649	0.588581	1.10669	0.162742	0.164844
C1orf131	0.0217046	0.532258	0.91792	1	0.954191	0.418022	0.455114	0.143071	0	0.000876115	0.0315703
C1orf174	0.00556301	2.07665	0.778831	1	0.460048	0.92671	0.777075	0.424926	0.132241	0.0485767	0.00767243
C1orf198	0.00294487	3.92291	0.933207	1	1.07517	0.838571	0.760768	0.537203	0.513961	0.00549513	0.0109756
C1orf21	0.00337614	3.42179	0.875605	1	0.714382	0.766099	1.07121	0.51892	0.338221	0.014921	0.0157549
C1orf35	0.00176508	6.54502	0.693697	1	1.3141	1.25893	1.36141	1.19904	0.226034	0.171382	0.000445879
C1orf43	0.00164378	7.028	0.874693	1	1.0657	1.0753	1.21177	0.858413	0.699668	0.0950992	0
C1orf52	0.00425972	2.71202	0.819194	1	1.3903	0.643481	1.10608	0.359293	0.226767	0	0
C20orf96	0.00282201	4.09369	0.846441	1	0.910128	1.21183	1.27649	0.440537	0.439816	0	0
C21orf91	0.00644699	1.79191	0.93175	1	0.801175	0.738404	0.960614	0.290718	0.0309349	0.0456781	0.0103307
C22orf39	0.00419655	2.75285	0.716755	1	0.933484	0.612562	1.14913	0.392295	0.228506	0.0105695	0.353308
C2CD2	0.0028242	4.09053	0.77004	1	1.0784	0.76348	0.757135	1.08262	0.105542	0.0118325	0.00895317
C2CD2L	0.0272396	0.424105	0.694894	1	0.605391	0.428171	0.476824	0.401312	0.10625	0	0
C2CD3	0.00274995	4.20097	0.710754	1	1.05233	0.418195	0.872225	0.594219	0.563068	0	0
C2CD5	0.00368022	3.13906	0.874444	1	1.19202	0.710257	0.913648	0.73727	0.0506802	0.0587458	0
C2orf49	0.0145678	0.793012	0.863853	1	0.839399	0.411244	0.721029	0.102933	0.0714501	0	0
C2orf68	0.00399291	2.89324	0.606482	1	0.811515	0.383794	1.42325	0.418066	0.179333	0.0593868	0.0545243
C2orf69	0.0108842	1.06139	0.953376	1	0.684813	0.755235	0.658746	0.20271	0	0	0
C3orf38	0.00642369	1.79841	0.880888	1	1.21568	0.947668	0.459755	0.482571	0	0.00412022	0
C3orf58	0.00536585	2.15296	0.965205	1	0.811319	0.827283	0.877288	0.419745	0.085836	0	0.0680007
C4orf3	0.00181446	6.3669	0.881258	1	1.00222	1.27546	1.11731	0.884905	0.499799	0.147931	0
C4orf33	0.00383251	3.01433	0.863004	1	1.33039	1.28074	0.99427	0.393622	0.215995	0	0.000691658
C4orf46	0.00299727	3.85433	0.836407	1	1.01257	0.81497	1.18442	0.890861	0.0729692	0	0
C5orf15	0.0015307	7.54717	0.854522	1	0.935905	1.03163	1.31222	0.925454	0.596288	0.223647	0
C5orf22	0.0114463	1.00927	0.823813	1	0.482657	0.813807	0.628793	0.232275	0.0332252	0.0469669	0.00394784
C5orf24	0.00353324	3.26965	0.911274	1	1.13117	1.0663	0.919075	0.748662	0.0407887	0.0199148	0
C5orf30	0.00432996	2.66803	0.850892	1	1.07125	1.38479	0.712239	0.58362	0	0.0460773	0
C5orf34	0.0126983	0.90976	0.963941	1	0.959304	0.718911	0.459916	0.257087	0.0121724	0.0162	0.00747039
C5orf51	0.00460914	2.50642	0.62094	1	0.74824	0.45589	0.646474	0.779832	0.0481275	0.00279014	0
C6orf106	0.00216401	5.33844	0.9125	1	1.00099	1.20206	1.09103	0.798663	0.460694	0.047805	0
C6orf120	0.00324514	3.55992	0.788283	1	1.21931	1.51778	1.15774	0.601782	0.101135	0.014054	0.0141837
C6orf136	0.00348793	3.31213	0.761496	1	0.776753	0.94424	0.561236	0.929539	0.0858264	0	0.0099269
C6orf203	0.00989812	1.16714	0.789497	1	0.506386	1.04988	0.694186	0.112556	0.0281086	0	0.222404
C6orf47	0.0032459	3.55909	0.636284	1	0.689662	1.42445	1.69996	0.582843	0	0	0.010055
C6orf48	0.00171224	6.74698	0.93224	1	0.853064	0.846312	0.907408	0.843982	0.612225	0.196337	0.0508202
C6orf62	0.00163588	7.0619	0.706221	1	1.38405	1.26678	1.23301	1.2353	0.501308	0.0168895	0
C6orf89	0.00169579	6.81245	0.793225	1	1.06971	1.23005	1.38985	0.942249	0.56555	0.0783675	0
C7orf26	0.0041204	2.80372	0.884026	1	1.03111	1.36674	0.912446	0.426626	0.128636	0.0596994	0.0101561
C7orf50	0.000831677	13.8906	0.771995	1	0.96666	1.01785	0.979283	1.24317	0.88242	0.494894	0.126098
C8orf33	0.0031418	3.67701	0.755672	1	0.735385	0.590128	0.787859	0.587005	0.370458	0.166011	0
C8orf44	0.0853682	0.135325	0.691875	1	0.268577	0.371694	0	0	0	0.453947	0
C8orf58	0.0100246	1.15242	0.727069	1	0.685988	0.45093	0.63445	0.416546	0.0882787	0	0
C8orf59	0.0019863	5.81608	0.838559	1	0.780107	1.1466	0.792246	0.93529	0.306299	0.29644	0.00974979
C8orf88	0.00159025	7.26455	0.645736	1	1.02058	0.711859	1.1513	1.42844	0.40083	0.107557	0
C9orf40	0.00275737	4.18966	0.927965	1	1.11853	0.985302	1.16107	0.536687	0.392841	0.056598	0.00843679
C9orf78	0.00325778	3.54611	0.767831	1	0.774823	0.678469	0.599251	0.708248	0.327187	0.0946941	0
CAAP1	0.0146411	0.789045	0.829189	1	0.781863	0.600877	0.436288	0.43352	0.0568207	0	0.00162307
CAB39	0.00280945	4.112	0.736721	1	1.27923	1.62029	1.24802	0.622263	0.199885	0.020226	0.00777848
CACNB3	0.00202983	5.69135	0.788474	1	1.47007	1.25943	0.88063	0.709794	0.662396	0	0.00417301
CACTIN	0.00228185	5.06276	0.78802	1	0.966471	1.39089	1.29034	0.903268	0.289439	0	0.0023642
CACUL1	0.00283305	4.07775	0.949144	1	1.00459	1.1286	0.973765	0.721425	0.271277	0.030862	0.0305189
CACYBP	0.00173401	6.66228	0.925332	1	0.977138	0.997852	0.900627	0.802868	0.73445	0.105555	0
CAD	0.00228806	5.04902	0.883781	1	1.29066	1.11681	1.07099	0.819581	0.33469	0.0843426	0.0315754
CALD1	0.00129484	8.92188	0.927888	1	1.02119	1.00025	1.07315	0.974027	0.684065	0.342079	0.0184454
CALM1	0.00148114	7.79968	0.904323	1	0.96512	0.935587	1.10592	1.01204	0.58391	0.246175	0.0287149
CALM2	0.00193585	5.96765	0.929836	1	1.05942	1.03284	1.04788	0.908756	0.498466	0.0917563	0
CALM3	0.00149925	7.70551	0.946835	1	1.0344	0.892292	1.0462	0.833414	0.693208	0.264714	0.00688219
CALR	0.00116133	9.94759	0.950464	1	0.879654	0.959883	0.967776	0.905576	0.66378	0.482548	0.077664
CALU	0.00124955	9.24531	0.910104	1	0.867132	0.915862	0.957247	0.982218	0.728546	0.332774	0.0656594
CAMK1D	0.00200346	5.76625	0.812068	1	1.17599	0.785181	1.27991	0.957197	0.477438	0	0
CAMK2D	0.00191921	6.01937	0.798297	1	1.12948	1.46868	1.09627	0.915131	0.500298	0.0347038	0
CAMK2G	0.00284572	4.05958	0.622882	1	1.36356	1.90947	1.19361	0.774888	0.0261229	0.0124065	0.0343477
CAMK2N1	0.00253194	4.5627	0.95833	1	0.977424	1.04729	0.905156	0.790069	0.380093	0.0153247	0.0254169
CAMK4	0.00371767	3.10744	0.865805	1	1.0274	0.691023	1.09463	0.509745	0.206653	0.037451	0.202501
CAMKK1	0.0193249	0.597802	0.689988	1	1.69231	0.498277	0.179384	0	0	0	0
CAMKK2	0.00355823	3.24669	0.667266	1	0.609297	0.521557	1.09663	0.759139	0.110838	0.0126022	0
CAMLG	0.00176861	6.53195	0.739848	1	0.709113	0.816744	1.38434	0.942907	0.459912	0.181515	0
CAMSAP1	0.00186052	6.20927	0.634513	1	1.68412	1.56674	1.08765	0.965409	0.461995	0.00675176	0.0649903
CAMSAP2	0.00298724	3.86727	0.866167	1	0.959701	1.20189	1.21152	0.706005	0.117253	0.075027	0.0180061
CAMTA2	0.00359345	3.21486	0.953442	1	1.10364	0.753613	0.925507	0.505189	0.316054	0.0153486	0
CAND1	0.00245189	4.71166	0.919777	1	0.938205	0.919412	1.06878	0.867092	0.337162	0.0134168	0.00348082
CANT1	0.00552915	2.08937	0.943026	1	0.904798	0.800181	0.597346	0.515053	0.115839	0.00690005	0
CANX	0.00123743	9.33581	0.939539	1	0.949481	0.929863	1.11464	0.898215	0.664795	0.410764	0.0620187
CAP1	0.00146415	7.89019	0.939944	1	0.902826	0.975566	0.981273	0.900578	0.70107	0.256813	0.00705917
CAPN1	0.00101677	11.3619	0.805836	1	0.951525	0.72651	0.983333	0.939935	0.611377	0.635719	0.0960482
CAPN10	0.00174707	6.61247	0.672718	1	0.879108	1.48976	1.36901	1.13603	0.380444	0.0333502	0.0784417
CAPN15	0.00257871	4.47994	0.659835	1	1.32139	1.29174	1.76971	0.534222	0.282784	0	0
CAPN2	0.00160947	7.17781	0.890267	1	0.929808	0.966266	1.21226	0.946369	0.502808	0.257941	0.0020661
CAPN7	0.00256529	4.50337	0.632148	1	1.05928	1.11513	1.80634	0.9271	0	0.00825611	0.00794483
CAPNS1	0.000953448	12.1165	0.616342	1	0.850359	0.703877	0.767026	0.807144	0.825257	0.468557	0.26274
CAPRIN1	0.00250914	4.60414	0.964291	1	1.08129	0.96597	0.87775	0.7768	0.398378	0.0397617	0
CAPRIN2	0.00248341	4.65184	0.679957	1	1.6341	0.735693	1.31983	0.781191	0.126108	0.225679	0
CAPZA1	0.00130501	8.85238	0.887568	1	1.07105	1.18424	1.04484	1.00851	0.689427	0.292898	0.0290886
CAPZA2	0.00262706	4.39749	0.849488	1	0.638429	0.913724	0.819919	0.794768	0.343321	0.100024	0
CAPZB	0.00103877	11.1213	0.879218	1	1.13971	1.12667	1.08602	0.915696	0.834523	0.477071	0.0366741
CARD19	0.00287811	4.0139	0.718936	1	0.634964	0.711002	0.932756	0.405963	0.556558	0.130964	0.000116673
CARD8	0.00295856	3.90476	0.789351	1	1.08991	0.588138	0.687585	0.650166	0.295115	0.266844	0.00164243
CARHSP1	0.00171798	6.72444	0.916454	1	1.18156	1.02078	1.09486	0.826325	0.623221	0.136345	0.0309677
CARM1	0.00222266	5.19758	0.919637	1	0.96736	0.747361	0.837735	0.64945	0.592754	0.122906	0
CARNMT1	0.00256035	4.51205	0.866576	1	0.947963	0.683798	1.10311	0.832985	0.289041	0.0735418	0
CARS	0.00133233	8.67085	0.690915	1	1.42759	1.16424	1.28152	1.1164	0.852753	0.0562925	0
CARS2	0.00208757	5.53393	0.897609	1	0.863488	1.15358	1.02642	0.542856	0.415227	0.311299	0.130702
CASC3	0.00181262	6.37335	0.729951	1	1.60061	1.26438	1.23069	0.688293	0.520035	0.193594	0.0254857
CASC4	0.00126384	9.14079	0.774598	1	0.768918	0.917914	0.988033	0.608852	0.913501	0.410168	0.000859755
CASK	0.00218306	5.29187	0.774549	1	1.16926	0.609741	1.28454	0.601794	0.384831	0.291488	0.000649312
CASKIN2	0.00434546	2.65851	0.639141	1	1.51101	0.377304	1.36564	0.32032	0.163509	0.0146372	0.0497338
CASP2	0.00456513	2.53058	0.956578	1	0.778545	0.943098	0.961072	0.390523	0.202723	0	0
CASP3	0.00302394	3.82034	0.912738	1	0.961849	0.768941	0.98633	0.802748	0.213882	0	0
CASP4	0.00719516	1.60559	0.843948	1	0.697364	0.626878	0.656929	0.408126	0.136582	0.0533326	0
CASP7	0.00342684	3.37116	0.785665	1	1.19645	1.3376	1.36468	0.605811	0	0	0.00192506
CASP8	0.00299131	3.86201	0.91171	1	0.75865	1.10627	0.947039	0.745266	0.250296	0	0.00789421
CAST	0.00140922	8.19777	0.942433	1	1.13199	1.01298	1.06992	0.80405	0.675869	0.351734	0
CAV1	0.00164691	7.0146	0.942811	1	1.01491	1.0432	1.04484	0.916796	0.575688	0.192373	0.0225827
CAV2	0.00327323	3.52938	0.7791	1	0.519054	0.916633	0.933345	0.506429	0.318199	0.179301	0.000677406
CAVIN1	0.00170871	6.76091	0.952364	1	1.00828	1.06636	1.04278	0.880626	0.537867	0.217218	0.00418823
CBARP	0.00328527	3.51644	0.645784	1	1.49679	0.637073	1.49352	0.210155	0.454142	0	0.0301587
CBFB	0.00170322	6.78273	0.769521	1	1.2662	1.29857	1.23688	1.08564	0.473623	0.0729199	0.0162674
CBL	0.00417028	2.77019	0.937418	1	0.828466	0.742599	0.984911	0.50496	0.19283	0.00229395	0.00340596
CBLL1	0.0041568	2.77917	0.928618	1	1.20387	0.737498	0.906368	0.424743	0.270987	0.00810421	0.00130159
CBR1	0.00250875	4.60486	0.898047	1	0.786489	0.898911	0.726911	0.789389	0.417744	0.0767188	0.0411255
CBR3	0.00371688	3.1081	0.894583	1	0.81769	0.772218	1.0999	0.63542	0.121734	0	0
CBWD1	0.00211664	5.45793	0.6657	1	0.583516	0.745983	1.16376	0.502249	0.489605	0.339489	0.00147516
CBX1	0.00185732	6.21996	0.834416	1	1.18697	1.23681	1.28476	0.795411	0.573394	0.0643631	0.0041816
CBX2	0.00709672	1.62786	0.816883	1	0.585981	1.31852	0.762831	0.20721	0	0	0
CBX3	0.00184721	6.25401	0.910826	1	1.07355	1.05434	1.04786	0.981071	0.433616	0.15648	0.00537078
CBX4	0.0036013	3.20786	0.805982	1	1.16473	1.39731	1.25835	0.393649	0.133713	0.0668836	0.021843
CBX5	0.00223238	5.17494	0.952561	1	0.889224	1.04042	0.967732	0.788151	0.489655	0.0472962	0
CBX6	0.00260408	4.43629	0.95627	1	0.929639	1.04791	0.940498	0.790695	0.334224	0.0341155	0
CBY1	0.00180236	6.40961	0.926693	1	0.979429	0.993822	1.07585	0.889548	0.59866	0.0957851	0
CC2D1B	0.00229085	5.04286	0.895486	1	1.04631	1.23469	1.14232	0.696763	0.297005	0.223768	0
CCAR1	0.00228552	5.05463	0.874073	1	1.05436	1.26034	1.18564	0.78189	0.409035	0.00907219	0
CCAR2	0.00498509	2.3174	0.695445	1	0.630992	0.499107	0.840175	0.490677	0.21454	0.0233934	0.0167603
CCBE1	0.00397208	2.90841	0.959417	1	0.848427	0.788914	0.769859	0.491035	0.314301	0.0443368	0
CCDC107	0.020166	0.572867	0.645796	1	0.424442	0.888904	0.314414	0.416749	0.0658631	0	0
CCDC115	0.00532127	2.17099	0.757295	1	0.764949	0.731075	0.53833	0.420508	0.301111	0.205186	0.0062897
CCDC117	0.0051949	2.22381	0.769053	1	0.638219	0.55709	1.0154	0.47473	0.0780773	0	0.00387841
CCDC12	0.0029354	3.93557	0.827288	1	1.12859	0.750883	0.852095	0.968689	0.102279	0.0497338	0
CCDC124	0.00119783	9.64445	0.697861	1	1.11307	0.867145	0.88329	1.09149	1.08403	0.114062	0
CCDC127	0.00527826	2.18869	0.905864	1	0.918513	1.21577	1.02855	0.262785	0.0579858	0	0
CCDC130	0.0091162	1.26724	0.839596	1	0.496388	1.05135	0.68352	0.19609	0	0	0
CCDC136	0.00454122	2.54391	0.7237	1	0.524647	0.807144	0.760536	0.727106	0	0	0.0455622
CCDC137	0.0067812	1.7036	0.928118	1	0.695063	0.787196	0.695291	0.355747	0.145623	0.0190424	0
CCDC14	0.00212651	5.43258	0.754634	1	1.49911	1.15762	1.34268	0.85524	0.300609	0.105572	0
CCDC142	0.00489212	2.36144	0.719606	1	1.03014	1.74766	1.10535	0.202832	0	0.00572221	0
CCDC18	0.0266139	0.434077	0.647634	1	1.50562	0.239851	0.156506	0.269514	0	0	0.0204281
CCDC186	0.00593705	1.94582	0.761212	1	1.08794	0.791835	1.38005	0.0888967	0	0	0.187389
CCDC24	0.00436808	2.64475	0.833462	1	0.634766	0.805145	0.931343	0.673963	0	0	0
CCDC25	0.00206537	5.5934	0.925996	1	0.884874	0.736242	0.924374	0.745986	0.516953	0.191119	0
CCDC28A	0.00150647	7.66856	0.654619	1	1.06638	1.24159	1.093	1.49354	0.520966	0.00257064	0
CCDC34	0.00143053	8.07563	0.643579	1	1.40364	1.39199	1.56033	0.977271	0.497716	0.238343	0.0456115
CCDC43	0.00409673	2.81992	0.892176	1	0.712289	0.973159	0.679335	0.659322	0.1502	0	0
CCDC47	0.00139315	8.2923	0.606696	1	1.31347	1.61874	1.30784	1.26265	0.573202	0.0856811	0.0418856
CCDC50	0.00204823	5.64022	0.918487	1	1.23519	0.925487	0.97623	0.867216	0.401443	0.173368	0
CCDC51	0.00704957	1.63875	0.922263	1	0.895732	1.14846	0.616071	0.294185	0.00487225	0.13883	0.0174584
CCDC58	0.00269627	4.2846	0.864661	1	1.27459	1.13689	1.01297	0.859949	0.161153	0.0571011	0.0185923
CCDC59	0.00225769	5.11695	0.787059	1	1.00043	0.936878	1.38446	0.953824	0.175035	0.129338	0.0124599
CCDC6	0.00273338	4.22643	0.965286	1	0.866731	1.05992	0.995695	0.589595	0.410567	0.0647774	0
CCDC71	0.0173474	0.665947	0.948716	1	0.650765	0.75526	0.453033	0.172549	0	0.00279661	0.00659064
CCDC71L	0.00389954	2.96252	0.736325	1	1.48228	1.14475	1.47145	0.275594	0.124755	0	0.00310878
CCDC80	0.00138079	8.36657	0.82181	1	1.15755	0.959649	1.27788	1.07424	0.544207	0.309892	0
CCDC82	0.00277464	4.16358	0.643228	1	0.642148	1.29104	1.61827	0.834961	0.00443314	0.0451955	0.00464188
CCDC84	0.00173536	6.65709	0.663914	1	1.28725	0.858738	1.24788	1.40086	0.360987	0	0
CCDC85C	0.00173155	6.67173	0.604523	1	1.67787	1.2905	1.18084	1.35532	0.330871	0.0101266	0.00807441
CCDC88A	0.00186848	6.18281	0.813927	1	1.20454	1.29247	1.31512	0.830913	0.498445	0.0947458	0
CCDC90B	0.001682	6.86827	0.867112	1	0.914015	0.740564	1.06391	0.972719	0.546196	0.202305	0
CCDC92	0.00150856	7.65794	0.833827	1	0.956034	1.34063	1.20396	0.781928	0.681144	0.218257	0.0351525
CCDC93	0.0054097	2.13551	0.954721	1	0.919527	0.917355	0.984103	0.36087	0.00253229	0.100699	0.00634892
CCHCR1	0.00417403	2.7677	0.646631	1	1.55629	1.77503	0.604439	0.497754	0.0101089	0.0978095	0
CCL2	0.00402278	2.87176	0.833948	1	1.32307	0.752504	1.19013	0.580894	0	0	0
CCM2	0.00312156	3.70085	0.780466	1	1.03083	0.648022	1.01372	0.973942	0.0297658	0.00520237	0.00948433
CCNA2	0.00293086	3.94166	0.931659	1	1.0539	1.02891	1.09419	0.734117	0.216296	0.0102866	0.00979313
CCNB1	0.00304106	3.79882	0.973006	1	0.880585	0.92048	1.02273	0.585598	0.321928	0.0667271	0
CCNB1IP1	0.00254854	4.53297	0.681546	1	0.716399	0.6791	0.697456	1.02905	0.327109	0	0
CCNB2	0.00165785	6.96835	0.777793	1	1.12791	1.30676	1.17105	1.12818	0.571823	0.0201169	0
CCNC	0.00255153	4.52765	0.927459	1	0.983876	0.831861	0.744378	0.722695	0.511415	0.00541499	0.00429163
CCND1	0.00558994	2.06665	0.844895	1	1.47559	1.16903	0.848281	0.274466	0.00539407	0	0
CCND3	0.00124926	9.24741	0.755191	1	1.21831	0.959378	1.03715	1.28464	0.728966	0.207093	0.00519977
CCNDBP1	0.00269539	4.28601	0.948174	1	0.919718	0.834413	0.747303	0.741187	0.363246	0.112926	0.00661481
CCNE1	0.00377283	3.06201	0.669027	1	0.677706	1.77011	0.861057	0.641663	0	0.0243115	0
CCNE2	0.0175748	0.657332	0.92064	1	0.867076	0.491854	0.530189	0.188448	0.102679	0.00315604	0.00800883
CCNF	0.00524428	2.20287	0.942184	1	1.00586	0.951621	1.06177	0.346493	0.0088718	0	0
CCNG1	0.00184927	6.24703	0.904282	1	0.793826	0.893009	1.05746	0.794488	0.618897	0.110974	0.0417927
CCNI	0.00115722	9.9829	0.919795	1	0.849123	0.906732	0.885092	0.916105	0.706603	0.46081	0.0817997
CCNJL	0.0042706	2.70511	0.852974	1	0.62491	0.905043	0.82019	0.669848	0.0478752	0.026388	0
CCNK	0.00238989	4.83388	0.864478	1	0.920025	0.698907	0.869473	0.90602	0.404011	0.0314436	0
CCNL1	0.0128204	0.901103	0.912436	1	0.66073	0.701863	0.557532	0.258071	0.0949024	0	0
CCNL2	0.00237314	4.86801	0.703098	1	1.63059	1.22299	0.968911	1.07219	0.133991	0.0464143	0.00247139
CCNQ	0.00198208	5.82846	0.88289	1	0.956544	1.30656	1.00432	0.619161	0.627405	0.127788	0
CCNT1	0.00321106	3.5977	0.961561	1	1.01135	1.04145	0.901606	0.712667	0.195013	0.0236972	0
CCNT2	0.00537335	2.14995	0.868474	1	1.36149	0.7115	0.965774	0.382819	0.0114075	0.00617058	0.0202588
CCNY	0.00292949	3.9435	0.96251	1	0.977593	0.769683	0.899954	0.677054	0.343409	0.0524575	0
CCNYL1	0.00291775	3.95937	0.67416	1	1.53465	1.27642	1.63754	0.553234	0.138614	0	0
CCP110	0.00351058	3.29075	0.815958	1	1.24385	1.34998	1.25823	0.445035	0.131312	0.0401081	0
CCPG1	0.00118133	9.77919	0.617475	1	1.41532	0.863173	1.61507	1.0997	0.638475	0.357837	0
CCSAP	0.00274595	4.20708	0.860191	1	1.23394	0.787116	1.12301	0.796389	0.239808	0	0.0927292
CCSER2	0.00188473	6.12949	0.795357	1	1.37309	1.22912	1.28802	0.864361	0.466662	0.0917407	0.00768276
CCT2	0.00209157	5.52333	0.952657	1	0.928026	1.00485	1.03782	0.833052	0.464041	0.0985441	0.00859856
CCT3	0.00163973	7.04536	0.900187	1	0.827413	0.938188	1.10107	0.90195	0.636066	0.172625	0
CCT4	0.00153785	7.5121	0.872248	1	1.11888	1.23739	1.08227	0.943491	0.64338	0.161749	0.0322824
CCT5	0.00162194	7.1226	0.947455	1	0.983243	1.08329	1.09579	0.753515	0.644861	0.243464	0.00749599
CCT6A	0.0020626	5.60092	0.954673	1	0.879757	0.885566	0.898608	0.798946	0.541911	0.115224	0
CCT7	0.000910811	12.6837	0.78882	1	0.916502	1.05179	1.19639	1.08878	0.938892	0.437707	0.0792112
CCT8	0.00146745	7.87249	0.903247	1	1.0292	0.9818	1.15945	0.92226	0.699234	0.213338	0
CCZ1	0.00347809	3.32149	0.883907	1	0.680957	0.853354	0.789927	0.485375	0.387531	0.100299	0
CCZ1B	0.00245916	4.69773	0.718084	1	0.75059	0.827005	0.561016	0.686538	0.597349	0.0369171	0.0727705
CD151	0.00108101	10.6867	0.939058	1	0.867943	0.909754	0.973952	0.890733	0.719041	0.50264	0.102625
CD164	0.00165121	6.99634	0.935714	1	0.870362	1.11746	0.839311	0.834784	0.614797	0.249182	0.0125672
CD274	0.00758571	1.52292	0.969602	1	0.901367	0.691319	0.787724	0.287947	0.0260416	0.0299084	0.00886055
CD276	0.00225332	5.12686	0.915357	1	0.953986	0.94306	0.716938	0.595035	0.630193	0.109677	0.0281717
CD2AP	0.00338613	3.41169	0.891272	1	0.760407	0.749633	0.849319	0.722896	0.237239	0	0.00408102
CD2BP2	0.00328985	3.51154	0.896057	1	1.15957	0.82725	1.15123	0.671686	0.153862	0	0.026901
CD44	0.00139537	8.27915	0.803586	1	1.22093	1.21612	1.25183	1.03129	0.666945	0.198361	0.00475704
CD46	0.00198734	5.81301	0.915246	1	0.807973	0.860409	0.954577	0.879648	0.404347	0.227675	0.0101769
CD47	0.00149092	7.74852	0.853086	1	1.09097	1.13751	1.20327	0.922999	0.742579	0.123929	0.015984
CD55	0.00205581	5.61941	0.912994	1	0.996533	1.14945	0.681218	0.754648	0.457947	0.254413	0.00601947
CD58	0.00334578	3.45284	0.889167	1	0.854206	0.746853	0.869639	0.797684	0.164491	0	0.0109275
CD63	0.000696297	16.5913	0.887793	1	0.998768	0.957624	0.990007	1.02379	0.889912	0.667722	0.213209
CD70	0.00199435	5.7926	0.797269	1	0.824254	1.33086	0.733732	0.786154	0.682107	0.00411026	0.0164164
CD81	0.000993779	11.6248	0.876087	1	0.947681	0.953573	0.909136	0.980842	0.881316	0.501767	0.0381987
CD9	0.00104724	11.0314	0.808046	1	0.850062	0.80887	0.980047	0.787557	0.813355	0.614377	0
CD99L2	0.00131682	8.77299	0.669965	1	1.18263	0.648717	0.989275	0.877975	0.318873	0.651651	0.07665
CDA	0.00636953	1.81371	0.608053	1	1.28248	0.169506	1.30734	0.193727	0.0363905	0	0
CDAN1	0.00209322	5.51897	0.668745	1	1.15943	0.668259	1.0578	1.33252	0.202651	0.0134976	0
CDC123	0.00234377	4.929	0.947745	1	0.838677	0.990348	0.791274	0.792451	0.391076	0.159872	0
CDC16	0.00178687	6.46518	0.789028	1	1.09383	1.06226	0.888092	1.23616	0.393774	0.0836005	0.0308241
CDC20	0.00314295	3.67567	0.97412	1	0.979619	1.06716	0.951396	0.62518	0.282194	0.0106013	0.0156864
CDC23	0.00375205	3.07897	0.917937	1	0.827381	0.771296	1.04858	0.602846	0.149807	0.0256511	0.0120451
CDC25A	0.00566929	2.03772	0.94856	1	1.20163	0.862101	0.842116	0.392128	0	0	0
CDC25B	0.00198501	5.81985	0.783643	1	0.830647	1.34133	1.23717	0.970321	0.394454	0.0311293	0.0505621
CDC25C	0.00210693	5.48307	0.805844	1	0.909263	1.0216	1.36902	0.948545	0.362337	0.00949276	0.036043
CDC26	0.00157262	7.346	0.696745	1	0.941936	1.24391	1.587	0.912597	0.70434	0.0363941	0
CDC27	0.00235932	4.89651	0.883917	1	1.02733	1.01458	0.952358	1.00532	0.294663	0.00582531	0.00533638
CDC37	0.00104535	11.0512	0.788285	1	1.02331	1.1518	1.05992	1.21663	0.824298	0.356057	0.0305071
CDC37L1	0.00763252	1.51358	0.92957	1	1.09663	0.702426	0.924613	0.155338	0.000636687	0.054383	0
CDC40	0.00233065	4.95675	0.612011	1	1.12787	0.78264	1.86468	0.879212	0.19644	0	0
CDC42BPB	0.00180936	6.38483	0.771114	1	1.27469	0.878532	1.3517	1.03898	0.34136	0.176679	0
CDC42EP1	0.00213192	5.41879	0.762961	1	1.3244	1.33481	1.23136	0.488291	0.558146	0.0645201	0.159889
CDC42EP3	0.00604894	1.90983	0.979432	1	0.844875	0.801506	0.823681	0.383596	0.0533395	0	0
CDC42EP4	0.0050689	2.27908	0.804296	1	0.519964	1.14365	0.770338	0.547151	0	0	0
CDC42SE1	0.00406467	2.84216	0.986006	1	1.01004	0.923773	0.858769	0.563773	0.136281	0.0354893	0
CDC42SE2	0.00229367	5.03666	0.742058	1	1.30146	1.40314	1.11072	1.09061	0.165483	0	0.00195763
CDC45	0.00232322	4.9726	0.890905	1	1.25597	1.2363	0.972344	0.701562	0.468805	0.0372099	0.00896213
CDC5L	0.00442502	2.61071	0.833876	1	0.832079	0.631068	0.645123	0.640068	0.167518	0.0445129	0
CDC6	0.0043001	2.68655	0.930643	1	1.08001	1.07635	1.07289	0.421494	0.0712645	0.070024	0.0020029
CDC7	0.00518299	2.22892	0.874386	1	1.27156	0.893416	0.519499	0.50499	0.140018	0.00473959	0.0601486
CDC73	0.00259776	4.44708	0.967788	1	0.924199	1.08956	0.9333	0.642773	0.449405	0.0355089	0.00491332
CDCA2	0.00247488	4.66789	0.659699	1	1.64122	1.54457	1.38982	0.689249	0.23953	0.0278984	0.00116164
CDCA3	0.00259956	4.44401	0.947527	1	0.924609	0.964328	0.773688	0.810949	0.367134	0.0489629	0
CDCA4	0.00488078	2.36693	0.959131	1	1.08414	0.999732	0.915659	0.465097	0.00309003	0.0203	0
CDCA5	0.00478434	2.41464	0.980942	1	1.07204	0.934528	0.906051	0.377151	0.162146	0	0.0260641
CDCA7	0.00479208	2.41074	0.971446	1	0.901976	1.02081	0.902646	0.439585	0.0622288	0.0762919	0.0218388
CDCA7L	0.00326297	3.54047	0.852334	1	0.768876	0.636323	0.856386	0.585311	0.373082	0.0643292	0
CDCA8	0.00393737	2.93406	0.939466	1	0.843818	1.10211	0.986967	0.562025	0.102447	0.0160673	0.0113315
CDCP1	0.00235753	4.90024	0.900963	1	0.834898	1.01975	1.034	0.906203	0.282162	0.100404	0
CDH13	0.00419059	2.75676	0.678649	1	0.790251	0.542581	0.746959	0.593469	0.134779	0.271651	0.0567962
CDH2	0.00150798	7.6609	0.927138	1	0.932974	0.963711	0.946107	0.958593	0.677438	0.221541	0
CDH4	0.00184784	6.25188	0.832856	1	1.29069	1.18848	1.26277	0.845582	0.504353	0.11045	0
CDIPT	0.00204879	5.63868	0.839071	1	0.831374	1.07035	1.06598	1.06678	0.36408	0.046016	0
CDK1	0.00348558	3.31436	0.957112	1	0.884359	0.779347	0.831024	0.649216	0.253739	0.0261305	0
CDK11B	0.0023326	4.95261	0.678683	1	1.09381	1.45187	1.59094	0.607988	0.180695	0.236164	0.0260036
CDK12	0.00592456	1.94992	0.843817	1	0.806835	1.38092	0.802316	0.19393	0.122706	0.0533725	0.035707
CDK14	0.0027701	4.1704	0.608253	1	1.99135	0.866263	0.892824	0.954527	0.11845	0	0.0129071
CDK16	0.000887593	13.0155	0.697024	1	0.910309	0.887844	0.781198	1.24841	0.71292	0.597626	0.0957409
CDK17	0.00621218	1.85965	0.92714	1	0.844128	0.673575	0.687823	0.47322	0.0644764	0.0045679	0
CDK19	0.00174183	6.63238	0.764945	1	1.26733	1.26337	1.34044	1.0352	0.379981	0.155427	0
CDK2	0.00231009	5.00086	0.942217	1	1.01995	0.949204	1.04	0.808999	0.461265	0	0
CDK2AP1	0.000625233	18.477	0.649933	1	1.06269	0.75167	1.02075	1.17992	1.05825	0.62482	0.213262
CDK2AP2	0.00154353	7.48442	0.770524	1	0.925694	0.598312	1.1243	0.994412	0.576106	0.230166	0.0466789
CDK4	0.0019369	5.96441	0.926346	1	0.963623	0.93355	0.982738	0.957224	0.473877	0.112306	0
CDK5	0.00110417	10.4626	0.631887	1	1.04449	1.46868	1.20603	1.34055	0.839432	0.19891	0.0124455
CDK5R1	0.00813102	1.42079	0.809833	1	0.793774	0.76115	0.417277	0.526778	0.00237437	0.000553232	0.097108
CDK5RAP2	0.00220377	5.24213	0.786358	1	0.906861	0.766476	0.558709	0.79173	0.516191	0.171771	0.0167308
CDK5RAP3	0.00114855	10.0583	0.62422	1	0.948844	0.879605	1.67393	1.02222	0.83386	0.286146	0
CDK6	0.00460924	2.50637	0.971984	1	1.10668	0.921616	0.76078	0.517717	0.110744	0.00775923	0.0332855
CDK7	0.00688087	1.67892	0.849102	1	0.729647	0.740647	0.96148	0.151653	0.184906	0.16733	0.0461478
CDK8	0.00455182	2.53798	0.621026	1	0.887982	0.24342	1.15438	0.49963	0.14812	0	0
CDK9	0.0142081	0.813087	0.874679	1	0.542012	0.782573	0.544646	0.215968	0.0232785	0.0170162	0.0180886
CDKAL1	0.00156025	7.40422	0.650568	1	1.17681	0.509603	1.26405	1.11258	0.743406	0	0.00791359
CDKN1A	0.00358229	3.22488	0.960658	1	1.06991	0.957099	1.03356	0.576454	0.166489	0.0293208	0.000987837
CDKN1B	0.00669913	1.72447	0.970842	1	1.10086	0.838614	0.851546	0.253285	0.024377	0	0
CDKN2A	0.000656295	17.6025	0.635655	1	1.13818	0.974584	1.28015	1.33127	0.868194	0.566337	0.241736
CDKN2AIP	0.00400524	2.88433	0.760215	1	1.23571	0.680181	1.44765	0.496462	0	0.00824354	0
CDKN2AIPNL	0.00229978	5.02329	0.645557	1	0.658797	0.551086	0.92943	0.734129	0.415523	0.21753	0.0501522
CDKN2C	0.00255449	4.52241	0.942806	1	1.09599	0.988778	1.04262	0.794552	0.302118	0.0562915	0
CDKN2D	0.00352533	3.27698	0.97995	1	0.902617	0.851214	0.951788	0.54148	0.280112	0.0277519	0.0354255
CDKN3	0.00183904	6.28178	0.920252	1	0.793732	0.851289	0.901527	0.84968	0.4938	0.254268	0.0133337
CDPF1	0.00675829	1.70938	0.665062	1	1.58082	0.29023	1.04135	0.237972	0	0	0
CDR2	0.00353225	3.27057	0.865608	1	1.28521	1.21308	1.13935	0.554394	0.110129	0	0
CDR2L	0.00218473	5.28782	0.855771	1	0.877641	1.04336	1.21062	0.935032	0.279209	0.103276	0.0392897
CDS2	0.00222724	5.18689	0.663456	1	1.62674	1.62878	0.96125	0.875754	0.325489	0.0243551	0.0255816
CDT1	0.00237403	4.86618	0.675754	1	1.35129	1.60296	1.31692	0.88875	0.0585592	0.158084	0
CDV3	0.00348959	3.31055	0.937681	1	0.755217	0.842143	0.802589	0.611242	0.30029	0.0250585	0
CDYL	0.00420179	2.74941	0.875296	1	0.925322	0.607928	0.90311	0.648546	0.0744702	0.0389987	0.00430703
CDYL2	0.00420876	2.74486	0.947205	1	1.02545	0.898986	0.778412	0.663304	0.0439893	0.0213699	0
CEBPB	0.00658874	1.75336	0.974155	1	0.962411	0.707177	0.795702	0.313811	0.110217	0	0.0137595
CEBPD	0.00482278	2.3954	0.695243	1	0.721515	1.04321	1.59354	0.184147	0	0.0384585	0
CEBPG	0.00452765	2.55153	0.879455	1	0.845634	1.1951	1.14883	0.36262	0.0587478	0.0276293	0.0156447
CEBPZ	0.00219281	5.26833	0.629724	1	1.88024	1.31908	0.804111	0.975487	0.336291	0.0273705	0.00398598
CEBPZOS	0.00161234	7.16501	0.827072	1	1.07035	1.10302	0.682976	0.953832	0.762133	0.0969546	0.00713329
CELF1	0.00241744	4.7788	0.923435	1	1.18275	1.04318	1.00042	0.834994	0.349011	0.0336797	0
CENPA	0.00274162	4.21373	0.723413	1	1.30739	1.16381	1.52018	0.841582	0.0378461	0	0.0466975
CENPB	0.00175844	6.56972	0.906982	1	1.05491	0.944098	1.08354	0.972885	0.546869	0.112258	0.0134108
CENPE	0.00832736	1.38729	0.970899	1	0.987936	0.927255	0.603486	0.175827	0.190418	0	0
CENPF	0.00397071	2.90942	0.974347	1	0.925804	0.914823	0.860961	0.618547	0.117848	0.0256389	0
CENPH	0.00148457	7.78169	0.855197	1	1.11615	0.767997	0.764924	0.934013	0.53319	0.399965	0.0222371
CENPJ	0.00210061	5.49958	0.666198	1	1.12437	1.06607	1.7808	0.611675	0.362979	0.165656	0
CENPK	0.00392832	2.94081	0.968083	1	0.868699	1.00128	0.859035	0.612219	0.135021	0.00227766	0
CENPL	0.00580115	1.99141	0.912272	1	1.00443	0.755615	1.09485	0.275143	0.0215183	0.015107	0.0341028
CENPM	0.00110691	10.4366	0.714803	1	0.820435	1.06769	0.906648	1.01263	1.09644	0.234933	0
CENPN	0.00164973	7.00265	0.906458	1	0.84438	1.06376	1.06598	0.959726	0.476951	0.256143	0.0215342
CENPO	0.0102402	1.12815	0.899081	1	0.661891	0.681172	0.641399	0.28506	0.071602	0.0391284	0.0238217
CENPQ	0.0030512	3.7862	0.686827	1	0.645027	0.588931	0.772942	0.808692	0.310715	0.0180529	0
CENPT	0.00270783	4.26632	0.715587	1	0.966548	0.732077	1.37385	1.03297	0.0233021	0.0159631	0
CENPU	0.00215666	5.35664	0.933554	1	1.10325	0.884604	0.832831	0.886254	0.430463	0.117382	0
CENPV	0.00140701	8.21063	0.818139	1	0.954587	0.802119	0.887301	0.631932	0.897783	0.313201	0
CENPW	0.00106082	10.8902	0.878122	1	0.924707	1.17259	1.06396	0.935215	0.710881	0.563317	0.0131151
CENPX	0.00112316	10.2857	0.739288	1	1.2636	0.784898	1.10412	1.20042	0.562389	0.502406	0.00616662
CEP126	0.0174229	0.66306	0.709134	1	0.677443	1.3229	0.0655782	0.131601	0	0	0
CEP128	0.00279681	4.13059	0.718247	1	1.26833	1.15444	1.5529	0.860859	0	0	0
CEP152	0.0049426	2.33732	0.720519	1	1.37384	0.617069	1.46378	0.25061	0	0	0
CEP170	0.00346342	3.33556	0.894347	1	1.3271	1.14542	0.995872	0.542074	0.199551	0.00816196	0.0163316
CEP170B	0.00289054	3.99665	0.932403	1	0.958999	0.919431	0.836045	0.844301	0.228709	0.0311591	0.00438652
CEP295	0.00598743	1.92945	0.627219	1	2.0133	1.33554	0.495013	0.276332	0	0.00735541	0.00954373
CEP350	0.00474873	2.43275	0.880712	1	1.13489	0.70728	1.14965	0.420069	0.0375391	0	0.0254529
CEP41	0.00305557	3.78079	0.884206	1	1.14053	0.755484	1.17614	0.689715	0.221681	0.0057198	0.00544707
CEP44	0.00217276	5.31695	0.842483	1	1.17454	1.28462	0.977301	0.989499	0.319753	0.0515167	0
CEP55	0.00261957	4.41005	0.94362	1	1.05605	0.768219	0.97975	0.731488	0.385156	0.0430985	0.00433044
CEP57	0.00364824	3.16658	0.950012	1	1.0952	1.15106	0.91527	0.530411	0.199431	0.0214216	0.0510429
CEP57L1	0.00577453	2.00059	0.759413	1	0.452354	0.804782	0.841794	0.38255	0.170841	0	0
CEP63	0.00224878	5.13722	0.802953	1	0.911991	1.01996	0.53961	0.784758	0.618547	0.00123244	0.0459246
CEP68	0.0088226	1.30942	0.715397	1	0.436294	0.641495	0.790563	0.333157	0	0	0
CEP70	0.0018521	6.2375	0.682687	1	1.47741	0.827914	0.790359	1.25937	0.456012	0	0.00669529
CEP78	0.00221905	5.20604	0.969493	1	0.938631	1.06409	0.949359	0.787821	0.429592	0.117685	0.00701877
CEP85	0.00745181	1.55029	0.992635	1	0.902264	0.805571	0.6841	0.323111	0.0401639	0.00383414	0
CEP85L	0.00491462	2.35063	0.729422	1	0.725094	0.465703	0.956865	0.621922	0.00131845	0	0
CEP97	0.0029441	3.92393	0.837276	1	1.17245	1.41655	1.11449	0.662984	0.205531	0.00103587	0
CERK	0.00190949	6.05001	0.790527	1	1.20145	1.48215	0.982226	0.943058	0.48227	0.0602393	0
CERS2	0.0019448	5.94017	0.931695	1	1.03288	0.90806	0.994083	0.806161	0.6384	0.0459558	0
CERS5	0.00237506	4.86407	0.883559	1	0.917628	0.785438	1.21299	0.645281	0.496382	0.0438257	0.0079411
CERS6	0.00189874	6.08426	0.659401	1	0.774487	0.687061	0.653325	0.715477	0.747907	0.125329	0.0353068
CES2	0.00294722	3.91979	0.9446	1	0.795134	1.05744	0.962835	0.593391	0.387561	0	0.0503274
CETN3	0.00477205	2.42086	0.911781	1	0.805758	0.683087	0.798713	0.417173	0.251583	0.102779	0
CFAP20	0.00299207	3.86102	0.932862	1	1.12703	0.924436	1.03915	0.74953	0.216829	0	0
CFAP298	0.00178824	6.46025	0.886224	1	1.14287	1.05697	1.21402	0.896558	0.476825	0.147618	0.0470411
CFAP97	0.00257654	4.4837	0.88337	1	0.687846	0.944551	0.856517	0.815196	0.33173	0.0952858	0
CFDP1	0.00135087	8.55185	0.807271	1	0.730086	0.989377	0.922671	1.06247	0.754592	0.22825	0.0145573
CFL1	0.000727726	15.8747	0.82353	1	0.906393	0.968136	0.936441	1.00829	0.993444	0.605225	0.18089
CFL2	0.00193934	5.95689	0.972033	1	0.953611	0.836983	0.854273	0.725014	0.519647	0.267416	0.00707805
CGGBP1	0.00198248	5.82726	0.82133	1	1.25661	1.26428	1.21905	0.906467	0.43951	0.0330388	0.0276486
CGRRF1	0.00490298	2.35621	0.806625	1	1.21221	0.601314	0.5924	0.662865	0.0435213	0.0253244	0.0178633
CHAC2	0.00160898	7.17997	0.695722	1	1.36082	1.09564	1.54736	0.921213	0.707594	0	0
CHAF1A	0.00329376	3.50737	0.960962	1	1.02534	0.872566	0.903097	0.706367	0.204485	0.00920382	0.0509715
CHAMP1	0.0086174	1.3406	0.977821	1	0.846373	0.798336	0.605016	0.324588	0.00359737	0.00210918	0.0125652
CHCHD1	0.00235567	4.9041	0.975225	1	0.934896	0.866328	0.808256	0.626127	0.485916	0.182405	0.0407249
CHCHD2	0.00082275	14.0413	0.905627	1	0.865996	0.907133	0.948722	0.973412	0.788795	0.592744	0.211026
CHCHD3	0.00133611	8.64634	0.885251	1	1.16419	0.919297	0.925111	1.00568	0.745708	0.255862	0.0285821
CHCHD4	0.00813021	1.42093	0.884175	1	0.752895	0.59648	0.686116	0.396443	0.0127637	0.00893456	0.00899021
CHD1	0.00477184	2.42096	0.953979	1	0.899396	0.733889	0.871846	0.451656	0.176116	0	0.107294
CHD2	0.00444331	2.59996	0.85896	1	1.01732	1.37672	1.03271	0.298444	0.133182	0.0490229	0.0273653
CHD4	0.00237385	4.86655	0.906352	1	1.03181	0.778363	0.850649	0.894916	0.396622	0.0445913	0
CHD6	0.00244537	4.72422	0.658865	1	1.36142	1.55465	1.11731	1.1405	0	0	0.0636578
CHD7	0.046103	0.250579	0.88587	1	0.598165	0.420306	0.127503	0.317014	0	0	0
CHD8	0.00293533	3.93565	0.662648	1	0.679572	1.58838	0.666418	0.953739	0.110047	0.00920692	0.00119934
CHD9	0.00544536	2.12152	0.945732	1	0.994458	0.722529	0.940272	0.429949	0.00679647	0.0355942	0
CHEK1	0.00332527	3.47414	0.956862	1	1.07465	1.12699	0.766955	0.543634	0.314847	0.0580495	0.0423734
CHERP	0.00383566	3.01186	0.8667	1	1.28136	1.18214	1.14033	0.503365	0.0680992	0	0.0298227
CHIC2	0.00699191	1.65226	0.958701	1	0.928284	0.673891	0.825474	0.304302	0.0524383	0.0255518	0.0460982
CHKA	0.00254998	4.53041	0.857738	1	1.24772	1.00943	0.943466	0.979251	0.217501	0	0
CHM	0.00212486	5.4368	0.901322	1	1.23425	1.12159	0.931561	0.779908	0.559621	0.0072729	0.0214142
CHML	0.0020449	5.64939	0.84243	1	1.05983	1.01599	1.30292	0.927556	0.27819	0.177119	0
CHMP1A	0.00358446	3.22293	0.91331	1	0.967776	0.939636	0.671732	0.762517	0.119532	0.0696348	0
CHMP1B	0.00323315	3.57313	0.934285	1	0.973883	1.01374	1.12955	0.614443	0.188755	0.0382075	0.0573387
CHMP2B	0.00156471	7.38315	0.693607	1	1.56725	1.31878	1.26626	1.04254	0.528443	0.146845	0
CHMP4A	0.0014595	7.91536	0.66424	1	0.821948	1.06233	1.67396	0.862214	0.694882	0.172239	0
CHMP4B	0.00154972	7.45454	0.88873	1	1.13873	1.0737	0.962561	0.833808	0.806053	0.129025	0
CHMP4C	0.0186399	0.61977	0.853674	1	1.09742	0.505002	0.402643	0.159387	0.241848	0.0162505	0.0130609
CHMP5	0.00189434	6.09842	0.922906	1	1.11881	0.820443	1.04394	0.706529	0.63995	0.126566	0.0238324
CHMP7	0.00244392	4.72702	0.788168	1	1.227	1.14864	1.34253	0.918666	0.129143	0.069049	0.0157963
CHN1	0.00210634	5.4846	0.849299	1	0.679897	1.12309	0.88863	0.741834	0.591216	0.0366592	0.0733804
CHORDC1	0.00298278	3.87305	0.891938	1	0.863221	1.26484	1.05852	0.692954	0.23113	0	0
CHP1	0.000852388	13.553	0.809171	1	0.966747	0.727262	1.03365	1.01277	0.789527	0.595935	0.157333
CHPF2	0.00206507	5.59421	0.854259	1	1.20559	1.10319	1.19897	0.934833	0.436667	0	0
CHRAC1	0.00229831	5.02651	0.92887	1	1.19103	1.09089	1.09854	0.670217	0.384778	0.160714	0.011677
CHST11	0.00229434	5.03519	0.911198	1	1.22025	0.950016	0.78541	0.787264	0.516602	0.0221611	0.00783715
CHST12	0.0016811	6.87197	0.691015	1	1.22577	1.32397	1.60451	0.839793	0.513878	0.107143	0.0600149
CHST14	0.00339554	3.40224	0.845955	1	0.804081	0.643153	0.96053	0.751365	0.16303	0.0339762	0
CHST3	0.00185982	6.21161	0.828149	1	1.22036	1.33584	0.95826	0.992446	0.466267	0.0924172	0.00451112
CHST7	0.00222941	5.18185	0.670505	1	1.82625	1.31541	1.0801	0.625418	0.495336	0.0434911	0.00834937
CHSY1	0.00635233	1.81862	0.932745	1	0.777249	0.788384	0.635566	0.471732	0.0564644	0	0.0201103
CHTF18	0.00341769	3.3802	0.897531	1	0.979857	0.681369	1.06434	0.559755	0.191763	0.169411	0.0199074
CHTF8	0.00317484	3.63875	0.959219	1	0.858831	0.931869	0.912325	0.71828	0.228326	0.024569	0
CHTOP	0.00374774	3.08251	0.961868	1	1.08725	0.793754	0.897422	0.596517	0.197454	0.00433108	0.0267152
CHUK	0.00257852	4.48027	0.814871	1	1.31782	1.4485	0.935252	0.626232	0.331719	0.107934	0.0281032
CIAO1	0.00161865	7.13707	0.750507	1	1.25258	1.08881	1.51001	0.866181	0.625537	0.104509	0.00996476
CIAO2A	0.00171438	6.73857	0.944672	1	1.04307	0.987645	1.04714	0.882545	0.599752	0.162095	0
CIAO2B	0.0018359	6.29253	0.92301	1	0.902292	0.736555	0.903648	0.745226	0.541736	0.280703	0.0223787
CIAPIN1	0.00203833	5.66759	0.755906	1	1.25634	1.32236	1.38138	0.972348	0.355355	0.000590833	0
CIC	0.00316728	3.64743	0.887235	1	1.04476	0.874684	0.849624	0.893029	0.105088	0.00201417	0.00340738
CIP2A	0.00306429	3.77003	0.940502	1	0.882472	1.14471	0.981893	0.456823	0.397605	0.0753516	0.0079038
CIPC	0.019753	0.584844	0.935809	1	0.753435	0.669264	0.375493	0.275351	0.00572611	0	0.00826132
CIR1	0.00888657	1.29999	0.826424	1	0.524152	0.85787	0.674106	0.291248	0.0211222	0.135571	0
CIRBP	0.00208583	5.53854	0.969721	1	0.998241	0.886726	0.953379	0.735154	0.559604	0.099022	0.0276529
CISD1	0.00242128	4.77122	0.786871	1	0.787181	0.643256	0.738095	0.765238	0.489051	0.103777	0
CISD2	0.0021362	5.40794	0.864423	1	0.848712	0.888776	1.09017	0.976249	0.435007	0	0
CISD3	0.00241676	4.78015	0.923118	1	0.845973	0.806026	0.998772	0.537873	0.439074	0.240064	0.0647775
CIT	0.00305002	3.78767	0.887258	1	0.684863	0.975472	0.895445	0.448094	0.464575	0.10032	0
CITED2	0.00541207	2.13457	0.951019	1	0.82288	1.0459	0.959417	0.31378	0.0827004	0.000954671	0.00494947
CIZ1	0.0013967	8.27128	0.804227	1	1.16078	1.1217	1.11765	1.16296	0.698555	0.135247	0
CKAP2	0.00402777	2.8682	0.979308	1	0.873558	0.948534	0.743279	0.564665	0.214812	0.0158276	0.000417549
CKAP2L	0.00460633	2.50795	0.970742	1	1.12282	0.828794	0.838963	0.483596	0.133508	0.00298102	0.0155151
CKAP4	0.00140322	8.23283	0.907254	1	0.891321	0.912458	1.1463	0.859227	0.718636	0.283091	0.0173951
CKAP5	0.00220471	5.2399	0.905321	1	1.14177	1.03283	0.775772	0.867299	0.521371	0	0
CKLF	0.00164153	7.03761	0.9355	1	1.04798	1.06996	0.859706	0.953441	0.5376	0.233698	0.032008
CKS1B	0.00193927	5.95712	0.935871	1	0.909462	0.952898	1.00491	0.850846	0.586122	0.0695715	0
CKS2	0.00333422	3.46481	0.926712	1	0.955098	1.11061	1.02216	0.700969	0.106042	0.0409104	0.00300183
CLASP1	0.00266327	4.3377	0.779827	1	1.20129	1.31715	1.41551	0.453841	0.414785	0	0
CLASP2	0.00150968	7.65223	0.605245	1	1.41853	1.33479	1.68424	1.03492	0.677314	0	0
CLASRP	0.00286087	4.03809	0.707269	1	1.15643	0.970951	1.66823	0.588526	0.101208	0.130798	0.0177471
CLCN6	0.00435497	2.6527	0.656591	1	1.0531	0.912428	1.49094	0.166842	0.0164309	0.447806	0
CLCN7	0.00143288	8.06241	0.66408	1	1.24913	1.08609	1.55941	0.824701	0.9471	0.00458623	0
CLDND1	0.00242797	4.75807	0.755241	1	1.53838	1.41289	0.987536	0.822616	0.287237	0.0330897	0.00137727
CLGN	0.00159058	7.26306	0.717436	1	1.32782	1.23043	1.19079	1.27202	0.427635	0.10162	0.01563
CLIC1	0.00123262	9.37225	0.793328	1	1.39568	1.04505	1.17625	1.00919	0.721791	0.316965	0.0234515
CLIC4	0.00130612	8.84486	0.94565	1	1.04186	1.03508	1.09162	0.901673	0.655194	0.371639	0.0368547
CLINT1	0.00287425	4.01929	0.93339	1	1.06404	0.818439	0.729294	0.731754	0.38368	0.00812794	0.0131628
CLIP1	0.00372052	3.10507	0.919534	1	0.949131	0.76984	0.707954	0.710978	0.167842	0.0459314	0.00288792
CLIP4	0.00505992	2.28313	0.748609	1	0.793131	0.532801	1.21613	0.300444	0.144098	0.108714	0.00171675
CLK1	0.0133964	0.862354	0.987414	1	0.936332	0.694627	0.517461	0.169633	0.00094094	0.000992761	0
CLK3	0.00401296	2.87879	0.9291	1	1.07818	0.701558	0.998188	0.505506	0.160638	0.092284	0.00179519
CLK4	0.0340393	0.339385	0.816304	1	0.5946	0.279247	0.537966	0	0.0782885	0	0
CLMP	0.00175728	6.57405	0.822858	1	1.24605	1.09418	1.3082	0.956652	0.45093	0.147921	0.00706467
CLN5	0.00767384	1.50543	0.619626	1	0.976643	0.216919	0.763636	0.37662	0.199184	0	0.0226168
CLNS1A	0.00180128	6.41347	0.94505	1	0.980073	1.05825	0.821388	0.795469	0.652987	0.154088	0
CLOCK	0.00252712	4.57139	0.957439	1	1.15896	0.995907	0.886783	0.564576	0.498098	0.0915337	0.025321
CLP1	0.00680462	1.69774	0.914461	1	1.07828	0.581804	0.82247	0.361849	0	0	0
CLPB	0.00210746	5.4817	0.650504	1	1.24726	0.554611	1.45898	1.09468	0.252923	0.032805	0.0169651
CLPP	0.00233667	4.94398	0.975064	1	1.03178	1.03769	0.798959	0.59662	0.478039	0.205798	0.0172372
CLPTM1	0.00210874	5.47836	0.962416	1	0.81484	0.913124	0.911654	0.692025	0.524323	0.181829	0.0164704
CLPTM1L	0.00123075	9.38654	0.866989	1	1.1324	0.882516	1.04044	1.04609	0.772006	0.285654	0.0416612
CLSTN1	0.000935423	12.35	0.678772	1	1.08034	1.35377	1.17304	1.24002	0.944856	0.361522	0.0400282
CLTA	0.00126453	9.13576	0.85057	1	1.06312	1.16518	1.18532	1.06223	0.643408	0.332007	0.0139063
CLTB	0.00113774	10.1539	0.791524	1	0.827656	0.811402	0.981581	1.1001	0.778807	0.289723	0.130474
CLTC	0.00194597	5.93661	0.92709	1	1.05215	0.947677	1.16388	0.834312	0.482421	0.136674	0.00147311
CLUAP1	0.00313897	3.68033	0.805083	1	1.45058	0.871852	1.29686	0.551666	0.233309	0	0
CLUH	0.00236979	4.87489	0.88177	1	1.22598	0.894745	1.21499	0.751854	0.402287	0.0245077	0
CMAS	0.00223037	5.17962	0.861015	1	0.829944	1.12958	1.23396	0.851722	0.367268	0.0479029	0.00340131
CMC2	0.002361	4.89303	0.950574	1	1.1116	1.15392	0.850028	0.674411	0.459544	0.11497	0
CMIP	0.00330446	3.49602	0.968348	1	0.919249	1.10874	0.832959	0.575979	0.322188	0	0.0216392
CMPK1	0.0014888	7.75958	0.903291	1	1.06273	0.864904	1.17758	0.920016	0.563251	0.303772	0.0214779
CMSS1	0.00121736	9.48972	0.717241	1	1.24965	1.52651	1.1194	1.02333	0.727981	0.311054	0.0120287
CMTM3	0.00263697	4.38095	0.903585	1	1.01329	0.828637	0.807862	0.899996	0.316558	0.00511724	0.00382249
CMTM6	0.00136457	8.46599	0.83539	1	1.1501	1.24719	1.13691	0.999073	0.725909	0.202102	0.0188862
CMTR1	0.00293641	3.93421	0.928002	1	0.767288	0.825869	0.961051	0.62732	0.403883	0.0065176	0
CMTR2	0.00444659	2.59804	0.77936	1	1.26168	0.486434	0.727992	0.599165	0.125969	0.096666	0
CNBP	0.00272035	4.24668	0.906122	1	1.13268	1.11389	0.954367	0.861953	0.227137	0	0
CNDP2	0.00129635	8.91149	0.62845	1	1.33927	1.57899	1.37593	1.14378	0.571496	0.263263	0
CNEP1R1	0.00434147	2.66096	0.780283	1	0.754709	1.31845	1.33847	0.310887	0.0633574	0	0
CNIH1	0.00176046	6.56217	0.838193	1	1.22342	0.712319	1.12228	0.848276	0.633618	0.10114	0.0393158
CNIH4	0.00202817	5.696	0.928583	1	1.1828	1.05238	1.12701	0.695425	0.493473	0.162703	0.0136693
CNN2	0.00162612	7.1043	0.880198	1	1.05608	1.16098	1.15248	0.834259	0.719233	0.109369	0
CNN3	0.00202823	5.69582	0.956641	1	1.04938	0.98025	1.04	0.845052	0.442978	0.147067	0
CNOT1	0.00259154	4.45775	0.859803	1	1.27989	1.32273	0.99724	0.736027	0.305779	0.0334775	0.00279949
CNOT10	0.00364349	3.17071	0.907823	1	1.11813	0.984958	0.878655	0.739947	0	0.107606	0.00529979
CNOT11	0.0068978	1.6748	0.77414	1	0.788413	0.516706	0.602463	0.481874	0.144593	0	0.0365774
CNOT2	0.00490775	2.35392	0.95959	1	0.942677	1.02754	0.614802	0.46135	0.186212	0.0355014	0
CNOT3	0.00311871	3.70425	0.716157	1	1.66639	1.10369	1.35617	0.365491	0.306629	0.0341623	0
CNOT4	0.00463135	2.49441	0.901717	1	1.22132	0.950643	1.11865	0.414517	0.0104599	0.0048485	0
CNOT6	0.00243067	4.75279	0.830489	1	1.1068	1.08892	1.22879	0.968074	0.186641	0.0119674	0.0308389
CNOT6L	0.00507471	2.27648	0.95351	1	0.776081	0.975927	0.954187	0.383165	0.0952182	0.0138193	0.00708964
CNOT7	0.00201322	5.73831	0.888666	1	0.873497	0.920128	1.02035	0.973208	0.494869	0.0290272	0
CNOT8	0.00421922	2.73805	0.893616	1	1.33836	0.953106	0.997755	0.469189	0.0597745	0.100898	0
CNOT9	0.00322416	3.58309	0.883837	1	1.2235	0.892066	1.18552	0.674167	0.148667	0	0
CNP	0.00234863	4.91881	0.895679	1	0.895078	0.679639	1.00302	0.739455	0.404068	0.146645	0.0509096
CNPPD1	0.00244213	4.73048	0.799191	1	1.37196	1.36073	0.858556	0.906534	0.295363	0	0
CNRIP1	0.00217116	5.32088	0.862219	1	0.918812	1.11804	0.760092	1.0063	0.321121	0.13396	0
CNST	0.0309227	0.373591	0.862697	1	0.627684	0.383022	0.464073	0.072826	0.171158	0.0128669	0.0153762
CNTLN	0.00197307	5.85507	0.657349	1	0.557611	1.36068	0.716754	1.02715	0.529647	0	0.0434158
CNTRL	0.00466742	2.47513	0.844701	1	0.681091	1.28772	0.981946	0.451666	0	0.0521215	0
CNTROB	0.00222647	5.18869	0.747544	1	1.55973	0.751356	0.813437	0.885641	0.494803	0	0
COA1	0.00101924	11.3344	0.741021	1	1.28964	0.857789	1.32064	1.02439	0.822055	0.474516	0.00337354
COA3	0.00097875	11.8033	0.704709	1	0.731162	1.00513	1.03053	1.07679	1.04954	0.385209	0
COA4	0.00257409	4.48797	0.904838	1	1.23715	0.906797	1.14837	0.680321	0.382532	0.0229268	0
COA6	0.00328583	3.51584	0.930656	1	1.23655	1.07053	0.746931	0.58321	0.313668	0.0300592	0.00300742
COA7	0.00449939	2.56756	0.881752	1	1.0838	0.787904	1.21104	0.323916	0.140986	0.0508923	0.00534595
COASY	0.00182395	6.33375	0.895374	1	0.985713	0.925729	0.895529	0.962443	0.634187	0.0412608	0.00383497
COG1	0.00314632	3.67174	0.760383	1	0.622026	0.657657	0.842723	0.648556	0.402231	0	0
COG2	0.00405666	2.84778	0.659509	1	0.617572	1.23654	1.08917	0.544975	0.0250933	0	0.435163
COG4	0.00117017	9.87243	0.658375	1	1.28498	1.55014	1.12652	1.09852	0.446139	0.514957	0.0345336
COG7	0.0160381	0.720315	0.849537	1	0.743358	0.50324	0.546233	0.332466	0.05184	0	0
COG8	0.00217051	5.32247	0.719522	1	1.25449	1.2277	1.05607	1.27491	0.139677	0	0
COL12A1	0.00120218	9.60958	0.904064	1	1.16617	0.84494	0.951259	0.776204	0.575007	0.53969	0.12243
COL13A1	0.00254729	4.5352	0.957107	1	1.03094	0.921559	1.05256	0.75852	0.323796	0.0795168	0.00719943
COL1A1	0.00443188	2.60667	0.878349	1	0.874424	0.730821	0.859909	0.34771	0.361545	0.00516867	0.188639
COL4A1	0.00163879	7.04939	0.957079	1	0.985222	0.817436	0.985774	0.733763	0.634069	0.293195	0.0148188
COL4A2	0.000854192	13.5244	0.846115	1	0.810053	0.829473	1.00067	0.890117	0.727403	0.613861	0.22504
COL4A3BP	0.00127826	9.03762	0.662928	1	1.04786	1.33556	1.51488	1.18978	0.486708	0.331053	0
COL8A1	0.00161874	7.13669	0.92256	1	1.04469	1.0078	0.994891	0.990265	0.582675	0.169924	0.0269825
COLGALT1	0.00178607	6.4681	0.850832	1	0.980999	0.881013	0.746734	1.06328	0.479381	0.185804	0
COMMD1	0.000937167	12.327	0.630416	1	0.997228	0.519169	0.974193	0.900064	0.840112	0.547148	0.135008
COMMD10	0.00132988	8.68684	0.931763	1	1.13417	0.946979	1.06279	0.894129	0.692269	0.352684	0.0114778
COMMD2	0.00353916	3.26418	0.933933	1	0.899887	0.774655	0.812068	0.717864	0.196108	0	0
COMMD3	0.00151287	7.63611	0.817357	1	1.36776	1.17067	1.21136	0.907128	0.539657	0.285385	0
COMMD4	0.00105701	10.9294	0.718171	1	0.582854	1.00217	1.00004	0.84884	0.821919	0.510651	0.0579185
COMMD5	0.00187491	6.16161	0.793738	1	1.45502	1.17493	0.891449	0.925828	0.61811	0	0.000792851
COMMD7	0.00168096	6.87252	0.764355	1	0.662975	0.912727	0.904366	0.642761	0.830457	0.168802	0.00900226
COMMD8	0.00207414	5.56975	0.789369	1	1.28831	0.628413	0.910055	0.983135	0.418278	0.100962	0
COMT	0.00177318	6.5151	0.922012	1	0.785385	0.912546	0.806095	0.773239	0.54546	0.283857	0.0552196
COP1	0.00211344	5.46619	0.850653	1	0.974066	0.677109	1.06054	0.872396	0.548234	0	0
COPA	0.00141337	8.17367	0.835241	1	1.0008	1.14599	1.24539	1.0697	0.557959	0.264966	0.00788107
COPB1	0.00283703	4.07202	0.967835	1	1.00244	1.04651	0.974813	0.698294	0.324485	0.00602282	0
COPB2	0.00130521	8.85103	0.755783	1	1.17671	1.13069	1.22905	1.24665	0.651623	0.189067	0.0107901
COPG1	0.00149132	7.74645	0.784568	1	1.12021	1.39658	1.25352	0.896217	0.429434	0.381783	0.00782437
COPRS	0.00218753	5.28105	0.950272	1	0.909072	1.07337	0.961877	0.838177	0.430793	0.0924011	0
COPS2	0.0026723	4.32304	0.840761	1	1.25614	0.625279	0.974591	0.803242	0.309695	0.0494424	0.00113272
COPS3	0.00180568	6.39784	0.939923	1	1.00047	1.07347	0.878904	0.895297	0.581757	0.125877	0.0235633
COPS4	0.00144691	7.98423	0.787984	1	1.20532	1.01346	1.0039	1.21628	0.682233	0.1002	0
COPS5	0.00147604	7.82667	0.810271	1	0.713327	0.974571	0.849658	0.971389	0.762064	0.189622	0.00236954
COPS6	0.000831218	13.8982	0.832319	1	0.997823	0.848593	1.03767	1.08598	0.768017	0.646831	0.115787
COPS7A	0.00156042	7.40343	0.678581	1	0.802776	0.690617	0.932081	1.23878	0.650656	0.0732416	0
COPS8	0.00188774	6.11971	0.948296	1	0.859593	0.992469	0.834125	0.862999	0.502285	0.201929	0.0212066
COPS9	0.0010539	10.9617	0.854701	1	0.889086	0.971339	1.0053	1.01471	0.904486	0.370788	0.0596348
COQ10A	0.00522112	2.21264	0.80614	1	1.26583	1.1384	1.28603	0.0757997	0.109491	0	0
COQ10B	0.00329564	3.50537	0.961943	1	0.910161	1.13005	0.931299	0.575736	0.286536	0.0022358	0.0172759
COQ2	0.0014178	8.14815	0.896027	1	0.999172	1.03027	0.99184	0.981125	0.743194	0.148533	0.0856279
COQ3	0.00257932	4.47888	0.724011	1	0.964919	0.573728	1.23091	0.380477	0.622044	0.065871	0.0110479
COQ4	0.00132651	8.70892	0.617301	1	0.924505	1.1721	1.18482	1.46799	0.251395	0.399051	0
COQ5	0.00292747	3.94622	0.959843	1	1.05815	0.89523	0.984658	0.705723	0.253779	0.0542084	0.0770468
COQ6	0.00150006	7.70133	0.648464	1	0.802064	0.541977	0.892294	1.06815	0.547022	0.325956	0
COQ8A	0.00280728	4.11518	0.622279	1	1.85094	1.50721	1.2556	0.825032	0.0206108	0	0
COQ9	0.00249318	4.63362	0.819238	1	0.720282	1.0235	0.836418	0.937393	0.30232	0	0.137799
CORO1C	0.001898	6.08663	0.927271	1	0.958736	0.848062	0.971791	0.881161	0.586459	0.0897686	0
COTL1	0.000737521	15.6639	0.935588	1	1.02091	0.996203	1.03966	1.00328	0.786985	0.636531	0.2456
COX11	0.00129479	8.92224	0.819582	1	0.859423	1.07176	0.867695	0.53419	0.785096	0.480983	0.0608213
COX14	0.00171773	6.72543	0.790281	1	0.699685	0.751335	1.04711	0.771446	0.640247	0.15607	0.128142
COX15	0.0016377	7.05406	0.745111	1	1.1875	1.25188	1.19947	1.22823	0.33088	0.189759	0
COX18	0.00178812	6.46067	0.619655	1	1.36512	1.74854	1.09693	1.179	0.362611	0.0305902	0.0227916
COX19	0.00352018	3.28178	0.840174	1	0.837892	1.00376	1.14675	0.222718	0.42193	0.147179	0
COX20	0.00133767	8.63628	0.832649	1	1.10132	1.20714	0.940256	0.951188	0.882121	0.168943	0.00600313
COX4I1	0.000809508	14.271	0.821764	1	0.872911	0.797364	0.935846	0.845204	0.676895	0.622456	0.3166
COX5A	0.000698792	16.532	0.750468	1	0.970294	0.876615	0.957438	1.19583	0.893491	0.662938	0.166546
COX6A1	0.000437904	26.3813	0.637289	1	1.08576	1.33047	1.05846	1.0299	0.870329	0.885139	0.381812
COX6B1	0.000745315	15.5001	0.848398	1	0.912648	0.816765	1.07413	0.967666	0.677001	0.630373	0.320955
COX6C	0.000842088	13.7188	0.922334	1	1.04067	0.869762	0.998814	0.812871	0.857131	0.47141	0.308799
COX7A2	0.000708399	16.3078	0.74997	1	0.827906	0.798169	0.956022	1.0463	0.835	0.518878	0.356889
COX7C	0.000927239	12.459	0.706214	1	0.78148	0.824758	0.76502	0.853516	0.73962	0.550336	0.243502
COX8A	0.000518444	22.2829	0.814029	1	0.865027	0.970195	0.923549	0.904145	0.920318	0.802554	0.359023
CPA4	0.0014601	7.9121	0.717788	1	1.02182	1.30826	1.07552	1.32478	0.594655	0.0654912	0.0142895
CPEB4	0.00229087	5.04281	0.747923	1	1.278	1.19168	1.5573	0.624668	0.401984	0.0339776	0
CPED1	0.00135797	8.50718	0.678764	1	1.01034	1.32485	0.796093	1.34814	0.723728	0.0875837	0.0098325
CPLANE1	0.0179978	0.64188	0.871597	1	0.812755	0.446527	0.574321	0.183386	0.154976	0.0200783	0
CPNE1	0.00147975	7.80702	0.955866	1	1.11131	0.904413	0.964749	0.81228	0.68906	0.276662	0.0470739
CPNE2	0.00390789	2.95619	0.608615	1	0.545002	0.742723	0.557161	0.643146	0.306099	0.0428577	0.0307792
CPNE3	0.00210314	5.49296	0.744412	1	0.657341	0.834531	0.677525	0.72433	0.489151	0.28376	0.00056631
CPOX	0.00289086	3.99619	0.838337	1	0.937027	0.75635	0.753827	0.44566	0.637727	0	0.00261862
CPSF2	0.00419704	2.75253	0.936691	1	0.959974	0.733813	0.962411	0.354156	0.321774	0.0519382	0.0104061
CPSF6	0.00232254	4.97407	0.883219	1	1.17244	1.10499	1.15484	0.864762	0.29074	0.0656069	0.0204251
CPSF7	0.00495831	2.32992	0.885674	1	0.637391	0.862981	0.980963	0.47521	0.0498415	0.00539712	0
CPT1A	0.00155831	7.41343	0.856818	1	1.29414	1.15416	1.16819	0.873961	0.54704	0.230369	0.0702531
CPT2	0.00841284	1.37319	0.942603	1	0.71821	0.896468	0.833752	0.113353	0.0820844	0.0175842	0
CPTP	0.00997232	1.15845	0.958059	1	0.761984	0.743474	0.651799	0.222154	0.0694532	0.110153	0.00913851
CRADD	0.00219495	5.26318	0.81832	1	1.11347	0.679077	0.763625	0.971736	0.448573	0.0496589	0.00410124
CRBN	0.00312806	3.69317	0.87697	1	1.0556	0.750721	0.60666	0.714857	0.358736	0.0285999	0
CRCP	0.00467318	2.47208	0.940471	1	0.932889	1.13848	0.975863	0.38613	0.0696283	0.0870791	0
CREB1	0.00535071	2.15905	0.9365	1	0.940684	1.19872	0.703369	0.391695	0.08089	0.0412923	0.00353354
CREB3	0.00219553	5.26182	0.833278	1	0.761621	0.677322	0.8941	0.744016	0.423394	0.252651	0
CREB3L1	0.00242272	4.76839	0.943877	1	1.00532	1.02981	0.826187	0.823741	0.443296	0	0
CREB3L2	0.00277143	4.16841	0.940497	1	0.880931	1.04546	1.00348	0.779286	0.265153	0.0301983	0
CREB3L4	0.13891	0.0831648	0.754684	1	0.252373	0.0473865	0.12505	0.425156	0.0277149	0.0237318	0.0130723
CREB5	0.00283769	4.07107	0.809551	1	1.47678	1.30041	1.02135	0.698443	0.230963	0.0109941	0.0146279
CREBL2	0.00108395	10.6577	0.624326	1	1.08351	1.34907	1.33899	1.40625	0.762781	0.250249	0
CREBZF	0.00400365	2.88548	0.865993	1	1.20126	1.28792	1.03461	0.420091	0.115331	0.0324268	0.124072
CRELD2	0.0010424	11.0825	0.70122	1	0.833881	1.36904	1.01154	1.18958	0.897584	0.316621	0.0310958
CRIM1	0.00209517	5.51386	0.984637	1	0.925135	0.957831	0.952888	0.752843	0.496678	0.155426	0
CRK	0.00281015	4.11098	0.836048	1	1.32702	1.01401	1.19474	0.834737	0.139723	0	0
CRKL	0.00631554	1.82921	0.97961	1	0.799768	0.857171	0.74958	0.372867	0.0682696	0.025293	0.0154303
CRLF3	0.00295386	3.91097	0.761084	1	0.862115	1.21802	1.444	0.691701	0.0480275	0.10457	0.0469164
CRLS1	0.00306424	3.77009	0.840565	1	1.0323	0.679185	0.94602	0.887024	0.0996489	0.0733076	0
CRNKL1	0.00451426	2.5591	0.884359	1	0.870344	0.715489	0.595622	0.530568	0.290957	0	0.00874839
CROCC	0.0016504	6.99978	0.627608	1	1.23358	1.8375	1.26038	0.828549	0.589364	0.124282	0
CROT	0.00998662	1.15679	0.690656	1	0.336745	0.872229	0.74946	0.189186	0.0598498	0.0901753	0
CRTAP	0.000846158	13.6528	0.856492	1	1.04662	0.85707	1.0768	0.919525	0.822246	0.67644	0.0916468
CRTC2	0.00386906	2.98586	0.92181	1	1.14649	0.880622	1.07561	0.597271	0.0693335	0	0.00958669
CRTC3	0.00387643	2.98018	0.635607	1	0.884357	0.537296	1.65908	0.447542	0.0698774	0	0.00893072
CRY1	0.00161386	7.15828	0.744255	1	1.19736	1.31181	1.21741	1.20722	0.471505	0.0859037	0
CS	0.00173949	6.64131	0.978364	1	1.00167	0.898553	0.867909	0.770344	0.595586	0.266816	0.000875421
CSDE1	0.00112271	10.2898	0.833823	1	1.20607	1.09054	1.0981	1.08363	0.796623	0.340469	0.0336162
CSE1L	0.00126217	9.15285	0.696669	1	1.29222	1.39774	1.34678	1.07228	0.765274	0.197343	0
CSF1	0.00790129	1.4621	0.975639	1	0.849302	0.894025	0.826401	0.142382	0.0712321	0.0269715	0.0222341
CSGALNACT2	0.00328049	3.52156	0.811193	1	0.784549	1.46284	1.03759	0.64059	0.137808	0.0247416	0.00144822
CSNK1A1	0.0028185	4.0988	0.959615	1	1.09087	0.995184	0.948703	0.747947	0.281851	0.0296089	0
CSNK1D	0.00414698	2.78575	0.968942	1	0.866477	0.839076	0.717138	0.544851	0.237759	0.0367086	0.00207947
CSNK1E	0.00149316	7.73693	0.770797	1	1.22102	1.22451	1.24048	1.13781	0.618012	0.0953674	0.00803246
CSNK1G1	0.0203801	0.566849	0.734115	1	0.465109	0.529601	0.598243	0.262361	0.0182207	0	0
CSNK1G2	0.00227941	5.06817	0.904502	1	1.03937	0.94332	1.07198	0.932504	0.346828	0.0245281	0.0192982
CSNK1G3	0.00273082	4.2304	0.830803	1	1.03996	0.954623	1.38294	0.77396	0.183584	0.018141	0
CSNK2A1	0.00415173	2.78257	0.964608	1	0.789791	0.864433	0.789257	0.5182	0.251025	0	0.0106291
CSNK2A2	0.00262281	4.40461	0.830351	1	0.76481	1.17956	0.819402	0.950388	0.194476	0.0755767	0
CSNK2B	0.000963571	11.9892	0.627376	1	1.21109	1.25665	0.99849	1.48509	0.772615	0.405658	0
CSPG4	0.00142562	8.10344	0.755981	1	1.46511	0.950325	1.26049	1.01217	0.63631	0.210957	0.0133288
CSPP1	0.00416072	2.77655	0.916966	1	0.881707	0.89077	1.12744	0.485956	0.104602	0.00218578	0.0982442
CSRNP1	0.00653776	1.76703	0.898069	1	0.608953	0.863631	0.824484	0.337382	0.066171	0.011771	0.0439225
CSRNP2	0.00263682	4.3812	0.760911	1	0.996184	1.34961	0.753562	1.0754	0.115569	0.00452382	0.0313822
CSRP1	0.00136738	8.4486	0.925502	1	1.01753	0.945599	1.03317	0.968418	0.70424	0.289992	0.000659733
CSRP2	0.00310392	3.72189	0.917319	1	0.928801	1.26198	0.765529	0.582774	0.348696	0.0414228	0
CSTB	0.00109927	10.5092	0.851817	1	1.03344	0.939263	0.924221	1.14739	0.749343	0.395553	0.0483416
CSTF2	0.00194835	5.92936	0.884219	1	1.17153	1.15918	1.18657	0.847777	0.393953	0.179067	0.0031532
CSTF2T	0.0063929	1.80708	0.923167	1	0.861367	0.697999	0.616961	0.421032	0.16949	0.00236309	0.0583198
CSTF3	0.00329671	3.50424	0.940715	1	0.928626	0.941119	1.12399	0.61526	0.208971	0.0119984	0
CTBP1	0.00237566	4.86284	0.967991	1	0.872106	0.949675	0.903237	0.696985	0.509211	0.0602437	0
CTBP2	0.00272688	4.23652	0.868432	1	1.20183	1.29772	1.00794	0.788379	0.213713	0.0322132	0
CTCF	0.00610368	1.8927	0.980442	1	0.96489	0.767091	0.864608	0.309191	0.105808	0.00509175	0.0125345
CTDNEP1	0.00166994	6.91791	0.960741	1	0.961347	0.893439	1.02053	0.847384	0.59971	0.219926	0.019248
CTDP1	0.00823284	1.40322	0.863895	1	1.28946	0.621768	0.886904	0.110841	0.00153213	0.019017	0.0898637
CTDSP1	0.00308251	3.74774	0.781617	1	1.42732	0.948211	1.357	0.382376	0.330129	0.0572034	0.0203913
CTDSP2	0.00308198	3.74839	0.958588	1	0.974484	1.0292	0.912181	0.740098	0.221287	0.00884559	0.0229482
CTDSPL	0.00183895	6.28209	0.785483	1	1.35061	1.15882	1.24585	1.04424	0.387098	0.0996168	0
CTDSPL2	0.00321444	3.59392	0.86934	1	1.04348	1.08434	1.18346	0.763408	0.0304704	0.0418117	0
CTGF	0.00601734	1.91986	0.989887	1	0.942597	0.844516	0.854083	0.344079	0.051345	0	0
CTNNA1	0.00122527	9.42851	0.945197	1	1.11721	1.03729	0.947814	0.944939	0.676627	0.388447	0.0768234
CTNNAL1	0.00207493	5.56762	0.903008	1	0.954187	1.03879	0.686873	0.746232	0.633853	0.0827176	0
CTNNB1	0.00158005	7.31146	0.932402	1	1.14631	1.06457	1.04518	0.884083	0.61294	0.228761	0.00557725
CTNNBIP1	0.00292625	3.94787	0.908329	1	0.697518	0.938381	0.814174	0.551404	0.403372	0.153885	0
CTNNBL1	0.0015665	7.37467	0.816659	1	1.23669	0.958228	0.789116	0.847362	0.870224	0.0885685	0
CTNND1	0.00191449	6.03421	0.858127	1	1.1485	1.11444	1.19402	0.977898	0.455115	0.0515758	0.00305353
CTPS1	0.00257335	4.48927	0.925352	1	0.81505	0.819654	0.988361	0.778109	0.351157	0.0686066	0.013206
CTR9	0.00740841	1.55937	0.613881	1	0.701636	0.343658	0.75756	0.436209	0.122886	0.0621788	0.00052705
CTSB	0.000778628	14.8369	0.919543	1	0.921177	1.10483	1.01848	0.948528	0.814323	0.620623	0.213345
CTSC	0.00153354	7.53321	0.897449	1	0.971541	1.09089	1.18789	0.8092	0.718186	0.197722	0
CTSK	0.000960289	12.0302	0.630398	1	0.653759	1.02421	1.42639	0.86313	0.722263	0.68252	0.00107176
CTSL	0.00158301	7.29777	0.867232	1	1.30939	1.08362	1.06253	0.953163	0.578926	0.20453	0.00530247
CTTN	0.00123034	9.38961	0.943407	1	1.04196	0.91276	0.998206	0.931245	0.727405	0.384433	0.0406881
CTTNBP2NL	0.00460737	2.50738	0.968312	1	1.124	0.880945	0.884751	0.492201	0.0865165	0	0
CTU1	0.028154	0.41033	0.93665	1	0.590536	0.534609	0.399069	0.136115	0	0	0
CUEDC1	0.0024733	4.67087	0.860922	1	0.911773	1.21768	0.659329	0.846827	0.423597	0.00721672	0.00137903
CUL1	0.00187746	6.15324	0.80826	1	1.13315	0.865516	1.07128	1.15386	0.463864	0.00224643	0
CUL2	0.00183408	6.29878	0.6692	1	1.13489	1.51297	1.37332	1.19689	0.306863	0.0212839	0.00877733
CUL3	0.00308081	3.74981	0.929729	1	1.17533	1.06719	0.891983	0.74878	0.187986	0.0275789	0.00918372
CUL4A	0.00184959	6.24596	0.739811	1	1.35071	0.852433	1.36936	1.07358	0.444262	0.0173135	0.00650414
CUL4B	0.0012867	8.97836	0.6557	1	1.11829	1.34572	1.47216	1.27214	0.573958	0.215571	0
CUL5	0.00522471	2.21112	0.933979	1	0.714145	1.04347	0.870637	0.430821	0.0496831	0	0
CUTA	0.000939137	12.3011	0.78311	1	0.945689	1.29537	0.885439	0.994146	0.830127	0.620465	0
CUTC	0.00204467	5.65005	0.759955	1	1.36772	0.91444	1.44599	0.672948	0.589011	0	0.00603183
CUX1	0.00333831	3.46057	0.969863	1	1.00472	0.796245	0.895336	0.616379	0.270709	0.0386927	0.0745498
CWC15	0.00311388	3.70998	0.911461	1	1.08228	1.20496	0.864643	0.420191	0.478501	0	0
CWC22	0.00426442	2.70903	0.85074	1	1.34922	1.27564	0.981099	0.471773	0	0.0457513	0
CWC25	0.00345127	3.34731	0.786082	1	0.93099	1.42336	1.04004	0.238903	0.413209	0.0680891	0.100551
CWC27	0.00275866	4.18771	0.853177	1	1.35385	0.866265	0.931292	0.812816	0.151966	0.167683	0.00590207
CXCL8	0.00595554	1.93978	0.994093	1	0.963664	0.887593	0.842751	0.30195	0.106482	0.0197627	0
CXXC1	0.00251728	4.58925	0.791978	1	1.4234	1.05029	1.34629	0.754548	0.254481	0.027939	0.0157754
CXXC5	0.00312566	3.696	0.854416	1	1.24119	0.987759	1.31489	0.587431	0.199316	0	0
CYB561	0.00627474	1.8411	0.862942	1	0.695759	1.07205	1.0652	0.190991	0	0.00837884	0.0989953
CYB561A3	0.00104167	11.0903	0.638934	1	1.61323	0.821839	1.23593	0.900915	0.894611	0.418877	0.039423
CYB561D2	0.00522358	2.2116	0.784656	1	1.04624	0.967281	0.400895	0.531691	0.103114	0.293747	0
CYB5A	0.000915614	12.6172	0.727805	1	1.13816	1.17113	1.15462	1.19475	0.975074	0.437467	0
CYB5B	0.00161376	7.15873	0.826596	1	1.03584	1.14383	1.06355	1.12515	0.614045	0.043717	0.0222591
CYB5R1	0.00228546	5.05477	0.804776	1	0.851266	1.44637	1.18677	0.658494	0.33533	0.187337	0
CYB5RL	0.0047198	2.44765	0.801891	1	0.925396	1.06793	1.40916	0.23392	0.0431852	0.0166204	0.0330435
CYBC1	0.00285742	4.04296	0.765312	1	1.03192	0.666227	1.18323	0.990619	0.0554941	0.015119	0
CYBRD1	0.00203294	5.68262	0.901874	1	0.800979	1.12683	0.853999	0.898245	0.41268	0.179526	0
CYC1	0.00111799	10.3333	0.654408	1	1.51446	1.4061	1.11922	1.14613	0.750655	0.349853	0
CYCS	0.00155128	7.44706	0.855044	1	1.25744	1.08027	1.08184	1.01679	0.630744	0.148603	0
CYFIP1	0.00167156	6.91119	0.853624	1	0.873368	0.885945	0.690053	0.72594	0.522537	0.444223	0
CYP1B1	0.00249991	4.62116	0.6078	1	1.4258	1.68234	1.54451	0.949529	0	0	0
CYP20A1	0.00467188	2.47276	0.95527	1	0.848244	0.9757	0.938904	0.519834	0.0237766	0	0
CYP2R1	0.0071577	1.61399	0.860104	1	0.678487	1.14328	0.852789	0.128062	0.0878867	0.0954114	0.119118
CYP2U1	0.00308141	3.74909	0.826624	1	0.793491	0.696857	1.1789	0.747253	0.199899	0	0.0272969
CYP51A1	0.00177703	6.50098	0.910922	1	0.923346	0.87966	0.771153	0.895066	0.611273	0.166823	0.0133278
CYR61	0.00689777	1.67481	0.993009	1	0.935367	0.891424	0.813464	0.260494	0.033181	0.000614994	0
CYREN	0.00588491	1.96306	0.689774	1	0.350635	0.906045	1.07828	0.309068	0.0422217	0.0400166	0.000470676
CYSTM1	0.00101361	11.3973	0.621254	1	1.5821	1.28447	1.04734	1.25282	0.735198	0.429615	0.0208515
CYTH1	0.010205	1.13204	0.857915	1	0.547211	1.07897	0.716385	0.0391612	0.0203432	0	0
CYTH2	0.00216097	5.34595	0.749861	1	1.25667	1.54454	1.06897	0.932839	0.322095	0.0137611	0.0598649
CYTH3	0.00465876	2.47973	0.882186	1	1.12332	0.744981	0.546229	0.578563	0.192855	0.00497729	0.0259373
DAB2	0.00286219	4.03623	0.924383	1	1.06747	1.09044	1.05832	0.768436	0.197987	0.0334739	0.00985355
DAB2IP	0.0042103	2.74385	0.870374	1	0.729743	0.700955	1.05908	0.433472	0.247934	0	0
DAD1	0.00105917	10.9071	0.890225	1	1.08291	0.906848	0.919632	1.04082	0.769425	0.467077	0.0534493
DAG1	0.000802464	14.3962	0.678197	1	1.36852	1.25581	1.20887	0.844319	0.925856	0.685338	0.0629403
DALRD3	0.00353657	3.26657	0.950146	1	1.00762	1.17375	0.865837	0.60023	0.182362	0.0339153	0.0233129
DAP	0.00134742	8.57378	0.857207	1	0.815913	0.996455	1.06704	1.01645	0.757186	0.230106	0.0104451
DAP3	0.00242116	4.77146	0.920313	1	0.777875	0.817659	0.857413	0.758551	0.419032	0.125346	0.012813
DAPK3	0.00487669	2.36891	0.785849	1	0.709852	0.641408	0.709716	0.693036	0.0178571	0.00133789	0
DARS	0.00223938	5.15878	0.89974	1	0.831745	0.879924	0.704398	0.714575	0.551755	0.119947	0.0387489
DARS2	0.00266867	4.32892	0.768938	1	1.02684	1.59151	1.18052	0.664901	0.22022	0.0840732	0
DAW1	0.0201981	0.571959	0.724736	1	0.602328	0.662502	0.383976	0.483169	0	0.0335513	0
DAXX	0.00524124	2.20414	0.920502	1	1.28179	1.02571	0.844441	0.351092	0.0504833	0.0719496	0.037552
DAZAP1	0.00210964	5.47603	0.956411	1	1.04914	0.825121	0.805685	0.763728	0.497694	0.177247	0.017028
DAZAP2	0.00222335	5.19596	0.892398	1	1.0984	1.07996	1.15295	0.897857	0.358746	0.0336893	0.00520145
DBF4	0.00367788	3.14107	0.950923	1	0.894351	0.992769	1.07675	0.440679	0.280285	0	0
DBI	0.000842208	13.7169	0.936455	1	1.11772	1.02063	0.976196	0.915817	0.670729	0.636182	0.229708
DBN1	0.00172371	6.70208	0.859666	1	0.925307	0.937201	1.25972	0.774673	0.707554	0.0900322	0.0027257
DBNDD1	0.0020934	5.5185	0.770386	1	1.16542	0.933219	1.20175	1.15958	0.234317	0.0216983	0.051482
DBNL	0.00159617	7.2376	0.887304	1	1.05876	1.05488	1.24736	0.701317	0.692861	0.220386	0.0079041
DCAF1	0.00297029	3.88933	0.902767	1	0.983753	0.986357	1.21868	0.509048	0.359674	0	0.0926885
DCAF10	0.00376885	3.06525	0.812865	1	1.31028	1.09025	1.37047	0.417151	0.0947579	0.00333794	0
DCAF11	0.00235662	4.90213	0.683464	1	0.698111	0.645073	1.05385	0.719371	0.214573	0.404797	0
DCAF12	0.00407739	2.8333	0.978844	1	0.974681	0.96922	0.911377	0.56499	0.118579	0	0
DCAF13	0.00326328	3.54014	0.786939	1	0.567794	0.775982	0.854804	0.576232	0.377453	0.05912	0.0123884
DCAF15	0.00302569	3.81812	0.744365	1	1.46006	0.705517	1.36794	0.644587	0.140958	0.0792402	0.0103202
DCAF16	0.0035922	3.21598	0.860928	1	1.02696	0.625044	0.863129	0.643167	0.234009	0	0.181161
DCAF17	0.00425935	2.71226	0.905989	1	0.837355	0.971734	0.746474	0.71715	0.00424005	0	0
DCAF4	0.00815489	1.41663	0.707152	1	0.679898	0.47304	0.628865	0.511032	0	0	0.0130637
DCAF5	0.00489392	2.36057	0.899106	1	0.884145	1.16251	1.10508	0.353257	0.00670316	0.0221337	0
DCAF6	0.00213409	5.4133	0.879647	1	0.729337	0.984275	1.14904	0.820556	0.413733	0.126639	0.00237143
DCAF7	0.00262157	4.4067	0.914721	1	1.03569	1.14355	1.04076	0.818166	0.232303	0.0546486	0.0330916
DCAKD	0.00273694	4.22094	0.727463	1	0.977113	0.70751	0.712749	1.11768	0.150931	0	0
DCBLD1	0.00330712	3.4932	0.808485	1	1.37195	1.18866	1.29954	0.602806	0.0781658	0.0040009	0
DCBLD2	0.00240281	4.80789	0.87656	1	1.21785	0.969176	1.1448	0.889774	0.286445	0.0282695	0.00132268
DCK	0.00228511	5.05554	0.75061	1	1.18732	1.6256	1.10862	0.786048	0.372553	0	0.0264515
DCLRE1A	0.0250684	0.460837	0.735959	1	0.625764	0.49141	0.444221	0.422228	0.0668062	0	0
DCLRE1B	0.004596	2.51359	0.92814	1	1.16386	0.941991	1.01381	0.395438	0.0515202	0.150674	0.0106664
DCLRE1C	0.0045972	2.51294	0.911506	1	1.22098	0.939676	0.612499	0.569726	0.0963617	0.0512163	0
DCP1A	0.00411665	2.80627	0.856905	1	1.00796	1.41306	1.00368	0.492716	0.0381143	0	0.00580527
DCP1B	0.00940849	1.22788	0.822833	1	0.565114	0.621995	0.776201	0.28194	0.011768	0.0109237	0
DCP2	0.00582161	1.98441	0.738826	1	0.625836	0.616461	0.669961	0.618797	0	0	0
DCPS	0.00232141	4.97647	0.772848	1	0.798393	1.00408	1.11322	0.790119	0.0712308	0.446127	0
DCTD	0.00266546	4.33412	0.737557	1	0.78855	0.505898	0.911243	0.669472	0.458456	0.0864835	0.00716749
DCTN2	0.00224066	5.15584	0.961273	1	0.880562	0.935097	0.916146	0.825442	0.378313	0.159259	0.0153756
DCTN3	0.000680801	16.9689	0.762184	1	1.09165	0.928667	0.94021	0.873654	1.11213	0.612588	0.209233
DCTN4	0.00172648	6.69134	0.82606	1	1.25043	1.19647	1.14779	0.992239	0.587409	0.0355832	0.0185497
DCTN5	0.00182344	6.33554	0.878545	1	1.11396	1.07837	0.871733	1.04657	0.498157	0.0944573	0.0138415
DCTN6	0.00193954	5.95629	0.922245	1	1.12477	0.846781	1.10843	0.83473	0.500801	0.14227	0
DCTPP1	0.00228685	5.0517	0.87392	1	1.08142	1.24163	0.984814	0.941743	0.283111	0.0737147	0
DCUN1D1	0.00290025	3.98327	0.847152	1	1.02288	1.36905	0.831854	0.839238	0.172659	0.0127309	0
DCUN1D5	0.00316087	3.65483	0.946952	1	1.07437	1.04469	1.03921	0.641054	0.226884	0	0.0791213
DDA1	0.00420571	2.74685	0.813113	1	0.583757	0.79519	0.82185	0.45282	0.309212	0.0556118	0.0457594
DDAH1	0.00203764	5.66951	0.904838	1	0.915535	0.977852	0.99809	0.984414	0.424295	0.0748996	0
DDB1	0.00141277	8.17718	0.918261	1	1.08892	0.96782	0.924387	1.01788	0.631601	0.290933	0.0121806
DDHD2	0.0015054	7.67402	0.862224	1	0.855811	0.875347	1.09474	0.670479	0.482203	0.530363	0.0116351
DDI2	0.00433248	2.66648	0.835571	1	0.69592	0.72629	1.14853	0.503265	0.098585	0.000718176	0.0295869
DDIAS	0.00418728	2.75894	0.897661	1	0.884139	0.918604	0.728768	0.752107	0	0	0
DDIT3	0.00393995	2.93213	0.945499	1	1.10807	1.07956	0.771382	0.628122	0.111674	0.000150725	0.00231366
DDIT4	0.0052048	2.21958	0.818533	1	0.544525	1.05351	0.668582	0.426763	0.214675	0	0.0261334
DDOST	0.000516307	22.3752	0.622056	1	1.11761	0.920253	0.901238	1.08206	1.0189	0.931065	0.182163
DDR1	0.00277337	4.1655	0.875803	1	0.962846	1.11766	1.30073	0.614625	0.316976	0	0
DDR2	0.00295617	3.90791	0.955794	1	1.0888	1.02503	0.98665	0.714543	0.255441	0.0126596	0
DDRGK1	0.00243675	4.74092	0.70593	1	1.06814	0.533486	0.633037	0.756394	0.600178	0	0
DDX1	0.00231768	4.98449	0.852997	1	1.24087	1.24363	1.22737	0.733095	0.354604	0.0700468	0.00385903
DDX10	0.00366705	3.15034	0.868562	1	0.710961	1.07281	0.814398	0.766966	0.0744841	0	0
DDX17	0.0029378	3.93235	0.963727	1	1.04765	0.915329	1.06272	0.618361	0.331147	0.0245985	0
DDX18	0.00281288	4.10698	0.968283	1	0.858903	0.973199	0.939808	0.717772	0.282374	0.0980452	0
DDX19B	0.00178813	6.46063	0.710099	1	0.694842	0.76947	0.742524	1.02259	0.433541	0.280676	0
DDX20	0.00740383	1.56033	0.789079	1	0.554596	0.748882	1.09012	0.154411	0.0100893	0.0242165	0.016913
DDX21	0.00372969	3.09743	0.990842	1	1.0043	0.905437	0.845266	0.584932	0.212528	0.0237496	0.003097
DDX23	0.00305722	3.77874	0.939159	1	1.21284	0.970618	1.02181	0.644532	0.242407	0.050148	0
DDX24	0.00261438	4.41882	0.829613	1	1.33235	1.28561	1.12329	0.804286	0.225631	0.0102091	0
DDX27	0.00299712	3.85452	0.736295	1	0.865747	0.669217	0.717489	1.01289	0.138524	0.0192657	0.00561355
DDX28	0.0111376	1.03725	0.984792	1	0.897345	0.854247	0.66745	0.0311005	0.0071022	0.0644948	0.0070017
DDX39A	0.00172558	6.69483	0.940806	1	1.06573	0.868188	1.11293	0.766627	0.602307	0.222559	0
DDX3X	0.00317364	3.64013	0.968553	1	0.921013	0.887184	1.02962	0.60881	0.294499	0.0141078	0
DDX41	0.00132054	8.7483	0.7446	1	1.18217	1.15744	1.51341	0.805489	0.707639	0.317144	0
DDX42	0.00310556	3.71992	0.959445	1	0.933747	0.945526	1.01929	0.696185	0.217612	0.0349474	0.0101549
DDX46	0.0027008	4.27743	0.962374	1	0.833283	0.985531	0.912487	0.647582	0.284469	0.222466	0.0389734
DDX49	0.00222601	5.18975	0.791244	1	1.13034	1.37705	1.30797	0.689889	0.287413	0.159158	0.1057
DDX5	0.00261021	4.42587	0.959143	1	1.0104	0.944686	1.04367	0.73609	0.369077	0.0152807	0
DDX50	0.00275704	4.19016	0.938232	1	0.846984	0.881503	1.02611	0.757476	0.305901	0.0303309	0.00811058
DDX51	0.00226585	5.09851	0.822877	1	0.938184	0.636123	1.23291	0.782452	0.416465	0.0910821	0
DDX52	0.00366948	3.14825	0.778357	1	1.55027	0.976815	1.2735	0.542358	0.0348156	0.0157024	0
DDX54	0.00232303	4.97302	0.834423	1	0.891065	0.645585	0.82775	0.837532	0.49987	0.0310047	0.0208316
DDX55	0.00319961	3.61058	0.728775	1	0.637417	0.779207	1.42208	0.530738	0.250331	0.0347828	0
DDX56	0.00284879	4.05521	0.738008	1	0.606507	0.743923	0.757685	0.678703	0.397327	0.100381	0.0658268
DDX6	0.00293177	3.94044	0.957539	1	0.9394	0.923448	1.02832	0.716932	0.283426	0.00199028	0
DEAF1	0.00196699	5.87317	0.694461	1	1.72533	1.2691	1.09262	0.819572	0.481584	0.0448099	0.0719113
DECR1	0.001679	6.88055	0.88519	1	0.883948	0.852235	1.08102	0.999634	0.492403	0.220545	0.00733269
DEDD2	0.00397115	2.9091	0.928431	1	1.07096	0.915047	1.14871	0.450564	0.1526	0.0130609	0.0168133
DEGS1	0.00329289	3.5083	0.96917	1	0.858014	0.98148	0.787946	0.553703	0.388914	0	0.0187454
DEK	0.00213183	5.41902	0.967367	1	0.978354	1.07289	1.02573	0.690537	0.521611	0.121332	0
DELE1	0.00275865	4.18773	0.91036	1	0.888054	1.19259	0.93965	0.78483	0.205728	0.0991957	0.031175
DENND1A	0.00735137	1.57147	0.827229	1	1.54465	1.04762	0.752547	0.0955584	0	0	0
DENND4B	0.00375079	3.08	0.922113	1	0.830958	1.23298	0.912532	0.527024	0.197811	0.0068848	0.00874889
DENND5B	0.00269634	4.28449	0.788327	1	1.28678	0.868549	1.06435	1.05207	0.0737893	0	0
DENR	0.00253667	4.55418	0.968565	1	0.968241	0.993805	0.888621	0.590298	0.535507	0.0361129	0.00936467
DEPDC1	0.00229922	5.02452	0.917972	1	1.10073	1.09218	1.11653	0.81527	0.394044	0.0295532	0
DEPDC1B	0.00464459	2.48729	0.885064	1	1.11471	1.2674	1.04721	0.263431	0.148735	0.00605347	0.0133847
DEPDC5	0.00438889	2.6322	0.839829	1	0.920274	1.22441	0.556651	0.711306	0	0	0
DERA	0.00109482	10.5519	0.745822	1	0.821827	1.21605	0.812739	1.19311	0.681947	0.475195	0.00305631
DERL1	0.00279165	4.13821	0.744977	1	0.672832	0.590077	0.948421	0.780238	0.316181	0.0816942	0
DERL2	0.00243059	4.75294	0.731452	1	0.998521	0.807169	1.53362	0.919985	0.203766	0	0
DESI1	0.00150096	7.6967	0.854304	1	1.10933	0.968733	1.05584	1.12495	0.565616	0.169036	0.0499393
DESI2	0.00317723	3.63602	0.90561	1	0.714462	0.839515	1.02131	0.63836	0.252437	0.0813309	0
DEXI	0.00287336	4.02053	0.923971	1	0.76578	0.889631	0.857537	0.712936	0.244652	0.190984	0
DFFA	0.00194316	5.9452	0.798758	1	0.864616	1.38595	0.778739	0.980253	0.415062	0.14543	0.0193221
DGCR2	0.00315917	3.6568	0.905398	1	1.2641	1.00117	0.706457	0.716269	0.275141	0	0
DGCR8	0.00499608	2.3123	0.856702	1	1.15494	0.567812	1.07765	0.417664	0.0629381	0	0
DGKA	0.00203296	5.68257	0.92598	1	1.15642	0.831554	0.960643	0.592814	0.61188	0.164745	0.0506616
DGKD	0.00466958	2.47398	0.944386	1	1.22076	0.856345	0.902939	0.444973	0.0955022	0.0382542	0.0117613
DGKE	0.00285467	4.04686	0.611006	1	1.11501	0.729065	1.77832	0.744994	0	0.0773189	0.104304
DGKH	0.00285682	4.04382	0.65947	1	1.24094	1.50951	1.65225	0.619657	0.0458963	0.0590445	0.0263899
DGKZ	0.00212913	5.4259	0.922157	1	1.26143	1.06343	1.02374	0.700017	0.500913	0.119029	0.00563383
DGUOK	0.00135807	8.5065	0.861724	1	0.891077	0.804333	1.0871	1.0265	0.593156	0.365031	0
DHCR24	0.00145633	7.93256	0.752224	1	0.959334	0.68172	0.670162	0.912326	0.672996	0.344061	0.0191046
DHFR	0.00153238	7.53892	0.916263	1	0.837416	0.866504	0.833987	0.799102	0.684512	0.309443	0.0152813
DHRS1	0.0027561	4.1916	0.943996	1	0.754775	0.890363	0.879517	0.619329	0.421601	0.0962376	0
DHRS7	0.00202014	5.71864	0.921526	1	1.07071	1.26281	0.927543	0.674062	0.449883	0.260929	0.010485
DHTKD1	0.00251541	4.59268	0.787194	1	1.27114	1.11029	1.44293	0.782959	0.214147	0.0262824	0
DHX15	0.00245344	4.70868	0.946669	1	1.08676	1.03646	1.08128	0.734426	0.390069	0.0405116	0
DHX16	0.00401032	2.88068	0.881527	1	0.853219	0.75187	0.651924	0.448604	0.42416	0.0144398	0.000991227
DHX29	0.00327151	3.53123	0.831948	1	0.961339	0.831595	0.696524	0.940173	0.0970378	0	0
DHX30	0.00290368	3.97855	0.867109	1	1.39001	0.8499	1.00153	0.736136	0.239911	0.0336223	0
DHX32	0.00203313	5.68211	0.707997	1	1.53116	1.37795	1.04615	1.10994	0.317973	0	0
DHX33	0.00277113	4.16885	0.875519	1	0.848539	1.05496	1.11994	0.856822	0.14967	0.0539215	0.00228748
DHX35	0.00330687	3.49347	0.892744	1	1.2198	0.766535	0.872891	0.773227	0.162886	0	0
DHX36	0.00341702	3.38086	0.89816	1	1.1621	1.07526	1.17008	0.469185	0.165063	0.147453	0
DHX37	0.0031456	3.67257	0.829519	1	1.36081	1.25671	1.1864	0.544387	0.205145	0.0112337	0.0551704
DHX38	0.00235219	4.91137	0.87682	1	0.789142	0.963909	0.816783	0.925106	0.286895	0.149445	0.0255439
DHX40	0.00172888	6.68205	0.766285	1	0.71031	1.03074	1.08125	1.16488	0.381077	0.181345	0
DHX57	0.00185563	6.22562	0.67584	1	0.811459	1.01626	0.844107	1.33998	0.354483	0	0.0925595
DHX8	0.00210452	5.48934	0.681977	1	1.35046	0.891938	1.47755	1.13609	0.144436	0.0734624	0
DHX9	0.001605	7.19781	0.927201	1	0.943455	0.825809	1.00716	0.918606	0.605287	0.232654	0.00672727
DIAPH1	0.00244195	4.73083	0.938012	1	0.868454	0.860433	1.05897	0.633528	0.512736	0.0447509	0
DIAPH3	0.00226049	5.1106	0.847078	1	1.2173	0.862352	0.824897	1.02407	0.335155	0.0483862	0
DICER1	0.00598367	1.93066	0.953565	1	0.889383	0.719257	0.926275	0.291424	0.140894	0	0
DIDO1	0.00819437	1.4098	0.662977	1	0.587122	0.407203	0.87938	0.344912	0.0496297	0.00300934	0.0151255
DIMT1	0.00149472	7.72884	0.738553	1	1.20682	1.12447	1.33815	1.18456	0.63155	0.0434043	0.0148054
DIP2A	0.00594344	1.94373	0.934327	1	1.03335	1.08548	0.981157	0.203315	0.0349183	0.0477009	0
DIP2B	0.00730064	1.58239	0.878652	1	0.865726	0.56519	0.649155	0.450816	0.0428436	0.00793045	0
DIP2C	0.00271449	4.25584	0.867281	1	0.984622	1.1733	1.22373	0.799444	0.200877	0.00204071	0.00592249
DIXDC1	0.00254221	4.54426	0.884903	1	1.18451	1.03343	1.23177	0.748702	0.324167	0	0
DKC1	0.00204515	5.6487	0.859752	1	1.08878	1.29256	1.10226	0.919349	0.408015	0.0560463	0.0164344
DKK1	0.00610003	1.89384	0.966157	1	1.02361	0.803801	0.939677	0.293054	0.037737	0	0
DKK3	0.000898996	12.8504	0.869076	1	1.07649	1.00579	1.04039	1.08204	0.857557	0.489464	0.11612
DLC1	0.00501671	2.30279	0.983901	1	0.925007	0.870568	0.921869	0.41686	0.0945796	0.0111919	0.0040166
DLD	0.00274457	4.2092	0.878765	1	0.910268	0.714879	0.737632	0.661083	0.518412	0	0
DLG1	0.00220018	5.25068	0.930381	1	0.880601	0.838202	0.861347	0.793335	0.547232	0.0536481	0
DLG4	0.00354212	3.26145	0.853527	1	0.60975	0.818476	0.905563	0.639183	0.253549	0	0.00267043
DLG5	0.00257145	4.49258	0.966494	1	1.00539	0.899906	0.959877	0.766424	0.316065	0.0890783	0.066283
DLGAP4	0.0038444	3.00501	0.920963	1	0.872713	0.915107	0.691204	0.727508	0.13033	0	0
DLGAP5	0.00188083	6.14221	0.622771	1	1.17593	0.707564	1.01247	1.43984	0.164804	0.123843	0
DLL3	0.00235094	4.91398	0.757076	1	1.57943	0.752052	0.988929	0.551759	0.466896	0.195516	0.0162898
DLST	0.00247239	4.67259	0.938417	1	1.00499	0.822358	0.922367	0.840593	0.372754	0.0401684	0.00917611
DLX1	0.0105158	1.09858	0.80305	1	0.586829	0.570025	0.692115	0.322621	0.0366222	0	0
DMWD	0.00428374	2.69681	0.678805	1	0.75541	0.475531	0.783761	0.773475	0.046417	0	0.0353379
DMXL1	0.0180331	0.640625	0.677113	1	1.50562	0.49998	0.275907	0.0848057	0.355258	0	0
DMXL2	0.0201668	0.572845	0.676753	1	0.805724	0.45659	0.429839	0.535317	0.0574876	0.019194	0.0174189
DNAAF2	0.00843821	1.36906	0.869934	1	0.781845	1.17764	0.509182	0.17118	0.216316	0	0.00698557
DNAAF4	0.0151598	0.762045	0.70057	1	0.639193	1.31583	0.129532	0.228949	0	0	0
DNAAF5	0.00191704	6.02619	0.778985	1	0.879655	0.842387	1.34276	0.620195	0.752724	0.0160869	0
DNAJA1	0.00241007	4.79341	0.883667	1	1.13616	1.07389	1.17534	0.869319	0.283911	0.0271122	0
DNAJA2	0.00228661	5.05223	0.776378	1	1.27668	1.10976	1.42229	0.913359	0.260894	0	0
DNAJA3	0.00328409	3.51771	0.891713	1	1.11515	0.949136	1.24918	0.534217	0.1899	0.0607328	0.0403754
DNAJB1	0.00378736	3.05026	0.974511	1	0.882698	0.914154	0.991916	0.531415	0.19865	0.0291449	0.00476727
DNAJB11	0.00213719	5.40544	0.866515	1	1.31072	1.09424	1.14843	0.795157	0.492899	0.0103184	0
DNAJB12	0.00292824	3.94519	0.913265	1	0.940578	0.754336	0.878854	0.784378	0.281948	0.00594203	0.0897097
DNAJB14	0.00289072	3.9964	0.685342	1	1.59649	1.56387	0.968633	0.802566	0.0257075	0.101561	0.0196151
DNAJB2	0.00275725	4.18985	0.828768	1	1.47717	1.0342	1.15469	0.522583	0.373984	0.0557184	0.00817219
DNAJB4	0.00797994	1.44769	0.859804	1	0.588045	0.70529	0.83851	0.254266	0.0811489	0	0.0127163
DNAJB5	0.00387984	2.97756	0.81766	1	0.564214	1.04337	1.14157	0.409505	0.256642	0	0
DNAJB6	0.00331836	3.48138	0.965188	1	0.908151	0.948114	0.749938	0.69184	0.243935	0.0485252	0.000761996
DNAJB9	0.00495179	2.33298	0.736515	1	1.55934	0.568564	1.20988	0.360422	0	0	0
DNAJC1	0.00692467	1.6683	0.941265	1	1.06646	0.666453	0.831975	0.221818	0.161886	0.0207337	0.0120855
DNAJC10	0.00122103	9.46127	0.816276	1	1.22063	0.96267	0.759827	0.958211	0.504194	0.579354	0.0388043
DNAJC11	0.00533966	2.16352	0.805245	1	0.678255	0.612753	0.753203	0.511937	0.125806	0.0886235	0.000873885
DNAJC13	0.00217789	5.30443	0.862746	1	0.837686	0.895497	1.17389	0.889854	0.262416	0.209375	0.00160536
DNAJC14	0.00316039	3.65539	0.916539	1	0.94822	1.00922	0.678284	0.797491	0.235609	0.00336901	0
DNAJC16	0.00370757	3.11591	0.67436	1	0.808726	1.72548	1.3469	0.380634	0.0775516	0.0136149	0.0374068
DNAJC19	0.00225176	5.13041	0.779339	1	0.831582	0.596597	0.876356	0.804332	0.589694	0	0
DNAJC2	0.00502164	2.30054	0.989531	1	0.948021	0.844687	0.819656	0.469932	0.0931017	0.0145719	0.0146618
DNAJC21	0.00248553	4.64789	0.671478	1	1.71502	1.3665	1.31851	0.859601	0.161734	0	0
DNAJC25	0.00488323	2.36574	0.752196	1	1.47061	1.08416	0.459736	0.281061	0.395889	0.0471615	0.0161003
DNAJC3	0.00480256	2.40548	0.86485	1	0.801631	0.793342	0.616415	0.682844	0.0409304	0	0
DNAJC4	0.014277	0.809164	0.718369	1	1.40868	0.231402	0.703022	0	0	0	0
DNAJC5	0.00524983	2.20054	0.958569	1	0.810448	0.796728	0.720328	0.468753	0.137521	0.0700456	0
DNAJC6	0.00271314	4.25796	0.708642	1	1.56092	1.31434	1.46142	0.659851	0.185597	0.00204008	0
DNAJC7	0.00298865	3.86545	0.755617	1	0.901422	0.711348	0.517284	0.6514	0.49979	0.0231882	0.0269944
DNAJC8	0.00198111	5.83131	0.943644	1	0.786025	0.953313	0.929907	0.702891	0.583127	0.167611	0.0240184
DNAJC9	0.0042075	2.74568	0.966004	1	0.91982	0.860739	0.728233	0.611655	0.154046	0	0
DNAL4	0.00175509	6.58225	0.672959	1	1.07963	1.53494	1.2124	1.27089	0.383448	0	0
DNER	0.00139362	8.28953	0.875986	1	0.78877	0.848023	0.843441	0.83	0.552443	0.420221	0.127026
DNLZ	0.0043934	2.6295	0.786544	1	0.80334	0.651988	0.639799	0.506556	0.257366	0.196536	0.0490042
DNM1L	0.0019054	6.063	0.76842	1	1.20275	0.880159	1.50215	0.846038	0.410672	0.147781	0
DNM2	0.00298827	3.86594	0.68889	1	0.704427	0.555936	0.811868	0.753233	0.282049	0.127283	0.0565414
DNMBP	0.00404604	2.85525	0.868344	1	0.988268	1.12148	1.27834	0.34339	0.156962	0	0
DNMT1	0.00214508	5.38556	0.952148	1	1.02087	0.964209	1.04202	0.826411	0.464444	0.0700966	0.00984
DNMT3B	0.0734619	0.157258	0.984313	1	0.41163	0.314188	0	0.0286879	0	0	0
DNPEP	0.00085758	13.471	0.621647	1	0.585528	0.967189	0.989768	0.99162	0.943632	0.65309	0.0111755
DNTTIP1	0.00413533	2.7936	0.942398	1	0.886109	0.77313	1.04631	0.479877	0.178408	0.0176773	0
DNTTIP2	0.00576289	2.00463	0.921899	1	0.781244	0.732596	0.685995	0.427609	0.162128	0.104815	0
DOCK1	0.00195247	5.91685	0.793609	1	0.940827	1.11921	1.43786	0.919641	0.412764	0.0660558	0
DOCK10	0.00922791	1.2519	0.963697	1	0.954863	1.01429	0.547629	0.161755	0.102638	0.0123395	0.0090087
DOCK4	0.00241848	4.77675	0.616895	1	0.72265	1.25394	0.617254	1.30098	0.122343	0	0
DOCK5	0.00148268	7.79161	0.662361	1	1.27662	1.44548	1.54412	0.990586	0.629222	0.111129	0
DOCK6	0.00508071	2.27379	0.744166	1	0.687589	1.59486	0.715788	0.364734	0.0902685	0	0
DOCK7	0.00250184	4.61757	0.876593	1	1.01736	1.17817	0.858739	0.922806	0.181528	0.136733	0.0316631
DOCK9	0.00376549	3.06798	0.681917	1	1.06852	0.327444	1.16784	0.616691	0.11008	0.0998522	0
DOHH	0.00310138	3.72494	0.927982	1	0.950151	0.821313	1.14108	0.633247	0.254102	0.0339173	0
DOK1	0.00529649	2.18115	0.939218	1	0.918988	0.706351	0.891501	0.496546	0.00874999	0.0119625	0.0160723
DOLPP1	0.0271842	0.424969	0.680777	1	0.570115	0.364453	0.560384	0.339106	0.0015715	0.0536761	0.0122891
DONSON	0.00354814	3.25592	0.88466	1	0.850776	1.06441	0.720272	0.805359	0.0890919	0.0113141	0.0163462
DOP1B	0.00192486	6.00171	0.87494	1	1.1562	0.766809	1.0639	0.839671	0.56709	0.0448387	0.107129
DOT1L	0.00249687	4.62677	0.628927	1	0.914517	1.75391	1.33261	1.0372	0.0159081	0	0
DPAGT1	0.00159765	7.23088	0.919635	1	0.917508	1.07869	1.00153	0.942449	0.645856	0.172527	0
DPF2	0.00364583	3.16868	0.969773	1	1.12437	0.95282	0.765539	0.501001	0.33287	0.00930589	0.0027375
DPH3	0.00315391	3.6629	0.829266	1	1.02863	0.579125	0.813742	0.813662	0.213891	0.0451595	0
DPH5	0.00154954	7.4554	0.752304	1	0.975945	1.19863	0.947553	0.680713	1.02891	0.0101192	0.0182554
DPH7	0.00493475	2.34104	0.789843	1	0.599053	0.754925	0.644336	0.528575	0.221919	0.0213278	0
DPM1	0.00173191	6.67034	0.839358	1	1.00477	0.76756	1.12305	0.925552	0.703279	0.0300451	0.0057722
DPM2	0.00453362	2.54817	0.656068	1	0.432995	0.751337	1.24668	0.37187	0.144843	0.0852929	0
DPM3	0.00316102	3.65466	0.656803	1	1.50891	1.01482	0.290295	0.790281	0.25018	0.120171	0
DPP8	0.00304147	3.79831	0.88499	1	1.18598	0.81264	1.17382	0.711245	0.200854	0	0
DPP9	0.00169941	6.79793	0.862312	1	1.08364	1.29115	1.20057	0.79795	0.588537	0.171861	0.00669756
DPY19L1	0.0022592	5.11352	0.964002	1	0.852056	0.884042	0.826934	0.635302	0.484677	0.223362	0.0205048
DPY19L3	0.00256273	4.50788	0.710674	1	1.55289	0.634704	1.32431	0.625413	0.397162	0.0100579	0.0371197
DPY19L4	0.00172074	6.71365	0.891819	1	1.17352	1.03304	0.837232	0.956749	0.620604	0.104464	0.0319556
DPY30	0.00136101	8.48812	0.780197	1	1.34462	1.10609	1.31973	1.00899	0.590205	0.299423	0
DPYD	0.00174286	6.62844	0.827501	1	0.888689	0.817599	1.16984	0.925059	0.701564	0.0165879	0.00382592
DPYSL2	0.00117891	9.79926	0.892117	1	0.993018	0.880313	1.00177	1.054	0.723151	0.387402	0.0317684
DPYSL3	0.00169414	6.81906	0.794128	1	1.14616	1.44844	1.18964	0.751214	0.438645	0.283195	0.0817733
DR1	0.00303587	3.80532	0.9667	1	0.94742	0.934072	0.907791	0.741616	0.249046	0.0214754	0
DRAM1	0.00469043	2.46298	0.645526	1	0.651889	0.51173	0.691084	0.62658	0.174931	0.0277092	0.036937
DRAP1	0.000686008	16.8401	0.690819	1	1.19026	1.11694	1.22717	1.18197	0.897578	0.709829	0.111857
DRG1	0.00173034	6.6764	0.854746	1	1.12701	1.04263	1.27257	0.937688	0.562845	0.0896147	0.0114065
DRG2	0.00454799	2.54012	0.774032	1	0.824633	0.668642	0.526674	0.692867	0.140322	0.0404225	0.00935942
DROSHA	0.00437261	2.64201	0.969806	1	0.882394	0.841555	0.915476	0.545582	0.106355	0.00148395	0.00238385
DSCC1	0.00235736	4.90058	0.861805	1	1.27386	1.01806	1.08973	0.934436	0.303578	0	0.00243079
DSE	0.00288806	4.00007	0.775701	1	1.10459	0.76427	0.68383	1.04778	0.140432	0	0
DSG2	0.00139778	8.26484	0.791811	1	1.07416	1.22344	1.11711	1.09217	0.805194	0.0795981	0
DSN1	0.00624407	1.85015	0.852437	1	0.687634	0.656893	0.70113	0.503631	0.0483304	0	0
DSP	0.00355602	3.2487	0.823857	1	0.613345	0.891565	0.704445	0.703349	0.243146	0.0156241	0.00635676
DST	0.00246845	4.68005	0.889998	1	1.13037	1.05335	1.16958	0.818036	0.206869	0.138678	0.00543661
DSTN	0.000655939	17.6121	0.928887	1	0.990476	1.05849	0.996943	0.978715	0.891607	0.642705	0.291537
DSTYK	0.00917058	1.25973	0.863269	1	0.870242	0.489483	0.667369	0.377753	0	0	0
DTD1	0.00124642	9.2685	0.836583	1	0.734652	0.807119	1.03153	0.8551	0.718059	0.379062	0.099856
DTD2	0.00360242	3.20686	0.685868	1	1.4409	0.965957	0.362892	0.814079	0.119695	0.081832	0.0969728
DTL	0.00615747	1.87617	0.962428	1	0.8304	0.980341	0.629581	0.42386	0.0630842	0.0049938	0
DTNBP1	0.00316129	3.65435	0.856704	1	1.32527	1.20057	1.1609	0.541622	0.231496	0	0.0445668
DTWD1	0.00290952	3.97057	0.943703	1	1.09999	0.757483	0.891765	0.682176	0.367354	0.0127148	0.00612888
DTX2	0.004274	2.70296	0.924128	1	0.895988	1.14542	0.928642	0.591628	0	0	0
DTX3	0.00178169	6.484	0.602372	1	1.69705	1.23099	1.40498	1.25224	0.304225	0.0201384	0.00939374
DTX3L	0.00442928	2.6082	0.781012	1	0.57355	0.801999	0.752534	0.684973	0.0543729	0.0430244	0
DTYMK	0.00134569	8.58477	0.890169	1	1.13916	0.933816	1.03143	1.02	0.715789	0.269329	0.000389439
DUS1L	0.0023263	4.96602	0.915083	1	1.14278	0.845631	1.1416	0.771738	0.385178	0.0844493	0.00547823
DUSP1	0.00882547	1.30899	0.982288	1	0.827255	0.75967	0.663994	0.280408	0.0115984	0.0216899	0
DUSP11	0.00408399	2.82872	0.868519	1	0.673463	0.845098	0.821105	0.694165	0.0841714	0.00242699	0.00715119
DUSP12	0.00213979	5.39887	0.878733	1	1.15334	1.04103	0.880092	1.01852	0.341685	0.0802351	0.00501376
DUSP14	0.00359509	3.2134	0.96783	1	0.863213	0.947394	0.897121	0.649543	0.180522	0.00544601	0.00804904
DUSP16	0.00748197	1.54404	0.81023	1	0.744213	0.485609	0.785732	0.420938	0	0	0
DUSP18	0.00654186	1.76593	0.861943	1	1.1296	0.969401	1.14294	0	0.105902	0	0.00315962
DUSP28	0.331176	0.0348832	0.87529	1	0.0194277	0.234656	0.143866	0	0.155479	0	0
DUSP3	0.00285605	4.04491	0.891681	1	1.17307	0.897728	1.15068	0.779606	0.184687	0.0323336	0.00445612
DUSP5	0.00895057	1.29069	0.982797	1	0.85827	0.72949	0.677163	0.230428	0.104676	0	0.0140753
DUSP6	0.00281043	4.11056	0.606627	1	1.72076	1.07199	1.74254	0.438462	0.214091	0.0677065	0.00668143
DUSP7	0.00718542	1.60776	0.955932	1	0.782996	0.776427	0.831048	0.214212	0.164784	0	0
DUSP8	0.00501651	2.30288	0.667833	1	0.54621	0.993933	1.24518	0.351354	0	0	0.344875
DUT	0.000969467	11.9163	0.862749	1	0.953523	0.937396	1.03993	1.03371	0.881522	0.484252	0.0467376
DVL1	0.00319552	3.6152	0.932696	1	1.10111	0.777038	0.92733	0.724885	0.205412	0.0329746	0.0393018
DVL2	0.0014224	8.12182	0.6179	1	1.07318	1.19373	1.63555	1.28618	0.622649	0.0181009	0.00604147
DVL3	0.0018088	6.38679	0.798629	1	1.01962	0.967966	1.46455	0.652324	0.617577	0.149024	0
DYNC1H1	0.00123831	9.32918	0.881487	1	0.954493	0.870248	0.913565	0.973433	0.823802	0.330661	0.00257568
DYNC1I2	0.00152155	7.59256	0.81211	1	1.27272	1.16535	1.04649	1.13649	0.534277	0.186186	0
DYNC1LI1	0.00388606	2.97279	0.869437	1	0.814673	0.749914	0.61838	0.6586	0.260836	0	0
DYNC1LI2	0.00242319	4.76745	0.959436	1	1.07333	0.844616	0.818728	0.759355	0.42269	0.100606	0.0244398
DYNLL1	0.00212622	5.43332	0.969507	1	0.956666	0.866347	0.957795	0.777399	0.503903	0.11959	0
DYNLL2	0.00240905	4.79543	0.860552	1	1.12759	1.22401	1.27732	0.645794	0.420174	0.0165208	0
DYNLRB1	0.00155077	7.4495	0.907943	1	0.98071	1.02594	1.0698	1.01771	0.575428	0.21335	0.0024576
DYNLT1	0.00223245	5.17479	0.927882	1	1.0714	0.991899	0.993787	0.913573	0.36902	0.0640641	0
DYRK1A	0.00422978	2.73122	0.887538	1	0.964032	0.923043	1.2575	0.398004	0.104191	0.00660442	0.00148238
DYRK2	0.00846831	1.3642	0.979472	1	1.03164	0.840824	0.596554	0.280525	0	0.0215085	0.0418755
DYRK3	0.00420317	2.74851	0.725676	1	1.68745	1.39929	1.05927	0.310828	0.100729	0	0.0347365
DYRK4	0.00172814	6.6849	0.830386	1	1.13359	0.920021	0.612484	0.963428	0.585666	0.188556	0.0262745
DYSF	0.00111293	10.3802	0.729859	1	1.13058	0.87749	1.0732	0.673508	1.12261	0.343237	0
E2F1	0.00151606	7.62004	0.746188	1	1.15021	1.21847	1.20667	1.2691	0.466433	0.146863	0
E2F2	0.0174263	0.662934	0.890207	1	0.739015	0.556457	0.498121	0.312287	0	0.0257509	0
E2F3	0.00387502	2.98126	0.902664	1	1.15927	1.24939	0.941121	0.57382	0.0707082	0	0.00270694
E2F4	0.00357219	3.234	0.902019	1	1.05757	1.28749	1.02779	0.461761	0.232661	0	0.0434732
E2F6	0.00302576	3.81804	0.776307	1	1.31366	1.06349	1.45128	0.62308	0.131058	0	0.0809081
E2F7	0.00341404	3.3838	0.844124	1	1.21655	1.14556	1.30265	0.564984	0.0938403	0.00506765	0.00754361
E2F8	0.0152974	0.755191	0.818487	1	0.697928	0.405824	0.771038	0.0790951	0	0	0.0228344
E4F1	0.00869528	1.32859	0.851041	1	0.773416	0.52532	0.935051	0.190465	0.00385975	0.0445797	0
EAF1	0.004063	2.84333	0.888516	1	1.39318	0.91614	0.951656	0.510914	0.120486	0.00600311	0.0115427
EAPP	0.00310518	3.72038	0.802439	1	1.56189	1.20937	1.03182	0.60916	0.218051	0	0.01434
EARS2	0.0014409	8.01755	0.84958	1	0.911841	0.82803	1.27797	0.892679	0.599856	0.331028	0
EBLN2	0.00827435	1.39618	0.827734	1	1.38296	0.623912	0.970126	0.0224186	0	0	0
EBNA1BP2	0.0010962	10.5386	0.874543	1	0.946044	0.894445	0.829746	1.00037	0.801617	0.446041	0.0462401
EBP	0.0014962	7.72119	0.879255	1	0.912567	0.827991	1.03348	0.885442	0.778353	0.17021	0.0168514
EBPL	0.000947909	12.1873	0.644539	1	1.15753	1.24663	1.1484	1.29052	1.07206	0.281503	0
ECD	0.00322066	3.58698	0.977272	1	0.874457	0.88194	0.973244	0.596643	0.28714	0.058417	0.00106046
ECE1	0.00228418	5.0576	0.769336	1	0.630152	0.71864	1.07236	0.660504	0.41635	0.233923	0.0236595
ECI2	0.00187164	6.17236	0.931266	1	0.993672	0.798832	1.09897	0.808395	0.524515	0.192198	0
ECM1	0.00210031	5.50036	0.813222	1	0.805496	1.1208	0.574182	0.858578	0.489037	0.164006	0
ECPAS	0.00371338	3.11103	0.673827	1	0.657558	0.607402	0.627569	0.650684	0.337652	0.0172093	0
ECSIT	0.0023148	4.9907	0.619901	1	1.56742	1.02114	1.79976	0.650259	0.298795	0.0467002	0
ECT2	0.00321855	3.58933	0.847864	1	1.16074	0.772957	0.958783	0.897606	0.0522596	0.00352896	0
EDC4	0.00133933	8.62557	0.781822	1	1.08216	1.10813	0.967069	1.19551	0.78985	0.0886271	0.0469587
EDEM1	0.00171008	6.75549	0.950572	1	1.03273	1.12008	0.919484	0.866541	0.579723	0.201252	0.0102842
EDEM2	0.00186636	6.18985	0.609394	1	0.838493	1.01163	1.86308	0.72464	0.562415	0.0336181	0
EDEM3	0.00338306	3.41479	0.807786	1	0.672753	0.840882	1.29033	0.488451	0.267964	0.0304344	0
EDF1	0.00172358	6.70261	0.705108	1	0.654176	0.734297	0.802645	0.755652	0.563414	0.322965	0.0656096
EDIL3	0.000571135	20.2272	0.83705	1	0.928989	0.977278	1.08686	0.765993	0.948691	0.70344	0.375005
EDN1	0.0244682	0.472142	0.881641	1	0.594477	0.471964	0.529254	0.130041	0.0340899	0	0
EDRF1	0.00245287	4.70977	0.719413	1	1.14552	0.86724	1.51193	0.958938	0.121937	0.00844749	0.0761636
EEA1	0.00239765	4.81824	0.819835	1	1.35458	1.38446	0.984411	0.778773	0.361553	0.020553	0.00508154
EED	0.00251346	4.59624	0.765512	1	1.37917	1.11838	1.44423	0.732823	0.208703	0.0619514	0.0314712
EEF1A1	0.00100224	11.5267	0.95263	1	0.980285	0.984043	0.988405	0.941445	0.774845	0.501475	0.111732
EEF1AKMT1	0.00129171	8.94353	0.689334	1	1.31952	1.3647	0.639406	1.13648	0.558741	0.376195	0.0390645
EEF1AKMT3	0.00326957	3.53333	0.899607	1	1.36154	1.00399	0.870676	0.482192	0.311755	0.119098	0
EEF1B2	0.000774177	14.9222	0.848226	1	0.895482	0.80062	1.04601	0.884373	0.815886	0.655191	0.219375
EEF1D	0.000892155	12.9489	0.833905	1	0.955655	1.21906	0.95301	0.945583	0.954149	0.437371	0.164977
EEF1E1	0.00311476	3.70894	0.961653	1	0.902201	0.81208	0.974675	0.630978	0.334742	0	0
EEF2	0.00130131	8.87757	0.926064	1	0.922111	0.980753	0.985833	0.974619	0.718031	0.331847	0.0121744
EEF2KMT	0.00147664	7.82349	0.621363	1	1.4717	0.606687	1.30532	1.23749	0.613433	0.0764376	0.0211691
EEPD1	0.00758877	1.52231	0.780686	1	0.596869	0.634711	1.09791	0.169595	0	0	0
EFCAB11	0.00298408	3.87137	0.819591	1	1.11862	1.05668	0.855665	1.01271	0	0.0493877	0
EFCAB14	0.00176937	6.52914	0.880475	1	1.15075	1.16765	1.0519	0.996663	0.427464	0.190159	0
EFEMP1	0.000954208	12.1068	0.848171	1	1.0859	0.93858	0.91899	0.757955	0.989396	0.43235	0.166441
EFHC1	0.00330481	3.49565	0.667093	1	1.22019	1.46028	1.62524	0.358967	0.0801369	0.110226	0.0605236
EFHD2	0.00297271	3.88617	0.948542	1	0.896661	0.892376	0.896214	0.778906	0.219293	0.0691372	0.00445667
EFL1	0.00276996	4.17062	0.763779	1	1.0994	1.09582	0.85697	1.15427	0	0	0
EFNA1	0.00641932	1.79964	0.869708	1	1.02631	1.05875	1.16134	0.0591292	0.00639508	0	0.0187602
EFNA4	0.0575956	0.200579	0.87095	1	0.330612	0.419744	0.266521	0.067028	0	0	0
EFNB2	0.00591767	1.9522	0.94413	1	0.761024	0.8157	0.928966	0.36109	0.0361269	0.00412917	0.0296813
EFR3A	0.00161489	7.15371	0.629972	1	1.46963	1.54617	1.39774	1.12322	0.524043	0.0226406	0
EFTUD2	0.00145345	7.94831	0.853069	1	1.13672	1.08634	1.09374	1.11636	0.5406	0.236457	0.0204714
EGFR	0.00417553	2.7667	0.923891	1	0.847311	0.704992	0.815308	0.613369	0.152052	0.0243932	0.00782003
EGLN1	0.00420472	2.7475	0.905848	1	0.906054	1.12558	1.14491	0.454175	0.0590222	0.0178434	0
EHBP1	0.0042265	2.73334	0.943118	1	1.08806	1.15752	0.94483	0.411307	0.14022	0.0723208	0
EHD1	0.00313325	3.68705	0.822435	1	1.35536	1.27964	1.19107	0.655347	0.121593	0.000405247	0
EHD2	0.00461457	2.50347	0.896731	1	0.671423	0.860757	0.864314	0.573466	0.0518755	0.0507713	0
EHD4	0.00391656	2.94964	0.887781	1	0.748071	0.678133	0.89815	0.574257	0.224408	0.0359465	0
EHMT1	0.00326646	3.53669	0.921779	1	1.05639	1.26271	0.838494	0.605274	0.265336	0	0.0353147
EHMT2	0.00276395	4.17968	0.727746	1	0.610567	0.902715	1.18676	0.938289	0.0610279	0.108569	0.0180582
EI24	0.0025432	4.54249	0.960537	1	1.14553	0.913622	0.816998	0.674945	0.458153	0.0721691	0
EID1	0.00132344	8.72908	0.901411	1	1.12409	1.08118	1.07767	0.99905	0.666866	0.31723	0.00680292
EID2	0.00394065	2.93161	0.779375	1	1.07925	1.58924	1.09688	0.49524	0	0	0.019138
EIF1	0.00258309	4.47234	0.986072	1	0.989521	0.959113	0.924844	0.724584	0.367976	0.0844485	0
EIF1AD	0.00627737	1.84033	0.955572	1	0.883816	0.753413	0.933052	0.335373	0	0	0.00884416
EIF1AX	0.0026127	4.42166	0.979737	1	0.908992	0.883913	0.870839	0.716274	0.39262	0.0866472	0
EIF1B	0.00339243	3.40536	0.919002	1	0.691039	1.05193	0.909438	0.546068	0.329314	0	0.00588538
EIF2A	0.00201804	5.72458	0.906055	1	1.06352	1.01442	1.088	0.700349	0.679091	0	0
EIF2AK1	0.00186671	6.18867	0.807556	1	0.852331	1.28448	1.3435	0.673501	0.558604	0.152777	0.00977336
EIF2AK2	0.00433847	2.66279	0.900911	1	0.720048	0.725804	0.815438	0.491514	0.264943	0.0161564	0
EIF2AK4	0.00335373	3.44466	0.906736	1	0.885204	0.661567	0.877088	0.557732	0.391107	0	0.00850202
EIF2B1	0.0023254	4.96795	0.940697	1	1.08318	0.768196	0.892942	0.729356	0.499615	0.0791313	0.00759026
EIF2B2	0.00150832	7.65913	0.818308	1	1.20929	1.0418	1.19387	1.01086	0.7401	0.0631802	0.0212454
EIF2B3	0.00236788	4.87881	0.716324	1	0.818667	0.482508	1.18529	0.740144	0.433187	0.0962503	0.00893528
EIF2B5	0.00232307	4.97293	0.668911	1	0.771691	0.66109	1.31194	1.07907	0.193787	0.0135104	0.0747248
EIF2D	0.00105667	10.9329	0.870271	1	0.890584	0.959992	0.958506	0.946574	0.915095	0.343575	0.116501
EIF2S1	0.00193643	5.96586	0.891209	1	1.02111	1.12765	1.10085	0.975186	0.424377	0.098184	0
EIF2S2	0.00193975	5.95563	0.915629	1	1.0605	0.998274	1.13217	0.912158	0.4599	0.109576	0.000417327
EIF2S3	0.0013126	8.80118	0.77967	1	1.09711	1.05617	1.19491	1.23405	0.658622	0.18524	0.0244654
EIF3A	0.00420924	2.74454	0.994878	1	0.940109	0.91098	0.842997	0.51791	0.185095	0	0.00945142
EIF3B	0.00173759	6.64854	0.892192	1	0.812804	1.15325	1.02152	0.897631	0.607515	0.130087	0
EIF3D	0.00225973	5.11232	0.947326	1	1.03983	0.9736	1.07189	0.798071	0.441364	0.0467294	0
EIF3E	0.00150235	7.68957	0.926766	1	0.959984	0.929623	0.890652	0.99294	0.606892	0.271605	0.00982827
EIF3F	0.000653854	17.6683	0.700425	1	1.09467	0.966357	1.15898	1.20185	0.948938	0.734238	0.116981
EIF3H	0.000963422	11.9911	0.830378	1	1.04906	0.751122	0.972435	0.974933	0.834604	0.55523	0.0565528
EIF3I	0.000855286	13.5071	0.76473	1	0.941411	1.12079	1.24632	1.11869	0.763034	0.643469	0.0480452
EIF3J	0.00373863	3.09003	0.868892	1	0.791339	0.925455	1.10875	0.721508	0	0	0
EIF3L	0.00136608	8.45665	0.953268	1	1.02924	1.04064	0.929814	0.944622	0.59442	0.380969	0.0291392
EIF3M	0.0019022	6.0732	0.956932	1	1.13554	1.01398	0.864709	0.778136	0.5787	0.162376	0.003176
EIF4A2	0.00339727	3.40051	0.947786	1	1.21671	1.038	0.91139	0.587307	0.223075	0.036177	0
EIF4A3	0.00261921	4.41066	0.90963	1	1.08297	0.899027	1.04405	0.878381	0.243263	0.0270049	0
EIF4B	0.00206196	5.60266	0.970283	1	0.948104	1.05161	0.999505	0.772667	0.498847	0.131425	0.000871944
EIF4E	0.00294847	3.91812	0.933902	1	0.759953	0.943095	0.881474	0.739127	0.293208	0.0349679	0
EIF4E2	0.00228369	5.05868	0.867155	1	0.966033	0.793456	1.02648	0.980534	0.338104	0.0249959	0.0316391
EIF4EBP2	0.00275474	4.19367	0.925387	1	1.0727	1.19172	1.0212	0.723852	0.272104	0.0307878	0.0226331
EIF4ENIF1	0.00903527	1.27859	0.762935	1	1.65501	0.653568	0.788636	0.00202516	0	0	0.00099431
EIF4G1	0.00206048	5.60668	0.898997	1	1.10138	1.07866	1.20915	0.838609	0.41871	0.101472	0.000279867
EIF4G2	0.00154749	7.46529	0.973814	1	0.939112	0.950406	0.926292	0.822427	0.645262	0.302507	0
EIF4G3	0.0026157	4.41659	0.932027	1	1.05494	0.841091	0.886166	0.553059	0.581066	0	0
EIF4H	0.00152653	7.56781	0.907814	1	1.10937	0.946166	0.962069	0.891295	0.763959	0.162207	0
EIF5	0.00414979	2.78386	0.957241	1	0.90574	0.725926	0.892925	0.537812	0.193405	0.0171534	0
EIF5A	0.000729013	15.8467	0.617125	1	0.782566	0.781217	0.932202	1.10618	0.656401	0.748681	0.222653
EIF5B	0.00232793	4.96255	0.968912	1	1.08094	0.92831	1.04366	0.709993	0.419794	0.122106	0
EIF6	0.00150326	7.68492	0.871762	1	1.1354	1.07703	1.05813	1.04344	0.66414	0.15229	0
ELAC2	0.00200764	5.75426	0.818571	1	1.11813	1.4457	0.895832	0.644033	0.654185	0.0682973	0
ELAVL1	0.00248846	4.64242	0.924974	1	0.766541	0.879772	0.824813	0.706453	0.482842	0.0713151	0.000488476
ELF1	0.00305349	3.78336	0.808616	1	1.28924	0.728165	1.0425	0.704377	0.0547382	0.28969	0.0173279
ELF4	0.00229445	5.03496	0.710992	1	1.33496	1.54396	1.3541	0.877597	0.230281	0.0166119	0
ELFN2	0.0230426	0.501353	0.717433	1	0.720009	0.404422	0.498444	0.417058	0.0751216	0	0.0379352
ELK1	0.00255838	4.51554	0.755611	1	1.64349	0.898307	0.781152	0.804665	0.356125	0.0365332	0
ELK3	0.00292995	3.94289	0.941338	1	1.17017	1.01593	0.912772	0.748721	0.234425	0.0377034	0.0142479
ELK4	0.00275646	4.19105	0.972976	1	0.996536	0.875077	0.845394	0.712725	0.391542	0.0207137	0.0193775
ELL2	0.00355172	3.25264	0.916122	1	0.803586	0.766294	0.96944	0.67633	0.180343	0.00414303	0
ELMO2	0.0134656	0.857922	0.922194	1	0.586633	0.868487	0.578479	0.0965993	0	0	0
ELMSAN1	0.00521005	2.21734	0.890631	1	1.03863	1.12673	1.15234	0.221436	0.055416	0	0
ELOA	0.00265206	4.35603	0.838334	1	1.06568	1.07536	1.1088	0.994861	0.102566	0.0155542	0
ELOC	0.00104059	11.1018	0.632191	1	1.42772	1.28144	1.30214	1.17894	0.954707	0.250731	0.0122636
ELOF1	0.00164264	7.03285	0.711191	1	1.33774	0.965916	1.51742	0.84406	0.747797	0	0.00124328
ELOVL1	0.00169796	6.80373	0.851177	1	0.957813	1.11262	1.18694	1.01306	0.584801	0.0578076	0.0216313
ELOVL2	0.00323804	3.56773	0.986151	1	0.868682	0.967293	0.855446	0.616358	0.288979	0.060388	0.0122467
ELOVL5	0.00214892	5.37593	0.896006	1	0.813355	0.800553	0.871292	0.871732	0.478597	0.0998202	0
ELOVL6	0.00244447	4.72595	0.930629	1	0.78902	0.920283	0.852128	0.806434	0.402403	0.0759462	0.00893055
ELP1	0.00189113	6.10877	0.773456	1	0.736483	0.700848	1.02533	0.896494	0.66741	0.0184075	0.000502824
ELP2	0.00226115	5.10911	0.653983	1	0.87039	0.422463	1.12938	0.631217	0.669182	0	0
ELP5	0.00358368	3.22363	0.849286	1	1.34542	0.848812	0.77494	0.752966	0.0917344	0.0147908	0.0924054
EMB	0.00115441	10.0072	0.646613	1	1.13863	1.38129	1.55379	1.0806	0.751543	0.27028	0.0272609
EMC1	0.00196439	5.88092	0.8485	1	0.704965	1.01042	0.871716	0.923866	0.345658	0.279431	0.00426047
EMC2	0.00299041	3.86317	0.792978	1	1.23191	1.52239	0.935261	0.685264	0.122077	0.121605	0.00462317
EMC3	0.00281229	4.10784	0.95886	1	0.914091	0.822454	0.788203	0.713438	0.365645	0.0750446	0.00462561
EMC4	0.000981814	11.7664	0.828097	1	0.920919	0.81915	0.971613	0.936697	0.862745	0.585925	0
EMC6	0.00248281	4.65298	0.953017	1	1.10746	0.887859	0.787833	0.730893	0.464663	0.0565279	0
EMC7	0.00232905	4.96016	0.817816	1	0.801711	0.791773	0.671416	0.864914	0.505255	0.0381723	0
EMC8	0.00296359	3.89813	0.984018	1	1.07395	0.964627	0.962327	0.586533	0.343163	0.0661578	0
EMD	0.00160238	7.20955	0.920983	1	0.803203	0.936609	1.10717	0.753665	0.605053	0.315089	0
EME1	0.0059084	1.95526	0.965017	1	0.968853	1.10385	0.768369	0.260623	0.147824	0.00376635	0
EMG1	0.00265974	4.34346	0.961735	1	1.07915	1.07528	0.860792	0.731719	0.369001	0.0327111	0
EML4	0.00180649	6.39496	0.624358	1	1.24978	1.65349	1.29608	1.21845	0.201886	0.130004	0
EMP1	0.00244548	4.72401	0.846296	1	1.11221	1.42072	0.819651	0.653571	0.49467	0.0173721	0.00330151
EMP2	0.00178131	6.48538	0.887713	1	1.05426	1.30796	1.07145	0.812475	0.529632	0.175009	0.032071
EMP3	0.00179839	6.42378	0.725998	1	0.737732	0.701029	0.710882	0.792474	0.569464	0.30792	0
ENAH	0.00227897	5.06916	0.959413	1	0.981221	0.965035	1.00651	0.818009	0.339759	0.136255	0.0571993
ENC1	0.00786757	1.46836	0.995923	1	0.964319	0.839078	0.663312	0.28146	0.0316374	0	0
ENO1	0.000788292	14.655	0.866424	1	0.872958	0.946775	0.960785	0.986261	0.871061	0.638654	0.15345
ENO2	0.0028069	4.11574	0.935318	1	0.931217	0.727591	0.831768	0.716051	0.342314	0.10515	0.00592071
ENOPH1	0.00165745	6.97003	0.849639	1	0.998081	1.11933	1.19794	1.05346	0.523111	0.125053	0.00435267
ENOX2	0.00308306	3.74707	0.690453	1	1.55023	1.683	1.11745	0.595852	0.134334	0.00434354	0
ENSA	0.00132366	8.72763	0.763956	1	1.32288	1.34145	1.26631	0.833427	0.749464	0.281304	0.006448
ENTPD7	0.00820779	1.4075	0.617501	1	0.711471	1.71534	0.242757	0.264189	0.0359464	0	0
ENTR1	0.00220486	5.23955	0.900744	1	0.833888	1.06873	0.84409	0.914775	0.453843	0.0324072	0
ENY2	0.00163867	7.04988	0.949353	1	0.864843	1.01413	0.982794	0.899724	0.553469	0.244316	0.0308346
EOGT	0.00409161	2.82345	0.779143	1	0.515597	0.823953	0.874311	0.582216	0.153005	0.101717	0
EP300	0.00558503	2.06847	0.977304	1	1.08256	0.920614	0.725796	0.430133	0.0458951	0.0232105	0
EP400	0.00345588	3.34283	0.907427	1	0.755689	0.779075	0.767641	0.617939	0.341302	0	0
EPAS1	0.00159372	7.24873	0.826302	1	0.71667	1.24884	1.02814	0.691475	0.735249	0.233812	0
EPB41L1	0.00199136	5.80129	0.674767	1	0.962233	0.874872	0.959292	1.05873	0	0.472954	0.0601302
EPB41L2	0.00151037	7.64878	0.952745	1	1.08078	1.03588	0.995871	0.834205	0.689261	0.259426	0
EPC1	0.00975553	1.1842	0.912016	1	0.950222	0.59227	0.56172	0.36396	0.0141677	0.0477505	0
EPHA2	0.00318245	3.63005	0.829291	1	1.16774	1.38148	1.194	0.622419	0.113169	0.0276773	0
EPHA5	0.00260895	4.42801	0.63918	1	1.39794	1.44966	1.10805	0.944466	0.0120719	0.00443109	0.360365
EPHB2	0.00264536	4.36707	0.947413	1	0.860086	1.09093	0.904187	0.764893	0.297598	0.0881034	0.0362735
EPHB4	0.00472743	2.44371	0.810053	1	0.59673	0.925995	0.644404	0.640792	0.0763386	0.0149188	0.0270302
EPM2A	0.0671169	0.172124	0.69808	1	0.242458	0.401216	0.34092	0.238556	0	0	0
EPM2AIP1	0.003603	3.20634	0.922211	1	1.22983	0.844814	1.04264	0.555396	0.193054	0.00484299	0.038965
EPN1	0.000789081	14.6404	0.696397	1	0.732577	1.04737	0.908254	1.16557	0.888755	0.634233	0.089103
EPN2	0.00424903	2.71885	0.863252	1	0.828429	0.691798	0.849429	0.722233	0.0161021	0.0074669	0
EPOP	0.0087316	1.32306	0.824589	1	0.918738	0.410199	0.917552	0.21797	0.00743364	0	0
EPRS	0.00208211	5.54842	0.92794	1	1.22693	1.10057	0.97771	0.656841	0.547077	0.129763	0.025744
EPS15	0.00296782	3.89258	0.913916	1	0.77527	0.939854	1.02153	0.717554	0.177877	0.152516	0.00741617
ERAL1	0.00485048	2.38171	0.856612	1	1.05596	1.35448	1.00577	0.182181	0.205841	0	0
ERBB2	0.00224196	5.15283	0.716945	1	1.14613	1.07435	1.34783	1.20019	0.0974823	0.00181636	0.00991331
ERBIN	0.00385523	2.99656	0.960092	1	1.03999	0.883213	0.839665	0.666129	0.115175	0	0
ERC1	0.00348595	3.314	0.918613	1	1.05264	1.03979	0.967474	0.753627	0.0508933	0.00895462	0.00505515
ERCC1	0.00169459	6.81726	0.939484	1	0.801126	0.994867	1.04265	0.814357	0.56663	0.245735	0.0242684
ERCC3	0.00349006	3.31011	0.975357	1	1.0729	1.02431	0.95732	0.539151	0.259752	0.000961714	0.00589376
ERCC4	0.00663452	1.74126	0.748	1	0.940074	0.420228	1.19493	0.221701	0	0.0539902	0
ERCC6L	0.00428136	2.69831	0.909509	1	0.684637	0.963744	1.00683	0.506671	0.116999	0.00906762	0.021682
ERF	0.00635761	1.81711	0.969306	1	0.972706	0.991196	0.598037	0.388705	0.0685842	0.0206343	0.00179154
ERG28	0.00132105	8.74493	0.623984	1	1.02385	0.625984	0.829199	1.30598	0.754825	0.121729	0.0632203
ERGIC1	0.00191135	6.04413	0.669166	1	0.631096	0.787747	0.727139	0.643413	0.582	0.318968	0.0263553
ERGIC2	0.00207284	5.57325	0.852651	1	1.15155	1.22219	0.859096	1.02095	0.379736	0.0641666	0
ERGIC3	0.000990759	11.6602	0.709819	1	0.741191	1.32549	0.993283	1.08136	0.585968	0.629961	0.0567955
ERH	0.00120158	9.61439	0.888878	1	1.04639	1.03223	1.13466	1.03238	0.676124	0.408818	0
ERI1	0.00166631	6.93296	0.60103	1	1.8519	1.08945	1.08015	1.2295	0.452879	0.0577957	0.00921087
ERLEC1	0.00555136	2.08101	0.826427	1	0.784321	0.679797	0.53956	0.51635	0.217306	0.0149962	0.010172
ERLIN1	0.00234029	4.93633	0.948151	1	1.05685	0.888181	0.974966	0.844905	0.376074	0.0754844	0
ERMAP	0.0692827	0.166744	0.744909	1	0.743127	0	0.0625104	0	0.400956	0	0
ERO1A	0.00248388	4.65097	0.952249	1	1.03298	0.776113	0.950718	0.553654	0.477355	0.179169	0
ERP29	0.00093785	12.318	0.846764	1	1.02649	1.24832	0.910347	1.006	0.847649	0.478919	0.121181
ERRFI1	0.00495501	2.33147	0.978331	1	1.08567	0.936674	0.906455	0.382902	0.116718	0	0
ESCO2	0.00357181	3.23434	0.915281	1	0.976123	0.773757	1.11484	0.62646	0.139219	0.0185672	0.00985637
ESD	0.00165658	6.97366	0.92439	1	0.997126	1.09156	0.955027	0.96054	0.600381	0.163949	0
ESM1	0.00362707	3.18507	0.911118	1	1.13883	1.08962	1.10267	0.605051	0.0765284	0.0102367	0.0132186
ESPL1	0.00429572	2.68929	0.945021	1	1.10642	1.06473	1.02669	0.425684	0.106753	0.0300398	0
ESRRA	0.00342223	3.37571	0.837026	1	0.888646	0.62775	0.878218	0.410593	0.510205	0.00968612	0
ESYT1	0.00113399	10.1875	0.725162	1	0.934395	0.629241	1.10324	0.913158	0.940098	0.352996	0.0136444
ESYT2	0.00135945	8.49788	0.760459	1	1.25084	1.02763	0.866696	0.70502	1.04433	0.167259	0.00181126
ETAA1	0.00447723	2.58027	0.679047	1	1.28459	0.362559	1.3717	0.452187	0.0222763	0	0
ETF1	0.00304775	3.79049	0.894796	1	0.896564	0.692298	0.743532	0.712582	0.336275	0.0656586	0
ETFA	0.00139426	8.28575	0.896902	1	0.906296	0.881426	0.864021	0.955953	0.741492	0.269479	0.0140154
ETHE1	0.00134343	8.59925	0.749514	1	0.711604	0.903599	0.74472	0.72114	0.692727	0.492444	0.0185992
ETNK1	0.00253967	4.5488	0.813683	1	0.661915	1.08022	0.677406	0.813396	0.406012	0.0528936	0.0355939
ETS1	0.00421592	2.7402	0.97535	1	1.02588	1.02442	0.859553	0.543975	0.110272	0	0.0291445
ETS2	0.00486306	2.37555	0.968131	1	0.956778	1.03355	0.967105	0.35878	0.112345	0.0263004	0.0111248
ETV3	0.00657398	1.7573	0.899294	1	0.644655	0.892039	0.935066	0.208568	0.138414	0	0
ETV6	0.00263269	4.38808	0.890363	1	1.2663	0.996943	0.778023	0.846639	0.321682	0.00925662	0.0221322
EVA1A	0.00395807	2.91871	0.877413	1	0.813749	0.81645	1.11335	0.655522	0.0186954	0	0.0110399
EVI5	0.00349807	3.30252	0.775003	1	1.40898	0.73088	0.807826	0.897826	0	0	0
EVI5L	0.00430619	2.68276	0.676979	1	0.657027	0.74733	0.500478	0.605191	0.251978	0.136721	0
EWSR1	0.00127682	9.04782	0.849734	1	1.14868	1.12694	1.18213	1.05804	0.651254	0.3169	0.0135573
EXO1	0.00309132	3.73707	0.868479	1	1.30204	1.16138	1.03646	0.756041	0.122674	0.0024838	0
EXOC2	0.0314918	0.36684	0.650626	1	0.695875	0.419048	0.352007	0.424937	0.221413	0.0830618	0
EXOC3	0.00213157	5.41968	0.896348	1	1.04348	0.866172	0.781599	0.76597	0.607135	0.000685956	0.127132
EXOC4	0.00187775	6.15229	0.683099	1	1.07555	1.29447	0.509148	0.483932	0.649355	0.295585	0.133802
EXOC5	0.00156103	7.40051	0.647953	1	1.69793	1.4016	1.154	1.03103	0.605892	0.0963029	0
EXOC6	0.00358282	3.2244	0.809086	1	0.711682	1.39279	1.007	0.662579	0.0587527	0.00619294	0.0198304
EXOC6B	0.00439782	2.62686	0.844327	1	1.02757	1.30917	0.796712	0.451571	0.00786246	0.29543	0.0131275
EXOC7	0.00262262	4.40492	0.803727	1	0.578023	1.11474	0.835684	0.589852	0.483129	0.0760028	0.0731928
EXOC8	0.00146909	7.86369	0.625437	1	1.2911	1.4445	1.56814	1.09548	0.685445	0	0.0184472
EXOG	0.00842034	1.37197	0.964677	1	0.997302	0.665635	0.686981	0.297149	0	0.011296	0.00336998
EXOSC1	0.00147891	7.81144	0.669831	1	1.3731	1.57086	1.20488	1.03823	0.692076	0.056277	0.0320032
EXOSC10	0.0021623	5.34267	0.734155	1	1.16929	1.20018	1.61459	0.727099	0.385696	0.0366023	0
EXOSC2	0.00277972	4.15598	0.730639	1	0.792926	0.633318	1.38683	0.509584	0.455707	0	0.00611864
EXOSC3	0.00379763	3.04202	0.868345	1	0.856549	0.827201	1.27064	0.464343	0.182716	0	0
EXOSC6	0.00367776	3.14116	0.985794	1	0.94602	0.846626	0.845011	0.598951	0.217257	0.0464733	0.0043191
EXOSC7	0.00167344	6.9034	0.888229	1	1.11367	0.978548	1.12273	0.811986	0.74754	0.0816699	0
EXOSC8	0.0018876	6.12019	0.92601	1	1.01207	1.03104	0.823274	0.94204	0.513889	0.119354	0.0343919
EXOSC9	0.00209855	5.50497	0.882743	1	1.03953	1.09132	0.82986	0.997948	0.460841	0.00562547	0.0099001
EXPH5	0.00504184	2.29132	0.8579	1	1.18266	1.39944	0.877553	0.290571	0.069495	0.00696669	0
EXT1	0.0030634	3.77112	0.939113	1	0.993086	1.1417	1.01115	0.69786	0.205167	0.0249789	0
EXT2	0.000863192	13.3834	0.760544	1	1.20859	1.16658	1.11456	0.948942	0.657562	0.791692	0.0351855
EXTL3	0.00218178	5.29498	0.908195	1	0.892452	0.883971	1.16259	0.711541	0.537803	0.0353416	0.0393981
EYA3	0.00288788	4.00032	0.766521	1	1.28341	1.41741	0.978027	0.956026	0.0158709	0	0
EZH1	0.0138683	0.833009	0.960781	1	1.0581	0.626766	0.588612	0.0213518	0	0	0
EZH2	0.00422739	2.73276	0.862352	1	0.852597	0.570405	0.976728	0.530418	0.185192	0.0213179	0.0127982
EZR	0.00249275	4.63443	0.921936	1	0.80649	0.833294	0.966408	0.781473	0.425697	0.0239848	0
F2R	0.0012769	9.04728	0.661455	1	1.46551	1.36023	1.1837	1.0777	0.812338	0.0597912	0.129798
F3	0.00484295	2.38542	0.957462	1	1.15502	0.93113	0.924129	0.443138	0.0495472	0	0
FAAP20	0.00308119	3.74935	0.93649	1	1.08167	0.951024	1.07382	0.715286	0.181875	0.0313803	0
FABP5	0.00113615	10.168	0.704825	1	1.36957	1.13481	1.25503	1.23073	0.76914	0.279743	0
FADD	0.00481863	2.39746	0.89317	1	1.18279	0.705585	1.06591	0.379246	0.0961049	0.0374948	0.0622604
FADS1	0.00222685	5.1878	0.926497	1	0.909349	0.903386	1.03721	0.572155	0.62839	0.0702319	0.00615961
FADS2	0.000999966	11.5528	0.73208	1	1.01694	1.2551	1.13908	1.04849	1.06128	0.326821	0
FADS3	0.00434171	2.6608	0.916434	1	0.796975	0.868819	0.607075	0.54932	0.257447	0.0196567	0
FAF1	0.00197958	5.83582	0.951284	1	1.03234	1.04585	1.01117	0.87705	0.419124	0.176863	0
FAF2	0.00405453	2.84927	0.851085	1	1.16344	1.1374	1.28552	0.456241	0.0106742	0	0
FAIM	0.00563121	2.0515	0.770757	1	0.804541	0.776002	0.392305	0.605975	0.156456	0	0
FAM102A	0.00629338	1.83565	0.879641	1	1.36404	0.9985	0.962047	0.159721	0.00529049	0.00675163	0.00487785
FAM104A	0.0038583	2.99418	0.882911	1	0.828134	1.08992	1.2154	0.415555	0.163659	0.0453887	0.0116903
FAM107B	0.00286684	4.02968	0.899196	1	1.197	1.01385	1.11447	0.777276	0.198564	0	0
FAM110A	0.00415071	2.78325	0.817275	1	1.06959	1.42272	1.18742	0.416543	0	0.0309045	0.0169774
FAM111A	0.0031979	3.61252	0.958197	1	1.06579	0.95622	1.04836	0.632471	0.241795	0	0.023121
FAM111B	0.00465453	2.48198	0.918568	1	1.14184	1.13701	1.04459	0.313526	0.123835	0	0.00178026
FAM118B	0.00676302	1.70818	0.790682	1	0.623018	0.593997	1.04021	0.304356	0	0.0203926	0
FAM120A	0.0016903	6.83456	0.972036	1	0.90817	0.907318	0.871942	0.82292	0.572544	0.270269	0.0306886
FAM120AOS	0.00204165	5.6584	0.69278	1	1.67586	1.41464	0.812997	0.787674	0.563025	0.0261939	0
FAM120B	0.00803704	1.4374	0.981016	1	1.07208	0.834997	0.746972	0.188534	0.0202027	0.00615897	0.0274322
FAM120C	0.0113499	1.01785	0.732417	1	0.692253	0.439652	0.802269	0.19985	0.0772308	0.0933912	0.133443
FAM122A	0.00328426	3.51752	0.776082	1	0.955868	1.63804	0.879818	0.5473	0.24628	0	0.00518158
FAM122B	0.00154149	7.49435	0.62988	1	1.6812	1.29468	1.18939	1.20502	0.360828	0.229099	0
FAM126A	0.00473888	2.4378	0.979193	1	0.872453	0.819259	0.882434	0.463075	0.144087	0.00225319	0.0379965
FAM129A	0.00114883	10.0558	0.761371	1	1.02977	1.12101	1.32914	0.93939	0.963145	0.233067	0.0260819
FAM129B	0.00233827	4.9406	0.962107	1	0.991792	1.00406	1.05725	0.746677	0.429034	0.0652253	0
FAM131A	0.011885	0.972022	0.794037	1	0.506711	0.618445	0.775587	0.153293	0.0757012	0	0
FAM133B	0.00453084	2.54974	0.96761	1	0.963879	1.04881	0.972605	0.409717	0.11872	0.0264724	0.0190075
FAM136A	0.00317344	3.64035	0.910805	1	0.786761	0.748213	0.812751	0.575254	0.411431	0.0462794	0
FAM13A	0.0129902	0.889318	0.90884	1	0.566329	0.816381	0.603444	0.148784	0.00254752	0	0
FAM149B1	0.0032605	3.54315	0.646448	1	0.352142	1.20582	0.909954	0.864904	0.0837286	0	0
FAM155A	0.0569314	0.202919	0.71131	1	0.389466	0.413364	0.19226	0.382914	0.119254	0	0
FAM160B1	0.0195248	0.591681	0.847146	1	0.619702	0.587102	0.487006	0.317609	0.00255632	0	0.0353029
FAM160B2	0.00880864	1.31149	0.914084	1	1.05922	0.66042	0.52208	0.34002	0.121006	0.0441595	0.0239354
FAM161A	0.0140477	0.822375	0.797072	1	0.53185	0.557062	0.690644	0.227847	0	0	0.0067201
FAM162A	0.00170093	6.79184	0.73551	1	0.752592	0.647566	0.827698	0.762746	0.57101	0.334054	0.0452055
FAM167A	0.00386311	2.99046	0.967261	1	1.00678	0.990359	0.971764	0.584822	0.120244	0	0
FAM168B	0.00311051	3.71401	0.986705	1	0.922571	1.00847	0.919421	0.598293	0.279321	0.0939991	0.0669886
FAM171A1	0.00295631	3.90773	0.95442	1	0.790994	0.935786	0.932431	0.683289	0.327781	0.0246122	0
FAM171B	0.00293106	3.94139	0.723548	1	0.985005	1.21686	0.60263	0.248953	0.707065	0.0844923	0.0118091
FAM172A	0.00293748	3.93277	0.938715	1	0.74947	0.9867	0.934468	0.564624	0.427997	0.0249909	0.00838259
FAM173A	0.00112758	10.2453	0.633449	1	1.41944	1.22437	0.733293	1.18415	0.399226	0.458651	0.21678
FAM173B	0.00435375	2.65345	0.865484	1	0.774584	0.830124	0.679797	0.728611	0.041136	0.00611044	0
FAM174A	0.00721098	1.60206	0.906408	1	1.19513	1.0626	0.928283	0.0564808	0.00444182	0	0
FAM177A1	0.00178315	6.47869	0.899252	1	1.19351	0.996724	1.03118	0.929983	0.585263	0.0800404	0.0241852
FAM189B	0.00149761	7.71393	0.72492	1	1.16352	0.672449	1.45577	0.781872	0.559073	0.318453	0.0557825
FAM192A	0.00262144	4.40691	0.82678	1	0.756506	0.757678	1.25659	0.63805	0.41624	0.0268273	0
FAM193A	0.00606588	1.9045	0.956735	1	1.18725	0.912389	0.779515	0.273275	0.107846	0.0718062	0
FAM193B	0.0101013	1.14366	0.912764	1	0.615165	0.748449	0.748321	0.187525	5.76155e-05	0	0
FAM200B	0.00220976	5.22792	0.682095	1	1.46264	0.843188	1.08695	1.25307	0.102981	0.0589343	0.00099709
FAM204A	0.00111408	10.3695	0.683606	1	1.15667	1.55521	1.22127	1.0498	0.796843	0.34668	0.00607144
FAM207A	0.00260701	4.43131	0.61703	1	1.01613	0.384774	0.981316	1.08941	0.153193	0.0418227	0.0284899
FAM208A	0.00276129	4.18372	0.774328	1	0.952812	0.638265	1.40421	0.639056	0.339744	0	0
FAM208B	0.00328219	3.51974	0.760418	1	1.21257	1.56886	0.7162	0.533159	0.216247	0.132871	0.0804829
FAM20B	0.00221139	5.22407	0.861397	1	0.87386	0.672471	0.82759	0.812579	0.506168	0.108643	0
FAM20C	0.00553476	2.08725	0.70172	1	0.697302	0.532277	0.725104	0.353236	0.382339	0	0
FAM210A	0.00419707	2.7525	0.844459	1	0.922941	1.44231	0.724221	0.53105	0.109038	0	0
FAM214B	0.00673793	1.71454	0.904899	1	0.928281	0.847305	0.451697	0.432171	0.178775	0.00109434	0.00942939
FAM216A	0.00146057	7.90954	0.729982	1	1.15279	1.30689	1.22494	1.23692	0.617211	0.0691177	0.00735388
FAM217B	0.00538991	2.14335	0.858031	1	1.33056	0.623156	0.919004	0.437419	0.00249376	0.0120408	5.37649e-05
FAM219A	0.00567917	2.03418	0.791754	1	0.730801	0.508009	1.02662	0.411126	0.0645957	0	0
FAM219B	0.00207435	5.5692	0.713115	1	0.547258	1.12947	0.964088	0.957186	0.271568	0.189095	0.129449
FAM220A	0.00762321	1.51543	0.952592	1	0.843103	0.929565	0.54592	0.391198	0	0	0
FAM222B	0.00671149	1.72129	0.756726	1	1.62211	0.746332	1.10821	0.0468908	0	0	0
FAM24B	0.0322092	0.358669	0.837253	1	0.561111	0.818521	0.0447145	0.204589	0	0	0
FAM32A	0.00342612	3.37187	0.908619	1	0.807102	0.919588	1.17022	0.535358	0.216592	0.0509244	0.0128539
FAM3C	0.00221867	5.20694	0.926433	1	1.15124	0.763351	0.935347	0.727592	0.518648	0.0947039	0.0149968
FAM45A	0.00269675	4.28384	0.91146	1	1.2803	1.11032	0.837533	0.689071	0.395565	0.00802868	0
FAM49B	0.00159263	7.2537	0.625957	1	1.55049	1.37003	1.31246	1.28871	0.477023	0.012639	0
FAM50A	0.00241301	4.78757	0.614555	1	0.772895	0.741363	0.675284	0.672123	0.325716	0.316803	0.220242
FAM53B	0.00490657	2.35449	0.650776	1	0.841412	0.301004	0.975214	0.50092	0.154271	0.0425854	0.0125451
FAM53C	0.00508619	2.27134	0.972022	1	0.863593	0.944299	0.682555	0.49345	0.109462	0.0434652	0.0152297
FAM57A	0.00534666	2.16069	0.865034	1	0.916814	0.563364	0.782933	0.567873	0.0286611	0.00796318	0.0228834
FAM76B	0.0049272	2.34463	0.729992	1	1.10395	0.380432	1.24059	0.379607	0.0916717	0	0
FAM83D	0.00350853	3.29268	0.773001	1	1.30873	1.42575	1.30669	0.487559	0.0698067	0.00691047	0.0283947
FAM83G	0.0161074	0.717215	0.755634	1	0.45311	0.621567	0.611975	0.267347	0	0	0.00500525
FAM86C1	0.0796334	0.14507	0.743203	1	0.466659	0.119999	0.242472	0.399739	0	0	0
FAM8A1	0.0038144	3.02864	0.740028	1	1.64092	0.916154	1.14278	0.300792	0.188831	0.205315	0
FAM91A1	0.00498707	2.31648	0.9393	1	0.990455	1.12952	0.615437	0.4445	0.147357	0.0561267	0.00387887
FAM92A	0.00262901	4.39423	0.777676	1	0.991762	1.09332	1.54441	0.610851	0.301141	0.00881962	0.0152735
FAM98A	0.00381766	3.02605	0.921232	1	0.747444	0.811966	0.813558	0.448878	0.364256	0.065454	0
FAM98B	0.00144685	7.98456	0.70911	1	1.33326	1.4459	1.03699	1.18959	0.544517	0.159656	0.0391364
FAM98C	0.0014084	8.20252	0.679114	1	0.565648	0.843087	1.1507	1.0158	0.796609	0.159872	0
FAN1	0.00413624	2.79298	0.63338	1	1.03951	1.90841	0.501507	0.556804	0.0802555	0	0
FANCB	0.209581	0.0551218	0.742538	1	0.104397	0.0890676	0.131742	0.439472	0	0	0
FANCC	0.00268271	4.30627	0.774146	1	0.68004	1.45279	0.821595	0.780754	0.329398	0.00304051	0.00491305
FANCD2	0.00254304	4.54277	0.924399	1	1.00151	0.947792	0.737074	0.552932	0.602217	0.0470809	0
FANCE	0.00302614	3.81756	0.79914	1	0.626759	0.977691	1.15548	0.831967	0.114431	0.0193644	0
FANCF	0.029321	0.393999	0.795664	1	0.366113	0.828407	0.245656	0.0760588	0	0	0
FANCG	0.00223423	5.17066	0.961715	1	0.941042	0.866232	1.02225	0.639808	0.543972	0.113702	0
FANCI	0.00158767	7.27637	0.762021	1	1.27076	1.13088	1.2554	1.16836	0.482075	0.0960863	0.0468485
FANCL	0.00395324	2.92227	0.824007	1	1.24241	0.550594	1.02795	0.637866	0.0806813	0.00867156	0
FAR1	0.0028656	4.03143	0.965643	1	0.980023	0.905424	0.926917	0.750082	0.312062	0	0
FARP1	0.000960422	12.0285	0.682306	1	0.923291	1.28	1.47325	0.907683	0.848262	0.548816	0
FARP2	0.00583771	1.97893	0.803339	1	0.854425	0.485782	0.966972	0.302677	0.200255	0.0796532	0.0144215
FARSB	0.00148811	7.76315	0.728425	1	1.21024	1.28069	1.47548	1.02259	0.57296	0.163997	0
FAS	0.00359691	3.21177	0.965166	1	0.873561	1.07925	0.901562	0.600113	0.195546	0.0121904	0.012648
FASN	0.00103348	11.1782	0.84426	1	1.04422	0.975679	1.05974	0.874914	1.00187	0.371892	0.0600299
FASTK	0.00184168	6.27279	0.6069	1	1.3174	1.38106	1.45457	1.38628	0.181478	0	0
FASTKD1	0.00393507	2.93577	0.790118	1	1.14485	1.61033	0.8703	0.442782	0.142207	0	0
FASTKD2	0.00261243	4.42211	0.707496	1	1.35467	0.559639	0.626125	0.892539	0.401902	0	0
FASTKD3	0.00746603	1.54734	0.825091	1	0.692478	0.59888	0.707807	0.314625	0.248316	0	0
FASTKD5	0.00656116	1.76073	0.873005	1	0.5649	0.878679	0.809828	0.299511	0.14382	0.00684892	0.00207587
FAT1	0.00290632	3.97494	0.921091	1	0.997255	0.675068	0.888486	0.666667	0.38273	0.0362001	0.02634
FAU	0.000574013	20.1258	0.762396	1	0.849547	0.92873	0.974763	0.931187	0.858188	0.851187	0.269863
FBH1	0.00691105	1.67159	0.715791	1	0.629347	0.53315	0.686718	0.403555	0.226373	0	0
FBL	0.00111857	10.3279	0.886482	1	0.83232	0.884194	0.979199	0.81985	0.834806	0.45187	0.0614819
FBLIM1	0.00318934	3.62221	0.979278	1	0.89722	0.920629	0.839296	0.662247	0.308533	0.00642452	0
FBLN7	0.0156772	0.736896	0.916211	1	1.15238	0.584178	0.504782	0	0	0	0.119284
FBN1	0.00178464	6.47325	0.943107	1	0.944265	0.87469	0.839107	0.874223	0.450879	0.320088	0.00140521
FBRS	0.0020451	5.64884	0.751486	1	1.34973	1.35114	1.39806	0.743913	0.399014	0.0855076	0.0524701
FBXL12	0.00381612	3.02728	0.851383	1	1.11405	1.34166	1.10907	0.566745	0.00937144	0	0.0291416
FBXL15	0.00721927	1.60022	0.691859	1	0.699678	0.444397	0.73263	0.49921	0	0	0.105342
FBXL16	0.0021008	5.49908	0.767306	1	1.32897	1.43227	1.11717	0.953442	0.357564	0	0.0453822
FBXL20	0.00425091	2.71764	0.870631	1	0.714003	0.742552	1.00877	0.602373	0.0729881	0	0.0201272
FBXL3	0.00264269	4.37147	0.793982	1	1.50424	0.969024	1.14658	0.811523	0.146674	0.119992	0
FBXL4	0.00332042	3.47922	0.796048	1	0.760665	1.15281	1.21555	0.73081	0	0.0572752	0.135321
FBXL5	0.00292922	3.94387	0.864515	1	0.807466	0.791446	1.23486	0.594021	0.352544	0.00344551	0.000108925
FBXL7	0.00753626	1.53292	0.914459	1	0.834958	0.711238	0.595559	0.321017	0.239916	0.0278311	0.0403832
FBXO11	0.00415034	2.7835	0.653601	1	1.09702	0.581129	1.62327	0.253298	0.125181	0.107333	0.016056
FBXO17	0.00296454	3.89688	0.922347	1	1.19504	0.949435	0.901034	0.799258	0.219342	0	0
FBXO22	0.00296802	3.89231	0.879968	1	1.03999	0.704302	1.06756	0.41551	0.473946	0.0913426	0.0322561
FBXO27	0.00194387	5.94302	0.659207	1	0.524113	1.17508	0.927463	0.545688	0.85672	0.0274131	0
FBXO28	0.00393037	2.93928	0.764685	1	1.39914	0.895671	1.45161	0.448248	0.0100127	0	0.00757441
FBXO3	0.00224739	5.14039	0.805255	1	0.6655	1.17227	1.26641	0.645698	0.494269	0.0544502	0.0295159
FBXO30	0.00529346	2.1824	0.956991	1	1.07394	0.727572	0.903337	0.354899	0.143902	0.0347777	0.00952225
FBXO32	0.00914531	1.26321	0.850831	1	0.582215	0.657611	0.770042	0.267859	0.0463488	0.00450837	0
FBXO4	0.00492799	2.34425	0.914044	1	0.711361	0.852809	0.665763	0.494017	0.211308	0.00473732	0
FBXO43	0.10252	0.112685	0.72501	1	0.0650986	0.539636	0	0.0275183	0.0572264	0	0
FBXO45	0.00345423	3.34444	0.84832	1	1.36755	1.18783	0.971573	0.720191	0.0403943	0	0
FBXO46	0.0110472	1.04573	0.990638	1	0.847266	0.767212	0.62893	0.158469	0	0.0586539	0.0545755
FBXO5	0.00409787	2.81914	0.866178	1	1.28764	1.19565	1.13982	0.379598	0.11606	0	0.00457906
FBXO7	0.00233559	4.94627	0.92395	1	1.0436	1.12876	0.909583	0.827418	0.276897	0.150424	0.119477
FBXO9	0.00220964	5.22821	0.946452	1	0.945976	1.10008	0.974514	0.706261	0.562511	0.0312028	0.00536497
FBXW11	0.00633202	1.82445	0.888336	1	0.824335	0.573205	0.80734	0.407126	0.0910841	0.0120723	0.0376812
FBXW2	0.00204567	5.64726	0.849333	1	1.11808	1.26862	0.679511	0.803859	0.598906	0.0572426	0
FBXW4	0.00215184	5.36865	0.849424	1	0.884233	0.974885	1.29271	0.871147	0.312958	0.120017	0.0457873
FBXW7	0.00378567	3.05163	0.717808	1	1.5297	1.60616	1.07374	0.353888	0.144512	0.00581896	0.0261561
FCF1	0.00157303	7.34409	0.875048	1	1.12027	1.09789	1.18888	0.965438	0.59401	0.151157	0.0430171
FCRLB	0.0281837	0.409898	0.658159	1	0.935388	0.149238	0.519217	0.362574	0	0.0347007	0.0268281
FDFT1	0.00261054	4.42531	0.911836	1	1.08157	0.689518	0.927638	0.755691	0.339353	0.102706	0.0339995
FDX1	0.00167367	6.90248	0.918673	1	0.950515	1.16071	0.877978	0.675132	0.723565	0.204671	0.0360987
FECH	0.003125	3.69678	0.71444	1	0.905328	0.508188	0.709171	0.798372	0.310773	0	0.0823177
FEM1A	0.00626787	1.84312	0.9422	1	0.707421	0.996245	0.716357	0.378095	0.0612195	0	0.0195904
FEM1B	0.00377306	3.06182	0.959742	1	0.816005	0.850794	0.835153	0.621821	0.212007	0.000748235	0
FEM1C	0.00848646	1.36128	0.766693	1	1.08503	1.44763	0.319485	0.176754	0.106191	0.00663789	0.00501563
FEN1	0.006274	1.84132	0.898485	1	0.75753	0.674641	0.724203	0.491257	0.0156197	0.00394002	0
FER	0.00194779	5.93105	0.897576	1	1.23329	1.17755	0.87625	0.729785	0.620488	0.103842	1.34644e-05
FERMT2	0.00277735	4.15953	0.889645	1	1.02723	0.979731	1.17595	0.832445	0.188236	0	0
FEZ2	0.0017686	6.53198	0.715344	1	1.44777	1.30916	1.27061	1.11708	0.395505	0.0694725	0
FGD6	0.0843431	0.13697	0.9356	1	0.284786	0.355478	0.0175127	0.0594655	0.00262604	0.0115567	0
FGF2	0.00439384	2.62924	0.972294	1	1.07562	0.939733	0.971748	0.43264	0.135475	0.0330572	0.00787871
FGF5	0.00407648	2.83393	0.947174	1	0.906294	1.07837	1.04171	0.480669	0.125989	0.00957726	0.0213591
FGFR1	0.00211124	5.47188	0.921164	1	1.12129	0.921591	1.03697	0.910565	0.408637	0.0879614	0
FGFR1OP	0.0034051	3.39269	0.869862	1	1.0102	0.590956	0.967458	0.697507	0.215548	0	0.0220496
FGFR1OP2	0.00739401	1.56241	0.903892	1	0.883406	0.682815	0.537807	0.398003	0.185743	0.0119359	0
FGFRL1	0.00222171	5.19979	0.695204	1	0.951092	0.471289	0.797575	0.813335	0.609876	0.0169939	0
FH	0.00161485	7.15389	0.75625	1	0.604665	0.837248	1.11372	0.921204	0.67267	0.162202	0
FHL2	0.00412847	2.79824	0.96623	1	0.878369	0.918532	0.963489	0.560128	0.10728	0.00530424	0
FHL3	0.00937668	1.23204	0.920585	1	0.689991	0.680972	0.792333	0.182942	0.0747276	0	0
FIG4	0.00162108	7.12639	0.786325	1	0.774681	1.37574	0.883447	0.704172	0.765241	0.173089	0.0335297
FIGNL1	0.00913415	1.26475	0.712994	1	0.680506	0.54741	0.664502	0.268377	0.35059	0.00826243	0.0182258
FILIP1L	0.0198125	0.583088	0.902457	1	1.05932	0.658302	0.318101	0	0.259105	0	0
FIP1L1	0.00383244	3.01438	0.896377	1	0.711077	0.909313	1.04676	0.597167	0.0958761	0.0737341	0
FIS1	0.00107244	10.7721	0.66772	1	0.729104	1.26118	1.11808	1.03525	0.386132	0.683391	0.0731692
FITM2	0.00161626	7.14764	0.642003	1	1.74524	1.03607	1.34162	1.03948	0.455496	0.162465	0.0205636
FJX1	0.00401157	2.87979	0.989745	1	1.01406	0.997497	0.785443	0.520802	0.196431	0.0624117	0
FKBP10	0.000714307	16.173	0.652672	1	0.960874	1.41987	1.09728	1.18407	0.650231	0.643159	0.265583
FKBP1A	0.00057326	20.1522	0.667827	1	0.951533	1.01958	1.15633	1.1611	1.10499	0.685616	0.205065
FKBP2	0.00239267	4.82828	0.677536	1	1.71227	1.04717	0.709912	0.940253	0.16337	0.221852	0
FKBP3	0.00102902	11.2267	0.728683	1	1.13986	1.27261	1.3979	1.04311	0.77436	0.425064	0.0403789
FKBP4	0.0012395	9.32028	0.646194	1	1.66788	1.18232	1.0594	1.15995	0.769562	0.217368	0
FKBP5	0.00320612	3.60325	0.941299	1	0.960956	1.11813	0.957552	0.701584	0.149013	0.0679603	0.0158102
FKBP9	0.00097163	11.8898	0.827379	1	0.97776	0.948132	0.885749	1.12317	0.661682	0.614633	0.0492332
FKRP	0.00390498	2.95839	0.922469	1	1.14185	0.778504	1.06899	0.54989	0.131466	0	0.0123721
FKTN	0.00362679	3.18531	0.826909	1	1.06595	0.925393	0.648034	0.917208	0	0	0
FLAD1	0.0276857	0.417271	0.662318	1	0.896966	0.203879	0.503261	0.347671	0.0446122	0.141646	0
FLI1	0.00260221	4.43948	0.787197	1	1.04263	0.717518	1.28048	0.953583	0.16925	0.00216263	0.00353465
FLII	0.00114571	10.0832	0.835119	1	0.896543	0.808364	1.10477	1.04412	0.658311	0.494828	0
FLNA	0.0010041	11.5053	0.923128	1	0.997468	1.01725	1.05321	1.00694	0.726912	0.515094	0.0914441
FLNB	0.00181449	6.36676	0.834462	1	0.876583	1.20558	1.20123	0.977596	0.335216	0.239725	0
FLNC	0.00159074	7.26232	0.892403	1	0.944805	0.996614	1.09395	1.04026	0.505251	0.214706	0.0293729
FLOT1	0.00132967	8.68824	0.920273	1	0.951523	0.96245	0.962228	1.0206	0.662758	0.332033	0.0123447
FLRT2	0.00257195	4.49172	0.793659	1	0.80409	1.2323	0.528724	0.739144	0.44927	0.0793283	0.0126404
FMN2	0.0090442	1.27733	0.723081	1	0.557396	0.567879	0.656536	0.390749	0.118325	0	0.00313107
FMNL2	0.0197801	0.584045	0.611666	1	0.659942	0.383014	0.590498	0.390089	0.176557	0.0569938	0
FMNL3	0.00430731	2.68206	0.932014	1	0.766275	0.785431	0.836006	0.407278	0.317512	0.0503487	0.00201433
FMR1	0.0016887	6.84101	0.985111	1	0.974679	0.935963	0.933846	0.811653	0.553388	0.296287	0
FN1	0.000762672	15.1473	0.966268	1	0.922302	0.952193	0.944654	0.943315	0.78831	0.586981	0.290377
FNBP1	0.00460465	2.50887	0.803291	1	0.791275	0.522315	0.878396	0.61132	0.0910624	0.011826	0.0065781
FNBP4	0.0285069	0.405251	0.96965	1	0.68462	0.509684	0.358879	0.116897	0.0467851	0	0.0016335
FNDC3A	0.00238007	4.85383	0.776824	1	0.879327	1.41111	1.35875	0.706573	0.362127	0	0.034118
FNDC3B	0.00244117	4.73234	0.915008	1	1.00267	0.958057	1.08444	0.879483	0.277452	0.0552858	0.0277389
FNIP1	0.003061	3.77408	0.653359	1	1.92888	1.27673	1.16612	0.512443	0.223957	0.0120123	0.0248399
FNIP2	0.00246637	4.68399	0.658124	1	1.56749	1.6847	1.26191	0.725562	0.247029	0.00850935	0.022939
FNTA	0.00224388	5.14843	0.825228	1	1.15663	1.3571	1.10647	0.915181	0.312912	0.015645	0.0421577
FOCAD	0.0021331	5.41581	0.897084	1	1.12386	1.30245	0.846186	0.748799	0.421048	0.192698	0
FOPNL	0.00209367	5.51779	0.914503	1	0.979353	1.12115	1.05475	0.903324	0.442498	0.0481376	0
FOSL1	0.00587687	1.96575	0.98802	1	0.85338	0.922101	0.82284	0.365488	0.0597167	0	0
FOSL2	0.00413039	2.79694	0.854637	1	1.37466	1.21873	1.04489	0.440083	0.0578612	0.0297881	0.00719102
FOXC2	0.00793263	1.45632	0.981933	1	0.999995	0.780405	0.634987	0.322971	0.00915223	0	0
FOXD1	0.00372211	3.10374	0.910504	1	1.07047	1.07218	1.14861	0.580692	0.0691526	0	0
FOXF2	0.00741679	1.55761	0.847137	1	0.715704	0.596584	0.682377	0.461359	0	0	0
FOXJ2	0.00301072	3.83711	0.783952	1	1.42623	1.16448	1.30196	0.730514	0.0706434	0.00983284	0.0212298
FOXJ3	0.00480663	2.40344	0.97372	1	0.808969	0.957149	0.874603	0.363345	0.214359	0.0297789	0.0118583
FOXK1	0.00328282	3.51906	0.846058	1	1.19914	1.11963	1.27889	0.659388	0.0604043	0.0180035	0.00911162
FOXK2	0.00566341	2.03984	0.979546	1	0.871447	0.874362	0.897767	0.376328	0.0436363	0	0
FOXM1	0.00145074	7.96317	0.931732	1	0.829527	1.13653	1.0142	0.816639	0.574225	0.32257	0.124321
FOXN2	0.0145926	0.791666	0.815916	1	0.912527	0.323465	0.752175	0.102974	0.0353935	0	0
FOXN3	0.00341685	3.38102	0.89037	1	0.805331	0.694711	0.778527	0.667876	0.292446	0.0325318	0
FOXO1	0.0130898	0.882552	0.953403	1	1.08401	0.858223	0.442765	0.0600173	0.0751667	0.0218483	0.0383132
FOXO3	0.00471446	2.45043	0.963394	1	1.04797	1.08835	0.911359	0.400599	0.107165	0	0.0397941
FOXRED1	0.00200084	5.7738	0.89537	1	0.89839	1.22011	0.934421	0.902707	0.34553	0.227724	0
FOXRED2	0.00198341	5.82455	0.746313	1	0.626125	0.754677	0.925981	0.9634	0.528581	0.0756472	0
FP565260.1	0.00243385	4.74658	0.777177	1	0.841191	1.16295	0.651353	1.06952	0.288608	0	0
FPGS	0.0015974	7.23202	0.690227	1	0.693545	0.673367	1.01939	0.831534	0.854236	0.0940429	0
FRAT1	0.0060607	1.90613	0.73489	1	1.5373	1.4303	1.01696	0	0	0.108131	0
FRG1	0.00127663	9.04915	0.830132	1	1.11881	1.18286	1.12287	1.11967	0.685226	0.276295	0
FRMD4A	0.00287933	4.0122	0.937706	1	0.967559	1.02678	1.00195	0.796241	0.20993	0.0237757	0.00720176
FRMD6	0.0030451	3.79378	0.826612	1	1.36273	1.22481	1.23271	0.608119	0.187272	0	0.0235373
FRMD8	0.00261637	4.41545	0.730294	1	1.41524	1.26024	1.51728	0.691536	0.207752	0	0.00280454
FRYL	0.00511704	2.25764	0.895015	1	1.13758	0.635181	0.667691	0.523615	0.139907	0.00526618	0
FSCN1	0.0016942	6.81883	0.952297	1	0.94784	0.969998	0.968335	0.931816	0.519516	0.236729	0.00624242
FST	0.00519369	2.22432	0.956537	1	0.850265	0.839122	0.682166	0.536929	0.0842207	0.0030211	0
FSTL1	0.00136527	8.46166	0.949161	1	1.01036	1.03752	1.0882	0.884756	0.668955	0.31544	0.0459291
FSTL3	0.00388969	2.97002	0.678894	1	0.802074	0.408469	0.842452	0.750403	0.144793	0	0
FTH1	0.000404961	28.5274	0.868089	1	0.917728	0.944715	0.954813	0.934098	0.941646	0.816895	0.484205
FTL	0.000410849	28.1185	0.87369	1	0.968833	1.0828	0.995368	0.93873	0.986257	0.786813	0.471606
FTO	0.00257755	4.48194	0.82743	1	1.34094	0.68145	1.14796	0.667753	0.4323	0	0
FTSJ3	0.00188261	6.1364	0.708915	1	1.05488	1.2222	1.11649	1.35451	0.273664	0.0041873	0
FUBP1	0.00239602	4.82151	0.896672	1	0.712473	1.01844	0.90731	0.736718	0.510798	0.00496244	0.0208701
FUBP3	0.00141547	8.16155	0.715037	1	1.25059	1.25648	1.47378	1.03114	0.646488	0.133961	0.0375891
FUCA2	0.000858474	13.457	0.781662	1	1.16747	1.1794	0.917192	1.12015	0.940012	0.461491	0.126458
FUNDC1	0.00185678	6.22176	0.681683	1	1.33853	1.60958	1.10817	1.09795	0.351488	0.0497978	0.0386798
FURIN	0.00237241	4.86949	0.962964	1	0.842494	0.962513	0.904224	0.638102	0.530415	0.0840911	0.0163919
FUS	0.00163404	7.06989	0.92895	1	1.07818	1.03675	1.03882	0.945293	0.588035	0.185769	0
FUT11	0.0160501	0.719774	0.603598	1	0.936114	0.165807	0.743054	0.205672	0.24695	0.0209676	0
FUT8	0.00380078	3.0395	0.846479	1	0.890593	0.638681	1.20359	0.517591	0.190754	0	0.00975746
FXR1	0.00237915	4.85572	0.825696	1	1.35655	0.956367	1.24044	0.854914	0.248338	0.0805394	0
FXR2	0.00336794	3.43012	0.957177	1	1.05046	0.863528	0.782957	0.699675	0.188062	0.0889953	0.00946432
FXYD5	0.00131766	8.76742	0.933354	1	0.895249	1.07298	1.02298	0.938918	0.541371	0.418792	0.0739197
FYCO1	0.00272744	4.23564	0.913876	1	1.02299	1.06726	0.933459	0.885074	0.223742	0	0.0102627
FYN	0.00238177	4.85036	0.820737	1	1.27909	1.23646	0.975451	1.00671	0.238942	0	0
FYTTD1	0.00262118	4.40735	0.76166	1	1.40282	1.19119	1.33511	0.890836	0.108535	0	0
FZD2	0.00225594	5.12091	0.667111	1	1.42793	1.72481	1.30091	0.693491	0.389852	0	0.00421761
FZD4	0.0028759	4.01699	0.776559	1	0.978906	0.717319	1.07141	1.0319	0.0440663	0.0154595	0
FZD5	0.0243864	0.473725	0.859827	1	0.976837	0.457044	0.3292	0.223786	0.172609	0.0667991	0.0454545
FZD6	0.0025715	4.49249	0.962489	1	0.948565	1.03345	0.969286	0.76051	0.367132	0.0220508	0.0268471
FZR1	0.00347742	3.32213	0.970059	1	1.07758	0.910003	1.02071	0.53025	0.244881	0.0423053	0.00289841
G0S2	0.00393126	2.93861	0.977467	1	0.891156	0.97217	0.958779	0.535212	0.172306	0.00385573	0
G2E3	0.00347302	3.32634	0.86217	1	1.45741	0.980463	1.01098	0.566851	0.187806	0.00595354	0.00512259
G3BP1	0.00314366	3.67484	0.967468	1	0.856585	0.91508	0.787934	0.673488	0.316426	0.0313671	0.0118358
G3BP2	0.00207833	5.55854	0.790295	1	1.39359	0.927955	1.04582	1.0694	0.253933	0.129327	0
G6PD	0.0014067	8.21246	0.814885	1	1.0471	1.05296	1.26126	0.716155	0.893328	0.153181	0.0500915
GABARAPL2	0.00156059	7.40261	0.841343	1	0.740525	0.903861	0.802338	0.959695	0.625071	0.263896	0.00297845
GABBR1	0.00611318	1.88976	0.636924	1	0.792691	0.794426	0.248231	0.654594	0.135157	0.0365913	0.00193654
GABPB1	0.00640548	1.80353	0.920149	1	0.755367	0.70087	0.932484	0.323608	0.052612	0	0
GABPB2	0.0027331	4.22687	0.765381	1	1.29109	1.31297	1.11203	0.974348	0.0173609	0.0186264	0.0596565
GADD45A	0.00838495	1.37776	0.989169	1	0.848972	0.776773	0.725016	0.221407	0.0792548	0.0325601	0
GADD45B	0.00527583	2.18969	0.933366	1	1.18904	1.06648	0.952871	0.285596	0.0779766	0.0105604	0
GADD45GIP1	0.0018375	6.28706	0.704862	1	0.901867	1.54514	0.725978	0.538183	0.608286	0.27848	0.0854892
GAK	0.00282862	4.08414	0.93934	1	1.15734	1.0452	1.02035	0.69254	0.272979	0.033986	0.0740662
GALE	0.00257003	4.49507	0.87016	1	0.746808	0.755637	0.823473	0.731037	0.459232	0.0527932	0.0238387
GALK2	0.00465842	2.47991	0.839223	1	1.20215	0.544399	0.783094	0.576069	0.0851283	0.0746401	0
GALNT1	0.00137988	8.37208	0.822732	1	1.14639	0.942476	0.982783	0.913115	0.935026	0.113831	0.0122752
GALNT10	0.00211594	5.45973	0.941365	1	0.975312	0.989031	0.772829	0.856867	0.476488	0.100073	0.0556884
GALNT11	0.00191824	6.02241	0.737733	1	1.43093	1.26732	0.912576	0.490957	0.852577	0.0297629	0
GALNT2	0.00133853	8.63071	0.948669	1	0.888275	0.901787	0.959294	0.91429	0.611978	0.398174	0.0506375
GALNT7	0.000904075	12.7782	0.615062	1	1.40207	1.09697	1.39692	1.1785	0.999511	0.393987	0.0175883
GAN	0.00521173	2.21662	0.749164	1	1.33467	0.493038	1.27404	0.296917	0.0361918	0	0
GAPDH	0.000612006	18.8764	0.88082	1	0.905223	0.963457	0.933339	0.967499	0.907434	0.716676	0.292349
GAPVD1	0.00267389	4.32047	0.721213	1	1.15902	0.969885	1.62363	0.82066	0.103973	0	0
GAR1	0.00231741	4.98507	0.80658	1	1.2475	1.11555	1.31122	0.944486	0.249927	0	0
GARS	0.00296961	3.89023	0.939331	1	0.769728	0.830069	0.850552	0.648878	0.363405	0.0729307	0
GART	0.00169006	6.83552	0.833771	1	1.0099	1.33798	1.03832	1.01305	0.566954	0.0990789	0
GAS2L3	0.00402571	2.86967	0.974537	1	1.10156	0.995861	0.903215	0.406281	0.267543	0.0241231	0
GAS6	0.00114907	10.0538	0.927175	1	0.999568	0.939409	1.06055	0.893599	0.786625	0.443127	0.0182459
GATAD1	0.00739717	1.56174	0.941414	1	1.15785	0.921742	0.888744	0.118343	0	0	0
GATAD2A	0.00204003	5.66287	0.874134	1	1.10455	0.999622	0.966737	1.05069	0.313999	0.130281	0.00505307
GATAD2B	0.00265113	4.35756	0.691082	1	0.896276	1.25118	1.67499	0.774283	0.117154	0	0.00108439
GATB	0.00201076	5.74532	0.784204	1	0.954857	1.09186	0.764501	1.19264	0.385042	0.0193016	0
GATD1	0.00437891	2.6382	0.847041	1	0.696255	1.02447	0.833697	0.314126	0.263737	0.280345	0
GBA	0.00144197	8.01159	0.612267	1	1.37637	1.01809	1.39105	0.316359	1.02035	0.239628	0
GBE1	0.00140073	8.24747	0.907756	1	0.950753	1.0397	1.01811	0.80219	0.837251	0.238936	0
GBF1	0.00268423	4.30382	0.865072	1	0.759168	0.718482	1.05272	0.673605	0.41121	0.0329511	0.0518884
GBP1	0.00166176	6.95192	0.688542	1	1.31049	1.16427	1.18329	1.37336	0.427313	0	0
GBX2	0.00273907	4.21766	0.621118	1	1.89561	1.06379	1.35573	0.925771	0	0	0
GCC2	0.00502045	2.30108	0.943896	1	1.07351	1.17828	0.859147	0.345947	0.105049	0	0
GCLM	0.00376601	3.06756	0.973423	1	0.978175	0.943208	0.991029	0.571409	0.164409	0	0.00396567
GCN1	0.00222585	5.19014	0.888533	1	1.01995	0.756009	0.692523	0.762148	0.475906	0.16688	0.0670765
GCNT1	0.00597835	1.93238	0.73907	1	1.52616	1.25479	0.347173	0.43488	0.0366865	0.000202464	0.0161016
GCNT2	0.00319794	3.61246	0.811071	1	0.921841	1.4629	0.888165	0.704008	0.106976	0.0721847	0.095352
GCSH	0.00107539	10.7426	0.744331	1	0.950554	0.884903	0.868865	1.18352	0.945243	0.317834	0
GDAP2	0.00254219	4.54428	0.683955	1	0.855515	1.2363	1.48905	0.970824	0.0305606	0.0084196	0.137287
GDE1	0.00185442	6.22967	0.885726	1	1.04292	0.702455	1.08968	0.831473	0.570786	0.151008	0
GDF11	0.00355343	3.25107	0.974264	1	1.00385	1.09893	0.879748	0.542081	0.205681	0.10228	0
GDI1	0.00164321	7.03041	0.616414	1	0.532857	1.0119	0.667113	1.06214	0.692735	0.110583	0
GDI2	0.00170336	6.78217	0.937768	1	0.999217	0.858329	1.01463	0.880776	0.616243	0.159392	0.0279453
GEMIN4	0.00264724	4.36396	0.687578	1	1.16512	1.59355	1.54723	0.54142	0.277867	0	0.000196031
GEMIN5	0.00374609	3.08387	0.721514	1	1.78513	0.899463	0.781374	0.638671	0.0991903	0.0303581	0
GEMIN6	0.00297222	3.88681	0.969144	1	0.857732	1.01693	0.826701	0.665697	0.358172	0.0179173	0
GEN1	0.00471345	2.45095	0.961085	1	0.947291	1.07739	0.959538	0.424589	0.0713537	0	0
GFM1	0.00387507	2.98122	0.779691	1	1.4654	0.999484	1.3617	0.484421	0	0.00250896	0
GFOD1	0.00568405	2.03243	0.927837	1	0.949551	1.08961	1.03862	0.258057	0	0	0
GGA1	0.00244632	4.72238	0.949877	1	0.984378	0.880849	0.815029	0.830056	0.393269	0.0678701	0.00540849
GGA2	0.00220018	5.25069	0.666309	1	0.898471	1.696	1.44601	0.675513	0.417521	0.00945066	0.0253188
GGA3	0.00265218	4.35583	0.696986	1	1.03565	1.62222	1.47918	0.560358	0.272463	0.0112854	0.0179917
GGCX	0.00346258	3.33637	0.615683	1	1.02067	0.925329	0.267893	0.900801	0.0897291	0.210323	0
GGH	0.000900946	12.8226	0.7704	1	1.17781	0.935887	0.938943	0.734446	1.06887	0.503622	0.10777
GGNBP2	0.00385248	2.99871	0.788312	1	1.47313	1.42977	0.854786	0.544331	0.0608411	0.0234421	0
GGPS1	0.00280926	4.11228	0.749976	1	0.826602	0.528745	0.909244	0.588292	0.499793	0.0337941	0.0714047
GHITM	0.00105536	10.9464	0.946795	1	1.11369	1.05911	0.974839	0.807243	0.803061	0.4332	0.160131
GID8	0.00321457	3.59378	0.886343	1	0.872183	1.0761	1.19567	0.673452	0.109417	0.0621018	0.0021908
GIGYF1	0.00250893	4.60453	0.747179	1	0.800639	0.724809	1.45282	0.756081	0.316909	0.0269284	0
GIGYF2	0.00347337	3.326	0.888161	1	0.827518	0.832655	1.07281	0.353087	0.451631	0.00414101	0
GIN1	0.00282727	4.08608	0.709674	1	1.69456	0.978626	1.35717	0.470817	0.308177	0.0763163	0
GINM1	0.00180523	6.39942	0.74855	1	0.960364	1.04064	1.2173	1.25868	0.296699	0.104925	0
GINS1	0.00204409	5.65162	0.894764	1	1.2535	1.05797	1.05186	0.878523	0.470695	0.0566802	0.00642521
GINS2	0.00167434	6.89972	0.920165	1	0.962359	0.902721	0.935156	0.892259	0.698176	0.126529	0
GINS3	0.00250544	4.61094	0.791011	1	1.39351	1.12669	1.31249	0.851643	0.212064	0	0
GINS4	0.00226537	5.09958	0.878434	1	1.21705	0.781747	1.04566	0.875341	0.41546	0.0204364	0.0203885
GIPC1	0.00162328	7.11675	0.755843	1	0.939902	1.30661	1.32917	1.09137	0.569729	0.0506376	0
GIT2	0.00257831	4.48063	0.866921	1	1.15933	1.2921	1.16424	0.717917	0.318429	0	0
GJA1	0.0033346	3.46442	0.970506	1	0.832935	0.927727	0.957366	0.604957	0.274212	0.016279	0
GJC1	0.00532176	2.17079	0.983749	1	0.983346	0.848286	0.875576	0.42576	0.0481512	0.00804857	0.00181027
GKAP1	0.0126006	0.916821	0.827788	1	0.54096	1.10993	0.548892	0	0.069756	0	0.0778506
GLB1	0.00175794	6.5716	0.781973	1	0.927386	1.09092	1.49291	0.786335	0.584419	0.113695	0
GLCE	0.10243	0.112784	0.710502	1	0.153144	0.37379	0.250674	0.246038	0	0.00976249	0.0122822
GLE1	0.00250683	4.60839	0.970206	1	0.989918	0.913698	0.96111	0.745882	0.422322	0.0270268	0.0059541
GLG1	0.00151799	7.61035	0.902809	1	0.906572	1.09903	0.974261	1.00018	0.640318	0.193262	0.0214539
GLI2	0.0212474	0.543711	0.769725	1	0.55476	0.506139	0.555837	0.277469	0.0750501	0.000111264	0.0476861
GLIPR1	0.00147193	7.84849	0.972115	1	0.994501	0.890371	1.04842	0.828135	0.573998	0.322253	0.105588
GLIPR2	0.00357116	3.23493	0.734938	1	0.85838	0.622818	0.711074	0.875927	0.0339263	0.134673	0
GLIS1	0.00348484	3.31506	0.694957	1	1.66563	1.46721	1.28113	0.544343	0	0	0
GLIS2	0.00527597	2.18964	0.948558	1	0.910648	0.974646	1.02551	0.373006	0	0	0
GLIS3	0.0074661	1.54732	0.802034	1	0.798398	0.603408	0.532874	0.45644	0.159923	0.0205251	0.081403
GLO1	0.00102681	11.2508	0.832646	1	1.02235	0.915141	1.2084	1.08508	0.748505	0.478477	0.0372671
GLOD4	0.00256016	4.51239	0.885513	1	0.736493	0.808047	0.879976	0.769347	0.425581	0.0283607	0.0409357
GLRX	0.00679155	1.701	0.967353	1	0.862499	0.761136	0.676767	0.38262	0.0707936	0.0880359	0
GLRX2	0.00265433	4.35231	0.871037	1	0.80367	1.05629	0.645769	0.821696	0.382831	0.0323702	0
GLRX3	0.00111453	10.3653	0.905025	1	1.00806	1.05288	1.05261	1.01872	0.739608	0.448969	0.0188386
GLRX5	0.00184736	6.25349	0.892243	1	0.789715	1.02181	0.959791	0.976668	0.468918	0.164978	0
GLS	0.00274519	4.20825	0.841104	1	1.28489	1.1298	1.20752	0.809003	0.151577	0.024656	0.00869718
GLT8D1	0.00353078	3.27192	0.882237	1	1.17806	0.742195	0.626945	0.662442	0.283123	0.0309237	0.000204441
GLTP	0.00147929	7.80944	0.813047	1	1.08279	0.966441	1.27312	1.09056	0.648794	0.133086	0
GLUD1	0.00187859	6.14955	0.914865	1	0.94061	1.07997	0.93641	0.968627	0.503934	0.0966447	0.0212833
GLUL	0.00153109	7.54524	0.642507	1	1.65008	1.39379	1.23411	1.12379	0.511188	0.138711	0
GMCL1	0.00320891	3.60011	0.770807	1	0.598364	1.01393	1.07502	0.89051	0.0324159	0	0
GMDS	0.00102787	11.2392	0.719289	1	1.21584	1.09919	1.36984	1.18419	0.668297	0.491485	0
GMEB2	0.00507637	2.27573	0.868503	1	0.837415	0.752537	1.193	0.308756	0.0930082	0.034601	0
GMFB	0.00222059	5.20242	0.901105	1	1.21098	0.833672	0.881826	0.895167	0.396182	0.0974157	0.00318388
GMNN	0.00375316	3.07806	0.90872	1	1.191	1.117	1.0021	0.628938	0.040672	0.0184742	0.005121
GMPR2	0.00188982	6.11298	0.871692	1	0.698216	1.11432	0.93414	0.693075	0.652558	0.153024	0.00308901
GMPS	0.0038997	2.9624	0.740738	1	0.743389	0.481708	1.00219	0.635448	0.177824	0.00358856	0.0281596
GNA11	0.00168767	6.84519	0.783711	1	1.31308	1.2186	1.20198	1.09352	0.440433	0.131846	0
GNA12	0.00219011	5.27482	0.927463	1	0.929739	0.874351	0.935797	0.906163	0.360889	0.118964	0.0600775
GNA13	0.00397571	2.90576	0.966921	1	0.906634	1.0112	0.973384	0.404588	0.234781	0.086289	0.0721314
GNAI1	0.00702151	1.64529	0.802199	1	1.15338	0.413955	1.01046	0.228998	0.0578482	0	0
GNAI2	0.00122409	9.4376	0.942862	1	0.92676	0.8529	0.954773	0.889189	0.651684	0.466288	0.0610595
GNAI3	0.00184967	6.24568	0.949993	1	1.02282	0.889899	0.871804	0.874932	0.568779	0.14951	0.0120917
GNAQ	0.00230879	5.00367	0.946438	1	1.0649	1.03623	1.07397	0.750636	0.455505	0.0326414	0
GNAS	0.000800453	14.4324	0.809964	1	0.781392	0.888938	0.871519	0.906953	0.851206	0.554896	0.265312
GNB1	0.00139934	8.25564	0.956369	1	1.03412	0.989739	1.01271	0.898441	0.66822	0.327741	0.00329279
GNB2	0.00124579	9.27316	0.861323	1	0.866532	0.826496	0.982879	1.03749	0.701651	0.381937	0.00476496
GNB4	0.00254039	4.5475	0.949922	1	0.941443	1.01745	0.929799	0.835879	0.297735	0.076048	0
GNG12	0.00122646	9.41937	0.874678	1	1.09975	1.12397	0.964997	1.04796	0.773685	0.305048	0.0156158
GNG5	0.00136659	8.45348	0.926874	1	0.885973	0.917884	0.915891	0.924896	0.713734	0.328507	0.00387598
GNL1	0.00177095	6.5233	0.928967	1	0.911793	0.924303	0.878279	0.874459	0.652905	0.126234	0
GNL2	0.00304719	3.79119	0.875062	1	1.031	1.28251	0.981457	0.793055	0.105977	0.0355539	0
GNL3	0.00321677	3.59132	0.953295	1	1.01118	0.917173	1.08155	0.625901	0.194917	0.078365	0
GNPDA1	0.00282955	4.08279	0.930591	1	1.15475	0.988931	1.09893	0.707243	0.249304	0.0471148	0
GNPDA2	0.00243529	4.74376	0.851575	1	1.08119	0.65945	0.991346	0.893954	0.301326	0.0766602	0.0544967
GNPNAT1	0.0025537	4.52382	0.923366	1	1.23121	1.0846	1.01837	0.724416	0.369156	0.0233609	0
GNPTAB	0.00774364	1.49186	0.881496	1	0.686108	0.636579	0.893732	0.274255	0.00996871	0	0
GNS	0.00151239	7.63854	0.8481	1	0.831564	1.15428	0.817753	0.640466	0.514422	0.407013	0.212068
GOLGA1	0.0214499	0.538578	0.716564	1	0.564804	0.757786	0.339884	0.345404	0.246042	0.0314419	0
GOLGA2	0.00268376	4.30457	0.914198	1	0.870531	0.94478	1.09112	0.819237	0.279458	0	0
GOLGA3	0.00196603	5.87603	0.687505	1	1.60491	1.51766	0.998375	0.923516	0.343645	0.145839	0.00191213
GOLGA4	0.00188618	6.12478	0.62613	1	1.71285	1.22534	1.46649	0.518833	0.738561	0.00837194	0
GOLGA5	0.00936882	1.23308	0.619241	1	0.414316	0.50035	0.915671	0.267058	0	0	0.00521509
GOLGA7	0.00233971	4.93757	0.899885	1	1.20801	1.0951	1.18241	0.696079	0.410198	0.0618359	0.00659067
GOLGB1	0.001851	6.24118	0.632815	1	1.10408	0.891747	1.34266	1.41557	0.144304	0.0794475	0.0278082
GOLIM4	0.00184569	6.25915	0.842425	1	1.18533	0.997026	1.18786	1.0357	0.486229	0.0418296	0
GOLM1	0.00103853	11.1239	0.868374	1	0.997957	0.996397	1.07209	1.10815	0.749079	0.46239	0.0431344
GOLPH3	0.00398275	2.90062	0.946599	1	1.01417	0.824544	0.710395	0.662191	0.147753	0.0213068	0
GOLPH3L	0.00320285	3.60693	0.646602	1	0.921845	1.29502	1.8214	0.41792	0.125312	0	0
GOLT1B	0.00304891	3.78905	0.827145	1	0.726125	0.637085	1.0022	0.643328	0.37041	0.00834255	0.0111342
GON4L	0.0033163	3.48354	0.60359	1	0.724238	0.470597	1.00352	0.997407	0	0	0.04117
GOPC	0.00333033	3.46886	0.609816	1	1.96351	1.58203	1.15605	0.584366	0.0196689	0	0
GORASP1	0.00303366	3.80809	0.843236	1	1.17989	0.845855	1.00928	0.927843	0.0445579	0.0312292	0
GORASP2	0.00430948	2.68071	0.968836	1	0.868151	0.920067	0.998269	0.414726	0.181462	0.0589998	0
GOSR1	0.00193959	5.95613	0.72979	1	1.6269	1.17774	0.920363	0.602294	0.73108	0.0565457	0
GOSR2	0.00733484	1.57501	0.862953	1	0.850038	0.619382	0.627382	0.308629	0.296627	0.040318	0
GOT1	0.00196311	5.88478	0.961141	1	1.0494	0.913227	0.962191	0.844878	0.519564	0.129622	0.00699365
GOT2	0.00153433	7.5293	0.87307	1	0.986926	0.776481	0.807565	0.989282	0.562003	0.304999	0.0250242
GPALPP1	0.00283048	4.08145	0.65175	1	1.67168	0.714897	0.791844	1.00461	0.0218567	0.150173	0
GPAM	0.00346242	3.33652	0.908572	1	0.866001	0.89241	0.991878	0.758603	0.0621235	0.0557615	0.00147626
GPANK1	0.00136187	8.48277	0.708887	1	1.13214	1.10098	1.15306	0.31401	0.771764	0.538632	0.0113933
GPAT3	0.00598157	1.93134	0.605756	1	1.88058	1.6966	0.666092	0.0314045	0.0979477	0	0.0664442
GPAT4	0.00231006	5.00093	0.801825	1	1.45911	1.32788	0.905837	0.789686	0.437121	0	0
GPATCH11	0.00318997	3.62149	0.890768	1	1.15917	0.831684	0.980484	0.825304	0.106342	0.00799339	0.00319382
GPATCH4	0.00301999	3.82533	0.91895	1	0.839217	0.728804	0.972872	0.690553	0.271619	0.0899419	0
GPATCH8	0.00351244	3.28901	0.798216	1	0.851149	0.817425	0.961931	0.21761	0.614269	0	0
GPBP1	0.00363505	3.17807	0.873297	1	0.796745	1.26505	0.937575	0.680514	0.0590801	0.0262282	0
GPBP1L1	0.00241973	4.77427	0.741725	1	1.58109	0.996999	1.02796	0.98899	0.131432	0.113588	0.0109673
GPC1	0.002288	5.04916	0.705342	1	0.825022	0.707205	0.836827	0.530883	0.576138	0.124745	0.266952
GPCPD1	0.00454649	2.54096	0.626222	1	0.420167	1.67584	0.927803	0.320394	0.16056	0	0.0292052
GPD2	0.00264536	4.36707	0.921497	1	1.13671	0.908304	0.959077	0.828049	0.198323	0.144106	0.0144276
GPN1	0.00213337	5.41511	0.89693	1	1.23881	1.18897	0.881252	0.780867	0.52745	0.0500277	0
GPN2	0.00435174	2.65467	0.95065	1	1.07443	1.02727	0.917472	0.565291	0.0176317	0.00464016	0
GPN3	0.00251332	4.59649	0.699573	1	0.787503	0.559083	0.750584	0.649575	0.501595	0.154002	0.0394238
GPR1	0.052524	0.219946	0.918678	1	0.666399	0.164223	0.295902	0	0	0	0
GPR107	0.00275501	4.19325	0.700014	1	0.656565	0.642448	0.832515	0.922209	0.258128	0.0491699	0.0311979
GPR137	0.00349716	3.30339	0.951001	1	0.771334	0.903376	0.825271	0.631149	0.2225	0.0884184	0
GPR157	0.00309554	3.73197	0.675393	1	1.03089	1.78072	1.30634	0.706714	0	0	0
GPR161	0.00283693	4.07217	0.905651	1	0.881094	0.975104	0.96027	0.868545	0.187831	0.0186758	0.0518123
GPR176	0.00229054	5.04354	0.970815	1	0.929752	1.01844	0.888725	0.786364	0.448663	0.0839097	0.00614805
GPR180	0.00392533	2.94305	0.921543	1	1.14622	0.954515	1.07431	0.570159	0.0441858	0.041606	0.0319127
GPR89A	0.00237912	4.85576	0.605177	1	0.756038	0.688514	0.676695	1.22588	0.244001	0.0105745	0
GPRC5A	0.00344604	3.35239	0.940751	1	0.75167	0.959874	0.894544	0.660523	0.211261	0.0234188	0.00397388
GPS1	0.0020624	5.60146	0.657349	1	0.609111	0.65274	0.830568	0.78134	0.48424	0.240275	0.0216616
GPSM1	0.00249318	4.63363	0.766109	1	1.5048	0.746324	0.766981	0.844198	0.291902	0.143227	0.0251517
GPSM2	0.00475019	2.432	0.965598	1	1.00304	1.08863	0.841381	0.358483	0.148972	0.127335	0
GPT2	0.00277933	4.15656	0.824056	1	1.15946	0.74698	0.834934	0.984197	0.149988	0.0518257	0
GPX1	0.000634548	18.2058	0.683768	1	1.18639	0.821622	0.986767	1.22539	0.852492	0.734142	0.201777
GPX4	0.000780924	14.7933	0.713282	1	0.864878	1.21285	1.33634	0.955818	0.660881	0.693128	0.200913
GPX8	0.00183041	6.31142	0.697946	1	1.61459	1.15385	1.29826	1.04391	0.367392	0.100653	0
GRAMD1A	0.00205348	5.6258	0.642748	1	1.74249	1.50569	0.726589	0.836265	0.525685	0.0279991	0
GRAMD1B	0.00233851	4.9401	0.602524	1	0.871517	1.46882	1.81828	0.863062	0.128747	0.0224453	0
GRAMD2B	0.00615949	1.87555	0.874156	1	1.36386	0.778742	0.678466	0.402518	0	0.0754066	0.0386957
GRB10	0.00220352	5.24274	0.696587	1	0.983147	1.596	1.3949	0.858337	0.183979	0.147125	0
GRB2	0.0026926	4.29045	0.981185	1	0.986187	0.972434	0.873647	0.69381	0.413085	0.0209667	0
GREM1	0.00283584	4.07373	0.971601	1	0.984386	0.93942	0.962115	0.730717	0.30182	0.0273065	0.00853291
GRHPR	0.00118972	9.71022	0.733797	1	0.803313	1.13002	0.668764	0.716714	0.862275	0.491271	0.00343113
GRINA	0.00148964	7.75521	0.755758	1	1.34491	0.985528	1.18901	1.21026	0.538251	0.154312	0
GRIPAP1	0.00190104	6.07692	0.618633	1	0.434482	0.972232	0.953989	1.13677	0.488401	0.0136255	0.0237362
GRK2	0.00258206	4.47413	0.620908	1	1.36261	1.10723	1.83065	0.754506	0.0881225	0	0.0910399
GRK5	0.0021991	5.25326	0.844695	1	1.19243	0.979397	1.20036	0.984597	0.300071	0.0363458	0.00350584
GRK6	0.0024814	4.65562	0.771855	1	0.918808	0.831376	0.650077	1.04132	0.205609	0.147453	0
GRN	0.00111995	10.3151	0.802324	1	0.723562	1.05864	0.797026	0.978101	0.643467	0.432292	0.180156
GRPEL1	0.00390279	2.96005	0.956109	1	0.973124	1.06239	0.906429	0.625263	0.0851111	0	0
GRPEL2	0.00650034	1.77721	0.975772	1	0.986874	0.823469	0.881612	0.212963	0.134921	0.0170831	0
GRSF1	0.00210999	5.47512	0.793959	1	1.19778	1.22652	1.35186	0.944871	0.323948	0.0266158	0.00493865
GRWD1	0.00248612	4.64678	0.88188	1	0.982473	0.989798	1.18692	0.89025	0.265976	0.00414782	0.00520518
GSDME	0.00186615	6.19054	0.955378	1	0.88773	0.914927	0.90538	0.747902	0.640194	0.159952	0
GSK3A	0.00228577	5.05407	0.792694	1	0.931902	0.883043	1.45888	0.610224	0.515236	0.00957124	0.0168175
GSK3B	0.00291828	3.95865	0.859406	1	1.13744	0.816667	0.894379	0.907843	0.084622	0.123465	0
GSKIP	0.0025759	4.48483	0.657222	1	1.35405	1.59584	1.45893	0.865669	0.0476583	0.00385785	0.0586611
GSPT1	0.0021007	5.49934	0.951344	1	1.06072	0.823463	0.882308	0.821924	0.483521	0.130799	0.0182702
GSPT2	0.00382098	3.02342	0.60057	1	0.562517	1.8261	0.689116	0.711862	0	0	0
GSR	0.00123549	9.35053	0.647445	1	1.28328	1.16044	1.23655	1.45395	0.65125	0.157712	0.00203777
GSS	0.00134239	8.60587	0.858472	1	1.28317	1.00867	0.997296	0.775785	0.850298	0.251604	0.0429724
GSTCD	0.00226143	5.10846	0.708735	1	1.19621	1.0748	1.5209	0.921624	0.0399046	0.24043	0
GSTO1	0.00162119	7.1259	0.712268	1	0.717339	0.791827	0.683188	0.808195	0.621992	0.281797	0.109915
GTF2A1	0.00245589	4.70398	0.792921	1	1.28586	1.23782	1.2327	0.90841	0.110087	0.115474	0.00620174
GTF2A2	0.00237277	4.86877	0.924084	1	0.826647	0.809157	0.994547	0.803459	0.382369	0.110503	0
GTF2B	0.00604972	1.90959	0.933181	1	1.0157	0.627146	0.762736	0.434714	0.0647005	0	0.0205175
GTF2E1	0.00439846	2.62648	0.903879	1	1.20675	1.19713	0.918849	0.516246	0	0.0039576	0
GTF2E2	0.00189218	6.10536	0.800853	1	1.34158	1.25702	1.26329	0.894239	0.415605	0.120883	0.00746853
GTF2F1	0.00275369	4.19527	0.733521	1	1.17546	0.635074	0.516866	0.845448	0.400786	0.0281434	0
GTF2H1	0.00274166	4.21367	0.682125	1	1.59636	1.14727	1.56723	0.456552	0.306976	0.026397	0.0170354
GTF2H3	0.0029289	3.94429	0.967294	1	1.08188	0.916553	0.903854	0.728594	0.254929	0.0711689	0.00346687
GTF2H5	0.00172582	6.69391	0.87081	1	0.961972	0.677455	1.02002	0.862437	0.457473	0.298119	0.0684338
GTF2I	0.00301969	3.8257	0.981052	1	0.885476	0.962643	0.875064	0.675552	0.308375	0.0409134	0.00653072
GTF2IRD1	0.00385089	2.99994	0.943144	1	1.01367	0.889229	1.01814	0.637709	0.0712886	0	0
GTF2IRD2	0.00200923	5.74969	0.820822	1	1.13006	0.737353	0.895773	1.05489	0.501884	0	0
GTF3A	0.000927482	12.4557	0.80865	1	0.92461	0.966519	1.15268	0.987282	0.557663	0.711265	0.101157
GTF3C1	0.0029074	3.97347	0.959376	1	1.17463	0.912494	0.962743	0.611715	0.363834	0.031149	0.00439527
GTF3C2	0.00343804	3.36018	0.902717	1	1.13718	1.26566	0.827709	0.663725	0.158821	0	0
GTF3C4	0.00950942	1.21484	0.856653	1	0.681135	0.611036	0.629018	0.362688	0.0637372	0.0364327	0
GTF3C5	0.00385018	3.00049	0.967121	1	0.935857	0.976686	1.01851	0.540857	0.144537	0.0279066	0
GTF3C6	0.00165077	6.99822	0.749959	1	0.872517	0.761079	0.63128	0.795935	0.701719	0.216428	0.0929027
GTPBP1	0.00829605	1.39252	0.807823	1	0.721818	0.746984	0.47402	0.385273	0.246152	0.0654599	0.010814
GTPBP2	0.00463276	2.49364	0.9432	1	0.859073	0.696537	0.830334	0.492695	0.191305	0.0102304	0.0369889
GTPBP4	0.00337223	3.42576	0.933654	1	0.990381	1.12605	1.06701	0.627363	0.151987	0.0200659	0
GTPBP6	0.00109316	10.568	0.732678	1	1.43357	0.900376	0.828697	0.88239	0.938991	0.348221	0.0873551
GTPBP8	0.00171497	6.73624	0.661955	1	1.19839	1.10189	1.69761	1.04992	0.501392	0	0
GTSE1	0.00361142	3.19887	0.93155	1	0.974508	0.666297	0.919204	0.585073	0.238427	0.0673522	0
GUCD1	0.00245518	4.70534	0.926095	1	1.04897	1.15298	0.840032	0.846097	0.344064	0.0541509	0
GUF1	0.00361369	3.19686	0.941833	1	1.22612	0.992117	0.8324	0.593776	0.16	0.0982157	0
GULP1	0.00308171	3.74871	0.915099	1	1.19887	0.752567	0.842256	0.716514	0.258235	0.0603936	0.0107154
GUSB	0.00140814	8.20407	0.727142	1	1.17401	0.9146	1.502	0.76862	0.436554	0.407112	0.13636
GXYLT1	0.00469065	2.46287	0.918876	1	0.746431	0.899339	0.722533	0.60928	0.0689993	0	0.0120325
GYG1	0.00258121	4.4756	0.846641	1	1.163	0.896135	1.27697	0.617836	0.194016	0.282587	0.00176903
GYS1	0.00127421	9.06635	0.792895	1	1.34785	1.29482	1.02753	0.84898	0.825669	0.292886	0.00990663
H1FX	0.00269471	4.28709	0.92938	1	0.914735	1.09227	0.937311	0.835662	0.269667	0.0172151	0.000537285
H2AFV	0.00118798	9.72444	0.897948	1	0.910515	1.03648	0.880401	0.971039	0.812877	0.353271	0.0383602
H2AFX	0.00377567	3.05971	0.971969	1	0.920964	0.860371	0.987821	0.561389	0.176135	0.038334	0
H2AFY	0.00128528	8.98828	0.941885	1	0.965532	0.991663	0.959969	0.936852	0.738788	0.342604	0.0214576
H2AFZ	0.0015637	7.38792	0.943653	1	0.992996	1.01204	1.01657	0.898195	0.666771	0.204707	0
H3F3A	0.00108686	10.6292	0.908093	1	1.01689	1.05792	0.961198	0.924029	0.873476	0.403346	0.0511308
H3F3B	0.00251107	4.6006	0.962137	1	1.00163	1.07471	0.991405	0.732621	0.397333	0.0296983	0.01088
H6PD	0.0433876	0.266261	0.626789	1	0.553928	0.366311	0.305558	0.196222	0.385691	0.132329	0.0096846
HABP4	0.00195995	5.89427	0.955761	1	1.0569	1.05638	1.0222	0.830309	0.501312	0.133689	0
HACD1	0.00158528	7.28731	0.798497	1	1.3945	0.906756	0.906074	1.08619	0.566402	0.178837	0
HACD2	0.00181051	6.38076	0.933582	1	0.927262	1.05055	1.08206	0.813662	0.619504	0.116461	0
HACD3	0.00200635	5.75796	0.883364	1	1.00413	1.13883	1.03402	1.00981	0.380224	0.0887836	0
HADH	0.00131363	8.79431	0.770853	1	0.984824	1.16402	1.03184	1.28764	0.575121	0.230471	0.0434517
HADHA	0.00135713	8.51244	0.916333	1	0.846917	0.899245	0.829837	0.908192	0.666632	0.336013	0.0882777
HADHB	0.00136724	8.44948	0.796488	1	0.854752	1.32824	0.901379	0.731409	0.860656	0.218245	0.0901927
HAGH	0.00152632	7.56881	0.85083	1	1.01416	0.968838	1.20599	1.06875	0.596949	0.165213	0
HARS	0.00281738	4.10043	0.963204	1	0.895656	0.836244	0.765995	0.598041	0.406617	0.158001	0
HARS2	0.00524639	2.20198	0.875446	1	1.14642	0.666744	0.653598	0.609923	0.00354155	0.00736883	0
HAS2	0.00304419	3.79491	0.753733	1	1.28442	0.869126	1.49856	0.700973	0.0577548	0.0382945	0.0186312
HAT1	0.00196669	5.87407	0.864728	1	1.07533	0.824074	1.30151	0.777862	0.489523	0.134324	0.00801917
HAUS1	0.00123335	9.36673	0.641085	1	1.36027	1.43821	1.3952	1.14584	0.779981	0.16598	0.00194947
HAUS2	0.0016443	7.02578	0.759144	1	1.41385	0.857926	1.17027	1.11254	0.413207	0.205448	0.00839754
HAUS3	0.0089283	1.29391	0.743088	1	0.79322	0.423976	0.658648	0.367317	0.199615	0	0.00966372
HAUS6	0.00431171	2.67932	0.936735	1	1.11218	0.732766	0.969019	0.512764	0.121722	0.0114789	0.0397151
HAUS7	0.00294262	3.9259	0.832796	1	0.831907	1.02217	0.550898	0.729712	0.285832	0.165691	0.0813303
HAUS8	0.00632315	1.82701	0.942049	1	0.703225	0.814522	0.803009	0.316846	0.155594	0	0.000359532
HAX1	0.0011519	10.029	0.846178	1	0.934853	1.27632	0.96583	1.0106	0.744673	0.427406	8.82341e-05
HBEGF	0.00486345	2.37536	0.899994	1	1.30624	0.714854	0.880292	0.415132	0.143499	0	0
HBP1	0.0036713	3.14669	0.745544	1	1.42103	0.567821	1.19531	0.705043	0	0.0131866	0.0176297
HBS1L	0.00235384	4.90791	0.942128	1	0.808089	0.923902	1.01953	0.695428	0.333235	0.250916	0
HCCS	0.00172124	6.71171	0.614523	1	1.32994	1.14216	1.66304	1.22346	0.33033	0.00797662	0.0571054
HCFC1	0.00292643	3.94763	0.982239	1	0.986263	0.889582	0.967572	0.62178	0.367959	0.0241036	0.0181803
HDAC1	0.00167949	6.87856	0.939047	1	1.13031	0.878198	1.04571	0.829519	0.614585	0.203067	0.0138797
HDAC2	0.00166838	6.92434	0.899493	1	1.03201	0.865814	1.10495	0.983844	0.53185	0.175432	0.0298283
HDAC3	0.00223351	5.17232	0.863797	1	0.969923	1.307	0.960977	0.930245	0.362092	0.0313596	0.000666342
HDAC7	0.00271846	4.24963	0.898313	1	1.25719	1.02794	1.06042	0.789981	0.233308	0.0319417	0.00546579
HDAC8	0.00346091	3.33798	0.750901	1	0.970875	0.44564	1.17615	0.476181	0.347669	0.0219351	0
HDDC2	0.000918087	12.5832	0.697934	1	0.955196	1.32069	1.26814	1.19487	0.863774	0.452388	0.0415459
HDDC3	0.00240493	4.80365	0.781908	1	1.55359	1.11968	0.809292	0.727858	0.277429	0.226322	0.0516342
HDGF	0.00192277	6.00822	0.897328	1	0.834439	0.802357	0.760851	0.758753	0.521132	0.263539	0.0444983
HDGFL2	0.00251076	4.60117	0.866533	1	0.640604	0.905212	1.06157	0.683622	0.381946	0.133199	0
HDGFL3	0.00138373	8.34879	0.929715	1	1.0796	0.951864	1.07772	0.924225	0.695721	0.273915	0.0315375
HDLBP	0.00142218	8.12303	0.984093	1	0.937855	0.948505	0.981424	0.753171	0.653127	0.37096	0.0609388
HEATR1	0.00238739	4.83895	0.857378	1	0.785585	0.829891	1.12263	0.898074	0.31258	0.0595058	0
HEATR3	0.00139911	8.25698	0.677857	1	1.44968	1.31637	1.25385	1.01222	0.776534	0	0.139152
HEATR5B	0.0455366	0.253696	0.803222	1	0.728828	0.232186	0.258568	0.31696	0.130902	0.00780858	0
HEATR6	0.00495132	2.33321	0.70971	1	1.50952	1.23793	0.287757	0.564555	0.107259	0	0
HEBP1	0.00136853	8.44148	0.741362	1	1.01868	0.97696	1.47016	0.908455	0.827135	0.118486	0.0412031
HEBP2	0.000958069	12.0581	0.762538	1	0.830293	1.26496	0.816284	1.01548	0.800949	0.59387	0.0277281
HECA	0.00375415	3.07725	0.901075	1	0.963607	0.664969	1.08848	0.487723	0.266371	0	0.0136874
HECTD1	0.00268113	4.30881	0.903088	1	1.23353	1.20323	1.05385	0.643089	0.348697	0.0313861	0
HECTD2	0.00210952	5.47635	0.68824	1	1.26613	1.01073	1.67726	0.791904	0.222059	0.194972	0
HECTD3	0.00662933	1.74263	0.962827	1	0.799653	0.754605	0.740086	0.323657	0.159296	0.027627	0.0251057
HECTD4	0.0048244	2.39459	0.645108	1	0.661729	1.49938	1.55804	0.103658	0	0.0211303	0
HECW2	0.00256202	4.50912	0.627601	1	1.45617	1.81196	1.31508	0.414032	0.430619	0	0.0183404
HEG1	0.00309575	3.73171	0.968508	1	0.997333	0.946928	0.899325	0.731385	0.237146	0.0177485	0
HELLS	0.00246172	4.69283	0.938842	1	1.0548	1.02112	1.11376	0.710864	0.43337	0	0
HELZ	0.00291511	3.96295	0.730798	1	1.45521	1.56076	1.1697	0.415225	0.366381	0	0
HERC2	0.00325926	3.5445	0.924934	1	1.18462	0.983426	1.01582	0.419909	0.279473	0.205592	0.0478347
HERC4	0.00341551	3.38235	0.958844	1	1.04341	0.897464	0.835114	0.717235	0.174407	0.0217665	0.00465675
HERC6	0.00569856	2.02726	0.648444	1	1.22595	0.456747	0.404211	0.679061	0.061156	0.051575	0
HERPUD1	0.00437156	2.64264	0.864823	1	0.971299	1.14521	1.22896	0.290396	0.106909	0.0927657	0.025928
HERPUD2	0.00672848	1.71695	0.941206	1	1.01269	0.630597	0.74996	0.377938	0.0520803	0.0134437	0.0311653
HEXB	0.000901638	12.8127	0.879495	1	0.907591	0.953319	0.850863	0.928003	0.900411	0.514607	0.148226
HEXIM1	0.00285736	4.04304	0.690714	1	1.58768	1.29505	1.49615	0.700553	0.0783374	0	0
HGS	0.00253026	4.56572	0.845943	1	1.30621	1.3228	0.949291	0.791043	0.311732	0.0118394	0.0274041
HGSNAT	0.00363294	3.17992	0.717139	1	0.818977	0.531917	0.67424	0.578152	0.37923	0.0564796	0.0478009
HHAT	0.00205698	5.61622	0.710239	1	1.295	0.506747	0.953934	1.04572	0.481531	0	0
HHIP	0.00235135	4.91312	0.726673	1	0.880499	0.64193	0.648478	0.948212	0.476879	0	0.0225918
HIBCH	0.0025114	4.6	0.803505	1	0.924804	0.921665	1.47033	0.672437	0.326549	0.0441735	0.00805593
HIC1	0.0246272	0.469093	0.892976	1	0.850321	0.430819	0.421738	0.153106	0.0728178	0.173335	0
HIC2	0.00561374	2.05789	0.885273	1	1.17792	0.697455	1.09704	0.31309	0	0	0
HIF1A	0.00274956	4.20157	0.973472	1	0.940513	0.890694	1.0153	0.665999	0.358652	0.0519431	0.0283433
HIF1AN	0.00636308	1.81555	0.837666	1	0.685198	0.674956	0.627258	0.495232	0.101379	0.0138033	0.0138702
HIGD1A	0.000955786	12.0869	0.820583	1	1.08479	1.11753	1.05866	1.17378	0.770957	0.494573	0.056634
HIGD2A	0.00153812	7.51076	0.929954	1	1.0005	0.949086	0.733719	0.772309	0.653293	0.362372	0
HIKESHI	0.00213632	5.40765	0.895564	1	1.0692	0.920823	0.991358	0.993511	0.316782	0.117094	0.0113349
HILPDA	0.0262326	0.440386	0.880746	1	0.830957	0.305063	0.509105	0.0881549	0.000685606	0	0.000425713
HINT1	0.00104224	11.0843	0.788026	1	0.84276	0.754713	0.81132	0.876024	0.729526	0.483393	0.193868
HIP1	0.00166202	6.95084	0.803368	1	0.885462	0.971535	1.09273	1.14937	0.619271	0.0163871	0
HIPK1	0.00371821	3.10699	0.767699	1	0.991048	0.466831	0.876965	0.77575	0.115435	0.00031755	0.0140815
HIPK2	0.00387657	2.98007	0.95992	1	1.02962	0.802324	0.84464	0.642217	0.146967	0.00424743	0.00480103
HIRIP3	0.00150136	7.69466	0.685614	1	0.910572	0.929943	1.01527	1.42293	0.412649	0.184429	0
HIST1H4C	0.00286557	4.03147	0.96554	1	1.04159	0.998235	0.923793	0.74182	0.299337	0.00322064	0
HIVEP2	0.00266061	4.34204	0.768512	1	1.21051	1.07601	1.47699	0.778164	0.0856071	0.10848	0
HJURP	0.00481455	2.39949	0.968033	1	0.891061	0.866518	0.993242	0.406719	0.118054	0	0.00122505
HK1	0.00210719	5.48239	0.945693	1	0.913102	0.96645	1.11029	0.73543	0.522043	0.0938919	0.0010596
HK2	0.00325999	3.54371	0.734331	1	1.0841	0.453714	1.29635	0.692264	0.167206	0	0
HLA-A	0.000558949	20.6682	0.870928	1	1.07244	1.02004	1.15995	0.980561	0.879632	0.700083	0.361324
HLA-B	0.000533187	21.6668	0.75195	1	0.851125	1.03722	0.851014	0.952837	1.0237	0.660407	0.38921
HLA-C	0.000422253	27.3591	0.711284	1	1.01423	1.20525	1.16369	1.05659	0.946123	0.808139	0.418872
HLA-E	0.00118097	9.78215	0.721857	1	1.19409	1.28979	1.1122	1.19041	0.9008	0.164419	0
HLTF	0.00364797	3.16682	0.850788	1	0.762602	1.00338	1.17167	0.311245	0.36177	0.0343729	0.0822068
HM13	0.00191092	6.0455	0.882321	1	0.933732	0.841016	1.10814	0.564403	0.713068	0.149077	0
HMBS	0.00119477	9.6692	0.638564	1	1.27698	1.03448	1.33935	1.33675	0.665313	0.0780385	0.194322
HMCES	0.00231162	4.99757	0.839415	1	1.18598	1.22577	0.824997	1.0089	0.320542	0	0
HMG20A	0.0060753	1.90154	0.70713	1	0.845606	0.326532	0.966516	0.458417	0.0237097	0.000682336	0.00560389
HMG20B	0.00109953	10.5067	0.638594	1	0.946949	1.5714	1.26173	1.16937	0.640903	0.297062	0.146834
HMGA1	0.00105942	10.9045	0.899562	1	0.924845	0.9215	1.02236	1.00881	0.809378	0.415951	0.0818282
HMGA2	0.00787349	1.46726	0.983438	1	0.893379	0.745337	0.663266	0.309931	0.0763219	0.0199007	0.00276372
HMGB1	0.00116903	9.8821	0.928872	1	0.960966	0.956487	1.04267	0.937411	0.768367	0.412935	0.0259768
HMGB2	0.0034748	3.32464	0.946424	1	1.09374	0.960748	1.03776	0.641647	0.140631	0.0138236	0.00384766
HMGB3	0.00241495	4.78373	0.900203	1	1.1598	1.078	1.11113	0.849797	0.329878	0.005445	0
HMGCL	0.00153485	7.52678	0.635439	1	1.07766	1.51315	1.48102	0.645869	0.948189	0	0
HMGCR	0.0170713	0.676719	0.832227	1	0.714142	0.50008	0.549675	0.310668	0.114828	0.000710873	0
HMGCS1	0.00300388	3.84585	0.692339	1	0.971447	0.911296	1.6738	0.775768	0	0	0
HMGN1	0.000715457	16.1469	0.687585	1	1.13553	1.23836	1.18518	1.07845	1.07556	0.595142	0.102802
HMGN2	0.000856986	13.4803	0.819456	1	1.00891	1.0086	1.01856	1.02087	0.995274	0.554187	0.045348
HMGN3	0.00135673	8.51495	0.761497	1	1.36599	1.37104	0.918871	0.921059	0.478527	0.482705	0
HMGXB3	0.00418964	2.75739	0.83295	1	0.838829	1.37861	0.822437	0.477392	0.0621885	0.184773	0.0661624
HMGXB4	0.00382575	3.01966	0.885971	1	1.21862	1.11796	1.16566	0.506936	0.0784648	0	0.00286584
HMMR	0.00218379	5.2901	0.871866	1	1.05299	0.850795	0.84535	0.928517	0.222564	0.300479	0
HMOX2	0.00247825	4.66154	0.861085	1	0.996654	1.12889	1.11769	0.950565	0.173836	0.065016	0.00138339
HNRNPA0	0.0038214	3.02309	0.975432	1	0.955449	1.05807	0.939896	0.538682	0.171046	0.022674	0
HNRNPA1	0.0014705	7.85612	0.960399	1	0.882538	0.898369	0.945127	0.825979	0.660964	0.322052	0.0331276
HNRNPA1L2	0.00231522	4.98979	0.659064	1	0.793565	0.545484	0.961706	1.03995	0.206382	0.170813	0.0378125
HNRNPA2B1	0.00105625	10.9373	0.90891	1	1.04927	1.02803	1.02169	0.950692	0.840659	0.457641	0.0333857
HNRNPA3	0.00156722	7.37131	0.93121	1	1.06609	1.13347	0.972882	0.913206	0.628013	0.222087	0
HNRNPAB	0.00234772	4.92071	0.937543	1	1.023	1.09155	1.06545	0.791405	0.412496	0.0222748	0
HNRNPC	0.00132653	8.70878	0.946286	1	0.997304	0.979073	1.0024	0.93774	0.687868	0.357088	0.000438855
HNRNPD	0.00163028	7.08617	0.911413	1	0.951016	0.896313	0.964672	0.964878	0.653999	0.149097	0
HNRNPDL	0.00259462	4.45246	0.930622	1	1.10647	1.07789	1.09245	0.749415	0.310899	0.0305585	0.0153286
HNRNPF	0.00363181	3.1809	0.951808	1	0.95775	0.906593	1.04455	0.625448	0.137604	0.000177731	0
HNRNPH1	0.00153976	7.50275	0.948649	1	1.01627	0.987855	1.07197	0.893104	0.625008	0.240712	0.0185393
HNRNPH2	0.00176484	6.54588	0.91929	1	0.962025	1.02086	1.02857	0.801505	0.713239	0.075548	0.00436514
HNRNPH3	0.00182398	6.33366	0.966706	1	0.981978	0.921531	0.964816	0.84214	0.571455	0.164878	0.00974522
HNRNPK	0.00152628	7.56904	0.942222	1	1.04637	0.965213	1.04609	0.935814	0.60535	0.260721	0
HNRNPL	0.00154793	7.46317	0.902084	1	0.882587	0.91184	0.798341	0.832569	0.746986	0.235808	0
HNRNPLL	0.00163222	7.07777	0.646578	1	1.31875	1.37408	1.18534	1.4121	0.385072	0.0204176	0
HNRNPM	0.00130707	8.83843	0.938107	1	1.01977	0.924027	1.10801	0.869258	0.706691	0.362348	0.0236506
HNRNPR	0.00266613	4.33305	0.969188	1	0.89666	0.805013	0.870254	0.631963	0.42833	0.115118	0.0132566
HNRNPU	0.00218212	5.29413	0.975739	1	0.953676	0.925696	0.928387	0.777944	0.493796	0.100365	0
HNRNPUL1	0.001701	6.79158	0.937081	1	0.918956	0.988433	1.02469	0.944557	0.478489	0.254357	0
HNRNPUL2	0.00213933	5.40003	0.836089	1	0.899521	0.798307	0.674209	0.942632	0.441595	0.129831	0.0138466
HOMER1	0.00364191	3.17209	0.779562	1	0.927522	0.510693	1.02903	0.373656	0.429163	0.0613789	0
HOMER3	0.00207174	5.57621	0.947112	1	0.883684	0.85893	0.829094	0.798073	0.517088	0.132941	0.0544886
HOOK3	0.00337323	3.42474	0.84063	1	0.683208	0.811774	1.06967	0.713313	0.119871	0.0718598	0.0380467
HOXB7	0.0394358	0.292943	0.782299	1	0.96614	0.306431	0.0801085	0.395928	0	0	0
HP1BP3	0.0024328	4.74862	0.925973	1	1.07674	0.97362	1.12063	0.803243	0.369349	0.0102506	0
HPCAL1	0.00256677	4.50078	0.898497	1	0.770393	0.842785	0.750739	0.767423	0.399393	0.108307	0.00508465
HPF1	0.00163442	7.06825	0.848155	1	1.18764	1.12104	0.945232	1.02047	0.695018	0.0491266	0
HPRT1	0.00150127	7.6951	0.810245	1	0.957959	0.712638	0.735952	0.832704	0.538017	0.446581	0.0378595
HPS1	0.00116986	9.87506	0.718798	1	1.04918	1.43102	0.977937	1.16397	0.868483	0.227876	0
HPS4	0.00596271	1.93745	0.890017	1	0.833952	0.592267	0.952384	0.380901	0.0582274	0	0.0126291
HPS6	0.00652643	1.7701	0.959661	1	1.0317	0.954684	0.600284	0.415775	0	0.00295834	0.0472872
HPSE	0.126566	0.0912764	0.96757	1	0.32005	0	0.131695	0.0545145	0	0	0
HRH1	0.00695942	1.65997	0.863831	1	1.20211	1.27547	0.744936	0.1047	0.0359472	0.138624	0
HS1BP3	0.00941601	1.2269	0.846037	1	1.26325	0.801308	0.458414	0.208851	0.201402	0.176851	0
HS3ST3A1	0.00395161	2.92348	0.823332	1	1.0593	1.48089	1.08457	0.468393	0.0519967	0.00543433	0.0151181
HS6ST1	0.0045425	2.54319	0.857856	1	1.03213	0.829115	0.558097	0.742538	0.0134818	0.00283405	0
HSBP1	0.00149428	7.73111	0.844153	1	0.831437	0.875224	0.805624	0.863986	0.432398	0.492071	0.0556276
HSBP1L1	0.00260008	4.44311	0.925717	1	1.03878	0.787313	0.847337	0.569157	0.572372	0.0268436	0
HSD17B10	0.00111395	10.3707	0.766961	1	1.37214	1.25339	1.15528	1.0145	0.630298	0.382661	0.145462
HSD17B11	0.00154024	7.5004	0.730235	1	1.50248	1.1066	1.10542	1.15976	0.574847	0.0960304	0.0171231
HSD17B12	0.00111989	10.3157	0.743898	1	1.09355	1.26071	1.22595	1.22167	0.757493	0.298416	0.0192777
HSDL1	0.00498463	2.31761	0.870594	1	1.28222	1.27923	0.682844	0.380066	0.108012	0.015177	0.0160764
HSF1	0.0020626	5.60093	0.905244	1	1.0332	1.08715	0.992201	0.966633	0.442903	0.035082	0
HSP90AA1	0.00183413	6.29859	0.97122	1	0.972033	0.960148	0.968616	0.847281	0.543984	0.182637	0.000214159
HSP90AB1	0.00185961	6.2123	0.967054	1	1.02812	0.983623	1.01988	0.828786	0.537512	0.165354	0.00790247
HSP90B1	0.00108145	10.6824	0.939384	1	1.07692	1.07535	1.06723	0.949587	0.680522	0.451098	0.12987
HSPA13	0.00173583	6.65529	0.872149	1	1.11524	0.981828	0.962144	1.03829	0.618091	0.0452927	0
HSPA14	0.00264661	4.36499	0.802918	1	1.09675	0.999745	0.997547	1.10084	0.0645823	0.00954599	0
HSPA1A	0.00227011	5.08894	0.905051	1	1.03397	1.11697	1.14405	0.832531	0.411396	0	0.0139648
HSPA1B	0.00268757	4.29847	0.711654	1	1.56209	1.0937	1.45259	0.825194	0.097793	0	0
HSPA4	0.00242158	4.77063	0.929994	1	0.856001	0.763933	1.03064	0.624182	0.453795	0.158838	0
HSPA5	0.00242357	4.76671	0.927027	1	1.0996	1.02914	0.995636	0.874934	0.31824	0.0391165	0.00314021
HSPA8	0.00242252	4.76878	0.944	1	1.03926	1.02387	1.05335	0.806996	0.366466	0.0329259	0
HSPA9	0.00275512	4.19308	0.972734	1	0.953952	0.960263	0.97295	0.721792	0.258461	0.130101	0.00968208
HSPB1	0.00127992	9.02589	0.97196	1	0.99141	0.939694	0.991642	0.860055	0.703341	0.383695	0.0565915
HSPB11	0.0016932	6.82287	0.860443	1	0.929194	0.993962	0.721865	0.825347	0.781227	0.113549	0.000331321
HSPB8	0.00310693	3.71828	0.619036	1	0.71859	1.13997	1.83691	0.618813	0.0186874	0.00790666	0
HSPBAP1	0.00420922	2.74456	0.694271	1	0.703631	0.867058	1.59698	0.395297	0	0	0.00773486
HSPD1	0.00206599	5.59174	0.963684	1	0.932488	0.883444	0.834243	0.775159	0.546262	0.140202	0
HSPE1	0.00162594	7.10507	0.936865	1	1.01461	1.03131	1.09396	0.905319	0.586641	0.196308	0.0217616
HSPG2	0.00166322	6.94584	0.736644	1	1.09406	1.45958	1.22927	1.03737	0.290907	0.280452	0.0388024
HSPH1	0.00240718	4.79917	0.967181	1	1.07772	0.997497	1.01548	0.721962	0.423555	0.0640143	0.00150747
HTATSF1	0.00197014	5.86379	0.859219	1	1.0843	1.27247	0.84749	0.919509	0.578931	0	0
HTRA2	0.00297534	3.88273	0.950502	1	0.885511	0.780129	0.872815	0.642965	0.406649	0.00214887	0
HTT	0.00309602	3.73139	0.826446	1	0.628091	0.79069	1.07668	0.716625	0.257989	0	0
HYAL2	0.00285192	4.05077	0.849126	1	0.929515	1.42069	0.758644	0.647741	0.365022	0.0244296	0
HYI	0.0013363	8.64512	0.771616	1	1.11536	0.995571	1.24127	1.20662	0.453763	0.278967	0.103411
HYLS1	0.026802	0.431029	0.7349	1	1.12177	0.112714	0.507782	0	0.0474871	0	0.0706264
HYOU1	0.00132982	8.68723	0.857185	1	1.06792	1.03442	1.28835	0.972124	0.582356	0.363272	0.011205
IAH1	0.00251136	4.60009	0.822092	1	0.76557	0.698094	0.851661	0.726963	0.355464	0.175512	0.129775
IARS	0.00147232	7.84644	0.921209	1	0.98943	0.917546	0.954573	0.848325	0.789548	0.2148	0
IARS2	0.0013827	8.35501	0.636048	1	1.49985	1.39204	1.37548	1.17541	0.584022	0.132166	0.0407623
IBTK	0.00252084	4.58278	0.71097	1	1.26612	1.53456	1.35747	0.905738	0.104477	0	0
ICE1	0.00621433	1.859	0.936202	1	0.735732	0.824275	0.64459	0.419953	0.142154	0	0
ICMT	0.0022104	5.2264	0.977895	1	0.942994	0.924552	0.913598	0.788434	0.457722	0.118652	0.00660636
ID1	0.00729122	1.58443	0.992836	1	0.956452	0.776408	0.728735	0.294901	0.0617636	0.0128554	0
ID2	0.00624544	1.84974	0.897069	1	1.07566	0.70705	0.567123	0.533964	0	0.00934436	0.0128151
ID3	0.00593304	1.94714	0.972805	1	1.10527	0.928825	0.870126	0.282467	0.0726386	0.000807515	0
IDE	0.00168307	6.8639	0.624246	1	1.44503	1.78585	1.20507	0.69631	0.557763	0.209746	0.0110603
IDH1	0.00154623	7.47139	0.83408	1	1.01169	1.0729	0.857598	1.17593	0.512588	0.214586	0
IDH3A	0.00135264	8.54069	0.8414	1	1.16689	1.14321	1.251	0.96366	0.701826	0.253963	0
IDH3G	0.00101332	11.4006	0.816802	1	0.960478	1.18611	1.1269	0.987537	0.932339	0.433952	0.00228865
IDI1	0.00271456	4.25574	0.812058	1	0.692064	0.939377	1.07803	0.943803	0.169466	0.0165407	0.00303997
IDNK	0.0117083	0.986692	0.945656	1	0.702286	0.806471	0.747095	0	0	0	0
IDS	0.00269767	4.28238	0.687441	1	0.979965	1.40559	1.61518	0.78256	0.0713828	0	0.0318813
IER2	0.0158139	0.730524	0.89629	1	0.680144	0.613554	0.53364	0.261826	0.0758494	0.0238341	0.0321341
IER3	0.0105123	1.09895	0.880196	1	0.630581	0.644174	0.690742	0.249575	0.0890327	0.000827974	0.000884759
IER5	0.00535478	2.15741	0.944657	1	1.21002	1.00391	0.88948	0.349138	0.0403661	0	0
IER5L	0.0115886	0.996878	0.806661	1	0.43032	0.834739	0.758076	0.0842571	0.00439153	0	0
IFFO1	0.00421671	2.73969	0.831472	1	1.43901	0.755213	1.0905	0.499367	0.0468401	0.0356962	0
IFI16	0.00278555	4.14728	0.895084	1	1.01265	1.27631	1.0672	0.72733	0.224992	0.0515759	0
IFIT3	0.00576297	2.0046	0.838173	1	0.544114	1.1182	0.766606	0.444659	0	0	0
IFNGR1	0.00522647	2.21038	0.914396	1	1.18539	0.691507	0.97259	0.363215	0.090602	0.0435299	0
IFNGR2	0.00348509	3.31482	0.941817	1	1.23939	0.888314	0.888274	0.608249	0.227309	0.00906993	0
IFRD1	0.00268175	4.3078	0.894459	1	1.01965	0.868026	1.21641	0.758002	0.233007	0.0770415	0.00811887
IFT20	0.00353898	3.26435	0.950925	1	0.96908	0.943581	0.744356	0.399854	0.437331	0.0806909	0.0257085
IFT22	0.00217971	5.30001	0.938912	1	1.1472	0.903509	0.918208	0.788077	0.459314	0.0698189	0.130655
IFT27	0.00386095	2.99212	0.91564	1	1.08264	0.804893	0.927998	0.718009	0.0360322	0	0
IFT57	0.00267045	4.32604	0.827674	1	0.768142	0.666524	1.04728	0.819055	0.343467	0	0
IGBP1	0.00203385	5.68009	0.837331	1	1.37583	1.07793	1.2358	0.751591	0.497359	0.0785832	0
IGF1R	0.00248686	4.64539	0.676382	1	1.42863	1.54726	1.37196	0.905769	0.0812748	0.0214578	0.0264677
IGF2BP2	0.00322779	3.57906	0.904246	1	0.971783	0.693064	1.10302	0.607637	0.249909	0.0589051	0.0278221
IGF2BP3	0.00188598	6.12544	0.706697	1	1.39082	1.31706	1.50628	0.838409	0.318881	0.195219	0.00881602
IGF2R	0.00133424	8.65846	0.875036	1	1.10356	1.11055	1.14202	1.02157	0.674312	0.238622	0.0595609
IGFBP3	0.00186459	6.1957	0.97211	1	1.02186	0.903907	0.952423	0.808956	0.567116	0.174378	0
IGFBP5	0.0023811	4.85174	0.705522	1	1.35074	1.34204	0.576229	0.503032	0.45197	0.240568	0.188676
IGFBP7	0.000454689	25.4074	0.916861	1	1.01765	1.1007	0.970142	0.981713	0.778498	0.7235	0.530508
IGHMBP2	0.00480158	2.40597	0.812138	1	1.03093	0.647314	1.06485	0.342665	0.0819657	0.324407	0.0258769
IGIP	0.139895	0.0825795	0.853179	1	0.277007	0	0	0.318409	0.122486	0	0
IGSF3	0.00322742	3.57947	0.755695	1	0.517702	0.912588	0.943301	0.755239	0.128046	0.136788	0.0194225
IK	0.00165741	6.9702	0.869725	1	1.16782	0.999405	1.17284	0.920243	0.65751	0.0752172	0.0325552
IKBIP	0.00242603	4.76188	0.910054	1	0.807814	0.826458	0.849049	0.82135	0.424521	0.0522456	0.0273222
IKBKG	0.00261678	4.41475	0.941655	1	1.10106	1.11832	1.04622	0.664146	0.401527	0.00494426	0
IKZF5	0.00311501	3.70864	0.612883	1	1.99344	1.3326	1.03568	0.641021	0.113098	0	0.136003
IL11	0.00361257	3.19785	0.985033	1	1.0145	1.04524	0.854872	0.551555	0.250334	0.00981196	0.00656628
IL4R	0.0046584	2.47992	0.959943	1	1.00611	0.958381	0.796512	0.584067	0.00760833	0.0119365	0.00598203
IL6ST	0.00240428	4.80495	0.888395	1	1.26615	1.02935	1.11266	0.827533	0.298632	0.067859	0
IL7R	0.00337126	3.42674	0.962309	1	1.07808	0.874313	1.00277	0.627239	0.212322	0.0185082	0.00309695
ILF2	0.00187596	6.15814	0.903942	1	1.05449	1.04216	1.14911	0.934789	0.478789	0.108066	0
ILF3	0.00147781	7.8173	0.892164	1	1.18207	1.01999	1.09804	0.983758	0.633751	0.222442	0.00802282
ILKAP	0.00277032	4.17008	0.96067	1	0.870598	0.938773	0.775188	0.737434	0.320319	0.116927	0
ILVBL	0.0020086	5.75151	0.622985	1	0.597937	0.834649	0.64097	0.703531	0.737441	0.0990679	0
IMMP1L	0.00177512	6.508	0.881666	1	1.10993	1.19908	1.09596	0.866072	0.639929	0.0600514	0
IMMT	0.00268299	4.30581	0.916448	1	1.07981	1.03811	0.762422	0.866481	0.270993	0.0452199	0.0178954
IMP3	0.00450502	2.56435	0.981055	1	1.01697	0.945019	0.938724	0.46213	0.106122	0.019253	0.000930916
IMPA1	0.00264894	4.36117	0.781853	1	1.34137	0.704265	1.33369	0.759436	0.259454	0.0150792	0.00532384
IMPACT	0.00117374	9.84243	0.610924	1	1.16457	0.754132	1.45669	1.07503	0.294393	0.568968	0.125302
IMPAD1	0.00258445	4.46998	0.939113	1	0.771894	1.0362	1.01685	0.581627	0.434636	0.111013	0.0177133
IMPDH1	0.00178505	6.47178	0.606638	1	0.673316	0.74403	0.594632	1.00002	0.587803	0.184992	0
IMPDH2	0.00119432	9.67286	0.943668	1	1.07417	0.960384	0.877934	0.949058	0.674853	0.442912	0.0629659
INAFM2	0.00243455	4.74521	0.626868	1	1.56778	1.25888	1.75479	0.529482	0.322627	0.0331842	0
INAVA	0.00400534	2.88427	0.91411	1	1.20057	1.22658	0.817908	0.503956	0.158581	0	0.0195008
INCENP	0.00216334	5.34009	0.752932	1	0.969414	1.54499	1.25872	0.884056	0.362556	0	0
INF2	0.00492891	2.34381	0.916241	1	0.955777	0.696049	0.682383	0.597938	0.0850672	0	0.00670718
ING2	0.00575174	2.00852	0.692503	1	0.808274	0.331538	1.02613	0.45068	0.0481336	0.00400439	0
ING3	0.0139894	0.825801	0.791896	1	0.653859	0.470385	0.677277	0.248988	0.128243	0	0
INHBA	0.00415456	2.78067	0.915817	1	1.14306	1.14439	1.07441	0.433398	0.0898281	0.0286904	0
INIP	0.00330416	3.49633	0.839066	1	1.23175	1.01893	1.34258	0.598264	0.110342	0.00259766	0
INO80	0.0174965	0.660271	0.959945	1	0.729883	0.793561	0.394851	0.151774	0.0930681	0	0.00828085
INO80C	0.00485831	2.37787	0.921531	1	1.04678	0.763123	0.67325	0.350263	0.363781	0.00790586	0.0392305
INO80E	0.00154379	7.4832	0.691055	1	0.93736	1.49138	0.706796	0.644325	0.910458	0.171102	0
INPP1	0.00376657	3.0671	0.983775	1	1.02809	0.89241	0.771727	0.570262	0.209269	0.0937689	0.0413113
INPP4B	0.00277128	4.16863	0.721166	1	1.45023	1.59588	0.852715	0.758101	0.157763	0.089859	0.0290339
INPP5A	0.00231986	4.97981	0.904958	1	0.867587	1.11355	1.03234	0.891682	0.351126	0.0365656	0.00672744
INPP5B	0.00493236	2.34218	0.890283	1	1.19012	0.637201	0.964987	0.490277	0.0272887	0.00570546	0
INPP5E	0.00301807	3.82777	0.82948	1	1.27914	0.594294	1.00316	0.747093	0.255283	0.00721563	0
INPP5F	0.00306423	3.7701	0.76878	1	1.4672	0.801536	1.34112	0.643986	0.129065	0.0692151	0
INPPL1	0.00222047	5.20271	0.912471	1	0.928278	0.945569	0.873504	0.934002	0.456346	0.00628826	0
INSIG1	0.00401324	2.87859	0.817679	1	1.58061	1.02245	0.982757	0.489079	0.0957145	0.011872	0
INSR	0.00366254	3.15422	0.947085	1	1.00909	0.91671	0.972457	0.665287	0.0707229	0.0762334	0.00298281
INTS10	0.00461844	2.50137	0.790286	1	0.722493	0.587944	0.863768	0.412489	0.301688	0.0452623	0.0845035
INTS11	0.0025703	4.49459	0.884589	1	0.927793	0.941566	0.89419	0.422977	0.671	0.0290944	0.00210136
INTS12	0.00262076	4.40805	0.746259	1	1.49884	1.18553	1.42	0.681198	0.209733	0.0444481	0.00989379
INTS13	0.00244144	4.73181	0.93281	1	1.15176	1.03467	1.08054	0.692562	0.457796	0	0
INTS14	0.0025792	4.47908	0.892636	1	0.971706	1.17964	0.994611	0.896816	0.250398	0.00112203	0.000238683
INTS5	0.00437491	2.64062	0.740325	1	1.6831	0.986637	0.744577	0.586702	0.00195482	0	0.157853
INTS6	0.00654574	1.76488	0.850112	1	0.730487	0.728816	0.557439	0.521551	0.0566817	0.0513859	0
INTS8	0.00357854	3.22826	0.942136	1	0.885281	0.758314	0.83364	0.480711	0.406662	0	0.00824783
INTS9	0.00567949	2.03407	0.895164	1	0.640916	0.868584	0.836533	0.300538	0.22149	0.0733617	0
INVS	0.0126946	0.910027	0.671429	1	0.519558	0.561548	0.689107	0.235137	0.251444	0.0419864	0
IP6K1	0.00368663	3.13361	0.802236	1	1.09281	0.491334	1.08075	0.651604	0.146611	0	0.0338178
IP6K2	0.006121	1.88735	0.985075	1	1.0284	0.890676	0.782292	0.378723	0	0	0
IPMK	0.00421137	2.74316	0.852799	1	0.940165	1.20245	1.26015	0.440092	0	0.00817437	0.00516411
IPO11	0.00188945	6.11418	0.707816	1	1.17535	1.60222	1.31816	0.948074	0.452577	0.0133177	0
IPO13	0.0125692	0.919105	0.871173	1	0.986764	0.612374	0.668332	0.0127292	0.20953	0.231383	0
IPO5	0.00147395	7.83777	0.832304	1	1.13356	1.00265	1.14446	1.14544	0.578341	0.183975	0
IPO7	0.00238101	4.85191	0.889764	1	1.23021	1.02546	1.19844	0.74571	0.390381	0.0233127	0
IPO8	0.0021257	5.43467	0.848408	1	1.22751	0.722319	0.837069	0.859552	0.55556	0.0185769	0.0310758
IPO9	0.00157943	7.31434	0.882599	1	1.07409	1.15139	0.987138	0.957963	0.713408	0.105108	0.00311107
IQCB1	0.0693464	0.166591	0.789423	1	0.380838	0.297057	0.224719	0.336464	0	0	0
IQGAP1	0.00118553	9.74451	0.855195	1	1.02878	1.13995	1.21415	0.995238	0.754724	0.360234	0.00505282
IQGAP3	0.0016468	7.01507	0.847877	1	0.8751	0.810335	0.926893	1.06708	0.532191	0.181871	0.0350872
IQSEC2	0.0128037	0.902273	0.814345	1	1.13015	1.03086	0.204245	0.247185	0.0695652	0.147834	0
IRAK1	0.00135699	8.51332	0.661204	1	0.724646	0.698625	0.814067	0.720016	0.671142	0.460813	0.0761148
IRAK2	0.00582353	1.98375	0.812852	1	1.19618	1.15478	1.24026	0.049625	0.00196191	0.101367	0
IRAK4	0.00355719	3.24763	0.634801	1	1.04738	0.404396	1.48065	0.320143	0.366352	0	0.00605665
IREB2	0.00464106	2.48919	0.965081	1	1.01759	1.07012	0.809014	0.510023	0.0472263	0.0424645	0
IRF2	0.00253812	4.55158	0.647294	1	1.6341	1.12622	1.49307	0.993437	0.0103258	0	0.0282464
IRF2BP2	0.00630367	1.83265	0.989991	1	0.879901	0.941619	0.809989	0.315157	0.0456763	0.0209775	0.0118229
IRF2BPL	0.00812555	1.42174	0.989804	1	0.884401	0.781911	0.762523	0.241206	0	0	0.000298915
IRGQ	0.00440817	2.62069	0.808543	1	0.752084	0.58605	0.860203	0.595123	0.0974249	0.134021	0
IRS1	0.00482115	2.3962	0.717435	1	1.8625	1.02809	0.928985	0.334802	0.0468509	0	0
IRS2	0.00560709	2.06033	0.969702	1	1.02114	0.925059	0.945238	0.252708	0.141274	0	0
IRX3	0.0052305	2.20867	0.767026	1	0.643948	0.581096	1.12791	0.39234	0.0947896	0.000662125	0
IRX5	0.0104104	1.1097	0.895151	1	0.575836	0.92217	0.751923	0.0733247	0	0.0276912	0
ISCA1	0.00289709	3.98761	0.914463	1	1.00905	0.787292	0.991353	0.823697	0.233921	0	0
ISCA2	0.00433321	2.66602	0.738257	1	0.965086	0.63575	0.544207	0.846705	0.00400073	0.0115943	0
ISCU	0.00178281	6.47991	0.952748	1	0.971111	0.860177	0.994871	0.846686	0.579301	0.158928	0.0481455
ISG20L2	0.00377681	3.05879	0.92932	1	1.27325	1.0265	0.928534	0.494369	0.204072	0.0165889	0.0501212
ISOC1	0.00235696	4.90142	0.711463	1	0.951089	0.436746	1.20226	0.790101	0.448274	0.0278677	0.0179597
IST1	0.00518111	2.22972	0.942025	1	0.798731	0.730156	0.922028	0.407743	0.141603	0.00210603	0
ISY1	0.00249224	4.63536	0.951634	1	0.919629	0.854408	0.964046	0.788033	0.289389	0.173317	0
ITFG1	0.00148295	7.79019	0.859814	1	0.918556	0.988701	0.760648	1.03002	0.698227	0.213455	0
ITGA2	0.00554424	2.08369	0.950468	1	0.913436	0.931719	0.785402	0.222541	0.323922	0.0114926	0.0450824
ITGA3	0.00109654	10.5354	0.735732	1	0.958379	1.46866	1.11535	1.1	0.693706	0.404803	0.0503897
ITGA5	0.00307176	3.76086	0.981719	1	1.11451	0.921236	0.899494	0.596141	0.322831	0.0695399	0
ITGA6	0.00182576	6.32749	0.87949	1	1.13519	0.739064	1.11842	0.864841	0.544727	0.140874	0.0301705
ITGAE	0.000995028	11.6102	0.779765	1	1.06059	1.33354	0.97972	1.14788	0.745721	0.463012	0.0687309
ITGAV	0.00123261	9.37238	0.880443	1	0.928963	1.29637	0.935796	0.824011	0.679565	0.436541	0.0683568
ITGB1	0.000852207	13.5559	0.962778	1	0.973721	1.00995	1.02977	0.936102	0.781193	0.566073	0.205455
ITGB5	0.00119117	9.69841	0.933094	1	0.99912	1.03891	1.09136	0.981335	0.632741	0.397054	0.102143
ITM2B	0.00083323	13.8647	0.767171	1	0.86343	0.806659	0.92078	1.0605	0.880924	0.609022	0.104128
ITPA	0.00264075	4.37469	0.953314	1	1.03553	0.921887	0.839512	0.768853	0.238186	0.211353	0.00175025
ITPKA	0.012353	0.935192	0.978442	1	0.994344	0.72831	0.647339	0	0.0239816	0	0
ITPR2	0.0316834	0.364621	0.719642	1	0.508526	0.643059	0.267773	0.187736	0.349768	0.0365603	0
ITPR3	0.00366787	3.14963	0.879082	1	1.07195	0.62387	0.706459	0.559244	0.345506	0.0434139	0
ITPRID2	0.00236281	4.88929	0.824538	1	1.25476	1.11411	1.17892	0.974596	0.203771	0.0340295	0.0121572
ITPRIP	0.00442731	2.60936	0.90887	1	1.12133	1.23544	0.972097	0.349694	0.146103	0.0127192	0.0623776
ITPRIPL2	0.00250377	4.61403	0.702116	1	1.39674	1.36508	1.56668	0.64049	0.270411	0	0.0259276
ITSN1	0.00340514	3.39265	0.866796	1	0.923316	1.15643	1.13317	0.736195	0	0.0502434	0
IVD	0.00263696	4.38098	0.839473	1	0.926709	1.0306	0.981439	1.03308	0.126113	0.0220555	0
IVNS1ABP	0.00311083	3.71363	0.926798	1	1.16297	0.822106	0.994348	0.716856	0.188367	0.0619922	0.016649
IWS1	0.00248479	4.64928	0.868533	1	1.20436	0.808748	1.15118	0.855152	0.259639	0.0705825	0
JADE1	0.00564437	2.04672	0.994539	1	0.920493	0.913568	0.826294	0.377065	0.0700492	0.0174144	0.00396216
JADE3	0.0105886	1.09103	0.635208	1	1.91533	1.03287	0.227298	0.0811974	0.026241	0.0398789	0.0451392
JAG1	0.00361038	3.19979	0.788718	1	1.40239	1.34406	1.25137	0.497833	0.0584425	0	0.00619089
JAGN1	0.00340362	3.39417	0.84485	1	0.885704	0.687174	0.743941	0.829791	0.172161	0	0
JAK1	0.00246373	4.68901	0.967217	1	0.893189	0.903141	0.83034	0.572063	0.516576	0.139993	0.0409073
JARID2	0.00506241	2.282	0.95541	1	0.860679	0.795927	0.978366	0.426381	0.0757584	0.000216133	0
JAZF1	0.0241016	0.479323	0.89598	1	0.560628	0.695123	0.359075	0.22209	0	0	0
JKAMP	0.00226038	5.11085	0.849429	1	1.06379	0.941457	1.07349	1.05886	0.288504	4.10154e-05	0
JMJD1C	0.00502938	2.297	0.809475	1	1.53841	0.779823	0.844318	0.47354	0	0	0.0964772
JMJD4	0.00711849	1.62288	0.912457	1	0.979703	1.06995	0.463159	0.413369	0	0	0
JMJD6	0.00804592	1.43581	0.922069	1	1.14245	0.622004	0.693241	0.238329	0.147589	0	0
JOSD1	0.00488729	2.36378	0.890584	1	0.815344	0.638021	0.724514	0.498111	0.222038	0.0150412	0.00464638
JPT1	0.00216562	5.33447	0.959479	1	0.960828	0.864466	0.78778	0.748291	0.526654	0.134649	0.0187465
JPT2	0.00211647	5.45836	0.845795	1	1.15351	1.38089	1.04047	0.865871	0.400112	0.069967	0
JRK	0.00322733	3.57957	0.859361	1	0.845307	0.671997	0.711561	0.681113	0.373452	0	0.00659708
JTB	0.00162402	7.1135	0.896422	1	0.928114	1.11443	1.00372	0.977239	0.647752	0.126637	0
JUN	0.00521244	2.21632	0.980852	1	1.06865	0.995132	0.764135	0.421967	0.0871056	0	0
JUNB	0.00469075	2.46282	0.950842	1	1.17214	0.982236	0.95317	0.417112	0.0820307	0	0.0267811
JUND	0.00644761	1.79174	0.816188	1	0.638676	0.671203	0.645141	0.485083	0.104258	0.012616	0
KANK2	0.0017961	6.43197	0.642114	1	1.28002	1.45586	1.66164	0.959184	0.415698	0.0432058	0.00422159
KANSL1	0.0222482	0.519254	0.881172	1	0.74014	0.483479	0.468188	0.269708	0.0782342	0.0186861	0
KANSL2	0.0114946	1.00504	0.88293	1	0.718748	0.698471	0.488146	0.385841	0.0267652	0.00746801	0
KANSL3	0.00395319	2.92231	0.925988	1	0.893951	0.776351	0.928984	0.679214	0.0761943	0.000114133	0
KARS	0.0014714	7.85133	0.852048	1	1.15645	1.12807	1.21582	0.999291	0.632229	0.198215	0.000463872
KAT14	0.00834274	1.38473	0.646901	1	0.692428	0.297998	1.03869	0.251775	0.0128052	0	0
KAT2A	0.00248606	4.6469	0.898011	1	1.04075	0.969396	0.849051	0.963704	0.263582	0.0496947	0.00131674
KAT2B	0.00330182	3.49882	0.710552	1	1.17272	0.582927	0.73424	1.00927	0	0.057791	0
KAT6A	0.00419576	2.75337	0.981419	1	0.990157	0.93289	0.938677	0.520549	0.121125	0.0184687	0.0116327
KAT6B	0.00488948	2.36271	0.822572	1	0.943481	1.28397	1.13182	0.0806787	0.283773	0	0
KAT7	0.0102839	1.12335	0.898491	1	0.961872	0.552447	0.560027	0.338738	0.0863737	0.0157212	0
KAT8	0.00357896	3.22788	0.848174	1	1.00812	0.643097	0.716111	0.780952	0.172501	0.0030321	0.0263703
KATNA1	0.00303773	3.80299	0.89677	1	0.862731	1.20775	1.13746	0.631089	0.241075	0.00678	0.0133985
KATNAL1	0.00372243	3.10347	0.979724	1	0.908556	0.982146	0.767124	0.60258	0.236001	0	0
KATNB1	0.0013422	8.60709	0.650917	1	1.4139	1.01854	1.53021	0.990957	0.880809	0.059906	0.00116389
KATNBL1	0.00221512	5.21526	0.709246	1	1.52363	1.14154	1.39706	0.935655	0.156062	0.121593	0.0204742
KAZN	0.00456185	2.5324	0.889685	1	1.21244	0.700329	0.912943	0.594615	0	0	0.0300199
KBTBD2	0.00475378	2.43016	0.935742	1	1.2272	1.0427	0.924581	0.415092	0.0607621	0.00108201	0
KBTBD4	0.00428341	2.69702	0.649755	1	1.95694	0.942443	1.091	0.433643	0	0.00222092	0.138504
KBTBD6	0.00451195	2.56041	0.86364	1	1.29081	0.785663	0.692225	0.675259	0	0.00985313	0
KCMF1	0.00257402	4.4881	0.781791	1	0.635432	0.738791	0.986373	0.678516	0.342537	0.182108	0.0988497
KCNK2	0.00251085	4.60102	0.656373	1	1.23249	0.409008	0.700077	0.758899	0.442959	0.131108	0.0237031
KCNMA1	0.00287182	4.02269	0.79957	1	0.67602	0.748362	0.735669	0.613443	0.417349	0.153266	0.0183243
KCNN4	0.00466323	2.47735	0.797936	1	0.554204	0.946501	1.02338	0.486144	0	0.183855	0.00194626
KCTD1	0.0061087	1.89115	0.972038	1	0.99031	1.00064	0.673015	0.41618	0	0	0
KCTD10	0.0030134	3.8337	0.93299	1	1.02518	0.968	1.08418	0.733416	0.202901	0	0.0444312
KCTD13	0.0050102	2.30579	0.937113	1	0.92275	0.676935	0.876213	0.509135	0.0675474	0.0161504	0.0135075
KCTD18	0.0178214	0.648236	0.740146	1	0.960997	0.196622	0.711493	0.135992	0.0144967	0.0127697	0
KCTD2	0.00360235	3.20692	0.756242	1	1.21481	1.33032	0.474567	0.839447	0.0384517	0.0357417	0
KCTD20	0.00403347	2.86415	0.852407	1	0.566755	0.925551	0.99963	0.50871	0.203348	0.00274652	0
KCTD3	0.00331956	3.48012	0.972737	1	1.09958	0.893908	0.83049	0.653498	0.250823	0.034282	0
KCTD5	0.00447238	2.58307	0.870351	1	0.706536	0.755809	0.686437	0.584163	0.185644	0.0437688	0.00212003
KCTD6	0.00577908	1.99901	0.797509	1	1.37665	1.29889	0.458569	0.43615	0	0	0.0245363
KCTD7	0.0027732	4.16575	0.761856	1	0.947147	1.06253	1.52475	0.727024	0.150988	0	0.0768291
KCTD9	0.00410244	2.816	0.925956	1	0.958731	0.859379	0.642266	0.680825	0.137289	0.00383461	0.0202674
KDELC2	0.0023774	4.85928	0.915245	1	0.812281	1.07457	0.729895	0.6815	0.376575	0.26949	0
KDELR1	0.00132153	8.7417	0.88223	1	1.10454	0.955966	1.0931	1.01733	0.746629	0.25779	0
KDELR2	0.00171166	6.74928	0.9775	1	0.954167	0.976554	0.850786	0.791427	0.607691	0.250253	0.0135618
KDM1A	0.0028603	4.03889	0.898795	1	0.759802	0.764567	1.03056	0.684455	0.341431	0.0460807	0
KDM1B	0.00239875	4.81602	0.692916	1	0.928457	0.611678	1.26801	1.10431	0.135551	0.0487911	0.0048804
KDM2A	0.00413129	2.79633	0.951633	1	0.859725	1.03033	1.04385	0.435265	0.175563	0.0104619	0
KDM2B	0.00270048	4.27792	0.72817	1	1.0702	1.7069	0.795468	0.79393	0.259272	0	0
KDM3A	0.00399501	2.89172	0.804308	1	1.37156	0.699559	1.21738	0.520683	0.024089	0.0836362	0.0035022
KDM3B	0.00402176	2.87249	0.652689	1	0.737226	0.626558	0.526662	0.724641	0.235922	0	0.0867753
KDM4A	0.0059745	1.93363	0.857466	1	1.1481	0.773263	1.21208	0.166563	0.0098117	0	0
KDM5A	0.00275507	4.19316	0.739072	1	1.02578	1.5855	1.19339	0.843274	0.0882886	0.000824028	0.0430523
KDM5C	0.00303509	3.80629	0.932796	1	0.893614	1.00326	0.930046	0.805175	0.194485	0	0.00418839
KDM6A	0.00609745	1.89464	0.669592	1	0.822514	0.382341	1.32213	0.256456	0	0	0.0271686
KDSR	0.0025935	4.45439	0.863401	1	1.27528	1.09875	1.1636	0.788554	0.183817	0.113923	0
KEAP1	0.00301679	3.82939	0.754271	1	1.49808	1.27045	1.37477	0.586692	0.156178	0	0
KHDC4	0.00406845	2.83952	0.94053	1	1.19472	1.07972	0.741094	0.545894	0.166771	0.0016043	0
KHDRBS1	0.00112127	10.303	0.692193	1	1.12083	1.29812	1.33743	1.13761	0.933287	0.20298	0
KHDRBS3	0.00295107	3.91467	0.742857	1	0.702016	0.623484	1.28209	0.647855	0.272459	0.0647396	0.0181216
KHNYN	0.00339362	3.40417	0.94303	1	1.09998	0.858327	0.880157	0.727559	0.145197	0.041989	0
KHSRP	0.00211596	5.45968	0.964319	1	0.906443	0.954343	1.00361	0.799045	0.48358	0.110421	0
KIAA0100	0.00128204	9.01097	0.612124	1	0.541882	1.40811	1.31161	0.99741	0.88971	0.146511	0
KIAA0232	0.00600081	1.92515	0.972885	1	0.891334	1.03272	0.735888	0.396828	0.00390211	0.00839352	0.00447499
KIAA0319L	0.00132346	8.72901	0.632053	1	1.52183	1.60902	1.09729	0.880577	0.825432	0.187452	0.017824
KIAA0355	0.00287162	4.02298	0.66098	1	1.34692	1.74882	1.40182	0.494754	0.196715	0.0370309	0.0105817
KIAA0753	0.00442496	2.61075	0.830715	1	1.10648	0.524196	0.795231	0.661972	0.0765874	0	0
KIAA0930	0.00149282	7.73869	0.820113	1	0.823617	0.727379	1.18291	0.902017	0.660078	0.262206	0
KIAA1109	0.00166679	6.93095	0.658514	1	1.48251	1.30418	1.54397	0.846108	0.54469	0.0583237	0.10807
KIAA1143	0.00304834	3.78975	0.94616	1	0.963593	0.767215	0.981187	0.703781	0.265889	0.0403153	0
KIAA1191	0.00135008	8.55686	0.786209	1	1.19588	1.02597	1.21824	1.15545	0.724517	0.15083	0
KIAA1522	0.00235037	4.91516	0.745231	1	0.928346	1.17611	1.50475	0.938749	0.198301	0	0
KIAA1549L	0.00395856	2.91835	0.954582	1	0.873693	0.959785	0.702657	0.415203	0.360083	0.0945674	0
KIAA1551	0.0110171	1.04859	0.781506	1	1.24527	0.959343	0.378318	0.050731	0.433439	0	0
KIAA1841	0.0901054	0.12821	0.70423	1	0.247967	0.330041	0.142584	0.155014	0.287112	0.0502422	0.108315
KIAA2013	0.0023366	4.94413	0.869977	1	1.20003	1.04534	1.22513	0.847109	0.341599	0.00694859	0
KIAA2026	0.00331381	3.48615	0.752598	1	1.27127	1.40759	0.510718	0.539167	0.246809	0.229248	0.0129068
KIDINS220	0.0020879	5.53305	0.817592	1	0.678892	0.902137	0.905128	0.982844	0.459528	0.0515583	0.00800082
KIF11	0.00298285	3.87296	0.933973	1	1.00466	1.01826	1.06451	0.756793	0.201164	0	0
KIF13A	0.00452847	2.55107	0.938982	1	0.744848	0.795117	0.92128	0.460279	0.190824	0.0111901	0
KIF14	0.00357473	3.2317	0.893109	1	1.32345	0.841364	0.91774	0.677383	0.130587	0	0
KIF18A	0.00570751	2.02408	0.740312	1	0.491774	0.76208	0.954897	0.399938	0.0371237	0.166597	0
KIF18B	0.00390493	2.95843	0.956481	1	1.11796	1.03715	0.947162	0.545726	0.126796	0.014155	0.0539746
KIF1B	0.00287638	4.01631	0.743693	1	1.62991	0.930171	1.12348	0.847812	0.0973134	0.0117222	0.0368367
KIF1BP	0.00285623	4.04465	0.860434	1	1.28166	0.957038	1.2183	0.751744	0.188111	0.00846506	0
KIF1C	0.0017628	6.55347	0.88579	1	0.864353	0.729282	1.07179	0.790292	0.597808	0.196797	0.0398694
KIF20A	0.00239268	4.82824	0.945602	1	1.12392	0.924522	0.979269	0.809881	0.404474	0.0334338	0
KIF20B	0.00482052	2.39652	0.923544	1	0.679795	0.876189	0.765707	0.498271	0.162693	0.0109994	0
KIF22	0.00256888	4.49708	0.929254	1	1.0545	0.829511	1.11211	0.566589	0.489815	0.0458276	0
KIF23	0.00346975	3.32947	0.943982	1	0.909234	0.864301	0.893926	0.728876	0.127415	0.0522233	0
KIF2A	0.00359468	3.21376	0.884689	1	0.931081	0.69947	0.971446	0.756632	0.0932998	0	0
KIF2C	0.00492935	2.3436	0.948841	1	0.731475	0.912671	0.778576	0.495056	0.116138	0.0218343	0.0183668
KIF3B	0.00438188	2.63642	0.791951	1	0.982263	0.519614	0.62869	0.551815	0.307074	0	0
KIF3C	0.00128247	9.00798	0.656645	1	1.26164	1.42516	1.27787	1.23132	0.796378	0.0660486	0.0204832
KIF4A	0.00361325	3.19725	0.930604	1	1.01186	0.732999	0.922423	0.685731	0.158263	0	0.0294374
KIF5B	0.00267917	4.31195	0.961941	1	1.06997	0.86725	0.98388	0.739393	0.329927	0.0575034	0
KIFAP3	0.00243381	4.74666	0.746865	1	0.621731	0.859897	0.697741	0.722354	0.597951	0	0
KIFC1	0.00510693	2.26211	0.993763	1	0.961644	0.937175	0.853117	0.35311	0.154834	0.0637059	0.00758486
KIFC3	0.00211816	5.45401	0.937839	1	0.98272	1.05857	1.07693	0.837184	0.447061	0.0677544	0.0321351
KIN	0.00312101	3.70151	0.773306	1	1.49506	1.39698	1.16495	0.592774	0.159682	0	0
KIRREL1	0.0022403	5.15666	0.692862	1	0.878622	0.956599	1.65066	0.884342	0.211051	0.0920133	0.00144199
KLC1	0.00251879	4.5865	0.832846	1	1.34986	1.11269	1.17893	0.777105	0.19006	0.11962	0.072422
KLF10	0.00876134	1.31857	0.977284	1	0.840501	0.853729	0.596533	0.283205	0.0321333	0.0919726	0.0151745
KLF11	0.00469459	2.4608	0.843942	1	1.20943	1.37043	0.852393	0.205093	0.271982	0	0.00472621
KLF13	0.00305771	3.77814	0.620026	1	1.81274	1.19532	0.776092	0.202117	0.479727	0.264552	0
KLF16	0.00400816	2.88224	0.908221	1	1.03405	1.03494	1.13232	0.58209	0	0	0
KLF2	0.0051006	2.26492	0.923765	1	1.22896	1.03053	0.983448	0.278718	0.113492	0.00312644	0.0135336
KLF6	0.00793112	1.4566	0.982367	1	0.993652	0.731868	0.744756	0.220991	0.0977464	0.00140309	0
KLF7	0.00855607	1.3502	0.934146	1	0.785291	0.634849	0.779162	0.23633	0.0962143	0.0148668	0
KLHDC10	0.00317788	3.63528	0.902235	1	0.94376	0.812211	1.11838	0.746054	0.157078	0.00460562	0.00549566
KLHDC2	0.00184961	6.24587	0.818959	1	1.11312	1.19953	0.747153	1.06047	0.577365	0.0127441	0
KLHDC3	0.0025089	4.6046	0.922834	1	0.7805	0.880716	0.863985	0.791488	0.416553	0.0439409	0.00757103
KLHL12	0.00277677	4.16039	0.733904	1	0.746467	1.56309	1.01373	0.738436	0.209406	0.0202668	0.138202
KLHL18	0.00215094	5.3709	0.722495	1	1.22439	1.04156	1.29695	1.2136	0.122406	0.0419297	0
KLHL20	0.00424457	2.7217	0.923675	1	0.849742	1.09331	1.08174	0.346798	0.213806	0.00454664	0
KLHL21	0.0026595	4.34384	0.671692	1	1.50973	1.35276	1.62581	0.539084	0.260168	0	0
KLHL23	0.00365674	3.15922	0.864583	1	0.818461	0.935843	1.19451	0.664993	0.0151478	0.0482021	0.00338806
KLHL25	0.00296542	3.89572	0.876344	1	0.850126	1.11149	0.735647	0.855617	0.209791	0.00813373	0.0649186
KLHL26	0.00290071	3.98263	0.696245	1	1.40868	0.911048	1.55006	0.681066	0.0011421	0.173251	0.0371413
KLHL28	0.00282117	4.09492	0.67938	1	0.975157	1.63183	1.43375	0.728669	0.0145805	0.094016	0.0239046
KLHL29	0.0645403	0.178996	0.936692	1	0.431949	0.301033	0.193483	0.148014	0	0.00493044	0
KLHL42	0.00315941	3.65653	0.93139	1	1.14231	1.04797	0.965934	0.736187	0.151178	0.0306039	0.0115857
KLHL5	0.00133218	8.67185	0.791988	1	1.07985	1.07681	1.18126	1.15386	0.763229	0.115985	0.0359295
KLHL7	0.00419473	2.75404	0.912315	1	1.26391	1.09752	0.827665	0.414853	0.151968	0.159152	0.0261255
KLHL8	0.00274996	4.20095	0.699998	1	1.69263	0.892265	1.35902	0.78874	0.145102	0	0
KLHL9	0.00600013	1.92537	0.969138	1	0.96729	0.849086	0.951021	0.247754	0.103812	0.0211464	0.00280806
KMT2A	0.00580589	1.98978	0.938594	1	0.819856	1.06303	0.632443	0.429159	0.0590661	0.0910218	0
KMT2C	0.00202987	5.69122	0.678928	1	1.4884	1.16395	1.63386	0.675025	0.431174	0.0926384	0
KMT2D	0.00353287	3.26999	0.819942	1	1.40352	1.06205	1.21218	0.659004	0	0	0
KMT2E	0.00504371	2.29047	0.88359	1	0.779383	0.999557	1.17624	0.330174	0.0282619	0	0
KMT5A	0.00226335	5.10413	0.873027	1	1.23229	1.13383	1.08699	0.90396	0.36408	0	0.00684857
KNL1	0.00281985	4.09683	0.833582	1	0.713044	0.685496	0.865765	0.663778	0.450079	0.0287959	0
KNSTRN	0.00320218	3.60768	0.926801	1	0.750631	0.938787	0.934842	0.712476	0.217816	0.0317641	0.0229952
KPNA1	0.00189076	6.10994	0.722395	1	1.23397	1.52291	1.13864	1.09598	0.30664	0.0927039	0.0124851
KPNA2	0.00302227	3.82244	0.941981	1	0.988448	0.851078	0.834891	0.795122	0.255215	0	0
KPNA3	0.00225883	5.11436	0.861503	1	1.31271	0.855832	0.918925	0.936385	0.352999	0.0707384	0
KPNA4	0.00312043	3.7022	0.971697	1	1.04291	0.972424	1.03762	0.58885	0.276739	0.0511065	0.0109695
KPNA5	0.0297761	0.387977	0.826946	1	0.908456	0.215645	0.460687	0.152573	0.00306463	0.00508663	0
KPNA6	0.00247243	4.67252	0.887807	1	1.2617	1.01643	1.13898	0.798441	0.288446	0.0593328	0.0109774
KPNB1	0.00201578	5.731	0.913297	1	1.09806	1.04628	1.11615	0.882169	0.484386	0.05506	0
KRAS	0.00284656	4.05839	0.889836	1	1.03947	0.8888	1.0375	0.895407	0.14668	0.0211022	4.21664e-05
KRCC1	0.00420456	2.7476	0.960024	1	0.806151	0.987316	0.861092	0.568815	0.114442	0.0148692	0.0304749
KRI1	0.00486378	2.3752	0.749342	1	0.870483	1.68154	0.978332	0.308812	0	0	0
KRIT1	0.00277301	4.16603	0.706028	1	1.53633	0.655242	1.11741	0.898456	0.116799	0.029658	0.117371
KRR1	0.00444377	2.5997	0.90352	1	1.14136	0.661791	0.882376	0.59685	0.0612028	0	0.0108791
KRT10	0.00261284	4.42141	0.936945	1	1.07803	1.15719	0.917676	0.766628	0.348078	0.00747056	0.017005
KRT18	0.00188949	6.11406	0.895914	1	0.798544	0.777048	0.905132	0.694164	0.607959	0.208495	0.0504969
KRT8	0.000929413	12.4298	0.826808	1	0.900832	1.03819	0.915878	0.984319	0.667918	0.725406	0.0351576
KRT80	0.00291183	3.96742	0.886172	1	1.29194	1.0731	0.870177	0.813469	0.177565	0.0469367	0
KRT81	0.000829986	13.9188	0.75644	1	1.19429	0.979786	0.923647	0.842193	1.09382	0.570133	0.0750103
KTN1	0.000992514	11.6396	0.884155	1	1.12685	0.881119	1.02221	1.00569	0.805652	0.496266	0.0745734
KXD1	0.00125259	9.22283	0.73188	1	1.22525	1.36815	1.14819	1.21181	0.654614	0.258502	0
L3HYPDH	0.00304247	3.79707	0.809926	1	0.971722	0.518703	1.11477	0.675794	0.295709	0.0251711	0.00700254
L3MBTL2	0.00448824	2.57394	0.693575	1	1.03478	0.786177	1.6788	0.260606	0.00160245	0	0
LACTB	0.00320599	3.60339	0.79684	1	0.825305	1.24776	0.632974	0.901639	0.112278	0.00498135	0.0148608
LACTB2	0.0187415	0.616409	0.796176	1	0.651045	0.484969	0.586158	0.22268	0.186324	0.039754	0.00697402
LAMB1	0.00208224	5.5481	0.964902	1	1.03909	0.973526	0.816942	0.8357	0.442112	0.179338	0.00637767
LAMB2	0.00146531	7.88397	0.809851	1	0.91656	1.02845	1.33211	0.573779	0.743379	0.34165	0
LAMC1	0.00378931	3.04869	0.832534	1	0.697766	0.705239	0.752416	0.600428	0.242485	0.11946	0.0265913
LAMP1	0.000733705	15.7454	0.806837	1	0.782283	0.970706	0.840972	0.905128	0.839864	0.558619	0.340868
LAMP2	0.000944738	12.2282	0.949056	1	0.995271	0.847108	0.947672	0.810086	0.779896	0.52475	0.213284
LAMTOR1	0.00237419	4.86585	0.934433	1	0.849328	0.904005	0.934577	0.841902	0.418628	0.035543	0
LAMTOR3	0.00350189	3.29892	0.880429	1	1.1065	0.878407	1.22626	0.630635	0.0659722	0.0489863	0
LAMTOR5	0.00225776	5.11677	0.933157	1	0.893374	0.799958	0.876162	0.58626	0.584081	0.155891	0
LANCL1	0.00143281	8.06277	0.889462	1	0.866899	1.02955	0.917758	1.05449	0.599859	0.295305	0
LANCL2	0.00136794	8.44516	0.77249	1	1.11894	0.752545	1.17053	1.18758	0.589602	0.252164	0.00750511
LAPTM4A	0.00115898	9.96774	0.8842	1	1.08311	1.05159	1.053	0.96058	0.865192	0.314872	0.0401063
LAPTM4B	0.000986988	11.7048	0.938475	1	1.08835	1.04016	1.05265	0.979127	0.686313	0.49399	0.169752
LARP1	0.00280376	4.12034	0.944814	1	1.08011	1.00442	1.03901	0.754337	0.253025	0.0300788	0.00450689
LARP1B	0.00469304	2.46161	0.697107	1	1.63413	0.951017	1.46753	0.18419	0.00551286	0.0196493	0.0256626
LARP4	0.00348934	3.31078	0.929887	1	0.798478	0.933685	0.849404	0.734712	0.159325	0.00229415	0
LARP4B	0.00272974	4.23207	0.88152	1	1.24802	0.990692	1.20551	0.714231	0.269131	0.00710822	0.0202929
LARP6	0.00124292	9.29462	0.807494	1	1.16963	0.957041	1.17571	0.959208	0.403284	0.372319	0.295009
LARP7	0.00344445	3.35393	0.880303	1	0.852845	0.797844	0.724398	0.801827	0.162243	0.0215807	0.0223184
LARS	0.00190713	6.05749	0.878796	1	1.05362	1.19262	0.960666	0.988065	0.522737	0.033504	0
LARS2	0.00335444	3.44393	0.831698	1	1.323	1.26931	1.16576	0.54067	0.0890433	0.11508	0.00761802
LAS1L	0.00192456	6.00265	0.962583	1	0.867347	1.00429	0.812299	0.698398	0.566242	0.209099	0.0763854
LASP1	0.00200558	5.76017	0.940369	1	1.11988	1.001	0.990343	0.872223	0.495854	0.0913096	0
LAT	0.0709956	0.162721	0.836564	1	0.312536	0.314903	0.326709	0.0975895	0	0	0
LATS1	0.00395802	2.91875	0.690905	1	0.656841	0.565858	0.768524	0.78945	0.10362	0	0
LATS2	0.00781713	1.47784	0.983365	1	0.956897	0.900258	0.583986	0.309467	0.0508755	0.0280138	0
LAYN	0.00240266	4.8082	0.883136	1	0.792411	1.16574	1.06534	0.84382	0.369978	0	0
LBH	0.00311203	3.7122	0.879599	1	1.34296	0.931585	1.06885	0.639343	0.201039	0.0431099	0.0881463
LBR	0.00313525	3.6847	0.97627	1	0.935614	1.07476	0.886852	0.645445	0.262105	0.0564899	0.00937458
LCMT1	0.00159313	7.25143	0.779445	1	1.25858	1.04393	1.30134	1.12109	0.490091	0.134152	0.0120723
LCMT2	0.00386669	2.98769	0.69176	1	1.78436	1.2398	1.31026	0.425757	0	0	0.00774186
LCOR	0.00440499	2.62258	0.897622	1	0.837185	0.688692	0.763878	0.64438	0.108381	0.00433065	0.000234755
LCORL	0.00803095	1.43849	0.864241	1	0.936594	0.47087	0.757802	0.336562	0.0605247	0.030481	0
LDAH	0.0021664	5.33255	0.724656	1	1.21641	1.05874	1.52794	1.02629	0.223896	0.00572761	0.00473931
LDB1	0.00190863	6.05274	0.722106	1	0.846223	1.18235	1.49061	0.713462	0.242734	0.395389	0
LDHA	0.000945569	12.2175	0.860633	1	0.970358	0.963809	0.975664	1.01318	0.936637	0.463083	0.0721832
LDHB	0.000896331	12.8886	0.898589	1	0.948242	1.0173	1.00589	0.960374	0.874773	0.563348	0.0909865
LDLR	0.00851107	1.35734	0.780382	1	0.555671	0.626368	0.686623	0.409569	0.00647995	0	0
LDLRAP1	0.02774	0.416455	0.700624	1	0.5739	0.592989	0.341473	0.39159	0.216694	0.0103376	0
LEF1	0.0028634	4.03452	0.758098	1	1.31263	0.714567	0.972382	1.03729	0.0508582	0.00828852	0.0248215
LEMD2	0.00362407	3.1877	0.960733	1	0.934446	0.921455	0.684584	0.636226	0.269853	0	0.00189002
LEMD3	0.0027517	4.1983	0.655216	1	1.28719	1.56656	1.65705	0.53086	0.196076	0.00555003	0.00593188
LENG1	0.00481377	2.39988	0.787098	1	0.645617	0.931507	1.16479	0.177705	0.287264	0.0633524	0.0666463
LENG8	0.00229341	5.03725	0.649562	1	0.986185	0.907995	1.58289	1.17357	0.0582293	0	0.0095821
LEO1	0.00258032	4.47714	0.887111	1	1.19964	1.16231	1.10181	0.810852	0.275714	0	0
LEPROT	0.00274389	4.21024	0.785716	1	0.841462	0.65474	0.662573	0.660494	0.526261	0.0353305	0.0111672
LEPROTL1	0.00497687	2.32123	0.808436	1	0.812221	0.498801	0.829192	0.476321	0.210217	0.0271221	0.00905581
LETM1	0.00397464	2.90654	0.953046	1	0.797005	0.925579	0.803011	0.608837	0.133912	0.0889861	0
LETMD1	0.00571955	2.01982	0.740141	1	0.716733	1.13233	0.394995	0.379543	0.307401	0.128613	0
LGALS1	0.000461473	25.0339	0.789609	1	1.01781	0.9011	0.994856	1.07458	0.793507	0.857237	0.40565
LGALS8	0.00155157	7.44564	0.736347	1	1.32139	1.06908	1.45415	0.899209	0.730506	0.0472675	0.020966
LGALSL	0.00327796	3.52428	0.854347	1	1.09191	1.15897	0.748758	0.878675	0.0418774	0.0325501	0.0288759
LGR4	0.00306532	3.76876	0.755239	1	1.43692	0.533312	1.0406	0.769342	0.202075	0.0106765	0
LHFPL2	0.00506751	2.27971	0.979674	1	0.893956	0.915393	0.729931	0.345348	0.265091	0.0655778	0
LHFPL6	0.0019068	6.05857	0.892636	1	0.959448	1.05529	0.886635	0.708433	0.766129	0.024067	0
LIG4	0.00261586	4.41631	0.746398	1	1.31787	1.39482	1.45791	0.597871	0.289064	0	0
LIMA1	0.00279681	4.13059	0.96319	1	1.03418	1.00481	1.01014	0.724077	0.260468	0.0754947	0
LIMCH1	0.00415712	2.77896	0.830128	1	0.707627	0.622243	0.885163	0.4656	0.315445	0.0249617	0
LIMD1	0.00258931	4.46159	0.610299	1	1.66586	1.17676	1.68241	0.833284	0.0280341	0.0179257	0.0553685
LIMD2	0.0059718	1.9345	0.67604	1	1.60437	0.347836	0.923613	0.387979	0	0	0.0396705
LIMK1	0.00155537	7.42745	0.829951	1	0.85356	1.29721	0.945913	0.936648	0.472438	0.2218	0.201975
LIMS1	0.0020377	5.66935	0.790308	1	0.880191	0.663486	0.7451	0.882191	0.591365	0.0687067	0.0216913
LIN52	0.00444171	2.6009	0.725264	1	1.26722	1.15478	1.58204	0.184281	0.0200897	0.0139677	0.00574851
LIN54	0.00408269	2.82962	0.710091	1	0.645682	0.577891	0.916882	0.706655	0.075736	0.026195	0.0931618
LIN7B	0.00392673	2.94201	0.766983	1	0.538821	0.889013	0.940717	0.771291	0	0	0
LIN7C	0.00246504	4.68652	0.977849	1	1.07848	0.933699	0.910756	0.714769	0.433533	0.0671304	0.0173014
LIN9	0.00486799	2.37315	0.864785	1	0.786008	0.759452	1.08408	0.232675	0.310076	0	0
LITAF	0.00243033	4.75346	0.97498	1	0.942721	0.889861	0.971086	0.666018	0.489055	0.0645516	0.00684864
LIX1L	0.00228824	5.04861	0.895633	1	1.21506	1.21674	0.881527	0.81016	0.440271	0.0312166	0
LLGL1	0.00119591	9.66	0.7445	1	1.07703	0.805726	0.829848	1.23477	0.766433	0.254927	0.058764
LLPH	0.00509625	2.26686	0.837268	1	0.669804	0.647879	0.825232	0.426152	0.221912	0.064063	0
LMAN1	0.0013108	8.81331	0.787191	1	0.820773	0.762791	0.807423	0.988497	0.753363	0.286138	0.0736054
LMAN2	0.000690192	16.738	0.72605	1	1.13944	1.14836	0.721641	1.11553	0.89446	0.542208	0.306477
LMAN2L	0.00399211	2.89382	0.835915	1	0.935046	0.645803	0.60871	0.703991	0.202898	0.00441353	0
LMNA	0.00128781	8.97064	0.867833	1	1.03981	1.05239	1.13251	0.960171	0.837003	0.235177	0
LMNB1	0.00385356	2.99786	0.935495	1	0.902167	1.05671	0.849431	0.687926	0.0531068	0.0292409	0.0161134
LMNB2	0.0029181	3.9589	0.975138	1	0.985611	0.842693	0.803398	0.637876	0.40637	0.0418107	0
LMO4	0.00304063	3.79936	0.9319	1	1.0799	1.04788	1.05675	0.734535	0.190441	0.000772681	0
LMO7	0.00248621	4.64661	0.935174	1	0.931666	0.900375	0.964044	0.86465	0.283969	0.0956765	0.0166035
LMOD1	0.00541313	2.13415	0.761363	1	0.545294	0.903443	1.17277	0.340484	0	0	0.158055
LMTK2	0.00686454	1.68292	0.833438	1	1.18615	0.566028	0.86425	0.130339	0.317952	0	0
LNPEP	0.00375939	3.07296	0.946651	1	1.12359	0.902115	0.912774	0.661503	0.101224	0.00078133	0.0193588
LNPK	0.00164097	7.04002	0.803974	1	1.34352	1.20561	1.07046	1.0642	0.408105	0.238492	0
LONP2	0.00256621	4.50175	0.868024	1	1.42014	0.909224	1.00294	0.670693	0.420181	0.0246303	0
LOX	0.00133867	8.62978	0.936228	1	0.905052	0.959209	0.935581	0.770938	0.788752	0.356307	0.0132413
LOXL1	0.00227384	5.08059	0.960153	1	0.836819	0.984927	0.812471	0.715938	0.497562	0.12837	0.011801
LOXL2	0.00133688	8.64133	0.920181	1	1.03474	0.846831	1.05637	0.957763	0.584757	0.298683	0.160748
LPAR1	0.00390308	2.95983	0.882002	1	1.26427	0.872886	1.15607	0.34587	0.251755	0.0335033	0.00244287
LPCAT2	0.00116826	9.88861	0.768725	1	1.34881	1.0676	0.738077	1.02427	0.837038	0.322391	0.0500277
LPGAT1	0.00187683	6.15531	0.828297	1	1.20427	1.03744	0.902877	1.13913	0.385253	0.105887	0
LPIN1	0.00479915	2.40719	0.845887	1	0.837163	0.764677	0.543709	0.656716	0.115718	0	0.0414298
LPIN2	0.00500132	2.30988	0.863378	1	1.3414	1.24512	0.720801	0.445119	0	0.0232302	0
LPP	0.00236905	4.87641	0.927442	1	1.27222	0.976095	0.935474	0.733025	0.43667	0.0724611	0.000499833
LRCH1	0.0137011	0.843174	0.871498	1	1.02619	0.429168	0.583878	0.257538	0	0	0
LRCH3	0.00215906	5.35068	0.620493	1	1.45084	1.68243	1.51423	0.911287	0.231908	0.00634231	0
LRCH4	0.00373717	3.09123	0.791496	1	0.896635	0.557496	1.08806	0.748436	0.0375437	0.0110396	0.0167078
LRFN3	0.00436976	2.64373	0.761849	1	0.525013	1.38575	0.814524	0.512641	0.106119	0	0
LRFN4	0.00422518	2.73419	0.790413	1	0.588018	0.732662	1.0386	0.637986	0.0455286	0	0
LRIF1	0.00724453	1.59464	0.830035	1	0.612019	1.19509	0.989807	0.0773785	0	0	0
LRP1	0.00132006	8.75147	0.948361	1	0.959278	0.853378	0.991989	0.930509	0.598681	0.358445	0.118544
LRP10	0.00119522	9.66552	0.649275	1	0.686402	0.659723	0.979624	1.08226	0.647866	0.414374	0.0660358
LRP12	0.00469329	2.46148	0.968861	1	1.08964	0.99902	0.828368	0.320568	0.270131	0	0
LRP3	0.25899	0.0446058	0.740622	1	0.0442845	0.21	0.118012	0.0330853	0.145705	0	0.340322
LRP8	0.00488441	2.36517	0.857812	1	0.835667	0.608884	1.10608	0.410799	0.11617	0	0
LRPAP1	0.000914748	12.6291	0.696092	1	1.40575	0.986272	0.802114	0.987022	1.02066	0.395614	0.135231
LRPPRC	0.00207251	5.57413	0.853607	1	1.38761	1.02482	0.924429	0.780799	0.608113	0	0
LRR1	0.00278392	4.14971	0.987661	1	0.880654	0.990246	0.846519	0.625535	0.349262	0.156945	0
LRRC1	0.11103	0.104048	0.753646	1	0.277185	0.134871	0.384717	0.165226	0.0860453	0.0116297	0.0212943
LRRC40	0.00284265	4.06397	0.943119	1	1.02188	1.10719	1.08292	0.496029	0.394203	0.0790881	0.00516563
LRRC41	0.00270475	4.27117	0.921952	1	0.874777	1.19529	1.05121	0.69791	0.312077	0.0447762	0
LRRC42	0.00229395	5.03605	0.796249	1	1.37268	1.21639	1.23515	0.916867	0.272045	0.0128864	0
LRRC47	0.00394954	2.92501	0.884463	1	0.718669	0.745074	0.92473	0.646289	0.134858	0.00779581	0
LRRC57	0.00482208	2.39574	0.707476	1	0.669179	0.476376	1.13502	0.528269	0.0357591	0	0
LRRC58	0.00241821	4.77727	0.924873	1	1.01431	1.03294	1.13046	0.813626	0.333569	0.0424359	0.00557892
LRRC59	0.00138003	8.37118	0.890962	1	0.993985	1.03024	1.0656	1.02779	0.716984	0.213401	0.0192285
LRRC8A	0.00566723	2.03847	0.990358	1	0.909834	0.972888	0.834331	0.346917	0.0806491	0.0189424	0
LRRC8B	0.0499282	0.231381	0.716661	1	0.952619	0.151221	0	0.234155	0.32959	0	0
LRRC8C	0.00250382	4.61393	0.888666	1	1.04575	0.941437	0.726446	0.934635	0.261819	0.116281	0
LRRC8D	0.00254614	4.53725	0.766131	1	1.0008	0.694893	1.46444	0.739446	0.321966	0	0
LRRCC1	0.00140983	8.19423	0.762842	1	1.0035	0.741409	0.746477	1.11113	0.722396	0.222207	0.00478592
LRRFIP1	0.0021421	5.39306	0.873927	1	1.17292	0.955052	1.17062	0.937508	0.36739	0.0477646	0.00524784
LRRFIP2	0.00418128	2.7629	0.93654	1	1.21199	0.912046	0.784736	0.591758	0.0814125	0.059061	0.00265535
LSG1	0.00218608	5.28455	0.811944	1	1.4	0.747197	0.973545	0.733971	0.55291	0.00566025	0.107875
LSM1	0.00310561	3.71986	0.942211	1	0.769955	0.843428	0.968765	0.563084	0.350065	0.0786512	0.0239812
LSM10	0.00389261	2.96779	0.883765	1	0.661753	1.08966	1.05563	0.521559	0.152122	0.00972955	0
LSM11	0.0354647	0.325745	0.818981	1	0.604235	0.313466	0.462766	0.218391	0.0198943	0	0.00721042
LSM12	0.00263789	4.37944	0.905613	1	1.2752	0.919727	1.03807	0.76437	0.280842	0.0614804	0.0209323
LSM14A	0.00293475	3.93643	0.93039	1	0.959974	0.76817	1.074	0.693275	0.265007	0.0646277	0.00744712
LSM14B	0.00262371	4.40309	0.736197	1	1.22959	1.59375	1.00629	0.862703	0.0865597	0.112366	0.0312138
LSM2	0.0028086	4.11324	0.794855	1	0.625239	0.702432	1.03239	0.654475	0.357155	0.106678	0.00667825
LSM3	0.00101955	11.331	0.89469	1	1.03656	1.103	1.10395	1.04612	0.715835	0.434906	0.135441
LSM4	0.00150205	7.69112	0.756915	1	0.803568	0.798055	0.668563	0.771886	0.638736	0.359398	0.104914
LSM5	0.00167231	6.90808	0.85049	1	0.913872	0.948769	1.10455	1.10304	0.505524	0.139197	0
LSM6	0.0024853	4.64831	0.847886	1	1.09077	1.37034	1.10111	0.802613	0.240343	0.0783453	0.00875145
LSM7	0.00181043	6.38105	0.873596	1	0.768345	0.788074	0.852862	0.825769	0.589898	0.21071	0.0159485
LSM8	0.00277865	4.15758	0.932419	1	0.909358	0.977058	0.898826	0.848499	0.260186	0.0060217	0.00991459
LSS	0.00298451	3.8708	0.660119	1	0.764022	0.46226	0.827929	0.750213	0.291987	0.134953	0.0122205
LTA4H	0.0011516	10.0317	0.725645	1	1.29859	1.42063	1.20019	1.00599	0.802013	0.316585	0.0202909
LTBR	0.00486346	2.37535	0.728117	1	0.770639	1.1881	0.343162	0.441334	0.358382	0.0246603	0
LTV1	0.00266331	4.33763	0.751655	1	1.4486	1.2501	1.26188	0.918076	0.076055	0	0
LUC7L	0.00361193	3.19842	0.883064	1	0.815858	0.647098	0.991095	0.61051	0.217341	0.0445642	0.00275709
LUC7L2	0.00305322	3.7837	0.746784	1	1.53107	0.84341	1.01329	0.961042	0	0	0
LUC7L3	0.00502712	2.29803	0.982884	1	0.970335	0.82845	0.75123	0.501137	0.0997126	0.00557641	0
LUZP1	0.00467951	2.46873	0.76025	1	0.662007	1.55271	0.91723	0.436296	0	0	0
LYAR	0.0029865	3.86822	0.979138	1	0.925043	1.07182	0.905229	0.640849	0.303997	0.0636103	0.00455912
LYN	0.00246939	4.67827	0.930993	1	0.946689	0.969526	1.01102	0.867263	0.257968	0.109851	0.00483279
LYPLA1	0.00158752	7.27704	0.835105	1	1.12826	1.09732	1.14596	0.953937	0.288656	0.452546	0
LYPLA2	0.00267818	4.31354	0.912775	1	0.937765	0.819415	1.06469	0.828966	0.277233	0.0217451	0.00141748
LYRM2	0.0023927	4.82821	0.870913	1	1.29949	1.078	1.20302	0.71636	0.394891	0.023495	0
LYRM4	0.0025187	4.58667	0.836223	1	0.723342	0.84763	0.697869	0.624701	0.428451	0.253492	0.00812357
LYRM7	0.00173728	6.64975	0.686539	1	1.24733	1.1335	0.961286	1.42654	0.378207	0	0
LYSMD2	0.00295175	3.91376	0.757042	1	1.63283	1.16838	0.97369	0.828578	0.102191	0.00778762	0.00669269
LZTS2	0.00514678	2.2446	0.95383	1	0.768991	0.985367	0.888735	0.430551	0.04869	0.0490424	0.0148221
M6PR	0.00229944	5.02402	0.606713	1	0.615619	0.929776	0.473962	0.757718	0.577252	0.116247	0
MAB21L1	0.00288418	4.00546	0.655119	1	1.34997	1.00131	1.72223	0.640247	0	0.140466	0.0515079
MAB21L2	0.0042662	2.7079	0.904196	1	0.866206	0.950025	1.15419	0.526783	0.0127942	0.00246434	0.000261579
MACF1	0.00284581	4.05945	0.950071	1	1.17711	1.00974	0.975049	0.695019	0.291583	0.0379044	0.00891435
MACO1	0.00237874	4.85655	0.842274	1	0.878016	0.996249	0.924319	1.06488	0.265017	0	0
MAD1L1	0.00150114	7.6958	0.638744	1	1.32768	1.22655	0.90779	1.47146	0.325989	0.19731	0.0185452
MAD2L1	0.00327064	3.53217	0.983028	1	0.992089	0.909546	0.944974	0.634879	0.226476	0.066413	0.017848
MAD2L1BP	0.00423345	2.72885	0.844354	1	1.01283	1.20657	1.27923	0.311128	0.0884167	0.0632195	0.0135466
MAD2L2	0.00185006	6.24435	0.95948	1	0.917364	0.871613	0.920018	0.735167	0.63456	0.171588	0.0222108
MADD	0.00503837	2.2929	0.706875	1	0.584763	0.791848	1.43037	0.305697	0	0	0
MAEA	0.00306887	3.76439	0.761453	1	0.66885	0.777892	0.822773	0.937563	0.136016	0.0320482	0
MAFF	0.00511415	2.25892	0.925088	1	1.01375	0.670479	0.905642	0.515476	0.0079958	0.014794	0.00563539
MAFG	0.00491548	2.35022	0.948499	1	0.933704	0.919146	1.05618	0.406646	0.0371387	0	0
MAFK	0.00410456	2.81454	0.95077	1	0.990173	1.04846	1.03905	0.507031	0.0863951	0.0178942	0.00192699
MAGED1	0.00121844	9.48137	0.92113	1	0.928452	0.869668	1.06367	0.890708	0.740181	0.418626	0.0207493
MAGED2	0.000930962	12.4092	0.783517	1	1.03834	1.08901	1.33277	1.03965	0.842796	0.474912	0.082332
MAGEF1	0.00243024	4.75363	0.786534	1	1.42968	1.04484	1.29861	0.88052	0.239455	0	0
MAGEH1	0.0502655	0.229829	0.929	1	0.722427	0.186585	0.23213	0.0915256	0	0	0
MAGI1	0.00357949	3.2274	0.944329	1	1.07887	0.970369	1.09875	0.490073	0.232319	0	0.0592497
MAGI3	0.00243785	4.73879	0.853824	1	0.749365	1.16495	0.835141	0.910423	0.359182	0	0.0246226
MAGOH	0.00297864	3.87843	0.958675	1	1.04094	0.991428	1.07483	0.604472	0.327747	0	0.0195359
MAIP1	0.00338261	3.41524	0.841623	1	1.08671	0.56553	1.09971	0.509055	0.26901	0.131898	0
MAK16	0.00575796	2.00635	0.889811	1	0.88407	0.570954	0.887077	0.460689	0.0305403	0	0
MALT1	0.00355817	3.24674	0.784438	1	1.29111	0.509912	1.03665	0.418244	0.398882	0.00311194	0
MAML1	0.0153553	0.752341	0.900062	1	0.565633	0.736515	0.5466	0.192559	0	0	0
MAML2	0.00710098	1.62688	0.854074	1	1.28073	1.26003	0.528137	0.24754	0.00214497	0.0251106	0.00122139
MAMLD1	0.00278303	4.15103	0.785512	1	1.21528	0.682237	1.23965	0.893543	0.133391	0.00702523	0.0325453
MAN1A2	0.00261645	4.41532	0.887725	1	1.25177	1.14125	1.16069	0.629165	0.387335	0	0
MAN2A1	0.00478344	2.41509	0.683789	1	0.793684	0.585364	0.522718	0.582354	0.222327	0.151046	0
MAN2A2	0.00177224	6.51857	0.789215	1	0.605074	1.01393	0.822121	0.901406	0.616261	0.160534	0
MANBAL	0.00380054	3.03969	0.933894	1	1.28317	0.971834	0.902913	0.515701	0.209139	0	0
MANEA	0.00286261	4.03563	0.78409	1	0.989184	0.894333	0.944872	1.09248	0.0070993	0.0173187	0.0138611
MANEAL	0.0140637	0.821439	0.828525	1	0.655003	0.571218	0.660876	0.159049	0.175203	0.129004	0
MANF	0.0030348	3.80666	0.847802	1	0.878101	0.656982	1.07849	0.800424	0.206309	0	0
MANSC1	0.0425545	0.271474	0.88917	1	0.629916	0.382267	0.226733	0.102805	0.24971	0.0730751	0
MAP1B	0.00292867	3.9446	0.966127	1	0.941084	0.80812	0.900173	0.709001	0.305371	0.0642479	0
MAP1LC3B	0.00176202	6.55638	0.95268	1	1.0416	1.10697	1.05931	0.808508	0.534417	0.19063	0.0622117
MAP1S	0.00389001	2.96978	0.758572	1	1.32512	0.843194	0.514736	0.886313	0	0	0
MAP2K1	0.00287659	4.01602	0.92518	1	0.899655	0.77261	1.05121	0.730189	0.286576	0.0358471	0
MAP2K3	0.00249693	4.62667	0.886699	1	1.12358	1.11416	1.04523	0.915443	0.245593	0.0111194	0.0170757
MAP3K1	0.0218655	0.528342	0.732608	1	0.53183	0.580808	0.518613	0.175456	0.284656	0.0471897	0
MAP3K13	0.00340695	3.39085	0.903243	1	0.865832	0.831296	0.675859	0.46561	0.389792	0.202545	0
MAP3K2	0.00298502	3.87014	0.903418	1	1.17225	1.07838	1.13646	0.681966	0.154803	0.0939049	0
MAP3K20	0.00126565	9.12768	0.794264	1	1.12477	1.13144	1.41462	0.912107	0.643319	0.383013	0
MAP3K3	0.00261631	4.41555	0.878236	1	0.920795	0.916504	1.14658	0.89759	0.227681	0.00277385	0
MAP3K4	0.00392379	2.94421	0.808533	1	1.52521	1.08813	1.14806	0.32742	0.211165	0	0
MAP3K5	0.00400405	2.88519	0.926513	1	0.989072	0.97601	1.10274	0.576308	0.0312767	0.0142922	0
MAP3K7	0.00262594	4.39936	0.861791	1	1.17105	0.85113	1.24725	0.792575	0.245203	0.0268388	0.0272211
MAP3K7CL	0.0011271	10.2498	0.859155	1	1.20753	0.882596	0.842068	0.923326	0.727831	0.537852	0
MAP3K9	0.0700058	0.165021	0.954504	1	0.578268	0.114316	0.170666	0.0249261	0	0.0266526	0
MAP4	0.00131398	8.79196	0.923629	1	1.05155	1.12415	1.0626	0.942999	0.638136	0.379825	0.00567879
MAP4K2	0.0015484	7.46088	0.650882	1	1.16012	1.04745	1.04798	0.239707	0.556108	0.611144	0.100503
MAP4K4	0.00258472	4.46952	0.92515	1	0.843271	0.779071	0.843101	0.766826	0.387456	0.0806124	0.0263811
MAP4K5	0.00433889	2.66254	0.967471	1	1.01035	0.861528	0.688397	0.570687	0.162879	0.0327593	0.029458
MAP7D1	0.00214345	5.38966	0.919342	1	0.971163	1.0272	0.916007	0.931699	0.471861	0.0122663	0
MAP7D3	0.0044874	2.57442	0.888796	1	0.902192	0.639571	1.07632	0.485783	0.112127	0.00452008	0.00223118
MAP9	0.00523965	2.20482	0.882354	1	0.869439	0.815339	1.1516	0.207131	0.180104	0.062567	0
MAPK1	0.00270868	4.26497	0.948053	1	0.922834	1.14791	0.843489	0.67197	0.42954	0	0
MAPK14	0.0039016	2.96095	0.87982	1	0.619957	1.01146	0.912106	0.617245	0.139467	0.00124121	0.00209276
MAPK1IP1L	0.00276651	4.17581	0.940225	1	1.01598	1.06113	1.03811	0.774492	0.24693	0.0324158	0
MAPK6	0.00472756	2.44364	0.93838	1	0.798204	0.759707	0.724417	0.50809	0.203981	0.0154789	0.0267511
MAPK7	0.00476664	2.42361	0.889053	1	1.20979	1.00653	1.16183	0.356568	0.00417525	0.00710551	0.000369508
MAPK8	0.00368976	3.13095	0.85427	1	1.27899	0.747396	1.21397	0.463848	0.208427	0	0.00386398
MAPK8IP3	0.00186798	6.18445	0.773855	1	1.28536	1.25357	1.34944	0.569319	0.68058	0.0779681	0.0196973
MAPK9	0.00230069	5.02129	0.926135	1	0.902058	1.21028	0.813623	0.763581	0.410701	0.135138	0.0167881
MAPKAP1	0.00161741	7.14255	0.95058	1	0.984355	1.00548	1.0438	0.916611	0.562513	0.234735	0.0142042
MAPKAPK2	0.00224391	5.14836	0.805971	1	1.33541	1.22982	1.20282	0.938932	0.303853	0	0
MAPKAPK3	0.00335708	3.44122	0.714355	1	0.611229	0.618874	0.912139	0.523192	0.345243	0.162331	0
MAPKAPK5	0.00400849	2.88199	0.927109	1	1.06796	1.18522	0.957166	0.5642	0.0592521	0	0
MAPKBP1	0.00633735	1.82291	0.973824	1	1.07757	0.915485	0.861152	0.288705	0	0	0
MAPRE1	0.0023563	4.90279	0.978137	1	0.935146	0.872516	0.818132	0.647972	0.494368	0.152882	0.029676
MAPRE2	0.00250903	4.60435	0.953444	1	0.881204	0.937125	0.807827	0.66709	0.527847	0.0312983	0
MAPRE3	0.00975062	1.18479	0.666137	1	1.16304	0.197056	1.11618	0	0	0	0
2025-03-02	0.00285394	4.04789	0.76346	1	0.72262	1.12274	1.26378	0.267935	0.496527	0.149242	0
2025-03-01	0.0201837	0.572366	0.605533	1	0.981696	0	0.827716	0	0	0.00610533	0
2025-03-03	0.0053038	2.17814	0.90344	1	0.630194	1.0265	0.868027	0.406612	0.082219	0.0149461	0.0134046
2025-03-04	0.00558967	2.06675	0.845351	1	0.663723	0.641795	0.836589	0.45393	0.110647	0.0500354	0
2025-03-05	0.00222001	5.20378	0.801237	1	1.26524	0.952127	1.3092	0.961959	0.222127	0.0984622	0
2025-03-06	0.00421459	2.74107	0.982268	1	1.02176	1.00846	0.80022	0.542609	0.13861	0.0156643	0
2025-03-07	0.00450984	2.56161	0.984382	1	0.872454	0.975631	0.867154	0.487841	0.123023	0.0231096	0.00541941
2025-03-08	0.00225511	5.12278	0.718475	1	0.872083	1.33994	1.02369	1.21018	0.122391	0.0264158	0.0250468
2025-03-09	0.00423076	2.73058	0.622834	1	1.13438	0.615222	0.321696	0.769929	0.199511	0	0.0926521
MARCKS	0.00213518	5.41053	0.953521	1	0.964402	0.955038	0.889063	0.858552	0.490778	0.0712685	0
MARCKSL1	0.00152003	7.60015	0.89244	1	0.992527	0.924253	1.09343	0.814359	0.800164	0.137232	0.038875
MARF1	0.00218222	5.29391	0.797166	1	1.00081	0.622693	1.17545	0.948493	0.4301	0	0
MARK2	0.00598864	1.92906	0.833295	1	0.57674	0.904517	0.81191	0.233071	0.311815	0	0.0043055
MARK3	0.00255985	4.51294	0.813698	1	1.26396	1.13036	1.17703	0.971862	0.136287	0	0
MARK4	0.00149479	7.72848	0.79207	1	1.29343	1.17548	1.15432	0.868945	0.855439	0.0594144	0.0045569
MARS	0.00156113	7.40004	0.764715	1	1.09372	1.19518	1.44444	1.01739	0.545311	0.136437	0.017424
MARVELD1	0.00325826	3.54559	0.949876	1	0.93604	0.865033	0.699946	0.697448	0.267963	0.0757921	0
MARVELD2	0.00539585	2.14099	0.663132	1	0.867065	1.77941	1.23979	0	0.04008	0.0193438	0
MASTL	0.00273944	4.21708	0.611084	1	1.8401	1.60873	1.35134	0.633664	0.167454	0	0
MAT2A	0.00473521	2.43969	0.978168	1	0.926438	0.938789	0.789971	0.541485	0.0642992	0.000925833	0.0108744
MAT2B	0.00237371	4.86684	0.899455	1	1.11228	1.00275	1.24745	0.694307	0.422085	0.0334847	0
MATR3	0.00164679	7.01512	0.917213	1	0.976778	0.851422	0.76157	0.835084	0.664672	0.247862	0
MAU2	0.00468898	2.46375	0.91164	1	0.99109	1.12447	1.10991	0.403642	0	0	0.00163269
MAVS	0.00185617	6.2238	0.838217	1	1.36037	1.11151	0.930582	0.950103	0.581105	0.0354064	0.000547866
MAX	0.00404235	2.85786	0.88267	1	0.995019	1.34975	0.797953	0.356639	0.303054	0.0103725	0
MAZ	0.00296782	3.89257	0.887916	1	0.902754	0.900447	0.662837	0.782105	0.199149	0.203536	0
MB21D2	0.0174165	0.663306	0.949944	1	1.02167	0.730048	0.31691	0.172037	0.00161315	0.00286053	0
MBD1	0.00308188	3.74851	0.864284	1	1.29617	1.1527	0.970451	0.756023	0.0758812	0.108655	0.0278155
MBD2	0.00178074	6.48744	0.90356	1	0.854143	0.868538	0.869232	0.942237	0.425904	0.287137	0.0251692
MBD4	0.00410699	2.81288	0.895032	1	1.05467	0.650431	1.0994	0.473765	0.183122	0	0
MBD6	0.00450287	2.56558	0.917363	1	0.684411	0.889991	0.752462	0.547207	0.165245	0.0210234	0
MBNL1	0.00197883	5.83802	0.974683	1	0.977344	0.972893	0.899335	0.786048	0.564444	0.133179	0
MBNL2	0.00808284	1.42926	0.940791	1	0.721506	0.739838	0.783393	0.219925	0.133525	0	0
MBOAT2	0.00427604	2.70167	0.626718	1	0.659645	0.655706	0.656629	0.37121	0.457391	0.128876	0.0309136
MBTPS1	0.00417763	2.76531	0.839591	1	0.937242	0.536128	0.756938	0.534943	0.269361	0.0716447	0
MBTPS2	0.00163291	7.07476	0.836629	1	0.980155	1.17489	1.09049	1.03401	0.687643	0.0259491	0
MCAT	0.00379158	3.04687	0.790801	1	0.815796	0.673761	0.687279	0.835039	0.0935679	0	0
MCC	0.020836	0.554446	0.704703	1	1.26722	0.110233	0.598167	0	0	0	0
MCCC1	0.00349289	3.30742	0.645668	1	1.41123	0.369748	1.26862	0.420013	0.237294	0.183814	0.00319273
MCFD2	0.00289965	3.98408	0.97333	1	0.958426	1.05154	0.929119	0.700711	0.262571	0.0822882	0
MCL1	0.0044263	2.60996	0.969696	1	1.10971	0.957134	0.935654	0.469694	0.110027	0	0
MCM10	0.00389403	2.96671	0.931145	1	0.851876	0.762028	0.722254	0.625871	0.223994	0.032815	0.0188473
MCM2	0.00231919	4.98125	0.95473	1	0.932719	0.832188	0.970749	0.783496	0.449483	0.0741162	0
MCM3	0.00276521	4.17778	0.944607	1	0.925587	0.821514	0.834327	0.783555	0.336507	0.0339222	0.019361
MCM3AP	0.00250809	4.60608	0.758413	1	1.3607	1.1802	1.36054	0.897459	0.090618	0.0815035	0
MCM4	0.00189292	6.10299	0.925363	1	0.96851	1.07987	1.13639	0.778902	0.589898	0.0989577	0
MCM5	0.00164047	7.04218	0.916226	1	1.18932	1.05624	0.781719	0.85507	0.611614	0.256557	0
MCM6	0.0019723	5.85735	0.915519	1	0.946178	0.949864	1.18812	0.803717	0.533119	0.0919461	0
MCM7	0.00151183	7.64138	0.865326	1	1.12508	1.09042	0.865041	1.02552	0.716905	0.129599	0.0196833
MCM8	0.00257843	4.48041	0.91717	1	1.04863	0.73734	0.768267	0.716431	0.473108	0.0500572	0
MCMBP	0.00268713	4.29918	0.885935	1	0.906667	0.724325	0.938415	0.865479	0.295835	0.0226033	0
MCRIP1	0.000992162	11.6437	0.799803	1	0.793217	0.867094	1.15021	0.994075	0.762832	0.57223	0.0281116
MCRIP2	0.00269732	4.28293	0.671788	1	1.04679	0.475042	0.834237	1.07286	0.190838	0	0.0217222
MCRS1	0.00185858	6.21574	0.913409	1	0.949594	0.971877	1.23372	0.769415	0.516196	0.189853	0
MCTP1	0.00206644	5.59051	0.711136	1	1.00341	0.782087	0.862871	1.2516	0.18763	0.139198	0.0332066
MCTS1	0.00106957	10.801	0.811476	1	0.832469	0.932131	1.23715	0.947793	0.861357	0.411938	0.0352525
MCU	0.00382151	3.023	0.66701	1	0.623943	0.494773	0.923187	0.603699	0.237759	0.0727265	0.00119546
MCUB	0.00136096	8.48846	0.843377	1	0.753018	0.949173	0.877596	0.899939	0.812351	0.26818	0.0119491
MCUR1	0.00169739	6.80599	0.673964	1	0.78475	0.83004	0.741037	0.456967	0.735311	0.37761	0.0403411
MDC1	0.00249562	4.6291	0.704187	1	1.53933	0.68631	1.36951	0.877852	0.228166	0	0
MDFIC	0.00218136	5.29599	0.849521	1	0.815039	0.706012	1.05529	0.889406	0.39722	0.118766	0
MDH2	0.00101119	11.4246	0.885405	1	0.959129	0.776112	1.01719	0.883386	0.703373	0.578137	0.110782
MDM2	0.00413029	2.79701	0.942375	1	1.08544	0.70508	0.945127	0.515099	0.187067	0.00404121	0
MDM4	0.00482732	2.39314	0.894148	1	1.01562	1.31209	0.762466	0.485916	0	0.0180129	0
ME1	0.0019268	5.99567	0.812472	1	0.901853	0.854034	0.846596	1.07929	0.297141	0.211563	0.0812688
ME2	0.00237216	4.87002	0.96906	1	0.988068	0.904037	0.787498	0.771765	0.386883	0.157149	0.0416902
MEA1	0.00107863	10.7103	0.83765	1	1.09801	0.782615	1.09947	0.799962	0.88284	0.481083	0.0244711
MEAF6	0.00382788	3.01798	0.950478	1	0.91978	0.746198	0.757036	0.596945	0.265938	0.000718903	0.00376558
MECOM	0.00479913	2.4072	0.60401	1	2.19808	1.10963	0.966347	0.294296	0.00614225	0	0
MECP2	0.00518674	2.2273	0.956423	1	1.16748	1.02224	0.724808	0.426026	0.0866821	0	0
MECR	0.00322817	3.57864	0.829612	1	1.21714	0.858847	0.811697	0.902983	0	0.124692	0
MED1	0.00520213	2.22071	0.952179	1	0.762945	0.878241	0.722823	0.504737	0.100748	0	0
MED10	0.00557129	2.07357	0.92756	1	0.812727	0.847986	0.57331	0.488347	0.15905	0.0226785	0.000753375
MED12	0.00157541	7.33297	0.746333	1	1.19601	1.06273	0.723592	1.19497	0.722235	0.013644	0
MED13	0.00294027	3.92904	0.865082	1	1.25057	0.968536	1.19158	0.736115	0.116218	0.0929783	0.0131972
MED13L	0.00311534	3.70825	0.868109	1	1.09095	1.3155	0.961879	0.770377	0.110888	0.010924	0.0175203
MED14	0.00417243	2.76876	0.824053	1	1.34612	0.626787	0.681367	0.602521	0.185951	0.0223143	0.00280797
MED15	0.00257281	4.49021	0.804268	1	0.941718	1.31101	1.32004	0.821045	0.176595	0.0390112	0
MED18	0.00393967	2.93234	0.741899	1	1.58203	1.49864	0.901189	0.349563	0.194125	0.00650607	0.00767605
MED19	0.00726974	1.58911	0.798856	1	0.662538	0.631778	0.590768	0.45974	0.131596	0	0
MED21	0.00216039	5.34739	0.832362	1	0.946574	0.953549	1.35211	0.88927	0.388707	0.0160696	0.00994996
MED22	0.004284	2.69665	0.785272	1	0.563017	1.14581	1.18135	0.481502	0	0.0839376	0
MED24	0.0011984	9.63987	0.680088	1	1.2163	1.44305	1.39035	0.871581	0.913337	0.238274	0
MED25	0.00185667	6.22215	0.822734	1	1.24864	1.10981	1.2862	0.761185	0.675683	0	0
MED26	0.00313564	3.68424	0.768538	1	1.55197	0.727874	0.748419	0.77016	0.241273	0	0
MED27	0.0021354	5.40996	0.921959	1	0.968825	0.834001	0.970019	0.907964	0.455682	0.0631756	0
MED28	0.00300474	3.84474	0.918718	1	0.833505	1.11773	0.853005	0.785215	0.233365	0.000228449	0.00981707
MED29	0.00239777	4.818	0.845595	1	1.22617	1.14483	0.712467	0.95972	0.348302	0.00407019	0
MED30	0.00289882	3.98523	0.760308	1	1.06544	1.34694	0.7069	1.00036	0.0135313	0.0960328	0.024297
MED31	0.00351398	3.28757	0.878844	1	0.879216	0.707296	1.1421	0.585546	0.210224	0	0.0762643
MED4	0.00292043	3.95573	0.840831	1	0.838696	1.28401	1.14236	0.792479	0.126692	0.0232844	0
MED6	0.00225846	5.11519	0.860158	1	1.17396	0.849985	0.988908	1.01207	0.350484	0	0
MED7	0.0155145	0.744625	0.90277	1	0.679561	0.639086	0.529799	0.253428	0.0415861	0.0458477	0.0729589
MED8	0.00330512	3.49532	0.94339	1	0.908102	1.07429	0.862199	0.738203	0.171565	0.00384219	0
MED9	0.00351472	3.28688	0.812792	1	1.4589	1.21438	0.954104	0.734037	0	0	0
MEF2D	0.00549779	2.10129	0.909319	1	0.67643	1.04544	0.706854	0.476498	0.0522537	0	0.00420867
MEIS2	0.00339729	3.40049	0.731456	1	1.49992	1.34095	1.41609	0.508483	0.0537312	0	0
MELK	0.00195732	5.90219	0.87957	1	1.05692	0.949483	1.06105	1.01691	0.475794	0.0176196	0.0242317
MEMO1	0.00432363	2.67194	0.834087	1	0.784512	0.652418	0.693531	0.499258	0.276596	0.136344	0.0285919
MEN1	0.00657546	1.7569	0.878236	1	0.632584	1.07541	0.617205	0.380877	0.0800088	0	0.0304725
MEPCE	0.00597535	1.93335	0.931717	1	0.837328	0.673679	0.764683	0.360353	0.193227	0.0490982	0.0528769
MESD	0.00243566	4.74304	0.940518	1	0.873566	0.98858	0.844105	0.847819	0.3422	0.089926	0.0371789
MEST	0.00266598	4.33328	0.967167	1	1.07449	0.901486	0.887761	0.666559	0.460685	0	0
MET	0.00188066	6.14276	0.907258	1	0.932888	1.05226	1.0908	0.942894	0.514659	0.0809929	0.00279269
METAP1	0.00242264	4.76853	0.962715	1	1.09484	0.935873	1.0422	0.712111	0.415213	0.073292	0.0046124
METAP2	0.00187685	6.15524	0.871042	1	1.13411	1.16896	1.15889	0.914948	0.54308	0.0385296	0
METRNL	0.00308773	3.74141	0.977426	1	1.01929	1.02551	1.00502	0.587783	0.285131	0.064288	0
METTL1	0.00370507	3.11801	0.881087	1	0.639111	1.09638	0.889679	0.629121	0.168661	0.00143326	0.0123274
METTL13	0.00310372	3.72213	0.897345	1	1.05777	0.97432	0.925123	0.874098	0.0849117	0.0283223	0
METTL15	0.0020029	5.76788	0.721851	1	1.33797	1.18348	1.30167	1.14391	0.153239	0.136548	0
METTL16	0.0136856	0.844132	0.950063	1	0.766273	0.900842	0.412288	0.210202	0	0	0
METTL17	0.00306878	3.76451	0.849924	1	0.692938	0.97607	0.980327	0.844819	0.133053	0.0244722	0.024568
METTL22	0.00486186	2.37614	0.970491	1	0.875908	0.755328	0.817389	0.414459	0.211579	0.0668157	0
METTL23	0.00245959	4.69691	0.701568	1	1.12796	1.59713	0.974447	1.08844	0.0670672	0.0394067	0
METTL2B	0.00389956	2.9625	0.845824	1	1.25208	1.11141	0.621504	0.48292	0.297147	0	0.227698
METTL3	0.00983274	1.1749	0.807256	1	0.582258	0.606722	0.73019	0.282175	0.0760354	0.0143544	0.0637693
METTL5	0.0014214	8.12754	0.864506	1	1.04928	1.04798	0.979383	0.838994	0.896297	0.13065	0.0337245
METTL8	0.00337696	3.42096	0.637043	1	1.71051	0.557496	1.26084	0.334595	0.29188	0.174533	0
METTL9	0.0018766	6.15606	0.861693	1	0.808883	0.738509	1.06938	0.820165	0.607066	0.122552	0
MEX3A	0.00468819	2.46416	0.656241	1	1.79406	0.557415	0.717347	0.459091	0.180462	0.0250695	0.0360174
MEX3B	0.0776425	0.14879	0.899015	1	0.4114	0.178641	0.296222	0.0864235	0.00369719	0	0
MEX3C	0.00326785	3.53518	0.762909	1	1.28227	1.58586	1.05387	0.66367	0.0470304	0.0322361	0
MEX3D	0.00384363	3.00561	0.914999	1	0.730269	0.918215	0.909699	0.654976	0.0956574	0.0592834	0.00751485
MFAP1	0.00510419	2.26333	0.9766	1	1.00691	0.843661	0.945758	0.338725	0.157785	0	0.00850604
MFAP3	0.176174	0.0655741	0.845922	1	0.158937	0.0591544	0.277745	0.20776	0	0	0
MFF	0.00189253	6.10423	0.803591	1	0.947427	1.03169	1.36492	0.992714	0.49439	0	0
MFHAS1	0.0188283	0.61357	0.68294	1	0.53351	0.596806	0.493341	0.426189	0.0905314	0.0211679	0
MFN1	0.00255729	4.51746	0.638559	1	1.88732	0.961565	1.32089	0.855837	0.16491	0	0.0165855
MFN2	0.00138281	8.35436	0.796363	1	1.07792	1.33524	1.22932	0.964244	0.746658	0.170773	0.0164405
MFSD10	0.00110854	10.4213	0.676135	1	1.20211	0.843051	1.21207	0.768743	0.337842	0.728387	0.158353
MFSD12	0.0011686	9.88568	0.613436	1	1.2568	1.25208	1.57992	1.25812	0.737088	0.206907	0
MFSD13A	0.00188103	6.14154	0.856302	1	0.836301	1.27425	1.13777	0.623161	0.629326	0.153041	0.0168108
MFSD14B	0.00305633	3.77985	0.949695	1	1.06992	0.93377	1.06777	0.678191	0.249209	0	0
MFSD2A	0.0123676	0.93409	0.82742	1	0.764072	0.458134	0.632948	0.3449	0	0	0
MFSD4B	0.0266234	0.433921	0.650975	1	0.26804	1.08145	0.154902	0.0134503	0	0	0
MFSD5	0.0028854	4.00376	0.846308	1	1.08062	1.19484	1.20623	0.793528	0.06653	0.088196	0.0123952
MFSD8	0.0273799	0.421932	0.780163	1	0.840014	0.239991	0.523446	0.210365	0.102211	0	0
MGAT1	0.00184434	6.26375	0.761421	1	1.39185	1.39897	1.08956	0.969642	0.543719	0	0.00338313
MGAT2	0.00436216	2.64833	0.963075	1	0.775763	0.857869	0.893692	0.449529	0.226821	0.0194395	0.00780921
MGAT4B	0.00140073	8.24746	0.819902	1	0.831069	0.736661	0.894306	0.769032	0.806824	0.305672	0.0314775
MGAT5	0.00223757	5.16294	0.760365	1	0.732497	1.49336	0.946445	0.913753	0.39648	0	0
MGAT5B	0.00124819	9.25533	0.727093	1	1.00202	1.03589	1.33564	0.454828	0.809057	0.51466	0.00113306
MGLL	0.00239221	4.8292	0.925113	1	0.832169	0.945395	0.783072	0.840979	0.364159	0.122294	0.0322042
MGME1	0.00343317	3.36495	0.914163	1	1.12935	0.76661	0.865035	0.754089	0.152573	0	0
MGRN1	0.00128832	8.96709	0.605937	1	1.15398	1.63918	1.45012	1.10077	0.7699	0.117127	0.0112288
MGST1	0.00137977	8.37273	0.930217	1	0.920208	0.997268	0.823705	0.929519	0.681129	0.34357	0.012154
MIA2	0.00436593	2.64605	0.865666	1	1.13946	0.538412	0.907699	0.472462	0.230915	0.00759141	0
MIB1	0.00195888	5.89749	0.627204	1	1.79772	1.15644	1.05513	1.21306	0.272618	0.030146	0
MICA	0.0019914	5.80117	0.792727	1	0.88152	0.830327	1.19505	0.921688	0.182878	0.367836	0
MICAL2	0.00184209	6.27138	0.842362	1	1.21726	1.21449	1.09345	1.0205	0.389338	0.145517	0
MICAL3	0.00203035	5.68987	0.791105	1	0.833904	0.934817	1.28312	1.05965	0.374107	0.0148329	0
MICALL1	0.00271595	4.25356	0.925334	1	1.03322	1.01999	0.853363	0.866937	0.262697	0.0038143	0.0437911
MICB	0.0066432	1.73899	0.94878	1	0.772755	0.758399	0.694884	0.401729	0.0791618	0.0307615	0.0292026
MICU1	0.00188026	6.14407	0.820397	1	0.645548	0.844551	0.850939	0.812176	0.558864	0.21945	0
MICU2	0.00109317	10.5679	0.836165	1	1.04469	1.00031	1.23257	0.912111	0.903224	0.391968	0.00202642
MID1	0.00249941	4.62208	0.920008	1	1.08657	0.90341	1.10907	0.550086	0.549798	0.00658709	0.00621517
MID1IP1	0.00368027	3.13902	0.885022	1	0.979326	1.12649	1.06177	0.691178	0	0	0.10864
MIDN	0.00453661	2.54649	0.957373	1	1.11549	1.07163	0.822155	0.506941	0.0700232	0	0.00861491
MIEF1	0.00609188	1.89637	0.959812	1	0.851535	0.747299	0.90848	0.296337	0.121344	0.0219174	0.00483294
MIEF2	0.00380978	3.03232	0.801257	1	0.575703	1.12303	0.980352	0.735641	0	0.000287554	0
MIEN1	0.00127613	9.0527	0.935394	1	1.05841	1.03491	1.08843	0.878439	0.731389	0.364691	0.016131
MIER1	0.00564929	2.04494	0.950357	1	0.798991	1.08037	0.693913	0.406216	0.0852123	0.0279082	0.0102093
MIER2	0.0106481	1.08493	0.80307	1	0.493831	0.677803	0.843541	0.134392	0	0.0169792	0
MIGA2	0.00375132	3.07957	0.883329	1	1.26675	0.838098	1.0781	0.649417	0.0477229	0	0
MIIP	0.00402634	2.86922	0.608721	1	0.364159	1.26063	0.830479	0.683574	0.034109	0.013192	0.203821
MINDY2	0.00269682	4.28372	0.679395	1	1.42662	0.855369	1.54622	0.941688	0.000528255	0.0179831	0
MINDY3	0.00210078	5.49913	0.912603	1	0.846497	0.965044	0.981616	0.851202	0.56476	0	0
MINK1	0.00550887	2.09706	0.712661	1	0.67601	0.56019	1.22149	0.342629	0	0.150298	0
MINPP1	0.00311815	3.7049	0.924832	1	1.26019	0.987756	0.986304	0.640958	0.234044	0.0318314	0.061609
MIPOL1	0.0458654	0.251877	0.611489	1	0.264447	0.781174	0	0	0	0	0.353368
MIS12	0.00361726	3.1937	0.743558	1	1.2184	1.59119	1.26509	0.327879	0.163697	0.0398437	0
MIS18A	0.00354147	3.26205	0.624531	1	0.546705	0.500924	1.01231	0.652701	0.255877	0.0168863	0
MIS18BP1	0.00324279	3.56251	0.926199	1	1.13392	0.929969	1.00633	0.738251	0.118514	0.046873	0.00581137
MITD1	0.00242826	4.75751	0.877578	1	0.858127	1.13963	1.23808	0.737858	0.384315	0.00953991	0
MITF	0.0051196	2.25651	0.934614	1	0.953884	1.12745	0.938963	0.363352	0.00816481	0.121089	0.0394686
MKI67	0.00262648	4.39845	0.874597	1	1.19028	1.08532	1.05367	0.908439	0.18154	0.0257343	0
MKNK2	0.00235882	4.89756	0.926037	1	1.0526	1.20259	1.07211	0.66878	0.455496	0.0540439	0.00242464
MKRN1	0.00520957	2.21754	0.815462	1	0.753582	0.712432	0.562002	0.623173	0.0944183	0.0431008	0
MKRN2	0.00351452	3.28707	0.857444	1	1.38159	0.992196	1.08944	0.670088	0.0572688	0	0
MLEC	0.00122531	9.42823	0.837084	1	0.849392	0.843627	0.922036	0.81351	0.90823	0.326391	0.0417082
MLF2	0.0019978	5.78257	0.968685	1	0.979536	0.939797	0.960973	0.853271	0.461178	0.155901	0.0245788
MLKL	0.0069138	1.67093	0.906119	1	1.04655	0.767954	0.474241	0.42709	0.147049	0.0331647	0
MLLT1	0.00206753	5.58757	0.819407	1	0.845854	0.90915	1.19897	1.04071	0.304078	0.100274	0.00305643
MLLT10	0.00325611	3.54793	0.727805	1	1.26878	1.42056	1.35877	0.373493	0.0845296	0.2746	0
MLLT11	0.00251526	4.59295	0.94511	1	0.932021	0.97087	1.10368	0.750584	0.354324	0.0485088	0.00754472
MLPH	0.00193678	5.96476	0.60288	1	1.74456	1.4541	1.53656	0.763389	0.491627	0	0.0109575
MLST8	0.00309794	3.72908	0.652267	1	0.799068	0.774821	1.72591	0.585636	0.128551	0.0248621	0
MLX	0.0036094	3.20065	0.993728	1	0.990748	0.958362	0.889625	0.531482	0.275627	0.00663645	0.0281951
MLXIP	0.00430548	2.6832	0.993648	1	1.00042	0.869364	0.810556	0.44192	0.255319	0.0192565	0.0270834
MMAB	0.00312021	3.70246	0.854895	1	1.32657	0.865552	1.24158	0.552386	0.269063	0	0
MMACHC	0.00315177	3.66539	0.628928	1	1.9689	0.959963	0.73009	0.850448	0.0939024	0.00770461	0
MMADHC	0.00189917	6.08291	0.888838	1	1.029	0.97789	1.03856	1.00213	0.529926	0.0202978	0.0156088
MMD	0.00251319	4.59673	0.899351	1	1.2811	1.1289	0.950115	0.593553	0.518279	0	0
MMGT1	0.00149051	7.75068	0.684334	1	1.31798	0.900925	0.995361	1.40143	0.566931	0.0630076	0
MMP14	0.00222854	5.18386	0.985404	1	1.05905	0.911702	0.920867	0.740419	0.433011	0.171104	0
MMP2	0.000716889	16.1147	0.609688	1	0.95307	0.699423	0.851909	0.846164	0.702239	0.649969	0.381526
MMP24OS	0.00513434	2.25004	0.68071	1	1.37318	0.44247	1.442	0.263885	0	0	0
MMS19	0.00260438	4.43577	0.903498	1	0.994598	1.1009	1.16984	0.791272	0.283627	0	0
MNAT1	0.00140373	8.2298	0.789692	1	0.966162	0.947251	1.11962	1.09169	0.842612	0.0509773	0.0226297
