## Supplemental Table 5 for "Cell size-dependent mRNA transcription drives proteome remodeling" (part 2 of 3)

### Sheet: PTRE_CCND1_dox_rep2 (continued)
gene	k	half_life	r_squared	tc_conversion_rate_signal_0_norm	tc_conversion_rate_signal_10_norm	tc_conversion_rate_signal_20_norm	tc_conversion_rate_signal_45_norm	tc_conversion_rate_signal_180_norm	tc_conversion_rate_signal_360_norm	tc_conversion_rate_signal_720_norm	tc_conversion_rate_signal_1440_norm
MND1	0.00452969	2.55038	0.835308	1	0.623616	0.868698	0.695302	0.652403	0.0863077	0.0165058	0.00422265
MNT	0.0281361	0.410591	0.903236	1	1.05835	0.380255	0.265327	0.0740184	0.00344229	0	0
MOB1A	0.003161	3.65468	0.961208	1	0.829685	1.04446	0.82085	0.65678	0.259569	0.0848662	0.0294009
MOB3C	0.00607738	1.90089	0.703146	1	0.772681	0.880227	1.53498	0	0	0	0
MOCS1	0.00219228	5.26961	0.603968	1	1.70466	1.41473	0.923549	1.29505	0.095297	0	0
MOCS2	0.00157399	7.33961	0.945193	1	0.903099	1.08658	1.07973	0.848872	0.565352	0.249227	0.0811737
MOCS3	0.00434096	2.66126	0.736123	1	1.23099	0.398882	1.13114	0.599908	0	0.0299764	0
MOGS	0.00222501	5.19208	0.828729	1	1.23148	1.13522	1.35147	0.747015	0.36982	0.0562052	0.0486992
MOK	0.00311353	3.7104	0.985748	1	0.945098	0.935591	0.926765	0.653746	0.289363	0.0283356	0
MON1B	0.00449617	2.5694	0.96854	1	0.930111	0.9701	0.688222	0.567118	0.126278	0.0144209	0.00567739
MORC2	0.00241798	4.77772	0.77703	1	1.25727	1.19269	0.872424	1.11931	0.154903	0	0.0439015
MORC3	0.0236007	0.489496	0.939344	1	0.671985	0.553793	0.437392	0.158303	0.0895371	0.00264743	0
MORC4	0.00190053	6.07855	0.809107	1	1.19807	0.699763	1.19624	0.829164	0.663749	0	0
MORF4L1	0.00301853	3.82718	0.969176	1	0.867908	0.894313	0.986791	0.655962	0.266801	0.0925697	0.00529716
MORF4L2	0.00225797	5.1163	0.955377	1	1.04409	0.863568	0.956323	0.798324	0.475976	0.0562065	0
MORN4	0.00529641	2.18119	0.879005	1	1.13944	1.31644	0.665125	0.433599	0	0	0
MOSMO	0.00307523	3.75662	0.730846	1	1.69978	1.10807	1.14478	0.589176	0.197192	0	0.129136
MOSPD3	0.00193694	5.96428	0.721664	1	0.639508	0.837954	0.727992	0.700778	0.571527	0.23288	0.102395
MPC1	0.00140335	8.23203	0.724841	1	1.30112	0.904865	0.919934	0.780805	1.06925	0.0685987	0
MPC2	0.0019131	6.03861	0.94169	1	0.964541	1.08743	0.86285	0.589455	0.65741	0.203735	0.0196196
MPDU1	0.00294338	3.92489	0.775806	1	0.677945	0.795007	0.721307	0.478635	0.497493	0.176364	0
MPDZ	0.00423338	2.72889	0.724366	1	0.632653	0.55861	1.14054	0.4255	0.245935	0.0278873	0
MPG	0.00313475	3.68529	0.615781	1	0.749028	0.603154	0.537792	0.758754	0.318643	0.139934	0
MPHOSPH10	0.00708854	1.62974	0.81173	1	0.724316	0.579678	1.0602	0.235962	0	0.0945153	0
MPHOSPH6	0.00237086	4.87269	0.873017	1	0.814286	1.29996	1.01793	0.711232	0.481531	0	0
MPHOSPH9	0.00373002	3.09716	0.914251	1	0.84732	0.930833	0.733411	0.755562	0.114463	0	0
MPLKIP	0.001602	7.21129	0.72522	1	1.16037	1.48507	1.32439	0.92251	0.558451	0.0790661	0.119198
MPP1	0.00226272	5.10556	0.888486	1	0.796554	0.809458	1.03199	0.540198	0.583486	0.1485	0.0137217
MPP5	0.00322183	3.58568	0.749483	1	1.47584	0.572936	1.03256	0.771672	0.130738	0.0178491	0.0377822
MPRIP	0.00221211	5.22236	0.88559	1	0.880375	0.801461	0.713048	0.669695	0.588223	0.132364	0.0429322
MPST	0.00269618	4.28475	0.7538	1	1.15487	0.926341	1.5199	0.357803	0.446127	0.0791064	0
MPV17	0.00106574	10.8399	0.669956	1	1.44757	1.09297	1.43083	1.06233	0.639569	0.503833	0.0047269
MPZL1	0.00127396	9.06814	0.659617	1	1.36483	1.28527	1.45642	1.13874	0.749993	0.137554	0.019872
MRC2	0.00123027	9.39019	0.892177	1	1.11617	0.913865	0.93098	1.00773	0.493174	0.482173	0.10694
MRE11	0.00206608	5.59148	0.860012	1	1.1498	1.19998	1.24172	0.728501	0.54921	0.011203	0.0183027
MRFAP1	0.00169212	6.8272	0.942552	1	1.05387	0.934701	0.990919	0.938113	0.55432	0.19799	0.00294854
MRFAP1L1	0.00375797	3.07412	0.921613	1	1.09423	1.24592	0.956007	0.521897	0.154224	0.00603016	0.00222862
MRI1	0.00206435	5.59617	0.763733	1	1.32916	0.878856	1.43837	0.665803	0.566492	0.00270238	0.0554182
MRM1	0.0550658	0.209794	0.795246	1	0.901202	0	0.173556	0	0	0.142284	0.0674081
MRM2	0.00511095	2.26033	0.844498	1	0.818584	0.576101	0.695821	0.536833	0.176917	0.0100361	0
MRM3	0.0124043	0.931324	0.857914	1	0.950606	0.444098	0.638736	0.237755	0.111347	0.0756318	0
MRNIP	0.00546857	2.11252	0.735028	1	0.668553	1.12207	1.06119	0.228599	0	0.413612	0.0111687
MRPL1	0.00162921	7.09082	0.786363	1	1.00194	0.671359	1.09597	1.02922	0.699577	0.0627678	0
MRPL11	0.000741525	15.5793	0.726213	1	0.970727	1.19613	0.997101	0.87809	1.15057	0.477626	0.210604
MRPL12	0.00233339	4.95093	0.780324	1	0.722224	1.40688	0.768941	0.720613	0.539565	0	0.0327648
MRPL13	0.00143674	8.04071	0.939349	1	0.845215	0.935462	0.936115	0.785347	0.725468	0.325671	0.0173009
MRPL14	0.00232481	4.9692	0.87384	1	1.04491	0.882171	1.27732	0.770384	0.273943	0.17366	0.0118868
MRPL15	0.0022196	5.20475	0.895733	1	1.08014	0.818678	0.958598	0.956748	0.388097	0.0464948	0
MRPL16	0.00233439	4.94882	0.847634	1	1.15008	0.853682	1.23075	0.924847	0.311101	0.00424173	0.000110334
MRPL17	0.00234125	4.9343	0.937022	1	1.09649	1.05322	0.97033	0.846136	0.39905	0.0202674	0.00494002
MRPL18	0.00177071	6.52418	0.846525	1	1.24266	1.20587	1.01908	1.01551	0.513866	0.0857101	0.0146873
MRPL20	0.00188428	6.13096	0.936116	1	0.821578	0.845567	0.970878	0.82764	0.508754	0.211106	0.0166581
MRPL21	0.00150142	7.69433	0.953359	1	1.11443	1.09993	1.01774	0.81257	0.557289	0.361549	0.0291807
MRPL22	0.00219343	5.26683	0.8021	1	0.775282	0.67625	0.805533	0.645895	0.514782	0.238028	0.0453524
MRPL24	0.000966573	11.952	0.828649	1	1.15116	1.09159	1.02417	1.04388	0.937971	0.430038	0.0482022
MRPL27	0.00189402	6.09945	0.897331	1	0.990676	1.03668	1.03465	1.0153	0.443387	0.0960251	0.0174125
MRPL28	0.00227157	5.08568	0.672234	1	1.37273	1.15204	0.476938	0.446241	0.810153	0.0469676	0
MRPL3	0.00142021	8.13431	0.830306	1	1.12881	1.03983	0.995771	0.97492	0.884887	0.0871205	0
MRPL32	0.0017143	6.73886	0.746794	1	1.25308	1.23149	1.45085	0.811827	0.701312	0	0
MRPL33	0.00102364	11.2856	0.68571	1	1.33405	1.3742	1.14515	1.14744	0.893714	0.349604	0.00927902
MRPL34	0.00213855	5.402	0.803	1	1.36038	1.33721	1.16041	0.846686	0.413694	0.0124496	0.0121417
MRPL36	0.00183806	6.28514	0.777909	1	1.12356	1.29426	1.04732	1.18669	0.413118	0.0198019	0
MRPL37	0.00182399	6.33361	0.875111	1	0.812918	0.819969	1.08578	0.923127	0.521988	0.135102	0.0395599
MRPL39	0.00401708	2.87583	0.729158	1	0.756513	0.731583	0.526831	0.507348	0.42587	0.0230068	0.0649796
MRPL4	0.00263159	4.38991	0.910556	1	0.97144	0.793348	0.936143	0.669587	0.2194	0.33551	0
MRPL40	0.00194367	5.94362	0.885656	1	0.764961	1.00087	0.904968	0.610707	0.412394	0.400861	0.0776042
MRPL41	0.00190977	6.04914	0.714339	1	0.876409	0.714422	0.671539	0.844897	0.61595	0.0659255	0.196237
MRPL42	0.00176182	6.55713	0.848578	1	1.19455	1.05174	1.15162	1.05199	0.457988	0.109356	0.017324
MRPL43	0.00221053	5.22611	0.942068	1	0.940701	0.805729	0.865471	0.738902	0.561045	0.0766782	0
MRPL44	0.00563339	2.05071	0.962822	1	0.985707	0.710542	0.857966	0.415944	0.0593356	0.0153313	0.00310106
MRPL45	0.00269133	4.29247	0.800399	1	1.2322	1.27586	1.25887	0.749516	0.0666678	0.19177	0
MRPL47	0.0021005	5.49987	0.880728	1	1.23764	1.13731	1.11968	0.854252	0.458722	0.0301667	0
MRPL49	0.0028376	4.07121	0.975845	1	0.859935	0.8889	0.897222	0.631899	0.407433	0.0451252	0.00738759
MRPL51	0.00118997	9.70818	0.867847	1	0.959156	1.08486	1.14765	0.958488	0.840236	0.326079	0.00106323
MRPL54	0.00144966	7.96909	0.659249	1	0.688846	1.07871	0.781813	1.13731	0.309542	0.507021	0
MRPL55	0.00370193	3.12065	0.627381	1	0.522531	1.53819	0.525328	0.742612	0.132266	0	0
MRPL57	0.00160065	7.21736	0.906016	1	1.17682	1.14633	0.942427	0.923187	0.618659	0.184053	0.0249866
MRPL58	0.00265994	4.34313	0.940398	1	0.868002	0.947004	0.865577	0.818137	0.25057	0.135542	0.00341879
MRPL9	0.00155146	7.44619	0.732579	1	1.13767	1.50701	0.956142	1.1361	0.41131	0.255244	0.0126794
MRPS10	0.0017394	6.64162	0.773271	1	1.21215	1.41102	1.1051	1.08156	0.409752	0.136046	0
MRPS11	0.00510273	2.26398	0.775755	1	0.842509	0.676793	0.739041	0.222961	0.467963	0.137978	0
MRPS12	0.00234699	4.92224	0.932694	1	0.943756	0.771075	0.933533	0.697453	0.543961	0.0365886	0.0231547
MRPS14	0.00126607	9.12465	0.742562	1	0.965728	1.07842	1.37819	1.0249	0.854955	0.108321	0.0819447
MRPS15	0.00145004	7.96697	0.692063	1	0.62375	0.839312	0.794384	0.983892	0.525891	0.42714	0
MRPS16	0.001679	6.88056	0.93814	1	1.05263	1.06476	1.05871	0.889702	0.434637	0.320735	0.00435233
MRPS18A	0.00280086	4.12461	0.892413	1	1.06346	1.33115	1.0055	0.654012	0.24922	0.102923	0
MRPS18B	0.00282414	4.09061	0.951284	1	0.951091	0.854202	0.845022	0.789729	0.30602	0.0298989	0.00644084
MRPS18C	0.00224836	5.13817	0.919664	1	1.12765	1.07523	1.08417	0.845422	0.389277	0.0486955	0
MRPS2	0.00396571	2.91309	0.973382	1	0.810331	0.934222	0.871776	0.520507	0.225301	0.0139675	0.0627243
MRPS21	0.00206934	5.58267	0.692746	1	0.918355	0.632645	0.613656	0.692248	0.693771	0.122968	0.021448
MRPS22	0.00202004	5.71892	0.827092	1	1.24821	0.925934	1.13204	1.05042	0.286463	0.133061	0
MRPS23	0.00220454	5.24031	0.878939	1	1.23565	1.19758	0.948449	0.902458	0.346328	0.0826419	0.0162181
MRPS25	0.00142345	8.11579	0.686747	1	0.899053	1.20467	1.55528	0.893931	0.735328	0.0685651	0.12425
MRPS26	0.0035796	3.22731	0.967264	1	1.00855	0.964669	1.02699	0.578344	0.188782	0	0
MRPS27	0.00209437	5.51595	0.886399	1	1.04838	1.10703	1.23171	0.851978	0.399486	0.0772907	0.017775
MRPS30	0.0039085	2.95573	0.758107	1	1.18879	0.388459	1.00478	0.572091	0.210579	0.00502085	0
MRPS31	0.00623702	1.85224	0.717589	1	1.15626	0.661273	1.49255	0	0	0	0
MRPS34	0.0029926	3.86034	0.878982	1	0.72324	0.813658	0.820707	0.780303	0.279777	0.0434283	0
MRPS35	0.00194039	5.95367	0.834535	1	0.98321	0.775015	1.19031	1.01159	0.442433	0.0697984	0.00241591
MRPS36	0.00150341	7.68417	0.788843	1	1.10663	0.717977	1.00617	1.14334	0.650547	0.146333	0
MRPS5	0.00189905	6.08327	0.897349	1	1.25487	0.99936	1.11866	0.846399	0.516021	0.118322	0
MRPS6	0.00213774	5.40406	0.784133	1	0.715986	0.747487	1.00927	0.993366	0.374441	0.0800588	0.042218
MRPS7	0.00133605	8.64671	0.804836	1	0.974252	0.995959	1.18758	1.12413	0.778366	0.144342	0.0092481
MRPS9	0.00599576	1.92677	0.904098	1	0.826998	0.639465	0.839764	0.409775	0.0537493	0.132159	0.00792908
MRRF	0.00284858	4.05552	0.821572	1	0.899184	0.679608	1.07173	0.896395	0.139168	0.0716291	0.00174294
MRS2	0.00422136	2.73667	0.676068	1	0.507104	0.6217	0.875348	0.506924	0.299434	0	0
MRTFA	0.132683	0.0870678	0.742093	1	0.240341	0.0799701	0.461777	0.0705366	0.0252233	0	0
MRTFB	0.00210516	5.48769	0.648987	1	1.09642	1.37473	1.76879	0.833499	0.313978	0.00969784	0
MRTO4	0.00225704	5.1184	0.939356	1	0.857855	0.917243	0.981467	0.847961	0.422803	0.0730446	0
MSANTD2	0.00494031	2.33841	0.731006	1	0.446832	0.794499	1.04818	0.529257	0	0.000296749	0.00380983
MSANTD3	0.00463445	2.49273	0.885322	1	0.833885	0.615163	0.789904	0.499923	0.199606	0.0929648	0
MSANTD4	0.00528879	2.18433	0.918976	1	0.729178	0.929884	1.02053	0.29248	0.141369	0.0341592	0.0111095
MSH2	0.00252458	4.57599	0.930916	1	1.01904	0.934084	0.729861	0.816217	0.407694	0.0256574	0.0527855
MSH6	0.00381559	3.0277	0.922551	1	1.07981	0.99865	1.13746	0.547218	0.0847597	0.0134865	0.0120494
MSL1	0.00387784	2.97909	0.909739	1	0.925916	0.849955	1.16459	0.568637	0.0881375	0.000905371	0.000487339
MSL2	0.00650035	1.7772	0.984657	1	0.976065	0.89458	0.687665	0.391247	0	0.0298555	0
MSL3	0.00307164	3.76101	0.739722	1	0.679453	1.38445	0.578032	0.663544	0.298502	0.115835	0.0218489
MSMO1	0.00268535	4.30203	0.732903	1	1.10446	1.13579	1.6125	0.772575	0.121656	0	0
MSN	0.001027	11.2488	0.969101	1	0.961298	0.961672	0.903433	0.8772	0.748719	0.513416	0.13405
MSRB2	0.00122601	9.42281	0.844488	1	0.837734	1.06765	1.23575	0.984117	0.67769	0.397665	0
MSRB3	0.00224176	5.15329	0.977015	1	0.907514	0.881896	0.841153	0.717223	0.458679	0.159801	0.0810789
MSTO1	0.00444351	2.59985	0.847146	1	1.44986	0.888351	1.06347	0.481991	0	0	0
MT1E	0.00170011	6.79513	0.955815	1	0.983794	0.994634	0.996431	0.88505	0.598511	0.181572	0.00327913
MT1X	0.00158567	7.28554	0.725445	1	1.37607	0.6138	1.30552	0.761841	0.606477	0.282375	0.00671362
MT2A	0.0014271	8.09505	0.970426	1	0.967475	0.988712	0.967337	0.891016	0.630328	0.33766	0.0226155
MTA1	0.00240079	4.81194	0.940324	1	1.09514	1.05612	1.10698	0.565328	0.48382	0.100586	0
MTA2	0.00180437	6.4025	0.696114	1	1.24682	0.906669	1.60822	0.973489	0.497274	0	0.0341154
MTA3	0.00335757	3.44071	0.872912	1	0.834278	1.10987	0.961976	0.799937	0.0317729	0.0452227	0.0622418
MTAP	0.00393682	2.93446	0.928721	1	0.853724	0.697138	0.934326	0.57492	0.188945	0.0339162	0
MTCH1	0.00126818	9.10948	0.934243	1	0.951262	0.895614	0.900363	0.910992	0.754314	0.361783	0.0365973
MTCH2	0.00140482	8.22344	0.914832	1	1.22287	1.09917	0.952929	0.839693	0.687654	0.334433	0.00136555
MTCL1	0.00481269	2.40041	0.906818	1	1.19562	0.714203	0.964671	0.507936	0.00935527	0.0076015	0.009887
MTDH	0.00205554	5.62016	0.950284	1	0.978338	0.973383	0.90424	0.721456	0.638731	0.0589054	0
MTERF3	0.00303021	3.81243	0.605685	1	0.70635	1.18603	1.85955	0.667856	0	0	0
MTF1	0.00588403	1.96336	0.987955	1	1.01718	0.962352	0.720948	0.308259	0.169255	0.00284096	0.00103494
MTFR2	0.00801962	1.44052	0.941346	1	0.715385	1.03945	0.66044	0.255256	0.00890697	0	0
MTG2	0.0111471	1.03636	0.954598	1	0.828446	0.656119	0.774013	0.0640878	0.018461	0.0270397	0
MTHFD1	0.00158046	7.30953	0.915635	1	0.869043	1.08437	1.16371	0.76743	0.630295	0.273816	0
MTHFD1L	0.00372284	3.10313	0.660358	1	0.659365	0.727141	0.564353	0.663713	0.292412	0.0623612	0.120939
MTHFD2	0.00232483	4.96917	0.956954	1	0.966793	1.07308	0.960191	0.816087	0.387373	0.0786275	0.00604384
MTLN	0.00232232	4.97452	0.680865	1	0.864471	0.46031	0.827272	0.811284	0.556639	0.0249216	0
MTMR1	0.00202875	5.69436	0.773697	1	1.19443	1.26928	1.43144	0.893616	0.357107	0.0615971	0
MTMR14	0.00164482	7.02353	0.793663	1	0.769575	0.670676	1.0118	0.783561	0.706116	0.204127	0.0270188
MTMR2	0.0013968	8.27067	0.864096	1	1.24423	1.05652	1.21979	0.714554	0.698329	0.30644	0.0718437
MTMR4	0.00303797	3.80268	0.746126	1	0.828008	1.55364	0.749017	0.85632	0.12825	0	0
MTMR6	0.00279319	4.13594	0.967209	1	0.955848	1.1044	0.833036	0.622267	0.420971	0.0290266	0.0195251
MTMR9	0.00803299	1.43813	0.810452	1	0.752519	0.529974	0.630479	0.471301	0.0121036	0	0
MTO1	0.00206131	5.60443	0.618048	1	1.42947	0.588427	0.571258	0.724221	0.771559	0	0.0349277
MTPAP	0.0117269	0.985126	0.806483	1	0.474961	0.723383	0.662699	0.252581	0.00613158	0.00899379	0
MTPN	0.001338	8.63411	0.942017	1	0.998088	1.01108	1.0439	0.927743	0.710946	0.290805	0.0454272
MTR	0.0032466	3.55833	0.672273	1	0.824809	0.501063	1.32348	0.361253	0.413216	0.0967529	0.00237348
MTREX	0.00197111	5.86089	0.766342	1	0.841491	0.914153	1.04998	1.21506	0.372808	0	0
MTRF1	0.0500715	0.230719	0.827667	1	0.331265	0.661682	0	0	0	0.0585398	0
MTRF1L	0.00216641	5.33252	0.920023	1	0.875548	1.00795	1.1603	0.718054	0.335127	0.262238	0
MTRR	0.00156889	7.36347	0.804338	1	1.12377	0.972501	1.19353	0.764632	0.913339	0.027762	0
MTSS1L	0.00155802	7.41483	0.678581	1	1.101	0.690969	0.684778	1.07556	0.6992	0.0484573	0.1697
MTX1	0.00193659	5.96536	0.731092	1	1.17658	1.29867	0.735303	1.24114	0.390783	0	0
MTX2	0.00235458	4.90637	0.917813	1	0.9918	1.00024	0.673254	0.82249	0.462304	0.0681303	0
MUL1	0.00530756	2.1766	0.963114	1	0.895554	0.82931	0.918185	0.462043	0	0	0
MUS81	0.00372541	3.10098	0.943837	1	0.825507	0.826641	0.732206	0.485414	0.365424	0.0719682	0
MUT	0.00318924	3.62232	0.749341	1	0.86031	0.654638	1.19364	0.926651	0	0.00592039	0
MVB12B	0.00946631	1.22038	0.868616	1	0.79853	1.28048	0.518105	0.117042	0.00038862	0	0
MVD	0.0678028	0.170383	0.681055	1	0.394746	0.204671	0.444637	0.217412	0.129808	0	0
MVK	0.00338055	3.41733	0.834879	1	0.878064	0.659564	1.16848	0.727984	0.122705	0.00201183	0.00060713
MXD3	0.00244366	4.72751	0.848523	1	0.943369	1.14193	0.965115	0.878374	0.270098	0	0.257392
MXI1	0.00848437	1.36162	0.815137	1	0.864578	0.431724	0.908351	0.21488	0.0788321	0.046685	0.016572
MXRA7	0.000626838	18.4297	0.86264	1	1.03767	0.867504	1.04936	0.965194	0.958261	0.642522	0.29987
MXRA8	0.00141867	8.14318	0.818342	1	1.15213	1.21772	1.04956	1.09818	0.720202	0.136428	0
MYADM	0.00306	3.77531	0.984463	1	0.99657	0.934655	0.971073	0.628938	0.308943	0.0288968	0
MYB	0.00500138	2.30985	0.607678	1	1.30397	0.399701	1.6659	0.201113	0	0	0
MYBBP1A	0.00174351	6.62596	0.745637	1	1.32255	0.669157	0.986003	1.13229	0.540123	0.0671453	0
MYBL1	0.00327539	3.52704	0.907359	1	0.843035	1.22442	0.982479	0.662361	0.167651	0.0315217	0.0241468
MYBL2	0.0016661	6.93384	0.974521	1	1.05455	1.05115	0.960433	0.827995	0.488073	0.313022	0.0463044
MYC	0.011641	0.992394	0.850043	1	0.572385	0.726646	0.570529	0.324219	0.0131239	0.0132417	0.0159064
MYCBP2	0.0188563	0.612656	0.714105	1	0.571732	1.02946	0.180294	0.394733	0	0	0
MYD88	0.00662641	1.74339	0.616759	1	0.64727	0.654737	0.411022	0.528234	0.255145	0	0
MYDGF	0.00101666	11.3631	0.857756	1	0.830987	0.974245	0.960025	1.0265	0.786702	0.529188	0.0285492
MYEF2	0.0018854	6.12732	0.638168	1	1.55588	1.70721	1.2451	0.746963	0.44779	0.142395	0.00570837
MYH10	0.00219163	5.27118	0.896669	1	0.974088	0.922637	0.627751	0.820465	0.483898	0.152937	0
MYH9	0.00145138	7.95963	0.967806	1	0.957517	0.952407	1.00851	0.884628	0.572004	0.367054	0.0245711
MYL12A	0.00156382	7.38734	0.956616	1	0.935073	0.993816	1.047	0.883204	0.597718	0.264776	0.011821
MYL12B	0.00105828	10.9163	0.926949	1	1.00684	1.05819	1.04427	0.992012	0.646912	0.519905	0.0929877
MYL6	0.000537704	21.4848	0.865517	1	0.951189	1.02658	1.01557	1.03429	0.915367	0.762137	0.324765
MYL6B	0.00120092	9.61965	0.831242	1	0.982233	1.04677	1.0824	1.18525	0.692465	0.305792	0.0314562
MYLK	0.00158464	7.29028	0.95041	1	0.971076	0.995416	0.978847	0.877572	0.673504	0.204681	0
MYNN	0.00737646	1.56612	0.650658	1	0.887979	0.227726	1.04866	0.313649	0	0.0352263	0
MYO10	0.00393851	2.9332	0.925296	1	0.743136	0.976652	0.816853	0.646352	0.133379	0	0.0482955
MYO19	0.00200673	5.75684	0.786691	1	0.986909	1.25899	1.34534	1.00154	0.363641	0.0188495	0.0103867
MYO1B	0.0034294	3.36865	0.850259	1	0.894325	0.58183	0.804884	0.541533	0.391703	0.061531	0
MYO1C	0.00133384	8.66104	0.751448	1	1.03408	0.724562	0.843657	0.831475	0.980957	0.198556	0.0149612
MYO1E	0.00312429	3.69762	0.715666	1	1.48741	1.55579	1.29475	0.445063	0.219745	0	0
MYO6	0.0029457	3.9218	0.733741	1	0.556085	0.898368	1.24214	0.860389	0.123954	0	0
MYO9A	0.00313473	3.68531	0.772313	1	1.42284	1.17858	1.39764	0.572746	0.117999	0.0223282	0.0208252
MYO9B	0.00314838	3.66933	0.874916	1	1.33602	1.19509	0.846632	0.710802	0.194271	0.0068572	0
MYOF	0.00176323	6.55186	0.936686	1	1.08525	1.09646	1.00071	0.91228	0.517242	0.184742	0
MYPOP	0.00292815	3.94531	0.737401	1	1.39686	1.55625	1.2388	0.661406	0.131029	0.00699706	0.00280795
MYRF	0.002203	5.24396	0.689686	1	1.08863	1.12073	0.795889	1.27135	0.0132912	0.217092	0
MZF1	0.0211846	0.545324	0.890551	1	0.960553	0.639932	0.255171	0.330805	0	0	0
MZT1	0.0033414	3.45737	0.91735	1	0.976616	0.655187	0.860577	0.57915	0.374531	0	0
MZT2B	0.000567417	20.3597	0.747552	1	0.821603	0.99645	1.00964	0.97983	1.06568	0.649392	0.318023
N4BP2L2	0.00355764	3.24722	0.632838	1	1.82846	0.564448	1.08449	0.556648	0.154737	0.0451903	0.107711
NAA10	0.0015583	7.41351	0.630871	1	0.545998	0.715174	0.955139	0.778511	0.709252	0.279127	0.0246569
NAA15	0.00360927	3.20077	0.915371	1	1.05326	0.892278	1.12126	0.650454	0.0677638	0.0293877	0
NAA16	0.00432457	2.67136	0.865409	1	0.951182	0.981596	1.2885	0.415712	0.0258508	0.0184185	0.0361095
NAA20	0.00147702	7.82146	0.70346	1	1.22852	1.53578	1.22162	1.1173	0.546763	0.165478	0
NAA25	0.00282271	4.09268	0.820276	1	0.931165	1.21705	1.19936	0.889681	0.0611226	0.0312067	0.0197069
NAA30	0.00314887	3.66876	0.756522	1	1.01973	1.4206	1.35888	0.593405	0.0937745	0.00667189	0.158448
NAA35	0.00352569	3.27665	0.81037	1	1.30428	0.593887	0.887495	0.407478	0.455382	0.00234882	0.0216603
NAA38	0.00123513	9.35322	0.681323	1	1.22158	1.43817	1.14267	1.29669	0.531063	0.327333	0
NAA40	0.00583356	1.98035	0.902027	1	1.1168	0.617193	0.749099	0.500259	0	0	0
NAA50	0.00184503	6.2614	0.825923	1	1.19054	1.08474	1.20718	1.06979	0.39595	0.0935833	0
NAA60	0.00590603	1.95604	0.886353	1	0.937321	0.544577	0.757076	0.430893	0.146919	0.0130817	0.00860552
NAB1	0.00489626	2.35944	0.794121	1	0.723816	1.29909	1.25623	0.270955	0.00882061	0	0.0246639
NAB2	0.00352735	3.27511	0.756675	1	1.3708	1.5717	1.11764	0.55316	0.0459547	0.00119793	0.00156893
NABP1	0.00581649	1.98615	0.971487	1	0.994597	0.964403	0.915911	0.306229	0.0353427	0	0.0712125
NABP2	0.00173113	6.67335	0.857002	1	1.06372	1.07307	0.585444	0.807039	0.612048	0.256381	0.025808
NACA	0.00107106	10.786	0.887156	1	1.01379	1.08636	1.03503	0.974925	0.872475	0.395056	0.0423507
NACA2	0.00091851	12.5774	0.823229	1	1.04578	1.15206	1.20548	0.831974	0.907473	0.568157	0.0570239
NACC1	0.00326043	3.54323	0.889993	1	0.996204	0.677936	0.706699	0.645118	0.381158	0	0.0342616
NACC2	0.004831	2.39132	0.986584	1	0.974102	0.825914	0.790368	0.494842	0.113196	0.0323489	0.00629682
NADK	0.0015769	7.32606	0.726954	1	0.889021	1.24176	1.12206	1.30297	0.53368	0.0412851	0
NAGK	0.0029766	3.8811	0.739681	1	0.691005	0.665107	0.700402	0.815771	0.324721	0.0340072	0
NAGLU	0.00369539	3.12618	0.784007	1	1.15242	0.920235	1.41796	0.389665	0.0571829	0.225995	0
NAGPA	0.00146703	7.87472	0.731732	1	0.701167	0.844292	1.37836	0.78366	0.747004	0.236408	0
NAIF1	0.0041565	2.77937	0.825497	1	1.02717	1.48762	1.00309	0.498421	0	0.00232571	0.0197474
NAMPT	0.0035775	3.22919	0.929154	1	0.959899	0.766311	0.662055	0.597981	0.331123	0.0380544	0.015234
NANP	0.00405261	2.85062	0.674117	1	1.26699	0.839189	0.283177	0.880743	0.074003	0	0
NAP1L1	0.00130334	8.86375	0.95313	1	0.969677	1.06102	1.00957	0.92357	0.663149	0.369678	0.0368042
NAP1L4	0.00266105	4.34132	0.955494	1	0.967642	0.912131	0.767844	0.788861	0.348601	0.0729653	0
NAPG	0.00187994	6.14512	0.763125	1	1.28096	1.13258	0.794333	1.20759	0.421513	0.0227973	0.0162032
NARS	0.00218901	5.27747	0.949415	1	1.0986	0.841263	0.889385	0.823075	0.453747	0.115896	0
NARS2	0.00372762	3.09915	0.847936	1	0.98639	0.731098	0.938416	0.635925	0.010445	0.313612	0
NASP	0.00277605	4.16147	0.892071	1	0.957735	0.664506	0.847334	0.583683	0.5067	0.0440338	0.0162257
NAT10	0.00222645	5.18873	0.815799	1	1.12866	1.14332	1.32109	0.95623	0.285434	0.00941299	0
NAV1	0.00255985	4.51295	0.812187	1	1.34618	1.31959	1.2271	0.712622	0.294808	0	0.00874104
NAV2	0.00423862	2.72552	0.965909	1	1.09887	1.02597	0.796579	0.556117	0.105827	0.01771	0
NAV3	0.00913179	1.26508	0.982242	1	1.00089	0.744639	0.613415	0.255699	0.0330688	0.0358308	0.000181418
NBAS	0.0134114	0.86139	0.980554	1	0.803615	0.658983	0.631856	0.0987885	0.00653996	0	0
NBN	0.00209041	5.5264	0.774546	1	1.36486	1.25542	1.33062	0.879655	0.278827	0.131661	0
NBPF1	0.00472685	2.44401	0.967403	1	0.875802	0.952685	0.952502	0.441862	0.0668169	0.0808362	0.0208329
NBPF14	0.00316983	3.6445	0.738452	1	0.805172	1.26175	0.553174	0.580603	0.201775	0.372704	0
NBPF9	0.00664256	1.73916	0.93557	1	1.19788	0.741756	0.867274	0.234311	0.0751172	0	0.0107162
NBR1	0.00252762	4.57049	0.841067	1	1.32626	0.854563	0.807347	0.940277	0.311447	0	0
NCAPD2	0.00194821	5.92978	0.870125	1	1.06429	0.952818	1.08384	1.03207	0.48432	0.00992679	0
NCAPD3	0.00341367	3.38417	0.826202	1	0.720621	0.690432	0.759738	0.531564	0.430403	0.0398214	0
NCAPG	0.00233789	4.9414	0.828381	1	1.32288	0.962335	1.31479	0.789279	0.321734	0.0560655	0
NCAPG2	0.00197593	5.84659	0.951197	1	0.977266	0.904815	0.975893	0.890623	0.475676	0.138641	0
NCAPH	0.00450051	2.56692	0.809329	1	0.647251	0.738615	0.742088	0.690813	0.0617587	0	0.00109514
NCAPH2	0.00187809	6.15116	0.942872	1	1.15345	0.940239	1.06056	0.659224	0.460599	0.339491	0
NCBP1	0.00295047	3.91546	0.867991	1	1.07004	0.68633	1.07164	0.433761	0.516877	0.0202686	0
NCBP2	0.00246537	4.68589	0.826081	1	0.751958	0.993474	1.18655	0.925652	0.196995	0.0862419	0
NCBP2-AS2	0.00255394	4.52339	0.690631	1	1.66844	0.875616	1.43362	0.794383	0.214164	0	0
NCDN	0.0015774	7.32372	0.714673	1	1.55922	1.15627	0.966823	0.665	0.869425	0.0785007	0.0728685
NCEH1	0.00180522	6.39946	0.902636	1	1.10924	1.11869	1.14015	0.917648	0.461674	0.173292	0.00144046
NCF2	0.00199521	5.79011	0.972968	1	0.931122	1.04442	0.858168	0.779949	0.531348	0.166671	0
NCK1	0.00474993	2.43213	0.947794	1	1.05795	1.08518	0.624857	0.458955	0.190512	0	0.00902913
NCK2	0.00330888	3.49135	0.892967	1	1.24374	1.14785	1.12761	0.507278	0.234091	0.0123837	0.0374747
NCKAP1	0.00138755	8.32576	0.814142	1	1.01477	1.01759	1.26319	1.11339	0.667264	0.185442	0
NCKAP5L	0.0129188	0.894236	0.827214	1	0.500072	0.742578	0.661602	0.162633	0.0271269	0.111709	0
NCKIPSD	0.00281288	4.10698	0.698898	1	0.9349	0.484885	1.02134	1.01629	0.146178	0	0
NCL	0.00233342	4.95086	0.959431	1	0.870095	0.939509	0.860809	0.795602	0.442258	0.0807846	0.0160669
NCLN	0.00198057	5.83288	0.811966	1	0.726021	1.20965	0.799984	0.990727	0.446323	0.102087	0.0271851
NCOA1	0.00351056	3.29077	0.849615	1	1.14741	0.883502	1.28143	0.657049	0.0295436	0.0168438	0.0149821
NCOA4	0.00326397	3.53939	0.960015	1	1.03716	0.833295	0.998186	0.656614	0.233015	0.0150419	0
NCOA5	0.00446668	2.58636	0.896041	1	1.2126	0.814689	1.09765	0.505655	0	0	0
NCOA6	0.00488685	2.36399	0.966004	1	0.950287	0.991282	0.898164	0.499852	0	0	0
NCOA7	0.00265602	4.34954	0.616335	1	1.82439	1.15948	1.49009	0.897935	0	0.0177855	0.0103449
NCOR1	0.00207323	5.5722	0.837967	1	1.03523	1.03013	1.09949	1.08796	0.263978	0.0932847	0.0229748
NCOR2	0.00424328	2.72253	0.94943	1	0.870191	0.737233	0.889398	0.558968	0.139656	0.049443	0
NCSTN	0.00128099	9.0184	0.808426	1	1.24453	0.737207	1.13727	1.02444	0.668479	0.323584	0.0418066
NDC1	0.00281823	4.09918	0.969508	1	1.02299	0.896366	0.989986	0.714699	0.30867	0.0402485	0
NDC80	0.00371965	3.10579	0.772674	1	0.8633	0.483766	0.949617	0.734084	0.137334	0	0
NDE1	0.00279673	4.1307	0.950741	1	0.945024	0.912173	1.07897	0.700757	0.333933	0.000230749	0
NDEL1	0.00631492	1.82939	0.94363	1	0.683377	0.924737	0.769425	0.356227	0.0787919	0	0
NDFIP1	0.00138089	8.36596	0.758792	1	1.31169	0.951564	1.06866	1.2259	0.690811	0.13372	0.00514043
NDFIP2	0.00346909	3.33011	0.953808	1	0.967576	0.86587	0.765447	0.44403	0.451917	0.0235843	0.00211771
NDRG1	0.00278992	4.14078	0.818002	1	0.946503	1.41996	0.633827	0.612365	0.392613	0.106693	0
NDRG3	0.00112969	10.2263	0.624661	1	1.64531	1.04616	1.16125	1.21523	0.741494	0.234147	0.101733
NDST1	0.00174029	6.63824	0.820058	1	0.881027	0.808266	1.12602	1.05122	0.588911	0.0475373	0.0137757
NDUFA1	0.000602289	19.1809	0.729187	1	0.856806	1.1197	0.773947	0.989297	0.971576	0.658608	0.320049
NDUFA10	0.000978282	11.8089	0.80733	1	1.19728	1.0754	1.12452	1.10665	0.654016	0.604118	0.0222715
NDUFA11	0.000525436	21.9864	0.658062	1	1.27007	1.02029	1.09794	0.896387	1.12869	0.753931	0.276605
NDUFA12	0.000807912	14.2991	0.726414	1	1.11608	0.995704	0.90452	1.23466	0.998474	0.472796	0.113944
NDUFA2	0.00093705	12.3285	0.689855	1	0.845917	0.893152	1.36188	1.09933	0.533509	0.564584	0.18736
NDUFA5	0.00130767	8.83435	0.959355	1	0.993192	0.979296	0.884429	0.947857	0.631522	0.369624	0.0793629
NDUFA6	0.00175528	6.58154	0.804676	1	1.04059	0.713375	0.649488	0.775028	0.606264	0.258244	0.0828628
NDUFA8	0.00133535	8.65129	0.738672	1	1.37638	1.31655	1.25943	1.01637	0.724995	0.202488	0
NDUFA9	0.000964546	11.9771	0.853531	1	1.06825	1.18406	1.07082	1.00249	0.858868	0.495409	0.0503367
NDUFAB1	0.00137983	8.3724	0.906601	1	0.990411	1.20125	1.00565	0.925083	0.702438	0.290997	0
NDUFAF2	0.00239499	4.82359	0.854418	1	0.768239	0.830909	0.783937	0.524337	0.478447	0.307202	0
NDUFAF3	0.0010134	11.3997	0.864688	1	0.814689	1.00588	1.02848	0.857946	0.661373	0.652432	0.0635288
NDUFAF4	0.00507342	2.27706	0.953154	1	0.855684	0.966467	0.617708	0.501998	0.136522	0.0407888	0.00894818
NDUFAF8	0.00147383	7.83839	0.806324	1	0.720558	0.811642	0.897457	0.939381	0.710148	0.217894	0.0596781
NDUFB1	0.000973064	11.8722	0.690568	1	0.981284	0.89879	1.36837	1.08067	0.439217	0.600869	0.182651
NDUFB10	0.000851447	13.568	0.847065	1	1.07084	0.97475	0.911115	0.955167	0.906633	0.652279	0.0526248
NDUFB2	0.000496842	23.2518	0.818395	1	0.997349	1.03541	1.00153	0.909485	1.07548	0.683135	0.396589
NDUFB3	0.000895982	12.8936	0.668349	1	0.734654	0.993709	0.889402	1.1216	1.05803	0.387344	0.0954998
NDUFB4	0.00135343	8.53568	0.845475	1	0.802598	0.903423	0.927888	0.604501	0.728806	0.481858	0.0220684
NDUFB5	0.00155302	7.43872	0.919647	1	0.863725	0.828042	1.06713	0.794538	0.662098	0.288194	0
NDUFB9	0.00104618	11.0426	0.848509	1	1.04115	0.913901	1.14769	0.9531	0.913111	0.417924	0.0203845
NDUFC2	0.00106609	10.8363	0.931618	1	0.929362	0.96533	0.943257	0.836677	0.791328	0.537686	0.047905
NDUFS1	0.00198468	5.8208	0.916842	1	0.894813	0.927771	1.12862	0.880536	0.465163	0.115134	0.00440751
NDUFS2	0.00257611	4.48445	0.795737	1	0.724706	0.718441	0.705367	0.719193	0.473726	0.100975	0.000650026
NDUFS3	0.00136811	8.44412	0.88118	1	0.959608	1.08984	0.832672	0.852892	0.85394	0.225498	0.0342495
NDUFS4	0.00114863	10.0576	0.853317	1	0.976845	1.09773	1.12471	0.790046	0.936175	0.37678	0
NDUFS5	0.000655678	17.6191	0.711119	1	0.888895	0.905009	1.12363	1.24256	0.783585	0.538818	0.351946
NDUFS6	0.000889613	12.9859	0.814757	1	0.835202	0.954592	1.10599	0.975651	0.704059	0.704398	0.0659064
NDUFS7	0.000853836	13.5301	0.71294	1	1.30718	1.16978	1.10957	1.22908	0.773819	0.397708	0.233054
NDUFS8	0.00200181	5.771	0.891347	1	0.732395	0.889334	0.914564	0.59575	0.584346	0.240236	0.0408216
NDUFV2	0.00160933	7.1784	0.832639	1	1.12786	1.17135	1.15124	1.06658	0.367972	0.266403	0.0425665
NECAP2	0.00247962	4.65896	0.868052	1	1.32839	1.13585	1.08129	0.804444	0.304118	0.0241353	0.0152187
NECTIN2	0.00254063	4.54708	0.956532	1	1.07814	0.889464	0.865994	0.745435	0.453882	0.00190008	0
NECTIN3	0.00311134	3.71302	0.770733	1	1.53278	1.14106	1.05209	0.865593	0	0	0
NEDD1	0.0028699	4.02539	0.962361	1	0.983075	0.931802	0.878237	0.772145	0.302425	0.000677704	0
NEDD4L	0.00360284	3.20648	0.916778	1	1.158	0.800543	1.03119	0.652996	0.10083	0.0450203	0
NEDD8	0.000623554	18.5268	0.638637	1	1.07086	1.17307	1.17275	1.1728	1.07401	0.748846	0.0869891
NEDD9	0.00658358	1.75474	0.85275	1	0.532665	0.935929	0.746393	0.390487	0.0350834	0	0.0113384
NEGR1	0.0011989	9.6359	0.63962	1	1.41769	1.54846	1.31445	1.00212	0.559501	0.439901	0.0062118
NEIL2	0.00137876	8.37889	0.654048	1	1.5556	1.21651	1.24341	1.12619	0.765347	0.00984112	0.0874275
NEIL3	0.00505628	2.28477	0.765945	1	1.14999	0.466059	1.21212	0.268135	0.184886	2.71138e-05	0.0136045
NEK2	0.00362025	3.19107	0.976334	1	0.87156	0.904826	0.95458	0.578703	0.229943	0	0
NEK4	0.00195982	5.89465	0.711015	1	0.995789	1.20223	0.562354	0.587519	0.892199	0	0.0169454
NEK6	0.00377182	3.06283	0.985362	1	0.929314	0.947415	0.77506	0.599803	0.205495	0.0435897	0
NEK7	0.00198295	5.82588	0.891853	1	1.20153	1.05233	1.09098	0.922235	0.336894	0.196547	0
NELFA	0.00464754	2.48571	0.920214	1	0.729781	0.835449	0.95967	0.530704	0.060389	0	0
NELFB	0.00217605	5.30892	0.953116	1	1.04705	0.966149	0.865293	0.753382	0.577417	0.0379169	0
NELFCD	0.00100145	11.5358	0.72785	1	1.28371	1.13598	1.33959	1.11172	0.767288	0.483088	0
NELFE	0.00161517	7.15248	0.834273	1	1.27894	1.33451	1.10553	0.824692	0.586543	0.225975	0
NEMF	0.00180743	6.39164	0.817487	1	1.26705	1.02949	1.3806	0.766917	0.564714	0.123836	0
NEMP1	0.00408862	2.82552	0.810061	1	0.72454	0.728175	0.60579	0.626501	0.267927	0.00735419	0.0319579
NENF	0.000716763	16.1175	0.657	1	0.825941	0.947172	1.01561	1.0826	0.914892	0.85589	0
NEPRO	0.00267225	4.32312	0.766855	1	1.59687	1.0313	1.23686	0.714088	0.213155	0.0661406	0
NET1	0.00598023	1.93177	0.961729	1	0.839776	1.07697	0.809567	0.258678	0.14249	0.010089	0.00523043
NETO2	0.00212583	5.43434	0.775252	1	0.891378	1.49928	1.26536	0.760979	0.411286	0.0777732	0
NEU1	0.00282909	4.08345	0.825281	1	0.908216	0.826299	0.570572	0.857549	0.284684	0.106403	0
NEU3	0.00342676	3.37125	0.717173	1	1.72612	0.837476	0.670354	0.651033	0.241033	0.0171108	0.0300801
NEURL1B	0.0069308	1.66683	0.896772	1	0.61479	0.952216	0.660546	0.345854	0.111383	0.00949237	0.010245
NEXN	0.00400053	2.88773	0.951483	1	0.978117	0.933003	0.966377	0.631857	0.052636	0	0
NF1	0.0024494	4.71645	0.918061	1	0.882838	0.722523	0.992966	0.744599	0.420781	0.0894761	0
NF2	0.00185897	6.21444	0.874071	1	1.12051	1.26071	0.911774	0.965815	0.484559	0.117104	0.00307697
NFASC	0.0031804	3.63239	0.903489	1	0.903155	1.03527	1.14114	0.495305	0.236178	0.133011	0.158406
NFAT5	0.00312854	3.69261	0.804244	1	1.38795	0.860882	1.1256	0.830166	0.0125906	0.0641436	0.0188709
NFATC2IP	0.00381133	3.03108	0.950598	1	1.05924	0.742564	0.975533	0.545987	0.193826	0.042895	0.00988671
NFATC3	0.00341742	3.38046	0.927537	1	1.22548	0.994239	0.985451	0.639725	0.142197	0.0407873	0.0364316
NFATC4	0.00980096	1.17871	0.724938	1	0.706116	0.461372	0.655419	0.345322	0.221559	0	0.010448
NFE2L1	0.00241616	4.78133	0.865803	1	1.29395	0.99095	1.16678	0.840243	0.321359	0.00686816	0.00523132
NFE2L2	0.00328228	3.51965	0.90575	1	1.00453	0.922179	1.24242	0.527385	0.22613	0.0473704	0
NFE2L3	0.00416352	2.77468	0.794622	1	1.50341	0.999962	0.575468	0.415397	0.282697	0.130162	0
NFIA	0.00331008	3.49009	0.721642	1	1.78166	1.049	0.920794	0.719434	0.0889766	0.00543499	0.029474
NFIB	0.00291528	3.96273	0.984401	1	0.883936	1.01789	0.891864	0.644914	0.329646	0.0783323	0
NFIC	0.00183277	6.30328	0.888259	1	1.07724	1.20182	1.08515	0.94335	0.481166	0.111256	0.0257943
NFIL3	0.028111	0.410958	0.856072	1	0.433531	0.60707	0.437595	0.0318411	0.0617136	0.000121498	0
NFIX	0.00225535	5.12225	0.948922	1	0.891113	0.799913	0.890265	0.788702	0.431521	0.153876	0
NFKB1	0.00523917	2.20502	0.954404	1	0.767297	0.780221	0.81307	0.44196	0.147429	0	0
NFKB2	0.00149785	7.71266	0.735944	1	0.996276	1.25969	1.42267	1.01086	0.743365	0.0355918	0
NFKBIA	0.00695593	1.66081	0.99388	1	0.979579	0.926435	0.719227	0.299548	0.0242992	0	0
NFKBIE	0.0111536	1.03576	0.740291	1	0.696504	0.926116	0.306614	0.424422	0.148705	0.124567	0.00567316
NFKBIL1	0.00512944	2.25219	0.76335	1	1.02604	1.678	0.882421	0.278633	0	0	0
NFKBIZ	0.0206328	0.559907	0.77721	1	0.696111	0.828579	0.220034	0.44885	0	0.0153746	0
NFRKB	0.00579377	1.99394	0.814463	1	1.51449	0.666435	0.926048	0.295843	0.056567	0	0
NFS1	0.00211575	5.46022	0.66271	1	1.79912	1.29926	1.26287	0.817353	0.416972	0	0.00502597
NFU1	0.00137458	8.40432	0.87399	1	1.2626	0.915743	0.898909	0.97656	0.692077	0.304452	0
NFX1	0.00514886	2.24369	0.780307	1	1.54262	1.4006	0.874514	0.279913	0	0	0
NFXL1	0.013101	0.881796	0.745081	1	0.393787	0.804842	0.59937	0.247594	0	0.035825	0.0136688
NFYA	0.00380491	3.0362	0.815064	1	1.18677	1.06111	1.41976	0.420508	0.0802131	0	0
NFYB	0.0035154	3.28624	0.907562	1	0.910653	0.765546	1.1578	0.53959	0.223842	0.026092	0.0195425
NFYC	0.00186174	6.2052	0.634074	1	1.52694	1.67849	1.26835	0.815586	0.296075	0.255172	0.0121557
NGDN	0.00917666	1.2589	0.738378	1	0.470355	0.629641	0.764946	0.311727	0.0511672	0	0
NGF	0.0081724	1.41359	0.984143	1	0.835983	0.816964	0.635186	0.314848	0.0316688	0	0
NGLY1	0.00342153	3.3764	0.903068	1	1.08949	0.722035	0.857645	0.760076	0.138195	0.0448974	0.00448882
NHLRC2	0.00310651	3.71879	0.869253	1	1.25521	1.24333	1.10691	0.649146	0.147917	0.0482897	0
NID2	0.0592275	0.195052	0.725393	1	0.676056	0.000876654	0.448243	0	0.174819	0	0
NIF3L1	0.00519861	2.22222	0.840684	1	0.568108	0.829648	0.779631	0.536067	0.0741353	0	0
NIFK	0.00549647	2.1018	0.985874	1	0.902614	0.945361	0.833833	0.417883	0.0347325	0	0
NIN	0.00156394	7.38674	0.676626	1	1.6835	1.22186	1.27847	0.927001	0.5503	0.175193	0.0327196
NINJ1	0.00267415	4.32004	0.941739	1	0.875689	0.841217	0.739219	0.699887	0.435046	0.0798837	0.000199822
NIP7	0.00373675	3.09158	0.92892	1	1.04627	1.12634	1.09504	0.503841	0.129807	0.0453574	0
NIPA1	0.00342907	3.36898	0.898876	1	1.1132	0.863007	1.12018	0.715468	0.0799999	0	0
NIPA2	0.00257815	4.48091	0.913154	1	0.780019	0.910178	0.888851	0.843387	0.333317	0.0504362	0
NIPAL3	0.00154632	7.47094	0.85251	1	1.10609	1.03326	1.10439	1.01136	0.738529	0.0677062	0
NIPAL4	0.00673881	1.71432	0.881043	1	1.16384	0.535612	0.861377	0.28883	0.0941705	0	0
NIPSNAP2	0.00199471	5.79154	0.989358	1	1.01516	0.949915	0.933844	0.72246	0.545898	0.171261	0.0222519
NIPSNAP3A	0.00113285	10.1977	0.619361	1	1.23319	1.66626	1.341	0.815442	0.643691	0.519528	0.0110466
NISCH	0.00330195	3.49867	0.676038	1	1.35319	1.45602	1.62943	0.343975	0.156325	0	0
NKAPD1	0.00409582	2.82055	0.818377	1	0.865522	0.595745	1.20625	0.521053	0.114117	0.0159269	0.0155152
NKIRAS2	0.00321289	3.59566	0.921684	1	0.864786	0.873798	1.05901	0.420931	0.453662	0.00307695	0
NKRF	0.00639915	1.80531	0.979129	1	1.10284	0.892419	0.795278	0.260488	0.0953253	0.0131968	0.00153063
NKTR	0.00499277	2.31383	0.973883	1	0.915755	0.832148	0.964144	0.380109	0.136123	0	0
NKX3-1	0.00447801	2.57982	0.939834	1	1.21501	0.953756	0.988294	0.40998	0.113214	0.0280233	0.00093762
NLE1	0.0029128	3.96609	0.647965	1	1.95213	1.21022	1.1884	0.584864	0.197129	0.0500788	0
NLGN2	0.00195161	5.91943	0.693132	1	1.28766	1.2874	0.427281	0.813889	0.713428	0.0286072	0.0175155
NLRP1	0.00209914	5.50341	0.772339	1	0.905421	1.25246	1.06149	0.982815	0.0857157	0.331223	0.0421317
NMD3	0.00515805	2.2397	0.916168	1	0.765871	0.888036	0.602979	0.509022	0.151994	0.0756022	0.0103845
NME1	0.00101792	11.3491	0.936732	1	0.922756	0.98418	0.939314	0.952941	0.717134	0.549098	0.0911052
NME4	0.0010619	10.8791	0.768467	1	0.766182	1.30356	0.925641	0.924033	0.57343	0.443466	0.269937
NME6	0.00632741	1.82578	0.92962	1	0.997301	0.906709	0.910548	0.244226	0	0.248205	0
NMI	0.00358831	3.21947	0.749031	1	1.00639	0.759617	1.48303	0.537305	0	0.159552	0
NMNAT1	0.00401208	2.87942	0.635329	1	2.04415	0.986	1.0794	0.295988	0.213114	0	0
NMT1	0.0014582	7.92241	0.743875	1	1.08393	1.07827	1.3481	1.15751	0.7147	0.0255573	0.0168577
NMT2	0.00165226	6.99191	0.602516	1	1.16671	1.53346	1.56484	1.24065	0.273873	0.129193	0
NOA1	0.00304926	3.7886	0.946462	1	1.06486	0.886522	0.855689	0.74042	0.257957	0	0.114043
NOB1	0.00874335	1.32128	0.953894	1	0.827225	0.688606	0.621478	0.320371	0.0894396	0.0234352	0
NOC2L	0.00111962	10.3182	0.781393	1	1.23394	1.14289	1.16247	1.08998	0.872605	0.254893	0.0520931
NOC3L	0.00271521	4.25472	0.868612	1	1.08573	1.1654	1.29828	0.629072	0.314183	0	0
NOG	0.00470285	2.45648	0.897718	1	1.01066	0.685453	1.10258	0.470905	0.0364208	0.0092342	0
NOL10	0.00407532	2.83473	0.900669	1	0.705968	0.885494	0.691496	0.508746	0.275284	0.111171	0
NOL11	0.00420924	2.74455	0.878365	1	0.725534	0.832687	0.690345	0.67122	0.136858	0	0.0275576
NOL3	0.0020433	5.65382	0.886631	1	1.1596	1.16412	0.908513	0.919442	0.526376	0	0
NOL4L	0.00909778	1.26981	0.671362	1	1.76627	0.481546	0.746891	0.068284	0.0356368	0.0491219	0.0812975
NOL6	0.00464935	2.48475	0.856296	1	0.599335	0.903049	1.05301	0.402511	0.143282	0.0371829	0.0186428
NOL7	0.00143943	8.02573	0.848925	1	0.901114	1.27776	1.07917	0.958517	0.689475	0.180835	0.0554077
NOL8	0.00338595	3.41188	0.87577	1	1.01928	1.02477	1.27704	0.61365	0.107484	0	0.0341984
NOL9	0.00455064	2.53865	0.836861	1	0.71618	0.607388	0.891696	0.455839	0.2554	0.0213975	0.0156195
NOLC1	0.00329273	3.50847	0.973415	1	0.926542	0.897835	0.905092	0.684028	0.213338	0.0412457	0.0138082
NOM1	0.00262207	4.40586	0.648054	1	1.38466	0.891906	0.656581	1.28122	0	0.039484	0
NONO	0.00147641	7.82469	0.898769	1	0.886525	0.988268	0.870351	1.01627	0.652386	0.247917	0
NOP10	0.00132973	8.68784	0.779701	1	1.21593	1.06828	1.32943	1.10815	0.513367	0.31917	0.0322314
NOP14	0.00405677	2.84769	0.964189	1	0.989333	0.856504	0.804225	0.634439	0.115654	0.0110427	0.0443367
NOP16	0.00271787	4.25055	0.890417	1	1.17234	1.20687	1.16164	0.571618	0.286007	0.132789	0.0105394
NOP53	0.000943923	12.2388	0.681864	1	1.20797	1.143	1.0277	1.27254	1.03416	0.298569	0.0404225
NOP56	0.00214788	5.37853	0.867893	1	1.24278	1.21513	1.12013	0.806506	0.48499	0	0
NOP58	0.00290039	3.98307	0.919792	1	1.20282	0.977739	0.970876	0.77124	0.191794	0.0563624	0.0492103
NOSIP	0.00446775	2.58575	0.647989	1	1.64869	0.508832	1.16782	0.15749	0.340999	0.0787465	0.00573714
NOTCH1	0.00550391	2.09895	0.979908	1	0.833318	0.890151	0.696139	0.405124	0.179599	0.00467337	0.00825163
NOTCH2	0.00306278	3.77189	0.973416	1	0.894109	1.05252	0.828736	0.664024	0.306568	0.0390003	0.00531263
NOV	0.0020484	5.63975	0.675164	1	1.35957	0.46936	0.946021	1.01931	0.321905	0.186944	0.0170461
NOX4	0.0024819	4.65468	0.842405	1	0.853452	1.15336	0.786665	0.993958	0.232812	0.0680512	0
NPAT	0.00281181	4.10855	0.774397	1	1.40827	0.924731	1.05149	1.00479	0.0228522	0.0349489	0
NPC1	0.0021778	5.30464	0.935957	1	0.977859	1.16003	1.02689	0.8211	0.399818	0.110723	0.00401776
NPEPPS	0.00409722	2.81958	0.957432	1	0.838914	0.794215	0.949317	0.525791	0.165441	0.0586526	0
NPLOC4	0.00325119	3.5533	0.835466	1	0.587284	0.905146	1.06536	0.678171	0.23051	0	0
NPM1	0.00120534	9.58442	0.926471	1	0.911325	0.933026	0.984936	0.956593	0.749813	0.386488	0.0358351
NPM3	0.00173256	6.66783	0.782023	1	0.669141	0.848444	0.871614	0.890627	0.396729	0.38803	0.0210456
NPR3	0.00568432	2.03234	0.850723	1	0.819425	0.598565	0.730615	0.567996	0	0.0558425	0
NPRL3	0.00143176	8.06871	0.728766	1	1.24797	0.8751	1.50669	0.661291	0.704251	0.302007	0.0281032
NPTN	0.00138984	8.31208	0.958147	1	0.925626	1.00369	1.0063	0.868888	0.694361	0.318271	0.023984
NQO1	0.000819901	14.0901	0.938071	1	0.939959	1.03767	0.967058	0.913426	0.790134	0.644875	0.178159
NR1D2	0.00478125	2.4162	0.834171	1	0.775557	0.587716	0.745151	0.564889	0.170667	0.00703016	0.0322444
NR2C1	0.00423629	2.72702	0.955018	1	1.02072	0.989304	1.05835	0.427211	0.132502	0.0292147	0.0227344
NR2C2	0.00310481	3.72083	0.817507	1	1.39582	0.832123	1.20715	0.694984	0.100911	0.0897487	0.00863374
NR2C2AP	0.00322565	3.58144	0.86297	1	0.689004	0.990206	1.09709	0.706001	0.127605	0.0772402	0.0316696
NR2F1	0.00302112	3.8239	0.69475	1	1.1464	1.36293	1.67347	0.441123	0.181715	0.0224469	0.000421523
NR2F2	0.0045517	2.53805	0.910007	1	1.10894	1.16694	1.08256	0.33963	0.0944793	0.00389161	0
NR2F6	0.00421809	2.73879	0.811044	1	0.686559	0.710309	1.12251	0.617541	0.0214455	0	0.0301681
NR3C1	0.00420643	2.74638	0.984013	1	1.08238	0.898327	0.86045	0.509942	0.156992	0.0337181	0.00712453
NRAS	0.00167651	6.89075	0.65262	1	1.09704	1.08087	1.7716	0.774757	0.484807	0.171128	0.0625076
NRBF2	0.00397751	2.90444	0.697356	1	1.77897	0.964858	1.34462	0.433428	0	0	0
NRBP1	0.00245698	4.70188	0.908071	1	0.864775	1.17232	0.744186	0.799582	0.392828	0.0798355	0.00359988
NRBP2	0.00137925	8.37592	0.691226	1	1.03891	1.14854	0.893609	1.4095	0.413018	0.244136	0.0673222
NRDC	0.00217597	5.3091	0.934915	1	0.873977	0.839216	0.901628	0.545701	0.573728	0.222627	0.0121622
NREP	0.00333793	3.46096	0.907072	1	0.899804	0.949357	0.944609	0.820109	0.081716	0	0
NRF1	0.00454436	2.54215	0.727014	1	1.7043	1.37466	1.09479	0.301041	0	0	0
NRIP1	0.00444604	2.59837	0.858385	1	1.36912	0.829629	1.13472	0.395236	0.0742118	0.0270965	0.000856132
NRIP3	0.00234507	4.92627	0.922872	1	1.19747	0.853747	0.739424	0.695261	0.430453	0.208677	0
NRM	0.00127145	9.08604	0.8044	1	1.11552	1.33775	1.13475	0.878495	0.86034	0.250506	0
NRP1	0.00256449	4.50478	0.882107	1	0.842803	1.29898	1.0186	0.748206	0.329402	0.0350288	0.0195553
NRP2	0.00249418	4.63176	0.874065	1	1.11759	1.36262	1.01763	0.722843	0.341255	0.0511352	0.0155871
NRXN3	0.00947382	1.21941	0.885828	1	0.678577	0.61587	0.732728	0.252305	0.112798	0	0
NSA2	0.0011843	9.75468	0.844935	1	0.900188	1.09318	1.04274	1.08255	0.815229	0.309026	0
NSD2	0.00272232	4.2436	0.977526	1	0.870085	0.940777	0.789635	0.613681	0.385395	0.180199	0
NSD3	0.00492452	2.34591	0.868711	1	1.15512	0.593031	1.06819	0.42497	0.0678832	0	0
NSDHL	0.00429838	2.68763	0.905733	1	1.05111	0.616242	0.810077	0.58109	0.16898	0	0.0176475
NSF	0.0013295	8.68935	0.884046	1	1.08736	1.03923	1.07562	0.943029	0.819999	0.216549	0.0134901
NSFL1C	0.0023221	4.97499	0.970525	1	0.940512	0.929282	0.961795	0.800913	0.393753	0.110024	0
NSL1	0.00259422	4.45316	0.881676	1	0.945162	0.912359	0.805904	0.958851	0.251613	0.0325669	0.0370327
NSMCE2	0.00196053	5.8925	0.777822	1	0.658285	1.06568	0.940391	1.07562	0.498409	0	0
NSMCE3	0.00357808	3.22867	0.860581	1	0.885656	0.745682	0.734827	0.825639	0.11952	0	0
NSMCE4A	0.00160549	7.19557	0.689979	1	1.60661	1.14058	1.34686	0.798423	0.744245	0.0529493	0.0204116
NSRP1	0.0030477	3.79055	0.788585	1	1.25458	1.01978	1.42694	0.670427	0.0947144	0.00943678	0.0824936
NSUN2	0.00241426	4.78509	0.870274	1	1.22608	0.944428	1.05655	0.946057	0.25651	0.0335316	0.0102594
NSUN4	0.00344609	3.35234	0.84414	1	1.36241	1.10959	1.07691	0.725726	0.0135136	0	0
NSUN5	0.0028866	4.0021	0.796024	1	1.0242	0.810388	0.831268	1.06537	0.0789239	0.00115666	0
NT5C2	0.00272916	4.23297	0.903236	1	1.00195	0.821106	0.88054	0.893721	0.231944	0.0417778	0.0314937
NT5C3A	0.00248849	4.64236	0.772452	1	1.21284	0.612666	1.26426	0.903714	0.271533	0	0
NT5C3B	0.000903224	12.7902	0.710011	1	1.05515	1.06868	1.37669	1.07888	0.990346	0.449005	0.0233393
NT5DC3	0.00786083	1.46962	0.783385	1	0.506854	0.744063	0.740538	0.323905	0.10064	0.0454293	0.0588925
NT5E	0.00150733	7.66419	0.939495	1	0.961352	0.997126	0.914688	0.951112	0.654642	0.243349	0.00610229
NTAN1	0.002084	5.5434	0.739111	1	0.877987	0.698092	0.803035	0.873329	0.222383	0.429333	0.00411744
NTMT1	0.00177986	6.49064	0.867212	1	1.01462	1.37242	0.964504	0.857069	0.524747	0.187173	0
NTN4	0.00222247	5.19802	0.808489	1	0.961501	0.586453	1.12639	0.779674	0.549187	0	0.0100843
NUAK1	0.00459003	2.51686	0.965717	1	1.12927	0.866145	0.886988	0.497796	0.0860829	0	0
NUAK2	0.0144021	0.802139	0.96061	1	0.832418	0.797924	0.515256	0.0257114	0.209987	0	0
NUB1	0.00286048	4.03864	0.761229	1	1.28566	1.6115	0.917476	0.481562	0.359887	0.0766822	0
NUBP1	0.00188002	6.14486	0.862199	1	0.83047	0.963364	1.22687	0.931083	0.472	0.115447	0.00366299
NUBP2	0.00300673	3.8422	0.80625	1	1.28754	0.879175	1.07535	0.961219	0.0122358	0	0
NUBPL	0.00347023	3.32902	0.892827	1	0.769464	1.21605	0.770491	0.453958	0.377764	0.0552792	0
NUCB2	0.00184539	6.26016	0.844446	1	0.854569	0.899817	0.873026	0.66098	0.342079	0.517132	0.0263275
NUCKS1	0.00175365	6.58767	0.94126	1	1.07547	0.946581	1.04745	0.909817	0.530244	0.179941	0.00991454
NUDC	0.00139187	8.29997	0.759315	1	1.38912	1.11857	1.03645	1.15582	0.717071	0.124604	0.0112239
NUDCD1	0.00215366	5.36411	0.708475	1	1.11679	1.14732	1.64347	0.911923	0.257897	0.0330235	0.0050379
NUDCD2	0.00213025	5.42304	0.852617	1	1.21462	1.1866	1.0799	0.960319	0.263114	0.14191	0.00530897
NUDCD3	0.00290554	3.97601	0.879328	1	1.03074	0.680803	1.06565	0.464527	0.481695	0.0520941	0.0372702
NUDT15	0.00222416	5.19408	0.769111	1	0.599205	0.918313	1.0327	1.00025	0.322462	0.0783849	0.00213822
NUDT19	0.00376527	3.06816	0.930072	1	0.822911	1.03764	1.01123	0.63156	0.0885314	0.0108806	0.00711976
NUDT21	0.00293996	3.92946	0.974206	1	0.875296	0.954	0.801505	0.666595	0.370989	0.0336404	0.0130614
NUDT4	0.00297941	3.87743	0.895653	1	1.0837	0.925067	1.26715	0.579369	0.276338	0.0307922	0
NUDT5	0.00100323	11.5152	0.814818	1	1.23339	1.23233	1.09581	0.980072	0.737433	0.564079	0.0213888
NUDT9	0.00272556	4.23856	0.971203	1	1.03252	0.988556	0.867382	0.545831	0.324976	0.278222	0
NUF2	0.00380611	3.03524	0.958448	1	0.871189	0.836156	0.983211	0.590487	0.161069	0.0196473	0
NUFIP1	0.00421198	2.74276	0.902334	1	0.716157	1.07991	1.00674	0.553442	0.0575349	0	0.00381321
NUFIP2	0.00868831	1.32965	0.967145	1	0.844075	0.705556	0.639301	0.315894	0.0470413	0	0.0250853
NUMA1	0.00376036	3.07216	0.962661	1	0.926346	0.868315	0.878162	0.667072	0.138537	0	0
NUMB	0.00305038	3.78722	0.825885	1	1.30232	0.661076	0.775527	0.815028	0.239591	0.0190114	0
NUP107	0.00288742	4.00096	0.959416	1	0.987982	1.12185	0.986115	0.593808	0.384445	0	0
NUP153	0.00345823	3.34057	0.780577	1	1.54121	1.26848	1.19089	0.53282	0.101026	0	0.00424461
NUP155	0.00249582	4.62871	0.861375	1	1.10361	1.14976	1.0886	0.911145	0.175731	0.0592271	0.0887335
NUP160	0.00294464	3.92322	0.872363	1	1.08145	0.935487	1.16733	0.840058	0.0981456	0.0297151	0
NUP188	0.00374648	3.08355	0.872947	1	0.695641	0.850772	0.703359	0.519057	0.308534	0.146443	0.0193076
NUP205	0.00369262	3.12853	0.865274	1	1.37429	1.23944	0.798275	0.526269	0.193722	0.0253417	0.011109
NUP210	0.00136517	8.46228	0.630146	1	0.873153	1.2319	0.82242	1.24304	0.305809	0.262862	0.306452
NUP214	0.0021149	5.4624	0.877428	1	1.2481	1.17853	1.09446	0.824381	0.37548	0.0975415	0.0848768
NUP35	0.00519325	2.22451	0.859967	1	0.655096	0.711883	0.778839	0.415134	0.243777	0.0298292	0
NUP37	0.00174106	6.6353	0.6845	1	1.07044	1.54633	1.49592	0.867708	0.556404	0.0340561	0.0270251
NUP43	0.00205798	5.61349	0.700803	1	0.910723	1.17329	1.02897	1.34862	0.179591	0.0119735	0
NUP50	0.00434788	2.65703	0.951365	1	0.844329	0.989672	0.871421	0.600518	0.0431091	0	0
NUP54	0.00252235	4.58003	0.726201	1	1.51671	1.32876	1.40674	0.738695	0.231808	0	0
NUP58	0.00205216	5.62942	0.729658	1	1.47946	1.3541	1.21979	0.990517	0.259441	0.0946076	0.0138105
NUP62	0.00514339	2.24608	0.933664	1	0.805932	0.693545	0.826878	0.478883	0.125127	0.0153745	0.0073827
NUP85	0.00200479	5.76242	0.946142	1	1.01007	1.04127	0.953236	0.840315	0.562483	0.0575284	0
NUP88	0.00239896	4.81561	0.908959	1	0.97525	1.05433	0.673501	0.797429	0.494382	0.0201038	0.00888777
NUP93	0.00171149	6.74995	0.89745	1	0.966789	0.947864	1.06189	0.896317	0.704877	0.0623809	0
NUP98	0.005587	2.06774	0.834893	1	0.813397	0.584762	0.639259	0.505091	0.187581	0.0071525	0.0182597
NUPR1	0.00601711	1.91993	0.914595	1	0.69015	1.04991	0.647392	0.41411	0.0892469	0	0
NUS1	0.00286685	4.02967	0.786718	1	0.789094	0.683682	1.09728	0.918759	0.14277	0.0309948	0
NUTF2	0.000920312	12.5528	0.872207	1	0.957676	1.01103	1.00173	0.954272	0.957156	0.469908	0.100357
NVL	0.00210666	5.48378	0.769839	1	1.17172	1.56473	1.11994	0.804783	0.469596	0	0.0124023
NXF1	0.0028409	4.06647	0.850784	1	0.961175	0.826326	1.22583	0.843579	0.141658	0.03201	0
NXPE3	0.00498815	2.31598	0.93766	1	0.776522	1.03534	0.665846	0.487165	0.127111	0.0546262	0.0282715
NXT1	0.00379022	3.04796	0.840987	1	1.17799	1.40309	1.08248	0.49998	0.0748696	0.000904852	0.0309323
OAF	0.00293142	3.94091	0.757075	1	0.733567	0.720889	0.609202	0.780021	0.376435	0.047939	0
OAS3	0.00159806	7.22906	0.804717	1	1.25101	0.803293	1.12895	0.555552	0.811906	0.215904	0.0372284
OAT	0.00201267	5.73985	0.864211	1	0.758015	0.794284	0.922721	0.586104	0.623529	0.221829	0.0136901
OAZ1	0.000980311	11.7845	0.808987	1	1.09213	1.1079	1.15901	1.11376	0.881496	0.392452	0.0641673
OAZ2	0.00186858	6.18247	0.778164	1	0.782192	0.729879	0.891372	0.626363	0.787946	0.124722	0
OBSL1	0.00220567	5.23761	0.798158	1	0.683912	0.723444	1.13261	0.700002	0.561864	0.0641236	0
OCIAD1	0.00165255	6.99067	0.85696	1	1.10475	1.01819	0.961507	1.08032	0.640586	0.0576685	0
OCRL	0.00284486	4.06082	0.850432	1	0.710194	0.84915	0.681177	0.704847	0.375145	0.114972	0.0186704
ODC1	0.00195116	5.92082	0.954793	1	0.952194	1.01245	1.00341	0.861888	0.511664	0.119711	0.00236638
ODF2	0.00349906	3.30158	0.806879	1	0.959846	0.505288	0.799627	0.580354	0.324033	0.106342	0
OGA	0.00415459	2.78065	0.943947	1	0.829874	1.08428	0.803238	0.601777	0.0898163	0.0250795	0.00418972
OGDH	0.00165415	6.98391	0.865705	1	0.804689	1.13472	0.953118	1.01914	0.579662	0.153878	0
OGFOD1	0.0045643	2.53105	0.948135	1	1.05528	1.04591	0.955272	0.514532	0	0	0
OGFR	0.00266094	4.34149	0.912853	1	0.887682	1.02344	1.16424	0.754887	0.303863	0.00519476	0
OGFRL1	0.00227209	5.0845	0.905377	1	0.735533	0.943367	0.813055	0.787773	0.471088	0.10365	0.0294445
OGG1	0.00267955	4.31134	0.712513	1	0.921269	0.646589	0.526574	0.840959	0.462061	0.00431125	0
OIP5	0.00228926	5.04637	0.740051	1	0.81914	0.767096	0.857753	1.15895	0.275548	0.0138385	0.00356239
OLA1	0.00153578	7.5222	0.956329	1	0.902604	1.0238	0.839291	0.849572	0.636033	0.301084	0.0195556
OPA1	0.00169207	6.82742	0.738074	1	1.28308	0.761743	1.09292	1.23644	0.408856	0.13272	0
OPA3	0.0425003	0.271821	0.908894	1	0.575122	0.301954	0.385639	0.0594144	0	0	0
OPTN	0.00161488	7.15376	0.740528	1	1.06384	0.675212	1.00886	0.732637	0.95412	0.0366397	0
ORAI1	0.00619723	1.86413	0.724942	1	0.43656	0.987461	0.594808	0.494915	0.072164	0	0
ORAI2	0.00370759	3.11589	0.811541	1	0.824408	0.888124	1.39841	0.518474	0.0945743	0	0.00588229
ORC1	0.00371859	3.10668	0.875371	1	0.992202	0.996716	1.29292	0.369756	0.232987	0.0150051	0
ORC3	0.0123716	0.933786	0.804276	1	1.14215	0.53976	0.503444	0.246583	0.144838	0.247337	0
ORC5	0.00331142	3.48867	0.951463	1	0.998567	1.0564	1.0477	0.631194	0.19582	0	0.0217791
ORC6	0.00483895	2.38739	0.960078	1	0.781443	0.898407	0.822578	0.505293	0.0899926	0.0264691	0.0518298
ORMDL1	0.00369037	3.13043	0.95842	1	0.8634	1.05518	0.947823	0.606958	0.157937	0	0
ORMDL2	0.00166534	6.93699	0.784579	1	1.2789	0.682769	1.07343	0.866115	0.772239	0.058562	0.00264092
ORMDL3	0.00544745	2.12071	0.852598	1	0.651564	0.856114	0.604757	0.562362	0.0899457	0	0
OSBP	0.00251228	4.59839	0.765558	1	1.48927	1.12157	1.26229	0.892394	0.17117	0.0104752	0.018935
OSBPL11	0.0117591	0.982424	0.990685	1	0.886628	0.86421	0.61257	0.0371292	0.0215956	0.0131845	0.0110296
OSBPL1A	0.00190416	6.06696	0.779778	1	1.03459	1.2944	1.13495	0.801123	0.151627	0.464872	0.0404474
OSBPL3	0.00227224	5.08418	0.65303	1	1.52074	1.05752	1.65905	0.910406	0.194715	0	0.0212573
OSBPL5	0.00311653	3.70683	0.694644	1	1.15688	0.431651	1.41042	0.534663	0.313132	0	0
OSBPL6	0.00489899	2.35813	0.617926	1	1.07763	0.836125	1.84218	0.0477305	0	0.0496875	0
OSBPL7	0.00941964	1.22642	0.760101	1	0.418203	1.17266	0.614026	0.19478	0	0.000885244	0.00517052
OSBPL8	0.00204659	5.64475	0.953041	1	0.916794	0.864127	0.898376	0.811086	0.529109	0.101112	0.0602617
OSBPL9	0.00316357	3.65171	0.910926	1	0.822984	0.690452	0.904224	0.6011	0.352205	0.0661452	0.0127689
OSCP1	0.0662531	0.174368	0.726072	1	0.811973	0	0	0.383992	0	0	0.0954143
OSER1	0.00366687	3.1505	0.894513	1	0.701569	0.975452	0.84826	0.720816	0.125279	0	0.00311105
OSMR	0.00242607	4.76179	0.904813	1	0.82292	1.1115	1.1565	0.651121	0.460705	0.0328886	0
OST4	0.000695404	16.6126	0.782212	1	1.00757	1.19859	1.04716	1.0041	0.898336	0.765441	0.121285
OSTC	0.002067	5.589	0.875139	1	1.03386	0.897408	1.28253	0.843503	0.411554	0.103544	0.0107537
OSTM1	0.00218975	5.27569	0.940615	1	0.903956	0.952689	1.03582	0.77397	0.290368	0.27207	0.0520161
OTUD3	0.0161113	0.71704	0.915308	1	0.999967	0.829933	0.268393	0.248227	0.00192725	0	0.0314047
OTUD4	0.0156376	0.73876	0.909554	1	0.592946	0.668362	0.582635	0.172453	0	0	0
OTUD5	0.00378093	3.05545	0.75496	1	0.66055	0.604914	0.7871	0.565125	0.312067	0.0775004	0
OTUD6B	0.00182938	6.31497	0.606341	1	0.879012	1.73288	0.900928	1.29987	0.361554	0	0
OTUD7B	0.00564575	2.04622	0.978263	1	1.10443	0.925812	0.774408	0.392026	0.0505655	0	0.00638195
OXA1L	0.00166337	6.9452	0.682563	1	0.846375	1.6121	1.23004	0.893093	0.372832	0.23816	0.127676
OXCT1	0.00126186	9.15513	0.820047	1	0.915683	0.962959	1.05911	0.90476	0.382989	0.394908	0.335855
OXLD1	0.0121062	0.954263	0.823431	1	0.734964	1.2082	0.329476	0.153609	0.100628	0.0187748	0.0176443
OXR1	0.00389834	2.96343	0.937328	1	0.964919	0.743148	0.925147	0.646588	0.110906	0.0262095	0.0116832
OXSR1	0.00296724	3.89334	0.915656	1	0.977031	1.08205	1.03345	0.800068	0.138537	0.049276	0
OXTR	0.00301984	3.82551	0.873652	1	1.16517	1.11514	1.04579	0.828166	0.0727724	0.0367839	0.0434021
P2RX5	0.00330684	3.4935	0.725241	1	0.589743	0.725524	0.957026	0.472532	0.420676	0.0544596	0.130162
P3H2	0.00289742	3.98716	0.784646	1	0.986812	0.603844	0.636755	0.718625	0.324364	0.193545	0.00535329
P3H3	0.00185429	6.23013	0.900002	1	1.05708	0.884813	0.764493	0.956376	0.420222	0.264624	0
P3H4	0.00310198	3.72422	0.889853	1	1.03079	1.08371	0.59165	0.523356	0.499903	0.00949285	0
P4HA1	0.00158912	7.26971	0.74235	1	0.837208	1.33065	1.30446	0.675914	0.798904	0.0661088	0.095943
P4HB	0.000859025	13.4483	0.883113	1	0.954958	1.02913	0.992673	1.06894	0.761645	0.612821	0.121267
PA2G4	0.00253694	4.5537	0.974239	1	0.862435	0.96306	0.81086	0.709487	0.398688	0.133137	0
PABPC1	0.00137029	8.43065	0.925605	1	0.960451	1.03834	1.00485	0.931121	0.749513	0.266334	0.00536451
PABPC1L	0.00798965	1.44593	0.880013	1	0.936393	0.880056	0.376522	0.412497	0.155449	0.00731706	0.00580826
PABPC4	0.00183566	6.29334	0.887826	1	0.776376	0.873423	0.874525	0.933291	0.486447	0.212976	0.0105109
PACS1	0.00115907	9.96704	0.766543	1	0.875885	0.943564	1.28972	1.13637	0.789653	0.305718	0
PACSIN2	0.00478747	2.41306	0.845012	1	0.708012	0.732363	0.642624	0.610017	0.146434	0	0
PAF1	0.00281226	4.1079	0.789712	1	0.735129	1.02324	0.529142	0.715952	0.481809	0	0
PAFAH1B1	0.00245302	4.70948	0.932916	1	1.08128	0.995248	1.11705	0.779217	0.330006	0.0569371	0.0275421
PAFAH1B2	0.00255692	4.51811	0.916811	1	1.08406	1.05782	1.03024	0.866155	0.284351	0	0
PAFAH1B3	0.00068033	16.9807	0.632166	1	1.02851	0.965618	1.0386	0.802361	1.1614	0.82586	0.0229976
PAICS	0.00136822	8.44343	0.853636	1	0.984844	1.1922	1.28269	0.812254	0.69856	0.320223	0
PAIP1	0.00345065	3.34791	0.876666	1	0.720685	0.86028	0.672259	0.677667	0.282341	0.0487006	0.00632583
PAIP2	0.00220421	5.24109	0.910529	1	0.759961	0.860454	0.967813	0.776001	0.508493	0.0730939	0.0271329
PAK1	0.00257681	4.48325	0.833759	1	1.36014	0.951607	1.09156	0.921483	0.209353	0	0
PAK1IP1	0.00717726	1.60959	0.913869	1	0.84742	0.582323	0.784828	0.365107	0.0485406	0	0
PAK2	0.0020002	5.77566	0.814249	1	1.07474	1.10661	0.981834	1.17039	0.30611	0.0627169	0
PAK4	0.0051163	2.25797	0.702686	1	0.679642	1.07366	0.340564	0.546948	0.22952	0.0797851	0
PALB2	0.00811321	1.42391	0.837046	1	0.557499	0.969252	0.559793	0.37	0.0396035	0.0268753	0.0171056
PALLD	0.00202354	5.70904	0.91834	1	0.994782	1.08342	1.0744	0.904743	0.466339	0.0584394	0.0120445
PAM	0.00128728	8.97429	0.804598	1	0.921426	1.4263	1.01368	0.873624	0.55294	0.3824	0.149843
PAN3	0.00530639	2.17708	0.939529	1	0.803786	1.1044	0.761794	0.438438	0.0375382	0.0683933	0.048442
PANK2	0.0028292	4.0833	0.796086	1	0.995197	1.16276	1.15621	1.01089	0	0	0
PANK3	0.00320126	3.60872	0.843549	1	1.40348	1.17868	0.849688	0.750201	0.111542	0.0474003	0
PANK4	0.00296189	3.90037	0.794254	1	1.40562	1.13991	1.0833	0.887784	0	0.0602986	0
PAPOLA	0.00140286	8.23495	0.883587	1	0.902638	1.02159	1.03576	1.04538	0.687497	0.205364	0.0363816
PAPOLG	0.00852608	1.35495	0.803572	1	0.917825	0.529852	1.13827	0.00930923	0.00348141	0	0.0119465
PAPPA	0.00220581	5.23728	0.764281	1	1.46923	0.905574	1.34809	0.620867	0.540962	0	0.0407205
PAPSS1	0.00234344	4.92969	0.815391	1	0.814862	0.944644	0.66907	0.794896	0.248997	0.358166	0.0278107
PAPSS2	0.00186124	6.20684	0.982414	1	1.0071	0.866389	0.895657	0.758414	0.468284	0.29212	0.0619359
PAQR4	0.00296054	3.90214	0.916564	1	0.947305	0.975661	0.92887	0.815615	0.106843	0.154697	0
PAQR7	0.0105283	1.09727	0.921133	1	0.861977	0.620914	0.749678	0.134024	0.0498549	0.185505	0
PARK7	0.000805351	14.3446	0.843174	1	1.04524	1.13107	0.945701	1.05326	0.933663	0.546738	0.144144
PARL	0.00351774	3.28406	0.741307	1	0.675905	0.583145	0.90265	0.487129	0.417786	0.0376095	0.0279475
PARN	0.00167121	6.91263	0.728565	1	0.785898	1.20105	1.22395	1.22664	0.518441	0.012249	0
PARP1	0.00190318	6.07008	0.895945	1	0.876555	0.909999	1.1027	0.893518	0.579435	0.0475204	0.0111055
PARP16	0.0049994	2.31077	0.803921	1	1.45263	1.06067	0.586931	0.24785	0.369615	0	0.0131282
PARP2	0.0016817	6.86951	0.868586	1	0.963257	1.10483	1.14879	1.04276	0.491447	0.15694	0.00120459
PARP4	0.00192576	5.99889	0.873117	1	0.947012	1.31537	0.849445	0.882823	0.404861	0.221002	0.0210287
PARP8	0.00432945	2.66834	0.876761	1	0.88624	0.651805	0.963305	0.643047	0.0244465	0.0179955	0.0231952
PARPBP	0.00238093	4.85208	0.889247	1	0.995589	1.25588	1.04776	0.535002	0.577215	0.0243008	0.000656869
PARVA	0.00119535	9.66448	0.861526	1	1.16272	1.19591	1.16849	0.788014	0.759549	0.440164	0.00952251
PARVB	0.00112964	10.2266	0.855206	1	0.79003	0.929006	1.11282	0.883537	0.78558	0.484093	0
PATL1	0.00258935	4.46152	0.922641	1	1.15534	0.892978	1.08616	0.774753	0.3365	0.00789489	0.00497228
PATZ1	0.00328957	3.51185	0.654032	1	1.7972	1.6037	0.951196	0.575903	0.118739	0.00615211	0.0316018
PAWR	0.00231831	4.98313	0.845022	1	1.14142	1.16908	1.2743	0.870652	0.315073	0	0
PAX6	0.00601642	1.92015	0.971097	1	0.836569	0.837525	0.915226	0.293519	0.102519	0	0
PAX8	0.00228662	5.05219	0.695268	1	1.43574	0.701223	0.677987	1.116	0.328093	0.0120712	0
PAXBP1	0.0043141	2.67784	0.964909	1	1.12875	0.792673	0.866607	0.445199	0.226473	0.0165243	0.0215503
PAXIP1	0.00422518	2.73419	0.804737	1	0.546431	1.21459	0.961606	0.342744	0.287792	0.00551946	0
PBDC1	0.0031345	3.68558	0.851135	1	1.39198	0.822538	0.872	0.790483	0.180345	0	0
PBK	0.00232967	4.95884	0.941149	1	1.17401	0.946782	0.833024	0.813434	0.414655	0.0902302	0
PBRM1	0.0022417	5.15343	0.83417	1	1.2503	1.29969	1.11209	0.846497	0.25243	0.137497	0.0534929
PBX3	0.00362067	3.19069	0.971175	1	1.00125	0.953178	1.01173	0.575225	0.173839	0.0275832	0
PCBD1	0.00261574	4.41652	0.84358	1	0.878687	1.37439	0.789291	0.518816	0.398332	0.222877	0.0170051
PCBP1	0.00326756	3.53549	0.968718	1	1.06391	0.967005	0.952222	0.667608	0.197014	0.0412568	0
PCBP2	0.00149758	7.71409	0.915849	1	0.998615	0.952369	0.992181	0.963209	0.710881	0.188607	0
PCBP4	0.001755	6.58261	0.790992	1	0.760646	0.646514	0.922502	0.833288	0.565206	0.269534	0.00143931
PCDH9	0.201156	0.0574303	0.627466	1	0.137565	0	0.254671	0.518395	0	0	0
PCGF1	0.00545322	2.11846	0.855414	1	1.13989	0.549872	0.665359	0.44705	0.212634	0.0185267	0
PCGF2	0.00233089	4.95625	0.874869	1	0.913872	0.904088	1.09934	0.96151	0.259011	0.0802742	0.0100454
PCGF3	0.00222731	5.18674	0.695426	1	1.61987	1.06997	1.47673	0.771446	0.273104	0.109182	0
PCGF5	0.00207514	5.56707	0.739439	1	1.52281	1.23138	1.3485	0.84827	0.351549	0.0712522	0.0130922
PCGF6	0.00327171	3.53101	0.663035	1	1.06802	0.714377	1.75266	0.514989	0.120601	0	0
PCID2	0.0024672	4.68241	0.872289	1	0.953955	0.83512	1.27402	0.768895	0.345108	0.0334176	0
PCM1	0.00209567	5.51254	0.795706	1	0.781751	1.06326	0.976868	1.13876	0.314416	0.0397503	0
PCMT1	0.00150625	7.66968	0.840928	1	1.17795	1.1944	1.09692	0.888185	0.80312	0.100107	0
PCMTD1	0.00537053	2.15108	0.795439	1	0.643842	0.74525	0.673788	0.371998	0.311746	0.116279	0
PCMTD2	0.0043486	2.65659	0.740117	1	1.44699	0.668397	1.32372	0.25222	0.200258	0	0.0761959
PCNA	0.00201066	5.74561	0.923962	1	0.990527	0.983731	1.10709	0.821824	0.567143	0.0300422	0.00660959
PCNP	0.0012015	9.61502	0.908918	1	1.00518	1.01139	0.746675	0.87807	0.67284	0.499944	0.0505312
PCNT	0.00202813	5.6961	0.912036	1	0.784271	0.849361	0.96137	0.730703	0.607116	0.110976	0.00255487
PCNX1	0.00186761	6.18569	0.659278	1	1.55371	1.23121	1.18222	1.28052	0.239759	0.0535068	0.00832907
PCNX2	0.00652634	1.77013	0.623811	1	0.489199	0.841551	1.50082	0	0	0	0.0336329
PCNX4	0.00435249	2.65421	0.919429	1	1.05969	0.717918	0.710589	0.631803	0.124726	0	0.0297574
PCOLCE2	0.00285106	4.05199	0.668781	1	0.58628	0.601478	0.889578	0.631279	0.397223	0.146572	0
PCYT1A	0.00197015	5.86374	0.882986	1	1.02269	1.21317	0.924279	0.979673	0.378659	0.128706	0.0476442
PDAP1	0.000979145	11.7985	0.784308	1	1.12983	1.1824	1.25362	1.08059	0.745656	0.544153	0.00730416
PDCD10	0.00354165	3.26189	0.903344	1	1.14188	0.982956	0.637518	0.74787	0.159111	0.0225527	0.00125217
PDCD11	0.00373337	3.09438	0.885308	1	0.668628	1.06312	0.936206	0.659738	0.102135	0.0292455	0
PDCD1LG2	0.00495077	2.33346	0.984307	1	0.836976	0.92343	0.754351	0.411726	0.21589	0	0.00389538
PDCD2	0.0022728	5.08292	0.946876	1	0.860673	1.0201	0.883165	0.835263	0.432333	0.0748964	0.00965948
PDCD5	0.00143414	8.05531	0.935249	1	0.922724	1.09649	0.965223	0.743696	0.766842	0.278561	0.0411571
PDCD6	0.00175421	6.58555	0.854554	1	0.904013	0.983222	1.09937	1.06877	0.545257	0.0626455	0.000308406
PDCD6IP	0.00184145	6.27355	0.901339	1	1.18796	0.935124	0.851878	0.961788	0.526061	0.134995	0
PDCL	0.00744234	1.55226	0.942592	1	0.911072	0.957913	0.488884	0.35599	0.121518	0.0202395	0.00307072
PDE12	0.00326685	3.53627	0.94463	1	0.811601	0.900878	1.05593	0.581874	0.293137	0.00432431	0.00795735
PDE1C	0.00355888	3.24609	0.877486	1	0.779189	1.23122	1.05014	0.496579	0.143876	0.164836	0.00633891
PDE4DIP	0.00419093	2.75654	0.90714	1	0.831532	1.10947	1.09689	0.315108	0.237779	0.0357196	0.00158755
PDE5A	0.00615101	1.87814	0.643081	1	0.418152	0.748477	1.26471	0.179042	0.0870886	0	0.0621612
PDE6D	0.00119169	9.69419	0.676326	1	0.772999	1.16514	0.866638	1.35301	0.743613	0.238684	0.0155409
PDE8A	0.00486484	2.37468	0.901326	1	1.19045	1.15553	1.02886	0.256223	0.119139	0.0532385	0
PDGFA	0.00433054	2.66767	0.911237	1	1.0504	1.26965	0.794115	0.535181	0.0573546	0.0120049	0.0033906
PDGFC	0.00186272	6.20192	0.865635	1	1.22334	0.985938	1.0276	1.02616	0.498708	0.0558669	0.00496402
PDGFRB	0.00178997	6.454	0.646673	1	1.43878	1.21003	1.28865	1.34422	0.198464	0.0934272	0.00849394
PDHB	0.00289188	3.99478	0.928415	1	1.0389	1.06098	0.720292	0.787165	0.228692	0.111042	0.00465891
PDHX	0.00226308	5.10475	0.750132	1	1.46777	1.32505	1.215	0.954534	0.257831	0.000913975	0
PDIA4	0.00108675	10.6303	0.883526	1	0.82516	1.04901	0.815633	0.923215	0.760082	0.473959	0.0937342
PDIA6	0.00131055	8.81495	0.936405	1	0.927023	0.82862	0.918866	0.770316	0.721301	0.412568	0.0542975
PDIK1L	0.0427535	0.270211	0.708336	1	0.882798	0	0.465534	0.155433	0	0.00282232	0
PDLIM1	0.00165925	6.96248	0.890443	1	0.848458	0.767777	0.997578	0.790175	0.691602	0.210802	0
PDLIM2	0.00197216	5.85776	0.652376	1	0.563329	1.22692	0.704187	0.546804	0.668337	0.208832	0.0775084
PDLIM5	0.00246322	4.68998	0.965658	1	1.05338	1.01408	0.947046	0.772281	0.397711	0.0405282	0
PDLIM7	0.00286359	4.03425	0.856226	1	0.698351	0.760008	0.846631	0.736423	0.391658	0	0
PDP2	0.0031047	3.72095	0.752284	1	1.25044	1.61589	0.953764	0.36474	0.418409	0	0.0159433
PDPK1	0.00203799	5.66854	0.772173	1	1.16494	1.07695	1.28345	1.1326	0.274178	0.00938722	0.029369
PDPR	0.00235949	4.89617	0.926479	1	1.07447	0.948488	0.899783	0.903652	0.276394	0.136248	0.016185
PDRG1	0.00447688	2.58047	0.874277	1	0.767806	1.14413	1.14109	0.461328	0	0	0
PDS5A	0.00182347	6.33543	0.861263	1	1.09825	1.05711	0.9897	1.10022	0.45112	0.0878667	0.00212269
PDS5B	0.00699506	1.65152	0.889888	1	0.792981	0.63333	0.677251	0.466319	0	0.0394456	0
PDSS1	0.00673531	1.71521	0.809936	1	0.53141	0.803057	0.930496	0.224707	0.167529	0.00912726	0.0479515
PDXDC1	0.00416921	2.77089	0.931657	1	0.744353	0.827448	0.886179	0.588848	0.130858	0.0247625	0
PDXK	0.00143172	8.06892	0.804382	1	1.28491	1.13076	0.821082	1.08408	0.716856	0.156201	0.0255179
PDZD11	0.00130991	8.81929	0.772062	1	0.63278	1.13466	0.940858	0.851546	0.511196	0.511377	0.073053
PDZD8	0.00210153	5.49716	0.631094	1	1.77123	1.07736	1.56741	0.735921	0.440236	0	0
PEA15	0.00209866	5.50467	0.975246	1	0.896672	0.99234	0.896388	0.766885	0.516105	0.134112	0
PEAK1	0.00427479	2.70246	0.934702	1	0.937126	1.15441	0.694255	0.582408	0.114901	0	0.0058789
PEBP1	0.00104174	11.0896	0.857601	1	0.864382	0.825098	0.850343	0.831739	0.835068	0.460678	0.147512
PEF1	0.00196557	5.87741	0.908641	1	0.919697	0.739752	1.0188	0.80548	0.568501	0.123401	0
PEG10	0.00312922	3.6918	0.957161	1	1.15279	0.874719	0.799	0.59086	0.384616	0.00907548	0.0211571
PELI3	0.00346127	3.33764	0.610074	1	0.814224	0.684322	1.58484	0.133454	0.499322	0	0
PELP1	0.00256785	4.49887	0.901428	1	1.16357	0.753591	1.04417	0.800471	0.311319	0.0647003	0
PEPD	0.00214989	5.37352	0.920805	1	0.72945	1.00986	0.923404	0.611228	0.511001	0.235151	0.00522075
PES1	0.00298612	3.86872	0.85036	1	0.691538	0.858973	0.870961	0.847075	0.208176	0.0375756	0
PEX11B	0.00284225	4.06454	0.896042	1	0.903004	0.793137	0.997887	0.856482	0.230343	0	0.010829
PEX14	0.00356521	3.24033	0.831903	1	0.842344	0.607272	0.724794	0.620185	0.345951	0.00595538	0.0339648
PEX19	0.00274294	4.2117	0.813221	1	0.990971	0.902054	1.02055	1.00911	0.0138152	0.139379	0
PEX2	0.00357098	3.23509	0.637061	1	1.80188	1.66461	1.17947	0.499123	0	0	0
PEX26	0.00110347	10.4692	0.60516	1	1.10231	1.26323	1.10021	1.45875	0.953325	0.0672578	0.03301
PEX3	0.00648166	1.78233	0.6294	1	0.440305	0.594837	0.778149	0.526218	0	0	0
PFAS	0.00151523	7.62424	0.738778	1	1.42399	0.914434	1.34524	0.733263	0.819073	0.132921	0.00470402
PFDN1	0.0024674	4.68203	0.951749	1	0.947063	1.13918	1.02899	0.71371	0.351276	0.107157	0.01469
PFDN2	0.00212426	5.43834	0.956871	1	1.08686	0.983237	1.00679	0.813555	0.474226	0.0886878	0
PFDN4	0.00169395	6.81984	0.950629	1	0.814371	0.975401	0.897208	0.734415	0.543501	0.361317	0
PFDN6	0.00356556	3.24002	0.801393	1	1.02686	0.68728	0.713896	0.891903	0.0375992	0.045993	0.0265889
PFKFB3	0.00392503	2.94328	0.944259	1	0.788276	0.816512	0.946045	0.577247	0.165415	0.0356716	0
PFKP	0.00135311	8.5377	0.890059	1	1.02483	1.17665	1.01801	1.04291	0.592161	0.301435	0.0520077
PFN1	0.000856138	13.4937	0.898414	1	0.881506	0.898005	0.994933	0.969901	0.758618	0.621786	0.16233
PFN2	0.00167832	6.88333	0.954078	1	0.878528	0.883657	0.856505	0.829449	0.534512	0.326344	0.0114055
PGAM1	0.00108083	10.6885	0.916018	1	0.937248	0.979686	1.02516	0.990706	0.76619	0.465525	0.0425729
PGAM5	0.00230382	5.01447	0.960043	1	1.06496	0.961104	0.970903	0.819048	0.40317	0.0746076	0.0063615
PGAP2	0.00277627	4.16114	0.88452	1	1.2916	0.975661	1.18115	0.654292	0.313876	0	0.00622729
PGBD4	0.0273287	0.422723	0.670294	1	0.404438	1.02486	0.0866425	0.201336	0	0.0497366	0.0797466
PGD	0.00113415	10.186	0.816897	1	1.26526	1.01618	1.09355	1.12724	0.73425	0.33557	0.0595672
PGGT1B	0.00500315	2.30904	0.913812	1	1.07367	0.710194	0.996378	0.25959	0.274678	0	0
PGK1	0.00103763	11.1334	0.878577	1	0.866086	0.829966	0.917686	0.805283	0.6251	0.583828	0.185658
PGM2	0.00319527	3.61548	0.927489	1	0.779157	0.78749	0.85313	0.567866	0.406602	0.0241772	0
PGM2L1	0.00243894	4.73667	0.841186	1	0.850348	0.838229	0.957174	1.02106	0.2821	0	0
PGPEP1	0.00412671	2.79944	0.903704	1	0.997922	0.805544	0.592439	0.666466	0.171794	0.0144243	0.0361358
PGRMC1	0.00126866	9.10606	0.837576	1	1.13257	0.96803	1.0611	1.09616	0.805707	0.223604	0
PGRMC2	0.00259434	4.45294	0.926502	1	1.03884	1.05749	0.980704	0.863553	0.254242	0.0389059	0.00789673
PHACTR4	0.00321797	3.58998	0.920477	1	1.12656	1.22946	0.944978	0.641242	0.194125	0.0338904	0
PHAX	0.00314533	3.6729	0.841851	1	1.12279	1.09156	1.33441	0.679284	0.0898925	0.0114093	0.00425495
PHB	0.000957409	12.0664	0.861185	1	1.19849	1.02739	1.12549	0.93296	0.843761	0.527393	0.0651673
PHB2	0.00115367	10.0137	0.805028	1	1.17151	1.20988	0.981627	1.11587	0.835995	0.301993	0
PHC2	0.00471648	2.44938	0.986079	1	0.924165	0.948234	0.923566	0.429024	0.122277	0.00563433	0
PHC3	0.00433038	2.66777	0.922122	1	1.24696	0.941153	0.940616	0.55193	0.0245774	0.00521956	0.0168254
PHF19	0.00207255	5.57402	0.966132	1	1.13068	0.975201	1.03222	0.718601	0.476382	0.17413	0.0144662
PHF2	0.00260236	4.43923	0.828799	1	1.36693	1.2993	0.948222	0.839408	0.256559	0	0
PHF20	0.00388918	2.97041	0.936932	1	1.03048	0.885569	0.651738	0.660853	0.152717	0.0777001	0.016784
PHF20L1	0.00280476	4.11887	0.877786	1	1.14451	1.34585	1.0599	0.587504	0.296101	0.0776036	0.00343241
PHF21A	0.00582904	1.98188	0.862038	1	0.798466	1.3205	0.95986	0.177656	0.0806971	0	0
PHF23	0.0088721	1.30211	0.933582	1	0.668078	0.8345	0.633399	0.313476	0	0.00122276	0.00341529
PHF3	0.00611654	1.88872	0.967178	1	0.861392	0.783158	0.872886	0.381611	0.00480843	0.00499216	0.0231013
PHF5A	0.0019654	5.87792	0.641862	1	1.69713	1.39343	1.44725	0.858711	0.384508	0.0516877	0.00764341
PHF6	0.00183004	6.31269	0.890455	1	0.921157	0.912091	1.0811	0.85988	0.681879	0.0267939	0
PHIP	0.00294254	3.92601	0.848597	1	1.2719	1.03283	0.632882	0.847475	0.23163	0.0212838	0.0370532
PHKA2	0.00578244	1.99785	0.915079	1	0.986647	0.753292	0.548643	0.464757	0.162452	0.101863	0
PHKB	0.00229045	5.04376	0.93835	1	1.12187	0.983051	1.05795	0.781411	0.319504	0.142679	0.0959495
PHKG2	0.00731357	1.57959	0.76618	1	0.585149	0.626331	0.697241	0.356471	0.217252	0.00549922	0
PHLDA1	0.00310689	3.71833	0.774646	1	1.61504	1.1522	1.16231	0.574641	0.191913	0.0259114	0.0153255
PHLDA2	0.00321275	3.59582	0.981164	1	0.842449	0.981929	0.900801	0.578964	0.275569	0.123329	0
PHLDB1	0.00446263	2.58871	0.926228	1	0.860676	1.11389	0.99164	0.523676	0	0.0145738	0
PHLPP2	0.0031398	3.67936	0.827893	1	0.930011	0.696102	1.31494	0.590935	0.261488	0	0.0202051
PHRF1	0.00406993	2.83849	0.970234	1	0.890212	1.06237	0.917904	0.404918	0.272654	0.00106253	0
PHTF1	0.00343116	3.36692	0.785161	1	0.576844	1.04613	1.06515	0.325986	0.477554	0	0
PHTF2	0.00225562	5.12163	0.738791	1	0.752033	1.26553	0.815241	1.11493	0.170353	0.140503	0
PI4KA	0.0025187	4.58667	0.762681	1	1.31961	0.964243	0.783881	1.14252	0.14887	0	0
PI4KB	0.00332064	3.47899	0.604363	1	0.52763	0.710701	0.73978	0.915627	0.0968245	0.0813285	0.0134465
PIAS1	0.00459551	2.51385	0.834	1	1.3023	1.38666	0.888386	0.25641	0.183417	0.0384705	0
PIAS2	0.00484943	2.38223	0.865183	1	0.772535	0.766498	0.614654	0.420001	0.356421	0.00754818	0.0216083
PIAS3	0.00255826	4.51575	0.857923	1	0.912008	1.24885	1.12905	0.873185	0.233064	0.00296019	0.00570225
PIAS4	0.00293805	3.93201	0.674282	1	1.27372	1.50999	1.61319	0.648907	0.031336	0.0142884	0
PIBF1	0.00736968	1.56757	0.80165	1	0.449433	0.993627	0.821664	0.278894	0	0	0.0437329
PICALM	0.00283259	4.07841	0.893617	1	1.02871	0.695274	0.757411	0.771397	0.372239	0.0178203	0
PIEZO1	0.00139967	8.2537	0.783612	1	1.20814	1.01328	1.37601	1.04692	0.62687	0.20237	0.0219636
PIGB	0.00318852	3.62314	0.721763	1	0.727323	0.58224	1.18878	0.848844	0.0979051	0	0.000221784
PIGBOS1	0.00557779	2.07115	0.660288	1	0.342311	0.823774	1.15572	0.373004	0	0.00258264	0.00145452
PIGC	0.0047959	2.40882	0.904342	1	0.947203	0.966021	0.544437	0.633381	0.0705959	0	0.0166771
PIGF	0.00404704	2.85454	0.706041	1	0.626302	0.789008	0.655717	0.874037	0	0	0
PIGG	0.00255501	4.52149	0.751222	1	1.29217	1.06092	1.00325	1.1445	0	0.0724146	0
PIGO	0.00241456	4.78449	0.783445	1	1.1032	1.03864	0.983298	1.17645	0.12526	0	0
PIGP	0.00350953	3.29174	0.610784	1	1.01255	0.458097	0.502139	0.867969	0.224999	0.00327123	0.00621246
PIGS	0.00139205	8.29888	0.736974	1	1.32183	0.991931	1.33464	1.17952	0.504032	0.250727	0.0127962
PIGT	0.000403888	28.6031	0.617575	1	1.15643	0.92926	0.876467	0.968182	0.971848	0.541009	0.65315
PIGW	0.00246216	4.69199	0.899722	1	1.06327	0.770237	0.962045	0.890514	0.365315	0	0.00271199
PIH1D1	0.000991966	11.646	0.649131	1	0.933904	1.32553	1.04501	1.42676	0.746785	0.387934	0.0225886
PIK3C2A	0.00257441	4.48742	0.712016	1	1.26762	1.58211	1.2985	0.503654	0.327677	0.0564832	0.137959
PIK3C3	0.00450855	2.56234	0.950934	1	0.907599	0.92675	0.885192	0.604313	0	0	0
PIK3CA	0.00376851	3.06553	0.951101	1	1.01243	0.899253	0.704727	0.683393	0.176038	0	0.00223871
PIK3CB	0.00195821	5.89949	0.823923	1	0.717389	1.16748	0.813022	0.692241	0.715934	0.0631621	0.0196377
PIK3CD	0.00229231	5.03965	0.824218	1	1.15548	1.22323	1.35296	0.790024	0.362383	0	0
PIK3R1	0.0040211	2.87296	0.762899	1	1.28754	1.15367	1.49783	0.335132	0.0281674	0.0122926	0
PILRB	0.00314839	3.66932	0.791068	1	0.916272	1.51754	1.16357	0.665565	0.114563	0	0
PIM1	0.00272063	4.24624	0.837445	1	1.21566	1.06145	1.3071	0.79095	0.163397	0.0253237	0
PIM2	0.00499081	2.31474	0.784015	1	1.33164	1.34477	1.21973	0.105933	0.0974314	0	0.00674944
PIM3	0.00440598	2.622	0.948514	1	1.01063	0.96826	1.04701	0.491446	0.039042	0.0150039	0
PIMREG	0.00145997	7.91282	0.709392	1	1.14007	1.49061	1.32133	0.968275	0.765533	0.0623186	0.00699898
PIN1	0.00190789	6.05509	0.629574	1	0.795517	0.52221	0.807514	0.996882	0.444992	0.196522	0.053261
PIN4	0.00182875	6.31714	0.69734	1	0.581034	0.779204	0.893102	0.667612	0.560339	0.324357	0.0385987
PINK1	0.00180619	6.39602	0.85683	1	1.13044	1.3548	1.08379	0.832321	0.451313	0.194826	0.0601038
PINX1	0.00165501	6.98027	0.830501	1	1.21626	0.860308	1.18813	1.04806	0.435885	0.216745	0.016705
PIP4K2A	0.00269392	4.28834	0.914291	1	1.11215	1.01353	0.779329	0.874408	0.263986	0.0394596	0.00358432
PIP4K2B	0.00276881	4.17235	0.911343	1	1.25993	1.00207	0.97044	0.784825	0.272215	0	0
PIP4K2C	0.00212218	5.44368	0.825792	1	1.38339	0.908122	1.26913	0.68244	0.504824	0.080468	0.0037407
PIP4P1	0.00437585	2.64005	0.895895	1	1.06588	1.29767	0.687078	0.522102	0.109662	0	0
PIP4P2	0.00196843	5.86886	0.653187	1	1.40962	1.17942	1.73338	0.817134	0.390029	0.0455353	0.00921892
PIP5K1A	0.00271091	4.26146	0.826387	1	1.14355	1.38111	1.1911	0.767834	0.200129	0	0
PIP5K1C	0.00826307	1.39808	0.693975	1	0.871251	0.442854	0.539475	0.424281	0.26033	0.0329446	0.0101963
PIR	0.00241222	4.78914	0.925314	1	0.976842	1.25784	0.904403	0.637314	0.480018	0.0764629	0
PISD	0.00311837	3.70465	0.812428	1	0.999271	1.42599	1.06043	0.801591	0.0364231	0.0191954	0
PITHD1	0.00322479	3.58239	0.959109	1	0.899967	0.868904	0.794084	0.714332	0.276161	0.00509227	0
PITPNA	0.00211071	5.47326	0.972441	1	1.07222	1.00768	0.935626	0.727104	0.539116	0.0990995	0.0273966
PITPNB	0.00302373	3.82059	0.92242	1	0.960819	0.844762	1.10393	0.740205	0.218047	0	0
PITPNM1	0.00586373	1.97015	0.713122	1	1.67492	0.996564	1.28546	0	0	0.0512277	0
PITX1	0.046427	0.24883	0.842951	1	0.593777	0.304435	0.289378	0.309915	0	0	0
PJA1	0.00387673	2.97995	0.831682	1	1.04979	1.00529	0.484168	0.800617	0.0986675	0	0
PJA2	0.00205156	5.63107	0.910762	1	1.15614	1.10716	1.04224	0.838898	0.534739	0.0204294	0
PKD2	0.00467417	2.47155	0.965589	1	1.12625	1.05287	0.825619	0.447591	0.10811	0	0
PKIA	0.00442408	2.61127	0.864328	1	0.819257	0.86945	1.24593	0.328065	0.165605	0.0119289	0.0217712
PKM	0.000815791	14.161	0.911462	1	0.926566	0.882316	0.978082	1.02287	0.787634	0.530113	0.255443
PKMYT1	0.0018364	6.29083	0.686035	1	1.58338	1.23676	1.37342	1.0376	0.447517	0	0
PKN2	0.00464208	2.48864	0.89998	1	1.26021	0.698959	0.872868	0.419743	0.196187	0.000147073	0.0790073
PKN3	0.0023782	4.85764	0.634019	1	1.32518	1.42342	0.387739	1.14161	0.266513	0	0
PKNOX1	0.00413525	2.79366	0.694183	1	1.80317	0.901107	1.25465	0.342458	0.0633601	0.0766289	0
PKP2	0.0034682	3.33097	0.686251	1	0.763151	0.701538	1.48849	0.694156	0.00253867	0	0.0973924
PKP4	0.0029145	3.96379	0.976459	1	1.05492	0.897987	0.870566	0.703994	0.264501	0.11613	0.00258103
PLA2G15	0.00341895	3.37895	0.857563	1	0.99529	1.0828	1.22309	0.732582	0	0	0.0147763
PLA2G16	0.000932547	12.3881	0.74169	1	1.38577	0.964225	0.987658	0.917718	1.01872	0.402961	0.116755
PLAA	0.00330058	3.50013	0.716629	1	0.69112	1.5587	1.32212	0.474719	0.187324	0	0.00492035
PLAG1	0.00712548	1.62129	0.72747	1	1.20255	0.40812	1.25999	0.0798618	0	0	0
PLAGL2	0.00380306	3.03767	0.867814	1	1.26348	1.29872	0.758346	0.593257	0.11143	0.0292138	0.0160206
PLAT	0.0032862	3.51544	0.772972	1	0.811359	0.674645	0.693446	0.895341	0.170103	0.00590277	0
PLAU	0.00227427	5.07964	0.706239	1	1.18373	1.28763	1.62731	0.854373	0.244185	0	0
PLAUR	0.00271389	4.25679	0.895476	1	1.15578	1.16298	1.13215	0.753817	0.231441	0.0341853	0
PLBD2	0.00128725	8.97455	0.722678	1	1.04376	1.24604	0.831917	1.30686	0.728017	0.160858	0.0242663
PLCB3	0.00306007	3.77522	0.958679	1	0.847891	0.913324	0.732297	0.647981	0.323669	0.117548	0.0236604
PLCB4	0.00976199	1.18341	0.823963	1	0.563557	0.97806	0.70459	0.0748067	0.193588	0.148602	0
PLCD3	0.00155587	7.42506	0.663443	1	1.40377	1.53135	1.34055	0.929337	0.751789	0	0
PLCG1	0.0035076	3.29355	0.704163	1	0.598976	0.971194	0.496361	0.729544	0.288503	0.0272155	0.0173462
PLCXD1	0.00590174	1.95747	0.808193	1	0.868013	0.488971	1.07978	0.316413	0.0860557	0.0400079	0
PLD2	0.00713731	1.6186	0.819071	1	0.483932	1.10707	0.843298	0.242311	0	0	0
PLEC	0.00333526	3.46373	0.697952	1	1.52706	1.21539	1.54177	0.288774	0.251495	0	0
PLEKHA2	0.00269598	4.28507	0.88234	1	1.0812	1.10404	0.984339	0.922867	0.149198	0.0430709	0.0108623
PLEKHA3	0.00190833	6.05369	0.815762	1	1.189	0.875728	1.08293	1.11201	0.450397	0	0.0320596
PLEKHA5	0.00179619	6.43166	0.734515	1	0.590896	1.246	1.11808	1.01216	0.603779	0	0
PLEKHB2	0.00174337	6.6265	0.929269	1	1.18998	1.0343	1.12224	0.752719	0.534963	0.247947	0.0206016
PLEKHF2	0.0070679	1.6345	0.952521	1	0.76056	0.754374	0.78535	0.357847	0	0.00226782	0
PLEKHG3	0.00762524	1.51503	0.969661	1	1.07244	0.946001	0.800532	0.15602	0.00451707	0.0271307	0.0188296
PLEKHJ1	0.00308493	3.74481	0.767795	1	0.557242	1.30835	0.745076	0.651917	0.318917	0.0491251	0
PLEKHM1	0.00547004	2.11195	0.856932	1	0.942262	1.11585	0.453771	0.595582	0	0	0.0114089
PLEKHM2	0.00158293	7.29814	0.631382	1	1.57501	0.899216	1.31225	1.31241	0.373087	0.132694	0.00752831
PLEKHO1	0.0034726	3.32674	0.943736	1	0.982973	0.981167	1.07071	0.640619	0.123057	0.0381789	0
PLEKHO2	0.00686789	1.6821	0.991889	1	0.995894	0.87916	0.748575	0.31746	0	0	0
PLGRKT	0.00142616	8.10037	0.814659	1	1.02058	0.954101	0.773976	0.497227	0.74715	0.467981	0.0472688
PLIN2	0.00356841	3.23743	0.938965	1	0.988101	1.04996	1.06901	0.624953	0.117611	0	0
PLIN3	0.00156547	7.37953	0.873346	1	1.12114	1.09029	1.21726	0.922276	0.648189	0.156217	0.00231471
PLK1	0.00333475	3.46427	0.949642	1	0.917802	0.851278	0.833876	0.740995	0.2039	0.00973023	0
PLK2	0.00679057	1.70125	0.976732	1	0.863536	0.894404	0.887212	0.234685	0.0381101	0.00609226	0
PLK3	0.00576479	2.00397	0.995289	1	0.903037	0.893309	0.792329	0.388691	0.0725116	0.000320171	0
PLK4	0.00750495	1.53931	0.965583	1	0.902281	1.0657	0.636797	0.275521	0.00123575	0	0.00219735
PLOD1	0.000991676	11.6494	0.666779	1	1.05133	1.45636	1.41175	0.825345	0.857314	0.513468	0.0198485
PLOD2	0.0014946	7.72945	0.881852	1	1.10801	1.26653	0.993977	0.935126	0.632624	0.214567	0.0433801
PLOD3	0.000858864	13.4508	0.682593	1	0.932708	1.36083	1.05612	1.20914	0.532647	0.573752	0.229092
PLP2	0.00104231	11.0835	0.87018	1	1.11436	0.827193	1.05836	0.935876	0.835112	0.484954	0.037113
PLPBP	0.00289184	3.99485	0.886019	1	1.32707	0.842197	1.09033	0.656289	0.273025	0.0573449	0
PLPP1	0.00209478	5.51487	0.693345	1	1.75197	0.865734	1.20956	0.723778	0.532103	0.0326991	0.00469322
PLPP3	0.00799136	1.44562	0.896694	1	1.01418	1.22924	0.538489	0.207355	0	0.0746191	0.0195789
PLPP4	0.00146395	7.89131	0.853177	1	0.986056	1.25574	1.03967	1.03213	0.439991	0.33147	0.063536
PLRG1	0.00216441	5.33747	0.866237	1	1.12242	0.684105	0.941026	0.594314	0.650667	0.100757	0.00521944
PLS3	0.00121489	9.50903	0.966344	1	0.932758	1.0318	0.968988	0.835612	0.654419	0.487819	0.0564047
PLSCR1	0.00149344	7.73548	0.616161	1	1.24215	1.25529	1.18019	1.52966	0.346959	0.0904647	0.0435931
PLXNA1	0.00211745	5.45585	0.826314	1	0.608093	0.936275	1.10945	0.700752	0.543466	0.115741	0
PLXNA3	0.00385754	2.99477	0.863074	1	1.21034	0.763876	0.769905	0.43408	0.369147	0	0.21751
PLXNB2	0.00133782	8.63531	0.622011	1	1.31909	1.01339	1.38296	1.4572	0.595538	0.0825378	0
PLXND1	0.00288352	4.00637	0.630058	1	1.06602	1.89359	0.871904	0.835501	0.0761937	0	0.122549
PM20D2	0.00245504	4.7056	0.888929	1	0.74224	1.20082	0.986055	0.753504	0.404335	0.0334977	0.011785
PMAIP1	0.00393967	2.93234	0.900421	1	1.22281	1.04444	1.13597	0.492971	0.0804475	0.0119286	0.00415945
PMEPA1	0.00322974	3.5769	0.934368	1	0.930298	0.98383	1.1608	0.557162	0.265823	0.00595761	0.00258481
PMF1	0.00214677	5.38132	0.943139	1	0.856875	0.818985	0.865936	0.619198	0.488082	0.277954	0.0242926
PML	0.00481901	2.39727	0.768433	1	0.60135	0.690259	0.692618	0.617087	0.132042	0	0
PMM1	0.00223732	5.16351	0.747766	1	0.679505	0.637048	0.941123	0.869214	0.463483	0.0737318	0.0192619
PMM2	0.00298347	3.87215	0.706927	1	1.73874	1.04144	1.26321	0.744805	0.0708544	0.0208473	0.00669644
PMP22	0.00936258	1.2339	0.962329	1	0.953455	0.989379	0.500441	0.244701	0	0	0
PMPCB	0.00213378	5.41407	0.856451	1	0.877145	0.715316	1.05554	0.748874	0.627964	0	0.00515169
PMS1	0.00891362	1.29605	0.76433	1	0.519602	0.807783	0.568262	0.32639	0.219586	0.00799525	8.69704e-05
PMS2	0.0699612	0.165126	0.825799	1	0.624686	0	0.344549	0	0.0328367	0.0498196	0
PMVK	0.00270783	4.26632	0.608637	1	0.654993	0.53419	0.850486	0.680363	0.332592	0.252716	0.0117197
PNISR	0.00754185	1.53178	0.932111	1	0.728399	0.746818	0.647212	0.377724	0.0784397	0.00606501	0
PNMA2	0.00388019	2.97729	0.975691	1	0.832592	1.01973	0.797476	0.511571	0.267147	0.0176904	0
PNN	0.00519049	2.2257	0.941454	1	1.11576	0.986345	0.659731	0.536476	0.00755621	0	0
PNO1	0.00309839	3.72854	0.789024	1	1.07656	1.3574	1.21066	0.768195	0.0110439	0.0169592	0.130923
PNP	0.00359494	3.21354	0.970779	1	0.826328	0.854402	0.895069	0.587601	0.246206	0.0339729	0.00571742
PNPLA2	0.00101484	11.3835	0.620294	1	1.63364	1.20305	1.1627	1.12075	0.892698	0.34824	0.0336849
PNPLA3	0.0742351	0.15562	0.946656	1	0.567777	0.0866154	0.159203	0.073637	0	0	0.00274033
PNPT1	0.00181107	6.3788	0.664807	1	1.61656	1.28727	1.4125	0.971771	0.305175	0.184492	0
PNRC1	0.00250178	4.6177	0.800467	1	1.48049	1.24089	0.909464	0.881808	0.280376	0	0
PNRC2	0.00886133	1.30369	0.980361	1	0.834012	0.728686	0.685363	0.270294	0.0194991	0	0
POC1A	0.00208431	5.54259	0.826962	1	1.20228	1.40873	1.13431	0.714515	0.510097	0.0521416	0.0164847
POC1B	0.00208437	5.54243	0.87904	1	0.968733	1.01329	1.10773	0.998528	0.379623	0.0357023	0.025548
POC5	0.00382276	3.02202	0.724516	1	1.00639	1.08284	1.65373	0.334582	0.0773363	0	0
PODXL	0.00270799	4.26606	0.888262	1	0.798098	0.732719	0.781392	0.688458	0.438514	0.0834345	0
POGK	0.00344887	3.34964	0.939499	1	1.02032	1.10641	1.06629	0.597587	0.153864	0.0238433	0.00408654
POGLUT1	0.000895406	12.9019	0.698121	1	1.03118	1.29231	1.28568	1.08187	1.0018	0.473206	0.00129916
POGZ	0.00334508	3.45356	0.782752	1	1.03764	0.865488	1.51829	0.465589	0.199486	0	0
POLA2	0.00482	2.39677	0.916435	1	0.901561	0.673466	0.718908	0.41468	0.317593	0	0
POLB	0.00235867	4.89788	0.868635	1	0.969323	0.655147	1.00557	0.833856	0.30734	0.185677	0.00242718
POLD1	0.00131259	8.80126	0.615253	1	0.648761	1.21116	1.26995	1.28285	0.874408	0	0
POLD2	0.00108457	10.6516	0.844125	1	1.08715	1.0975	0.975682	1.1555	0.645307	0.483515	0.0298576
POLD3	0.00536847	2.15191	0.956651	1	1.09605	0.908803	0.972076	0.366478	0.0119887	0	0
POLDIP2	0.00190817	6.05421	0.922317	1	0.883846	0.936266	0.765362	0.859114	0.574547	0.138203	0.0275471
POLDIP3	0.00262355	4.40336	0.888382	1	1.20186	0.786219	1.16542	0.655643	0.413357	0	0
POLE	0.00262129	4.40717	0.943056	1	0.975377	1.17556	1.02712	0.619225	0.418744	0.0349596	0
POLE3	0.00281175	4.10864	0.986559	1	1.01506	0.992284	0.878609	0.662725	0.377697	0.0360129	0
POLE4	0.000648164	17.8234	0.62123	1	0.899015	0.862939	1.30242	1.18959	1.05094	0.572953	0.201608
POLG	0.00194662	5.93462	0.741843	1	1.60202	1.0372	1.1328	0.991835	0.473867	0	0
POLG2	0.0114347	1.0103	0.871262	1	1.12882	0.48937	0.573678	0.256785	0.0912336	0	0.00947905
POLI	0.0054184	2.13208	0.701335	1	1.08831	0.526547	1.50081	0.194435	0	0	0
POLK	0.00299574	3.85629	0.777343	1	1.42225	1.02546	1.29599	0.516315	0.106636	0.275455	0
POLL	0.00365487	3.16084	0.838006	1	0.84268	0.816264	1.21573	0.720955	0	0	0
POLQ	0.00145142	7.95943	0.708837	1	1.26108	1.22441	1.3695	0.834604	0.950286	0	0
POLR1A	0.00625728	1.84624	0.923681	1	1.11353	0.866282	0.542941	0.493874	0	0	0.00100896
POLR1B	0.00475698	2.42853	0.894282	1	0.883123	0.587912	0.903537	0.432333	0.229731	0	0
POLR1C	0.00645129	1.79072	0.964643	1	0.794166	0.971552	0.702799	0.397649	0	0	0
POLR1D	0.00288891	3.9989	0.91018	1	1.21719	0.969868	1.13643	0.686697	0.242592	0.03052	0
POLR1E	0.00372013	3.10539	0.92014	1	0.676602	0.983601	0.930718	0.559446	0.2361	0	0
POLR2B	0.00237659	4.86095	0.932612	1	1.04541	1.15666	1.04615	0.775363	0.392493	0.0385799	0
POLR2C	0.00162891	7.09214	0.718694	1	1.35892	1.22199	1.47358	0.915639	0.666274	0.0269425	0
POLR2D	0.00242509	4.76373	0.904697	1	1.05106	1.12777	0.923738	0.911775	0.27597	0.0494129	0.0525085
POLR2E	0.000641534	18.0075	0.672057	1	1.1736	1.04967	1.06325	1.16818	1.06504	0.732713	0.0899194
POLR2F	0.00153228	7.53938	0.969754	1	0.982255	1.0587	0.876752	0.87059	0.527698	0.339872	0.0691979
POLR2G	0.000927294	12.4582	0.730039	1	1.30833	1.06999	1.2086	1.03695	1.00889	0.413509	0.0427628
POLR2H	0.00254033	4.54763	0.766333	1	1.18883	1.58862	1.12928	0.758732	0.233641	0.0480897	0
POLR2J3	0.00965356	1.1967	0.904822	1	0.827013	0.709014	0.534324	0.306203	0.186575	0.118124	0
POLR2K	0.00134274	8.60363	0.713047	1	1.47168	1.26901	1.2581	1.06367	0.698224	0.183929	0.0119779
POLR2L	0.000590793	19.5541	0.676109	1	1.1089	1.05778	1.04822	1.30406	0.826342	0.761893	0.219746
POLR3A	0.00265992	4.34315	0.638049	1	1.35788	0.727804	1.72444	0.783894	0.116545	0	0.0612326
POLR3C	0.00296692	3.89376	0.631699	1	1.47161	1.79964	1.37512	0.701301	0	0	0
POLR3F	0.00449696	2.56895	0.732844	1	0.78209	0.46828	0.878653	0.703999	0.0285626	0	0
POLR3G	0.00314165	3.67719	0.8386	1	0.860908	0.61983	0.755439	0.736341	0.341832	0	0
POLR3H	0.00516941	2.23477	0.894994	1	0.685268	0.787588	0.843271	0.327528	0.28116	0.0510282	0
POLR3K	0.00376119	3.07149	0.987712	1	1.00851	1.02753	0.900284	0.503947	0.231016	0.0333662	0.0182289
POM121	0.00212651	5.4326	0.702632	1	1.26714	1.45613	1.16311	1.17416	0.144139	0.0473813	0
POM121C	0.00485091	2.3815	0.676432	1	0.953851	0.745225	1.68052	0.189303	0	0	0.00121814
POMP	0.00114164	10.1192	0.848946	1	0.848	0.83476	0.949834	0.960459	0.828188	0.427951	0.00270735
PON2	0.00152187	7.59095	0.909628	1	1.21204	0.809872	0.997445	0.772992	0.606727	0.369647	0
POP1	0.00229783	5.02754	0.711131	1	1.06901	0.916308	1.67084	0.809346	0.277818	0.0315861	0
POP4	0.00184604	6.25797	0.820494	1	1.33006	1.35758	0.913379	0.821147	0.589513	0.102284	0
POP5	0.0012325	9.37317	0.610266	1	1.3801	1.46046	1.17815	0.992765	1.11289	0.0124927	0
POP7	0.00310712	3.71806	0.959992	1	1.02857	0.961503	0.825554	0.751079	0.245421	0.00303517	0
POR	0.00435831	2.65067	0.963295	1	0.84912	0.876333	0.798003	0.377546	0.348169	0	0
PORCN	0.00230014	5.0225	0.839702	1	0.799039	0.999445	0.909896	0.368393	0.57333	0.301271	0.0124461
POU2F1	0.00512371	2.2547	0.821804	1	0.822613	0.655757	0.589882	0.656485	0.0682547	0	0
PPA1	0.00209443	5.51581	0.944322	1	0.805944	0.925675	0.84651	0.768141	0.526429	0.140245	0.0240246
PPA2	0.00150494	7.67637	0.814881	1	0.635318	1.01898	0.902935	0.706633	0.606319	0.385543	0.0834951
PPARD	0.00373638	3.09188	0.952158	1	0.972152	0.771716	0.808069	0.665325	0.189531	0	0
PPAT	0.00666024	1.73454	0.86749	1	0.957973	0.498659	0.918467	0.358954	0.0114046	0.000506866	0
PPDPF	0.000433074	26.6754	0.734151	1	0.917861	0.85299	1.03943	1.05839	0.919511	0.613855	0.5637
PPFIA1	0.00461787	2.50168	0.957568	1	0.967453	1.05796	0.975181	0.461903	0.0449126	0	0.00739763
PPFIBP1	0.0024477	4.71973	0.947247	1	0.853791	0.975611	0.902845	0.83049	0.357249	0.0791607	0
PPHLN1	0.00160015	7.21959	0.729366	1	1.11595	1.32463	1.32812	1.15853	0.592793	0	0
PPIA	0.000751978	15.3628	0.908425	1	0.956995	0.934208	0.99719	1.00332	0.838528	0.642562	0.202064
PPIB	0.00081614	14.155	0.741665	1	1.04225	0.79657	1.134	1.11306	0.995841	0.47915	0.129706
PPIC	0.00274958	4.20154	0.860596	1	1.24051	0.842245	0.796694	0.392434	0.573248	0.140202	0
PPID	0.00285545	4.04576	0.962359	1	1.13923	0.921285	0.918282	0.708203	0.315267	0.0318911	0.00552951
PPIE	0.00357623	3.23034	0.935493	1	0.956807	0.781106	0.662151	0.614228	0.296074	0.0718306	0
PPIF	0.00379503	3.0441	0.971782	1	1.01673	0.938016	0.987066	0.572566	0.152074	0.00432636	0
PPIG	0.00398579	2.89841	0.930379	1	0.724678	1.04811	0.763223	0.476539	0.27486	0.0690709	0.014178
PPIH	0.00155727	7.4184	0.943968	1	0.965481	0.79446	1.02544	0.799373	0.51831	0.347413	0.102646
PPIL1	0.00277654	4.16074	0.916124	1	1.26621	0.839191	0.935762	0.728983	0.318008	0.0383875	0.0104436
PPIL2	0.00612166	1.88715	0.935505	1	0.825785	0.84913	0.561164	0.434793	0.170695	0.00553916	0.0252943
PPIL4	0.00812541	1.42177	0.944588	1	0.860788	0.815212	0.514075	0.344881	0.159717	0	0.00143293
PPIP5K2	0.0029234	3.95172	0.714154	1	0.619274	1.26546	0.524887	0.662506	0.448282	0.0236695	0.00309364
PPM1A	0.00229111	5.0423	0.734841	1	1.51632	1.33646	1.2903	0.878878	0.266192	0.0101363	0.00288029
PPM1B	0.0029758	3.88214	0.805306	1	0.846956	0.939219	1.17785	0.954013	0.0228287	0.00114074	0
PPM1D	0.00394832	2.92592	0.851457	1	1.35434	1.24207	0.935682	0.290453	0.31979	0	0.00904133
PPM1F	0.00439825	2.6266	0.89383	1	1.00082	0.697322	0.741443	0.693819	0.0422813	0.00639993	0
PPM1G	0.00227215	5.08438	0.985234	1	0.993815	0.958767	0.954261	0.762168	0.409628	0.145548	0
PPME1	0.00185434	6.22994	0.830319	1	1.31742	0.933076	1.12985	0.976558	0.459349	0.0609903	0.10167
PPP1CA	0.0011002	10.5003	0.829342	1	1.00638	0.838803	1.29139	0.794605	0.792247	0.437092	0.0969124
PPP1CB	0.00155884	7.41093	0.893911	1	1.10408	0.892524	0.988906	0.962863	0.711863	0.141442	0
PPP1CC	0.00200015	5.7758	0.864501	1	0.849689	1.01959	1.10141	0.996924	0.476659	0.00920145	0
PPP1R10	0.00983955	1.17408	0.93395	1	0.721269	0.826588	0.525191	0.318837	0.069096	0.00350266	0
PPP1R11	0.00188712	6.12172	0.87206	1	0.965406	0.948457	1.18707	0.99163	0.380586	0.151693	0.0244337
PPP1R12A	0.00375867	3.07355	0.960778	1	0.874972	0.81246	0.921612	0.619729	0.184271	0	0
PPP1R12B	0.00951391	1.21427	0.618176	1	0.229729	0.901561	1.0188	0.0128015	0	0	0
PPP1R12C	0.00502838	2.29745	0.912269	1	0.848517	0.746745	0.629938	0.437038	0.266194	0.100785	0
PPP1R13B	0.00336693	3.43116	0.83117	1	1.15899	1.02065	1.31561	0.71359	0	0	0
PPP1R13L	0.00226816	5.09331	0.781241	1	1.28803	0.698477	1.15755	1.01875	0.287484	0.0236234	0
PPP1R14B	0.00117328	9.84628	0.859892	1	1.17377	0.882938	1.23726	0.822178	0.755141	0.396823	0.0811233
PPP1R15A	0.00460785	2.50712	0.991492	1	0.971519	0.906444	0.843117	0.497865	0.112213	0.0115053	0
PPP1R15B	0.00512395	2.2546	0.977991	1	1.09729	0.871005	0.854566	0.342743	0.180958	0.0028396	0.0370065
PPP1R18	0.00417375	2.76788	0.958377	1	0.971554	1.01645	1.05147	0.413839	0.169314	0.0212983	0
PPP1R26	0.00242958	4.75491	0.698524	1	1.01835	1.15607	0.993277	1.31237	0	0	0
PPP1R35	0.00314828	3.66945	0.904906	1	0.967617	0.954392	0.948025	0.85855	0.10415	0	0
PPP1R3C	0.0035097	3.29158	0.782544	1	0.758872	1.40203	1.18909	0.610158	0	0.108808	0
PPP1R7	0.00169155	6.82953	0.784888	1	0.87337	0.742882	0.6807	0.913521	0.660618	0.186076	0.0306396
PPP1R8	0.00350205	3.29877	0.905928	1	1.18625	0.841188	1.03251	0.669444	0.109714	0.0198074	0.0936451
PPP1R9B	0.00295969	3.90326	0.803078	1	0.752288	0.982526	0.685384	0.957625	0.172603	0.0157251	0.00534823
PPP2CA	0.00248679	4.64552	0.923711	1	1.02503	1.03658	1.13717	0.798912	0.285905	0.0743552	0
PPP2CB	0.00272388	4.24118	0.933478	1	0.916233	1.12652	0.985959	0.785902	0.277851	0.0192049	0
PPP2R1A	0.00184415	6.26439	0.844333	1	0.718389	0.776294	1.07531	0.680625	0.538802	0.302873	0
PPP2R1B	0.00643846	1.79429	0.972059	1	0.862771	0.848387	0.684052	0.434072	0	0.0256419	0.00584652
PPP2R2A	0.00257418	4.48783	0.833611	1	0.984767	1.45698	1.0818	0.734977	0.297604	0.0281278	0
PPP2R2D	0.00453458	2.54764	0.969144	1	0.951046	1.07112	0.943116	0.3902	0.141049	0.0540617	0
PPP2R3A	0.00426502	2.70865	0.930746	1	1.13102	0.884069	0.876345	0.647631	0	0	0
PPP2R3B	0.00551375	2.09521	0.952586	1	0.80185	0.877965	0.948983	0.273111	0.175458	0.0471781	0
PPP2R5A	0.0028002	4.12558	0.874408	1	0.829489	1.25764	0.821856	0.823708	0.267469	0	0
PPP2R5C	0.00222076	5.20203	0.957092	1	0.905302	0.968476	0.960902	0.839947	0.394216	0.108587	0.0462816
PPP2R5D	0.00200899	5.75038	0.882645	1	0.984383	0.92851	1.05194	0.973534	0.380948	0.0654488	0.145267
PPP2R5E	0.00316246	3.653	0.896108	1	0.919139	0.698162	0.816323	0.777892	0.256029	0.00742952	0
PPP3CA	0.00183482	6.29623	0.870448	1	1.2661	1.07045	1.05603	0.876295	0.637254	0.0275761	0
PPP3CB	0.00187525	6.16048	0.682733	1	1.20167	1.42435	1.25904	1.26088	0.221216	0.0639786	0.00291062
PPP3R1	0.00269174	4.29182	0.919486	1	0.844755	0.799254	1.04051	0.766078	0.324811	0.041182	0
PPP4C	0.00193288	5.9768	0.903024	1	0.924107	0.815359	1.15484	0.817602	0.550075	0.11274	0
PPP4R1	0.00290203	3.98081	0.962866	1	0.868512	0.808472	0.96801	0.633202	0.347631	0.0819745	0.0129356
PPP4R2	0.00485397	2.38	0.950869	1	0.983148	0.692667	0.761595	0.512923	0.152243	0	0
PPP4R3A	0.00460582	2.50823	0.870172	1	1.32796	0.995104	1.14366	0.368612	0.0309713	0	0.0215341
PPP6C	0.00222956	5.1815	0.896069	1	1.12941	1.00318	1.0757	0.87691	0.219121	0.224532	0.026175
PPP6R1	0.0019909	5.80263	0.820622	1	0.855229	0.636482	1.12917	0.821935	0.510455	0.126393	0.038522
PPP6R3	0.00297494	3.88325	0.905958	1	0.981138	0.792037	0.678029	0.778094	0.325682	0.0291194	0
PPRC1	0.00646942	1.7857	0.914441	1	1.15079	1.09183	0.536538	0.397977	0	0	0
PPT1	0.00304542	3.79339	0.706472	1	0.761237	0.673549	0.565648	0.652208	0.504925	0	0
PPTC7	0.0044064	2.62175	0.942096	1	1.12982	0.785799	0.824859	0.595089	0.0703818	0.00265738	0.00560677
PPWD1	0.00500705	2.30724	0.940266	1	0.796402	0.733617	0.893133	0.377509	0.228547	0	0
PQBP1	0.00253008	4.56604	0.936437	1	1.07076	1.20634	0.836425	0.673781	0.440602	0.0532013	0
PQLC1	0.00180485	6.40079	0.632529	1	1.55356	1.28542	1.66602	0.84268	0.449049	0.086395	0
PRAG1	0.0196621	0.587549	0.956179	1	0.875043	0.695198	0.31914	0.225047	0.00399552	0.00782781	0.0212304
PRCC	0.00357688	3.22976	0.909351	1	0.784862	1.06358	0.873326	0.738193	0.0996824	0	0.00211306
PRCP	0.00124219	9.30004	0.643857	1	0.762671	0.842234	0.871233	0.508691	0.900533	0.432099	0.0962073
PRDM4	0.00271578	4.25383	0.687916	1	1.81789	1.27986	1.14064	0.722307	0.213307	0.002011	0.00425007
PRDM5	0.0164204	0.703543	0.666951	1	0.84604	1.46845	0	0	0	0.115503	0
PRDM8	0.00684228	1.68839	0.770272	1	0.713905	0.509032	0.708102	0.412452	0.182183	0	0.028165
PRDX1	0.000921844	12.5319	0.858481	1	0.884656	0.849721	0.884884	0.985763	0.745644	0.601914	0.124297
PRDX3	0.00166946	6.91989	0.948711	1	0.878556	0.879854	0.964501	0.886064	0.545136	0.263976	0.0159125
PRDX6	0.000576099	20.0529	0.627861	1	1.13931	1.17532	1.14135	1.28289	0.893552	0.793062	0.179841
PREB	0.0018162	6.36079	0.76592	1	0.876812	1.49293	1.23426	0.855967	0.398751	0.216487	0.0122693
PRELID1	0.000876889	13.1744	0.790433	1	1.14363	1.1439	1.01107	1.07076	0.993208	0.477643	0.0651937
PRELID2	0.00296939	3.89052	0.72461	1	1.36188	1.68144	1.08993	0.497288	0.256876	0.0487763	0
PRELID3A	0.00383738	3.01051	0.722189	1	1.34621	1.54995	0.58648	0.341488	0.375928	0	0.0740741
PRELID3B	0.00311677	3.70655	0.79875	1	0.634815	0.686082	0.911685	0.704662	0.323848	0.0125825	0.00598533
PREP	0.00209931	5.50297	0.912761	1	0.990448	0.825199	1.17369	0.797557	0.459306	0.113329	0
PREPL	0.00340814	3.38966	0.769474	1	1.05163	0.6022	1.38991	0.529222	0.16401	0.0817578	0.000628232
PREX1	0.00462456	2.49807	0.635645	1	0.360531	1.0273	0.891068	0.583774	0	0.100447	0.139314
PRIM2	0.00266871	4.32886	0.867553	1	0.843402	0.901038	0.900705	0.964598	0.229134	0.00293789	0
PRIMPOL	0.00318064	3.63212	0.634301	1	0.824746	0.477818	1.43745	0.48366	0.330711	0.00491408	0.114377
PRKAA1	0.00312965	3.69129	0.842435	1	0.937797	1.25415	1.30739	0.505446	0.236329	0.0228947	0.026037
PRKAB1	0.00538345	2.14592	0.980769	1	1.06023	0.83909	0.848255	0.414213	0.0607534	0	0
PRKAB2	0.00492251	2.34686	0.665862	1	0.384433	1.39678	0.710564	0.555877	0	0.00624214	0
PRKACA	0.00102936	11.223	0.789799	1	1.15978	1.009	0.995224	1.07742	0.987957	0.279064	0.0832315
PRKACB	0.00154435	7.48046	0.643155	1	1.11317	1.49636	1.56665	1.09453	0.438042	0.150424	0.0194985
PRKAG1	0.00240245	4.80861	0.869117	1	1.30815	1.11827	0.757257	0.821546	0.285347	0.186078	0
PRKAG2	0.00201852	5.72324	0.797233	1	1.16254	1.36096	1.31918	0.858884	0.413341	0.0548559	0
PRKAR1A	0.00136546	8.46046	0.900062	1	1.13055	1.09425	1.15139	0.953789	0.612202	0.302969	0.0515532
PRKAR2A	0.00269653	4.28419	0.944468	1	0.777887	0.851629	0.936732	0.614864	0.360831	0.190088	0
PRKAR2B	0.00208528	5.54001	0.831327	1	0.906418	0.656882	0.9867	0.863683	0.594662	0	0
PRKCA	0.00280903	4.11261	0.793046	1	1.56613	1.09969	0.95822	0.459224	0.448357	0.0458026	0.0589201
PRKCD	0.00258354	4.47156	0.842387	1	1.44549	1.20648	0.866108	0.683498	0.388685	0.0351496	0.0118463
PRKCE	0.0255985	0.451293	0.613574	1	0.495012	0.254872	0.75368	0.0452234	0.0496222	0	0.0347892
PRKCI	0.00175138	6.59622	0.74535	1	1.61232	0.930198	1.07378	0.885411	0.629993	0.0733467	0.0106165
PRKD1	0.00276962	4.17113	0.722181	1	1.28792	1.45942	1.36879	0.761754	0	0.141622	0
PRKD2	0.00222845	5.18407	0.839383	1	1.18444	0.99205	1.30455	0.901434	0.336778	0.0173413	0
PRKD3	0.00283143	4.08007	0.843451	1	1.21137	0.876988	1.11566	0.920831	0.111258	0	0.00258226
PRKDC	0.00229053	5.04357	0.932003	1	0.851505	0.839155	0.779861	0.617253	0.536803	0.189714	0.0101128
PRMT1	0.000789492	14.6328	0.629553	1	1.16274	0.988347	1.43048	1.28738	0.824049	0.534861	0.117284
PRMT2	0.00176556	6.54324	0.881317	1	0.944698	1.00406	1.15976	0.984282	0.551414	0.0872099	0
PRMT5	0.00305894	3.77662	0.940062	1	0.760312	0.891708	0.803866	0.66698	0.311441	0.0956113	0.00796021
PRMT6	0.00284753	4.05701	0.665458	1	1.65227	1.45994	1.34421	0.808648	0.00632795	0	0.0203432
PRNP	0.0021294	5.42522	0.897244	1	1.22801	1.15263	1.06952	0.838196	0.414231	0.0845552	0
PROCR	0.00127346	9.07171	0.661649	1	1.23355	0.799287	1.31239	1.3572	0.590742	0.188166	0.0523273
PROSER3	1.15776	0.00997827	0.922388	1	0	0	0.0400943	0.240113	0.0614669	0.0344329	0
PRPF19	0.00265538	4.35058	0.872698	1	0.858851	0.701166	0.836202	0.592504	0.55781	0.0273014	0.0139961
PRPF31	0.00131802	8.76501	0.649345	1	1.04032	1.49254	1.27899	0.690424	1.07737	0.0982207	0
PRPF38A	0.00279633	4.1313	0.707413	1	1.72909	1.06302	1.25874	0.613576	0.177053	0.117298	0.049651
PRPF38B	0.00298282	3.87299	0.723083	1	1.51784	0.978165	1.50324	0.684598	0.0881865	0	0
PRPF39	0.00598946	1.9288	0.840467	1	0.683825	1.27519	0.652164	0.265126	0.214126	0.000864145	0.0060704
PRPF4	0.00336871	3.42934	0.868866	1	1.17146	1.06116	0.761232	0.859373	0.0427968	0.0251336	0
PRPF40A	0.00224805	5.13888	0.936556	1	0.994953	1.04936	0.973948	0.864167	0.450408	0.00841628	0
PRPF4B	0.00268954	4.29533	0.855952	1	1.33928	1.09748	1.21101	0.675735	0.261644	0.0512951	0.0153865
PRPF6	0.00191277	6.03965	0.917348	1	0.964502	1.11273	1.04673	0.907779	0.526631	0.0716741	0.00848831
PRPF8	0.00174134	6.63423	0.877886	1	0.783082	1.00215	0.809234	0.778837	0.729598	0.147943	0
PRPS1	0.00122242	9.45049	0.695494	1	1.36887	1.06368	0.969471	1.23799	0.910483	0.105326	0.0155276
PRPSAP1	0.00306271	3.77197	0.924902	1	0.817231	0.775843	1.01257	0.663447	0.323252	0	0
PRPSAP2	0.00247936	4.65945	0.839889	1	1.12894	0.82465	1.13093	0.420464	0.655026	0	0.0471315
PRR11	0.00291316	3.9656	0.913939	1	0.839172	0.807732	0.853354	0.810478	0.255082	0.0531172	0
PRR12	0.00533345	2.16604	0.721102	1	1.64421	0.578134	1.10393	0.209635	0.150467	0	0.000799706
PRR13	0.00151724	7.61411	0.837776	1	1.08488	0.980292	1.20204	1.0256	0.701475	0.0796639	0.0357082
PRR14	0.0030813	3.74921	0.912919	1	1.13471	1.10568	0.984893	0.721061	0.0990023	0.149942	0.00088951
PRR14L	0.0138568	0.833703	0.925594	1	0.618511	0.895132	0.499317	0.146504	0.0274391	0	0
PRR16	0.00258985	4.46067	0.761835	1	0.953262	0.702388	1.47086	0.710533	0.291922	0.0394439	0.0108027
PRR5L	0.00583442	1.98005	0.914673	1	0.942799	0.611782	0.928141	0.412294	0.0224191	0.00787095	0.00293239
PRRC1	0.00357379	3.23255	0.902838	1	0.767981	0.914046	0.984963	0.730263	0.0949406	0	0
PRRC2A	0.00191405	6.03561	0.608938	1	1.64322	1.25161	1.67954	0.680353	0.420603	0.118773	0.0524018
PRRC2B	0.00257788	4.48137	0.872695	1	1.31365	1.13845	1.11096	0.744274	0.283075	0.0381789	0.0376663
PRRC2C	0.00300263	3.84745	0.929777	1	0.993709	1.0899	1.10032	0.705098	0.211668	0.00713798	0
PRSS23	0.00156958	7.36024	0.926499	1	1.10139	1.01318	0.995798	0.967566	0.60908	0.203608	0.00941911
PRXL2A	0.00122816	9.40629	0.806239	1	1.15547	0.984246	1.23494	1.14683	0.67386	0.286521	0.0340603
PRXL2B	0.00175939	6.56619	0.872052	1	0.90697	1.26935	1.02438	0.957331	0.519706	0.143145	0
PRXL2C	0.00211451	5.46342	0.654876	1	1.88226	0.892907	1.07405	0.803887	0.516947	0	0
PSAP	0.000807747	14.3021	0.957421	1	0.967716	0.992128	0.949998	0.990895	0.757293	0.582789	0.243386
PSAT1	0.00141874	8.14274	0.686435	1	1.05389	1.30881	1.606	0.888487	0.67289	0.166445	0.0395009
PSD3	0.00727011	1.58904	0.984421	1	0.809431	0.821436	0.72079	0.286357	0.115162	0	0
PSEN1	0.00227832	5.07061	0.755551	1	1.29738	0.852465	1.4645	0.856017	0.231972	0.103336	0.0137986
PSENEN	0.00317837	3.63471	0.819725	1	0.648143	0.775609	0.749092	0.589954	0.382109	0.115164	0
PSIP1	0.00272409	4.24085	0.837965	1	0.727294	0.944599	0.648049	0.550959	0.516419	0.141725	0
PSKH1	0.00546237	2.11491	0.737851	1	1.25691	0.336041	0.891121	0.504577	0.0360739	0	0
PSMA3	0.00134741	8.57382	0.930367	1	1.01071	0.88659	1.02568	0.949837	0.684918	0.338317	0.000101197
PSMA4	0.00181425	6.36763	0.985356	1	0.944508	0.916777	0.862208	0.759591	0.542807	0.276978	0.0108278
PSMA5	0.00197947	5.83615	0.942311	1	1.05128	0.86682	1.12005	0.776571	0.499814	0.160734	0
PSMA7	0.00114296	10.1075	0.873851	1	0.947101	0.825138	0.865196	0.956659	0.813913	0.411211	0.0447053
PSMB1	0.000819502	14.0969	0.737991	1	1.29012	1.24552	1.09687	0.937884	0.931666	0.647479	0.0521322
PSMB2	0.00160031	7.21891	0.976962	1	0.957387	0.952747	0.890911	0.82931	0.610456	0.298547	0
PSMB3	0.000613416	18.833	0.664665	1	0.8997	1.08392	1.13659	1.19061	1.04343	0.727208	0.137193
PSMB4	0.000789247	14.6373	0.733005	1	1.10152	1.16879	1.28003	1.08644	0.953715	0.563382	0.0920745
PSMB5	0.00159602	7.23827	0.904791	1	1.0698	1.18427	1.06243	0.928587	0.599656	0.178024	0.0287392
PSMB6	0.000873416	13.2267	0.823902	1	0.988382	0.985638	1.00003	1.02752	0.999316	0.506088	0.0677714
PSMB7	0.00114024	10.1316	0.886788	1	1.08683	1.02244	1.09035	1.00153	0.803097	0.390192	0.00396358
PSMB8	0.00125545	9.20188	0.82429	1	0.771412	1.15408	1.22451	0.905558	0.542802	0.400614	0.138562
PSMB9	0.0170642	0.676999	0.745056	1	0.649921	0.393472	0.692189	0.205764	0.0613203	0.107733	0
PSMC1	0.0018513	6.24019	0.937471	1	1.03018	0.944578	0.829574	0.88287	0.599815	0.1193	0.00618811
PSMC2	0.00167241	6.90768	0.823415	1	1.05731	1.35032	1.02304	1.02504	0.591149	0.0822937	0
PSMC3	0.00126883	9.10482	0.933722	1	0.911102	0.945351	0.898072	0.900823	0.632986	0.489766	0
PSMC3IP	0.00340353	3.39426	0.878104	1	0.711409	0.762538	1.0451	0.565829	0.283584	0.0335202	0.0502211
PSMC4	0.00144342	8.00355	0.89711	1	1.06124	0.923363	0.821614	0.792278	0.829829	0.25181	0.00163526
PSMC5	0.00154809	7.46238	0.92277	1	0.8245	0.899619	0.808442	0.827893	0.578313	0.359136	0.0428821
PSMC6	0.00198862	5.80928	0.882457	1	1.05846	0.742001	1.08481	0.87652	0.535864	0.0546982	0.0265914
PSMD1	0.00175633	6.57762	0.937802	1	1.09411	0.994919	1.049	0.919399	0.504068	0.196426	0
PSMD10	0.00157725	7.32444	0.625731	1	1.3054	1.05338	1.62285	1.27638	0.492714	0	0
PSMD11	0.00259313	4.45503	0.967718	1	0.975056	0.924017	0.958763	0.758821	0.384696	0.0185907	0
PSMD12	0.0029947	3.85763	0.9765	1	0.945791	0.927822	0.952294	0.682473	0.315089	0	0
PSMD13	0.00152345	7.58311	0.981269	1	1.03155	0.928415	1.00597	0.822038	0.557009	0.34669	0.04989
PSMD14	0.00127568	9.05591	0.760398	1	0.970421	1.22548	1.21033	1.21633	0.709765	0.198902	0
PSMD2	0.000855004	13.5116	0.810643	1	1.11602	1.04063	1.07326	1.09254	0.956429	0.508188	0.0789364
PSMD3	0.00128141	9.01539	0.875739	1	1.0156	1.0205	0.937296	0.996803	0.848947	0.236037	0.0118089
PSMD4	0.00142054	8.13244	0.908106	1	0.961548	0.980253	0.952982	1.03722	0.661007	0.247136	0.0148323
PSMD6	0.00265416	4.35259	0.820681	1	0.8221	0.697877	0.743853	0.574638	0.587305	0.0509412	0
PSMD7	0.00224134	5.15426	0.863663	1	1.12295	1.27303	1.14862	0.854021	0.379138	0.0125658	0
PSMD8	0.00145524	7.93851	0.965755	1	0.944828	0.987701	0.884413	0.873701	0.495319	0.36664	0.148373
PSMD9	0.00171362	6.74153	0.919249	1	1.2054	1.06885	1.02044	0.841302	0.620706	0.159413	0
PSME3	0.00224285	5.15078	0.968287	1	0.885942	0.995783	0.936923	0.731287	0.515125	0.0755411	0
PSME4	0.00253103	4.56433	0.952735	1	0.893775	1.03848	0.73338	0.621158	0.490415	0.11957	0.00188362
PSMF1	0.00239246	4.82868	0.749934	1	0.696062	0.730732	0.733103	0.758849	0.345858	0.287915	0
PSMG1	0.00276137	4.18359	0.732199	1	0.889807	0.664807	0.537425	0.822045	0.42351	0.034074	0
PSMG2	0.00219192	5.27047	0.896445	1	0.856074	0.745258	0.956203	0.834981	0.493877	0.0654766	0.0120518
PSMG3	0.00508552	2.27164	0.846135	1	0.746915	0.728776	0.615046	0.629251	0.0827395	0	0
PSMG4	0.00166419	6.94178	0.773784	1	1.09227	1.27607	1.38572	0.994196	0.378584	0.236227	0
PSPC1	0.00173921	6.64235	0.778254	1	0.875504	0.831912	1.31007	1.0579	0.545108	0.0478433	0.0102942
PSPH	0.00138026	8.36978	0.731262	1	0.889538	1.44057	0.984611	0.946981	0.914926	0.0940655	0
PSRC1	0.00312487	3.69694	0.905031	1	1.03244	1.11297	1.09115	0.696114	0.0896283	0.125124	0.0395178
PSTPIP2	0.0031792	3.63376	0.601792	1	0.999341	2.01229	1.29788	0.369079	0.227422	0	0.0353848
PTAR1	0.0021304	5.42266	0.773736	1	0.998666	1.21603	1.51786	0.745294	0.371065	0.0923853	0
PTBP1	0.00175017	6.60077	0.894181	1	0.988918	1.16492	0.961662	1.00065	0.54083	0.120477	0
PTBP2	0.00494442	2.33646	0.863086	1	0.692163	1.29903	0.877258	0.368966	0.106601	0	0.0119506
PTBP3	0.00255737	4.51732	0.901386	1	1.21293	0.932319	0.985965	0.867129	0.232894	0.0826745	0.0192915
PTCD3	0.00415621	2.77957	0.813929	1	0.915137	0.509346	0.746883	0.575432	0.273316	0.00562093	0.000462698
PTDSS1	0.00168832	6.84259	0.962088	1	0.997992	1.08525	1.00487	0.834365	0.468054	0.324268	0.013513
PTEN	0.00299883	3.85232	0.893094	1	1.2077	0.892172	1.02595	0.803222	0.120029	0.0748942	0.00140666
PTGES2	0.00194176	5.94949	0.802332	1	1.02371	1.1419	1.40777	0.913593	0.489838	0	0
PTGES3	0.00185871	6.21531	0.947909	1	0.994226	1.08467	0.948187	0.869332	0.562458	0.1252	0
PTGFR	0.00390232	2.96041	0.727707	1	1.44963	0.603322	0.689175	0.845338	0	0	0.00321749
PTGR1	0.000850849	13.5776	0.720242	1	1.04193	1.10557	0.937007	1.14242	1.09781	0.480905	0.0152161
PTK2	0.00243267	4.74887	0.682524	1	1.66	1.56159	0.874739	0.574625	0.489014	0.0234187	0
PTK7	0.00102605	11.2592	0.610189	1	1.40838	1.24111	1.36339	1.04471	1.1067	0.203243	0.0221353
PTMA	0.00113521	10.1765	0.93895	1	0.939139	0.985313	0.983679	0.920241	0.783425	0.431115	0.0468051
PTMS	0.00114939	10.0509	0.606729	1	0.758397	0.768498	0.74392	1.16454	0.564321	0.407862	0.17639
PTP4A2	0.00237112	4.87215	0.980783	1	0.985776	0.902233	0.927889	0.733114	0.458155	0.0797101	0.00299329
PTPA	0.00120389	9.59595	0.917339	1	1.03168	1.02572	0.965849	1.05373	0.664745	0.357532	0.0859991
PTPMT1	0.0021374	5.40492	0.932334	1	0.802675	0.950375	0.811027	0.809669	0.487423	0.130223	0.0317427
PTPN1	0.00402476	2.87035	0.982045	1	0.891361	1.03546	0.875988	0.519346	0.174438	0.0326251	0
PTPN11	0.00177409	6.51177	0.903843	1	0.779266	1.05281	1.04636	0.711275	0.679623	0.157797	0.0121307
PTPN12	0.00277194	4.16764	0.827336	1	1.24597	1.06094	1.24803	0.86209	0.110031	0.00517772	0.0149941
PTPN14	0.00316109	3.65458	0.970886	1	0.955183	0.961776	0.949657	0.689308	0.241057	0.00419489	0.0354531
PTPN2	0.00659474	1.75177	0.845351	1	0.836131	0.494707	0.834871	0.364959	0.128391	0.0235116	0.00216901
PTPN21	0.00392195	2.94559	0.741293	1	1.1187	1.00016	1.60188	0.277795	0.124578	0.0108866	0
PTPN23	0.00442821	2.60883	0.733434	1	0.600753	0.717513	0.620206	0.622186	0.21475	0.0274663	0.00456847
PTPRA	0.00291793	3.95912	0.731401	1	1.41344	0.541264	1.09169	0.849371	0.108945	0.0994275	0.00111556
PTPRF	0.00127076	9.09097	0.780467	1	1.29114	0.996741	1.22161	0.984679	0.884565	0.183606	0
PTPRJ	0.00349156	3.30868	0.855659	1	1.30764	1.21203	1.089	0.563824	0.101017	0.0374467	0.0997362
PTPRK	0.00315336	3.66354	0.955473	1	1.0499	1.0211	1.07561	0.590709	0.228099	0.0721271	0.0254382
PTRH1	0.00108646	10.6331	0.752503	1	0.648505	0.906193	1.00627	0.84028	0.774373	0.562668	0.0142308
PTRH2	0.00281159	4.10887	0.76595	1	1.34956	1.28893	1.41015	0.621699	0.141573	0.0929746	0
PTS	0.00210216	5.49551	0.837268	1	0.943297	0.806148	0.645368	0.777025	0.652135	0.063842	0
PTTG1	0.00152815	7.55977	0.924277	1	1.1174	0.977838	1.09915	0.89104	0.661554	0.217061	0.00878917
PTTG1IP	0.00128473	8.99211	0.899529	1	1.02094	1.02016	1.06038	1.03435	0.716623	0.310131	0
PTX3	0.0027812	4.15377	0.838264	1	1.46256	1.15141	1.09245	0.630258	0.301184	0.0254939	0.00984084
PUDP	0.00251628	4.59109	0.779494	1	0.962613	1.38182	1.25418	0.939104	0.149562	0	0
PUF60	0.00271956	4.24792	0.886545	1	1.05565	1.13621	0.646821	0.833582	0.343559	0	0
PUM1	0.00407633	2.83403	0.975007	1	0.86364	0.901207	0.825621	0.592043	0.152	0.0092098	0.0223895
PUM2	0.00392697	2.94182	0.936767	1	1.07854	0.993756	1.1092	0.457545	0.129186	0.0717699	0
PUM3	0.00240772	4.79809	0.842362	1	1.04422	0.819708	1.24577	0.923548	0.285184	0	0
PURA	0.00365729	3.15875	0.926364	1	1.0988	1.13321	1.06171	0.557182	0.109138	0.0408371	0.00843936
PURB	0.00351811	3.28371	0.961522	1	0.972508	0.980311	0.961252	0.664644	0.130389	0.0358925	0.00224395
PUS1	0.00410929	2.8113	0.996091	1	0.983208	0.864848	0.832932	0.459446	0.253639	0.0560069	0.00339367
PUS3	0.00300785	3.84076	0.911	1	1.1253	1.08727	1.1834	0.615908	0.238095	0.0240286	0
PUS7L	0.0042033	2.74842	0.888779	1	1.29549	0.839774	0.88964	0.563657	0.0549942	0.0660975	0.131198
PVR	0.00395425	2.92153	0.932296	1	0.738126	0.853592	0.84563	0.618436	0.174919	0	0
PWP1	0.00307775	3.75354	0.95172	1	0.756707	0.901704	0.89717	0.592051	0.362081	0.0620432	0.00346969
PWP2	0.00231794	4.98393	0.827365	1	1.23866	1.37046	0.926685	0.90613	0.319242	0.0272881	0.015174
PWWP2B	0.0929501	0.124287	0.833244	1	0.368668	0.182405	0.0445748	0.367767	0	0	0
PXDC1	0.00364412	3.17016	0.915173	1	1.10227	1.0391	1.14329	0.584701	0.0941081	0	0.00785984
PXDN	0.00128574	8.98506	0.954841	1	1.03896	1.06746	0.958242	0.925573	0.65113	0.396181	0.0389142
PXMP2	0.000574239	20.1178	0.613209	1	0.947246	1.19488	0.86743	0.852105	1.20907	0.719471	0.224024
PXMP4	0.023639	0.488704	0.680612	1	1.57562	0.528069	0.0115731	0.0733976	0.152076	0	0
PXN	0.00287134	4.02337	0.959137	1	0.867177	0.983188	0.814837	0.745644	0.323555	0.0306998	0
PXYLP1	0.00449105	2.57233	0.853759	1	0.775625	1.15471	1.04191	0.179299	0.359947	0	0
PYCR2	0.00277804	4.15849	0.887778	1	0.785904	0.792358	1.06208	0.7752	0.296757	0.0154093	0.0284705
PYGB	0.00110631	10.4423	0.611174	1	1.70718	1.10806	1.3172	0.964909	0.757392	0.319559	0.118277
PYGL	0.00190998	6.04845	0.9439	1	0.958116	1.00777	0.876346	0.536303	0.56018	0.354997	0
PYGO2	0.0048914	2.36179	0.923441	1	0.721196	0.992734	0.892743	0.292772	0.262465	0.0703638	0
PYROXD1	0.0024208	4.77217	0.748206	1	0.698305	0.597104	1.04454	0.823264	0.456271	0.00363967	0.00467608
QARS	0.00131191	8.80581	0.946403	1	0.862453	0.941259	0.908291	0.829665	0.687001	0.428055	0.0245466
QDPR	0.00386089	2.99217	0.760995	1	0.653292	0.791091	0.692025	0.6701	0.115484	0.234829	0
QKI	0.00205564	5.61987	0.875912	1	1.03781	1.22237	1.1331	0.890069	0.481324	0.00589694	0
QRICH1	0.00392238	2.94527	0.949714	1	1.06119	0.811834	0.8136	0.608998	0.106717	0.148369	0.00478692
QRSL1	0.0141642	0.815611	0.957976	1	0.828803	0.824016	0.445365	0.140279	0.179985	0	0.0184919
QSER1	0.0030146	3.83217	0.883066	1	0.876974	0.682009	0.843151	0.73431	0.267045	0.0924714	0.0844185
QSOX1	0.000993351	11.6298	0.833062	1	0.828939	0.801086	0.923188	0.969428	0.639423	0.485487	0.247467
QSOX2	0.00247708	4.66373	0.643035	1	0.434478	1.00003	0.79988	1.01022	0.29871	0.0283082	0
QTRT2	0.0242443	0.476503	0.866586	1	0.491424	0.662928	0.423659	0.184589	0	0	0
R3HCC1	0.00543325	2.12625	0.960909	1	0.899288	0.748316	0.755241	0.485028	0.0638026	0.0669714	0.00519937
R3HCC1L	0.00307888	3.75215	0.72571	1	1.74466	1.22251	0.798332	0.682474	0.201937	0.0322638	0.0173705
R3HDM1	0.00267534	4.31812	0.691729	1	0.530301	0.735816	0.885401	0.811039	0.37785	0.0122468	0.0677842
R3HDM2	0.00254494	4.53939	0.822611	1	1.14712	0.77731	1.37413	0.580847	0.413251	0.0443707	0.0136842
RAB10	0.00184091	6.27542	0.909442	1	1.03704	0.908871	1.10123	0.957386	0.490873	0.125964	0.00539024
RAB11A	0.00195042	5.92306	0.938911	1	0.923347	0.916997	1.08106	0.852998	0.496772	0.118166	0.0375283
RAB11B	0.00174512	6.61987	0.885317	1	0.724456	1.06203	0.993026	0.90411	0.465713	0.242006	0.0532213
RAB11FIP1	0.00746716	1.5471	0.613341	1	0.613912	0.392204	0.738924	0.499595	0.0258759	0.0146745	0
RAB11FIP2	0.00277004	4.1705	0.88253	1	0.868714	1.182	1.21821	0.655669	0.277215	0.0372401	0.0112064
RAB11FIP3	0.00132532	8.71672	0.678845	1	1.00443	1.33547	1.15028	1.37088	0.666372	0.0841235	0.0288385
RAB11FIP5	0.00327753	3.52474	0.891684	1	0.946711	0.862536	1.22435	0.6389	0.145289	0.0492887	0.0175664
RAB12	0.00434378	2.65954	0.870561	1	0.687088	1.13043	0.744339	0.590663	0.0942618	0.011772	0.104583
RAB14	0.00313616	3.68363	0.933918	1	0.853171	1.0871	0.998992	0.713062	0.179826	0.0426292	0
RAB15	0.0014057	8.21828	0.736087	1	1.19084	1.0014	1.38488	1.10966	0.365683	0.308757	0.120461
RAB18	0.00147771	7.81781	0.670017	1	1.36344	1.3736	1.52012	0.919522	0.716475	0.0826513	0.00618014
RAB1A	0.00284957	4.05411	0.956187	1	0.855938	0.828855	0.855396	0.71944	0.335767	0.0674169	0.0103217
RAB21	0.00271594	4.25357	0.908399	1	1.00147	1.12161	1.10086	0.81085	0.231975	0.00524969	0
RAB22A	0.003278	3.52424	0.954507	1	0.93733	1.00384	0.766222	0.729475	0.219917	0.0181327	0.0208849
RAB24	0.00229397	5.036	0.747367	1	1.1619	1.54323	1.35232	0.644556	0.432396	0	0
RAB27A	0.00279352	4.13545	0.85193	1	0.721135	1.22639	1.16975	0.546558	0.370411	0.0476667	0.00793224
RAB28	0.00200789	5.75352	0.714654	1	1.4174	1.0396	1.503	0.968844	0.268058	0.107343	0
RAB29	0.00261036	4.42561	0.932921	1	1.05227	1.12998	0.816504	0.800771	0.363321	0	0.0109404
RAB2A	0.00220258	5.24496	0.91026	1	0.915879	0.983163	1.17937	0.831066	0.397414	0.0691648	0.0211239
RAB2B	0.00168526	6.85498	0.72267	1	1.26726	0.677242	1.31684	1.08837	0.557057	0.0422222	0.0274226
RAB31	0.00211897	5.45192	0.955726	1	0.861056	0.914498	0.980106	0.775098	0.522986	0.0991486	0
RAB32	0.00210418	5.49023	0.923106	1	1.04096	0.979277	0.975234	0.934659	0.433793	0.0423771	0.0412044
RAB33B	0.0366189	0.315478	0.832836	1	0.89285	0.188384	0.351909	0.192654	0	0.0154711	0
RAB34	0.00148225	7.79388	0.943409	1	0.952971	0.912116	1.00837	0.911781	0.671477	0.253644	0.0167143
RAB35	0.00351563	3.28603	0.934034	1	0.790747	0.881145	0.897195	0.697385	0.151639	0.0508959	0.00125565
RAB36	0.0367577	0.314287	0.84931	1	0.445263	0.580777	0.275705	0.0534258	0.211505	0	0
RAB38	0.00250508	4.61161	0.642261	1	0.813604	1.86921	1.01847	0.825878	0.197635	0.0711702	0
RAB3B	0.00189728	6.08896	0.930223	1	1.01333	0.912261	1.05632	0.929636	0.415342	0.19719	0
RAB3D	0.190404	0.0606733	0.629256	1	0.143132	0.0316883	0.52282	0.156568	0.0170643	0.0316104	0.0946348
RAB3GAP1	0.0031086	3.71629	0.971967	1	0.924864	0.871085	0.938406	0.671591	0.287991	0.0104639	0.0508923
RAB3GAP2	0.00487624	2.36913	0.963237	1	0.906633	1.06006	0.778658	0.517084	0.0378015	0	0
RAB3IP	0.0053935	2.14192	0.928632	1	1.22448	0.862487	0.798002	0.246816	0.275125	0.00225647	0
RAB40C	0.0036884	3.13211	0.857058	1	0.895792	1.35658	1.01853	0.414365	0.195828	0.0985738	0.097412
RAB5A	0.00247139	4.67447	0.890261	1	0.950794	0.873586	1.11905	0.903215	0.291623	0.013996	0.000730278
RAB5B	0.00342081	3.37711	0.785568	1	0.607841	0.905126	0.641173	0.59269	0.39711	0.0184499	0.0334229
RAB6A	0.00302531	3.8186	0.888744	1	0.668955	0.909435	0.884985	0.735742	0.274751	0.0452351	0.00283906
RAB7A	0.00213799	5.40342	0.975047	1	0.943254	0.841515	0.867751	0.729342	0.506277	0.172201	0.00997531
RAB8A	0.00216464	5.33688	0.879264	1	0.964176	0.762455	1.19248	0.705017	0.560646	0.0444388	0
RAB8B	0.00219742	5.25729	0.751123	1	1.20764	1.0727	1.58846	0.665906	0.425036	0.0420819	0
RAB9A	0.0302753	0.38158	0.811751	1	0.596726	0.398587	0.470118	0.24885	0.0876399	0	0
RABEP1	0.00223116	5.17778	0.756555	1	1.40512	1.00933	0.987307	1.1305	0.138958	0.117646	0
RABEP2	0.00189199	6.10598	0.822379	1	1.02017	0.638282	0.948821	0.706868	0.739607	0.0870403	0
RABEPK	0.00219272	5.26856	0.764985	1	0.995908	1.07519	0.731638	1.20859	0.283164	0.00554329	0.00279126
RABGAP1	0.00208123	5.55078	0.93409	1	1.01377	1.02687	1.09031	0.833009	0.501691	0.0473237	0
RABGGTB	0.00497288	2.32309	0.993392	1	0.965745	0.85525	0.851861	0.4375	0.119345	0.00881801	0.000356599
RABL6	0.0018086	6.38751	0.861253	1	0.888271	0.686296	0.839141	0.747867	0.520233	0.345889	0
RAC1	0.00139148	8.30231	0.922635	1	0.96894	1.04127	1.04822	0.971885	0.688107	0.26241	0.0158831
RAC3	0.0013299	8.68672	0.794631	1	1.11561	1.11247	0.976571	0.674629	1.02906	0.204411	0
RACGAP1	0.00262313	4.40408	0.848321	1	1.15313	1.04889	0.787811	1.01148	0.1963	0.00809689	0.00544353
RACK1	0.000861734	13.4061	0.896062	1	1.01546	0.984948	0.996316	1.00103	0.840358	0.608172	0.097887
RAD1	0.0051099	2.2608	0.944076	1	0.887788	0.681322	0.864922	0.446718	0.119731	0.0728595	0.000661231
RAD18	0.00439945	2.62588	0.954975	1	0.863319	0.971859	0.893332	0.585637	0.0372369	0	0.0184198
RAD21	0.00239177	4.83008	0.937398	1	0.986317	1.11352	1.05645	0.785374	0.395084	0.0255458	0
RAD23A	0.00160307	7.20646	0.859538	1	1.31839	1.05451	0.971656	0.906122	0.704925	0.127732	0
RAD23B	0.00196385	5.88254	0.950564	1	1.10879	0.980981	0.951946	0.83103	0.556312	0.0957149	0.00255332
RAD50	0.00404191	2.85817	0.922377	1	1.16056	0.702771	0.983827	0.502224	0.176305	0.0445927	0.00643593
RAD51AP1	0.00386953	2.98549	0.929344	1	0.824171	0.71211	0.845391	0.517374	0.285119	0.0587205	0.0425182
RAD51C	0.00167644	6.89107	0.727034	1	1.17168	0.70661	1.42511	1.06043	0.469354	0.143449	0
RAD54L	0.00365317	3.16231	0.793655	1	0.7525	1.28416	0.523316	0.557307	0.349354	0	0.0215605
RAD54L2	0.0094252	1.2257	0.8866	1	0.617477	0.708275	0.835686	0.153649	0.0573649	0.0019113	0.000569431
RAD9A	0.122317	0.0944467	0.988139	1	0.246513	0.168218	0	0.0149458	0	0	0.0246651
RAE1	0.00254018	4.54788	0.815367	1	1.07394	1.37987	1.28654	0.725991	0.259874	0.0316153	0.0171079
RAF1	0.00737002	1.56749	0.704017	1	0.531049	0.672209	0.646531	0.382824	0.208656	0.052902	0.0263283
RAI1	0.00534972	2.15945	0.95577	1	1.10721	1.10102	0.842228	0.345048	0.0604329	0.0121225	0.00485522
RAI14	0.00228998	5.04479	0.871022	1	1.31075	1.21162	0.916789	0.841751	0.358818	0.0795291	0
RALA	0.0022931	5.03793	0.943672	1	0.911995	0.992263	0.823495	0.798667	0.516508	0.0208934	0
RALB	0.00127162	9.08486	0.686455	1	1.48205	1.23874	1.21578	1.17302	0.761712	0.164163	0
RALBP1	0.00173452	6.6603	0.870659	1	1.08803	1.0443	1.13896	1.04949	0.444867	0.160611	0
RALGAPA1	0.00576409	2.00421	0.782662	1	1.20217	1.55061	0.870975	0.0752614	0.132896	0	0
RALGPS2	0.00297836	3.8788	0.926801	1	0.955047	0.78089	1.09444	0.694198	0.269289	0.0258661	0
RALY	0.000820274	14.0837	0.664625	1	1.06367	0.927358	1.26089	1.31094	0.905053	0.578974	0.00112581
RAN	0.00173461	6.65998	0.935804	1	1.07665	1.03074	1.00734	0.907027	0.596076	0.138575	0
RANBP1	0.00118081	9.78348	0.933479	1	0.966262	1.04953	0.981161	0.947722	0.62806	0.509584	0.022376
RANBP2	0.0021121	5.46965	0.713119	1	1.39706	1.35047	1.50121	0.704523	0.438853	0.00537461	0.047604
RANBP3	0.00443517	2.60474	0.900798	1	0.972318	1.07388	1.19279	0.385036	0.0596107	0.00271266	0
RANBP6	0.00601851	1.91949	0.962616	1	1.11452	0.858278	0.876637	0.314895	0.011797	0.0807434	0
RANBP9	0.00593853	1.94534	0.902348	1	0.723029	0.720662	0.720886	0.382992	0.200432	0.076184	0.00118733
RANGAP1	0.00238953	4.83462	0.917582	1	0.813619	0.948479	0.964111	0.877717	0.349005	0.0638191	0
RANGRF	0.00232239	4.97438	0.917339	1	1.1767	1.02838	1.09002	0.786972	0.287099	0.152814	0.0607913
RAP1A	0.00207118	5.57771	0.920385	1	0.985368	1.13872	1.14419	0.634822	0.565151	0.112515	0.0011318
RAP1B	0.00255935	4.51383	0.955506	1	0.995241	0.912383	0.991032	0.804424	0.325877	0.0509704	0.00802425
RAP1GDS1	0.00119523	9.66544	0.62552	1	0.991122	1.12253	1.67767	1.11344	0.80856	0.194527	0
RAP2A	0.0030042	3.84543	0.941852	1	0.812579	0.868454	0.831567	0.731156	0.253037	0.111531	0
RAP2B	0.00474973	2.43224	0.88165	1	0.883571	1.35309	0.887614	0.426948	0.0324405	0	0.00181645
RAP2C	0.00497436	2.3224	0.953759	1	1.00147	0.687465	0.883399	0.449917	0.132731	0	0.00554394
RAPGEF1	0.0038816	2.97621	0.932459	1	0.81455	0.81291	1.03875	0.529242	0.162573	0.0726515	0.0301442
RAPGEF2	0.00313557	3.68433	0.839846	1	1.34885	0.739023	0.774206	0.468001	0.489468	0.0358056	0.00571364
RAPH1	0.00403054	2.86623	0.974119	1	1.04921	0.949995	0.76865	0.601518	0.142783	0.0190975	0.00443588
RARA	0.00569492	2.02856	0.931617	1	0.865517	1.14082	0.810941	0.333783	0.0193534	0.15933	0.00489094
RARB	0.00382156	3.02297	0.847957	1	0.708808	1.15849	1.12047	0.616352	0.0319482	0.000573717	0.0527519
RARS	0.0025031	4.61526	0.934452	1	0.758418	1.02492	1.01262	0.715203	0.36735	0.107832	0.0126589
RASA1	0.00248195	4.65459	0.766506	1	0.652947	0.986746	0.986988	1.04301	0.164576	0.0801957	0
RASA2	0.00496006	2.3291	0.837937	1	1.32444	1.3585	0.745325	0.391286	0.0125421	0.0737542	0
RASA3	0.00236214	4.89066	0.696027	1	1.37106	1.73819	0.99517	0.767864	0.338768	0.0184022	0.013575
RASSF1	0.0096385	1.19857	0.707945	1	0.653983	0.528521	0.689669	0.261066	0.324467	0.00624231	0.0107976
RASSF3	0.00348625	3.31372	0.897074	1	0.828749	0.848296	1.13435	0.630144	0.11165	0.0913594	0.0171869
RASSF7	0.0277137	0.416851	0.943402	1	0.798809	0.475448	0.339786	0.126922	0.161808	0	0
RASSF8	0.00293034	3.94236	0.844589	1	1.03636	1.05967	1.32283	0.768447	0.121039	0	0
RB1	0.00213033	5.42285	0.887844	1	1.02107	1.06918	1.24414	0.788956	0.498414	0.00967044	0
RBAK	0.00478679	2.4134	0.945538	1	1.10743	0.896874	0.666508	0.577059	0.0662864	0	0
RBBP4	0.0019669	5.87344	0.930256	1	0.914178	0.89013	0.951619	0.850079	0.597495	0.0604723	0.000119248
RBBP5	0.004073	2.83635	0.74619	1	0.958478	0.785055	1.55119	0.436969	0.00680922	0.00088327	0
RBBP6	0.00355887	3.2461	0.820278	1	1.21258	1.47023	1.04248	0.579799	0.0732903	0	0.00319485
RBBP7	0.00137889	8.37809	0.877267	1	0.92914	1.10499	1.15035	1.00907	0.677238	0.244998	0.0130053
RBBP8	0.0033272	3.47213	0.688695	1	0.976275	0.463744	0.680336	0.825666	0.184764	0.110093	0
RBCK1	0.00139142	8.30265	0.831036	1	0.741195	0.901298	0.901341	0.697104	0.816038	0.329763	0.0363672
RBFA	0.0035569	3.2479	0.848894	1	0.74363	0.864139	0.631369	0.701671	0.193398	0.144912	0.00407503
RBFOX2	0.00256021	4.5123	0.847578	1	1.3834	1.22027	1.02514	0.785913	0.305975	0	0
RBL1	0.003167	3.64775	0.623598	1	1.50605	0.866158	1.82705	0.413637	0.160952	0.00164317	0
RBL2	0.00321554	3.5927	0.728712	1	1.37781	0.785138	1.50415	0.659783	0.0242054	0.0559971	0
RBM10	0.00140356	8.23081	0.620877	1	0.84376	1.28114	1.42919	1.40599	0.557774	0.066001	0
RBM12	0.00267664	4.31603	0.872871	1	1.08218	1.21974	0.864549	0.917896	0.201255	0.0185879	0
RBM12B	0.0159889	0.722529	0.969968	1	0.765661	0.760639	0.431236	0.200149	0.00667623	0.0169853	0.0224263
RBM14	0.00415432	2.78083	0.899378	1	0.687319	0.864362	0.78449	0.625862	0.13593	0.0337337	0.0135591
RBM15	0.0029602	3.90259	0.679145	1	1.85275	1.08502	1.03613	0.823899	0.0564031	0.0411568	0.0012523
RBM15B	0.00440202	2.62435	0.953418	1	1.12735	0.787465	0.930404	0.510387	0.111647	0.00377331	0.00376931
RBM17	0.00325238	3.552	0.952684	1	1.11729	1.01785	1.01008	0.648318	0.197804	0.0217524	0
RBM18	0.00181043	6.38107	0.654536	1	1.61385	0.971726	1.57034	0.90579	0.433023	0.103963	0
RBM19	0.00559215	2.06583	0.692726	1	0.587171	0.574464	0.975279	0.285029	0.264475	0.109812	0.00556018
RBM22	0.00328775	3.51379	0.824937	1	1.2068	1.09343	1.37322	0.50702	0.116851	0.101341	0
RBM23	0.00525846	2.19693	0.959239	1	1.01984	0.725247	0.872132	0.460536	0.0554842	0	0
RBM24	0.00343606	3.36213	0.706983	1	0.534025	0.695744	0.790888	0.653345	0.340278	0	0
RBM25	0.00285945	4.0401	0.919671	1	1.22703	1.07858	0.950666	0.748848	0.21216	0.0724729	0
RBM26	0.00354223	3.26135	0.929086	1	1.15699	0.893919	1.01197	0.668637	0.104369	0.0232402	0.0164953
RBM28	0.00388363	2.97465	0.787809	1	0.568668	0.711716	0.943381	0.628379	0.188242	0	0
RBM3	0.000452135	25.5509	0.702015	1	1.04847	1.06266	1.04181	1.17011	0.962409	0.856141	0.321738
RBM38	0.00193608	5.96694	0.604061	1	1.28335	0.825819	1.56038	1.33919	0.128801	0.0481796	0
RBM39	0.00388045	2.97709	0.950567	1	1.11348	0.872938	1.04199	0.528692	0.155013	0	0
RBM4	0.0312407	0.369788	0.905509	1	0.808008	0.330771	0.38517	0.137466	0.0916361	0	0
RBM42	0.00103806	11.1289	0.627304	1	1.32136	1.32199	1.18327	0.956593	1.20083	0.193338	0.006792
RBM4B	0.00260748	4.4305	0.891581	1	1.05882	0.828681	1.23249	0.72267	0.346354	0.00658331	0
RBM5	0.00487171	2.37134	0.984667	1	0.945224	0.980237	0.882047	0.446582	0.0742676	0.0187098	0.0077861
RBM6	0.00164132	7.03849	0.659248	1	1.57711	1.30594	1.23713	1.20453	0.512183	0	0.0138847
RBM7	0.00494433	2.3365	0.925937	1	1.20584	1.06113	0.975273	0.327162	0.0702327	0.0571751	0.0286138
RBM8A	0.00199844	5.78074	0.902215	1	0.800566	0.815459	0.991504	0.815572	0.570627	0.0994764	0
RBMS1	0.00390499	2.95839	0.968729	1	0.965706	0.986982	0.996262	0.549032	0.123043	0.0339093	0
RBMS2	0.00202924	5.69298	0.710186	1	0.876349	1.1019	1.62876	0.6816	0.329243	0.229864	0.0179071
RBMS3	0.00288971	3.9978	0.954334	1	0.875384	1.0287	0.935491	0.752988	0.247893	0.0565925	0
RBMX	0.00222588	5.19006	0.939916	1	1.1221	1.14824	0.969948	0.761036	0.464491	0.0695225	0.00360022
RBMX2	0.00342962	3.36844	0.811641	1	0.731681	0.685039	1.06312	0.780211	0.107715	0	0
RBMXL1	0.0159931	0.722342	0.915454	1	0.987311	0.456445	0.572148	0.144349	0.0101471	0.00176695	0.0183297
RBPJ	0.0031022	3.72395	0.892568	1	1.32088	0.94914	1.09051	0.64297	0.201911	0.0462557	0.00899148
RBPMS	0.00185027	6.24365	0.871789	1	1.12975	0.8645	0.733329	0.983242	0.512951	0.16355	0
RBSN	0.00512085	2.25596	0.945261	1	0.990165	0.885331	0.640999	0.580886	0.0310089	0	0
RBX1	0.00141619	8.15744	0.908525	1	1.04833	0.967194	0.962872	0.952254	0.770437	0.209115	0.00398687
RC3H2	0.00289958	3.98418	0.915871	1	1.27956	0.936135	0.907967	0.734049	0.223092	0.0973036	0
RCAN1	0.0055133	2.09538	0.962502	1	0.761301	0.975664	0.744328	0.430402	0.0937925	0.000721479	0
RCAN3	0.00441479	2.61676	0.872893	1	1.33296	1.08204	0.586695	0.538243	0.151942	0	0
RCC1	0.00264052	4.37507	0.915015	1	0.998379	0.855933	1.03313	0.867199	0.260408	0.0239673	0
RCC2	0.00266068	4.34191	0.921669	1	1.10407	1.06637	1.09464	0.783112	0.282736	0.00184197	0
RCCD1	0.00318649	3.62545	0.879157	1	0.762057	1.00651	1.11579	0.751581	0.127248	0.0146841	0.00526489
RCE1	0.0118815	0.972302	0.759562	1	1.37954	0.471312	0.439774	0.332236	0	0.0735066	0
RCHY1	0.00455654	2.53535	0.712627	1	1.52204	0.547927	1.08428	0.181515	0.378729	0	0
RCL1	0.00287219	4.02218	0.618943	1	1.36346	1.31808	1.85925	0.668447	0	0	0
RCN2	0.000827767	13.9562	0.649014	1	1.16126	1.15893	1.49505	0.994519	0.969469	0.544391	0.0591947
RCOR1	0.002485	4.64887	0.621641	1	1.06941	1.77892	1.53593	0.836939	0.10167	0.00321291	0.0197628
RCOR3	0.0053928	2.1422	0.894086	1	1.15081	0.880414	0.57395	0.5734	0.00167253	0.00804679	0.105291
RDH11	0.00272354	4.2417	0.894389	1	0.84198	0.975386	1.1255	0.830728	0.241209	0	0
RDH14	0.00551701	2.09397	0.825114	1	1.40432	1.34731	0.740648	0.295699	0.00969462	0.0368285	0.000868715
RDX	0.00248622	4.6466	0.927904	1	1.03739	0.91932	1.12478	0.784062	0.376296	0	0
RECQL	0.00151931	7.60377	0.835981	1	0.994326	1.17678	0.838621	0.915211	0.847375	0.0898093	0
REEP3	0.00188161	6.13967	0.816465	1	0.918317	1.01036	0.70988	1.07708	0.333156	0.257714	0
REEP4	0.0051462	2.24485	0.827862	1	0.63535	0.725763	0.678857	0.485486	0.233218	0	0
REEP5	0.0024363	4.74181	0.970055	1	0.936345	0.855485	0.942072	0.630796	0.515361	0.0802857	0
REL	0.00455203	2.53787	0.782131	1	1.52303	1.34999	0.988689	0.373355	0	0	0.0860432
RELA	0.00263987	4.37615	0.811271	1	1.51171	1.19611	1.03912	0.73897	0.248226	0.0618596	0.00994872
RELB	0.00240702	4.79948	0.654515	1	1.33413	1.74215	1.39444	0.79468	0.18462	0.0307177	0
RELCH	0.00422451	2.73462	0.840401	1	0.962251	0.952127	1.35832	0.448769	0	0	0
RELL2	0.00259059	4.45939	0.608158	1	1.03761	0.555095	0.832799	0.301519	0.845607	0	0
RELN	0.00134566	8.58496	0.883439	1	0.982944	0.810135	0.782322	0.856428	0.624949	0.481008	0
RELT	0.00501323	2.30439	0.793593	1	1.14998	1.53508	0.591891	0.395949	0.0848886	0.00270199	0.00254911
REPIN1	0.00374829	3.08206	0.956686	1	1.17609	1.02452	0.930599	0.462805	0.252187	0.0175656	0.0410921
REPS1	0.00381958	3.02454	0.931311	1	1.01308	0.661976	0.921101	0.490709	0.303624	0.0186492	0
RER1	0.00187415	6.1641	0.880381	1	0.999083	0.683531	0.912419	0.800672	0.62719	0.129533	0.0358681
RERE	0.00351136	3.29002	0.915433	1	1.28303	0.847639	1.02475	0.513505	0.265877	0	0
REST	0.00756789	1.52651	0.709787	1	0.387352	0.801864	0.743709	0.363962	0.0654356	0.00135084	0.0109462
RETREG2	0.00348142	3.31832	0.956608	1	0.837998	0.864762	1.03059	0.518579	0.262176	0.0756093	0.0085227
RETREG3	0.00434582	2.65829	0.617005	1	0.399811	0.915851	0.670728	0.798769	0	0	0
RETSAT	0.00162289	7.11846	0.805554	1	1.18169	1.20174	1.13442	1.12653	0.5626	0.0672163	0.00611112
REV3L	0.00496282	2.3278	0.881557	1	1.14841	0.642801	0.627675	0.544396	0.162499	0	0
REXO1	0.00377899	3.05702	0.62469	1	0.562844	1.82524	0.889383	0.399056	0.230832	0.0162649	0.00154196
REXO2	0.00181059	6.38049	0.96458	1	0.94979	0.859363	0.903024	0.759582	0.622548	0.201229	0.00721347
REXO4	0.00164898	7.00581	0.712392	1	1.27219	1.37954	1.08737	1.24611	0.501263	0	0.0365767
RFC1	0.00461563	2.5029	0.921187	1	0.733514	0.92042	0.800936	0.604204	0.0414593	0.00861134	0.00850721
RFC2	0.00181492	6.36525	0.838035	1	1.28414	1.05312	1.06063	1.0666	0.439981	0.103946	0
RFC3	0.00401803	2.87516	0.942592	1	0.986341	1.21841	0.823304	0.492984	0.173099	0.0386673	0
RFC4	0.00248711	4.64493	0.847883	1	1.36036	0.88886	1.16852	0.807128	0.293066	0.041513	0.00517813
RFC5	0.00152303	7.58519	0.661864	1	1.29485	1.42043	1.45632	0.722571	0.905184	0.00647971	0
RFK	0.00391288	2.95241	0.986163	1	0.878039	0.865618	0.865452	0.552418	0.208972	0.0334044	0
RFLNB	0.00144887	7.97344	0.880121	1	1.07187	1.17955	0.981495	1.05868	0.528515	0.280355	0.0425367
RFT1	0.00196058	5.89236	0.844464	1	1.35454	1.12619	0.890116	0.650021	0.702992	0.0569094	0.0180661
RFTN1	0.00215162	5.36918	0.895311	1	1.15039	1.02299	1.15311	0.861046	0.462193	0	0
RFWD3	0.0061734	1.87133	0.985086	1	0.919637	0.871435	0.861328	0.34407	0.00802824	0	0
RFX5	0.00216099	5.3459	0.788854	1	1.16183	1.40135	1.33053	0.799657	0.328659	0.0926752	0
RFX7	0.00697611	1.656	0.937331	1	0.706452	0.976751	0.674258	0.332311	0.0570135	0.0851797	0
RFXANK	0.00236202	4.89092	0.876379	1	0.665452	0.967986	0.997365	0.805609	0.419793	0.0583183	0
RFXAP	0.00503265	2.2955	0.790594	1	0.537701	1.24395	1.09038	0.368338	0	0	0
RGL1	0.00977949	1.18129	0.973869	1	0.902899	0.672229	0.648968	0.222755	0.103699	0	0
RGL2	0.00203931	5.66489	0.667747	1	0.737158	0.635359	0.772434	0.907422	0.477197	0.114626	0.147834
RGMB	0.00466809	2.47477	0.886616	1	1.30783	0.994942	1.08242	0.376356	0.0288251	0.0338272	0.0312848
RGP1	0.00336997	3.42806	0.92321	1	0.932889	1.25436	0.988579	0.496756	0.259274	0.0609579	0.000350465
RGS10	0.0018372	6.28807	0.87857	1	1.26009	0.997221	1.03915	0.982861	0.456777	0.140217	0
RGS12	0.00739849	1.56146	0.885442	1	0.733339	0.861092	0.686873	0.177427	0.340419	0.0404884	0
RGS14	0.0033841	3.41374	0.644603	1	0.573271	1.10258	1.65756	0.594467	0	0.0303298	0
RGS2	0.0179893	0.642184	0.97819	1	0.732128	0.694308	0.450771	0.151321	0.0116238	0.00508209	0.0103112
RGS20	0.002047	5.64359	0.674153	1	1.27038	0.847206	0.885931	1.36893	0.21661	0	0.0389492
RGS3	0.00351219	3.28924	0.713038	1	1.2922	1.70454	1.24143	0.473778	0.0631648	0	0
RGS4	0.00640777	1.80288	0.987982	1	0.858719	0.834415	0.722916	0.374935	0.0676314	0.0392024	0.00218667
RHBDD3	0.00236822	4.87812	0.689091	1	1.45271	0.635853	1.49151	0.816635	0.295895	0.0273827	0
RHBDF1	0.004172	2.76905	0.899534	1	0.662932	0.817161	0.923152	0.466818	0.265446	0	0
RHEB	0.00230946	5.00222	0.944423	1	0.961875	1.13178	1.04395	0.773533	0.398727	0.0804577	0
RHNO1	0.00235669	4.90199	0.872188	1	1.35116	1.1039	0.864057	0.83014	0.417947	0.0119232	0
RHOA	0.000708556	16.3042	0.901042	1	0.985079	1.05105	0.922465	0.957317	0.920585	0.639501	0.227636
RHOBTB2	0.00281037	4.11065	0.755525	1	1.32037	1.47602	1.1888	0.438137	0.366625	0.0143877	0.140287
RHOBTB3	0.00202449	5.70635	0.796512	1	1.2653	1.12129	1.36547	0.941742	0.364383	0.0499629	0
RHOC	0.00118824	9.72229	0.890376	1	1.013	0.950554	0.791091	1.00444	0.764228	0.355481	0.0779095
RHOG	0.00492642	2.345	0.965179	1	0.901863	1.07239	0.697375	0.470065	0.11378	0.0438777	0.00576296
RHOQ	0.00152192	7.59073	0.926224	1	1.0439	1.06114	0.896825	0.708289	0.788393	0.253498	0
RHOT1	0.00212782	5.42924	0.731189	1	0.811242	1.37315	1.46861	0.7245	0.423534	0.0282819	0.0718486
RHOT2	0.00152194	7.59059	0.82955	1	0.741957	1.06264	1.01601	1.06584	0.6306	0.171441	0.00988456
RIC1	0.00530446	2.17788	0.92564	1	1.26616	1.01486	0.858366	0.390084	0.00276341	0.00743469	0.0344305
RIC8A	0.00269711	4.28327	0.957863	1	1.001	0.948022	0.768909	0.784123	0.332312	0.068703	0.0114586
RIC8B	0.00727927	1.58703	0.79746	1	1.15662	0.685888	0.369259	0.563759	0	0.0067476	0
RICTOR	0.00572254	2.01876	0.748685	1	1.14685	0.965754	1.49778	0.00822453	0	0	0
RIF1	0.00355791	3.24697	0.973121	1	1.04697	0.938301	0.969383	0.591641	0.17347	0.051287	0.0440776
RILPL1	0.00233965	4.93769	0.918438	1	0.8251	1.00687	1.14278	0.763919	0.389902	0.080509	0
RILPL2	0.00373593	3.09225	0.676702	1	0.697991	0.528284	0.728898	0.559314	0.361288	0.0779552	0
RIN1	0.00207059	5.57932	0.82526	1	1.37832	1.09425	1.27225	0.762061	0.474156	0.0605681	0.00107124
RIN2	0.0044935	2.57093	0.948151	1	1.00954	0.853352	1.07811	0.401402	0.136895	0.00107266	0
RING1	0.00200171	5.7713	0.811332	1	1.18632	0.96795	1.15018	1.12415	0.345387	0.023827	0.000359574
RINT1	0.00459571	2.51375	0.821904	1	0.721571	0.814391	0.526521	0.568151	0.266247	0	0
RIOK1	0.00162963	7.08902	0.745315	1	1.02729	1.05299	1.31395	1.22779	0.500742	0.0250756	0.0343584
RIOK2	0.00795326	1.45254	0.89142	1	0.715197	0.679425	0.617104	0.389966	0.103078	0.0134377	0
RIOK3	0.0028025	4.12219	0.808614	1	1.33267	1.14134	1.07097	0.948901	0.0615828	0.00546308	0.00773803
RIOX1	0.00519149	2.22527	0.966572	1	1.0003	0.769252	0.917207	0.439539	0.0558052	0	0
RIPK1	0.00566995	2.03749	0.877961	1	0.644069	0.785839	0.917989	0.423829	0.0178577	0.0894481	0
RIPK2	0.00316882	3.64567	0.788626	1	0.538759	0.813882	1.03703	0.674484	0.27475	0.0216052	1.83537e-06
RIPOR1	0.00169075	6.83275	0.665419	1	1.54442	1.25681	1.17225	1.2801	0.445777	0	0
RITA1	0.00274996	4.20095	0.942589	1	0.871253	0.762928	0.955443	0.681144	0.390722	0.051643	0.0112543
RLF	0.00558635	2.06798	0.907499	1	0.787727	0.712734	1.02212	0.370803	0.0525776	0	0.0175863
RLIM	0.00484757	2.38314	0.989027	1	0.888505	0.850055	0.872946	0.433819	0.140277	0.0356322	0.00785123
RMC1	0.00243487	4.7446	0.761274	1	1.46623	1.23185	1.38845	0.690453	0.32869	0.0062869	0.000255297
RMDN3	0.00647829	1.78326	0.944138	1	0.93037	0.979235	0.521023	0.3873	0.136104	0.051428	0.00236867
RMI1	0.00306402	3.77036	0.967886	1	1.14564	0.953696	0.894059	0.629649	0.336385	0	0
RMI2	0.00219317	5.26748	0.885526	1	0.786847	0.934826	0.943371	0.941893	0.431003	0.0352774	0
RMND1	0.003131	3.6897	0.65675	1	1.40174	0.777915	1.71688	0.682147	0	0	0
RMND5B	0.00293591	3.93488	0.778754	1	1.38505	0.826639	1.34774	0.74497	0.130312	0.000544624	0.0484029
RNASEH1	0.00266108	4.34127	0.929856	1	0.78928	0.851807	0.912151	0.75501	0.307355	0.119551	0.0529593
RNASEH2B	0.00285025	4.05314	0.761975	1	0.960766	0.5259	0.909615	0.929112	0.214391	0.0224583	0
RNASEK	0.00132295	8.73232	0.907456	1	0.864943	0.815839	0.942883	0.866129	0.649903	0.447458	0.00699297
RND3	0.00686104	1.68378	0.972873	1	0.838204	0.763965	0.74476	0.374192	0.0173888	0.0286056	0
RNF10	0.00139304	8.293	0.889263	1	1.00641	1.00417	0.876147	1.03345	0.733478	0.218088	0.0183492
RNF103	0.00539976	2.13944	0.917835	1	1.03054	1.21676	0.688357	0.422129	0.0252572	0.0147875	0.0764914
RNF11	0.00152656	7.56765	0.92692	1	1.18145	1.10216	0.967824	0.906319	0.584739	0.266869	0.0381408
RNF113A	0.0161402	0.715756	0.960796	1	1.07824	0.653535	0.466721	0	0	0	0
RNF114	0.00461556	2.50294	0.919109	1	1.16696	0.8303	0.606863	0.56011	0.143453	0.0511909	0
RNF115	0.00158963	7.2674	0.787403	1	1.03726	1.33288	1.32354	0.991625	0.527704	0.160903	0.0122143
RNF123	0.0017865	6.46653	0.809378	1	0.736105	1.12238	1.12767	0.625386	0.79595	0.0784936	0.0042377
RNF126	0.00182402	6.33353	0.855348	1	1.14916	1.02363	0.94884	1.08977	0.518249	0.0404144	0
RNF13	0.0129137	0.894586	0.947668	1	0.741973	0.680498	0.547257	0.254561	0.0573176	0	0
RNF138	0.00533444	2.16564	0.909051	1	1.2932	0.948819	0.982821	0.251897	0.111896	0.00377382	0.0100376
RNF139	0.00318889	3.62272	0.791871	1	1.45379	1.19622	1.12859	0.793365	0.00455323	0	0.00430508
RNF14	0.00416152	2.77602	0.922591	1	0.955525	0.671611	0.794882	0.600554	0.148058	0.0790471	0.0156156
RNF144B	0.00267799	4.31385	0.630755	1	1.59795	1.41744	1.65077	0.740199	0.0664803	0	0
RNF145	0.00185433	6.23	0.769852	1	1.17486	1.36649	1.3111	1.00298	0.440371	0.038764	0
RNF146	0.00350117	3.29959	0.973373	1	0.942653	1.08475	0.822042	0.541285	0.221872	0.1517	0
RNF149	0.00288016	4.01105	0.920652	1	0.790821	1.01972	1.06302	0.734897	0.264404	0.014742	0
RNF166	0.0135293	0.853887	0.849417	1	0.612857	0.688737	0.543619	0.276032	0.169284	0	0
RNF167	0.000917102	12.5967	0.614629	1	1.47112	0.885764	1.39574	0.834665	1.03961	0.496984	0.0188457
RNF168	0.00303846	3.80207	0.606344	1	1.68388	1.01439	1.80673	0.522253	0.0784361	0.0138658	0
RNF169	0.00645451	1.78983	0.875934	1	0.928186	0.556854	0.992156	0.30833	0.0250548	0.0610503	0
RNF181	0.00177465	6.50969	0.782119	1	0.772599	0.638017	0.894026	0.787836	0.623562	0.226281	0.0231258
RNF182	0.00188013	6.14451	0.766517	1	1.16309	1.08692	1.41763	1.05718	0.428766	0	0
RNF185	0.00616179	1.87485	0.934717	1	1.14276	1.12633	0.843959	0.20211	0.0719805	0	0.010543
RNF187	0.00209581	5.51216	0.97735	1	0.9879	0.947556	0.978474	0.777366	0.501484	0.121757	0
RNF19A	0.0147112	0.785284	0.706885	1	0.541248	0.451712	0.695158	0.305397	0.00399657	0.00726435	0
RNF2	0.00289281	3.99351	0.672609	1	1.30199	1.70975	1.44	0.481512	0.216797	0.0110928	0
RNF20	0.00196335	5.88405	0.78022	1	1.18596	0.598181	1.16971	0.757842	0.675129	0.0113539	0.00977639
RNF216	0.00339189	3.40591	0.874599	1	1.01665	0.943383	1.22003	0.314218	0.403296	0.0230563	0.0301172
RNF217	0.00330624	3.49414	0.797826	1	1.5519	1.2746	0.849978	0.639286	0.170724	0.00935034	0
RNF219	0.0124231	0.929919	0.769707	1	0.440243	0.692357	0.724188	0.17909	0.00209191	0.0653005	0.00323643
RNF220	0.00293548	3.93546	0.951647	1	1.1112	1.03664	0.983459	0.718338	0.230155	0.051592	0
RNF24	0.00291083	3.96879	0.735944	1	1.42729	0.985081	1.55206	0.592972	0.186583	0	0
RNF26	0.00483244	2.3906	0.871133	1	0.864867	0.588952	0.847643	0.371056	0.32385	0	0
RNF34	0.0054799	2.10815	0.95586	1	1.02689	1.03875	0.962447	0.251753	0.113446	0	0.0138364
RNF38	0.00351535	3.28629	0.79937	1	1.21228	1.4567	1.213	0.525813	0.0753118	0	0.0168803
RNF4	0.00345674	3.34201	0.809306	1	1.54826	1.0245	1.14211	0.572654	0.126246	0	0
RNF40	0.00226446	5.10163	0.814546	1	0.883279	0.620996	0.998729	0.705241	0.595156	0.000447327	0.0724796
RNF41	0.00358444	3.22294	0.896322	1	1.32984	0.939005	0.950849	0.642898	0.121847	0.00512313	0.0497775
RNF6	0.00365238	3.16299	0.933942	1	1.01277	0.987915	1.03129	0.574456	0.0636127	0.188868	0
RNF8	0.00478409	2.41477	0.963729	1	1.17403	0.884269	0.837772	0.449291	0.114498	0	0.0246916
RNH1	0.0016301	7.08697	0.930375	1	0.910788	0.819274	0.959968	0.912267	0.563968	0.235481	0.0578433
RNMT	0.00475378	2.43016	0.869635	1	0.960756	0.639468	0.908675	0.261494	0.390469	0.0336056	0
RNPC3	0.00335443	3.44394	0.668498	1	1.33318	1.44086	1.59748	0.180817	0.301732	0	0
RNPEP	0.000997862	11.5772	0.95393	1	0.883716	0.932954	1.04114	0.834891	0.693839	0.539042	0.183412
RNPEPL1	0.00227281	5.08288	0.729136	1	0.83116	0.520445	0.823489	0.765089	0.4967	0.153051	0
RNPS1	0.00318428	3.62796	0.970722	1	0.90384	1.10106	0.8699	0.61091	0.306689	0.0195097	0
ROCK1	0.00295969	3.90327	0.935266	1	1.10134	0.842461	1.11592	0.633601	0.298655	0.0274461	0
ROCK2	0.00206204	5.60244	0.883446	1	1.02096	0.81815	1.11545	0.94938	0.439636	0.0533706	0
ROMO1	0.000386009	29.9279	0.775248	1	1.17566	1.03213	1.0129	1.08238	0.835243	0.832472	0.502144
RP2	0.00549293	2.10315	0.851225	1	0.853177	0.589315	0.71497	0.544402	0.055799	0.11133	0.00458015
RP9	0.00538104	2.14688	0.921352	1	0.651328	0.943743	0.873878	0.364442	0.14781	0	0
RPA1	0.00247549	4.66673	0.940192	1	0.858141	0.78476	0.962849	0.701103	0.463377	0.06819	0
RPA2	0.00282474	4.08974	0.986352	1	1.01318	0.987475	0.898133	0.680355	0.346403	0.0456679	0
RPA3	0.00102071	11.318	0.751318	1	0.994137	0.999073	1.10306	1.30086	0.796962	0.401684	0
RPAIN	0.00156902	7.36283	0.809212	1	0.992151	1.36716	0.78484	1.00671	0.465379	0.324859	0.00306927
RPAP1	0.0122567	0.94254	0.639263	1	0.428069	0.486949	0.874909	0.142783	0.074325	0	0
RPAP2	0.00631438	1.82955	0.858209	1	0.797463	0.729276	1.12909	0.166592	0.0992595	0.0507475	0.0240793
RPE	0.00190305	6.0705	0.638131	1	1.52921	1.48144	1.38987	0.934583	0.259756	0.105862	0.149177
RPF1	0.00291471	3.9635	0.973233	1	0.990983	0.981938	0.868503	0.539315	0.461076	0.00968329	0.0611584
RPF2	0.0031767	3.63662	0.960151	1	1.05094	0.825464	0.760781	0.604362	0.379705	0.01671	0.0513742
RPGR	0.00260191	4.43998	0.791867	1	1.16836	1.29247	1.07918	0.962551	0.0595341	0.0694738	0.0907409
RPIA	0.00167027	6.9165	0.774419	1	1.43451	0.856354	1.26309	0.825141	0.692482	0.0953474	0
RPL10	0.000762226	15.1562	0.805175	1	0.900475	1.03251	1.12837	1.06484	0.91891	0.635435	0.115386
RPL11	0.000554699	20.8265	0.843404	1	1.08479	1.03252	1.06519	1.02548	0.978905	0.700327	0.315936
RPL12	0.000732471	15.7719	0.619067	1	1.0618	1.46238	0.763247	0.800309	0.704904	0.627324	0.37328
RPL13	0.00105771	10.9222	0.956999	1	0.916677	0.955836	0.982049	0.926811	0.763636	0.424498	0.152938
RPL13A	0.0012422	9.29999	0.963038	1	0.984499	0.930942	0.962349	0.928254	0.699448	0.354742	0.0998207
RPL14	0.000603529	19.1415	0.726617	1	0.918294	1.11593	1.06815	1.01241	0.950926	0.854311	0.148874
RPL15	0.0012038	9.59663	0.957039	1	0.937627	1.07055	0.954968	0.920828	0.694043	0.403098	0.0827577
RPL18	0.00061815	18.6887	0.710592	1	0.989379	1.13998	1.09267	1.19692	0.933294	0.756179	0.159593
RPL18A	0.000782747	14.7589	0.668919	1	0.895236	0.96914	0.758317	0.745524	0.6771	0.799395	0.229965
RPL19	0.000631916	18.2816	0.801078	1	0.862423	0.82508	0.928736	0.956001	0.895774	0.674855	0.315053
RPL21	0.00080886	14.2824	0.83683	1	1.03475	0.820838	0.855255	0.896057	0.904757	0.616341	0.171829
RPL22	0.000827992	13.9524	0.931158	1	1.02421	1.08678	1.05217	0.998745	0.685887	0.535885	0.288756
RPL23	0.000880385	13.122	0.830224	1	0.838516	0.922678	0.844868	0.877797	0.900226	0.577745	0.135608
RPL23A	0.000559332	20.654	0.749485	1	0.803448	0.985869	0.942883	1.05977	0.931402	0.754427	0.296485
RPL24	0.000686797	16.8208	0.798848	1	0.983907	1.10506	0.981884	1.0572	0.993373	0.670964	0.15364
RPL26	0.000795375	14.5245	0.875616	1	0.920872	0.982683	0.987797	0.929244	0.929845	0.624095	0.137416
RPL26L1	0.00161966	7.13266	0.892625	1	0.828042	0.914147	0.79031	0.940837	0.591993	0.258407	0.00757262
RPL27	0.000631882	18.2826	0.831644	1	0.879367	1.01721	0.99716	1.03807	0.919351	0.717032	0.235449
RPL27A	0.000631383	18.2971	0.818368	1	0.952639	1.00332	1.03236	1.03536	0.99273	0.695313	0.214252
RPL28	0.000781318	14.7858	0.895002	1	1.09348	1.14248	0.926204	0.971688	0.864608	0.564864	0.225517
RPL29	0.000689138	16.7636	0.824927	1	1.19308	1.03495	1.00703	1.08247	0.875011	0.660808	0.210288
RPL3	0.000559487	20.6483	0.846677	1	0.965565	1.02047	1.09662	0.993566	0.863285	0.805519	0.291911
RPL30	0.0005828	19.8223	0.851886	1	0.990477	0.995053	1.08128	1.08402	0.885398	0.715443	0.297254
RPL31	0.000763283	15.1352	0.883732	1	0.903635	0.837652	0.994636	0.903157	0.872054	0.603322	0.241501
RPL32	0.000477829	24.177	0.889109	1	0.954391	0.992283	0.911663	1.0284	0.929535	0.725174	0.433691
RPL34	0.000773434	14.9366	0.870397	1	1.01198	1.01728	1.03707	0.944242	0.963028	0.608261	0.14588
RPL35A	0.000874007	13.2178	0.911576	1	0.926081	0.963511	0.906835	0.961419	0.815272	0.600203	0.134283
RPL36	0.000771354	14.9768	0.792471	1	0.95839	0.945441	0.878442	1.12501	0.910963	0.626606	0.121335
RPL36A	0.00055719	20.7334	0.845017	1	1.05375	1.03041	1.03184	0.977061	0.993103	0.740771	0.29096
RPL36AL	0.00241034	4.79287	0.959342	1	0.982321	0.885116	1.03932	0.749455	0.42709	0.0500278	0
RPL37	0.000716949	16.1134	0.800613	1	0.909449	0.826929	0.938599	0.922704	0.861017	0.743984	0.181567
RPL37A	0.000560986	20.5931	0.823586	1	0.818709	0.910029	0.997902	0.950167	0.85184	0.744049	0.364634
RPL38	0.000601286	19.2129	0.815536	1	0.937816	0.968979	1.08394	1.08197	0.945558	0.697574	0.260189
RPL39	0.00041312	27.9639	0.855293	1	0.879082	0.915533	0.963874	0.960108	0.917514	0.758454	0.516936
RPL39L	0.00146305	7.89613	0.876943	1	0.895265	0.846141	0.965037	0.804993	0.837521	0.212742	0
RPL4	0.000923644	12.5075	0.88248	1	0.962898	0.966651	1.00319	1.05596	0.855376	0.493154	0.104093
RPL41	0.00071397	16.1806	0.868021	1	0.89021	0.924965	0.973304	0.978448	0.884476	0.676959	0.205106
RPL5	0.0012277	9.40983	0.900156	1	0.89245	0.826373	0.940684	0.925866	0.712	0.446672	0.00871104
RPL6	0.000657096	17.5811	0.698748	1	1.15989	0.975512	1.07932	1.1935	0.951284	0.758367	0.0990188
RPL7A	0.000989232	11.6782	0.811838	1	0.783372	0.818249	0.89294	0.936835	0.751328	0.555958	0.116406
RPL7L1	0.00219745	5.2572	0.874751	1	1.10023	1.08322	1.24024	0.872927	0.338066	0.0661032	0.00965521
RPL8	0.000748203	15.4403	0.910333	1	0.858888	0.93186	0.906352	0.922202	0.812802	0.625163	0.272086
RPL9	0.000784829	14.7197	0.769842	1	0.951896	0.857585	0.934572	1.01749	1.04419	0.540092	0.13735
RPLP0	0.000580615	19.8969	0.874658	1	0.926967	0.972102	0.993252	1.01953	0.907583	0.732493	0.301451
RPLP1	0.000379012	30.4804	0.853437	1	0.901696	0.916614	1.02352	0.952179	0.945311	0.797599	0.525176
RPLP2	0.000481346	24.0003	0.790474	1	1.01279	0.999584	0.96663	1.03458	0.786203	0.901637	0.358731
RPN1	0.00123622	9.34499	0.886396	1	1.05249	0.860195	0.994168	0.997345	0.79369	0.332371	0
RPN2	0.000956568	12.077	0.648913	1	0.817872	0.828652	0.870206	0.734113	0.573576	0.557846	0.360005
RPP30	0.00135983	8.49553	0.737387	1	0.792996	0.99349	1.16782	0.816991	0.992496	0.0631294	0.0813966
RPP38	0.0702289	0.164497	0.822246	1	0.352848	0.250323	0.400073	0.00569353	0.00848633	0	0.00706773
RPRD1A	0.00126627	9.12323	0.794461	1	1.27329	0.869997	0.949388	1.1254	0.733943	0.200556	0.106607
RPRD1B	0.00427909	2.69975	0.792637	1	0.940501	1.53973	0.638519	0.524987	0.109538	0.00233824	0.0081741
RPRD2	0.00585724	1.97234	0.991832	1	0.924872	0.908153	0.758956	0.409864	0.0405543	0	0
RPS10	0.000555655	20.7907	0.795752	1	0.895758	0.86865	0.918731	0.913837	0.866143	0.803506	0.335027
RPS11	0.000471292	24.5123	0.855184	1	0.877075	1.0191	1.02947	0.986124	0.95043	0.758152	0.413309
RPS12	0.000497472	23.2223	0.776285	1	0.963734	0.907184	0.927451	1.11888	0.908453	0.781527	0.356552
RPS13	0.000741164	15.5869	0.853357	1	1.02789	1.02571	1.07281	1.00117	0.955054	0.62437	0.154596
RPS14	0.00074051	15.6007	0.840615	1	0.846905	0.928177	0.887276	0.992615	0.912907	0.563444	0.257302
RPS15	0.000568358	20.326	0.822231	1	0.847055	0.941955	1.01374	0.956898	0.891757	0.780254	0.305484
RPS15A	0.000712592	16.2119	0.749946	1	0.961858	1.06064	1.05637	1.04211	1.1003	0.5983	0.122897
RPS16	0.000510243	22.6411	0.740151	1	0.929537	1.07372	1.10468	1.06716	1.05022	0.746158	0.299951
RPS18	0.000401657	28.762	0.608566	1	0.99609	1.16104	1.18145	1.13459	1.05945	0.846061	0.36361
RPS19	0.000350549	32.9553	0.717573	1	1.02884	1.03472	1.10219	1.15991	0.990557	0.786721	0.507196
RPS19BP1	0.00189987	6.08066	0.923764	1	0.792025	1.11165	0.846322	0.816809	0.510515	0.218229	0
RPS20	0.000781464	14.7831	0.869153	1	0.856227	0.834353	0.939017	0.938958	0.795011	0.60345	0.259725
RPS23	0.000626989	18.4253	0.89917	1	0.931365	0.998643	1.00956	1.00114	0.858577	0.722917	0.276057
RPS24	0.000521053	22.1714	0.792654	1	0.972919	1.03457	1.06165	1.11775	0.96377	0.745178	0.314431
RPS25	0.000436052	26.4933	0.784241	1	1.07332	0.990081	0.9627	1.08113	0.950933	0.848368	0.380686
RPS26	0.00109528	10.5475	0.868199	1	0.783556	0.855609	0.898745	0.889418	0.680822	0.506094	0.132923
RPS27	0.000503151	22.9602	0.832697	1	0.980149	0.902212	1.02527	1.01272	0.965376	0.770757	0.350808
RPS27A	0.000417648	27.6607	0.621849	1	0.997735	1.03053	1.02811	1.23997	1.06499	0.80675	0.353154
RPS27L	0.00122125	9.45954	0.896221	1	0.892982	0.866243	0.805047	0.836666	0.764866	0.429566	0.0589652
RPS28	0.000645476	17.8976	0.651602	1	0.783969	0.784968	0.944523	0.892169	0.839769	0.76518	0.274399
RPS29	0.000392679	29.4195	0.738374	1	0.846152	0.918947	0.967583	1.04358	0.929004	0.822558	0.480677
RPS3	0.000631417	18.2961	0.866185	1	0.961642	0.923451	1.00583	1.0577	0.886643	0.692533	0.267221
RPS3A	0.000536797	21.5211	0.77204	1	0.935077	1.06525	1.05212	1.0064	1.00095	0.809666	0.256327
RPS4X	0.000590563	19.5617	0.802262	1	1.05454	0.979193	1.00966	1.08622	0.969555	0.738633	0.233572
RPS5	0.000471922	24.4796	0.813168	1	1.0106	0.929789	1.05202	1.015	0.871355	0.869464	0.359892
RPS6	0.000740622	15.5983	0.810983	1	0.872303	0.968241	0.995661	1.08322	0.934317	0.617238	0.158994
RPS6KA1	0.00250855	4.60523	0.853054	1	1.18094	0.89844	1.28986	0.707011	0.217802	0.18202	0.0334961
RPS6KA2	0.00170357	6.78131	0.762522	1	1.10826	1.05363	1.15983	1.27489	0.401554	0.0749795	0
RPS6KA3	0.00573066	2.0159	0.721408	1	0.631877	0.569281	0.935087	0.248402	0.349479	0	0
RPS6KA4	0.00160398	7.20235	0.824562	1	0.692391	1.10466	1.00937	1.00567	0.630682	0.149916	0
RPS6KA5	0.00959365	1.20418	0.965377	1	0.82976	0.968426	0.72457	0.0433452	0.0723917	0	0
RPS6KB1	0.00470909	2.45322	0.917221	1	0.82605	0.835359	1.05898	0.511808	0	0	0
RPS7	0.00122066	9.46409	0.89656	1	0.906496	0.940759	1.13331	0.941745	0.764671	0.290904	0.102861
RPS8	0.000617297	18.7146	0.834955	1	0.92892	0.947787	0.981	1.07562	0.878125	0.736003	0.252087
RPS9	0.000579202	19.9455	0.798311	1	0.869839	0.982091	0.910913	1.08866	0.924655	0.565867	0.410165
RPSA	0.000495766	23.3022	0.801614	1	1.00625	1.07259	0.943435	1.16946	0.876275	0.683722	0.424445
RPUSD2	0.0056075	2.06018	0.777867	1	1.02296	0.477469	1.2029	0.325177	0	0.0766601	0
RPUSD3	0.00435696	2.65149	0.858385	1	0.617774	0.813978	0.755189	0.556556	0.209351	0.0212562	0
RPUSD4	0.00479972	2.4069	0.979202	1	0.971991	0.803249	0.867852	0.493452	0.0954054	0	0
RRAGA	0.00188325	6.13433	0.843963	1	1.23521	1.05602	1.22784	0.958363	0.491012	0.0450421	0.0027155
RRAGC	0.00202251	5.71195	0.722145	1	1.09059	1.33251	1.3595	1.15489	0.248541	0	0
RRAS	0.00116648	9.90367	0.767923	1	1.10693	1.38555	1.04353	0.759537	0.959376	0.343335	0.00103198
RRAS2	0.002701	4.2771	0.884396	1	0.853334	0.688718	1.05967	0.741364	0.340643	0.0542102	0
RRM1	0.00190023	6.0795	0.939814	1	1.05821	0.967212	1.08427	0.84698	0.546676	0.108445	0
RRM2	0.00235217	4.9114	0.9554	1	0.925404	1.01653	0.998934	0.819672	0.366491	0.0861145	0.00119951
RRM2B	0.0049508	2.33345	0.609348	1	0.739778	0.300294	0.982716	0.531566	0.12604	0.0286753	0.00222661
RRN3	0.00859669	1.34383	0.898779	1	0.696813	0.674225	0.638023	0.355575	0.0847987	0	0
RRP12	0.00187255	6.16937	0.83865	1	1.18488	0.82191	1.18249	0.996443	0.345655	0.207043	0
RRP15	0.00158963	7.26738	0.667268	1	1.64311	1.10168	1.24466	1.17777	0.452654	0.133273	0
RRP36	0.00265167	4.35667	0.826777	1	1.34199	0.932618	1.05566	0.956096	0.161406	0	0
RRP7A	0.00250912	4.60419	0.922224	1	0.884006	0.771449	1.05985	0.753907	0.383658	0.0657606	0
RRP8	0.00269396	4.28828	0.602965	1	1.48865	0.665743	0.479176	1.1541	0.176649	0	0
RRS1	0.00506465	2.281	0.994993	1	1.01099	0.928047	0.838252	0.384703	0.136647	0.0346148	0.00537362
RSAD1	0.00255892	4.51458	0.67466	1	1.54809	1.36514	1.4726	0.655073	0.207438	0.0149335	0.139695
RSBN1	0.0146397	0.789117	0.992989	1	0.893543	0.684669	0.559425	0.0479871	0	0	0.0442912
RSBN1L	0.00267906	4.31212	0.738426	1	1.6887	1.10408	1.04318	0.482083	0.377974	0.125665	0.0657592
RSF1	0.00410799	2.81219	0.841567	1	0.712902	0.758463	0.837333	0.711294	0.032549	0.0786182	0.0197875
RSL1D1	0.00248762	4.64397	0.899282	1	1.06772	0.944612	0.933316	0.950516	0.258697	0.0301839	0.0336076
RSL24D1	0.00160769	7.18576	0.736233	1	1.12324	1.36942	1.33565	1.10094	0.57959	0.0311527	0.00492992
RSPRY1	0.00269063	4.29359	0.866471	1	1.15046	1.32177	0.974887	0.804114	0.238076	0.00607183	0.035844
RSRC1	0.0026768	4.31578	0.939345	1	0.909251	0.89429	1.10952	0.623845	0.438884	0.000702169	0
RSRC2	0.00556387	2.07634	0.978261	1	0.993034	0.887133	0.898699	0.313305	0.0902455	0.111387	0
RSRP1	0.00516507	2.23665	0.966242	1	0.98939	1.11801	0.82257	0.38472	0.0805821	0.000113574	0
RSU1	0.00143724	8.03792	0.972292	1	0.957725	1.01552	0.945471	0.7517	0.654291	0.403617	0
RTCA	0.00170933	6.75845	0.670746	1	1.57463	1.39292	0.986955	1.15655	0.480454	0.0188385	0.0591051
RTCB	0.00173868	6.64437	0.826963	1	0.878454	1.12965	1.31127	0.850476	0.657797	0.0530318	0
RTF1	0.00287105	4.02377	0.821957	1	0.861923	0.834725	0.631151	0.922705	0.276077	0	0
RTF2	0.00192916	5.98834	0.951513	1	1.10109	0.863832	1.07394	0.765996	0.501732	0.198002	0.0114601
RTKN	0.00344024	3.35804	0.759696	1	1.00843	0.97248	1.34911	0.132101	0.523658	0	0
RTKN2	0.00348339	3.31644	0.718228	1	1.74401	1.17412	1.23829	0.546133	0.0592235	0	0.0152616
RTL10	0.0107793	1.07172	0.954988	1	0.727985	0.801525	0.553954	0.27749	0	0	0.010459
RTL6	0.00454676	2.54081	0.88093	1	1.24113	0.701825	0.754028	0.608685	0.0392371	0.0725727	5.96175e-07
RTL8A	0.0013435	8.5988	0.932946	1	0.85219	1.0337	1.02764	0.763523	0.747692	0.358114	0.0313616
RTN3	0.00134735	8.57421	0.84793	1	0.820458	0.796913	0.918516	1.00226	0.69004	0.317607	0.0256855
RTN4	0.00185615	6.22388	0.935554	1	1.04577	0.995595	1.0399	0.922105	0.509183	0.129172	0
RTRAF	0.00171042	6.75417	0.942685	1	0.918556	0.882733	1.04718	0.86842	0.587035	0.200925	0
RUBCN	0.00525559	2.19813	0.909739	1	0.875463	0.685434	1.01186	0.462424	0	0.00207018	0
RUFY1	0.00325143	3.55304	0.873353	1	1.19211	1.21823	1.1242	0.68513	0.0987454	0	0
RUNDC1	0.00890849	1.29679	0.900713	1	0.658389	0.668521	0.803073	0.239206	0.0245489	0	0
RUNX1	0.00479681	2.40836	0.887135	1	1.321	0.896316	1.04016	0.259598	0.187597	0.0265553	0.0119782
RUNX2	0.0399603	0.289098	0.800024	1	0.641045	0.23136	0.452436	0.178489	0	0.0933701	0.0156295
RUSC1	0.00170101	6.79154	0.748541	1	1.2892	1.52957	0.913724	0.916463	0.465046	0.187461	0.0886112
RUSC2	0.00396675	2.91232	0.878279	1	1.32904	1.25309	0.883951	0.43406	0.191797	0	0.00691833
RUVBL1	0.00143871	8.02971	0.762439	1	1.25794	1.24104	0.989595	1.24091	0.555147	0.182259	0.00217782
RWDD1	0.00138656	8.33172	0.910722	1	1.12913	1.13756	0.977443	0.865682	0.761235	0.272353	0
RWDD2A	0.00541901	2.13184	0.780418	1	1.40451	0.519733	1.05129	0.357511	0.0269182	0.0335686	0.0567941
RWDD2B	0.00198546	5.81854	0.891097	1	0.950201	0.986769	0.907837	1.03351	0.37994	0.126253	0.0185029
RWDD4	0.00219383	5.26587	0.884507	1	0.847573	0.73118	1.00773	0.82287	0.398412	0.134983	0.0913953
RXRB	0.00541712	2.13258	0.764903	1	0.721563	0.57253	0.72333	0.619982	0	0.0816336	0
RXYLT1	0.00168316	6.86357	0.781188	1	1.03697	1.46536	0.991903	0.995744	0.58261	0.0561146	0.0683709
RYBP	0.00488622	2.36429	0.895506	1	1.19308	1.25629	0.932633	0.274694	0.136538	0	0
RYK	0.00331775	3.48201	0.952236	1	1.04212	1.12984	0.88937	0.449451	0.399525	0.00269092	0
S100A10	0.000552971	20.8916	0.674087	1	1.12606	1.09699	1.12305	1.06912	1.12756	0.738631	0.204725
S100A11	0.000748383	15.4365	0.772726	1	1.11031	0.918584	0.951085	1.21707	0.729068	0.656116	0.189172
S100A16	0.0015886	7.27208	0.861075	1	1.25176	1.22308	1.1162	0.91707	0.551515	0.221506	0.0137018
S100A2	0.00154966	7.45482	0.880284	1	1.01313	0.957791	0.92167	0.917005	0.807585	0.101755	0
S100A6	0.000428897	26.9353	0.771149	1	0.948881	1.09012	1.04955	1.08931	1.02504	0.739327	0.428104
SAAL1	0.00184875	6.24879	0.834792	1	0.684834	0.995469	1.01315	1.00071	0.446414	0.166147	0
SAC3D1	0.00213357	5.4146	0.867282	1	1.31839	0.937699	1.1812	0.731627	0.517614	0.0444756	0.00442225
SACM1L	0.00374287	3.08652	0.948017	1	0.926812	0.82068	0.728745	0.674596	0.183812	0.0417959	0.00631632
SACS	0.00551426	2.09501	0.984226	1	0.842302	0.848139	0.728521	0.41138	0.16139	0	0
SAE1	0.00172031	6.71534	0.961175	1	0.989646	0.966128	0.961665	0.884076	0.586325	0.191144	0
SAFB	0.00270195	4.2756	0.81331	1	0.940441	1.09503	1.4418	0.701553	0.237824	0	0.00530017
SAFB2	0.00389812	2.96359	0.9776	1	0.893936	0.923485	0.991769	0.463365	0.233458	0.0354899	0
SAMD1	0.0016512	6.99642	0.916673	1	0.949823	1.03264	1.13938	0.787822	0.692562	0.143748	0.0295987
SAMD10	0.00471278	2.4513	0.79755	1	0.875654	0.492638	1.12142	0.428733	0.145055	0.00991827	0.0136995
SAMD12	0.0236319	0.488849	0.973126	1	0.944744	0.520946	0.350908	0	0	0	0
SAMD4A	0.00338393	3.41392	0.895247	1	0.746762	1.16873	1.09033	0.523914	0.261235	0.000337501	0
SAMD4B	0.0017975	6.42695	0.803259	1	1.28874	1.11602	1.31362	0.838499	0.656664	0	0
SAMD8	0.00392739	2.94151	0.832746	1	0.980262	0.5162	0.785497	0.591834	0.276528	0.00310477	0.0148473
SAMHD1	0.00163619	7.06058	0.789605	1	1.19077	1.39133	0.961246	1.05627	0.392702	0.244812	0.0438289
SAP130	0.00689003	1.67669	0.956285	1	0.757335	0.773601	0.799256	0.272245	0.153296	0	0
SAP18	0.00174439	6.62265	0.939042	1	0.983011	0.997037	0.963106	0.963698	0.503954	0.198524	0
SAP30	0.00186264	6.20219	0.660262	1	1.63918	1.53162	1.07754	0.968556	0.333194	0.166398	0.00936993
SAP30BP	0.00379906	3.04087	0.96787	1	1.03091	0.813172	0.714402	0.546145	0.280779	0.0689437	0
SAP30L	0.00304389	3.79529	0.703628	1	1.28298	0.650189	1.55227	0.726666	0.0807638	0	0
SAPCD2	0.00216901	5.32613	0.778129	1	1.50052	1.24301	0.952729	0.952906	0.365582	0.0123012	0.0281304
SAR1A	0.00302424	3.81995	0.92178	1	0.829455	0.754487	0.808063	0.693965	0.342825	0.0463737	0.0268018
SAR1B	0.0023007	5.02127	0.937514	1	0.988357	0.830494	1.03657	0.671517	0.561716	0.0286955	0.00137545
SARS	0.00169202	6.82762	0.76925	1	1.09459	0.77274	1.03884	1.19302	0.520966	0.0308916	0.0746142
SART3	0.00339231	3.40548	0.795069	1	1.38827	0.878516	1.36795	0.585029	0.0943005	0	0
SASH1	0.00380328	3.0375	0.935962	1	0.948925	1.03098	0.954339	0.672867	0.0329391	0.0417174	0.00460249
SAT1	0.00134664	8.57874	0.632979	1	1.01777	1.24055	1.42656	1.40206	0.375023	0.26795	0.00148658
SAV1	0.00357296	3.2333	0.681432	1	1.17193	1.77346	1.35065	0.459892	0.0113835	0	0
SBDS	0.0027076	4.26668	0.956317	1	0.983611	1.00412	1.041	0.745534	0.306206	0.0286738	0
SBF1	0.00202633	5.70117	0.902659	1	1.11195	0.912281	1.05443	0.503118	0.674593	0.163903	0
SBF2	0.00228537	5.05496	0.822504	1	1.28758	1.07915	1.34453	0.80327	0.302607	0.0740097	0
SBNO2	0.00305755	3.77834	0.866586	1	1.21897	1.28469	1.05794	0.719083	0.149337	0	0
SC5D	0.00403989	2.8596	0.738219	1	0.520085	1.03334	0.731649	0.648551	0.0720949	0.183263	0.0392793
SCAF11	0.00319286	3.61821	0.953672	1	1.05576	0.906356	0.997372	0.705828	0.179555	0.044398	0
SCAF4	0.0101275	1.14071	0.963319	1	0.980095	0.927065	0.465296	0.234338	0.047613	0	0
SCAF8	0.00409118	2.82375	0.961033	1	1.07046	1.11219	0.753578	0.439806	0.260136	0.0300864	0.00794226
SCAMP1	0.00105435	10.9569	0.615738	1	1.4235	0.893468	1.27676	0.983758	1.15965	0.152716	0.0585712
SCAMP2	0.00347795	3.32163	0.77446	1	0.610521	1.07193	0.597054	0.683935	0.270539	0.0368915	0.0718318
SCAMP3	0.00170832	6.76248	0.85097	1	1.03115	0.796122	1.23735	0.904037	0.387749	0.324394	0.00831699
SCAP	0.00137954	8.37415	0.821227	1	0.876307	1.16496	1.28572	0.942938	0.727862	0.208252	0.0204798
SCARA3	0.00169896	6.79974	0.933123	1	0.91481	1.03186	1.02462	0.912639	0.601738	0.152773	0.00938208
SCARB1	0.00189928	6.08256	0.738938	1	0.714903	0.965355	1.45529	0.860858	0.58137	0	0
SCARB2	0.00134029	8.61939	0.953658	1	0.838765	0.985316	0.871248	0.848952	0.626481	0.382111	0.111121
SCCPDH	0.000828071	13.951	0.719035	1	1.15056	1.32144	0.952834	1.12629	0.985678	0.496672	0.0921435
SCFD1	0.00150144	7.69423	0.66753	1	1.23037	1.20946	1.58286	1.12805	0.469688	0.126381	0.0620018
SCFD2	0.00365373	3.16182	0.771793	1	0.883672	0.512568	0.725307	0.654515	0.281082	0.0552902	0.0242349
SCG5	0.00235442	4.90671	0.969885	1	0.889721	0.875899	0.87202	0.759852	0.437932	0.11559	0.00415383
SCLT1	0.00444289	2.60021	0.831581	1	0.718195	0.751001	0.82358	0.702877	0.00354149	0.00071631	0.0906024
SCML1	0.00162799	7.09615	0.618514	1	1.71801	1.05173	1.22401	0.481607	0.94505	0.0816529	0.0042417
SCN8A	0.00416098	2.77638	0.888923	1	0.715958	0.93374	1.06769	0.476008	0.0871141	0.158639	0
SCNM1	0.00634408	1.82098	0.682535	1	0.729579	0.434903	0.699071	0.581261	0	0.0472221	0
SCO1	0.00195609	5.90588	0.686877	1	1.2282	1.18858	1.49705	1.07897	0.225716	0.0302264	0.144177
SCOC	0.00158641	7.28215	0.853601	1	1.31617	1.12996	1.0187	0.962751	0.631352	0.157181	0
SCP2	0.00104538	11.051	0.730133	1	0.807876	0.743437	0.847796	0.942065	0.903569	0.459158	0.0480464
SCRN1	0.00271495	4.25512	0.948808	1	1.01652	0.829772	0.996652	0.764198	0.330926	0.0183188	0
SCRN2	0.00132476	8.7204	0.714902	1	0.712897	1.42787	0.985634	0.687955	0.874999	0.317081	0
SCYL1	0.00217172	5.31949	0.907443	1	0.948741	1.10663	1.14331	0.5671	0.585998	0.0743721	0.048539
SCYL2	0.00134681	8.57763	0.748158	1	1.25781	1.22789	1.34702	0.963255	0.38623	0.469715	0.028534
SDAD1	0.00772061	1.49631	0.962716	1	0.752776	0.90789	0.779997	0.18753	0.113773	0.00299707	0.0478755
SDC1	0.00178661	6.46614	0.939877	1	1.00892	1.12177	1.04796	0.849751	0.418038	0.296266	0
SDC2	0.00137895	8.3777	0.630306	1	1.31531	1.61638	1.31741	1.15213	0.602797	0.1338	0.0384508
SDC4	0.00272358	4.24164	0.790031	1	1.14307	1.35937	1.32305	0.72622	0.14507	0.0427482	0.0739192
SDCBP	0.00188581	6.12598	0.898299	1	0.86418	0.745083	0.943734	0.857699	0.559411	0.162197	0.000205694
SDE2	0.00364578	3.16872	0.784016	1	1.1512	1.16339	1.46817	0.388205	0.121533	0	0.0671762
SDF2	0.00215056	5.37183	0.818501	1	1.28524	1.28255	1.0656	0.982489	0.296145	0.0659956	0
SDF2L1	0.00209038	5.5265	0.726966	1	1.35163	1.17495	1.07418	1.20585	0.15089	0.0682188	0.0525136
SDF4	0.00131987	8.75271	0.929804	1	0.860197	0.929947	0.898485	0.845985	0.501321	0.46157	0.158377
SDHA	0.00212105	5.44656	0.915861	1	1.09817	1.1815	0.89657	0.887601	0.394147	0.115144	0.0160007
SDHB	0.00136824	8.44328	0.805244	1	1.24184	0.885764	0.965057	1.18645	0.574113	0.280501	0.0112729
SDHC	0.000846259	13.6512	0.840663	1	1.07896	1.06086	0.985486	1.04635	0.965968	0.499094	0.118071
SDHD	0.00198905	5.80803	0.852172	1	0.886415	0.822029	0.844706	1.00383	0.528608	0.0300208	0.0202555
SDR39U1	0.00163062	7.08468	0.742967	1	1.43506	1.43157	1.03306	1.00503	0.4799	0.200361	0
SEC11A	0.00152299	7.58536	0.938606	1	1.08445	1.01011	0.959762	0.897621	0.694668	0.203797	0.0205574
SEC13	0.00163683	7.05781	0.967226	1	0.875943	1.01066	0.907794	0.743498	0.642697	0.289359	0.00522187
SEC14L1	0.00366024	3.1562	0.98003	1	1.03853	0.871998	0.959065	0.469037	0.265373	0.0826009	0.0444778
SEC16A	0.00364661	3.168	0.988784	1	0.957521	0.935433	0.773937	0.569676	0.288342	0	0
SEC22A	0.00463484	2.49252	0.734077	1	1.04107	1.39186	1.2597	0.245554	0.0153091	0.0351259	0.310281
SEC22B	0.0021244	5.43798	0.954515	1	0.980238	1.01618	0.855983	0.868093	0.456606	0.106783	0
SEC22C	0.00352211	3.27998	0.955037	1	0.93444	0.944691	0.79269	0.718894	0.150933	0.0384595	0
SEC23A	0.00125082	9.23587	0.853846	1	1.04271	0.910682	1.24692	1.02972	0.630381	0.361082	0.0367927
SEC24A	0.00234317	4.93027	0.687144	1	1.13753	1.39108	1.3222	1.17301	0.0171498	0.0138351	0.00844693
SEC24B	0.00675657	1.70981	0.929465	1	0.791493	1.13888	0.649385	0.342462	0	0	0
SEC24C	0.0033774	3.42052	0.91265	1	0.922998	0.793802	1.00214	0.759799	0.12842	0	0
SEC24D	0.00525634	2.19781	0.778134	1	0.793597	0.54801	0.665507	0.486694	0.236962	0.0605017	0.0471394
SEC61A1	0.00289691	3.98785	0.902179	1	0.954898	0.727765	0.70647	0.738299	0.335709	0.101987	0
SEC61B	0.000958996	12.0464	0.887972	1	1.11426	0.960128	1.08677	1.03171	0.773902	0.516456	0.0926436
SEC61G	0.00113197	10.2056	0.831993	1	1.15095	1.28552	1.14058	0.961602	0.675351	0.477415	0.0162841
SEC62	0.00347294	3.32641	0.94158	1	0.821706	0.816746	0.86546	0.681122	0.191658	0.0615523	0.0164299
SECISBP2	0.00194331	5.94473	0.690892	1	1.24995	0.869241	1.63075	0.602253	0.664528	0.0066831	0.0081307
SECISBP2L	0.00233606	4.94527	0.677692	1	0.691501	1.51792	1.49969	0.721447	0.345582	0	0.000624738
SEH1L	0.00186288	6.20138	0.844371	1	0.814096	0.790271	1.06522	0.858791	0.677744	0.0308282	0
SEL1L	0.00215693	5.35596	0.791548	1	1.26688	1.03985	1.22584	1.07952	0.2422	0.0310902	0.00116799
SELENOF	0.00121793	9.48528	0.826582	1	0.92428	1.07981	1.34988	0.928229	0.646919	0.355843	0.0966462
SELENOI	0.0042778	2.70056	0.824931	1	0.537332	0.914267	0.810541	0.536896	0.183492	0.0720632	0.000537309
SELENOK	0.00155256	7.44089	0.733507	1	1.42757	1.29592	1.11446	1.05608	0.726333	0.0105351	0
SELENOM	0.00719126	1.60646	0.733339	1	0.639224	1.51972	0.884619	0	0.0506308	0.0861228	0
SELENOO	0.0156687	0.737296	0.950964	1	1.01069	0.788464	0.37923	0.0891875	0.0525008	0.140892	0.0154178
SELENOS	0.00261523	4.41737	0.956889	1	0.986224	1.07074	1.03785	0.68446	0.402807	0.00479867	0
SELENOT	0.00173021	6.67689	0.869302	1	1.23931	1.12458	1.02557	1.00328	0.522998	0.128329	0
SELENOW	0.000951819	12.1372	0.737687	1	1.09684	1.37162	1.29763	0.833642	0.83371	0.535166	0.0762479
SEM1	0.000708917	16.2959	0.790912	1	0.852449	1.11309	1.06367	1.1043	0.857332	0.68149	0.169653
SEMA3A	0.0053083	2.1763	0.760075	1	0.468681	0.98434	0.715812	0.578083	0	0.0247166	0
SEMA3C	0.00340543	3.39237	0.951673	1	0.819707	0.905471	0.708305	0.592005	0.327271	0.0754531	0
SEMA3F	0.00127379	9.06933	0.652799	1	0.561024	1.27245	1.39759	1.01413	0.630395	0.336484	0.0135515
SEMA4B	0.00545548	2.11759	0.974953	1	1.05322	0.85875	0.897548	0.397015	0.0290668	0	0
SEMA4C	0.00235979	4.89555	0.69368	1	1.3649	1.42045	1.29519	0.992466	0	0.172206	0.00586758
SEMA7A	0.00368965	3.13104	0.936524	1	1.15304	1.07557	1.06242	0.476964	0.195898	0.0174645	0.00303832
SENP1	0.00232507	4.96864	0.793994	1	1.01436	1.26438	1.40349	0.848679	0.272335	0.0183907	0.00795062
SENP2	0.00418836	2.75823	0.720638	1	0.61714	0.815808	0.57249	0.715465	0.120174	0.106092	0.0101483
SENP3	0.00428354	2.69694	0.760966	1	0.576462	1.39513	0.698826	0.53488	0.144207	0.0112412	0.0189553
SENP5	0.00246724	4.68233	0.687387	1	1.81683	1.3242	0.98496	0.676903	0.395955	0.0087222	0
SENP6	0.003635	3.17811	0.930624	1	0.962487	0.810303	1.00587	0.693488	0.104455	0	0
SENP7	0.0090102	1.28215	0.806823	1	0.839876	0.425012	0.6941	0.382515	0.0480011	0	0
SENP8	0.157288	0.0734476	0.707378	1	0.222222	0	0.169053	0.408788	0	0	0.181335
SEPHS1	0.00272692	4.23644	0.945902	1	0.79493	0.854717	0.902162	0.699924	0.388231	0.052601	0.0248656
SEPHS2	0.00452192	2.55477	0.952128	1	0.945824	0.948694	0.873769	0.2667	0.360242	0.0319049	0
2025-09-10	0.00147431	7.83582	0.883759	1	0.888535	1.00075	1.17671	0.938269	0.690744	0.203395	0.00570439
2025-09-11	0.000918516	12.5773	0.749448	1	1.07345	1.02377	1.25848	1.02236	1.04508	0.395127	0.0560174
2025-09-02	0.00106655	10.8316	0.903164	1	1.01405	1.02083	1.11344	0.981531	0.810342	0.40102	0.0804533
2025-09-07	0.00154032	7.50003	0.906453	1	1.15259	1.0722	1.13043	0.934021	0.564581	0.25876	0
2025-09-08	0.00291101	3.96853	0.97406	1	0.982149	0.952644	1.02819	0.64448	0.324262	0.0285564	0.00928763
2025-09-09	0.00200373	5.76548	0.92737	1	1.08568	1.05206	1.1608	0.807646	0.429846	0.162972	0
SERAC1	0.0313834	0.368107	0.73403	1	0.52492	0.434127	0.461622	0.283396	0.01691	0.140964	0.0109973
SERBP1	0.00222014	5.20347	0.954901	1	1.07289	1.03659	1.03695	0.793378	0.422714	0.0878069	0.0129878
SERF2	0.000653239	17.6849	0.697583	1	0.753432	0.982914	0.948087	0.973888	0.650958	0.594761	0.467032
SERINC1	0.00228716	5.051	0.919074	1	0.838701	1.01391	0.745248	0.842579	0.408614	0.124382	0.0259429
SERINC3	0.00208682	5.53592	0.941974	1	0.954134	0.826424	0.936127	0.873587	0.400845	0.182332	0.00953068
SERINC5	0.00320857	3.60049	0.913176	1	0.956345	1.00516	0.885508	0.841242	0.11242	0	0
SERP1	0.0017866	6.46616	0.877307	1	0.931844	1.22798	1.2036	0.727577	0.610655	0.147955	0.0113441
SERPINB6	0.00111716	10.3409	0.694848	1	0.674382	1.11727	1.30249	1.0961	0.516999	0.430087	0.153348
SERPINB8	0.00250088	4.61936	0.905599	1	1.04974	1.21322	1.05227	0.815499	0.298864	0.0324223	0.00231129
SERPINE1	0.00312638	3.69516	0.977573	1	0.936464	0.956681	0.936377	0.68246	0.255562	0.026297	0
SERPINE2	0.00117231	9.85443	0.758993	1	0.767101	0.871664	1.11835	1.14629	0.796551	0.286903	0.0308031
SERPINH1	0.00217934	5.30089	0.926703	1	1.04986	1.08726	1.0919	0.846821	0.416299	0.0595269	0
SERTAD1	0.00443482	2.60495	0.863588	1	1.27179	1.23051	0.63359	0.584358	0.0434086	0	0
SERTAD2	0.00544519	2.12159	0.952656	1	0.968265	0.857538	1.01858	0.366776	0.00374252	0	0
SERTAD3	0.0511129	0.226019	0.831431	1	0.857098	0.0398206	0.268371	0.0368653	0.0252086	0	0.0165833
SERTAD4	0.00366598	3.15125	0.671304	1	1.62649	1.33319	1.49432	0.362229	0	0.0992656	0.0185673
SESN2	0.00709	1.6294	0.727306	1	0.454678	0.664592	0.985452	0.313358	0	0	0
SESTD1	0.00357568	3.23084	0.875254	1	1.04979	0.809783	1.03981	0.799036	0	0	0
SET	0.00177593	6.50501	0.962484	1	0.994823	1.01513	1.01412	0.848174	0.571789	0.1754	0.00111904
SETD1A	0.00477938	2.41714	0.916387	1	1.16537	0.898444	1.09312	0.423481	0	0	0
SETD1B	0.0108221	1.06749	0.965029	1	0.782094	0.964946	0.532862	0.162797	0.0479621	0	0
SETD2	0.00301533	3.83124	0.755596	1	1.28657	1.31934	1.40999	0.724758	0.00960513	0.0389439	0
SETD3	0.00224252	5.15154	0.804678	1	1.31332	0.902941	0.863564	1.07185	0.229583	0.111309	0.00685626
SETD5	0.00604659	1.91057	0.990084	1	0.850162	0.89913	0.823838	0.332157	0.0864141	0	0
SETD7	0.00340496	3.39283	0.886588	1	0.900094	0.698405	0.809569	0.761847	0.173732	0.0516691	0.0309563
SETDB1	0.00796473	1.45045	0.929145	1	0.695482	0.951224	0.84357	0.128535	0.0810978	0.0433602	0.00590486
SETDB2	0.269371	0.0428868	0.994246	1	0.0609994	0.0535922	0	0	0.0155195	0	0.0460757
SETMAR	0.0052053	2.21936	0.818961	1	0.568949	0.881807	1.13582	0.362198	0.0476278	0.00185861	0
SF1	0.00252458	4.576	0.975931	1	1.02804	0.96056	0.941167	0.755222	0.378215	0.06127	0.000237322
SF3A1	0.00213543	5.40989	0.803173	1	1.24007	1.37084	1.28201	0.771175	0.404929	0.0549511	0.0122174
SF3A2	0.00171457	6.73781	0.641139	1	1.5481	0.637299	1.40485	1.05292	0.568833	0.0134931	0.0121728
SF3A3	0.00235871	4.89779	0.899779	1	1.05528	1.17638	1.03023	0.889937	0.347555	0	0
SF3B1	0.00166158	6.95271	0.75694	1	1.29813	1.16496	1.45229	0.937922	0.546438	0.107778	0
SF3B2	0.00168235	6.86685	0.86789	1	1.10783	1.25285	1.01824	0.985554	0.571693	0.122369	0.00367833
SF3B3	0.00182061	6.34539	0.870428	1	1.17962	1.05181	1.18922	0.956606	0.459901	0.11213	0.0373495
SF3B4	0.0026747	4.31916	0.853157	1	1.08192	0.995884	1.17468	0.93574	0.142664	0	0
SF3B5	0.00124489	9.27992	0.961996	1	0.952586	1.02048	1.00728	0.866809	0.65463	0.461617	0.0320138
SF3B6	0.00137874	8.37897	0.92954	1	0.982516	1.17943	0.975174	0.858922	0.708841	0.308897	0.0260358
SFPQ	0.00287979	4.01156	0.962806	1	0.916109	0.870377	0.777657	0.72701	0.340847	0.0587647	0
SFR1	0.0057422	2.01185	0.630956	1	0.839263	0.441485	0.51393	0.661251	0.0919028	0.0164494	0.00631677
SFRP1	0.00171567	6.7335	0.854865	1	1.24503	0.908588	1.06609	0.977768	0.337733	0.338099	0
SFSWAP	0.00743883	1.55299	0.930636	1	0.779329	0.708606	0.635249	0.365468	0.133521	0.042218	0.00193571
SFT2D1	0.00176442	6.54744	0.89495	1	1.02478	1.29726	1.00476	0.628359	0.549573	0.320427	0
SFT2D2	0.00191721	6.02566	0.943709	1	0.922143	0.952517	0.975412	0.915745	0.483653	0.145235	0.00136277
SFT2D3	0.0675428	0.171039	0.874668	1	0.424184	0.214254	0.355768	0	0.00713831	0.0293632	0.00158873
SFXN1	0.0025989	4.44514	0.897019	1	1.09604	0.671613	0.95268	0.673613	0.489043	0.00406488	0
SFXN3	0.0338751	0.341031	0.68456	1	0.610338	0.497656	0.289313	0.326371	0.327197	0.037459	0
SFXN4	0.00574648	2.01035	0.906158	1	0.819103	0.997472	0.583794	0.308781	0.308325	0.0618443	0.0408715
SGCB	0.00155914	7.40952	0.809958	1	0.772421	1.13718	0.755111	1.03651	0.635638	0.184363	0.0252902
SGCE	0.00123382	9.36314	0.768223	1	1.1474	0.753747	1.04846	1.09409	0.863272	0.176116	0.0646784
SGK1	0.00701764	1.6462	0.985814	1	0.922254	0.763591	0.802371	0.299383	0.0350616	0	0.00638511
SGMS1	0.00582185	1.98433	0.826903	1	1.43541	1.10017	1.08196	0.128092	0	0.0416845	0
SGMS2	0.00227989	5.0671	0.901484	1	0.934105	1.13522	1.22188	0.68946	0.439425	0.0708594	0.00305403
SGO1	0.00697382	1.65655	0.915036	1	0.686338	1.04551	0.897711	0.186849	0.0406303	0	0.00758317
SGO2	0.00559755	2.06384	0.913853	1	0.785413	1.02318	1.03027	0.250563	0.0928215	0.00101422	0.0966923
SGPL1	0.0018042	6.40308	0.802249	1	1.22804	0.709531	1.14525	0.905815	0.671419	0.00152163	0.0246606
SGPP1	0.00198802	5.81104	0.697125	1	1.31215	0.806175	1.56014	0.997082	0.379721	0	0.00840421
SGTA	0.00185477	6.22852	0.868157	1	1.02846	0.85163	1.2025	0.867962	0.31047	0.320442	0.0384099
SH2B1	0.00411166	2.80968	0.644887	1	0.560415	0.565556	0.762712	0.608261	0.269953	0.00346443	0.00363492
SH2B3	0.00957226	1.20687	0.922753	1	0.771874	0.729951	0.531582	0.376645	0.0236861	0.0247314	0
SH2D4A	0.0074655	1.54744	0.689015	1	0.823244	0.62808	0.537742	0.264908	0.494314	0.0181421	0.00748153
SH2D5	0.00474572	2.43429	0.873119	1	0.698553	0.811559	1.08451	0.409532	0.0840511	0.105502	0
SH3BGRL	0.000824902	14.0046	0.843564	1	0.977461	1.26297	0.973431	0.731828	0.77468	0.585932	0.287868
SH3BGRL3	0.000735782	15.7009	0.814883	1	0.975187	1.06595	1.18241	1.11925	0.768296	0.642248	0.202196
SH3BP1	0.01082	1.06769	0.635788	1	0.422691	0.63986	0.674286	0.335758	0.0587638	0.116388	0.00808108
SH3BP4	0.00404557	2.85558	0.932094	1	1.02862	0.812486	1.04859	0.585789	0.0591046	0.0257323	0.0185327
SH3BP5	0.00494111	2.33803	0.874471	1	0.612986	0.820241	0.801467	0.471532	0.161566	0.0628823	0
SH3BP5L	0.0040948	2.82125	0.945571	1	0.756056	0.940825	0.768157	0.594469	0.180206	0	0
SH3GL1	0.00292551	3.94887	0.966776	1	0.980833	0.859683	0.963564	0.544963	0.454186	0.00690582	0.00211908
SH3GLB1	0.00275536	4.19271	0.874878	1	0.876455	0.639888	0.982658	0.737251	0.359144	0.0401407	0.0167341
SH3GLB2	0.00131527	8.78332	0.905275	1	0.875044	0.883135	1.02931	0.935741	0.749028	0.298945	0.0347521
SH3KBP1	0.001479	7.81101	0.904925	1	1.11035	1.00857	0.892558	0.776995	0.827335	0.215647	0
SH3RF1	0.00623488	1.85287	0.954167	1	0.867367	1.06519	0.603746	0.361587	0.121416	0	0
SH3RF2	0.00508577	2.27152	0.916765	1	1.08781	0.614155	0.81912	0.429095	0.165758	0.0625443	0
SH3RF3	0.00460236	2.51011	0.936682	1	0.98165	1.05451	0.720565	0.618422	0	0.0113026	0
SHB	0.00854696	1.35164	0.895206	1	0.722863	0.715343	0.574997	0.419881	0	0.0123538	0.00950216
SHC1	0.00150995	7.6509	0.821812	1	1.26445	1.11108	1.28309	0.97504	0.54615	0.219766	0.0302642
SHCBP1	0.00210764	5.48122	0.931378	1	0.83697	0.883899	0.902398	0.871086	0.444045	0.126705	0.0307596
SHISA2	0.00430322	2.68461	0.921354	1	1.20036	0.828531	1.0613	0.40823	0.136181	0.0671714	0
SHISA5	0.00145728	7.92739	0.918326	1	0.846	1.01508	1.02851	0.972317	0.59043	0.289971	0.0320781
SHKBP1	0.00116368	9.92751	0.794904	1	1.04743	1.35553	1.1862	0.693534	0.593572	0.520064	0.138968
SHMT1	0.00175699	6.57514	0.848337	1	1.1049	1.37942	0.874169	0.729443	0.454325	0.299236	0.115033
SHMT2	0.00103808	11.1287	0.809891	1	1.11295	0.79702	0.965263	0.990752	0.94225	0.424082	0.0129866
SHOC2	0.00545532	2.11765	0.942717	1	0.75749	0.808662	0.823422	0.48495	0.0363474	0	0.023215
SHOX2	0.00974969	1.1849	0.95373	1	0.837402	1.0272	0.512526	0.218577	0.00090665	0.000680765	0
SHPRH	0.00348131	3.31842	0.783681	1	1.37711	1.44691	0.869115	0.72062	0	0.0373477	0
SHQ1	0.00396889	2.91075	0.860774	1	1.09991	1.37404	0.730138	0.367121	0.322598	0.00721421	0.0125507
SHROOM3	0.00382315	3.02171	0.917439	1	0.869767	0.794407	0.967233	0.696736	0.0756272	0.0010873	0
SHTN1	0.00137165	8.42228	0.883959	1	1.06796	0.904197	1.20459	0.746184	0.777561	0.317433	0
SIAH1	0.00446768	2.58578	0.864045	1	1.41369	1.01251	0.775103	0.574695	0	0.0238093	0.0272224
SIAH2	0.00408622	2.82717	0.884664	1	1.3441	0.870147	1.07208	0.467419	0.115031	0.0182284	0.0237699
SIGMAR1	0.00129411	8.92696	0.817396	1	0.918326	0.909644	1.20066	1.13759	0.614968	0.280345	0.0513002
SIKE1	0.00424615	2.72069	0.809582	1	0.950547	0.509146	0.795284	0.65625	0.110821	0.0777633	0.00268732
SIM2	0.00370315	3.11963	0.692133	1	0.599431	0.625476	0.911459	0.803423	0.0469314	0.0788908	0
SIN3A	0.00411625	2.80655	0.921463	1	0.873793	0.944538	0.856205	0.709307	0	0	0
SIN3B	0.0041426	2.7887	0.917962	1	1.02085	1.09893	1.11986	0.316851	0.230182	0.00538855	0
SINHCAF	0.00446861	2.58524	0.906253	1	0.747669	0.773146	1.00459	0.541399	0.0793454	0	0
SIPA1	0.00554299	2.08416	0.948458	1	1.13889	0.953626	0.673077	0.485487	0	0	0
SIPA1L3	0.00349694	3.30359	0.722431	1	1.16293	0.839304	1.63499	0.545365	0.0209757	0.00437214	0
SIRPA	0.00272405	4.24092	0.952535	1	1.11915	1.11163	0.864362	0.716715	0.339578	0.0431926	0
SIRT1	0.00477045	2.42167	0.910873	1	0.737938	1.08173	1.01399	0.35169	0.11441	0.0783225	0.0181598
SIRT6	0.00188908	6.11539	0.650102	1	0.657908	0.698048	1.27012	0.612243	0.834071	0.00232899	0
SIRT7	0.00329948	3.5013	0.907674	1	1.02382	1.20557	1.10638	0.597854	0.177684	0	0.0546859
SIVA1	0.00143037	8.07656	0.915102	1	1.20078	1.05437	1.01388	0.950727	0.561674	0.32911	0.0361569
SIX1	0.00547422	2.11034	0.726277	1	1.65895	1.47833	0.68715	0.274081	0.000715691	0.00316471	0
SIX3	0.00497328	2.3229	0.981534	1	0.964641	0.881515	0.712918	0.511206	0.0968164	0.0318982	0
SIX4	0.00310333	3.7226	0.865927	1	0.820951	1.23913	1.20922	0.566226	0.255545	0	0
SIX5	0.00678132	1.70357	0.809357	1	0.650649	0.596373	0.793249	0.366559	0.129692	0.0965828	0
SKA2	0.00118434	9.75437	0.718214	1	1.35437	1.15845	1.23486	1.23698	0.688236	0.278046	0.0111249
SKA3	0.00583249	1.98071	0.726239	1	0.803268	0.576006	0.531131	0.530155	0.181003	0.126934	0.0175701
SKI	0.00297296	3.88584	0.808295	1	1.17842	1.13452	1.34133	0.802384	0.0438125	0.00357925	0
SKIL	0.00339201	3.40578	0.815778	1	1.39841	1.24052	1.19739	0.494885	0.110001	0.109812	0
SKP1	0.000901288	12.8177	0.895398	1	1.07386	0.976275	0.993204	1.01826	0.82892	0.565145	0.0914709
SKP2	0.00342179	3.37614	0.889778	1	0.666523	0.858319	0.958779	0.63814	0.203244	0.0886522	0.00193352
SLAIN2	0.00410571	2.81375	0.883743	1	0.733145	0.711151	0.953634	0.563868	0.143211	0.0769132	0.0249114
SLBP	0.00366307	3.15376	0.942277	1	0.829756	1.00236	0.98398	0.647168	0.125411	0	0.00702794
SLC10A3	0.00274701	4.20546	0.932974	1	1.0121	1.16767	0.828429	0.773176	0.327309	0	0
SLC11A2	0.00403738	2.86138	0.843381	1	0.675982	0.81501	0.78957	0.738072	0.0719491	0	0
SLC12A2	0.00163153	7.08074	0.623216	1	1.39892	1.65433	1.41365	0.977714	0.350177	0.229834	0.0221742
SLC12A9	0.00134155	8.61129	0.61466	1	1.25914	0.745329	1.54449	1.08892	0.922498	0	0
SLC15A4	0.00240427	4.80498	0.819783	1	0.939367	0.733425	0.954406	1.04117	0.265816	0.0306087	0
SLC16A1	0.00387411	2.98197	0.946953	1	0.77427	0.932342	0.744484	0.491221	0.344597	0	0
SLC16A3	0.00238807	4.83756	0.923575	1	0.95231	1.12977	0.97547	0.872353	0.333517	0.0469311	0
SLC16A7	0.00247659	4.66467	0.914994	1	1.19877	0.930918	1.10855	0.755009	0.395668	0	0
SLC17A5	0.00980266	1.1785	0.870695	1	0.63045	0.995686	0.504644	0.282147	0.0464764	0.102813	0
SLC19A2	0.00229916	5.02463	0.647525	1	0.962858	1.87167	1.22757	0.771099	0.330644	0	0.0237127
SLC1A5	0.00269583	4.28531	0.914871	1	0.978135	0.974563	1.029	0.871029	0.199908	0.0482342	0.0102964
SLC20A1	0.00411208	2.80939	0.987652	1	0.956478	0.990502	0.855562	0.542992	0.15073	0.0109083	0
SLC20A2	0.00281919	4.09778	0.922064	1	1.18284	0.93995	1.00736	0.794719	0.247537	0	0
SLC22A23	0.0148506	0.777914	0.634496	1	0.492007	0.433599	0.709267	0.328069	0.0230061	0	0
SLC22A4	0.0062615	1.845	0.852824	1	1.2149	0.582919	0.96032	0.190436	0.199471	0	0.0506019
SLC22A5	0.00643335	1.79571	0.936055	1	0.725743	0.848145	0.635959	0.393544	0.150173	0.0111641	0
SLC25A11	0.00188342	6.13376	0.928742	1	0.837358	0.912568	0.805709	0.86815	0.498439	0.231358	0
SLC25A12	0.00417203	2.76902	0.789152	1	0.743744	1.06288	1.27927	0.164242	0.3487	0.0125643	0
SLC25A13	0.00270164	4.27609	0.826708	1	1.2614	0.622071	1.03936	0.737701	0.224918	0.191526	0.00314883
SLC25A14	0.00822039	1.40534	0.853855	1	0.620795	0.819048	0.544186	0.423934	0.0386623	0.0152832	0
SLC25A20	0.00386559	2.98854	0.907641	1	1.09247	0.820389	0.929453	0.66845	0	0.159927	0
SLC25A22	0.00179733	6.42757	0.617772	1	1.69705	1.00206	0.923982	1.34288	0.361962	0.00272123	0.0341739
SLC25A24	0.0023457	4.92495	0.93062	1	1.18714	1.07268	1.02727	0.70702	0.465667	0.0217674	0.0458369
SLC25A25	0.00961992	1.20089	0.976073	1	0.853932	0.757984	0.783739	0.107442	0.0176016	0.0384108	0.00481257
SLC25A26	0.00228523	5.05528	0.851234	1	1.19483	0.83901	0.613905	0.752858	0.459872	0.155243	0.0938198
SLC25A28	0.00556147	2.07723	0.960647	1	0.812974	0.941468	0.70881	0.491528	0.0301586	0	0
SLC25A29	0.0219228	0.526961	0.684643	1	0.877843	0.449828	0.381103	0.526074	0.122983	0	0
SLC25A3	0.00140111	8.2452	0.933465	1	0.971649	1.02073	1.06594	0.91	0.714813	0.256418	0.0261257
SLC25A30	0.00582064	1.98474	0.924117	1	1.04653	1.21098	0.892168	0.266524	0	0	0
SLC25A36	0.00535004	2.15932	0.985689	1	0.882923	0.987406	0.716409	0.394651	0.153354	0.0329371	0.0245839
SLC25A37	0.0041264	2.79964	0.967411	1	1.10905	1.05346	0.887312	0.49753	0.141595	0.0235704	0.0215607
SLC25A38	0.00337594	3.42199	0.931095	1	1.08126	1.14423	0.975964	0.594523	0.11972	0.156606	0.0173114
SLC25A39	0.00102607	11.2589	0.909567	1	1.01008	1.12773	1.10101	0.964566	0.755031	0.374503	0.198636
SLC25A4	0.00151116	7.64478	0.912202	1	0.947809	1.15475	0.787453	0.914125	0.538354	0.305413	0.104285
SLC25A40	0.0049007	2.35731	0.721038	1	0.637267	0.500255	0.915288	0.536775	0.131054	0.0106519	0.00490568
SLC25A43	0.00248719	4.64477	0.678676	1	0.960382	0.777315	1.65785	0.86994	0.152702	0.0410426	0
SLC25A46	0.00173141	6.67226	0.659141	1	1.39511	0.808853	1.60317	1.03958	0.398473	0.124829	0.00279451
SLC25A5	0.000952748	12.1254	0.917109	1	0.960089	0.895316	0.978774	0.955339	0.747987	0.591121	0.0959926
SLC25A6	0.00168876	6.84077	0.933933	1	0.871629	1.03719	0.946081	0.930815	0.568926	0.187667	0.022509
SLC26A2	0.00324826	3.5565	0.959017	1	0.933012	1.07506	0.958536	0.67276	0.21204	0.00318563	0.00819597
SLC27A4	0.00579613	1.99313	0.753892	1	0.645102	0.605332	0.888403	0.47866	0	0.132979	0.101231
SLC29A1	0.00288901	3.99876	0.970519	1	1.08911	0.964834	0.91055	0.717339	0.277866	0.0563738	0.00740916
SLC2A1	0.00324818	3.55659	0.931484	1	1.10848	1.10171	0.99249	0.705309	0.148501	0.00940729	0
SLC2A3	0.0038581	2.99434	0.801304	1	1.42072	1.323	0.585338	0.519089	0.234849	0.00492506	0
SLC2A4RG	0.000883254	13.0794	0.697466	1	1.01607	1.02456	1.42145	1.18271	0.810415	0.507525	0.0698302
SLC2A8	0.00137435	8.40576	0.648685	1	0.792715	1.29856	1.33615	0.799364	1.07993	0	0
SLC30A5	0.00239551	4.82255	0.858411	1	0.697592	1.05446	1.16753	0.782813	0.402244	0.0130745	0
SLC30A6	0.00149351	7.73509	0.659147	1	1.29076	1.3823	1.53094	1.09623	0.619895	0.0524416	0.00707038
SLC30A7	0.0040315	2.86555	0.907676	1	1.20587	1.10776	0.867294	0.649718	0.00566593	0	0
SLC30A9	0.00179216	6.44609	0.949086	1	0.985355	0.832691	0.811963	0.693091	0.622847	0.257769	0.039601
SLC31A1	0.00180009	6.41769	0.879906	1	1.23024	1.10017	1.14467	0.85246	0.599099	0.083969	0
SLC35A2	0.00205301	5.62709	0.878619	1	1.26635	1.03113	1.00489	0.96153	0.371209	0.108763	0.00160525
SLC35A3	0.00200242	5.76926	0.619686	1	1.1807	0.503702	1.63094	0.897475	0.414442	0.0420352	0.0301251
SLC35A4	0.00226564	5.09899	0.718962	1	0.667363	0.871817	0.87803	1.15284	0.297618	0	0
SLC35A5	0.00275851	4.18793	0.918522	1	0.911275	1.18348	1.12441	0.632874	0.308992	0.0602383	0.00669948
SLC35B1	0.00170419	6.77885	0.917159	1	1.19544	1.11583	1.08722	0.677156	0.617447	0.245703	0.0155713
SLC35B2	0.00180977	6.38338	0.910673	1	0.953657	0.860793	0.891015	0.978556	0.505767	0.148919	0.0469078
SLC35B3	0.00186859	6.18244	0.674576	1	1.57143	1.12632	1.51171	0.977763	0.445567	0	0.000465809
SLC35B4	0.00368559	3.1345	0.922205	1	0.802066	0.992723	0.665291	0.668153	0.221298	0.0173027	0.0067241
SLC35C2	0.00359243	3.21577	0.725731	1	0.784134	0.503891	0.755628	0.581303	0.386086	0.0164197	0.0131334
SLC35D1	0.00302596	3.81778	0.967044	1	0.964936	0.953843	0.982195	0.704251	0.223019	0.0623352	0.0359284
SLC35E2A	0.00334752	3.45105	0.708251	1	0.574393	1.54319	1.22274	0.495761	0.200761	0	0.00394459
SLC35E3	0.00199395	5.79374	0.657896	1	1.51594	1.63305	1.34115	0.825436	0.365231	0.0888608	0
SLC35E4	0.00223382	5.17161	0.7816	1	0.775387	1.1368	1.19113	1.07904	0.252884	0	0
SLC35F2	0.00997723	1.15788	0.892443	1	0.7069	0.615883	0.776404	0.162931	0.15324	0	0.000501289
SLC35F5	0.00789174	1.46387	0.855372	1	0.708081	0.663476	0.57436	0.44194	0.0842439	0	0
SLC35F6	0.00208262	5.54708	0.732364	1	1.02869	1.49049	0.967824	1.16221	0.282482	0	0
SLC35G2	0.00395928	2.91782	0.838663	1	0.820048	1.09375	1.32584	0.459461	0.064457	0.00426914	0
SLC36A1	0.00535895	2.15573	0.900898	1	1.1159	1.24972	0.783267	0.37453	0.00902798	0	0.120708
SLC37A4	0.00238365	4.84654	0.612704	1	0.939175	1.14022	0.344932	0.473395	0.750043	0.111036	0.0134722
SLC38A1	0.00287431	4.0192	0.940235	1	1.10337	0.981323	1.03039	0.759208	0.224293	0.0343085	0
SLC38A10	0.00131148	8.80872	0.694369	1	1.62743	0.943795	0.829813	1.02859	0.646818	0.363517	0
SLC38A2	0.00637657	1.8117	0.971429	1	0.819115	0.799537	0.873532	0.305625	0.0737768	0.0143154	0
SLC38A7	0.0211592	0.545978	0.950009	1	0.701338	0.669831	0.396082	0.141362	0.148865	0	0.00758134
SLC39A10	0.00257144	4.4926	0.768791	1	0.719325	0.795362	1.00497	1.0428	0.204453	0	0
SLC39A13	0.00301495	3.83172	0.913921	1	0.978016	0.715167	0.89873	0.774092	0.222156	0.0812459	0
SLC39A14	0.0029452	3.92247	0.946394	1	1.00579	0.959791	1.13653	0.613078	0.306972	0.0236125	0
SLC39A3	0.00154107	7.49639	0.822585	1	1.09346	1.08617	0.999018	1.1667	0.641837	0.0817658	0
SLC39A6	0.00137356	8.41059	0.897968	1	1.03105	0.999716	0.952109	0.954558	0.807877	0.209062	0.00926958
SLC39A7	0.00143441	8.05381	0.703843	1	1.42026	0.999722	1.43002	0.870299	0.842073	0.0774787	0.0142658
SLC39A8	0.00124082	9.3103	0.622	1	1.00116	0.966852	1.75814	0.994069	0.669813	0.310769	0
SLC39A9	0.00223923	5.15911	0.852284	1	1.3435	1.0666	1.16214	0.8336	0.408882	0	0.0159222
SLC3A2	0.00369445	3.12698	0.969458	1	0.94941	0.794375	0.802669	0.619076	0.238733	0.0102056	0.0156864
SLC41A1	0.00582424	1.98351	0.870842	1	0.582673	0.893647	0.718516	0.409527	0.157656	0	0.0117523
SLC43A1	0.0910466	0.126885	0.695883	1	0.067365	0.581961	0	0.0856761	0	0	0
SLC44A1	0.0020953	5.5135	0.777866	1	0.75904	0.645229	0.801971	0.767073	0.562105	0.161424	0
SLC4A1AP	0.00178291	6.47954	0.804212	1	0.961222	1.40082	1.0866	0.790176	0.699205	0	0.0680297
SLC4A2	0.00145383	7.94621	0.855732	1	0.91377	0.831716	1.26028	0.873414	0.591466	0.256437	0.120785
SLC4A7	0.00354187	3.26168	0.951584	1	0.806569	0.881656	0.953513	0.627035	0.177677	0.0666552	0.0175733
SLC50A1	0.00175094	6.59786	0.776081	1	0.75183	0.876581	0.863492	1.07866	0.406219	0.181294	0.129753
SLC52A2	0.00235389	4.9078	0.871073	1	0.919171	0.962886	1.26056	0.846381	0.357857	0	0
SLC5A3	0.00788734	1.46468	0.964437	1	0.745579	0.81024	0.709001	0.260024	0.123426	0	0.0305905
SLC5A6	0.00237696	4.86018	0.929888	1	1.02101	0.858011	1.13324	0.768012	0.317803	0.147893	0.00976203
SLC6A6	0.00568874	2.03076	0.81771	1	0.647986	0.771265	0.581418	0.457047	0.246471	0.00784672	0.00433259
SLC6A8	0.00156153	7.39818	0.706006	1	0.906152	1.5336	1.26312	0.598579	0.812875	0.168406	0
SLC6A9	0.00277967	4.15606	0.678441	1	1.64844	0.542318	0.985075	0.777421	0.20097	0.143883	0
SLC7A1	0.00300199	3.84827	0.948438	1	0.879157	0.859972	1.02132	0.706337	0.280774	0.00720691	0
SLC7A11	0.00258319	4.47217	0.937872	1	1.16577	0.957513	1.01496	0.764984	0.365115	2.44233e-06	0
SLC7A5	0.00382769	3.01812	0.931	1	0.741761	0.862705	0.743145	0.584902	0.267081	0.024574	0
SLC8A1	0.00788231	1.46562	0.931506	1	0.874325	0.602063	0.843415	0.262616	0.029867	0	0
SLC8B1	0.00203794	5.66869	0.869451	1	1.04655	1.03263	1.29394	0.870452	0.414601	0.0831914	0
SLC9A1	0.00200717	5.7556	0.713703	1	1.25521	1.11033	1.29146	1.20745	0.158866	0.0632009	0.0707254
SLC9A3	0.0063438	1.82106	0.928954	1	0.831979	1.15264	0.624203	0.300174	0.148098	0	0
SLC9A3R1	0.00164841	7.00826	0.738669	1	1.24953	1.23987	1.12701	1.25653	0.44526	0.0488326	0.039345
SLC9A3R2	0.00164	7.04419	0.87913	1	0.978303	1.08365	0.965549	0.967843	0.723678	0.0596124	0
SLC9A6	0.00321568	3.59254	0.795885	1	0.653749	0.964888	1.10091	0.87134	0.0401563	0.00231325	0
SLCO3A1	0.00263179	4.38958	0.787413	1	1.16811	1.53078	1.164	0.710398	0.221357	0.0595545	0
SLF2	0.00424485	2.72152	0.838097	1	0.895198	0.701414	0.650442	0.76558	0.0566057	0.00339169	0
SLIRP	0.000954353	12.105	0.868804	1	0.902412	1.04703	1.05513	1.02999	0.746056	0.596876	0.0431166
SLITRK5	0.00906872	1.27388	0.846121	1	1.29085	0.519069	0.653949	0.2258	0.115984	0	0
SLK	0.00324613	3.55883	0.890537	1	1.06767	0.938827	1.20923	0.691963	0.101846	0.0308196	0.0123987
SLMAP	0.00357097	3.2351	0.693251	1	0.45203	0.894834	1.09512	0.789785	0	0.0560529	0
SLTM	0.00499324	2.31362	0.932309	1	0.776566	0.785639	0.684349	0.466741	0.2121	0.0676366	0
SLU7	0.00231874	4.98222	0.82511	1	1.14318	1.44522	1.11677	0.634792	0.497466	0.00398679	0
SLX4	0.00391076	2.95402	0.714988	1	0.425221	1.2688	1.06251	0.657479	0	0	0
SMAD1	0.0528789	0.21847	0.78722	1	0.435844	0.249951	0.471748	0.0512412	0.0176324	0.0128794	0.0098342
SMAD2	0.00281797	4.09956	0.979315	1	1.06276	1.06157	0.918268	0.642882	0.334617	0.0797855	0
SMAD3	0.00488849	2.3632	0.942051	1	0.846425	0.786996	0.699844	0.56997	0.0977967	0.0252721	0
SMAD4	0.00229592	5.03173	0.877159	1	1.34908	0.873868	1.08481	0.695675	0.481265	0.0551494	0.00500714
SMAD5	0.00331154	3.48854	0.920237	1	1.22303	0.998122	0.969304	0.703908	0.136582	0.0177446	0.0250252
SMAD7	0.00765522	1.50909	0.869037	1	1.21284	0.593926	0.871084	0.112244	0.197065	0	0
SMAGP	0.00466501	2.47641	0.948851	1	0.74016	0.856061	0.847068	0.506543	0.126612	0.0319878	0.000261268
SMAP1	0.00147189	7.8487	0.814143	1	1.1049	0.925684	1.15354	0.981852	0.82029	0.0327383	0.0629265
SMARCA1	0.00208412	5.54309	0.881073	1	0.744876	0.869573	0.822809	0.860174	0.406513	0.225968	0.00654217
SMARCA2	0.00310152	3.72477	0.938206	1	1.2005	0.808457	0.893607	0.662542	0.290968	0.0304207	0.0242542
SMARCA4	0.00182315	6.33655	0.834053	1	0.803477	1.00379	0.983778	1.10707	0.432946	0.123652	0
SMARCA5	0.00273444	4.22479	0.968215	1	0.879874	0.903487	0.808112	0.704362	0.403353	0.048871	0.00674748
SMARCAD1	0.00281092	4.10985	0.751198	1	1.2742	1.24945	1.46176	0.756912	0.050491	0.054814	0.0134251
SMARCB1	0.0017922	6.44597	0.825507	1	1.20706	1.03786	0.908252	0.61893	0.871024	0.0244957	0.029354
SMARCC1	0.00164302	7.03122	0.773181	1	1.38959	1.21694	1.03382	1.10696	0.403186	0.185774	0.0548877
SMARCC2	0.00185096	6.24133	0.867722	1	1.01453	1.3232	0.935256	0.918636	0.541805	0.0940387	0.000466277
SMARCD1	0.00425228	2.71677	0.927867	1	0.742207	0.790231	0.962964	0.466977	0.222695	0.00679499	0.0126664
SMC1A	0.00241846	4.77678	0.995954	1	0.983606	0.934325	0.858348	0.669518	0.44254	0.149973	0.00399332
SMC2	0.00182955	6.31437	0.925589	1	0.897848	0.8407	0.880441	0.871206	0.604191	0.146013	0
SMC3	0.00454184	2.54356	0.971358	1	0.833905	0.860834	0.789655	0.547376	0.131834	0.00411716	0
SMC4	0.00277275	4.16642	0.934938	1	1.02782	0.970471	1.0432	0.805989	0.231444	0.0291875	0
SMC5	0.00228178	5.06291	0.797954	1	1.08205	1.30422	1.4054	0.772725	0.347786	0.0166974	0
SMCHD1	0.00174466	6.62161	0.709486	1	1.20597	1.00406	0.858621	1.37615	0.443879	0	0
SMG1	0.00294872	3.91779	0.856916	1	1.05044	0.636872	1.18484	0.664103	0.28491	0.0334413	0.00463197
SMG5	0.00224732	5.14055	0.775749	1	1.19028	1.07001	0.59404	1.09596	0.366621	0	0
SMG6	0.00331771	3.48206	0.917796	1	1.24453	1.16682	0.822651	0.510826	0.339064	0.00945966	0.000168443
SMG7	0.0014545	7.94254	0.67745	1	1.51478	1.46697	1.18642	1.07615	0.545549	0.20838	0
SMG9	0.0041539	2.78111	0.680909	1	0.499855	0.678053	0.901758	0.708673	0.0477468	0.0604287	0
SMIM10	0.00264974	4.35984	0.751632	1	1.50335	0.74071	1.20379	0.481432	0.310099	0.268454	0
SMIM10L1	0.00311428	3.70951	0.905254	1	0.955806	0.702104	1.05551	0.622045	0.311831	0.00451648	0.10237
SMIM12	0.00321942	3.58836	0.907134	1	0.924514	1.07799	0.71435	0.79568	0.187855	0.00646667	0.0575325
SMIM13	0.00303905	3.80134	0.817618	1	0.892007	0.660633	1.22533	0.776203	0.176227	0	0
SMIM14	0.00174727	6.61173	0.900517	1	1.17401	1.20239	1.12186	0.785999	0.479587	0.272097	0.00122369
SMIM15	0.0035934	3.21491	0.947593	1	0.811176	0.934332	0.841571	0.688878	0.168658	0.0136924	0
SMIM20	0.00154187	7.49249	0.697343	1	0.736006	1.39156	1.11156	1.22903	0.568563	0.0790703	0
SMIM26	0.00197994	5.83474	0.86225	1	0.703316	0.95188	0.813237	0.867183	0.554076	0.118866	0.00728729
SMIM3	0.00248219	4.65414	0.699802	1	1.42003	1.5014	1.16592	1.0358	0.0695016	0	0
SMIM30	0.00305954	3.77588	0.9331	1	0.907385	0.929942	0.944303	0.806323	0.1912	0	0
SMIM7	0.00402993	2.86667	0.604983	1	1.18003	0.245957	0.764459	0.646005	0.201258	0.0977481	0
SMNDC1	0.00380179	3.03869	0.987209	1	0.921142	0.963945	0.908325	0.563614	0.188718	0.019649	0
SMOX	0.00315186	3.66528	0.766676	1	0.99558	0.6064	0.980571	0.964564	0.0297965	0.0353712	0
SMPD4	0.00443788	2.60314	0.926582	1	0.852253	0.778923	0.813865	0.647413	0.0499136	0	0
SMS	0.00162454	7.11119	0.926949	1	0.978657	1.00067	1.10248	0.935719	0.584028	0.197508	0
SMTN	0.00420239	2.74902	0.930764	1	0.809904	0.760436	0.728272	0.58141	0.213786	0.0220485	0.0099939
SMURF2	0.00336451	3.43363	0.876492	1	1.12675	1.31108	1.01209	0.669338	0.0909156	0.0206583	0
SNAI1	0.00891818	1.29538	0.985723	1	0.943158	0.966999	0.61442	0.185841	0.0237736	0	0
SNAI2	0.0323317	0.35731	0.928726	1	0.642488	0.54758	0.25344	0.243828	0	0.0153907	0
SNAP23	0.00151725	7.6141	0.656851	1	1.33565	1.53533	1.29902	1.17195	0.602884	0.0308131	0.00486722
SNAP29	0.00303444	3.80711	0.922838	1	0.748631	0.951905	0.815241	0.744086	0.273564	0.0469653	0
SNAP47	0.00335405	3.44433	0.880024	1	1.07091	0.65362	0.734021	0.71097	0.282341	0.0029179	0.0360372
SNAPC1	0.00365414	3.16147	0.802714	1	1.54169	1.20841	1.08955	0.433925	0.153319	0.0532905	0
SNAPC2	0.00207822	5.55882	0.806505	1	0.877718	1.23807	1.30651	0.944635	0.399104	0	0
SNAPC4	0.00748205	1.54402	0.729675	1	0.56197	1.00066	0.867613	0.0890111	0.192088	0.319031	0
SND1	0.00200149	5.77191	0.784255	1	0.734397	0.728713	0.871092	0.57074	0.557671	0.315401	0.0393644
SNN	0.00564533	2.04637	0.931729	1	0.787762	0.82023	0.707228	0.539604	0	0	0
SNPH	0.00379891	3.04099	0.714643	1	1.24076	0.419052	1.23005	0.707965	0	0	0
SNRK	0.00577431	2.00066	0.736493	1	1.48337	1.59569	0.782206	0.159239	0	0.012686	0.0187829
SNRNP200	0.00156959	7.36016	0.926682	1	0.950859	0.85803	1.02861	0.952624	0.579523	0.248657	0.0141498
SNRNP27	0.00254122	4.54602	0.777281	1	1.16592	1.08269	1.41268	0.336197	0.560093	0.0432673	0.000503693
SNRNP35	0.00381288	3.02985	0.621658	1	1.03863	2.03848	1.03224	0.449458	0.0151901	0.0191142	0.0350374
SNRNP40	0.00270733	4.2671	0.949148	1	0.812611	0.8853	0.817061	0.736319	0.34498	0.112604	0
SNRNP48	0.00470132	2.45728	0.894908	1	0.7849	0.646791	0.822604	0.543238	0.152901	0	0
SNRNP70	0.00226687	5.09621	0.976379	1	1.01359	0.905959	0.903665	0.750601	0.492709	0.0845433	0
SNRPA	0.00175016	6.60081	0.908618	1	1.07438	0.937441	1.0304	1.00722	0.441358	0.213036	0
SNRPA1	0.0018984	6.08536	0.922203	1	0.917863	0.961718	1.0694	0.855121	0.601187	0.0605778	0.00152468
SNRPB	0.00115118	10.0353	0.887236	1	1.17816	1.02766	1.01873	0.954401	0.833833	0.342538	0.0515338
SNRPB2	0.00297149	3.88776	0.954447	1	0.886171	0.885258	0.708187	0.669882	0.349035	0.107441	0
SNRPC	0.00115494	10.0027	0.840375	1	0.862151	0.872325	0.895373	0.905132	0.902001	0.391471	0
SNRPD1	0.00215398	5.36331	0.949324	1	1.04849	0.980654	1.00075	0.829911	0.492448	0.0421729	0.00229761
SNRPD2	0.000686846	16.8196	0.772101	1	0.82342	0.9361	1.00672	1.15099	0.886452	0.570445	0.271433
SNRPD3	0.00148122	7.7993	0.951355	1	0.94989	1.08766	0.970874	0.763618	0.7199	0.299829	0
SNRPE	0.00138791	8.32361	0.939051	1	1.01455	0.972909	1.11736	0.897236	0.614804	0.369249	0
SNRPF	0.00129085	8.9495	0.880441	1	0.996159	0.969266	1.22207	0.969442	0.699043	0.318806	0.0158008
SNRPG	0.00146122	7.90604	0.931371	1	0.896223	0.977198	1.09543	0.923043	0.591264	0.32251	0.00436722
SNRPN	0.00123	9.39226	0.708935	1	0.740025	0.848181	0.68446	0.848898	0.777073	0.399954	0.0957083
SNTB1	0.00216379	5.33898	0.787151	1	0.927902	1.2764	1.14255	1.01198	0.123679	0.225061	0
SNTB2	0.00296399	3.89761	0.850552	1	1.23846	1.27782	1.12955	0.7355	0.135758	0.017581	0
SNU13	0.00144547	7.99216	0.892848	1	0.866895	1.06704	0.97422	0.969465	0.732945	0.19671	0.0152214
SNW1	0.00544058	2.12339	0.916545	1	0.723453	0.734756	0.745978	0.452435	0.16264	0.0221549	0
SNX1	0.00198211	5.82835	0.879254	1	1.1952	0.892529	1.02166	0.997564	0.405502	0.10217	0.00948819
SNX11	0.00354947	3.2547	0.889971	1	1.12429	0.893705	0.914827	0.818124	0.0153504	0	0
SNX12	0.00132144	8.74231	0.643551	1	1.41031	1.37912	1.07649	1.35548	0.46747	0.223793	0.0623597
SNX14	0.00160203	7.21115	0.853759	1	1.19692	0.84099	1.04773	0.783104	0.810184	0.0975616	0.0312656
SNX16	0.00317796	3.63518	0.848889	1	0.976768	0.789749	1.32474	0.623432	0.197768	0	0.0174397
SNX17	0.00104456	11.0596	0.734935	1	1.19108	1.18287	1.04724	1.0609	1.0474	0.20765	0.0837684
SNX18	0.00478892	2.41233	0.868053	1	0.842213	0.998076	0.674158	0.55157	0.000774769	0.282503	0.0386925
SNX19	0.00296983	3.88994	0.823826	1	1.04608	1.38206	1.28379	0.52542	0.274899	0	0
SNX2	0.00136544	8.4606	0.607563	1	1.51439	0.82449	1.55202	1.13329	0.684872	0.0880034	0.0571687
SNX24	0.00324144	3.56398	0.960598	1	0.902095	0.842589	0.855735	0.555236	0.248342	0.243159	0
SNX25	0.0043566	2.65172	0.830791	1	1.01203	1.00258	1.377	0.355778	0.0203263	0.0342062	0.0158501
SNX27	0.00166848	6.92394	0.76402	1	1.25547	0.878439	0.995793	1.20519	0.449197	0.0702317	0.119612
SNX29	0.00299648	3.85534	0.774756	1	0.723276	1.02063	0.869845	0.992565	0.0392885	0.0409744	0.0718458
SNX3	0.000744187	15.5236	0.671606	1	0.90379	0.807242	1.1084	1.23823	0.984675	0.543201	0.135963
SNX33	0.0064447	1.79255	0.959292	1	1.00817	0.727431	0.716219	0.423687	0	0.0585873	0
SNX4	0.00273419	4.22518	0.775597	1	0.810491	0.957736	1.46595	0.765517	0.18231	0.0159194	0
SNX5	0.0023864	4.84095	0.968595	1	0.971044	1.0719	0.922681	0.780946	0.351013	0.133757	0
SNX6	0.00259216	4.45669	0.935201	1	0.876978	0.818484	0.86956	0.81392	0.345811	0.0713191	0
SNX7	0.00251446	4.59442	0.968003	1	0.883903	0.905407	0.886158	0.71148	0.303672	0.235428	0.0164208
SNX9	0.00190928	6.05069	0.680498	1	1.40621	1.4632	1.34181	1.09614	0.288502	0.0481059	0.0140715
SOAT1	0.00242783	4.75835	0.924549	1	1.15669	0.994356	1.02336	0.844373	0.338031	0.0290887	0.0151735
SOCS3	0.00329291	3.50828	0.63128	1	1.93002	1.4118	1.27257	0.455395	0.119286	0.0357125	0.00393726
SOCS4	0.00599171	1.92807	0.676216	1	0.399869	1.40023	0.700558	0.287935	0.151305	0	0.0296267
SOCS5	0.00373647	3.09181	0.701939	1	1.79526	1.18448	0.771016	0.644346	0	0.112945	0
SOCS6	0.036151	0.319561	0.711171	1	0.589144	0.265321	0.515231	0.242002	0.12919	0.00281741	3.86416e-05
SOCS7	0.00341674	3.38113	0.824282	1	1.19239	0.878566	1.37007	0.623454	0.06744	0	0
SOD2	0.00237518	4.86383	0.918775	1	1.14158	0.9133	0.881437	0.877838	0.286995	0.124565	0.0720177
SOGA1	0.00304823	3.78989	0.826834	1	1.22947	1.33555	1.24347	0.521533	0.194798	0.0894025	0
SON	0.00278877	4.14249	0.893438	1	1.11702	0.923268	1.20945	0.74577	0.24048	0	0.0302837
SORBS3	0.000943327	12.2465	0.750002	1	0.932621	1.40218	1.16824	0.801055	0.884132	0.479574	0.137342
SORD	0.00172875	6.68254	0.771153	1	0.816215	0.840503	1.19233	1.11897	0.577955	0.017598	0
SORT1	0.000936984	12.3294	0.71157	1	1.15365	0.928829	1.33057	1.08375	1.00785	0.408609	0.0142835
SOS1	0.00366455	3.15249	0.901661	1	1.28883	0.996826	0.782893	0.671227	0.121635	0.0198621	0.0632763
SOWAHC	0.00451271	2.55998	0.875163	1	1.0323	0.650608	1.09161	0.496769	0.0450069	0.05107	0.0796218
SOX11	0.00392535	2.94304	0.898426	1	0.830601	0.668896	1.02531	0.554196	0.198446	0	0
SOX12	0.00262402	4.40258	0.750103	1	0.776293	1.24314	1.03811	1.10097	0.0590644	0	0.0045303
SOX4	0.00693912	1.66483	0.918429	1	0.654421	0.963827	0.882004	0.233982	0.0411479	0	0.0173348
SOX9	0.01429	0.808431	0.952055	1	0.738335	0.744282	0.475799	0.241167	0.0704754	0	0.00111831
SP1	0.00895751	1.28969	0.908829	1	0.946805	0.526727	0.800281	0.227668	0.0293895	0.0347184	0.0056033
SP110	0.00495987	2.32918	0.780612	1	1.08943	1.62707	0.775971	0.330849	0.0466645	0.00737978	0.0122891
SP140L	0.00537793	2.14812	0.939514	1	0.825763	0.683168	0.868983	0.396216	0.168162	0	0
SP3	0.00309742	3.7297	0.865844	1	1.36978	1.02755	1.12875	0.627016	0.187662	0.0398409	0.0429883
SPACA6	0.00408278	2.82955	0.903284	1	0.767379	0.944513	1.07782	0.58008	0.0358231	0.0432701	0
SPAG1	0.00412247	2.80231	0.868435	1	1.02303	0.597634	0.811422	0.397374	0.407147	0	0
SPAG16	0.00178747	6.46301	0.846517	1	1.16617	0.812406	1.15395	1.0128	0.494143	0.104627	0.0213611
SPAG5	0.00286518	4.03201	0.895299	1	0.947778	0.691121	1.00327	0.788466	0.263853	0.0373927	0
SPAG7	0.00235763	4.90003	0.94592	1	0.903442	0.881189	0.969243	0.834259	0.400345	0.0591436	0.00606929
SPAG9	0.00274779	4.20427	0.774397	1	0.869257	0.745767	1.27755	0.943584	0.117878	0.00810374	0
SPARC	0.00132514	8.71792	0.951779	1	0.925166	0.984801	0.985139	0.892637	0.724504	0.33313	0.0309508
SPART	0.00359659	3.21206	0.856039	1	1.24208	1.39321	0.822107	0.550881	0.185909	0	0
SPATA33	0.00187459	6.16266	0.657248	1	1.61179	1.53096	1.0043	1.08575	0.347352	0.0864555	0
SPATA5	0.00546062	2.11559	0.963286	1	1.10633	0.882033	0.946089	0.292668	0.11525	0	0
SPATS2	0.00156986	7.3589	0.746315	1	1.39403	1.27868	1.15828	0.828134	0.820052	0	0.064161
SPATS2L	0.00203464	5.67787	0.906125	1	1.1749	0.929084	1.1254	0.870674	0.435528	0.0940398	0.0330765
SPC24	0.00159593	7.23871	0.881887	1	1.0807	1.11566	0.804477	1.03608	0.485004	0.287223	0
SPC25	0.00210416	5.4903	0.631831	1	1.6378	1.16797	1.25451	1.26759	0.0906482	0.0352336	0
SPCS1	0.00133791	8.63468	0.847168	1	0.889595	0.741595	0.868401	0.963319	0.665312	0.394223	0
SPCS2	0.00176316	6.55212	0.879011	1	0.832603	1.09585	0.833628	0.988247	0.537117	0.137141	0.0469074
SPCS3	0.00219598	5.26072	0.961066	1	1.02024	0.909256	0.995219	0.833481	0.382682	0.149236	0
SPDL1	0.00471078	2.45235	0.981317	1	0.933136	0.934673	0.702925	0.515404	0.134029	0.0385501	0.0261575
SPECC1	0.00351265	3.28881	0.826497	1	1.23798	0.729134	1.31428	0.465485	0.227261	0	0
SPEG	0.00256175	4.50959	0.788242	1	0.837599	1.01255	1.47319	0.521723	0.405358	0.0611189	0
SPEN	0.00442033	2.61348	0.897733	1	0.993197	1.3	0.988581	0.444597	0.0422091	0	0
SPG21	0.00322054	3.58712	0.662272	1	0.746762	0.620815	0.610033	0.746876	0.235025	0.214123	0
SPG7	0.0049551	2.33143	0.981707	1	1.06369	0.952481	0.806623	0.465091	0.070651	0.0112137	0.00981227
SPHK1	0.00304575	3.79297	0.87849	1	1.12758	1.01759	0.784577	0.910538	0.126529	0	0
SPIN1	0.00336808	3.42998	0.907082	1	0.754888	0.739754	0.947992	0.608624	0.266526	0.0775072	0.0142629
SPIN4	0.00314159	3.67726	0.927461	1	0.936988	1.25001	0.908268	0.639343	0.239973	0.0428251	0
SPINDOC	0.00447108	2.58382	0.944777	1	1.00177	1.18353	0.871188	0.479542	0.077644	0	0.0144187
SPIRE1	0.00518342	2.22873	0.957056	1	0.797363	0.774782	0.773357	0.424854	0.179778	0.0674693	0.021356
SPOCD1	0.00157336	7.34252	0.823162	1	1.15261	1.30989	1.0561	1.05829	0.537655	0.152906	0.040375
SPOCK1	0.000710351	16.263	0.631501	1	0.881575	1.33117	1.13303	0.697196	1.03825	0.756666	0.117585
SPOP	0.00320935	3.59962	0.972524	1	0.939785	1.0208	0.975405	0.643022	0.253958	0.00436013	9.87949e-05
SPOUT1	0.0129212	0.894072	0.988878	1	0.85127	0.83408	0.600355	0	0	0	0
SPPL2A	0.00125504	9.20487	0.672332	1	1.41912	1.3041	0.954344	1.3328	0.631119	0.240564	0.000384878
SPPL2B	0.00342396	3.374	0.732106	1	1.15017	1.37415	1.55761	0.408319	0.1109	0	0
SPPL3	0.00314431	3.67408	0.948793	1	0.865171	0.90238	1.05269	0.666745	0.241675	0.0225715	0
SPRED1	0.00543554	2.12535	0.965375	1	1.09839	0.916861	0.676585	0.465309	0.0547614	0.0417485	0.00342023
SPRED2	0.00464837	2.48527	0.690607	1	0.611901	0.618501	0.710453	0.645849	0.13155	0.00819497	0.0973865
SPRYD4	0.00325682	3.54716	0.678167	1	1.56502	1.50391	0.545879	0.766888	0.071293	0.118352	0
SPRYD7	0.00291707	3.96029	0.827248	1	0.91669	1.10601	0.881019	1.01319	0.0602724	0	0
SPSB1	0.00958382	1.20541	0.891238	1	1.31834	0.942891	0.490951	0.152752	0.0129465	0.0148015	0.0358256
SPTAN1	0.00165558	6.9779	0.88936	1	1.15258	0.904934	1.19344	0.812432	0.635273	0.139102	0.0797045
SPTBN1	0.00160478	7.19876	0.871653	1	1.26675	1.06705	1.07068	0.813388	0.742787	0.130746	0
SPTSSA	0.00360106	3.20807	0.874076	1	0.600908	0.985764	0.948152	0.604489	0.223799	0.000715233	0
SQLE	0.00185655	6.22252	0.632255	1	1.49578	1.42011	1.50709	1.1089	0.306844	0.0152535	0.0283087
SQOR	0.00208333	5.54518	0.933713	1	0.864544	0.977368	0.907485	0.767035	0.614128	0.0387833	0.00157132
SQSTM1	0.0022886	5.04783	0.982291	1	0.95295	0.959447	0.950335	0.769623	0.394227	0.135515	0.0433147
SRD5A1	0.00159613	7.2378	0.838294	1	1.07142	1.1781	0.946613	1.09275	0.656614	0.0701029	0
SREBF2	0.0018944	6.0982	0.877767	1	0.952396	0.834679	0.650927	0.73368	0.544041	0.309257	0.00203273
SREK1	0.00282061	4.09573	0.909273	1	1.11065	0.777528	1.10765	0.737038	0.293071	0	0.0013099
SREK1IP1	0.00417729	2.76554	0.91537	1	0.684587	0.98312	0.889498	0.382183	0.310578	0.0415005	0
SRF	0.00300629	3.84276	0.911305	1	1.08098	1.00061	1.21292	0.63379	0.230393	0.0234874	0.00426397
SRGAP1	0.00566997	2.03748	0.973985	1	0.884855	0.745689	0.754299	0.426223	0.122398	0.0158038	0
SRGAP2	0.00360441	3.20509	0.835089	1	0.889637	0.729099	0.720843	0.825038	0.0689135	0.0947467	0.0036489
SRGAP2B	0.00545366	2.11829	0.846137	1	0.561783	0.80005	0.819137	0.415423	0.172407	0	0
SRGAP2C	0.00271769	4.25083	0.807027	1	1.17838	1.52526	0.89524	0.563161	0.406169	0.0194103	0.0360729
SRGN	0.00140037	8.24957	0.955018	1	1.00379	1.01644	0.91753	0.928577	0.657859	0.326659	0.0132413
SRI	0.00149852	7.70924	0.901912	1	0.786657	0.869599	0.877631	0.896714	0.581172	0.317854	0.0784676
SRM	0.00118118	9.78047	0.898944	1	0.997176	1.20249	1.04318	0.905566	0.772544	0.393043	0.0297553
SRP14	0.000859202	13.4456	0.814643	1	0.802812	0.84528	0.860336	0.894965	0.765678	0.601097	0.219564
SRP54	0.00217686	5.30693	0.839565	1	0.889215	0.754097	0.911841	1.02118	0.352791	0.0911358	0
SRP68	0.00259574	4.45055	0.92405	1	1.17576	1.17162	1.01634	0.684385	0.380248	0.0177781	0
SRP72	0.00175046	6.59966	0.944459	1	0.958856	0.90532	0.822521	0.902589	0.553745	0.225575	0
SRP9	0.000929989	12.4221	0.837343	1	1.06516	1.15467	1.02882	1.03879	0.932276	0.440143	0.0874128
SRPK1	0.00267511	4.31849	0.919411	1	0.894682	0.992396	1.06392	0.83429	0.256818	0.0170929	0.0028309
SRPK2	0.00693519	1.66577	0.766545	1	0.78527	0.684828	0.430053	0.575735	0.0629221	0.0502981	0
SRPRA	0.00169825	6.80256	0.887135	1	1.2186	1.21257	1.03709	0.900471	0.516556	0.211864	0
SRPRB	0.00149597	7.7224	0.6615	1	1.3348	1.0369	1.15692	1.43638	0.504595	0.0295812	0.0341534
SRRM1	0.00324397	3.56121	0.893482	1	0.7987	0.671403	0.932731	0.592456	0.346898	0.0476277	0
SRRM2	0.00271629	4.25302	0.962092	1	0.991554	1.11258	0.98718	0.67683	0.35772	0.0301889	0
SRRT	0.0020214	5.71508	0.935069	1	1.09032	0.967175	1.07723	0.792983	0.563919	0.0546215	0
SRSF10	0.00310651	3.71879	0.975213	1	1.05076	0.931221	0.882862	0.69976	0.246688	0.045522	0
SRSF11	0.00285158	4.05124	0.941761	1	0.907554	0.842301	0.981149	0.777509	0.267942	0.0329262	0.00441556
SRSF2	0.00210831	5.47949	0.925594	1	1.10483	0.93503	1.15129	0.764495	0.505492	0.0699946	0
SRSF3	0.00249849	4.62378	0.950149	1	0.921254	0.956585	0.937388	0.829321	0.373032	0.0196827	0.00186935
SRSF4	0.00491433	2.35077	0.940296	1	0.787485	0.738695	0.831574	0.507615	0.123132	0	0
SRSF5	0.00399648	2.89066	0.9548	1	0.946742	0.847844	0.827565	0.664736	0.0967278	0.0111725	0.0187324
SRSF6	0.00302379	3.82052	0.958974	1	0.961708	1.04648	0.763752	0.72597	0.278665	0.0413184	0.0172387
SRSF7	0.00262907	4.39413	0.927258	1	1.10052	1.11275	0.967085	0.823495	0.27302	0.0293525	0
SRSF8	0.00213494	5.41115	0.827381	1	0.900256	1.18379	1.36436	0.806786	0.365958	0.0948805	0.00538335
SRSF9	0.00134211	8.60767	0.859568	1	1.19457	1.19693	1.12189	0.910967	0.757344	0.250175	0.0137875
SS18	0.0025639	4.50582	0.827188	1	0.904796	1.32868	1.18468	0.857808	0.205963	0.0185609	0
SS18L2	0.00329658	3.50438	0.918045	1	1.08178	1.19272	0.984193	0.687589	0.130438	0.02199	0
SSB	0.00193278	5.97713	0.899395	1	1.04541	0.811794	0.928434	0.972416	0.499733	0.0992768	0
SSBP1	0.00143008	8.07816	0.935482	1	1.00616	1.09408	0.928933	0.67373	0.745929	0.369282	0
SSBP3	0.00227623	5.07526	0.940763	1	1.01906	1.00982	0.799741	0.659401	0.61338	0.0353052	0.00243246
SSBP4	0.00149524	7.72617	0.854273	1	1.17575	0.798154	0.908748	0.85635	0.806324	0.155217	0.0480738
SSH1	0.00371281	3.11151	0.951493	1	0.944041	0.903149	1.04606	0.610647	0.128659	0.00283121	0
SSPN	0.00180014	6.41754	0.783135	1	1.14254	0.539498	0.946463	0.882907	0.478505	0.280158	0
SSR1	0.00246981	4.67747	0.881254	1	0.842463	0.861605	0.844646	0.935857	0.273513	0.107581	0
SSR2	0.00109657	10.5351	0.732212	1	1.1326	1.25786	1.0879	1.2756	0.803443	0.269113	0.0347557
SSR3	0.0016475	7.0121	0.933715	1	1.04727	1.08869	0.98198	0.907517	0.632633	0.160943	0.00888833
SSRP1	0.00133604	8.64679	0.917643	1	1.11185	1.13614	1.01499	0.940734	0.688356	0.311058	0.025114
SSU72	0.00139533	8.27939	0.712627	1	1.167	1.37934	1.38074	0.969665	0.78619	0.063257	0.0575527
SSX2IP	0.00217624	5.30845	0.836076	1	0.610655	0.979601	1.1223	0.728072	0.463524	0.135815	0.00973952
ST13	0.00142135	8.12782	0.807645	1	1.006	1.17855	1.11769	1.14171	0.380862	0.368376	0.0315701
ST3GAL1	0.00298101	3.87534	0.796381	1	1.34297	1.25596	1.29249	0.625309	0.151055	0.0167851	0.0987319
ST3GAL2	0.00230661	5.00841	0.878252	1	1.15638	0.793015	1.1972	0.725722	0.495953	0	0
ST3GAL4	0.00217947	5.30057	0.711369	1	1.48483	0.970282	0.809946	1.19697	0.252958	0	0.0426228
ST5	0.0345875	0.334007	0.605173	1	0.974587	0.373312	0.124492	0.580816	0.177428	0	0
ST6GALNAC4	0.00123903	9.3238	0.70761	1	1.23979	1.49832	0.896331	1.16176	0.616989	0.347558	0.00674494
ST7	0.00369379	3.12753	0.878658	1	0.837613	1.05278	0.678083	0.792997	0.087143	0	0
STAG1	0.00171267	6.74528	0.801564	1	1.35621	1.20285	1.06873	1.02756	0.596071	0.0364477	0
STAG2	0.00259218	4.45665	0.977694	1	1.06806	0.903625	0.959767	0.699528	0.387514	0.0705643	0
STAM	0.0051576	2.23989	0.926945	1	0.750348	0.940318	0.639149	0.503146	0.126766	0.0609532	0.0236458
STAM2	0.00321468	3.59366	0.865042	1	1.13339	0.919349	0.73758	0.904523	0.0927915	0.0176391	0
STAMBP	0.00544992	2.11975	0.712557	1	0.795108	0.697743	0.444224	0.449939	0.353505	0.0956391	0
STAMBPL1	0.00521377	2.21576	0.934026	1	0.86356	0.835556	1.02337	0.395392	0.0138436	0.0860968	0.0478857
STARD13	0.00726263	1.59067	0.937039	1	0.801156	0.771637	0.955223	0.177924	0.0635805	0	0
STARD3	0.0043281	2.66917	0.731137	1	0.469481	1.14582	1.21839	0.46299	0	0.0898951	0
STARD3NL	0.00484581	2.38401	0.957519	1	0.952768	0.710454	0.84131	0.498374	0.109071	0.0440995	0.0135785
STARD4	0.0030568	3.77926	0.913555	1	0.992808	0.843614	1.02733	0.811514	0.160533	0.00872136	0.00530652
STARD5	0.0515161	0.224249	0.672041	1	0.164097	0.780581	0	0.0260098	0	0	0
STARD7	0.00228787	5.04943	0.905141	1	1.07076	1.04377	1.18047	0.834938	0.375037	0.0309626	0
STARD8	0.0040535	2.84999	0.692543	1	1.201	0.336312	1.15165	0.690768	0	0	0
STAT1	0.00175399	6.58637	0.838048	1	0.918724	0.807517	1.04897	1.00235	0.665311	0.019162	0
STAT3	0.00197757	5.84173	0.849726	1	1.29474	1.17907	1.02912	0.96167	0.441105	0.0496963	0.021782
STAT6	0.00232621	4.96621	0.843255	1	1.03957	0.845599	1.35781	0.754291	0.413994	0.0102804	0.00224103
STAU1	0.00188096	6.14179	0.896642	1	0.878896	1.17151	1.12165	0.876329	0.502729	0.115347	0.0159572
STAU2	0.00195525	5.90843	0.628708	1	1.79283	0.836171	1.30607	1.03807	0.290521	0.112483	0.00922707
STC1	0.00321338	3.59511	0.992774	1	1.00869	0.955115	0.939253	0.577171	0.275671	0.0888693	0
STC2	0.00364657	3.16803	0.983434	1	0.925488	0.875731	0.869995	0.616357	0.210127	0.0185921	0
STEAP1	0.00206685	5.58941	0.766325	1	1.11469	1.17512	1.07188	1.22906	0.249023	0.000684019	0
STEAP1B	0.00302267	3.82193	0.707155	1	0.749588	0.614603	1.42159	0.641499	0.208212	0.0622567	0.0200375
STEAP3	0.00183322	6.30174	0.832271	1	1.32692	1.02194	1.24888	0.907597	0.502387	0.0959499	0.00433635
STIL	0.00608231	1.89935	0.97142	1	1.10752	0.793076	0.787727	0.291466	0.157182	0.00287208	0.00690096
STIM2	0.00664376	1.73884	0.909191	1	1.16412	0.763786	0.554774	0.322432	0.241342	0.0134128	0
STIP1	0.0021188	5.45236	0.943463	1	1.01118	1.01577	1.0665	0.795176	0.521481	0.0407268	0
STK10	0.00268345	4.30507	0.707891	1	1.799	1.09901	0.823451	0.58549	0.452577	0.00926458	0
STK11	0.00389654	2.9648	0.785563	1	0.678663	0.799794	0.562809	0.635299	0.310139	0	0
STK17A	0.00263936	4.37699	0.819478	1	1.14694	1.2257	1.34968	0.683963	0.236516	0.0232469	0.0892519
STK17B	0.00236556	4.8836	0.788062	1	1.32662	1.39914	1.24005	0.728944	0.267402	0.110603	0.0171815
STK19	0.00236114	4.89275	0.892906	1	0.86905	1.03337	0.814937	0.560818	0.667693	0.00717578	0.0332354
STK24	0.00180817	6.38904	0.8683	1	1.2092	1.05206	1.10932	1.00358	0.499107	0.0873188	0
STK25	0.00128708	8.9757	0.822536	1	1.25058	1.05425	1.12291	1.12998	0.562122	0.344667	0.0234291
STK26	0.00310453	3.72115	0.761221	1	0.698281	0.869717	0.998787	0.99884	0.0158966	0	0
STK35	0.00608083	1.89981	0.966367	1	0.998632	0.71154	0.870317	0.320467	0.105904	0	0
STK38	0.00313098	3.68973	0.964637	1	0.987584	1.0686	0.936789	0.47841	0.42328	0.00722034	0
STK39	0.002569	4.49687	0.788296	1	0.861794	1.33404	1.25888	0.766692	0.203134	0.0371103	0.158231
STK4	0.00380853	3.03331	0.948095	1	1.01583	0.741671	0.88864	0.638166	0.166262	0	0
STK40	0.00507088	2.2782	0.92118	1	1.3159	0.935609	0.850134	0.407403	0.0586993	0	0.00447216
STMN1	0.00117179	9.85883	0.935983	1	1.02094	0.992515	1.02015	0.92009	0.790966	0.387435	0.0407169
STMP1	0.00129337	8.93206	0.909338	1	0.862128	1.14177	1.12963	0.809102	0.68735	0.345872	0.101102
STOM	0.00192555	5.99955	0.734277	1	1.37592	1.49749	1.22085	0.534953	0.581593	0.172885	0
STOML1	0.0046731	2.47212	0.633548	1	1.97262	0.814471	0.630934	0.532182	0.0308895	0.0797616	0
STOML2	0.00132662	8.7082	0.847371	1	1.22955	1.17848	1.0393	0.863027	0.848264	0.232564	0.00754043
STRADB	0.00155851	7.41251	0.671612	1	1.2413	0.810501	1.38141	1.26029	0.281333	0.277221	0
STRAP	0.00133372	8.66184	0.90381	1	1.09915	1.08983	1.06905	0.986934	0.700899	0.280775	0.0169985
STRBP	0.00165685	6.97256	0.614556	1	0.603337	0.854293	1.09421	1.35534	0.519051	0.00829233	0
STRIP1	0.00259967	4.44382	0.683864	1	1.57533	1.41466	1.37327	0.860561	0.0703761	0.025543	0
STRIP2	0.00757468	1.52514	0.757634	1	1.17712	0.417027	1.17139	0.0794103	0.00988054	0	0
STRN	0.00435252	2.6542	0.705372	1	0.636209	0.495389	0.953937	0.608914	0.139271	0	0.000471041
STRN3	0.00268187	4.30762	0.815322	1	1.14787	0.924621	1.28004	0.932252	0.111357	0.00717969	0
STRN4	0.00551993	2.09286	0.817398	1	0.868166	0.539339	0.705628	0.613941	0.0103019	0	0
STT3A	0.00136945	8.43583	0.939668	1	1.1189	1.06456	1.00573	0.830969	0.725344	0.33542	0
STT3B	0.00146652	7.87748	0.921109	1	0.950307	1.15958	1.07458	0.718477	0.559659	0.448458	0
STUB1	0.00141166	8.1836	0.837455	1	0.904981	1.08205	1.18521	1.04234	0.714241	0.147358	0.038235
STX12	0.00291288	3.96599	0.832974	1	1.39444	1.25055	1.0871	0.651101	0.199545	0.0489668	0.0641877
STX16	0.00371374	3.11073	0.945904	1	0.767541	0.883016	0.836089	0.63606	0.211587	0	0
STX18	0.00281445	4.1047	0.832342	1	1.18497	1.30545	0.898458	0.900777	0.131834	0	0.0498978
STX1A	0.00758438	1.52319	0.662172	1	1.80272	0.628345	0.614785	0.17472	0.16047	0.132327	0
STX3	0.00160378	7.20325	0.745875	1	1.05349	1.3242	1.2634	1.15351	0.609195	0	0
STX4	0.00233295	4.95187	0.856469	1	1.45753	0.960363	0.957665	0.649817	0.413297	0.171267	0.00749219
STX5	0.00205831	5.61259	0.900334	1	1.09726	1.05036	1.16414	0.804026	0.553647	0	0.00551304
STX6	0.00292917	3.94393	0.707241	1	1.11106	0.530202	1.2197	0.997639	0.0336446	0	0
STX8	0.000852299	13.5545	0.609661	1	1.03201	1.1051	1.52186	0.983846	0.574087	0.822751	0.0244998
STXBP1	0.0016352	7.06483	0.621698	1	0.45237	1.23877	1.28366	1.12489	0.632855	0	0
STXBP5	0.00419002	2.75713	0.796975	1	0.961329	0.62754	1.28375	0.502601	0.0114506	0.114928	0.0112605
STYX	0.00200397	5.76478	0.679541	1	0.618688	0.853523	1.41917	1.03817	0.36244	0.0485631	0.000814691
STYXL1	0.00169675	6.80857	0.794055	1	0.982034	1.18552	0.581631	0.649924	0.754834	0.25293	0
SUB1	0.00127878	9.03393	0.887882	1	0.851864	1.0161	0.93189	0.819215	0.866327	0.312985	0.0206015
SUCLA2	0.00270604	4.26914	0.673982	1	0.796312	0.813822	0.441428	0.677118	0.537088	0.0754049	0.0271736
SUCLG1	0.00160009	7.21989	0.915396	1	0.839384	0.933272	0.88358	0.926207	0.476068	0.368855	0
SUCLG2	0.00155438	7.43218	0.832806	1	1.37627	1.14869	0.960663	0.91696	0.690725	0.158341	0.00628116
SUCO	0.00216022	5.34781	0.647246	1	1.61829	1.49613	1.49047	0.659779	0.367749	0.0786062	0
SUFU	0.00283209	4.07913	0.951992	1	1.06446	1.10244	0.926479	0.735377	0.301764	0	0
SUGP2	0.00371089	3.11312	0.936543	1	0.753115	0.888433	0.751341	0.616314	0.23769	0.0539797	0
SUGT1	0.00291246	3.96656	0.720954	1	0.62141	1.07009	1.51061	0.611086	0.209535	0.0332907	0
SUMO1	0.00138295	8.3535	0.910435	1	1.00178	1.10458	1.09973	0.933361	0.713019	0.232945	0.0461139
SUMO2	0.00148217	7.7943	0.897758	1	1.112	1.08439	1.00009	0.992947	0.687735	0.182792	0.00721941
SUMO3	0.00145661	7.93106	0.931874	1	1.01676	0.886007	0.890327	0.943725	0.674053	0.284368	0
SUN2	0.00287664	4.01596	0.919195	1	0.837023	0.762562	0.791677	0.553199	0.415821	0.184835	0
SUPT16H	0.00238143	4.85105	0.820916	1	0.84632	0.992188	0.707514	1.03269	0.287603	0.0665605	0.0137484
SUPT20H	0.00670035	1.72416	0.923737	1	0.739634	0.691468	0.822572	0.35673	0.0572551	0.0472316	0.00137709
SUPT5H	0.00392739	2.94151	0.96292	1	0.798001	0.83394	0.910016	0.476876	0.265198	0.0607181	0
SUPT6H	0.00345573	3.34298	0.901951	1	0.737915	0.930534	0.979219	0.370326	0.405023	0.108935	0
SURF2	0.00741315	1.55837	0.861337	1	0.79822	0.568997	0.750608	0.274588	0.255381	0	0
SURF4	0.0015172	7.61431	0.911256	1	0.923703	0.969809	1.05852	1.00649	0.593696	0.239948	0
SURF6	0.00567497	2.03568	0.894946	1	0.68821	0.752171	0.747857	0.482228	0.07228	0.0683662	0.00521403
SUSD6	0.00312456	3.69731	0.796605	1	1.22386	0.72691	0.778729	0.9685	0.0799528	0.0107103	0.00834929
SUV39H1	0.00353791	3.26533	0.808989	1	0.968617	1.35916	1.10517	0.668676	0	0.00111059	0.182298
SUV39H2	0.00377852	3.0574	0.858134	1	1.05018	1.20728	1.24153	0.559882	0.00921223	0	0
SUZ12	0.00491042	2.35264	0.979698	1	1.00966	0.834366	0.840612	0.495276	0.0631764	0.0225067	0
SV2A	0.00188448	6.13031	0.693693	1	1.30569	1.16426	0.435214	0.905286	0.73873	0	0
SVBP	0.002026	5.70211	0.764228	1	0.709795	0.94502	1.40215	0.633888	0.604702	0.069784	0.00776138
SVIP	0.000813242	14.2054	0.734078	1	0.956206	1.3715	1.20263	0.954464	0.920713	0.500596	0.184468
SWAP70	0.00364575	3.16874	0.916448	1	0.705823	0.958681	0.945347	0.63957	0.156428	0.0309839	0.014268
SWI5	0.00166784	6.9266	0.82642	1	0.657345	0.917943	1.05832	0.638545	0.6466	0.322971	0
SYAP1	0.00103194	11.1949	0.674425	1	0.865344	1.16289	1.50606	0.807565	0.949396	0.436667	0
SYDE1	0.00316504	3.65002	0.910804	1	0.845258	0.9916	1.15346	0.663923	0.166371	0.0587214	0.00724233
SYF2	0.00313487	3.68514	0.933541	1	1.00281	0.773981	1.10145	0.602829	0.266232	0.0609248	0.0203652
SYNC	0.00593581	1.94623	0.815074	1	0.618083	0.723972	1.08058	0.247104	0.137691	0.0384662	0
SYNCRIP	0.00211872	5.45256	0.954445	1	0.852107	1.00198	1.00219	0.74237	0.53796	0.0930059	0
SYNE1	0.00960895	1.20226	0.678508	1	0.634558	1.2181	0.229229	0.421098	0.0724375	0.0186944	0.0537318
SYNGR1	0.00171878	6.72133	0.60258	1	0.713628	0.530786	1.47788	0.889932	0.583688	0.141216	0
SYNGR2	0.00164322	7.03036	0.929688	1	1.0306	0.903713	1.00614	0.953358	0.598849	0.184501	0
SYNJ2	0.00440235	2.62416	0.96618	1	1.03845	0.807783	0.798615	0.574254	0.0996395	0.0366778	0.0132488
SYNPO	0.00330289	3.49768	0.860741	1	1.02799	1.16133	0.524448	0.565131	0.414456	0.00971399	0.0452483
SYNRG	0.00437068	2.64317	0.926808	1	1.0244	0.986161	1.1266	0.321049	0.185684	0.0216266	0.0319522
SYPL1	0.00212098	5.44675	0.922325	1	1.15346	1.08315	1.12637	0.777904	0.454559	0.0919828	0
SYS1	0.00753895	1.53237	0.912438	1	0.864088	0.715474	0.570868	0.424846	0.0429884	0.132281	0
SYTL3	0.00471211	2.45165	0.96844	1	1.0929	1.01604	0.901197	0.356018	0.146679	0.0903123	0
SYVN1	0.00929079	1.24343	0.692559	1	1.55389	0.539549	0.35329	0.43509	0.00753958	0.00445762	0.00227518
SZRD1	0.00290298	3.97952	0.900802	1	0.807571	0.704365	0.942194	0.691334	0.33294	0.0708492	0.0212796
TAB1	0.0023869	4.83994	0.760052	1	1.32277	1.33693	1.27486	0.835585	0.0985979	0.203359	0.00741223
TAB2	0.0050622	2.2821	0.956408	1	0.886253	0.922564	0.992039	0.27341	0.20663	0.0227863	0.0114728
TAB3	0.0448963	0.257314	0.790083	1	0.319213	0.4977	0.349422	0.126884	0	0.0103549	0
TACC1	0.00253088	4.56459	0.950861	1	1.03217	1.04527	0.988897	0.804076	0.334293	0.0341618	0
TACC2	0.00228537	5.05496	0.656525	1	1.28936	1.71329	1.46837	0.770677	0.283718	0	0
TACC3	0.00357038	3.23564	0.916454	1	0.793449	0.857393	0.989164	0.698222	0.116832	0.0291375	0
TACO1	0.00383121	3.01535	0.769669	1	0.831547	0.523994	0.71272	0.594443	0.338993	0.00492841	0.00152253
TADA2B	0.00313148	3.68914	0.732717	1	1.36342	1.08496	1.53781	0.695256	0	0	0.0138819
TAF1	0.00433333	2.66595	0.85579	1	1.05111	0.684826	0.693795	0.749889	0.0163049	0.00492236	0.00162311
TAF10	0.0011141	10.3693	0.676649	1	0.661446	0.822766	0.896075	0.773067	0.900239	0.499906	0.00430638
TAF11	0.00241446	4.78468	0.771706	1	1.03982	0.726708	1.44247	0.825881	0.297903	0.0161258	0.0178359
TAF12	0.00401429	2.87783	0.881556	1	0.690705	1.04541	1.11414	0.515773	0.110339	0	0.0144329
TAF13	0.00205103	5.63252	0.847117	1	1.27783	1.29159	1.10956	0.763121	0.537573	0.0295563	0
TAF1C	0.00156505	7.38151	0.666135	1	0.727235	0.749068	0.998417	1.23134	0.710451	0.00777314	0
TAF1D	0.00262827	4.39546	0.9209	1	1.28978	0.987646	1.01548	0.652498	0.350618	0.0846864	0.0297242
TAF2	0.00367183	3.14624	0.791432	1	1.60264	0.763052	0.954563	0.534847	0.212616	0	0
TAF3	0.00238514	4.84351	0.665444	1	0.538538	0.852771	1.45884	0.882475	0.29991	0	0
TAF5L	0.00442923	2.60823	0.897022	1	0.691446	1.00196	0.775766	0.630075	0.052973	0.00596945	0.00401108
TAF6	0.00179729	6.4277	0.755944	1	0.87006	0.758057	0.740679	1.11055	0.411856	0.230725	0
TAF7	0.00411697	2.80606	0.933798	1	1.04449	0.975421	1.13274	0.421032	0.141866	0.0137309	0.0146167
TAF9	0.00183439	6.2977	0.898879	1	0.84776	0.888392	1.18191	0.820739	0.457833	0.209785	0.0779326
TAGLN	0.000605944	19.0652	0.992157	1	0.980112	1.02771	0.984814	0.898876	0.817875	0.658703	0.399204
TAGLN2	0.000763683	15.1273	0.863209	1	1.01048	1.07427	1.02035	1.03811	0.87083	0.659044	0.135033
TALDO1	0.00068752	16.8031	0.812302	1	1.07284	1.02446	1.13108	1.032	0.894435	0.734766	0.148969
TANC1	0.00612332	1.88663	0.918457	1	0.912773	0.679036	1.02487	0.288243	0.0464567	0.0104456	0
TAOK1	0.00202691	5.69955	0.679782	1	1.44017	1.59145	1.33984	0.588739	0.595625	0.01436	0
TAOK3	0.0142206	0.812373	0.936186	1	0.733598	0.588237	0.604207	0.208148	0	0	0
TAP1	0.00307496	3.75694	0.723149	1	0.747337	0.552611	0.921281	0.868659	0.181391	0.0383331	0.0353246
TAP2	0.00142526	8.10553	0.87846	1	1.16342	0.976816	0.875599	0.833619	0.852866	0.208794	0
TARBP2	0.00212081	5.4472	0.865028	1	1.0633	1.23041	1.2649	0.765313	0.416697	0.0860898	0.0180968
TARS	0.00270328	4.27349	0.935975	1	1.02367	0.933931	0.99158	0.831672	0.231982	0.0564081	0.0291551
TASP1	0.0045302	2.5501	0.719831	1	1.82164	0.969899	0.86257	0.488833	0	0	0.0626375
TATDN1	0.00148285	7.79072	0.611633	1	1.70522	1.197	1.33539	0.926061	0.268919	0.468737	0.0339855
TAX1BP1	0.00181439	6.36713	0.847268	1	1.28629	0.987294	1.10407	0.98225	0.569738	0.0329958	0
TBC1D1	0.00198324	5.82503	0.860106	1	0.779581	0.724888	0.943182	0.859068	0.465165	0.194755	0.0257655
TBC1D13	0.00674632	1.71241	0.796808	1	0.718488	0.5446	0.970325	0.215509	0.227872	0.0038769	0.00196212
TBC1D14	0.00322435	3.58288	0.943021	1	1.2081	0.831486	0.85047	0.582149	0.357867	0	0
TBC1D15	0.003293	3.50818	0.964528	1	1.04374	0.820553	0.88066	0.684027	0.240588	0.017869	0
TBC1D2	0.00536546	2.15312	0.884711	1	1.05432	0.535478	0.886007	0.422239	0.133893	0	0
TBC1D20	0.00431861	2.67504	0.909857	1	1.1524	0.89371	1.10916	0.518981	0	0.0178301	0
TBC1D23	0.00238904	4.8356	0.728907	1	1.45561	1.11478	1.50227	0.805225	0.225516	0.0318192	0.00571063
TBC1D4	0.00535405	2.1577	0.980833	1	0.984559	0.774982	0.825558	0.43942	0.0846465	0	0.00137583
TBC1D5	0.00114151	10.1203	0.66574	1	1.55702	0.925426	1.01919	1.20669	0.836616	0.263103	0.0112066
TBC1D7	0.00241782	4.77805	0.893846	1	0.889901	0.694599	0.865333	0.764375	0.344688	0.221483	0.00200852
TBC1D9	0.00309105	3.73739	0.77144	1	1.32927	0.5657	0.85167	0.874313	0.174876	0	0
TBC1D9B	0.00305512	3.78135	0.909453	1	0.824098	1.05392	1.15649	0.655969	0.219776	0.031707	0
TBCA	0.00161135	7.16942	0.970893	1	0.893316	0.920112	0.963692	0.769476	0.625708	0.30537	0
TBCB	0.00134473	8.59093	0.868789	1	0.882981	0.926822	0.777059	0.979895	0.727817	0.25735	0.096408
TBCD	0.00119704	9.65085	0.769652	1	0.748729	1.06967	0.861394	1.16157	0.748692	0.334966	0.00752302
TBCE	0.00277414	4.16434	0.806042	1	0.602214	0.889378	0.798065	0.554844	0.429056	0.196203	0.00947599
TBCEL	0.00264837	4.36211	0.652555	1	0.572693	0.813126	1.42066	0.415803	0.525346	0.0368893	0.0416777
TBK1	0.00402581	2.8696	0.767149	1	1.71917	0.969742	0.923466	0.448841	0.155059	0.0136379	0
TBL1X	0.00279647	4.13109	0.981885	1	0.899004	0.982076	0.927078	0.694792	0.309565	0.0940486	0
TBL1XR1	0.00337333	3.42465	0.901827	1	1.09399	1.14595	1.03527	0.724542	0.0593457	0.0230578	0
TBL2	0.0028642	4.03339	0.762335	1	1.02602	1.48845	1.2091	0.796439	0.0135396	0.116229	0.00602949
TBP	0.00430877	2.68115	0.859997	1	1.22937	0.618188	0.758546	0.599874	0.111411	0.0892401	0
TBPL1	0.00407789	2.83295	0.847558	1	1.13299	1.067	1.32661	0.320866	0.134738	0.0224038	0.00270641
TBRG1	0.00403245	2.86487	0.806493	1	0.686443	0.655407	1.0642	0.639544	0.0772266	0.0181056	0.0142604
TBRG4	0.00301434	3.8325	0.859464	1	0.831085	0.625892	0.889741	0.698612	0.356246	0.0148677	0.0281159
TCAF1	0.00244875	4.71769	0.962288	1	0.961489	0.98552	0.979317	0.776736	0.405782	0.0223779	0.0380678
TCAIM	0.00381918	3.02485	0.833619	1	0.594756	1.02048	1.03057	0.622088	0.102206	0	0.0929305
TCEA1	0.00156107	7.40036	0.781057	1	0.787386	0.865421	0.758664	1.03758	0.720461	0.145639	0
TCEAL1	0.00264222	4.37225	0.888745	1	0.757858	0.997115	0.771502	0.841355	0.355687	0.0146812	0.0205423
TCEAL3	0.00242757	4.75886	0.869961	1	0.836628	0.695258	0.811089	0.695204	0.532274	0.0787751	0
TCEAL4	0.00128008	9.02479	0.946136	1	0.900343	0.968127	0.987045	0.928214	0.646966	0.422804	0.0230574
TCEAL8	0.00203238	5.68421	0.884472	1	0.986962	1.09675	1.06097	0.98744	0.448139	0.0090855	0.0185862
TCEAL9	0.00184432	6.26379	0.877978	1	1.17106	1.09164	1.015	0.997621	0.540904	0.0441478	0
TCEANC2	0.00245462	4.70641	0.621793	1	0.624175	0.560565	1.15548	0.544775	0.629615	0	0.0427733
TCERG1	0.0042299	2.73114	0.977085	1	0.835551	0.892095	0.933934	0.440013	0.217683	0.0473569	0
TCF12	0.00260536	4.43411	0.86774	1	1.14428	0.77371	0.798322	0.920781	0.244246	0.0953733	0
TCF19	0.00164727	7.01308	0.651993	1	1.45907	1.20694	1.56456	1.11721	0.467047	0.0492293	0.000122384
TCF20	0.00554717	2.08259	0.983101	1	1.00332	0.998732	0.722369	0.418593	0.0642866	0	0
TCF25	0.00100785	11.4624	0.74452	1	1.17612	1.36653	1.1225	1.07832	0.87939	0.414451	0.0118449
TCF3	0.00186029	6.21003	0.924884	1	0.783107	0.933241	1.02425	0.782373	0.597611	0.158995	0
TCF4	0.00428234	2.69769	0.979004	1	1.01008	0.864154	0.765927	0.573984	0.142553	0.0128171	0
TCF7L2	0.00417531	2.76685	0.879754	1	1.18628	0.989304	1.21069	0.493831	0	0	0
TCHP	0.00333063	3.46855	0.908508	1	1.07553	0.754718	0.84644	0.788271	0.1655	0	0.00493581
TCOF1	0.0033643	3.43384	0.974289	1	0.951316	1.00883	0.858966	0.570955	0.273389	0.0467429	0.150768
TCP1	0.00165028	7.00032	0.932368	1	1.13248	1.00571	0.947812	0.939247	0.585924	0.195309	0.00338808
TDG	0.00923857	1.25046	0.703448	1	0.519318	0.518621	0.762105	0.371446	0	0	0
TDP1	0.00238919	4.83531	0.828017	1	1.22382	0.872453	0.630737	0.947062	0.395643	0.0305954	0
TDP2	0.00228799	5.04918	0.685935	1	1.63849	1.01784	1.52458	0.661828	0.412352	0	0
TEAD1	0.00213737	5.405	0.84487	1	0.875514	1.24778	1.12452	0.956015	0.39792	0	0
TEAD3	0.00320587	3.60353	0.91902	1	1.1822	0.759559	1.06301	0.530822	0.295057	0.0873797	0
TEAD4	0.0030897	3.73902	0.930002	1	0.806709	1.0656	0.733235	0.651703	0.265317	0.152752	0.0438819
TECPR1	0.00148881	7.7595	0.743063	1	0.810145	1.00532	1.28835	1.00541	0.848928	0	0.00981865
TECPR2	0.00229159	5.04123	0.715043	1	1.3588	1.09394	1.3487	1.0802	0.0363899	0.127072	0
TEDC1	0.00261599	4.41609	0.783241	1	1.00638	0.910834	1.21965	1.05839	0.0654896	0.00835335	0.0137878
TELO2	0.00189658	6.0912	0.632538	1	1.05943	0.68053	0.613616	0.448701	0.718221	0.35404	0
TENM3	0.00167906	6.8803	0.750889	1	1.51012	0.964346	1.29693	0.915622	0.611011	0.0877352	0
TENT2	0.0056978	2.02753	0.916772	1	1.08102	0.955932	0.488517	0.435382	0.176678	0.0440433	0
TENT4A	0.00346827	3.3309	0.878168	1	1.13101	0.822088	1.2617	0.540751	0.182446	0.00131565	0
TENT4B	0.00414462	2.78734	0.9385	1	1.17029	0.963791	1.03241	0.50291	0.0883006	0.000923	0.0127857
TEPSIN	0.00331397	3.48599	0.894579	1	1.21909	1.01765	1.04123	0.751371	0.0777592	0	0
TERF1	0.00208069	5.55222	0.738514	1	1.07799	1.30322	1.37974	1.02698	0.138585	0.171927	0
TERF2	0.00453126	2.5495	0.941414	1	0.989438	0.712492	0.735454	0.55683	0.137773	0.0831221	0.00854084
TERF2IP	0.00279966	4.12638	0.917233	1	0.826481	1.03007	1.12824	0.71512	0.29016	0.00938908	0.00512338
TES	0.00223221	5.17535	0.773063	1	1.33329	1.14767	1.40883	0.893522	0.301808	0	0.00147065
TET2	0.00780018	1.48105	0.769696	1	1.14872	0.358565	0.706458	0.399762	0.0364186	0.0261731	0.0221227
TET3	0.0042783	2.70024	0.602704	1	1.03609	1.72673	1.71737	0.0952208	0	0	0
TEX10	0.00370553	3.11762	0.94519	1	0.825294	1.09438	0.806969	0.638086	0.176151	0	0
TEX2	0.00330528	3.49515	0.656312	1	1.09901	0.62336	1.69068	0.650325	0.00555699	0.0244693	0
TEX261	0.00146927	7.86271	0.9202	1	0.861333	1.10431	1.08364	0.858283	0.672996	0.272427	0.00998235
TEX30	0.0021564	5.35728	0.613309	1	1.21858	1.82209	1.31815	1.0821	0.15928	0	0
TFAM	0.00354785	3.25619	0.965523	1	1.07469	0.914953	0.753473	0.659192	0.221266	0.0135758	0
TFAP2A	0.00570838	2.02377	0.966194	1	0.922306	0.794071	0.671036	0.354309	0.257004	0	0.0115418
TFAP4	0.00395075	2.92412	0.753062	1	1.56664	0.745036	1.21981	0.410472	0.0898525	0.138189	0
TFB1M	0.00548665	2.10556	0.647925	1	1.42468	0.440213	1.45645	0.136518	0.0351683	0.0835901	0.0159192
TFB2M	0.00267398	4.32032	0.720439	1	0.982034	0.69514	1.57463	0.720597	0.249607	0	0
TFCP2	0.00358427	3.2231	0.831916	1	1.42855	0.826743	1.15612	0.476645	0.213534	0	0.0714136
TFDP1	0.0018069	6.39353	0.861648	1	0.969471	1.15556	1.00779	1.07627	0.460949	0.097257	0.00479101
TFE3	0.00299421	3.85826	0.961514	1	0.89958	1.03318	0.985572	0.653505	0.209435	0.1562	0.00703542
TFG	0.00235838	4.89847	0.903005	1	1.16283	1.00924	1.01393	0.914236	0.347314	0	0
TFIP11	0.00648101	1.78251	0.867048	1	0.698964	0.692242	0.982146	0.312146	0.00872714	0.104087	0.00771889
TFPI	0.00186738	6.18645	0.850431	1	0.89136	1.21808	1.00095	1.05093	0.42679	0.108164	0
TFPI2	0.000936487	12.3359	0.698093	1	0.791963	0.826588	1.124	1.22198	0.87361	0.404705	0.0935404
TFRC	0.00271025	4.2625	0.880632	1	0.819451	0.755385	0.726707	0.60831	0.457505	0.146443	0.0438243
TGFA	0.00216675	5.33169	0.834215	1	0.763593	1.06619	0.722547	0.930053	0.526972	0	0
TGFB1	0.0024012	4.81111	0.801855	1	1.36475	0.631168	0.883433	0.79858	0.484303	0	0
TGFB1I1	0.00302419	3.82002	0.86907	1	0.753192	0.881129	0.743282	0.807063	0.216702	0.0961783	0.0436306
TGFB2	0.00339262	3.40517	0.918362	1	0.913296	0.831578	0.775261	0.788904	0.167746	0.0100081	0
TGFBI	0.000654359	17.6546	0.906062	1	1.05096	0.887557	0.946577	1.00696	0.877506	0.624077	0.316339
TGFBR2	0.00467214	2.47262	0.948848	1	0.856098	0.825997	0.775259	0.601347	0.057949	0	0
TGFBRAP1	0.00530291	2.17851	0.862648	1	1.10213	0.571615	0.679812	0.447758	0.198511	0.0987198	0.0211948
TGIF1	0.00481412	2.3997	0.871146	1	0.979036	0.577741	0.872475	0.601055	0.0190272	0.0163802	0.0121906
TGIF2	0.00392386	2.94416	0.91805	1	1.14172	1.00869	0.912789	0.693769	0	0	0
TGM2	0.00165007	7.00118	0.890879	1	0.92697	1.09165	1.11279	0.965409	0.610256	0.116843	0.0212211
TGOLN2	0.00235776	4.89976	0.979866	1	1.08552	0.880251	0.857782	0.700158	0.426769	0.171045	0
THAP10	0.00486787	2.37321	0.610493	1	1.28241	0.319041	1.57174	0.281527	0.0211826	0	0
THAP11	0.00754391	1.53136	0.984438	1	0.972421	0.735875	0.73811	0.291276	0.037572	0	0.0202407
THAP12	0.00226733	5.09519	0.885149	1	0.95842	0.917342	0.8189	0.998406	0.342375	0.0669513	0.00862703
THAP4	0.00200514	5.76143	0.8547	1	1.01412	1.30477	0.983108	0.987597	0.400478	0.0780532	0
THAP5	0.00414815	2.78496	0.99551	1	0.942942	0.868882	0.832775	0.50676	0.220013	0.0112029	0
THBS1	0.00236388	4.88706	0.968922	1	0.971851	0.944499	1.00642	0.774939	0.409024	0.0746062	0.00174439
THEM4	0.00568081	2.03359	0.88803	1	0.801238	0.652864	0.692208	0.537728	0.0671281	0.00613417	0
THEM6	0.00579658	1.99298	0.836071	1	0.651159	1.14128	0.569446	0.5182	0.00363992	0.0262306	0
THG1L	0.00160167	7.21277	0.779634	1	1.19883	0.96498	1.15049	1.18359	0.315386	0.268081	0.035645
THOC1	0.00475326	2.43043	0.905151	1	0.830448	0.642591	0.920439	0.47416	0.135245	0.0800933	0
THOC2	0.0028704	4.02468	0.96256	1	1.01072	1.10076	1.01106	0.644791	0.268985	0.100104	0.00685104
THOC3	0.00158335	7.29619	0.966016	1	0.963434	1.00791	0.97756	0.907371	0.523889	0.289673	0.0472405
THOC5	0.0027076	4.26668	0.81569	1	0.810513	0.700045	0.734122	0.865685	0.294	0.107172	0
THOC7	0.00159995	7.22053	0.882071	1	0.992638	1.21689	0.945936	0.984147	0.414662	0.346957	0
THOP1	0.00141977	8.13684	0.785719	1	1.11701	1.37003	1.1747	1.07483	0.631566	0.191469	0
THRAP3	0.00311372	3.71017	0.947681	1	0.806013	0.835698	0.807824	0.619933	0.384051	0.0295479	0.0086868
THUMPD1	0.00504149	2.29148	0.95128	1	1.17158	0.948046	0.911694	0.432199	0.0164649	0	0
THUMPD2	0.00485935	2.37737	0.797721	1	1.10493	1.10782	0.378517	0.700894	0	0.0237733	6.25679e-05
THUMPD3	0.00574306	2.01155	0.817228	1	0.729172	0.679234	1.18461	0.295367	0.0140551	0.0565159	0
THY1	0.00170426	6.77859	0.988075	1	0.971422	0.900119	0.93666	0.731573	0.49092	0.33618	0.104426
THYN1	0.00212769	5.42958	0.966075	1	1.07484	0.963534	0.822502	0.749189	0.541552	0.113911	0.00643871
TIAL1	0.00263402	4.38587	0.909226	1	1.19621	0.967768	1.15993	0.707807	0.321195	0.0219091	0.0268179
TIAM1	0.00379427	3.04471	0.799825	1	0.888062	1.1614	0.798041	0.162959	0.592274	0.0277023	0
TICAM1	0.00414588	2.78649	0.88926	1	0.752894	0.986191	0.754195	0.712334	0.0378771	0.00355993	0.0306706
TICRR	0.00270433	4.27183	0.678327	1	1.62163	1.05289	1.57999	0.473662	0.339989	0	0
TIFA	0.00624418	1.85011	0.824939	1	1.02492	0.462298	0.963293	0.293994	0.143231	3.77357e-05	0.0731549
TIGD1	0.109719	0.105292	0.746893	1	0.0693644	0.508527	0	0	0	0	0.081625
TIGD5	0.00689135	1.67637	0.895365	1	1.10484	0.822252	1.09311	0.0920252	0.00522385	0.00948544	0
TIMELESS	0.00189467	6.09734	0.864953	1	1.23132	0.945905	1.27037	0.79885	0.507478	0.12296	0.0243384
TIMM10	0.00370482	3.11822	0.952398	1	0.868968	0.958114	1.03998	0.54775	0.138215	0.103965	0
TIMM13	0.00176468	6.54648	0.823351	1	0.766313	0.825352	0.90162	0.657743	0.779779	0.141407	0.0381567
TIMM17A	0.00201344	5.73768	0.907778	1	1.05133	0.994937	1.12181	0.930263	0.438428	0.0702953	0.0110433
TIMM17B	0.00444724	2.59767	0.744635	1	0.889132	0.810736	0.388765	0.552035	0.312531	0.105173	0.0547204
TIMM21	0.00365282	3.16261	0.752361	1	1.04238	0.461376	1.21061	0.696431	0.0746756	0	0
TIMM22	0.00240299	4.80753	0.804474	1	0.816574	0.817013	1.24956	0.95531	0.264457	0.0149925	0
TIMM23	0.00142115	8.12896	0.829224	1	1.04434	1.09274	1.00364	1.02319	0.855531	0.0827402	0
TIMM29	0.0032476	3.55722	0.902574	1	1.1611	1.1391	0.96768	0.726174	0.11857	0.00639155	0.0924892
TIMM44	0.00315689	3.65945	0.736322	1	0.916055	0.672121	1.47464	0.728421	0.0852702	0.00455399	0
TIMM50	0.00163552	7.06347	0.869902	1	0.727725	1.09678	0.99205	0.917885	0.619521	0.163675	0.0460472
TIMM8A	0.00201804	5.72458	0.641455	1	0.483815	1.56424	1.07853	0.944014	0.476736	0.000257069	0.00255803
TIMM9	0.00291983	3.95654	0.878606	1	0.969473	0.869081	1.10552	0.87425	0.137717	0	0
TIMMDC1	0.00140662	8.2129	0.909887	1	1.06843	1.02297	0.927588	0.958455	0.759306	0.215136	0.0159012
TIMP2	0.00102299	11.2929	0.886633	1	0.894151	0.81495	0.927363	0.942596	0.711784	0.547763	0.108168
TINF2	0.00221728	5.21019	0.640842	1	1.65505	1.32203	1.53598	0.882156	0.179608	0.0752805	0.000203057
TIPARP	0.0050249	2.29904	0.762549	1	1.35888	1.57416	0.741365	0.220402	0.162604	0.00251984	0
TIPIN	0.00466147	2.47829	0.843429	1	1.2733	0.645699	0.674268	0.408176	0.326839	0	0.0517342
TIPRL	0.00196468	5.88006	0.841754	1	0.844352	1.21935	1.18991	0.951362	0.367115	0.134056	0
TJAP1	0.00322658	3.58041	0.764595	1	1.11021	1.08009	1.56099	0.444193	0.161891	0.0642711	0
TJP1	0.00323754	3.56828	0.867499	1	0.926947	0.661317	0.778535	0.793266	0.242575	0	0
TK1	0.00108412	10.656	0.854668	1	0.949833	0.862608	1.02351	1.09312	0.757504	0.445949	0.0244317
TLDC1	0.00311527	3.70833	0.932098	1	1.16503	1.12884	1.01262	0.601615	0.196608	0.120576	0
TLE1	0.00380601	3.03532	0.692639	1	1.10093	1.72873	1.36979	0.386597	0.00808789	0	0
TLE3	0.00527461	2.1902	0.93725	1	0.997506	0.709004	0.894251	0.404374	0.0868147	0.104426	0.112495
TLE4	0.00360708	3.20271	0.83977	1	0.859875	1.10786	1.31505	0.538475	0.0749796	0.0265714	0.0598348
TLK1	0.00479431	2.40962	0.847063	1	0.681408	0.700578	0.870165	0.382626	0.248988	0.139978	0.00391156
TLK2	0.00305169	3.78559	0.713162	1	1.48196	1.36663	1.4821	0.596719	0.0846962	0	0
TLN1	0.00160669	7.19022	0.963304	1	0.908306	0.880181	0.840113	0.741343	0.592	0.353433	0.0435753
TLNRD1	0.00407973	2.83167	0.930733	1	0.864044	1.20819	0.953489	0.467238	0.160131	0	0.00728724
TLR4	0.00564446	2.04669	0.61644	1	0.451708	0.562999	0.83983	0.498466	0.123573	0	0
TM2D1	0.00803405	1.43794	0.900126	1	0.726115	0.690217	0.691645	0.268125	0.218625	0.0377138	0.0155035
TM2D2	0.00233085	4.95632	0.842895	1	1.07239	1.13302	1.33297	0.834521	0.312396	0.0171832	0.00646353
TM4SF1	0.00248667	4.64575	0.951332	1	1.07774	1.1074	0.974232	0.765601	0.357692	0.0575255	0
TM7SF3	0.0015106	7.6476	0.800031	1	0.900269	0.628236	0.916023	0.805555	0.558072	0.442205	0
TM9SF2	0.00137056	8.42901	0.906308	1	1.18278	0.905759	0.992078	0.942417	0.710925	0.29923	0
TM9SF3	0.00186628	6.19008	0.939299	1	0.989261	0.956326	0.943059	0.952902	0.449286	0.178625	0.0189501
TM9SF4	0.00268085	4.30925	0.839948	1	0.766157	1.15306	1.27095	0.745927	0.266398	0	0
TMA16	0.00264802	4.36268	0.869781	1	1.01365	0.678227	1.13663	0.584531	0.304262	0.249559	0.000702964
TMA7	0.00129405	8.92738	0.92889	1	0.861067	0.972478	0.815568	0.813509	0.726195	0.398928	0.0654613
TMBIM1	0.00159042	7.26379	0.759805	1	0.841933	1.00535	1.32723	1.08625	0.676102	0.0149838	0.00178083
TMBIM6	0.00144358	8.00264	0.950866	1	0.960687	1.01839	0.996038	0.928144	0.655387	0.272225	0.0296481
TMCC1	0.00245361	4.70836	0.824812	1	0.933496	1.08249	1.36419	0.850666	0.233413	0.0329399	0
TMCO1	0.00125416	9.21128	0.685072	1	1.16214	1.18858	1.22254	1.39437	0.651276	0.156477	0.0202882
TMED10	0.00126468	9.13467	0.936208	1	1.02019	0.979444	1.11258	0.950006	0.650185	0.350309	0.0839868
TMED2	0.0018746	6.16262	0.875835	1	0.825578	0.84298	0.850203	0.635697	0.728028	0.167572	0.00239124
TMED3	0.00259751	4.44751	0.921234	1	0.924515	0.981267	0.630078	0.629268	0.428283	0.205707	0
TMED4	0.0017881	6.46074	0.889538	1	0.950153	0.737109	0.913186	0.84057	0.602797	0.126	0.123157
TMED5	0.00224479	5.14633	0.803734	1	1.28449	1.07918	1.14641	1.0341	0.207822	0.0412566	0.0644741
TMED7	0.00151227	7.63916	0.919464	1	1.01129	1.11621	1.1652	0.8651	0.52338	0.330902	0.029144
TMED8	0.00213502	5.41093	0.799137	1	1.31995	0.957533	1.32421	0.942577	0.367521	0	0
TMED9	0.00151926	7.60399	0.793199	1	0.669495	0.910475	0.788834	0.871268	0.712745	0.267178	0.0108783
TMEM101	0.0033953	3.40248	0.756167	1	0.680702	0.651388	0.870367	0.852975	0.13215	0	0
TMEM106B	0.00176531	6.54413	0.90423	1	1.16089	0.906391	0.967221	0.767768	0.735456	0.0924825	0
TMEM106C	0.00171119	6.75111	0.909294	1	0.806144	1.01157	1.12538	0.868417	0.522926	0.204711	0.056484
TMEM109	0.0016718	6.91021	0.982053	1	0.990141	1.0046	0.944057	0.746304	0.632301	0.266345	0
TMEM11	0.00330198	3.49864	0.921567	1	1.22825	1.13924	0.988243	0.596121	0.212777	0.00862258	0.0147566
TMEM115	0.048782	0.236818	0.749232	1	0.403746	0.350568	0.40741	0.220382	0.0814782	0	0
TMEM120B	0.00338555	3.41228	0.865302	1	1.36958	1.22987	1.00974	0.512582	0.20684	0.0440554	0.00419984
TMEM123	0.00121541	9.50502	0.895554	1	0.83896	0.799025	1.00479	0.884745	0.687524	0.424025	0.089017
TMEM126A	0.00263471	4.38472	0.725543	1	0.811453	0.523084	0.822693	0.672828	0.553828	0.0031422	0
TMEM127	0.00318424	3.62801	0.897564	1	0.883831	0.791114	1.00715	0.798001	0.143889	0.0211752	0.0122035
TMEM128	0.00580132	1.99135	0.826695	1	0.689039	0.587251	0.874205	0.459732	0.0562268	0.0502165	0.00718097
TMEM131	0.00238351	4.84683	0.677233	1	0.406481	1.10743	1.11138	0.711263	0.294077	0.23918	0.0131083
TMEM131L	0.00315139	3.66583	0.767409	1	0.703159	1.01089	0.867824	1.01194	0.00781949	0	0
TMEM136	0.00434799	2.65696	0.661837	1	0.77073	1.0999	0.270465	0.789946	0.113719	0	0.00605132
TMEM138	0.00352626	3.27612	0.883245	1	1.08032	1.22261	0.926142	0.756805	0.0198393	0	0
TMEM147	0.00121137	9.53668	0.872727	1	0.957283	1.00734	1.17251	1.05199	0.620284	0.417839	0.0172796
TMEM14A	0.00128183	9.01244	0.913793	1	0.972859	0.831731	0.964507	0.927697	0.743604	0.373397	0
TMEM14B	0.000986444	11.7112	0.843946	1	0.903325	1.04357	0.980345	1.03048	0.655505	0.662812	0.0127129
TMEM14C	0.000647509	17.8414	0.62837	1	0.835316	1.08205	0.891512	1.10706	1.1693	0.47197	0.271948
TMEM158	0.00195624	5.90543	0.857777	1	1.05741	1.02133	1.25007	0.976538	0.415671	0.0678801	0
TMEM161B	0.00413301	2.79517	0.811446	1	0.665651	1.18215	1.22523	0.419161	0.0602145	0.091125	0.0130033
TMEM165	0.00360313	3.20623	0.941959	1	1.17791	1.14157	0.825241	0.545505	0.236606	0.00827818	0.00827778
TMEM167A	0.00257525	4.48595	0.932864	1	0.911308	0.79573	0.842961	0.814808	0.360079	0.0710611	0
TMEM167B	0.00352531	3.27701	0.928397	1	0.740596	0.942141	0.826834	0.682592	0.201272	0.01732	0.0101442
TMEM168	0.00225385	5.12566	0.807353	1	1.52861	1.10437	0.925905	0.553271	0.511343	0.15846	0.0255261
TMEM170A	0.00407192	2.8371	0.673345	1	1.68138	1.50257	0.747845	0.372041	0.0779421	0.251778	0.00663953
TMEM177	0.00488208	2.3663	0.77965	1	0.874789	0.90804	1.4591	0.222842	0.0442099	0	0
TMEM179B	0.00178949	6.45574	0.943961	1	1.0495	0.87723	0.895213	0.76933	0.590986	0.136785	0.180656
TMEM181	0.00329974	3.50102	0.909269	1	0.950571	1.13956	0.914415	0.788751	0.0965166	0	0
TMEM184B	0.00168293	6.86448	0.862955	1	1.1799	1.25105	1.03545	0.756664	0.738888	0.106378	0
TMEM184C	0.00461488	2.5033	0.90357	1	0.680028	1.06405	1.01076	0.387062	0.151213	0	0
TMEM185A	0.00374334	3.08614	0.834542	1	0.808325	1.37559	0.696447	0.565307	0.222365	0	0.0846249
TMEM186	0.0183722	0.628802	0.72775	1	0.79894	0.226707	0.736739	0.163518	0	0	0
TMEM187	0.00565488	2.04292	0.608384	1	1.37623	0.535099	1.65227	0	0	0.128799	0
TMEM19	0.00158035	7.31004	0.692424	1	1.53109	0.746645	0.714303	1.00891	0.513088	0.317431	0
TMEM192	0.00396543	2.91329	0.864972	1	1.25795	0.700955	0.950371	0.691666	0.0266364	0	0
TMEM199	0.00273092	4.23025	0.841539	1	0.94193	0.843473	0.730709	0.961732	0.243284	0	0.0750224
TMEM201	0.00271458	4.2557	0.716997	1	1.62335	1.51771	0.931702	0.722185	0.25845	0	0
TMEM203	0.00566162	2.04049	0.84867	1	1.04771	0.579265	1.12296	0.330206	0	0.0661309	0.00451624
TMEM208	0.00153092	7.54606	0.666196	1	1.66779	1.255	1.1234	1.13524	0.534701	0.133457	0.0127166
TMEM209	0.00225185	5.13021	0.608836	1	1.92646	0.694055	0.977056	0.66126	0.577921	0.0120668	0.0119038
TMEM214	0.00469717	2.45945	0.879346	1	0.769546	0.811604	0.580076	0.518205	0.242056	0.0835458	0.00372319
TMEM222	0.00603032	1.91573	0.670739	1	0.655281	0.449234	1.26272	0.306254	0	0	0
TMEM223	0.00587516	1.96632	0.827286	1	0.543851	1.04645	0.713147	0.470592	0.000704899	0.0470161	0.0333921
TMEM234	0.00413496	2.79385	0.736406	1	0.651965	0.592507	1.07205	0.710958	0	0	0
TMEM237	0.00180078	6.41526	0.813147	1	1.13697	0.751473	1.14879	1.07927	0.409216	0.153073	0
TMEM243	0.00199877	5.77979	0.811285	1	1.11543	0.930274	0.56862	0.854094	0.669008	0.040801	0
TMEM245	0.00226099	5.10946	0.897952	1	1.14616	1.03608	1.14614	0.875585	0.333948	0.0622544	0.00540765
TMEM246	0.00529952	2.17991	0.99291	1	1.0021	0.971807	0.754858	0.369487	0.162254	0.00370058	0
TMEM248	0.00158891	7.27069	0.680843	1	1.43654	1.54928	1.2836	0.948337	0.606948	0.0963781	0
TMEM250	0.00183508	6.29532	0.788167	1	0.951403	1.04663	1.12425	1.21004	0.332527	0.0966652	0.00883731
TMEM258	0.00101295	11.4048	0.791019	1	0.871388	1.03543	1.10345	1.20701	0.594363	0.482407	0.120961
TMEM259	0.00177801	6.49741	0.906672	1	1.00466	1.07942	0.903881	0.983173	0.582142	0.0929149	0
TMEM263	0.00329537	3.50566	0.784227	1	0.685341	0.673136	1.20414	0.686473	0.19106	0	0
TMEM267	0.00394122	2.93119	0.848905	1	0.819338	0.716203	0.637975	0.481539	0.421423	0.0119223	0
TMEM30A	0.00112462	10.2723	0.891706	1	0.92595	1.05729	1.04562	0.974816	0.820922	0.417753	0
TMEM33	0.00246633	4.68407	0.905217	1	1.0116	1.13478	1.19073	0.746966	0.355661	0.017969	0
TMEM38B	0.00189389	6.09985	0.785841	1	1.05232	1.45162	1.12274	0.463267	0.575061	0.292139	0
TMEM39A	0.00481773	2.3979	0.839195	1	1.33237	1.36083	0.744664	0.450104	0	0	0
TMEM39B	0.00277864	4.15759	0.894718	1	0.893057	1.19979	0.95381	0.845396	0.222016	0	0
TMEM41A	0.00273577	4.22275	0.646165	1	1.25296	1.67029	1.53219	0.81615	0	0	0
TMEM41B	0.00253058	4.56514	0.799082	1	1.23474	0.832958	1.37133	0.830473	0.199125	0.0587031	0.0112633
TMEM43	0.00165186	6.99358	0.802554	1	1.25	1.19895	0.918295	1.14382	0.555874	0.0813176	0.00110263
TMEM44	0.000971531	11.891	0.624169	1	0.897009	1.07389	1.27108	1.3643	0.432685	0.618527	0.0549954
TMEM47	0.00204733	5.64268	0.868637	1	1.33918	1.13105	1.12229	0.790431	0.393666	0.173518	0
TMEM50A	0.00139681	8.27058	0.894306	1	1.14032	1.11089	1.00812	1.03088	0.559194	0.339717	0
TMEM50B	0.00549463	2.1025	0.730059	1	0.517911	0.843241	0.918948	0.183533	0.396283	0.0131757	0
TMEM51	0.0060792	1.90032	0.938494	1	0.724746	0.778841	0.767298	0.428426	0.0653778	0.00567529	0.00627109
TMEM56	0.00344189	3.35643	0.675478	1	1.43091	1.80199	0.887069	0.672533	0	0.00673958	0.00322649
TMEM59	0.00120481	9.58863	0.86589	1	0.929549	0.955657	0.753165	1.03491	0.650372	0.429732	0.0680336
TMEM60	0.00435198	2.65453	0.855873	1	0.734075	0.721491	0.734681	0.676776	0.105119	0	0.00919761
TMEM62	0.00379291	3.0458	0.636112	1	0.442515	0.945768	0.799981	0.729538	0.0126939	0.238436	0.0139342
TMEM63B	0.00295298	3.91213	0.927108	1	1.15161	0.722912	0.895518	0.669555	0.35029	0.0328512	0.0024468
TMEM65	0.00211372	5.46546	0.881142	1	1.23758	1.15419	1.07164	0.883734	0.430203	0.0372753	0.00578422
TMEM68	0.00355921	3.24579	0.719299	1	1.58162	1.12151	1.46157	0.473512	0.0187679	0.0433859	0
TMEM69	0.00379503	3.0441	0.875904	1	1.41782	0.823557	0.902343	0.541858	0.200747	0	0
TMEM70	0.00367018	3.14766	0.828004	1	0.965931	1.2519	1.31937	0.481986	0.0542113	0.0630696	0.0106246
TMEM71	0.00216039	5.3474	0.635051	1	1.79052	0.855207	0.674859	1.02595	0.427895	0.00294442	0.0115745
TMEM80	0.00295855	3.90476	0.748316	1	1.02967	0.950227	1.61496	0.597838	0.179196	0	0
TMEM87A	0.00299157	3.86167	0.913039	1	1.26209	0.92978	0.982318	0.741412	0.223097	0.00800681	0.0136493
TMEM8A	0.00127839	9.03669	0.664343	1	1.4053	1.08241	1.40933	1.09774	0.647931	0.0928802	0.221821
TMEM8B	0.0547464	0.211018	0.852742	1	0.583565	0.215933	0.284341	0.0842729	0.194257	0.114713	0
TMEM9	0.00169361	6.82121	0.841545	1	1.27833	1.25239	1.15491	0.830782	0.627726	0.126772	0
TMEM97	0.00209436	5.51599	0.88365	1	1.19142	1.24391	1.0645	0.794579	0.501671	0.0323228	0.0144932
TMEM9B	0.00213728	5.40522	0.630842	1	1.77246	0.835992	1.4957	0.842883	0.311054	0.0796201	0
TMF1	0.00130131	8.87753	0.610117	1	1.44639	1.23528	1.16376	1.44097	0.756199	0.0111402	0.00199463
TMOD2	0.05817	0.198598	0.623969	1	0.129018	0.661356	0.140535	0.147564	0.0992161	0.00195113	0
TMOD3	0.00239752	4.81851	0.882283	1	1.19091	0.889047	1.13001	0.88819	0.299682	0.0362111	0
TMPO	0.00261463	4.41839	0.939441	1	0.995612	0.865019	0.935957	0.846448	0.302539	0.0394422	0
TMSB10	0.000658071	17.555	0.862976	1	0.852723	0.935102	0.96403	0.987506	0.809559	0.720829	0.274819
TMSB15A	0.00203035	5.68987	0.869387	1	0.88481	1.1482	0.683438	0.594919	0.617307	0.196599	0.0721701
TMSB4X	0.000785046	14.7156	0.924385	1	0.89056	1.07189	0.990586	0.976562	0.785743	0.606974	0.229835
TMTC3	0.00338142	3.41645	0.924163	1	0.797002	0.871447	1.05992	0.630208	0.178921	0.0683115	0.0360478
TMUB2	0.00474261	2.43589	0.780222	1	0.620151	1.02329	0.505613	0.631132	0.137565	0	0
TMX1	0.00259295	4.45533	0.917772	1	0.80924	0.992682	1.03841	0.821513	0.288904	0.0510605	0
TMX2	0.0014317	8.06904	0.799714	1	1.09957	1.26294	1.0134	1.18123	0.61626	0.171509	0
TMX3	0.00162879	7.09266	0.956102	1	1.02296	0.824826	1.0199	0.781708	0.610558	0.288357	0.00626722
TMX4	0.00251749	4.58888	0.718379	1	0.862872	0.848328	0.991013	1.15742	0	0.156309	0
TNC	0.000917399	12.5926	0.872988	1	0.972566	1.08088	1.2401	0.883335	0.765634	0.540064	0.162311
TNFAIP1	0.00406929	2.83893	0.966322	1	1.11475	0.903921	0.983569	0.480879	0.173911	0	0
TNFAIP2	0.00429453	2.69004	0.986155	1	0.923418	0.989877	0.918714	0.470159	0.164658	0	0
TNFAIP3	0.0100448	1.15009	0.876913	1	0.886101	0.479067	0.814795	0.162117	0.0946072	0	0.0060233
TNFAIP8	0.00407836	2.83262	0.902697	1	0.927408	1.01573	1.20771	0.360755	0.191911	0	0.00974724
TNFAIP8L1	0.00526077	2.19596	0.779928	1	1.28267	0.688055	1.29158	0.156643	0.133061	0.012904	0.0841874
TNFRSF10B	0.00401602	2.87659	0.933143	1	0.920005	1.0055	1.11737	0.512582	0.0952249	0	0
TNFRSF10D	0.00325665	3.54734	0.925315	1	0.999773	0.760228	1.12467	0.557812	0.280036	0.0399813	0
TNFRSF11A	0.00243425	4.74579	0.696674	1	0.962334	0.439178	1.3188	0.734774	0.451704	0	0.00202311
TNFRSF12A	0.00450293	2.56554	0.92715	1	0.982041	0.645475	0.911833	0.501961	0.14916	0.0371238	0.0362623
TNFRSF19	1.16031	0.00995632	0.863716	1	0	0.0380442	0.329063	0.0816244	0	0	0
TNFRSF1A	0.0041795	2.76407	0.963375	1	0.839687	0.837157	0.854094	0.588994	0.13147	0.0206787	0
TNFRSF25	0.0123198	0.937713	0.754043	1	0.479017	1.0856	0.469632	0.189516	0	0.07818	0.134331
TNIP1	0.00241107	4.79143	0.805424	1	1.37115	0.943983	0.631144	0.923769	0.358951	0.0589227	0.0079319
TNIP2	0.00327703	3.52528	0.876715	1	1.37083	1.09293	0.74489	0.479457	0.357232	0.0919342	1.20196e-05
TNK2	0.00267766	4.31438	0.890901	1	0.858782	0.805143	1.05538	0.843969	0.226858	0.0845531	0.00505835
TNKS1BP1	0.00397292	2.9078	0.864008	1	0.865394	1.38803	0.869768	0.568409	0.0822295	0	0
TNNT1	0.00166128	6.95397	0.931189	1	0.859571	0.863631	0.891309	0.849748	0.642623	0.20092	0.0461409
TNPO1	0.00316865	3.64586	0.987372	1	0.950222	0.883923	0.902561	0.629278	0.247063	0.12284	0.0195624
TNPO2	0.00310208	3.7241	0.986037	1	1.05939	0.892085	0.883574	0.613014	0.332137	0.0356351	0.0251705
TNPO3	0.00261513	4.41754	0.832656	1	1.24492	0.952086	1.36416	0.712538	0.264071	0.032293	0
TNRC6A	0.00297796	3.87931	0.798778	1	1.33459	1.08674	1.38899	0.679711	0.126193	0.00327551	0.00228458
TNRC6B	0.00341453	3.38332	0.830851	1	1.00269	1.42536	1.13987	0.607051	0.0854772	0.00162906	0.0177157
TNRC6C	0.0044767	2.58057	0.915115	1	1.30553	0.936709	0.991319	0.406263	0.119628	0	0
TNS1	0.00384634	3.00349	0.929763	1	0.769083	1.06175	0.926267	0.627418	0.112047	7.92972e-05	0
TNS3	0.00396808	2.91135	0.90014	1	0.702971	0.961882	0.903078	0.670257	0.0722429	0.00437951	0
TOB2	0.00470292	2.45644	0.664531	1	1.50668	1.67062	1.3496	0.0950493	0	0	0
TOE1	0.00556837	2.07466	0.951305	1	0.825638	0.840839	0.96	0.404982	0	0	0
TOGARAM1	0.00456984	2.52798	0.622835	1	0.334108	0.779628	1.01041	0.636349	0	0	0
TOLLIP	0.00210349	5.49205	0.94959	1	0.800295	0.904029	0.849628	0.747148	0.470673	0.224041	0
TOM1L1	0.0018615	6.206	0.889018	1	0.73648	1.06823	0.779967	0.790313	0.501848	0.288687	0
TOMM20	0.00187803	6.15136	0.8815	1	0.890491	1.17819	1.05113	0.963	0.511325	0.071599	0
TOMM22	0.00168244	6.86647	0.897462	1	0.874078	0.922577	0.773185	0.859166	0.697418	0.175865	0
TOMM34	0.00248703	4.64508	0.956915	1	0.881416	0.8903	0.952091	0.794281	0.327348	0.123722	0.00311211
TOMM40	0.00187672	6.15567	0.708196	1	0.926362	0.529424	1.06027	1.08635	0.447086	0.10065	0.0253843
TOMM40L	0.00329065	3.51069	0.644534	1	1.4442	1.8421	0.720064	0.770285	0.0219496	0	0
TOMM7	0.000696201	16.5936	0.777716	1	1.18733	1.06691	1.09783	1.19316	0.793616	0.554641	0.290295
TOMM70	0.00424633	2.72057	0.970872	1	0.869368	0.828441	0.955417	0.42305	0.239966	0.030338	0.011245
TOP1	0.00288861	3.99931	0.939923	1	1.03623	1.00285	1.13681	0.663266	0.263491	0.041441	0
TOP2A	0.00263343	4.38685	0.949234	1	1.01117	0.999016	1.0274	0.785832	0.322887	0.00737989	0
TOP2B	0.00184936	6.24674	0.932749	1	1.16904	1.06242	0.939192	0.802094	0.619797	0.116174	0
TOPBP1	0.00254319	4.5425	0.636876	1	1.36481	1.28633	1.72197	0.927752	0	0	0
TOPORS	0.00340519	3.3926	0.749056	1	0.754771	1.60477	1.02785	0.518156	0.198297	0	0.0692226
TOR1A	0.00388183	2.97604	0.9156	1	0.824969	0.733494	0.762567	0.651707	0.190661	0.0386283	0
TOR1AIP2	0.00263818	4.37895	0.880265	1	1.23738	0.705818	0.952161	0.793157	0.317162	0.0636871	0
TOR1B	0.00323291	3.57339	0.86571	1	1.1762	1.08201	1.08007	0.822382	0.021955	0	0
TOR2A	0.00216292	5.34113	0.869085	1	0.904747	1.1836	1.10785	0.953129	0.364108	0.0335236	0
TOR3A	0.0051635	2.23733	0.766008	1	1.45655	0.733602	1.30743	0.177214	0.0799886	0	0
TOR4A	0.00331747	3.48231	0.962088	1	1.01225	1.04623	1.01567	0.624682	0.205713	0.0139266	0
TOX2	0.0217001	0.532369	0.612931	1	0.51652	0.445905	0.608698	0.288555	0.228145	0	0
TOX4	0.00523229	2.20792	0.79745	1	0.812084	0.521786	0.783004	0.604428	0.0239048	0.0431105	0.00722201
TP53BP1	0.00183733	6.28762	0.66959	1	1.12389	1.45647	1.06255	1.33418	0.249739	0.0338786	0.048371
TP53BP2	0.00403742	2.86135	0.984916	1	1.07541	0.916624	0.877794	0.510117	0.165856	0.0731443	0.00834827
TP53I13	0.00327887	3.5233	0.961376	1	0.965925	0.82898	0.880684	0.708829	0.236008	0.0031042	0.00737346
TP53INP2	0.0015542	7.43307	0.636332	1	1.57111	1.38162	1.48147	0.712135	0.752663	0.0934645	0.0201909
TP53RK	0.00446779	2.58572	0.945207	1	0.79827	0.905511	0.90545	0.579296	0.0468552	0.00161266	0
TPD52L1	0.00157293	7.34454	0.608598	1	0.602417	0.571802	1.06002	0.970044	0.630716	0.233175	0
TPD52L2	0.00159231	7.25516	0.805495	1	1.20927	1.38373	1.16021	0.914743	0.631973	0.137735	0
TPGS2	0.00105798	10.9194	0.978995	1	0.903275	0.98893	0.901322	0.830538	0.697766	0.446937	0.235281
TPI1	0.000885976	13.0392	0.89019	1	0.9046	0.959137	0.993386	0.835549	0.944178	0.471168	0.198228
TPM1	0.00147845	7.81389	0.959394	1	0.965138	0.967962	0.995247	0.878925	0.669279	0.285541	0
TPM2	0.000706496	16.3518	0.918871	1	1.01767	0.970008	0.833348	0.966887	0.717081	0.622941	0.360025
TPM3	0.00145144	7.9593	0.965409	1	1.02836	0.945335	0.93421	0.894437	0.641644	0.320636	0.0138223
TPM4	0.00128896	8.96258	0.960071	1	0.985011	0.954699	1.00845	0.903628	0.67811	0.39487	0.0265793
TPP1	0.00191119	6.04464	0.733649	1	0.957263	0.583983	0.802066	0.602949	0.554321	0.333913	0.0818329
TPP2	0.00347527	3.32418	0.992235	1	0.932174	0.882078	0.882053	0.556536	0.258885	0.089768	0.0597929
TPR	0.00244796	4.71923	0.928776	1	0.924383	1.21771	1.00735	0.688444	0.435113	0.0412445	0
TPRA1	0.00246114	4.69394	0.834544	1	1.05561	0.852166	1.04455	1.05293	0.207648	0	0
TPRKB	0.00239853	4.81648	0.893316	1	0.773951	0.740565	0.944179	0.707765	0.382718	0.214405	0
TPST1	0.00363312	3.17976	0.908908	1	0.846656	1.11591	1.12876	0.570668	0.121781	0.0114329	0
TPST2	0.00350601	3.29504	0.785155	1	0.673284	0.615744	0.866672	0.697224	0.254567	0	0
TPT1	0.0006834	16.9044	0.891319	1	0.90234	0.968068	1.00959	1.01849	0.8933	0.625528	0.263365
TPX2	0.00330521	3.49523	0.966093	1	0.899065	0.882016	0.901135	0.697118	0.216857	0.0231018	0.00076277
TRA2A	0.00180656	6.39471	0.771387	1	1.31065	1.30163	1.32406	0.904971	0.568345	0.0122115	0.000308577
TRA2B	0.00316432	3.65085	0.976502	1	0.972024	0.849756	0.909557	0.672068	0.280777	0.0191143	0
TRABD	0.00166481	6.93919	0.635189	1	1.38839	1.70095	1.03435	1.17175	0.474849	0.055423	0
TRADD	0.00202787	5.69684	0.786713	1	0.705144	1.39081	0.840077	0.612065	0.537222	0.245741	0
TRAF2	0.0052324	2.20787	0.808295	1	0.856491	0.509913	1.12487	0.383426	0.0945884	0	0
TRAF3	0.00364331	3.17087	0.835694	1	0.603517	0.833785	0.835688	0.656078	0.185956	0.0919103	0.0104825
TRAF3IP1	0.00466831	2.47465	0.911443	1	1.03512	1.25688	0.725545	0.507877	0.0483994	0.00750229	0.0145965
TRAF3IP2	0.0130174	0.887462	0.78404	1	0.689863	0.433381	0.714123	0.2484	0.0917137	0	0.0392977
TRAF4	0.0240597	0.480157	0.769825	1	0.445289	0.582558	0.507643	0.241897	0.0209368	0.00817728	0.00828473
TRAF5	0.00259609	4.44994	0.731169	1	1.46948	1.53407	1.20497	0.739601	0.222441	0.00661475	0
TRAF7	0.0018119	6.37587	0.909333	1	0.894268	0.840725	0.865581	0.920826	0.584491	0.136303	0.0183351
TRAFD1	0.00297242	3.88655	0.831069	1	1.24158	0.960101	1.19152	0.837465	0.0228045	0.0910569	0.00432388
TRAK1	0.00952693	1.21261	0.673745	1	0.536011	0.579985	0.592213	0.43763	0.104693	0.0131121	0.00243806
TRAK2	0.00186123	6.20689	0.6732	1	1.51674	1.32684	1.33524	1.10904	0.246747	0.114391	0.0324797
TRAM1	0.0013544	8.52957	0.723198	1	1.24632	1.27865	1.32986	1.18706	0.620342	0.175763	0.00272873
TRAM2	0.00352962	3.273	0.89964	1	0.885885	0.714289	0.720547	0.700153	0.245186	0.0279908	0.0202156
TRAP1	0.00207809	5.55918	0.897011	1	0.805315	0.770958	0.988953	0.59741	0.52867	0.270521	0
TRAPPC11	0.00274886	4.20264	0.708797	1	0.605312	1.18556	1.49429	0.746875	0.177316	0	0
TRAPPC2	0.00502882	2.29725	0.843918	1	0.698394	0.759123	0.655937	0.395873	0.350225	0.0132487	0.00215876
TRAPPC3	0.00200311	5.76726	0.870458	1	1.12481	0.76043	0.945903	0.990083	0.446113	0.0946626	0
TRAPPC4	0.00237175	4.87086	0.945266	1	1.05475	0.793563	0.918414	0.807281	0.4017	0.0936883	0
TRAPPC6B	0.00177122	6.52233	0.603617	1	1.39621	1.3528	1.26938	1.47639	0.217904	0.000435402	0
TRAPPC8	0.00421796	2.73887	0.804957	1	0.767706	0.813926	0.596974	0.79362	0.0486916	0	0
TRERF1	0.00479715	2.40819	0.758796	1	1.56408	0.627471	0.828016	0.426049	0.129921	0.0795275	0.0872688
TRIAP1	0.00229757	5.02812	0.623728	1	1.40304	1.34817	1.71662	0.986494	0.0868561	0	0
TRIB3	0.00654999	1.76374	0.85407	1	1.17155	1.2992	0.979012	0.0515032	0	0	0.0025759
TRIM11	0.00366215	3.15456	0.863406	1	1.28924	1.3328	0.967298	0.442614	0.211233	0.0178844	0
TRIM13	0.00883921	1.30695	0.822817	1	0.899131	1.07938	0.311166	0.319316	0.225674	0.0135511	0.0354416
TRIM16	0.00286397	4.03373	0.925772	1	0.921434	0.87627	1.16698	0.586514	0.379174	0.00723405	0.000149245
TRIM16L	0.00218379	5.29009	0.87396	1	0.918668	0.875145	1.21274	0.494432	0.457823	0.288291	0.0296273
TRIM2	0.00695064	1.66207	0.859929	1	1.13297	0.529652	0.979322	0.215559	0.0587893	0.0524163	0
TRIM21	0.00550968	2.09676	0.651051	1	2.02107	1.02762	1.10656	0.117664	0	0	0
TRIM23	0.00499061	2.31484	0.692514	1	0.59991	0.510499	1.11957	0.477265	0.0582442	0.0401122	0
TRIM24	0.00696126	1.65954	0.80568	1	1.52961	0.714217	0.985091	0.114825	0	0	0
TRIM25	0.00343886	3.35939	0.977415	1	1.09342	0.979064	0.875219	0.611922	0.244452	0	0
TRIM26	0.00844639	1.36774	0.752134	1	0.563175	0.669946	0.604695	0.400923	0.127234	0.0704998	0
TRIM27	0.00462157	2.49968	0.83471	1	1.3586	0.674718	1.12559	0.445807	0.0298014	0	0
TRIM28	0.00224929	5.13604	0.937935	1	0.984713	0.779463	1.00291	0.73881	0.522357	0.0610452	0
TRIM33	0.00488521	2.36478	0.900453	1	1.11565	0.68369	0.768674	0.616368	0	0	0
TRIM37	0.00458652	2.51878	0.910192	1	1.16834	0.723218	0.910261	0.573117	0.0076707	0.0334162	0.0154022
TRIM38	0.00315913	3.65684	0.66366	1	0.672453	0.830997	1.63799	0.633105	0.0965548	0.022342	0
TRIM41	0.0024457	4.72358	0.854674	1	0.996354	1.17499	1.14156	0.952957	0.22942	0	0
TRIM44	0.00312269	3.69952	0.968467	1	0.932245	0.880663	1.03555	0.615526	0.292604	0.0297705	0
TRIM45	0.0700571	0.1649	0.767745	1	0.596277	0	0.415583	0.0893166	0.0315181	0	0.0405565
TRIM5	0.00142729	8.09397	0.612553	1	1.57328	1.12698	1.39903	0.691541	1.05757	0	0
TRIM52	0.00585297	1.97377	0.74373	1	1.19383	0.886756	1.49277	0	0	0	0
TRIM56	0.00304639	3.79218	0.885428	1	1.13171	1.00464	0.985155	0.878464	0.086957	0.00465033	0.00146515
TRIM59	0.00406742	2.84024	0.916872	1	1.06034	1.05933	0.587354	0.643009	0.156005	0	0
TRIM6	0.00338965	3.40816	0.904361	1	0.782371	1.07957	0.639185	0.610028	0.309622	0.0801175	0
TRIM65	0.00598712	1.92955	0.958314	1	1.10374	0.980203	0.65758	0.428075	0	0.00681545	0
TRIM8	0.00419225	2.75567	0.909841	1	0.856895	0.674895	0.766654	0.588143	0.180281	0.0773909	0.0108204
TRIO	0.00329678	3.50417	0.954519	1	0.868654	0.99262	0.930444	0.706922	0.175504	0.0356097	0.00821859
TRIOBP	0.00188909	6.11534	0.901469	1	1.0192	1.24428	0.883764	0.770885	0.389627	0.256659	0.164877
TRIP10	0.00404336	2.85714	0.939726	1	0.739484	0.878643	0.96162	0.520005	0.196526	0.000472453	0.0273226
TRIP12	0.00227695	5.07365	0.937413	1	1.18682	1.0644	1.05408	0.742934	0.383738	0.127988	0.0102326
TRIP13	0.00208167	5.54961	0.89018	1	0.836451	0.75693	0.907766	0.821653	0.564909	0.0784362	0
TRIP4	0.00379648	3.04294	0.85124	1	0.82585	0.897268	1.24724	0.637855	0.00981033	0	0.00184852
TRIP6	0.00304003	3.80012	0.956068	1	0.960236	0.748701	0.94884	0.613444	0.36348	0.0346872	0.00422983
TRIR	0.00196478	5.87977	0.897537	1	1.04533	1.0975	0.907425	1.01076	0.428817	0.0971368	0
TRIT1	0.00361179	3.19854	0.883142	1	1.07772	0.604085	0.880707	0.453869	0.370161	0.0866487	0
TRMO	0.00364793	3.16685	0.83809	1	1.31551	1.29457	0.850816	0.692651	0.0198307	0.0207779	0.0452304
TRMT10C	0.0157506	0.733463	0.909087	1	0.570909	0.823607	0.488459	0.166517	0	0	0
TRMT112	0.00120705	9.57079	0.871512	1	1.05536	1.05417	1.20532	1.01634	0.69505	0.376083	0.0105279
TRMT1L	0.0104643	1.10399	0.842939	1	1.08196	0.467176	0.563952	0.330945	0.113201	0.00293103	0.00379904
TRMT2A	0.00867246	1.33209	0.924514	1	0.831339	0.889126	0.857837	0	0.194973	0	0.0232015
TRMT6	0.00224186	5.15307	0.73941	1	1.28319	1.06437	1.43956	1.03236	0.173006	0.0280397	0
TRMT61A	0.0046647	2.47657	0.951426	1	1.09081	0.889809	0.624104	0.535235	0.158217	0.0249645	0
TRMU	0.022229	0.519701	0.611576	1	0.246903	0.962897	0.36719	0.108655	0.164389	0	0
TRNAU1AP	0.00100689	11.4734	0.702098	1	1.22018	1.29145	1.28844	0.635616	0.735747	0.6974	0.00626087
TROAP	0.00263197	4.38928	0.865923	1	1.26743	0.848082	1.08762	0.865943	0.221458	0.0371559	0
TROVE2	0.0042553	2.71484	0.92294	1	0.850085	0.805061	0.632353	0.492221	0.328518	0.0250923	0.00208814
TRPC4	0.00421695	2.73953	0.855079	1	0.945118	1.16599	0.461622	0.534739	0.285701	0	0
TRPC4AP	0.00269882	4.28056	0.884387	1	0.96206	0.641393	0.813611	0.726707	0.381057	0.104229	0.0241877
TRPM7	0.00679864	1.69923	0.666943	1	0.553311	0.575358	0.64489	0.520958	0.0747902	0.0337042	0
TRPS1	0.0169018	0.683505	0.889937	1	0.859722	0.46319	0.545212	0.253395	0.0424706	0.0345104	0.00545924
TRPT1	0.00100904	11.4489	0.600078	1	0.749988	1.3668	1.39411	0.653148	1.0627	0.454535	0
TRRAP	0.00143138	8.07084	0.633986	1	1.29712	1.5194	1.32165	1.28926	0.567228	0.0763803	0.000409489
TRUB1	0.00217147	5.32012	0.715975	1	1.31706	1.5596	1.37129	0.791821	0.375638	0	0
TRUB2	0.00248393	4.65087	0.626565	1	1.87245	1.31303	1.15948	0.985042	0.0703363	0.0418132	0
TSC1	0.00265622	4.3492	0.799894	1	1.166	1.533	0.96152	0.783844	0.246998	0.0111708	0
TSC22D1	0.00491068	2.35252	0.911897	1	0.832592	0.760793	1.02986	0.305614	0.229162	0.0227178	0.0727617
TSC22D2	0.00456325	2.53163	0.880255	1	0.807294	0.923732	1.18962	0.34506	0.0937114	0.108095	0.00440357
TSC22D4	0.00204637	5.64534	0.769622	1	0.906605	1.42109	1.16713	1.01691	0.353729	0	0.0558043
TSEN15	0.00227007	5.08902	0.984723	1	0.95823	1.06779	0.847925	0.665711	0.446781	0.198432	0.017116
TSEN34	0.00181422	6.36773	0.822174	1	0.761359	0.972528	0.757714	0.948493	0.66642	0.0642319	0
TSFM	0.00321565	3.59257	0.842073	1	1.15392	0.632165	0.78321	0.809357	0.179783	0.0617474	0
TSG101	0.00207719	5.56159	0.727909	1	0.779445	1.01321	1.13114	1.24663	0.253411	0	0
TSN	0.00191685	6.02679	0.890421	1	1.12636	1.16062	1.13804	0.873091	0.53018	0.0595172	0
TSNAX	0.0020045	5.76326	0.863932	1	0.814308	1.12802	1.17356	0.900758	0.428678	0.0717267	0.0577009
TSPAN14	0.00176727	6.53688	0.614059	1	1.48451	1.27058	1.42914	1.29263	0.248412	0.0146957	0.0892265
TSPAN2	0.00346876	3.33043	0.734295	1	1.61991	0.955007	0.699433	0.861647	0	0.0406535	0
TSPAN3	0.00263427	4.38545	0.894158	1	0.793437	0.765079	0.789558	0.60336	0.499878	0.116018	0.00122259
TSPAN5	0.00391341	2.95202	0.943246	1	1.05644	1.18717	0.912948	0.530292	0.1401	0	0
TSPYL1	0.00193354	5.97477	0.874576	1	0.933586	1.16221	1.02072	1.02457	0.394559	0.114435	0
TSPYL2	0.0062249	1.85584	0.754238	1	1.10347	0.675691	0.358089	0.663511	0	0	0
TSPYL4	0.00203551	5.67545	0.804233	1	1.03174	0.814343	1.38449	0.888835	0.486312	0	0
TSR1	0.0019432	5.94505	0.833356	1	1.29395	0.803158	1.23134	0.737036	0.607064	0.0674295	0.00468876
TSR2	0.000989607	11.6738	0.612756	1	1.04171	1.25637	1.55119	0.975959	1.07715	0.284679	0.024366
TSR3	0.00122634	9.42026	0.729735	1	1.02504	1.43184	1.1232	0.758057	0.998869	0.243243	0
TST	0.00431006	2.68035	0.798464	1	0.60573	0.723373	0.782241	0.635307	0.131075	0.0490406	0.00303853
TSTD2	0.00317022	3.64405	0.740981	1	1.13776	1.30919	0.689334	0.947472	0.00517095	0	0.215557
TTBK2	0.00522738	2.20999	0.942113	1	1.22064	0.919262	0.84202	0.447079	0	0	0
TTC1	0.00479186	2.41085	0.64287	1	0.660734	0.614676	0.540693	0.528325	0.325432	0.0420912	0
TTC12	0.0289735	0.398725	0.624544	1	0.465124	0.385507	0.581666	0.299444	0.0599304	0.0154434	0.0267382
TTC17	0.0022264	5.18885	0.809335	1	1.17385	0.722669	1.22987	0.923947	0.359866	0.00117201	0.0750982
TTC19	0.00228633	5.05284	0.839993	1	1.14044	1.34321	0.967242	0.943816	0.281174	0.0614527	0
TTC21B	0.00254154	4.54545	0.63893	1	1.16123	0.520801	1.07911	1.2381	0.0494854	0	0
TTC3	0.0018848	6.12927	0.88492	1	0.891566	0.783859	0.757694	0.728453	0.591667	0.192683	0.124058
TTC37	0.00167443	6.89935	0.794502	1	1.35731	1.32076	0.967354	1.00938	0.418703	0.247743	0
TTC39B	0.0218039	0.529835	0.644167	1	0.669247	0.86035	0.18468	0.438476	0.279734	0.0292262	0
TTC5	0.00156977	7.35933	0.710817	1	1.39636	1.38753	0.924704	1.1653	0.625573	0.030554	0.0281685
TTC7B	0.00390128	2.96119	0.722582	1	0.593378	0.747064	0.653992	0.561962	0.299088	0.133331	0
TTC8	0.00505502	2.28534	0.89536	1	0.751659	0.992033	0.652345	0.615345	0	0	0
TTC9C	0.0108926	1.06058	0.760593	1	0.698083	0.733141	0.420256	0.395302	0.267889	0.0183726	0
TTF1	0.00623372	1.85322	0.871719	1	0.569843	0.857884	0.768557	0.372548	0.125225	0.00896575	0
TTI1	0.0031848	3.62737	0.667563	1	1.85733	1.1716	1.26507	0.714606	0	0	0
TTI2	0.005076	2.2759	0.872765	1	1.00139	0.546872	0.916671	0.524041	0.0379435	0.0187986	0
TTK	0.0046661	2.47583	0.941869	1	1.21184	0.98199	0.922779	0.460825	0.0464261	0.00589482	0.00820401
TTLL11	0.00294185	3.92693	0.679387	1	1.62146	0.759088	1.00505	1.00252	0	0	0.106987
TTLL12	0.00252691	4.57177	0.814973	1	0.857559	1.12924	0.5347	0.809736	0.485656	0	0
TTLL4	0.00615669	1.87641	0.867827	1	0.801369	0.757141	1.1607	0.213751	0.0283383	0	0
TTLL5	0.00202923	5.69304	0.8663	1	0.909198	0.915187	1.02593	1.04788	0.344788	0.110909	0.0107693
TTLL7	0.00441878	2.6144	0.690209	1	1.23894	1.61018	0.509832	0.338864	0.276861	0.0207057	0.168658
TTPAL	0.003752	3.07901	0.932568	1	1.16639	0.97049	0.628789	0.565885	0.264801	0.0615736	0
TTYH3	0.00124022	9.31481	0.842048	1	0.913808	0.94449	0.971679	1.15868	0.689631	0.315917	0.0213543
TUBA1A	0.00171868	6.72168	0.869729	1	0.819782	0.767693	0.860328	0.920289	0.553959	0.242	0.00675536
TUBA1B	0.000895617	12.8989	0.921304	1	0.96551	0.977421	0.976855	0.996951	0.815416	0.557525	0.127009
TUBA1C	0.00271945	4.24809	0.969319	1	0.945603	0.907394	0.947887	0.754111	0.328181	0.0420369	0
TUBB	0.00173899	6.64321	0.959862	1	0.944386	0.939601	0.965691	0.872471	0.58884	0.181075	0.011664
TUBB2A	0.00289608	3.989	0.845324	1	1.00756	1.11193	0.56553	0.877644	0.244091	0.0413076	0
TUBB4B	0.00203026	5.69013	0.949734	1	1.01091	0.994592	1.01268	0.831261	0.539557	0.0632439	0
TUBB6	0.00220337	5.24309	0.956504	1	0.965359	0.960982	0.98746	0.853786	0.409448	0.0974572	0.00150098
TUBD1	0.0310271	0.372334	0.993049	1	0.754794	0.470675	0.298233	0	0	0	0
TUBG1	0.00169918	6.79883	0.931193	1	1.03594	0.972249	1.12846	0.865998	0.583299	0.151201	0.0552684
TUBGCP2	0.00110929	10.4143	0.737154	1	1.38824	1.15252	1.26325	1.00801	0.848206	0.282891	0.0744086
TUBGCP3	0.00219842	5.25488	0.768932	1	1.58695	1.10382	0.828696	0.882756	0.45985	0	0.0137528
TUBGCP4	0.00230081	5.02103	0.850102	1	1.37513	0.997466	0.857047	0.913079	0.403924	0	0.00759877
TUBGCP5	0.00597061	1.93489	0.602649	1	1.33014	0.141159	0.83875	0.517693	0.0263333	0.011904	0
TUFM	0.00131605	8.77814	0.865233	1	0.789818	0.842989	0.89957	0.938169	0.72698	0.318963	0.0622309
TUFT1	0.00489654	2.35931	0.963042	1	1.00702	1.06737	0.883894	0.403549	0.0678836	0.0628147	0.0882734
TULP3	0.00375256	3.07856	0.933948	1	0.989282	0.955403	1.13018	0.537446	0.117689	0.0416952	0.0307131
TULP4	0.00210734	5.482	0.760816	1	1.33051	1.27265	0.992369	1.12065	0.18183	0.123436	0.00232468
TUSC2	0.00153802	7.51125	0.75391	1	0.909594	1.04591	1.37962	1.15622	0.523257	0.12842	0.0132345
TWF1	0.00209764	5.50735	0.941567	1	0.798265	0.980465	0.911041	0.741439	0.56683	0.104164	0
TWF2	0.00257003	4.49507	0.897645	1	0.828571	0.758597	1.06126	0.683873	0.288924	0.230539	0
TWIST1	0.00441998	2.61369	0.635894	1	1.11204	0.529373	1.61719	0.289232	0.00481711	0.172372	0.00383517
TWISTNB	0.00242484	4.76421	0.703494	1	1.37213	1.37945	1.33208	1.05152	0.0623341	0	0
TWSG1	0.000823181	14.0339	0.625321	1	1.01066	0.97547	1.14685	1.37202	1.07009	0.376186	0.0688775
TXLNA	0.00448494	2.57583	0.99806	1	0.953482	0.889486	0.816037	0.46297	0.175242	0.0698582	0.00226489
TXN	0.000547911	21.0845	0.773466	1	0.887514	0.905314	0.947093	0.939864	0.85547	0.855562	0.301707
TXN2	0.00254438	4.54038	0.891812	1	0.833721	0.75925	0.730982	0.735322	0.430586	0.128184	0
TXNDC11	0.00407941	2.8319	0.804347	1	1.52516	0.738208	1.01839	0.586163	0.0352917	0	0
TXNDC15	0.0022403	5.15666	0.777366	1	0.861954	1.07762	1.49117	0.80099	0.37515	0.00195356	0.0172301
TXNDC9	0.00604675	1.91052	0.909131	1	0.729607	0.681755	0.772549	0.417493	0.120091	0.0210609	0.00531936
TXNL1	0.00154828	7.46149	0.771437	1	1.20786	1.16802	1.08073	1.18223	0.688697	0	0
TXNL4A	0.00127706	9.04613	0.913294	1	1.07816	0.987398	0.845866	0.809728	0.840005	0.329233	0.0428598
TXNL4B	0.00156023	7.40431	0.719694	1	1.29217	1.34299	1.3505	1.06727	0.656246	0.0184602	0
TXNRD1	0.00344528	3.35313	0.983514	1	0.934512	0.914389	0.874824	0.643917	0.230532	0.0152149	0
TYK2	0.00135657	8.5159	0.90037	1	1.0369	1.01121	1.05525	0.775035	0.861368	0.263322	0
TYMS	0.00139272	8.2949	0.904224	1	1.16843	0.911232	0.95389	0.909771	0.763529	0.250418	0.0143428
TYSND1	0.00319931	3.61092	0.83728	1	0.69326	1.05639	1.04515	0.837105	0.0785327	0	0
TYW3	0.00274531	4.20807	0.802665	1	0.85161	1.15779	1.31885	0.532289	0.16414	0.307283	0
TYW5	0.00246403	4.68843	0.757954	1	1.30608	1.11478	1.44898	0.757425	0.23032	0.00727278	0.143443
U2AF1	0.00187427	6.16372	0.751624	1	1.24553	1.38154	0.635263	0.85112	0.326799	0.384143	0.00109712
U2AF2	0.00157428	7.33826	0.88604	1	1.12944	1.12802	0.936429	0.951117	0.709771	0.116326	0.0166832
U2SURP	0.00234342	4.92974	0.815924	1	1.39091	1.03674	1.27361	0.828218	0.295481	0.0457394	0
UACA	0.00177876	6.49466	0.830816	1	1.19223	1.0094	1.22157	1.02442	0.556372	0.0214465	0
UAP1	0.00296021	3.90258	0.924269	1	0.825825	1.07662	0.821548	0.787751	0.256871	0.0113032	0.00535856
UBA1	0.00119555	9.66284	0.908272	1	0.967191	0.840214	0.886396	0.992971	0.701456	0.350409	0.13392
UBA2	0.00269701	4.28343	0.967169	1	0.918894	1.01545	0.917567	0.761399	0.321854	0.0482186	0
UBA5	0.00369279	3.12838	0.968573	1	0.838185	0.984507	0.981467	0.482395	0.23018	0.0964083	0
UBA52	0.000400657	28.8338	0.816031	1	1.02644	0.929225	1.01169	0.835079	0.975787	0.840418	0.477754
UBA6	0.00333175	3.46738	0.801196	1	0.736386	0.610584	0.980828	0.745423	0.178229	0.0557494	0
UBAC1	0.00240553	4.80245	0.893796	1	1.07264	0.821063	0.800523	0.916987	0.408082	0	0
UBAC2	0.0043042	2.684	0.870145	1	0.981498	0.673426	0.642099	0.421956	0.404005	0.0318705	0
UBALD2	0.00438381	2.63525	0.958737	1	0.764174	0.970942	0.866116	0.523044	0.137148	0	0
UBAP1	0.0044509	2.59553	0.85972	1	0.825256	1.05392	0.500768	0.444285	0.359973	0.0160368	0.000609425
UBAP2	0.00421597	2.74017	0.763732	1	0.701292	0.697433	0.593571	0.634934	0.220752	0.0770188	0.0211781
UBASH3B	0.00284139	4.06578	0.938365	1	1.13892	1.10547	0.999953	0.71867	0.261988	0.03014	0
UBB	0.00114647	10.0766	0.943953	1	0.946557	1.02986	0.951784	0.911975	0.769221	0.436844	0.0459348
UBC	0.00326554	3.53769	0.977587	1	0.95611	1.00785	0.897248	0.669423	0.226819	0.0265433	0
UBE2A	0.00215421	5.36274	0.909708	1	0.980465	1.12121	0.950206	0.946173	0.316631	0.141161	0
UBE2B	0.00409775	2.81922	0.933807	1	0.721279	0.92526	0.777505	0.566124	0.199789	0.0228015	0.0467625
UBE2C	0.00257314	4.48964	0.897046	1	1.01245	1.08628	1.12995	0.859622	0.22771	0.0340063	0.00255375
UBE2D2	0.00253694	4.5537	0.927329	1	1.04001	1.1365	1.05454	0.796467	0.299331	0.0432663	0.000946614
UBE2D3	0.00252072	4.58299	0.965799	1	1.00929	0.895479	0.941634	0.786569	0.370691	0.0525014	0.00469427
UBE2E1	0.00159655	7.23586	0.887884	1	1.07499	1.00428	1.07506	0.927071	0.716172	0.0716567	0.0542083
UBE2E2	0.00343999	3.35828	0.639122	1	0.746732	0.368467	1.05819	0.630703	0.298365	0	0.0212894
UBE2E3	0.00195413	5.91181	0.894455	1	1.00145	0.907119	1.2144	0.872485	0.499117	0.083577	0
UBE2G1	0.00359536	3.21315	0.89013	1	0.747306	0.828716	1.11328	0.613167	0.161624	0.0121573	0.00484706
UBE2H	0.00367299	3.14524	0.887273	1	0.718996	0.739492	0.880902	0.655055	0.212103	0.0119665	0
UBE2I	0.00219809	5.25568	0.932154	1	1.03991	0.852484	0.909796	0.894091	0.431802	0.0679331	0.0143804
UBE2J1	0.00238812	4.83747	0.799955	1	1.504	0.799585	0.975717	0.858814	0.382931	0.00779968	0
UBE2J2	0.00297969	3.87706	0.849639	1	1.08216	0.944955	1.35132	0.69005	0.162824	0.0146936	0
UBE2K	0.00288862	3.9993	0.977337	1	0.987444	1.013	0.981905	0.664368	0.320831	0.0276397	0.0102009
UBE2L3	0.00247448	4.66865	0.966673	1	0.970023	0.941813	0.92326	0.810846	0.333289	0.1023	0
UBE2L6	0.00199856	5.78039	0.676827	1	0.492244	0.843722	1.24594	0.79669	0.614355	0.0115096	0.0213332
UBE2M	0.00172455	6.6988	0.683941	1	1.35444	1.25747	0.931611	1.36807	0.334783	0.076942	0
UBE2N	0.00221484	5.21592	0.968038	1	1.00084	0.951962	0.964189	0.810898	0.454375	0.0825712	0
UBE2O	0.00334224	3.4565	0.622599	1	1.79223	1.66016	1.33137	0.512712	0.0194593	0	0
UBE2Q1	0.00230711	5.00733	0.696967	1	1.15379	1.54358	1.54423	0.698499	0.31568	0.0225541	0
UBE2Q2	0.00429025	2.69273	0.983464	1	0.996874	0.847151	0.893087	0.522858	0.138811	0.0141493	0.0275924
UBE2R2	0.00398374	2.8999	0.961812	1	0.803278	0.924441	0.946866	0.555717	0.164731	0.000930012	0
UBE2S	0.00232669	4.96519	0.951613	1	0.894197	0.898451	0.924673	0.826953	0.430652	0.0610003	0
UBE2T	0.00462877	2.49579	0.93421	1	0.711441	0.854743	0.765199	0.468949	0.22116	0.0425994	0.0103122
UBE2V2	0.00185742	6.21964	0.713347	1	1.1628	1.15142	1.49134	1.14793	0.352059	0.00698029	0
UBE2Z	0.0025212	4.58212	0.866462	1	1.15195	1.24273	1.06892	0.863033	0.200189	0.0738914	0.0145174
UBE3A	0.00295625	3.90781	0.897096	1	1.07312	1.02895	1.16138	0.777084	0.150952	0.00745305	0
UBE3B	0.00160097	7.21589	0.759885	1	1.46152	1.21988	1.18414	0.884801	0.735066	0.055684	0
UBE3C	0.00232843	4.96147	0.748019	1	0.70847	0.701339	0.815987	0.977957	0.341063	0.105033	0
UBE4A	0.002703	4.27393	0.944767	1	1.03227	0.826893	0.74084	0.697547	0.445546	0.0384543	0.0150008
UBIAD1	0.00234914	4.91773	0.684542	1	1.51367	1.57525	1.15436	0.969106	0.174137	0.00838477	0
UBL3	0.00263839	4.3786	0.885195	1	1.17627	0.933022	0.938426	0.92866	0.226555	0	0.0350046
UBL4A	0.00446031	2.59005	0.862804	1	0.787784	0.701013	0.658014	0.620308	0.178935	0.00587831	0.0437335
UBL5	0.000596811	19.357	0.842657	1	1.03335	0.859497	1.15323	0.973501	0.848561	0.715302	0.324451
UBLCP1	0.00235888	4.89744	0.913542	1	0.948903	1.12516	1.06184	0.870326	0.331681	0.0415966	0
UBN1	0.00352845	3.27408	0.975997	1	0.87918	0.858691	0.89371	0.617895	0.210757	0.0638004	0.0255271
UBP1	0.00288955	3.99801	0.859186	1	0.841228	1.36121	1.06452	0.68321	0.259797	0	0
UBQLN1	0.00174961	6.60288	0.870652	1	1.14293	1.066	1.19284	0.934044	0.595462	0.0673044	0
UBQLN2	0.00229455	5.03474	0.713931	1	1.33806	1.00332	1.58108	0.884584	0.188441	0.0660725	0
UBR2	0.00373887	3.08983	0.913437	1	1.00128	1.21635	0.708903	0.416249	0.305033	0.147277	0.00702713
UBR3	0.00564632	2.04601	0.850868	1	0.709581	0.637142	0.998518	0.434775	0.0111716	0.0106051	0.0119322
UBR4	0.00271964	4.24778	0.93132	1	1.06457	0.749182	1.03836	0.717678	0.328603	0.0630743	0.0017533
UBR7	0.00260254	4.43891	0.77294	1	1.49683	0.89027	1.27033	0.846919	0.205088	0	0
UBTD1	0.00270526	4.27037	0.694976	1	1.71819	0.708397	1.23894	0.555504	0.414004	0	0
UBTD2	0.00311922	3.70364	0.661473	1	1.36431	1.85616	0.849074	0.741887	0.072109	0	0.0016323
UBTF	0.00281299	4.10682	0.904365	1	1.15197	1.13088	1.0932	0.757955	0.190821	0.0527248	0
UBXN1	0.00116896	9.88271	0.77922	1	1.11779	1.04601	1.12989	1.09266	0.957126	0.196062	0
UBXN2A	0.00351025	3.29106	0.886898	1	0.692831	0.861442	0.973766	0.692863	0.147269	0.0391363	0.00934659
UBXN4	0.00213347	5.41486	0.954847	1	1.08367	1.01211	1.00552	0.750573	0.541708	0.0574625	0
UBXN6	0.00173684	6.65141	0.812889	1	0.917311	0.76733	0.745666	0.945566	0.385203	0.385977	0.0150163
UBXN7	0.00270163	4.2761	0.874069	1	1.0712	0.783301	1.19053	0.786241	0.19882	0.0988092	0.0199462
UBXN8	0.00511905	2.25676	0.920054	1	0.998054	0.693768	0.634359	0.52927	0.14539	0.0443871	0.0172323
UCHL1	0.000721333	16.0154	0.895504	1	1.07467	1.05256	1.05982	1.06821	0.749109	0.61543	0.277787
UCHL3	0.00115119	10.0352	0.847645	1	0.940236	0.837112	0.936724	0.713797	0.905638	0.447696	0.0320486
UCK1	0.0113261	1.01999	0.922892	1	0.678165	0.74966	0.566781	0.261922	0.0997756	0.00566055	0.0394938
UCK2	0.00351949	3.28242	0.885083	1	0.731202	0.722172	0.863739	0.652518	0.255236	0.0227451	0.0128417
UCKL1	0.00145892	7.9185	0.633089	1	1.65563	1.28695	1.18646	1.22457	0.461468	0.179955	0.0322208
UCN	0.0055688	2.0745	0.832098	1	1.03722	0.595083	1.2129	0.307071	0	0	0
UCP2	0.00110915	10.4156	0.718625	1	0.852564	0.843771	0.794761	0.681934	0.954777	0.515843	0
UFC1	0.00146574	7.88167	0.699605	1	0.625813	0.96364	0.773302	0.641225	0.783185	0.380775	0
UFD1	0.00105109	10.991	0.881016	1	1.12784	1.22365	0.842165	0.836546	0.741109	0.501604	0.133387
UFL1	0.0015055	7.6735	0.656878	1	1.19481	0.882069	1.38308	1.36134	0.35675	0.164273	0.0419123
UFM1	0.00356691	3.23878	0.964424	1	0.795131	0.876415	0.851519	0.602832	0.248431	0.0458142	0
UGCG	0.0035807	3.22631	0.913043	1	1.14186	0.870089	1.08559	0.667724	0.0855004	0	0
UGDH	0.00211621	5.45902	0.863466	1	1.04249	1.1779	1.23701	0.878358	0.30299	0.140757	0.00942314
UGP2	0.00275219	4.19754	0.772935	1	0.885101	0.539027	0.801365	0.814185	0.32488	0.0960324	0.00864384
UHMK1	0.00273654	4.22155	0.969272	1	1.00997	1.11801	0.925096	0.60534	0.40638	0.0481291	0.023819
UHRF1	0.00354125	3.26226	0.972533	1	0.968618	0.861021	0.940476	0.639129	0.183544	0.0266617	0
UHRF1BP1	0.00231915	4.98134	0.672993	1	1.29482	0.994671	0.982032	1.3531	0.00229948	0.038943	0
UHRF2	0.00465177	2.48345	0.9266	1	0.718801	0.948512	0.769418	0.558588	0.0802963	0.0545518	0.0171761
UIMC1	0.00366077	3.15574	0.909945	1	1.27826	1.10363	0.983259	0.42958	0.268653	0	0.0538156
ULK1	0.00238479	4.84422	0.829169	1	0.810219	1.01655	0.643279	0.946448	0.410729	0.0217807	0
UMAD1	0.00398385	2.89982	0.891826	1	0.725219	0.84062	1.09915	0.417538	0.260975	0.00962182	0.020952
UMPS	0.00208754	5.534	0.72031	1	1.49046	0.995217	0.931919	1.20505	0.223139	0.066845	0
UNC45A	0.00260613	4.4328	0.703218	1	0.767489	0.523004	0.815314	0.829859	0.352697	0.119571	0
UNC50	0.00462108	2.49995	0.775607	1	0.471594	0.953568	0.782317	0.452342	0.240046	0.0420437	0
UNC93B1	0.0621386	0.185914	0.870691	1	0.372881	0.34375	0.266339	0.148734	0	0.0571902	0
UNG	0.010632	1.08657	0.815363	1	0.709472	0.502218	0.648251	0.350257	0.0827646	0	0
UNK	0.00639118	1.80756	0.940708	1	1.00528	1.13183	0.664951	0.290602	0.0570815	0.12608	0.0115594
UNKL	0.00309028	3.73832	0.868356	1	1.04752	0.741732	1.20066	0.74014	0.17176	0	0
UPF1	0.00412853	2.7982	0.906165	1	0.7571	0.706355	0.9482	0.485472	0.233235	0.0534823	0
UPF2	0.00316298	3.6524	0.786544	1	0.892532	0.795826	0.779935	1.01074	0.0399991	0.0211343	0
UPF3A	0.00322554	3.58155	0.931167	1	0.803361	0.829528	0.986958	0.692631	0.246018	0	0.00613762
UPF3B	0.0021594	5.34984	0.745579	1	1.39965	1.05164	1.26145	1.109	0.225829	0	0.0109405
UPP1	0.00174334	6.62663	0.8619	1	0.676359	1.09588	0.846643	0.791869	0.526779	0.28146	0.0622714
UQCC2	0.00122506	9.43015	0.800825	1	1.03907	0.649365	1.05757	1.01285	0.68467	0.425384	0
UQCR10	0.0011309	10.2153	0.839062	1	1.26583	1.11843	0.999674	0.973325	0.855874	0.356935	0.0232188
UQCR11	0.000934501	12.3622	0.712517	1	0.670393	0.928886	0.875403	0.948908	0.925853	0.472608	0.130901
UQCRB	0.000762574	15.1493	0.910673	1	0.93166	0.948965	1.02015	0.978832	0.890047	0.579368	0.220616
UQCRC1	0.00114087	10.126	0.827482	1	1.09423	1.30203	0.914891	0.715652	0.853064	0.465999	0.0317001
UQCRC2	0.00149813	7.71124	0.924865	1	0.92958	0.994362	1.18521	0.785021	0.63068	0.323248	0
UQCRFS1	0.00203381	5.68019	0.915141	1	1.21661	1.15781	0.965359	0.829092	0.4493	0.137318	0
UQCRH	0.000829348	13.9296	0.88994	1	0.828798	1.01883	0.920323	0.833468	0.740831	0.664495	0.216204
UQCRHL	0.00104031	11.1049	0.842004	1	1.02772	0.94747	0.944565	0.729508	0.477227	0.561296	0.340099
UQCRQ	0.000565758	20.4194	0.762776	1	0.967366	0.981664	1.21461	0.998556	1.03485	0.635407	0.324222
URB1	0.00167543	6.89523	0.621437	1	0.902195	0.769963	1.3176	1.43775	0.386993	0.013723	0
URI1	0.00180407	6.40354	0.910158	1	1.23099	1.11742	1.10026	0.733784	0.560241	0.188588	0.0295507
URM1	0.00233076	4.95652	0.900127	1	1.093	0.951264	1.21729	0.708784	0.271667	0.236645	0
UROD	0.000900845	12.824	0.67962	1	1.04716	1.00156	1.23988	1.37188	0.79157	0.499658	0.0141089
UROS	0.0029031	3.97935	0.936422	1	0.825796	0.857396	0.80881	0.738214	0.26735	0.126937	0.0441254
USB1	0.00161826	7.13879	0.937247	1	1.14368	0.857036	0.870535	0.783594	0.517232	0.397045	0.00687636
USE1	0.00320877	3.60027	0.664281	1	0.862552	0.52006	1.41348	0.862819	0	0	0
USF2	0.0013354	8.65092	0.837362	1	0.856389	0.847151	0.935116	1.10187	0.668433	0.281507	0.03197
USO1	0.00267506	4.31857	0.797365	1	0.832555	0.693081	0.735996	0.881438	0.243634	0.164633	0.0177181
USP1	0.00213828	5.40268	0.762545	1	1.28025	1.47901	1.12975	0.950871	0.306778	0.0330631	0.0306585
USP10	0.00242824	4.75755	0.679959	1	1.53105	1.52936	1.29146	0.908091	0.145988	0	0.0243568
USP11	0.00193214	5.97909	0.870669	1	1.26662	1.14574	1.16589	0.742994	0.36115	0.295071	0.00736326
USP12	0.00435719	2.65135	0.892099	1	0.779861	0.746455	0.916953	0.64517	0.036207	0	0.0257225
USP13	0.00278254	4.15176	0.954417	1	1.13037	1.03637	1.01403	0.64826	0.252931	0.159766	0.00335076
USP14	0.00243443	4.74544	0.876315	1	0.973785	0.966516	1.03301	0.99499	0.259677	0	0
USP16	0.00302734	3.81604	0.957537	1	0.841949	1.02473	1.03978	0.598613	0.310051	0.0463087	0
USP19	0.00319494	3.61586	0.849391	1	0.871996	1.07392	0.971355	0.896899	0	0.0498545	0.0200806
USP21	0.012255	0.94267	0.793855	1	1.55815	0.767831	0.389238	0.0683014	0	0	0.00436434
USP22	0.00296492	3.89637	0.941769	1	0.944752	1.10601	1.04254	0.703436	0.220219	0.0457316	0
USP24	0.00192478	6.00197	0.933146	1	0.750336	0.989845	0.982517	0.73601	0.543469	0.212291	0
USP28	0.00419612	2.75313	0.792585	1	0.928259	0.674346	1.33022	0.277022	0.264131	0.0186046	0.00570385
USP3	0.00195762	5.90129	0.791044	1	1.50738	1.13447	1.02576	0.915548	0.50036	0.021724	0.0379385
USP33	0.00248566	4.64765	0.89917	1	0.895354	0.738043	0.834817	0.810579	0.393619	0.0656177	0.0759105
USP34	0.00222957	5.18146	0.902454	1	1.12284	1.22742	1.04524	0.588658	0.567663	0.0657439	0
USP36	0.00282711	4.08632	0.853373	1	0.774511	1.13185	1.26422	0.632758	0.235087	0.0906287	0.015595
USP37	0.00361053	3.19965	0.806859	1	1.43091	1.06496	1.30053	0.526935	0.061905	0	0
USP39	0.00182148	6.34234	0.886456	1	0.869381	0.935033	1.12755	0.960157	0.525671	0.0990554	0.0137059
USP4	0.00289266	3.99372	0.833088	1	1.05239	0.896143	0.765962	1.0128	0.125085	0	0.0108356
USP40	0.00430793	2.68167	0.954648	1	0.747659	0.859993	0.880503	0.486067	0.202556	0.0319315	0
USP42	0.00379363	3.04523	0.762987	1	1.64125	1.04162	0.798993	0.709887	0	0.0137597	0.0460124
USP47	0.00372603	3.10047	0.971079	1	0.856374	0.878503	0.897364	0.423503	0.349618	0.0633463	0.00809505
USP48	0.00205176	5.63051	0.715843	1	1.35143	0.912161	1.56148	0.925766	0.349459	0.0300001	0
USP53	0.00662897	1.74272	0.674393	1	0.444189	1.43609	0.881829	0.0677862	0.181296	0.00950896	0.0788498
USP54	0.00394776	2.92633	0.803108	1	0.507857	0.908018	0.997832	0.492916	0.250646	0	0.026202
USP7	0.00220076	5.24931	0.90294	1	1.06161	1.16467	1.17038	0.797472	0.374652	0.0904066	0.0254952
USP8	0.00243036	4.7534	0.893805	1	1.18703	1.11984	1.00643	0.877693	0.228069	0.116835	0.00297053
USP9X	0.00181334	6.37083	0.8703	1	1.08793	1.12958	1.12617	1.01096	0.495193	0.0738305	0.00666275
USPL1	0.286998	0.0402527	0.81226	1	0.0529547	0.0356733	0.322047	0	0.221123	0	0.0115132
UTP11	0.00188596	6.1255	0.880213	1	1.28412	1.06873	1.1703	0.81529	0.443895	0.185151	0.0268544
UTP14A	0.00288521	4.00402	0.82687	1	1.27459	0.569994	0.880808	0.686012	0.360309	0.0565083	0
UTP15	0.00931864	1.23971	0.871421	1	0.789444	0.526655	0.757544	0.292066	0	0.0947455	0
UTP18	0.0033375	3.46141	0.938482	1	0.725317	0.977044	0.834181	0.61275	0.306484	0.0233065	0.00649794
UTP20	0.00219028	5.27442	0.73057	1	1.26618	1.08827	0.597662	1.18243	0.308575	0.0153885	0.00853976
UTP25	0.00424938	2.71862	0.970192	1	0.925693	1.00614	0.96737	0.510009	0.102508	0.0057722	0
UTP3	0.00314273	3.67593	0.952781	1	1.06104	0.876172	1.08906	0.529855	0.300464	0.0734796	0.0374973
UTP4	0.004382	2.63634	0.890167	1	0.856602	0.679865	0.666703	0.507975	0.312755	0	0.00943002
UTP6	0.00212761	5.42977	0.895433	1	1.10303	1.0227	0.858674	0.997424	0.343975	0.112798	0.00480455
UTRN	0.00265963	4.34363	0.937619	1	1.0106	1.02043	1.15791	0.672728	0.330837	0.0487802	0
UXS1	0.00340504	3.39275	0.656058	1	0.829997	0.517666	0.585874	0.663319	0.36917	0.0835061	0
UXT	0.00130264	8.86849	0.854657	1	0.842504	0.786175	0.83105	0.928322	0.671727	0.407891	0.0412082
VAC14	0.00272948	4.23248	0.95977	1	1.12779	0.891644	0.831191	0.73507	0.350638	0.0591814	0
VAMP3	0.00227181	5.08513	0.636789	1	0.689527	0.65087	0.717069	0.648486	0.567522	0.161668	0.0871663
VAMP4	0.00258255	4.47328	0.766161	1	0.890021	1.40323	0.968792	1.01184	0.0667413	0.0944636	0
VAMP7	0.00296053	3.90215	0.911019	1	0.692002	0.873518	0.947616	0.655934	0.314486	0.0936842	0
VANGL1	0.00419125	2.75633	0.908478	1	0.75619	1.10724	0.789897	0.622275	0.0542634	0.0588021	0
VAPA	0.00380281	3.03787	0.976726	1	0.940785	0.816634	0.769709	0.590338	0.240683	0.0323072	0
VAPB	0.00339552	3.40226	0.93908	1	1.11103	1.06262	0.834962	0.722705	0.141802	0.0194814	0
VARS	0.000721112	16.0203	0.756409	1	1.10043	1.19504	1.31148	0.879091	0.848583	0.503742	0.348848
VARS2	0.0035475	3.2565	0.812943	1	1.35853	0.72461	1.16574	0.703691	0.0358311	0	0.0171521
VASN	0.00282909	4.08345	0.879718	1	0.828624	0.661133	0.903013	0.726732	0.363654	0.0489741	0
VASP	0.00323313	3.57315	0.853722	1	0.84047	0.860823	0.583722	0.786879	0.267289	0.0383072	0
VAV2	0.00761994	1.51608	0.912131	1	1.14625	0.744677	0.592575	0.228381	0.272173	0.00542143	0.00451727
VBP1	0.00153071	7.54712	0.887402	1	0.947435	1.15251	1.0339	0.925631	0.736919	0.140149	0
VCAN	0.00178231	6.48173	0.952287	1	0.962279	0.910675	1.01055	0.866585	0.583217	0.161459	0
VCL	0.00207916	5.55632	0.979067	1	1.01321	1.02111	0.987779	0.73914	0.512964	0.135603	0
VCP	0.00153421	7.52991	0.887844	1	0.920494	0.880489	0.990151	0.937352	0.752673	0.147241	0.00102754
VCPIP1	0.0036172	3.19375	0.626443	1	1.5658	1.09647	1.81496	0.357889	0.00167748	0	0
VDAC1	0.00248185	4.65478	0.913428	1	0.835049	0.760795	0.795812	0.740423	0.402103	0.163763	0
VDAC2	0.0016051	7.19732	0.928748	1	0.882715	0.966849	1.00889	0.947992	0.600051	0.214264	0
VDAC3	0.0016323	7.07742	0.907349	1	1.0805	1.04727	1.18621	0.876517	0.608976	0.180941	0
VEGFB	0.00207305	5.57269	0.641581	1	0.698451	1.16513	0.53553	0.598088	0.43596	0.439787	0.0109672
VEGFC	0.00860709	1.3422	0.842519	1	0.749919	0.556234	0.626063	0.421743	0.0416227	0.0108259	0
VEPH1	0.00226422	5.10218	0.838137	1	1.27271	1.00879	1.15539	0.982149	0.302276	0	0
VEZF1	0.00347634	3.32316	0.916305	1	1.04081	1.03617	1.15084	0.62746	0.103921	0.0119497	0
VEZT	0.00289031	3.99696	0.898675	1	1.21428	1.13888	0.788334	0.800961	0.247842	0.00236146	0.00726391
VGF	0.0999584	0.115573	0.87452	1	0.286111	0.192083	0.306694	0	0.0249398	0.034241	0
VGLL3	0.00305819	3.77754	0.965218	1	1.00014	0.911339	0.965469	0.721832	0.231998	0.032205	0
VGLL4	0.0132822	0.869767	0.975704	1	0.942864	0.854818	0.423911	0.161895	0.0163117	0	0.0109226
VHL	0.00422644	2.73338	0.848418	1	1.13564	0.865686	1.26719	0.227037	0.27541	0.00781584	0
VIM	0.00108129	10.6839	0.917067	1	0.985267	0.97487	1.01361	1.00077	0.77473	0.454725	0.0424054
VIPAS39	0.00269136	4.29243	0.622531	1	1.76386	1.11538	1.62289	0.757227	0.0721894	0.0120065	0.0126084
VIRMA	0.00291279	3.96611	0.815465	1	0.812073	1.00109	1.36306	0.758445	0.150088	0	0
VLDLR	0.0865461	0.133483	0.675484	1	0.351415	0.229356	0.13738	0.497757	0	0	0
VMA21	0.00313686	3.68281	0.924001	1	0.765511	0.836068	0.755537	0.614471	0.335673	0.135723	0
VMP1	0.00342178	3.37615	0.944619	1	0.842823	0.765093	0.798949	0.547353	0.368589	0.0508695	0
VOPP1	0.00147634	7.82506	0.832581	1	0.88058	1.06601	1.30155	0.994635	0.51615	0.268682	0.0410509
VPS13B	0.00346294	3.33602	0.857619	1	0.835996	1.11695	0.899373	0.856103	0	0	0
VPS13C	0.00405122	2.8516	0.688305	1	1.21693	1.84856	1.09649	0.350866	0.0427843	0	0
VPS18	0.00375061	3.08016	0.827824	1	0.67869	0.680449	1.04056	0.603476	0.19721	0	0.0455207
VPS25	0.00216128	5.34518	0.893099	1	1.28137	1.08318	1.13322	0.751056	0.441965	0.0925438	0.00255695
VPS26A	0.00192913	5.98841	0.906369	1	0.999316	1.07419	0.94873	0.987833	0.492345	0.0642967	0.00689783
VPS26C	0.00314629	3.67177	0.93052	1	0.946551	0.928411	1.06161	0.708865	0.122941	0.124342	0.0103739
VPS28	0.00155802	7.41485	0.856917	1	0.761418	1.08311	1.08141	1.01452	0.569621	0.218819	0
VPS29	0.00140892	8.19951	0.917857	1	1.10164	1.1417	0.988239	0.948798	0.653168	0.240811	0.0790772
VPS33A	0.00376903	3.0651	0.716914	1	0.885784	0.515182	1.3378	0.644886	0.0354487	0.0101822	0.056946
VPS35	0.00188414	6.13141	0.987197	1	1.03225	0.913265	0.960662	0.751507	0.525249	0.24026	0
VPS35L	0.000917726	12.5881	0.608859	1	1.07813	1.07367	1.60677	1.18052	0.882404	0.459093	0
VPS36	0.00283646	4.07285	0.649481	1	1.35172	1.59698	1.62141	0.601865	0.101971	0	0.0183535
VPS37A	0.00195639	5.905	0.657904	1	1.76488	1.21557	1.29502	0.961233	0.318657	0.105147	0.00122687
VPS37B	0.020046	0.576297	0.718671	1	0.537129	0.436637	0.644294	0.243184	0.0500164	0.0522794	0
VPS37C	0.00293781	3.93233	0.843678	1	0.870864	0.737021	1.2452	0.736149	0.225901	0.00456487	0.0137815
VPS39	0.00239603	4.8215	0.751458	1	1.04021	0.758103	0.88533	1.13233	0.0967156	0.16292	0
VPS45	0.00196947	5.86576	0.806803	1	1.3203	1.1764	1.18308	1.01645	0.388914	0.0348055	0.0135692
VPS4A	0.00192769	5.9929	0.886883	1	1.13017	1.0169	0.99303	1.01982	0.474123	0.0530739	0
VPS4B	0.00227439	5.07937	0.607563	1	1.51278	1.38768	1.6933	1.00241	0.0835086	0	0
VPS53	0.00148307	7.78957	0.898615	1	1.18914	1.01605	1.07394	0.88241	0.73264	0.191708	0.0120865
VPS54	0.00182642	6.32518	0.63084	1	1.55138	1.42199	0.791677	1.27581	0.250738	0.139701	0.0110425
VPS72	0.00420492	2.74736	0.949118	1	0.85548	0.946027	0.945822	0.602913	0.0496347	0	0
VPS9D1	0.00467832	2.46936	0.814337	1	0.690599	0.617004	0.893314	0.591628	0.0828765	0	0.0480408
VRK1	0.00207859	5.55784	0.84124	1	1.20205	1.15862	0.959982	1.06205	0.313843	0.0760325	0.00327193
VRK3	0.00312099	3.70153	0.859946	1	0.810138	0.976813	1.29595	0.480543	0.338552	0	0
VSIG10	0.00396154	2.91615	0.946856	1	1.0946	0.877534	0.633228	0.541411	0.262125	0.0777589	0
VTA1	0.00313012	3.69074	0.884814	1	1.16913	0.913064	1.26383	0.559022	0.257792	0	0
VTI1A	0.0257736	0.448228	0.841857	1	0.579003	0.43022	0.545974	0.13064	0.0693158	0.0168435	0
VTI1B	0.00253132	4.56381	0.702941	1	0.964397	0.503124	0.740367	0.681113	0.386979	0.252766	0.0503244
WAC	0.00437315	2.64168	0.992235	1	0.975119	0.966481	0.868849	0.488455	0.143184	0.0169392	0
WAPL	0.00388019	2.97729	0.937522	1	1.12557	1.07515	1.06353	0.416533	0.198806	0.0327773	0.00587289
WARS	0.00215287	5.36608	0.861124	1	0.694563	1.01546	0.867522	0.890588	0.336321	0.218663	0
WARS2	0.00352535	3.27696	0.821142	1	1.29117	1.46719	0.804354	0.545966	0.200029	0	0
WASF1	0.00553959	2.08544	0.922531	1	1.01983	0.950951	1.04771	0.154384	0.20342	0.006315	0.0098491
WASF2	0.00251732	4.58919	0.918565	1	1.20346	1.00531	1.09041	0.770555	0.33506	0.0307364	0
WASHC2C	0.00165773	6.96884	0.703738	1	1.08878	1.19184	0.794897	0.440705	1.03066	0.108119	0
WASHC3	0.00166014	6.95873	0.773028	1	0.838869	1.01026	0.554876	0.816326	0.721943	0.230345	0
WASHC4	0.00288507	4.00422	0.95529	1	0.875467	0.956398	0.793313	0.744745	0.346936	0.00619303	0
WASHC5	0.00218852	5.27867	0.912268	1	0.883345	0.730715	0.922583	0.734848	0.551545	0.099816	0
WASL	0.00366945	3.14828	0.744962	1	1.18375	0.822769	1.56353	0.326847	0.203255	0	0
WBP11	0.00408257	2.8297	0.917399	1	0.883088	0.705861	0.949848	0.629522	0.101843	0	0
WBP1L	0.00592661	1.94925	0.956204	1	1.003	0.728467	0.707233	0.475648	0.0312362	0	0
WBP2	0.00202565	5.70309	0.973826	1	1.03016	0.999428	0.890907	0.824801	0.486175	0.154394	0
WBP4	0.00223279	5.174	0.782614	1	1.31816	1.0143	1.4687	0.679253	0.437721	0.0290757	0
WDFY1	0.00181887	6.35146	0.770034	1	1.29726	1.19362	1.37722	0.992404	0.416682	0.0868248	0.00781857
WDFY2	0.00149339	7.73572	0.635182	1	0.942948	1.31015	1.24047	1.46847	0.376361	0.114337	0.0180948
WDFY3	0.00343677	3.36143	0.87187	1	0.987891	0.959423	0.790369	0.892143	0.0295452	0	0
WDR1	0.00158926	7.26906	0.938457	1	1.01526	1.07046	1.09516	0.905087	0.549874	0.260792	0.00687848
WDR12	0.00190088	6.07742	0.824391	1	1.00461	1.32014	0.900662	1.03288	0.442119	0.0492052	0.0784592
WDR20	0.00418897	2.75783	0.880801	1	1.31772	1.13803	1.07304	0.360255	0.1433	0.020019	0
WDR26	0.00320512	3.60438	0.88817	1	0.957568	1.00649	1.1257	0.764199	0.0574362	0.0564585	0.0510965
WDR3	0.00172313	6.70436	0.600682	1	1.14762	1.46634	1.62286	1.2594	0.263114	0.0654291	0.000481959
WDR34	0.00098593	11.7173	0.680273	1	0.763404	1.15748	1.14368	1.19364	0.512684	0.686009	0
WDR35	0.00229818	5.02679	0.777561	1	1.38008	1.30194	1.28627	0.870263	0.281684	0.01203	0
WDR36	0.00323564	3.57037	0.864572	1	1.21928	0.910074	1.09471	0.812594	0.0477224	0	0.0155981
WDR4	0.00484928	2.3823	0.664328	1	0.632971	0.509051	0.840136	0.439766	0.267535	0.0958826	0.0272441
WDR41	0.0041525	2.78205	0.962995	1	1.0386	0.789945	0.978096	0.48635	0.153767	0.0698067	0
WDR43	0.00337993	3.41795	0.820883	1	1.39313	0.801074	1.21892	0.638943	0.113383	0	0.0271016
WDR44	0.00301413	3.83276	0.704912	1	0.959571	0.905627	1.63212	0.78859	0	0	0
WDR45	0.00359879	3.21009	0.674513	1	1.86707	0.885937	0.873688	0.693521	0	0.116134	0
WDR45B	0.00287491	4.01837	0.907521	1	0.717654	1.09911	1.0382	0.647328	0.326539	0.033704	0.00731315
WDR46	0.00172422	6.70009	0.829667	1	0.938531	0.759429	1.05462	0.865712	0.752945	0.013621	0.0598818
WDR5	0.00253033	4.56559	0.918563	1	1.21754	0.976863	1.07892	0.769896	0.329023	0.0391181	0
WDR6	0.00246236	4.69162	0.911488	1	0.839262	1.19065	1.04762	0.720094	0.42734	0.00843532	0.0069808
WDR62	0.00442652	2.60983	0.919528	1	1.11634	0.880224	0.890323	0.241045	0.404815	0	0
WDR7	0.00324428	3.56087	0.673023	1	1.02838	1.03572	0.427986	1.11766	0	0	0
WDR70	0.0314977	0.366771	0.834604	1	0.967163	0.366724	0.239265	0.111658	0.298404	0	0
WDR74	0.00377137	3.0632	0.618161	1	1.50829	0.533168	1.63603	0.373789	0.0637575	0.110303	0
WDR75	0.002315	4.99026	0.743605	1	1.30055	1.44552	1.35112	0.859689	0.223495	0.0438035	0
WDR76	0.00396828	2.9112	0.896718	1	0.699318	1.11388	1.03021	0.425417	0.213382	0.0459437	0.0246692
WDR77	0.00134045	8.61835	0.614267	1	1.36224	1.44739	1.52014	1.18891	0.55115	0.177135	0.0307601
WDR82	0.00304752	3.79077	0.879287	1	1.06367	1.00761	1.28362	0.656777	0.179474	0.00995343	0.0212806
WDR89	0.00712913	1.62046	0.812888	1	1.32047	0.490634	0.674422	0.411897	0	0	0
WDYHV1	0.00168163	6.86981	0.672055	1	1.31636	1.65709	1.04889	0.934185	0.498233	0.0732224	0.166125
WEE1	0.0121684	0.949383	0.98242	1	0.914121	0.65065	0.624419	0.137855	0.0379276	0	0
WIPF1	0.00360656	3.20318	0.647857	1	1.1376	0.482473	0.763391	0.774035	0.00555864	0.297237	0.0879362
WIPF2	0.0036603	3.15615	0.900478	1	1.00068	0.721811	1.108	0.639058	0.122483	0	0
WIPI1	0.00195835	5.89907	0.705393	1	0.668238	1.0062	0.817796	1.21549	0.43458	0	0
WIPI2	0.00342007	3.37784	0.874462	1	0.71647	0.828452	0.689517	0.653096	0.337004	0.00748982	0
WIZ	0.0019474	5.93223	0.880004	1	1.06468	1.24591	1.20504	0.799496	0.454508	0.146868	5.76549e-05
WLS	0.00146029	7.91106	0.725575	1	1.04526	0.773259	1.29963	1.20938	0.592964	0.100161	0.0613844
WNK1	0.00333461	3.46441	0.933262	1	0.81158	0.769449	0.869115	0.674982	0.258548	0.0372266	0
WNT3	0.00222002	5.20377	0.701701	1	0.915019	0.618247	0.776691	1.14027	0.372286	0	0
WNT5A	0.00385913	2.99354	0.904777	1	1.23613	0.792886	0.758089	0.67586	0.126975	0.0189021	0
WNT5B	0.00380189	3.03861	0.967902	1	0.939628	0.92245	1.02331	0.551487	0.158931	0.0208809	0
WRB	0.00228755	5.05015	0.867898	1	0.699602	0.887078	0.93678	0.665815	0.607156	0.0301763	0.00264617
WSB1	0.00676877	1.70673	0.950548	1	0.851366	0.665646	0.740491	0.366138	0.106427	0	0.000892958
WSB2	0.00154592	7.47287	0.97056	1	1.04213	1.02235	0.928455	0.700852	0.683684	0.312416	0.0260818
WTAP	0.00359737	3.21136	0.952476	1	1.08808	0.985795	1.04901	0.57833	0.160935	0.0038335	0.00379307
WTIP	0.00195892	5.89736	0.733742	1	1.00614	1.16374	1.58716	0.825856	0.472825	0	0.0512085
WWC2	0.00276621	4.17627	0.887219	1	1.28803	0.982009	1.15095	0.694469	0.236517	0.073533	0.0179641
WWC3	0.00309304	3.73498	0.867444	1	0.733095	0.986128	0.948784	0.359401	0.529752	0.0655214	0.00366725
WWP2	0.00235389	4.90782	0.793209	1	1.34715	1.40666	1.09063	0.53293	0.548863	0.00200606	0.0295516
WWTR1	0.00349332	3.30701	0.924744	1	0.835101	1.05558	0.789022	0.736886	0.132881	0.0379542	0
XBP1	0.00477931	2.41718	0.924311	1	1.04778	0.918515	1.10911	0.397653	0.0251111	0.0186367	0.0665044
XIAP	0.00409555	2.82073	0.983071	1	0.888686	0.870657	0.913185	0.530533	0.163938	0.0377642	0
XKR8	0.00387114	2.98425	0.947001	1	0.949087	0.819205	1.07304	0.440657	0.260269	0	0.0212702
XPA	0.00269578	4.28538	0.904899	1	0.814093	1.14507	1.07685	0.757279	0.305125	0	0
XPNPEP1	0.0024593	4.69746	0.956374	1	0.948084	0.845096	0.772639	0.668447	0.50152	0.0937701	0.038083
XPNPEP3	0.00628128	1.83919	0.964712	1	0.94554	0.92512	0.57289	0.371765	0.165216	0.0333501	0.0326946
XPO1	0.00334454	3.45412	0.938053	1	0.955552	0.723838	1.01591	0.613894	0.255677	0.0343667	0
XPO4	0.00506975	2.2787	0.84329	1	0.666175	0.69918	0.808655	0.489913	0.116974	0.138763	0.0114203
XPO5	0.00325068	3.55386	0.904728	1	0.831865	0.958321	1.15322	0.644933	0.139305	0.0957396	0.00906731
XPO6	0.00158348	7.2956	0.816144	1	1.07651	1.14238	1.23728	1.09888	0.571898	0.101317	0
XPO7	0.00213616	5.40804	0.948314	1	0.978058	0.964905	0.815218	0.883619	0.425204	0.139027	0
XPOT	0.00236841	4.87773	0.935389	1	0.825065	1.14228	0.934699	0.769704	0.37868	0.110359	0.0194294
XPR1	0.00390537	2.95809	0.797712	1	1.36585	0.56793	0.970255	0.678955	0.0583086	0.00945748	0.0129416
XRCC1	0.00482863	2.39249	0.936289	1	0.940374	0.743524	0.667473	0.542442	0.142767	0.0667523	0.0549336
XRCC5	0.00169639	6.81004	0.937306	1	1.09705	1.00698	1.04657	0.909013	0.570679	0.180448	0
XRCC6	0.00120683	9.57257	0.933069	1	0.884107	0.970266	0.927258	0.918351	0.748187	0.413026	0.0338261
XRN2	0.00334073	3.45807	0.852499	1	0.626244	1.15057	0.768248	0.651761	0.274667	0.0183833	0.0134149
XRRA1	0.00266929	4.3279	0.655677	1	1.00994	1.77124	1.17162	0.988003	0	0.00284197	0
XXYLT1	0.00285228	4.05026	0.906354	1	0.906154	0.760257	0.788417	0.499055	0.531817	0.0896303	0
XYLT1	0.00255184	4.5271	0.605603	1	1.88815	1.08962	1.47898	0.896953	0.0724965	0	0.0220543
XYLT2	0.0064018	1.80456	0.791925	1	1.5787	1.25369	0.666541	0.208138	0	0	0
YAF2	0.00384569	3.004	0.855773	1	0.693951	0.712037	1.05229	0.528955	0.199907	0.0752175	0
YAP1	0.00256985	4.49538	0.948811	1	1.12989	0.855431	0.969193	0.753129	0.383316	0.0326366	0
YARS	0.00171234	6.7466	0.796968	1	1.22153	1.22293	1.15289	1.12269	0.388552	0.150597	0.0105344
YARS2	0.0024011	4.81132	0.678208	1	1.12196	1.28203	1.72877	0.6887	0.262274	0	0.051457
YBX1	0.000559212	20.6585	0.84156	1	0.94283	0.875132	1.01526	0.866381	0.799911	0.813959	0.357472
YBX3	0.00133561	8.64957	0.88524	1	0.902062	1.17065	1.05935	0.94952	0.747799	0.276294	0
YDJC	0.00266973	4.3272	0.912186	1	1.03653	0.732688	1.0626	0.750967	0.366274	0	0
YEATS2	0.00450542	2.56412	0.77921	1	0.82195	0.533036	0.669067	0.597964	0.23021	0.00489171	0.00503709
YES1	0.00208368	5.54425	0.938539	1	0.916628	0.938864	0.864881	0.903422	0.465773	0.101735	0.0041663
YIF1A	0.00228456	5.05675	0.832032	1	1.07418	0.795362	0.634373	0.908627	0.328785	0.203209	0.0324087
YIPF1	0.00143874	8.02956	0.709223	1	0.887092	1.18426	1.41217	1.216	0.535349	0.14445	0.0257924
YIPF2	0.00557133	2.07355	0.771025	1	0.750248	0.709792	0.570406	0.491503	0.165613	0.223748	0.0340696
YIPF3	0.00212783	5.42923	0.708572	1	0.739318	0.842067	0.634401	0.632101	0.76869	0.0501729	0
YIPF4	0.00213397	5.41358	0.816204	1	1.00372	1.01391	1.15903	1.09674	0.245389	0.0488167	0.0422136
YIPF5	0.00263128	4.39044	0.916083	1	1.03537	1.08052	1.00702	0.870055	0.25223	0.00356149	2.49952e-08
YIPF6	0.00203753	5.66983	0.786749	1	0.955577	0.742811	0.938576	1.14561	0.387374	0.0318357	0
YJU2	0.00175663	6.57647	0.664768	1	1.62708	1.28821	0.610018	0.99491	0.479099	0.187293	0.0351888
YKT6	0.00214344	5.38968	0.944091	1	1.0775	0.855436	0.919867	0.863932	0.435836	0.106868	0.0277792
YLPM1	0.00241153	4.7905	0.752566	1	0.80851	1.03754	1.41538	0.972812	0.162518	0.0255998	0.012346
YME1L1	0.00185459	6.22913	0.915209	1	0.910372	0.946722	1.10379	0.927086	0.483469	0.129252	0.0392282
YOD1	0.0234719	0.492182	0.973382	1	0.836569	0.505229	0.420756	0.0113143	0.0887413	0	0
YPEL5	0.00381522	3.02799	0.949632	1	0.971954	0.786704	1.05707	0.482712	0.240919	0.00636544	0.00469878
YRDC	0.0033877	3.41012	0.951579	1	1.09253	0.96807	0.716704	0.680031	0.252827	0	0.0332431
YTHDC1	0.00322559	3.5815	0.829403	1	0.723842	1.2184	1.0854	0.772992	0.0751847	0.00327458	0.0478322
YTHDF1	0.00347471	3.32472	0.982053	1	1.03097	1.01424	0.911012	0.598842	0.214098	0.0311236	0.00605529
YTHDF2	0.00450471	2.56453	0.968517	1	1.06452	0.845636	0.931996	0.504048	0.0830998	0.014771	0.0116447
YTHDF3	0.0034894	3.31072	0.946255	1	1.05107	1.09085	0.948205	0.657894	0.112797	0.0522613	0.00613815
YWHAB	0.00143799	8.03373	0.956724	1	1.07106	1.00137	1.01264	0.9093	0.618354	0.3193	0.0195632
YWHAE	0.00115135	10.0338	0.927484	1	0.955416	0.934024	0.88684	0.871429	0.830423	0.400269	0.067662
YWHAG	0.00279563	4.13233	0.959563	1	0.93872	0.950073	0.959108	0.769252	0.291472	0.0174273	0.0247206
YWHAQ	0.000994457	11.6168	0.864592	1	0.983443	1.11238	1.10026	1.05152	0.839758	0.415418	0.0912093
YWHAZ	0.00145817	7.92257	0.945031	1	0.970746	0.951025	0.982111	0.946434	0.653029	0.272202	0.0124049
YY1	0.00255488	4.52172	0.907625	1	1.25849	0.920782	0.89739	0.830813	0.315761	0.0436295	0.0242363
YY1AP1	0.00443515	2.60475	0.94782	1	0.776268	0.92549	0.833422	0.569	0.0733733	0.0680634	0
Z82206.1	0.0027416	4.21377	0.658199	1	0.771406	0.5272	0.777861	0.625055	0.370073	0.272988	0
ZADH2	0.00794994	1.45315	0.908027	1	0.93751	0.600384	0.915317	0.144398	0.125663	0.0230506	0.00382596
ZBED1	0.00176035	6.56258	0.637932	1	1.621	1.42313	1.48031	0.868597	0.580251	0	0
ZBED4	0.00258965	4.46101	0.772259	1	0.589942	1.30514	1.13447	0.732158	0.234003	0.138248	0.0200881
ZBED5	0.00722403	1.59917	0.964268	1	0.942118	0.674502	0.767275	0.269864	0.144854	0	0
ZBED6	0.0140901	0.8199	0.769932	1	0.971598	1.075	0.123788	0.345272	0.0862155	0.0646873	0
ZBTB11	0.00375476	3.07675	0.912416	1	1.28238	1.05051	0.896451	0.619382	0.0947422	0.0198369	0.0193915
ZBTB18	0.00496882	2.32499	0.977462	1	0.96863	1.06244	0.767426	0.441803	0.0910352	0.0433664	0
ZBTB2	0.00332575	3.47364	0.757757	1	1.48922	1.39043	1.18542	0.678906	0	0	0
ZBTB20	0.0040754	2.83468	0.95148	1	1.07791	0.841521	1.04815	0.493124	0.14861	0	0
ZBTB21	0.00487428	2.37008	0.802811	1	0.91127	0.773374	1.39067	0.304926	0.0208713	0	0
ZBTB22	0.00689559	1.67534	0.670717	1	0.456187	1.39933	1.11927	0	0	0.0174457	0.126362
ZBTB24	0.00402516	2.87006	0.778573	1	0.956719	0.49618	0.788703	0.751552	0.0920144	0.0147584	0.00358771
ZBTB33	0.00197871	5.83838	0.6153	1	1.22065	1.40278	1.699	1.08981	0.135141	0.0983791	0
ZBTB38	0.00483835	2.38768	0.969875	1	0.917913	0.908822	0.95871	0.465588	0.0450528	0.00308682	0.00333817
ZBTB39	0.058294	0.198176	0.97485	1	0.464808	0.355617	0.148356	0.0247249	0.0138482	0	0.0613789
ZBTB4	0.00447058	2.58411	0.948565	1	0.810305	1.11338	0.741509	0.443238	0.228347	0	0
ZBTB41	0.0106133	1.08849	0.947995	1	0.777182	0.641468	0.710543	0.177712	0.0844509	0	0.0328653
ZBTB43	0.00454081	2.54414	0.89346	1	1.11802	1.3012	0.877069	0.489724	0	0	0
ZBTB44	0.00302263	3.82199	0.92395	1	1.22933	1.0372	1.02949	0.684577	0.218764	0.0302139	0
ZBTB45	0.00958463	1.20531	0.757043	1	0.478309	0.772095	0.898544	0.0410603	0.197795	0.0207489	0
ZBTB6	0.00388906	2.9705	0.650537	1	1.99432	1.3101	1.01708	0.475839	0.0300156	0	0
ZBTB7A	0.00355903	3.24596	0.909325	1	1.2027	1.23303	0.861747	0.585478	0.159585	0.0396266	0.0120202
ZC2HC1A	0.00220538	5.2383	0.623091	1	1.11398	1.25415	1.67602	1.1596	0.0273148	0.0230928	0.0150925
ZC3H12A	0.00434944	2.65608	0.63036	1	1.84901	1.72417	0.91424	0.33729	0.00275295	0	0
ZC3H13	0.00298573	3.86922	0.929269	1	0.999741	0.799523	1.06919	0.725914	0.213549	0.0665152	0
ZC3H15	0.00253077	4.56479	0.870357	1	1.02057	0.69463	0.85827	0.903827	0.338141	0.0349565	0
ZC3H18	0.00571417	2.02172	0.970294	1	0.817713	0.831636	0.689972	0.440463	0.128413	0	0
ZC3H4	0.00441406	2.6172	0.88954	1	1.34145	0.995677	1.06097	0.404727	0.0782279	0.00964937	0
ZC3H7A	0.00374292	3.08648	0.943903	1	0.902441	0.796753	0.960852	0.653758	0.138415	0	0.0130494
ZC3H7B	0.00237923	4.85555	0.960642	1	1.04926	0.786664	0.864243	0.639998	0.486505	0.147021	0.0343479
ZC3H8	0.00852247	1.35553	0.810133	1	0.824687	0.47697	1.01747	0.14063	0.020757	0.0521189	0.0127955
ZC3HAV1	0.00239021	4.83324	0.918357	1	1.1606	1.02174	1.04616	0.852096	0.35014	0.022526	0
ZC3HC1	0.00400035	2.88786	0.85027	1	1.09667	1.25888	1.24938	0.437454	0.0437842	0	0
ZCCHC14	0.00352505	3.27725	0.853215	1	1.11784	0.963671	0.744495	0.898154	0	0	0
ZCCHC17	0.00311954	3.70325	0.887257	1	0.716994	0.883173	0.863315	0.689655	0.183448	0.213176	0.00558239
ZCCHC24	0.00383886	3.00935	0.850647	1	1.10225	1.23574	1.24045	0.538673	0	0	0
ZCCHC3	0.00346502	3.33402	0.778485	1	1.35574	1.31216	1.35961	0.390339	0.17002	0.0143343	0.00468065
ZCCHC4	0.00927332	1.24577	0.808994	1	0.785116	0.536467	0.909342	0.160727	0	0.0060809	0.234083
ZCCHC8	0.00492775	2.34437	0.886786	1	1.201	0.647641	0.990445	0.487075	0.014298	0	0
ZCCHC9	0.00209258	5.52067	0.637278	1	1.28869	1.18426	0.823811	1.39954	0.0114184	0.155236	0
ZDHHC12	0.00369709	3.12474	0.819698	1	0.702564	0.862967	0.89065	0.29666	0.534612	0	0
ZDHHC13	0.0460169	0.251048	0.656633	1	0.433045	0.430602	0.297973	0.407319	0.126572	0	0.00411578
ZDHHC16	0.00086853	13.3012	0.602783	1	1.41997	1.23591	1.36681	1.06042	1.06699	0.460663	0
ZDHHC17	0.00640629	1.8033	0.827919	1	0.814384	0.666262	0.54847	0.584343	0.000443206	0.00753267	0.0405777
ZDHHC18	0.00317774	3.63543	0.970577	1	0.996633	0.914076	0.782454	0.709785	0.254748	0.0488554	0.0011775
ZDHHC20	0.0022806	5.06552	0.917244	1	0.842253	0.762464	0.81209	0.709902	0.496609	0.165174	0.0023959
ZDHHC3	0.00204264	5.65565	0.971893	1	0.892317	0.943835	0.812981	0.659252	0.488276	0.291351	0.0216366
ZDHHC5	0.00510362	2.26358	0.767543	1	0.650795	0.657515	0.711013	0.577861	0.120178	0.00130821	0.119571
ZDHHC6	0.00270506	4.27068	0.881017	1	1.25166	1.15668	1.08921	0.764917	0.20507	0.0632092	0.0265515
ZDHHC7	0.00339257	3.40522	0.987197	1	0.943873	0.931971	0.791601	0.628213	0.274822	0.0345892	0
ZDHHC9	0.00204418	5.65138	0.752324	1	0.884099	1.43945	0.856837	1.10835	0.338481	0.0475653	0.00593367
ZEB1	0.00480891	2.4023	0.83854	1	1.30309	0.58203	0.712934	0.534393	0.146121	0.000915353	0
ZEB2	0.00453948	2.54488	0.857364	1	1.099	0.823738	1.29468	0.3228	0.0979653	0	0
ZFAND2A	0.00305014	3.78752	0.716942	1	1.23547	0.466149	1.09697	0.917125	0.0917375	0	0.0214321
ZFAND3	0.00436064	2.64926	0.983852	1	0.960919	0.845505	0.908755	0.505312	0.128285	0.0430813	0.0018527
ZFAND5	0.00805894	1.4335	0.956591	1	0.859483	0.660609	0.723397	0.324662	0.0103416	0.0200871	0
ZFAND6	0.00285024	4.05315	0.953267	1	1.08915	1.04992	0.995908	0.71763	0.29425	0	0
ZFC3H1	0.00612163	1.88715	0.868866	1	0.935185	0.523826	0.817756	0.481587	0	0	0
ZFHX3	0.00753449	1.53328	0.952266	1	0.865759	0.672867	0.695539	0.373088	0.0242759	0	0.0276307
ZFHX4	0.00334874	3.44979	0.787484	1	1.1245	1.47523	1.25102	0.509231	0.132273	0	0.0796081
ZFP36L1	0.00673788	1.71455	0.992737	1	0.958237	0.968519	0.742053	0.277882	0.0599758	0	0
ZFP36L2	0.00577234	2.00135	0.91347	1	0.660904	0.803527	0.766779	0.428822	0.120367	0	0
ZFP62	0.00544122	2.12314	0.82598	1	0.876263	1.06227	1.32079	0.160725	0.0140588	0	0
ZFP64	0.00263897	4.37764	0.867746	1	1.15938	0.621433	0.961141	0.750068	0.39673	0.0237971	0
ZFP91	0.00265892	4.34479	0.95116	1	0.979239	1.07604	0.983333	0.777619	0.311193	0.0231107	0
ZFPM2	0.0100221	1.1527	0.930803	1	0.964258	1.01212	0.41989	0.258366	0	0	0.064392
ZFR	0.00191242	6.04074	0.694381	1	1.21251	1.23056	1.32018	1.2879	0.222393	0.0240215	0
ZFX	0.00746654	1.54723	0.637266	1	0.49387	0.552183	0.693536	0.46728	0.0824619	0	0
ZFYVE21	0.00395869	2.91826	0.959521	1	1.06514	0.869557	0.758589	0.407597	0.374751	0.0197052	0.0492747
ZFYVE26	0.018723	0.617018	0.624139	1	0.322546	0.934277	0.369965	0.35513	0	0	0
ZHX1	0.0195532	0.590823	0.906343	1	0.823607	0.548377	0.42972	0.299307	0.0171283	0.0597592	0
ZHX3	0.00694246	1.66403	0.912627	1	0.761054	0.772718	1.01209	0.219386	0	0	0
ZIC2	0.00296613	3.89478	0.862196	1	0.781783	0.985304	1.1907	0.716925	0.123915	0.140198	0.0211842
ZKSCAN1	0.00496397	2.32726	0.909684	1	0.711058	1.0436	0.841153	0.52991	0	0	0.0629493
ZKSCAN2	0.00626695	1.84339	0.758766	1	1.323	1.38743	0.804117	0	0.178722	0.246003	0
ZKSCAN5	0.00320746	3.60175	0.600216	1	1.73664	1.55609	1.62313	0.494437	0	0.0160797	0.00605214
ZKSCAN8	0.00162853	7.0938	0.688686	1	1.42598	1.56013	1.31297	0.78776	0.509573	0.242857	0
ZMAT2	0.00192372	6.00525	0.824885	1	0.791552	0.742528	1.02706	0.636947	0.728947	0.111462	0
ZMAT3	0.00270006	4.27859	0.981504	1	0.880489	0.993987	0.827348	0.673298	0.389837	0.0939432	0
ZMIZ1	0.00394559	2.92794	0.904871	1	1.13855	1.05934	1.1697	0.485931	0.0834094	0	0
ZMIZ2	0.00153513	7.52541	0.821064	1	0.864121	0.875617	0.842618	0.706153	0.896373	0.183466	0
ZMPSTE24	0.00156392	7.38685	0.822147	1	1.07049	1.26933	1.05741	1.12581	0.48384	0.200798	0
ZMYM1	0.0337239	0.34256	0.750019	1	1.15357	0.371359	0.0297741	0.331596	0	0.017851	0.0947041
ZMYM3	0.00434389	2.65947	0.913187	1	0.69172	0.960508	0.752295	0.591922	0.132135	0.0143147	0.0095935
ZMYM4	0.00349401	3.30636	0.828232	1	1.28009	0.563697	0.856922	0.645503	0.217527	0.0783923	0
ZMYM6	0.0158593	0.728433	0.865857	1	0.900407	0.454866	0.667337	0	0.223867	0	0
ZMYND11	0.00322191	3.58559	0.855687	1	0.958196	0.561861	0.837238	0.639694	0.348836	0.0465064	0
ZMYND19	0.00536766	2.15223	0.943413	1	0.855031	0.694457	0.918147	0.413552	0.104581	0	0
ZMYND8	0.00392976	2.93973	0.933399	1	1.06025	0.850506	1.12168	0.490379	0.141219	0.0317101	0.00543857
ZNF106	0.00210638	5.48452	0.766483	1	1.22748	1.29702	1.28119	1.04158	0.221625	0.0729508	0
ZNF12	0.00350402	3.29692	0.78144	1	1.31835	1.14081	1.36591	0.58563	0	0.00657174	0.11965
ZNF121	0.00429572	2.6893	0.873211	1	1.17682	1.31994	0.981526	0.479948	0	0.0298372	0
ZNF133	0.0100844	1.14557	0.896076	1	0.719914	1.17313	0.572649	0.0906446	0	0.0111203	0
ZNF134	0.00511334	2.25928	0.640217	1	1.41622	0.66949	1.65054	0	0.127279	0	0
ZNF142	0.00291808	3.95893	0.882594	1	0.809488	0.808676	0.747354	0.540248	0.543999	0.0148832	0
ZNF143	0.0202912	0.569334	0.858582	1	0.579262	0.52531	0.610246	0.028946	0.11941	0.00831389	0.024247
ZNF146	0.00424009	2.72457	0.906053	1	1.26654	0.989028	1.03436	0.527666	0.0187859	0	0
ZNF148	0.0040607	2.84494	0.869285	1	1.01063	1.38446	1.02792	0.421991	0.122451	0	0.0127021
ZNF175	0.00734322	1.57321	0.775468	1	0.71023	1.37305	0.420774	0.338425	0.0491869	0	0
ZNF182	0.0275614	0.419154	0.713642	1	0.946873	0.0696787	0.628911	0	0	0	0
ZNF189	0.011036	1.04679	0.815316	1	1.52067	0.660447	0.604752	0.0117533	0	0	0
ZNF195	0.00303978	3.80042	0.798727	1	1.10008	1.27729	1.28287	0.825355	0	0.00260234	0
ZNF202	0.00438108	2.6369	0.888802	1	0.974883	0.807365	1.10115	0.22573	0.350544	0.0259118	0
ZNF207	0.00269941	4.27962	0.984591	1	1.05534	0.943899	0.975363	0.638099	0.381572	0.0771513	0.00452141
ZNF211	0.0109241	1.05752	0.936386	1	0.761246	0.61366	0.679282	0.240739	0	0.0221355	0
ZNF212	0.00309914	3.72764	0.612436	1	1.8752	1.51524	1.39615	0.595154	0.0197543	0.0293777	0
ZNF217	0.00296857	3.89159	0.690988	1	1.6226	1.54875	1.22622	0.438938	0.260716	0.0525673	0
ZNF226	0.00512384	2.25465	0.884293	1	1.04175	0.823576	0.492687	0.441527	0.276871	0.103974	0
ZNF227	0.00352663	3.27578	0.754223	1	1.09351	1.3219	1.46752	0.249664	0.271992	0	0.0114475
ZNF24	0.00357579	3.23074	0.944772	1	1.11771	1.1516	0.967557	0.526853	0.211962	0.00544767	0.0143855
ZNF260	0.00519708	2.22288	0.768614	1	0.700149	0.846193	1.37921	0.223958	0.0554111	0.011339	0
ZNF274	0.00552118	2.09239	0.973053	1	0.821232	0.962038	0.771235	0.306078	0.232098	0.00981686	0
ZNF275	0.00299364	3.85899	0.788043	1	1.26302	0.767318	0.979581	0.984622	0.0328202	0.00707	0.0611117
ZNF276	0.00298063	3.87584	0.631927	1	0.419327	1.39963	1.42622	0.713156	0.0885731	0.0335248	0
ZNF281	0.00608611	1.89817	0.987615	1	0.891114	0.924979	0.862776	0.307124	0.0621058	0.00206203	0.000702734
ZNF282	0.0168876	0.684081	0.820595	1	0.50707	0.712965	0.532256	0.208736	0.138182	0	0.00650206
ZNF292	0.00656672	1.75924	0.736699	1	1.31238	0.426556	1.17797	0.151924	0.0378858	0.0545124	0.0202315
ZNF300	0.00412126	2.80314	0.666886	1	0.773377	0.932212	0.752164	0.0933508	0.704348	0.00566046	0.0130415
ZNF302	0.00451321	2.5597	0.686816	1	1.07503	1.7922	1.23005	0.2131	0	0.0392569	0
ZNF316	0.00567847	2.03443	0.94865	1	0.859144	1.08532	0.698596	0.449401	0	0.0371789	0.00597856
ZNF317	0.00586208	1.97071	0.960533	1	0.974526	0.799643	0.613385	0.463259	0.111573	0	0.0295866
ZNF318	0.00460151	2.51058	0.668495	1	0.531393	0.614494	0.893005	0.67249	0.0261714	0.00537387	0.0730138
ZNF319	0.00335915	3.4391	0.796842	1	0.966036	1.3883	1.26106	0.660869	0.00920855	0.0166394	0.0468046
ZNF322	0.00354864	3.25546	0.812493	1	0.967427	0.914385	1.39641	0.652028	0	0	0
ZNF326	0.00255028	4.52988	0.956441	1	0.899005	0.879502	0.800863	0.593143	0.520627	0.0879721	0.0496887
ZNF330	0.0036867	3.13354	0.848571	1	1.09616	1.41648	0.984102	0.615156	0.0427018	0	0
ZNF335	0.00318077	3.63197	0.90506	1	1.09351	0.951898	0.589282	0.729033	0.295025	0.0383151	0
ZNF343	0.011529	1.00204	0.896484	1	0.677792	0.590617	0.730391	0.182932	0.0532965	0.00951888	0
ZNF346	0.00203618	5.67359	0.742117	1	1.21908	0.610783	1.41309	0.800869	0.423668	0.136242	0
ZNF35	0.0059349	1.94653	0.626652	1	1.43847	0.225616	1.2835	0.233263	0.0289752	0	0
ZNF367	0.00447555	2.58124	0.937855	1	1.19351	0.779212	0.96022	0.430129	0.148579	0.0388726	0
ZNF37A	0.00302713	3.8163	0.819153	1	1.01502	1.35233	1.27911	0.542778	0.209529	0.0345741	0.0933788
ZNF384	0.00697638	1.65594	0.925537	1	0.922212	0.600428	0.859953	0.342011	0	0	0
ZNF394	0.00427003	2.70547	0.76624	1	0.480551	1.1581	0.97051	0.587541	0	0.0786792	0
ZNF397	0.00342256	3.37538	0.719781	1	1.65286	0.767749	0.860534	0.871889	0	0	0
ZNF398	0.0185668	0.622209	0.60287	1	0.160946	0.933509	0.551808	0.0187123	0	0	0
ZNF407	0.0041355	2.79348	0.716213	1	1.65528	0.892658	1.39913	0.371831	0.014176	0.0115882	0.00922905
ZNF419	0.00799391	1.44516	0.766047	1	0.420357	0.911194	0.97889	0.141933	0	0.0114909	0
ZNF420	0.0339533	0.340245	0.885637	1	1.03674	0.417424	0.0734478	0	0.0157016	0	0.149839
ZNF426	0.00755042	1.53004	0.811838	1	1.03695	0.388342	0.909116	0.307844	0	0	0
ZNF428	0.00144347	8.00324	0.734814	1	0.979632	0.855264	0.692484	1.22669	0.638437	0.206793	0
ZNF436	0.00903576	1.27853	0.847078	1	0.82962	1.33187	0.483319	0.153247	0	0.0132439	0
ZNF438	0.00366063	3.15587	0.687551	1	1.36084	0.376728	0.914558	0.816377	0.0581719	0	0
ZNF445	0.00461966	2.50071	0.874442	1	0.921437	1.31584	0.986587	0.235323	0.223244	0.0344218	0
ZNF451	0.00402275	2.87178	0.931293	1	0.954311	1.00684	1.10108	0.326708	0.246735	0.087722	0.00322035
ZNF462	0.00460291	2.50982	0.835262	1	0.607009	1.06336	1.15725	0.389231	0.0836635	0	0
ZNF473	0.00542786	2.12836	0.96221	1	1.17589	0.854101	0.759348	0.412047	0.0893015	0	0
ZNF48	0.01789	0.645748	0.744509	1	0.638437	0.874176	0.25877	0.455446	0.013132	0.0483744	0
ZNF480	0.00419619	2.75308	0.837386	1	0.851819	1.12127	1.31759	0.450257	0	0	0
ZNF496	0.00415553	2.78002	0.731221	1	0.951717	0.557821	0.524726	0.739112	0.190479	0	0
ZNF500	0.0553764	0.208617	0.757081	1	0.362952	0.342327	0.387969	0.222784	0.00106876	0	0.00811336
ZNF503	0.00541367	2.13394	0.961358	1	1.09568	1.07755	0.739835	0.381821	0.0677901	0.0502417	0
ZNF507	0.00270759	4.2667	0.73981	1	1.03494	1.36871	1.44289	0.726435	0.13581	0.00454144	0.147879
ZNF511	0.00257887	4.47966	0.90166	1	0.744712	0.8605	0.94212	0.812579	0.311718	0.0986099	0.00723308
ZNF512	0.0512431	0.225444	0.799289	1	0.533081	0.268472	0.331146	0.308443	0	0	0.0190541
ZNF512B	0.0366807	0.314947	0.78017	1	0.583423	0.418137	0.339536	0.327318	0.0600039	0.123213	0
ZNF518B	0.00394403	2.9291	0.79313	1	1.58603	0.935002	1.10166	0.574686	0	0	0
ZNF526	0.00868985	1.32942	0.814923	1	0.715943	0.482119	0.911875	0.246141	0	0	0
ZNF532	0.00396104	2.91652	0.937461	1	0.835998	1.09578	1.0244	0.531052	0.121986	0	0
ZNF557	0.0107603	1.07362	0.707658	1	1.15128	0.218311	0.723235	0.313523	0	0.00335496	0
ZNF562	0.00354731	3.25668	0.914113	1	0.853042	0.843594	1.0824	0.675363	0.120349	0.00389143	0
ZNF566	0.00511556	2.2583	0.631	1	0.487621	1.36583	1.41578	0	0.20788	0	0
ZNF573	0.00200344	5.7663	0.658294	1	1.53187	1.66387	0.997832	0.566893	0.690167	0.017611	0
ZNF574	0.00383393	3.01321	0.871364	1	0.962037	1.13188	1.26325	0.494768	0.0706451	0	0.0198521
ZNF576	0.00448794	2.57411	0.944926	1	0.81983	0.733008	0.900163	0.494641	0.176774	0.0102381	0.0237527
ZNF580	0.00173659	6.65236	0.838971	1	1.07927	0.781983	0.902919	1.08156	0.561081	0.0997527	0.00515015
ZNF584	0.00833721	1.38565	0.810038	1	1.33246	0.564093	1.03731	0	0	0	0
ZNF592	0.0065582	1.76153	0.730057	1	0.469182	0.994262	0.997615	0.1596	0.114066	0.215843	0
ZNF598	0.00296257	3.89947	0.898438	1	1.13532	0.983406	1.23936	0.596058	0.232986	0.0728578	0.0126859
ZNF609	0.00265637	4.34897	0.75506	1	1.4168	1.03205	1.42821	0.746877	0.105099	0.125573	0
ZNF618	0.00296835	3.89188	0.858707	1	1.00836	0.991044	1.35217	0.467176	0.332262	0.0481444	0.00359393
ZNF622	0.00627156	1.84204	0.888188	1	1.01305	1.20716	1.0356	0.11797	0	0	0
ZNF638	0.00345415	3.34451	0.882798	1	1.31303	1.09305	1.08543	0.622631	0.111159	0	0
ZNF639	0.00639779	1.80569	0.931968	1	0.729302	1.08167	0.848549	0.241314	0.0807811	0.0127937	0.0181288
ZNF644	0.00696424	1.65882	0.78009	1	0.637749	0.556173	1.01044	0.30825	0	0.0568378	0
ZNF646	0.00447968	2.57886	0.89183	1	1.08485	1.02073	1.20754	0.420647	0	0	0
ZNF652	0.00384083	3.0078	0.863846	1	1.31795	1.11949	0.768384	0.71175	0.0227948	0	0.0393046
ZNF655	0.00488215	2.36626	0.818507	1	0.641507	0.649537	0.795662	0.543258	0.155687	0	0
ZNF667	0.006577	1.75649	0.863906	1	1.23824	1.29444	0.871242	0.102843	0	0	0
ZNF668	0.0303558	0.380569	0.780365	1	0.752591	0.473463	0.283605	0.457082	0	0.012003	0.0111035
ZNF672	0.0327538	0.352705	0.789385	1	0.495979	0.52516	0.365677	0.308238	0	0.0728969	0.00176602
ZNF674	0.0983668	0.117443	0.721735	1	0.408536	0	0.498212	0.0574721	0	0	0
ZNF678	0.0230791	0.500559	0.841651	1	0.8368	0.941779	0.0496077	0.221259	0	0	0
ZNF689	0.00755815	1.52848	0.920813	1	0.649542	0.906417	0.826911	0.195783	0.103775	0	0.0355027
ZNF697	0.00394286	2.92997	0.749936	1	1.68915	1.04721	1.21579	0.405562	0.087557	0	0.00284492
ZNF70	0.00255176	4.52724	0.649802	1	1.74473	0.621565	0.726967	0.805278	0.432436	0	0
ZNF703	0.00460688	2.50765	0.85644	1	1.24623	1.31052	1.06248	0.362801	0.00606079	0.00718157	0
ZNF706	0.00240527	4.80298	0.929085	1	0.97119	1.14198	1.02896	0.818154	0.367867	0.02589	0
ZNF710	0.00627717	1.84039	0.650545	1	0.741159	0.467861	1.42511	0.153278	0.00568815	0.00784784	0.0145864
ZNF714	0.00276663	4.17564	0.716842	1	0.74432	1.5742	0.821791	0.6458	0.34042	0.0168779	0.175169
ZNF721	0.0661121	0.17474	0.709013	1	0.458123	0.127557	0.504151	0.148894	0	0.0180938	0.00903657
ZNF738	0.00464944	2.4847	0.686718	1	0.67601	0.870312	1.5724	0.277196	0	0.0521901	0
ZNF740	0.00783084	1.47525	0.81439	1	0.569839	0.728075	0.629937	0.437759	0.0247386	0.00565955	0
ZNF75A	0.0075969	1.52068	0.61126	1	0.668276	0.358452	0.765723	0.385854	0.202281	0.00646814	0
ZNF76	0.00336359	3.43456	0.705699	1	0.745217	0.641097	0.61235	0.828134	0.218492	0.056679	0.0108546
ZNF766	0.0362356	0.318815	0.625943	1	0.209301	0.516015	0.545609	0	0	0	0
ZNF768	0.00349101	3.3092	0.823798	1	0.757538	0.844409	0.969984	0.873126	0	0.00915182	0.000704857
ZNF770	0.0076096	1.51814	0.993849	1	0.970855	0.817512	0.65708	0.28723	0.0854106	0.00303239	0.00506713
ZNF772	0.00390052	2.96177	0.7505	1	1.53281	1.40398	1.19725	0.431154	0	0.0510076	0
ZNF776	0.131133	0.0880971	0.867221	1	0.166735	0.244245	0.226381	0.106702	0	0.00486682	0.00779851
ZNF777	0.028222	0.409343	0.702329	1	0.650071	0.236018	0.633264	0.10614	0.153171	0.00780194	0.00788936
ZNF778	0.09188	0.125734	0.763779	1	0.278885	0.213403	0.441598	0	0.0192608	0	0
ZNF780A	0.00527803	2.18878	0.75687	1	1.08219	1.53179	1.24174	0.0950358	0	0	0
ZNF787	0.00379102	3.04732	0.882231	1	1.16907	0.697284	0.866148	0.693603	0.060532	0.112705	0
ZNF791	0.00681178	1.69595	0.954098	1	1.01817	0.716299	0.776146	0.33758	0.0111359	0.11996	0.0612004
ZNF827	0.00446673	2.58633	0.988929	1	0.882718	0.859473	0.828412	0.494267	0.158918	0.0578038	0.0150794
ZNF830	0.00413155	2.79615	0.847996	1	1.02787	0.609793	1.18561	0.397306	0.229813	0	0.0127028
ZNF839	0.00769981	1.50036	0.820322	1	0.569872	0.655296	0.909119	0.286165	0.00466346	0.00796962	0.00447415
ZNF865	0.0359163	0.321649	0.647342	1	0.174423	0.686899	0.389096	0.0423531	0	0	0
ZNF90	0.000631694	18.2881	0.708544	1	0.793065	0.89765	0.948204	0.866653	1.01599	0.546246	0.379209
ZNF92	0.0146415	0.789024	0.830199	1	0.466742	0.758927	0.596183	0.181306	0	0.0209078	0
ZNFX1	0.00591956	1.95157	0.805017	1	0.760165	0.524525	1.03686	0.395079	0.0130183	0.0366325	0.014273
ZNHIT2	0.0664867	0.173756	0.621023	1	0.404222	0.143272	0.584938	0.0528979	0.0978695	0	0.0444046
ZNHIT3	0.004096	2.82042	0.932707	1	0.994411	0.685182	0.892076	0.412368	0.34337	0	0
ZNRD1	0.00184401	6.26485	0.640671	1	1.07939	1.25772	1.70449	1.09352	0.241953	0.108069	0
ZNRF3	0.0146111	0.790665	0.692137	1	0.827525	0.278155	0.656338	0.387865	0	0	0
ZPR1	0.00158904	7.2701	0.768217	1	1.31261	1.13995	1.31644	1.03386	0.630977	0.0464973	0.0187745
ZRANB1	0.00478006	2.4168	0.947651	1	1.19775	1.02583	0.715219	0.391322	0.21004	0	0
ZRANB2	0.00202863	5.69472	0.775472	1	1.2192	1.35974	1.33178	0.929287	0.366202	0.0382064	0
ZSCAN16	0.0421746	0.27392	0.747791	1	0.886503	0.0262565	0.439493	0.106881	0	0	0
ZSCAN25	0.0165161	0.699464	0.881911	1	0.712945	0.541369	0.665658	0.0105011	0	0.100272	0.148892
ZSCAN26	0.00572199	2.01896	0.937508	1	0.900219	0.974592	0.55872	0.510184	0.0564664	0	0
ZSCAN29	0.00504811	2.28847	0.687856	1	1.7782	0.641813	1.09953	0.284385	0.0467115	0.099877	0
ZSCAN32	0.00334704	3.45155	0.824994	1	1.30847	0.845234	1.15226	0.80443	0	0	0
ZSCAN9	0.00638212	1.81013	0.970736	1	0.959175	0.995239	0.636529	0.396261	0.0131908	0.0456586	0
ZSWIM1	0.00913807	1.26421	0.783868	1	1.61425	0.680093	0.725299	0.0428337	0	0	0.0174725
ZSWIM3	0.0922234	0.125266	0.968493	1	0.490897	0.0443684	0	0.0773344	0	0	0.0298215
ZSWIM4	0.00851714	1.35638	0.858338	1	0.548905	0.807757	0.675397	0.343767	0	0	0
ZSWIM6	0.00961149	1.20194	0.886642	1	0.714386	0.59796	0.670291	0.309308	0.0897772	0.0170359	0
ZSWIM8	0.00398895	2.89612	0.885541	1	0.673734	0.761696	0.946278	0.556724	0.212735	0	0
ZUP1	0.00945768	1.22149	0.971735	1	0.810273	0.823117	0.799665	0.0931494	0	0	0
ZW10	0.00270923	4.26411	0.777688	1	0.756382	0.614372	0.844778	0.856379	0.332758	0.0430173	0
ZWILCH	0.00209868	5.50464	0.891042	1	1.01601	0.818098	1.14361	0.895954	0.459192	0.0444101	0
ZWINT	0.00199285	5.79694	0.974669	1	1.01337	0.918603	1.03392	0.754046	0.517104	0.168805	0
ZYG11B	0.00329888	3.50193	0.956469	1	0.879116	0.893812	1.00866	0.443323	0.384984	0.0585645	0.0331439
ZYX	0.00332453	3.47491	0.949765	1	0.967113	0.726019	0.943644	0.626666	0.254445	0.0669068	0

### Sheet: PTRE_shCCND1_dox_rep1
gene	k	half_life	r_squared	tc_conversion_rate_signal_0_norm	tc_conversion_rate_signal_45_norm	tc_conversion_rate_signal_180_norm	tc_conversion_rate_signal_360_norm	tc_conversion_rate_signal_720_norm	tc_conversion_rate_signal_1440_norm
AADAT	0.0192558	0.599947	0.673235	1	0.42025	0	0.509748	0.0289569	0
AAGAB	0.00169407	6.81937	0.869386	1	1.25643	0.709078	0.671321	0.168845	0.0222839
AAK1	0.00261922	4.41065	0.93411	1	0.801171	0.805055	0.387659	0.0070125	0
AAMDC	0.00538875	2.14381	0.628259	1	1.49886	0	0.0786948	0.290643	0
AAMP	0.0015067	7.66741	0.9164	1	0.959101	0.939649	0.701677	0.196003	0.0169744
AAR2	0.00273105	4.23004	0.863831	1	1.20494	0.801109	0.170398	0.0811453	0.0106604
AARS	0.00128475	8.99198	0.736938	1	1.43835	1.11208	0.605521	0.291297	0.0203733
AASDHPPT	0.00348676	3.31323	0.995489	1	0.842382	0.500209	0.331062	0.0649616	0
AATF	0.00397632	2.90531	0.927413	1	0.636126	0.478735	0.342707	0.0441588	0.00794236
ABCA1	0.00416056	2.77666	0.758234	1	0.572914	0.803017	0	0.0278031	0.0767441
ABCB10	0.00235627	4.90286	0.649844	1	0.812273	0.336906	0.816063	0.00559134	0.128291
ABCC1	0.00210395	5.49084	0.948009	1	1.00524	0.634447	0.590427	0.0907146	0.0800647
ABCC10	0.00140877	8.20038	0.640725	1	1.29435	0.676396	1.14772	0	0.0011357
ABCC4	0.001577	7.32559	0.773411	1	0.933266	1.21275	0.625373	0.0661828	0
ABCC5	0.00495258	2.33261	0.959982	1	0.913798	0.487372	0.0119218	0.0113537	0.00495757
ABCD3	0.00213149	5.41991	0.79091	1	1.36124	0.924209	0.269702	0.113244	0.0478369
ABCD4	0.00154552	7.47481	0.783326	1	1.24743	0.956398	0.778054	0	0.0768124
ABCE1	0.00172682	6.69002	0.910287	1	1.10587	0.845459	0.656975	0.117005	0
ABCF1	0.00178207	6.48262	0.895332	1	0.857236	0.960341	0.593178	0.100246	0.0292572
ABCF2	0.00172398	6.70102	0.781786	1	0.755612	1.14357	0.426357	0.214469	0
ABHD10	0.00156285	7.3919	0.841772	1	1.03661	0.998178	0.760731	0.0650297	0
ABHD12	0.00192143	6.01243	0.821315	1	0.643381	0.935114	0.495862	0.159531	0.0590984
ABHD13	0.00574582	2.01058	0.996079	1	0.784703	0.385736	0.0782994	0	0
ABHD17B	0.0149699	0.771713	0.877076	1	0.414685	0.22387	0.175007	0.127531	0
ABHD17C	0.00451221	2.56027	0.81516	1	0.491009	0.480768	0.339236	0	0
ABHD2	0.00152407	7.58002	0.870457	1	0.763656	0.807196	0.786867	0.21728	0.0191039
ABHD4	0.00237864	4.85674	0.92202	1	1.08101	0.589555	0.562633	0.0216792	0.0205887
ABHD5	0.00223316	5.17313	0.941774	1	0.945289	0.676679	0.302524	0.340444	0.0499774
ABHD8	0.00329561	3.50541	0.7564	1	1.43087	0.727258	0	0	0.0383106
ABI1	0.00273464	4.22448	0.961981	1	0.90083	0.757174	0.34263	0.0194545	0.00281685
ABI2	0.00222948	5.18167	0.966248	1	0.86498	0.564093	0.551689	0.187705	0.0317574
ABL1	0.00462562	2.4975	0.988358	1	0.754369	0.403428	0.259219	0.0278469	0.00492704
ABL2	0.00472026	2.44742	0.991549	1	0.775488	0.487249	0.136529	0.0180688	0.0186178
ABLIM3	0.00515276	2.24199	0.946747	1	0.610506	0.48176	0.170793	0	0
ABR	0.00201693	5.72773	0.831137	1	0.878284	1.08401	0.354039	0.103098	0.0227179
ABRACL	0.00125318	9.21854	0.939098	1	0.831988	0.752302	0.754777	0.403275	0.101455
ABRAXAS1	0.0035847	3.22271	0.898341	1	1.12656	0.552074	0.17187	0	0.151457
ABRAXAS2	0.00255341	4.52433	0.970685	1	0.893758	0.76162	0.35214	0.0810749	0.0459993
ABT1	0.00470671	2.45446	0.992873	1	0.82715	0.429894	0.182994	0	0.0693133
ABTB2	0.00361774	3.19328	0.989947	1	0.913909	0.549283	0.255903	0.00739263	0.0101752
AC015813.2	0.00813231	1.42056	0.982751	1	0.633373	0.282072	0.0416023	0	0.085787
AC078927.1	0.00575984	2.00569	0.796604	1	0.993822	0.0807735	0.339187	0.0188794	0.184433
AC087721.2	0.00241019	4.79317	0.746897	1	1.20539	0.93989	0.0164826	0.295094	0.0182967
AC118549.1	0.00408225	2.82992	0.939153	1	1.06439	0.477802	0.112377	0.0847236	0
ACAA1	0.0022922	5.0399	0.954541	1	1.02691	0.800262	0.354578	0.142096	0.00905843
ACAD8	0.0024267	4.76056	0.686195	1	1.50291	1.03813	0.0622739	0.0510943	0.00239576
ACAD9	0.00153943	7.50439	0.930949	1	1.08105	0.899193	0.641159	0.223448	0.0202711
ACADM	0.00117518	9.83034	0.718313	1	1.33805	1.07858	0.872125	0.125117	0.134513
ACAP2	0.00158427	7.29198	0.739221	1	1.40746	1.07753	0.52798	0.0747634	0.101524
ACAT1	0.000892854	12.9388	0.749318	1	1.21815	0.857966	1.05453	0.349576	0.197572
ACAT2	0.00153848	7.509	0.791097	1	0.649716	1.0146	0.636828	0.229391	0.0330897
ACBD3	0.00463793	2.49087	0.897517	1	0.572238	0.551324	0.178105	0.0427569	0.046007
ACBD5	0.00250005	4.62089	0.639973	1	1.72411	0.796427	0.0738157	0.148937	0.00261717
ACBD6	0.00189682	6.09042	0.907064	1	0.934733	0.981718	0.458603	0.137081	0.00993438
ACD	0.00390153	2.96101	0.698205	1	0.457348	0.610277	0.29527	0.0371292	0.151084
ACER3	0.00176051	6.562	0.836848	1	1.06151	1.11058	0.449384	0.127215	0
ACIN1	0.00266347	4.33737	0.941325	1	1.00577	0.783111	0.260066	0.0858043	0.0365694
ACLY	0.00150254	7.6886	0.942406	1	1.02046	0.85706	0.699831	0.221029	0.0400115
ACO1	0.00118704	9.73217	0.954469	1	1.08922	0.833079	0.701755	0.436102	0.086507
ACO2	0.00110089	10.4937	0.932284	1	1.12737	0.878407	0.744775	0.437385	0.108035
ACOT2	0.00227314	5.08215	0.887248	1	0.810389	0.913855	0.437513	0.0044103	0.0587937
ACOT7	0.00126127	9.15935	0.856503	1	1.19567	0.769885	0.828549	0.247571	0.137801
ACOT9	0.00292707	3.94677	0.835768	1	0.592782	0.524952	0.474501	0.152077	0
ACOX1	0.00169096	6.83189	0.894553	1	0.697018	0.830489	0.592865	0.285533	0.00757442
ACOX3	0.00370041	3.12194	0.780646	1	0.669224	0.895563	0	0	0.00677811
ACP1	0.00136086	8.48908	0.900935	1	0.96249	0.96904	0.735892	0.201478	0.104687
ACSL1	0.00172393	6.70122	0.935333	1	0.857887	0.778208	0.697112	0.173952	0
ACSL3	0.00220101	5.2487	0.845212	1	0.79096	1.02024	0.355523	0.0754237	0.00205066
ACSL4	0.00155524	7.42808	0.940657	1	0.975026	0.811728	0.725588	0.219117	0.00262186
ACSS2	0.0325877	0.354504	0.931842	1	0.230884	0	0	0.166791	0.142471
ACTA2	0.000551841	20.9344	0.792375	1	0.908469	0.912093	0.824588	0.870302	0.304996
ACTB	0.00067798	17.0395	0.942848	1	1.05377	0.967002	0.818564	0.654535	0.29443
ACTG1	0.00145115	7.96088	0.953387	1	0.985839	0.896117	0.662952	0.292312	0.0148579
ACTL6A	0.0024163	4.78105	0.913997	1	0.727968	0.555341	0.559297	0.155503	0.00629971
ACTN1	0.00133272	8.66832	0.952188	1	1.02867	0.884813	0.702465	0.333671	0.0399458
ACTN4	0.00100004	11.552	0.912485	1	0.936323	0.984478	0.752477	0.546753	0.0716362
ACTR10	0.00109413	10.5586	0.80844	1	0.87189	1.09099	0.882289	0.297358	0.0882915
ACTR1A	0.00106128	10.8854	0.753964	1	1.19924	1.20066	0.510328	0.522543	0.0792649
ACTR1B	0.00119692	9.65186	0.888257	1	0.951325	1.07394	0.69576	0.342457	0.0794856
ACTR2	0.000862544	13.3935	0.861305	1	1.00431	1.04306	0.91696	0.485154	0.147025
ACTR3	0.00165401	6.9845	0.949022	1	0.926954	0.899814	0.605682	0.213771	0.00200195
ACTR6	0.00208676	5.53607	0.615286	1	1.36537	1.29281	0.0873798	0	0.153198
ACTR8	0.00946447	1.22061	0.993262	1	0.713876	0.137839	0.00501319	0	0
ACVR1	0.00229459	5.03464	0.784017	1	1.43539	0.812099	0.309364	0.046872	0.0487979
ADAM10	0.00140991	8.19374	0.953819	1	1.0062	0.842879	0.718543	0.279117	0.0479168
ADAM12	0.00181494	6.3652	0.987317	1	0.893711	0.69383	0.582979	0.266586	0.0143424
ADAM15	0.00142501	8.10691	0.889835	1	1.06085	0.855337	0.387902	0.444452	0.164585
ADAM17	0.00191622	6.02876	0.884159	1	1.05799	0.983802	0.484655	0.062406	0.0241846
ADAM19	0.00197503	5.84927	0.931142	1	1.13289	0.784161	0.522992	0.115943	0.0181207
ADAM9	0.000403296	28.6451	0.717234	1	0.855053	0.959643	1.06677	0.7617	0.473087
ADAMTS1	0.00452313	2.55408	0.970805	1	0.91568	0.507105	0.0812619	0.011934	0.0414415
ADAMTS12	0.00212713	5.43101	0.813552	1	0.910364	0.933479	0.161569	0.337996	0.0598464
ADAMTS15	0.00259544	4.45106	0.641317	1	0.795434	1.26569	0	0.0469015	0
ADAMTS16	0.00979258	1.17971	0.958275	1	0.660809	0.141987	0.0582671	0.177884	0
ADAMTS2	0.0019849	5.82018	0.675246	1	1.48116	0.426096	0.81352	0	0.000797693
ADAMTS6	0.00672216	1.71856	0.977955	1	0.696959	0.252989	0.20602	0.0211198	0
ADAMTSL1	0.00305891	3.77666	0.979311	1	0.759121	0.591124	0.328935	0.149699	0.0236899
ADAR	0.00162407	7.11328	0.846203	1	1.12081	1.06844	0.589498	0.112355	0
ADARB1	0.00249814	4.62441	0.795761	1	0.580308	0.789163	0.459151	0.0365532	0.101833
ADCY6	0.00837135	1.38	0.967919	1	0.568823	0.290895	0.0917867	0.0617217	0
ADCY9	0.0336187	0.343631	0.73932	1	0.207519	0.299408	0.273003	0.0679616	0
ADD1	0.0018791	6.14785	0.914723	1	0.702835	0.79011	0.529564	0.241222	0.0499719
ADD2	0.00280298	4.12149	0.930564	1	0.934563	0.819281	0.229996	0.0554051	0
ADGRE5	0.00143193	8.06775	0.670502	1	1.54312	1.18277	0.615161	0.101937	0.0123193
ADGRG1	0.00163394	7.07031	0.717204	1	1.33128	0.643354	0.947214	0	0
ADGRL4	0.0013778	8.38471	0.915198	1	0.961483	0.74209	0.822828	0.287093	0.0361806
ADH5	0.00138632	8.33317	0.87182	1	0.998989	0.948586	0.818076	0.181003	0.0202246
ADI1	0.00115923	9.96566	0.932425	1	1.12946	0.857498	0.578254	0.482071	0.150399
ADIPOR1	0.00151307	7.63512	0.76526	1	0.948552	0.635442	0.97268	0.109072	0.0503652
ADIPOR2	0.00230678	5.00805	0.913794	1	1.13482	0.756603	0.480066	0	0
ADK	0.00188381	6.13249	0.876275	1	0.711153	0.752311	0.408084	0.380113	0.0550265
ADM	0.00480599	2.40376	0.950553	1	1.00506	0.40298	0.0691124	0.0768075	0.00651089
ADNP	0.00348581	3.31414	0.774485	1	1.40736	0.560631	0.0200562	0.140192	0
ADNP2	0.0214688	0.538104	0.955997	1	0.345409	0.177269	0.0754515	0.00701826	0.016539
ADO	0.00355744	3.2474	0.967485	1	1.02648	0.524006	0.245836	0.0207266	0
ADORA1	0.00737861	1.56567	0.877815	1	0.522818	0.283083	0.280072	0.0374129	0
ADORA2B	0.00249881	4.62319	0.888233	1	1.23788	0.638321	0.429831	0.0207981	0.0258868
ADPRHL2	0.0031071	3.71808	0.748977	1	0.536194	0.857069	0.245609	0.00405725	0.0791445
ADRM1	0.00151729	7.61389	0.837324	1	1.13097	1.03861	0.678106	0.0888721	0.0667641
ADSL	0.00157402	7.33947	0.880172	1	0.920321	1.0635	0.5511	0.220621	0.00477174
AEBP2	0.00251088	4.60096	0.695987	1	1.63623	0.616069	0.334329	0	0.0817796
AEN	0.00443113	2.60711	0.987382	1	0.84512	0.510433	0.129322	0.0227911	0.0402135
AES	0.00105452	10.9551	0.779031	1	1.1358	1.10073	0.453841	0.593562	0.110783
AFAP1	0.00298478	3.87046	0.967351	1	0.988153	0.667334	0.315807	0	0
AFDN	0.00209411	5.51664	0.893616	1	0.812727	0.824549	0.61991	0.00204033	0
AFF1	0.00331102	3.48909	0.939587	1	0.749681	0.69012	0.192445	0.124991	0.0507124
AFF3	0.001988	5.81109	0.684842	1	1.67652	0.784493	0.368503	0.144774	0
AFF4	0.00468786	2.46433	0.979909	1	0.697246	0.472554	0.209852	0	0
AFG3L2	0.0024212	4.77138	0.757697	1	1.08779	1.1318	0.124363	0.0223379	0.0146693
AFTPH	0.0021524	5.36724	0.882327	1	1.20777	0.753308	0.535067	0	0.0260946
AGAP1	0.0010278	11.24	0.623205	1	0.714808	0.92232	0.529741	0.801131	0
AGAP3	0.00285599	4.045	0.784978	1	1.05924	0.991628	0.00232406	0.0915808	0
AGAP6	0.00262408	4.40247	0.826027	1	0.806823	1.00874	0.226238	0	0
AGFG1	0.00347417	3.32525	0.919366	1	0.656819	0.67941	0.273101	0	0
AGGF1	0.00519114	2.22542	0.897163	1	0.54286	0.468087	0.207414	0.0583338	0.000277876
AGK	0.00139663	8.27165	0.6432	1	0.831532	1.40213	0.736369	0.0403877	0
AGL	0.00750175	1.53997	0.95438	1	0.634969	0.258225	0.154837	0.141472	0
AGO1	0.00204535	5.64817	0.731047	1	0.749925	0.451992	0.642916	0.210795	0.202167
AGO2	0.00203118	5.68756	0.605556	1	1.84176	0.941705	0.278052	0.0533442	0
AGPAT1	0.00108594	10.6382	0.788172	1	1.34461	0.749066	0.847006	0.44259	0.0681771
AGPAT2	0.00263587	4.38279	0.955902	1	0.770161	0.560248	0.397649	0.251094	0
AGPAT3	0.00153593	7.52147	0.945468	1	1.09498	0.863179	0.611411	0.25767	0.0389839
AGPAT4	0.00355701	3.2478	0.785511	1	0.713116	0.882306	0	0.0570125	0.0705186
AGPAT5	0.00205086	5.63297	0.725707	1	1.59177	0.760416	0.430566	0.0722022	0.0167093
AGRN	0.000522067	22.1283	0.617253	1	1.12655	1.33787	0.97587	0.619653	0.342786
AHCTF1	0.00422886	2.73181	0.929527	1	0.650912	0.619361	0.159348	0	0
AHCYL1	0.00178887	6.45795	0.889323	1	0.689703	0.851146	0.515375	0.284585	0.0148727
AHDC1	0.00408553	2.82765	0.930007	1	1.10302	0.475075	0.131522	0.0081118	0.0130193
AHI1	0.00281515	4.10368	0.948082	1	0.81691	0.568827	0.509284	0	0
AHNAK	0.00245842	4.69913	0.958287	1	0.97378	0.796497	0.343693	0.0927337	0
AHNAK2	0.00345417	3.34449	0.967635	1	0.762727	0.461362	0.363282	0.136043	0.00318789
AHR	0.0052225	2.21205	0.819865	1	0.483321	0.606022	0.0827614	0	0.012449
AHRR	0.00365474	3.16095	0.760493	1	0.649401	0.893463	0	0.0361042	0.0531342
AHSA1	0.00178824	6.46022	0.92422	1	0.968552	0.947116	0.520428	0.138915	0.0509822
AIDA	0.0015207	7.59678	0.92601	1	1.03087	0.954571	0.624787	0.220255	0.0327896
AIFM1	0.000974887	11.85	0.795168	1	0.720686	0.998437	0.80778	0.548996	0.078204
AIMP1	0.00170963	6.75728	0.819466	1	0.862257	1.05039	0.658591	0.0168995	0.0509719
AIMP2	0.00198738	5.81291	0.962507	1	1.00856	0.69078	0.596635	0.13478	0.0109988
AIP	0.00229127	5.04194	0.859746	1	0.625631	0.783917	0.509532	0.101128	0
AJUBA	0.00335849	3.43978	0.87454	1	1.2352	0.617241	0.141281	0.0162234	0.0137829
AK2	0.00167362	6.90266	0.948112	1	0.794769	0.84028	0.50143	0.335649	0.0393697
AK3	0.00119337	9.68055	0.899273	1	1.03182	0.625544	0.731796	0.507647	0.0944404
AK4	0.0054515	2.11913	0.919162	1	0.859697	0.250269	0.199345	0.208127	0.0551891
AK6	0.00214117	5.3954	0.834816	1	1.28967	0.890595	0.372623	0.0392931	0.0543181
AKAP1	0.00597819	1.93243	0.665146	1	0.40129	0.360345	0.368574	0.0875375	0.0178288
AKAP10	0.00573938	2.01284	0.605233	1	0.297655	0.531592	0.241702	0.014916	0.0296754
AKAP11	0.00364804	3.16675	0.95907	1	0.941127	0.645198	0.149668	0	0
AKAP12	0.00193941	5.95668	0.838422	1	1.35881	0.690826	0.474934	0.189422	0.0384176
AKAP13	0.00532331	2.17016	0.867141	1	1.19608	0.278208	0.0173314	0	0
AKAP17A	0.00568983	2.03037	0.812062	1	0.442865	0.5037	0.180262	0	0.0221838
AKAP8	0.00345882	3.33999	0.967144	1	0.942735	0.641894	0.17561	0.0484096	0.024501
AKAP9	0.00217593	5.30921	0.867654	1	1.02052	1.00387	0.344027	0.0480364	0.014452
AKIP1	0.00210961	5.4761	0.900146	1	0.97547	0.956459	0.32336	0.164506	0
AKIRIN1	0.00342267	3.37527	0.949776	1	0.97367	0.667051	0.138612	0.0737938	0
AKIRIN2	0.00646294	1.78749	0.969254	1	0.646463	0.404248	0.0457733	0.0176513	0.0568541
AKNA	0.0106457	1.08518	0.935789	1	0.470265	0.310179	0	0.0189293	0.00757018
AKR1A1	0.00120283	9.60442	0.828275	1	1.14415	0.686718	0.901774	0.274789	0.152746
AKR7A2	0.00101722	11.3568	0.77087	1	0.766072	0.67367	0.858008	0.561885	0.119307
AKT1	0.00108098	10.687	0.88205	1	1.0925	1.01653	0.81248	0.372043	0.0832673
AKT1S1	0.00116137	9.94725	0.955763	1	0.859485	0.906544	0.718926	0.406916	0.127927
AKT2	0.00191552	6.03098	0.934706	1	0.847842	0.894151	0.404244	0.265604	0.000938729
AKT3	0.00199562	5.78891	0.906693	1	0.782477	0.862833	0.57391	0.0732368	0.0282817
AKTIP	0.0111297	1.03798	0.940932	1	0.46882	0.269367	0.0901264	0.0221504	0.0119984
AL109811.4	0.00339538	3.4024	0.632137	1	0.933523	0.548573	0	0.502656	0.171215
ALAD	0.00100844	11.4558	0.953525	1	0.942665	0.9108	0.738151	0.37499	0.282334
ALAS1	0.00240202	4.80947	0.74284	1	0.791265	1.15876	0.215515	0	0
ALCAM	0.00132368	8.72753	0.951951	1	0.865847	0.873641	0.718988	0.337674	0.0667432
ALDH18A1	0.00173288	6.66662	0.876443	1	1.12105	0.99043	0.52586	0.10691	0.0571733
ALDH1A3	0.00239838	4.81678	0.905152	1	1.2015	0.677501	0.42973	0.0438086	0.040218
ALDH1B1	0.00344172	3.35659	0.962327	1	0.894012	0.681635	0.189809	0.00335977	0.00106863
ALDH2	0.00101459	11.3864	0.619894	1	0.806343	1.10398	1.15609	0.177729	0.0995513
ALDH3B1	0.00137277	8.41546	0.827107	1	1.01751	1.11005	0.683132	0.140139	0.121488
ALDH5A1	0.039661	0.29128	0.793176	1	0.167674	0.00902171	0.340853	0.147819	0.0484337
ALDH9A1	0.00184542	6.26008	0.956015	1	1.04091	0.809699	0.558438	0.143759	0.0507802
ALG1	0.00155514	7.42857	0.652617	1	1.66879	0.827962	0.607526	0.10284	0.135022
ALG12	0.00278	4.15556	0.930134	1	1.04511	0.77661	0.23089	0.0685251	0
ALG2	0.00256226	4.5087	0.82343	1	1.14343	0.980566	0.165387	0.0198968	0
ALG3	0.00119267	9.68624	0.873187	1	0.77034	0.853479	0.82598	0.388523	0.0653982
ALG5	0.00238628	4.8412	0.704162	1	0.487577	0.92551	0.4057	0.0913974	0
ALG8	0.00114468	10.0923	0.694961	1	0.719955	0.708399	1.01707	0.398987	0.0233522
ALG9	0.00615939	1.87558	0.863782	1	1.14538	0.174275	0	0.046668	0.034727
ALKBH5	0.00221124	5.22442	0.940665	1	0.950533	0.684041	0.600846	0.0286854	0.0071077
ALKBH8	0.00524075	2.20435	0.610877	1	0.295102	0.632246	0.168886	0	0
ALMS1	0.0148207	0.779481	0.819551	1	0.449556	0.139604	0.347659	0	0.0215039
ALPK2	0.00201385	5.73651	0.923193	1	0.849847	0.620564	0.677904	0.131921	0
ALS2	0.00704789	1.63914	0.849278	1	0.470092	0.440316	0.0812978	0.0814033	0.0614234
ALX1	0.00216358	5.33952	0.614851	1	1.56444	1.26105	0.0762524	0	0
ALYREF	0.00149569	7.72384	0.902639	1	0.929306	0.954269	0.413747	0.409948	0.0727816
AMBRA1	0.010314	1.12008	0.852754	1	0.402623	0.390599	0	0.0444444	0.022233
AMD1	0.00316789	3.64674	0.914609	1	1.15084	0.629697	0.194117	0.0557568	0.0273416
AMDHD2	0.00241142	4.79072	0.697331	1	0.795982	1.22779	0.156276	0	0
AMFR	0.000915805	12.6145	0.674522	1	1.16229	1.23928	0.982823	0.220853	0.198936
AMIGO2	0.0031166	3.70675	0.906205	1	1.1633	0.672076	0.195314	0.0213652	0
AMMECR1	0.00229552	5.03262	0.838184	1	1.06359	1.03059	0.274423	0.024678	0.00273409
AMMECR1L	0.0192262	0.600871	0.985071	1	0.392147	0.125569	0.0398375	0	0.0121647
AMOTL1	0.00286508	4.03216	0.965349	1	0.928992	0.499525	0.337942	0.24144	0.0344507
AMOTL2	0.00498361	2.31809	0.961591	1	0.991809	0.356463	0.118649	0.0119894	0
AMPD2	0.00210693	5.48308	0.889312	1	0.939001	0.968734	0.304909	0.173984	0.0264265
AMPD3	0.00498309	2.31833	0.95452	1	0.923147	0.490052	0	0	0.0100359
AMZ2	0.00136753	8.44769	0.871295	1	0.977826	1.07034	0.503975	0.40872	0
ANAPC1	0.00596895	1.93542	0.892689	1	0.529955	0.428532	0.161918	0.0963356	0.0171449
ANAPC13	0.00122935	9.39722	0.68647	1	1.37027	1.27278	0.454855	0.38549	0.0291384
ANAPC16	0.00114391	10.0991	0.877303	1	1.15506	0.890467	0.846495	0.314998	0.103351
ANAPC5	0.000946335	12.2076	0.928794	1	0.91571	1.0148	0.742352	0.503055	0.171602
ANAPC7	0.0020072	5.7555	0.892341	1	1.02991	0.91735	0.554158	0	0
ANGEL2	0.00185798	6.21775	0.616266	1	1.81458	0.695566	0.631524	0	0
ANKFY1	0.00525857	2.19688	0.903575	1	0.568348	0.538254	0.0983977	0.0332335	0.0204864
ANKIB1	0.00527895	2.1884	0.820469	1	0.49082	0.430959	0.264274	0.102373	0.0234921
ANKLE2	0.00233496	4.94761	0.915599	1	0.987407	0.888449	0.332576	0.0607539	0.0598181
ANKMY2	0.00311359	3.71033	0.842649	1	1.16058	0.804594	0.0424369	0.0780904	0.0127686
ANKRD1	0.00392747	2.94145	0.973295	1	0.970691	0.537213	0.161021	0.0183627	0.00671103
ANKRD10	0.00305706	3.77894	0.98238	1	0.835793	0.520914	0.332791	0.19466	0.0403987
ANKRD11	0.00332028	3.47936	0.991221	1	0.908746	0.592334	0.28569	0.0297105	0
ANKRD12	0.00215906	5.35069	0.814222	1	1.37023	0.766108	0.289479	0.205564	0.0349754
ANKRD13A	0.00198684	5.81448	0.935006	1	0.802904	0.865234	0.520404	0.135618	0.00895972
ANKRD17	0.00356626	3.23938	0.902246	1	0.769316	0.751971	0.0884102	0.0872305	0.0056919
ANKRD27	0.0021764	5.30805	0.882785	1	0.649283	0.695349	0.470036	0.266492	0
ANKRD28	0.00909027	1.27086	0.890946	1	0.498733	0.256635	0.238741	0.0367727	0.0209066
ANKRD36C	0.00248844	4.64246	0.976458	1	0.952269	0.721973	0.407061	0.0632611	0.0452469
ANKRD39	0.00253264	4.56143	0.957029	1	0.980135	0.489994	0.478761	0.184719	0.000970394
ANKRD40	0.00295731	3.9064	0.950411	1	1.05848	0.531596	0.410203	0.0120082	0
ANKRD44	0.00638834	1.80837	0.908502	1	0.524839	0.436004	0.124405	0	0.0362349
ANKRD46	0.0309317	0.373483	0.87296	1	0.231457	0.281883	0.105422	0.0141156	0
ANKRD50	0.00492475	2.3458	0.976831	1	0.935185	0.340834	0.179998	0.0210172	0
ANKRD52	0.00142173	8.12562	0.721019	1	1.07573	1.31344	0.62199	0.0792185	0.057129
ANKRD9	0.00757261	1.52556	0.882295	1	0.744913	0.0933515	0.33089	0.0531337	0
ANKS1A	0.00503034	2.29655	0.907054	1	0.662465	0.609542	0	0.00212429	0.00665524
ANKZF1	0.00329498	3.50607	0.601845	1	0.50719	0.931852	0.120189	0	0.222068
ANLN	0.0016701	6.91723	0.937165	1	0.983335	0.871231	0.655498	0.159345	0.010039
ANO10	0.000947827	12.1884	0.928284	1	0.875373	0.757102	0.823414	0.523193	0.20473
ANO6	0.00215811	5.35303	0.850067	1	1.29109	0.81599	0.466956	0.00403473	0.0120458
ANO8	0.0024067	4.80011	0.905209	1	0.960999	0.54804	0.634199	0	0.0155773
ANP32A	0.00272067	4.24617	0.960067	1	0.754955	0.573581	0.470735	0.111099	0.00800624
ANP32B	0.00189426	6.09866	0.954466	1	0.900746	0.84953	0.561656	0.138157	0.00629989
ANP32E	0.00219899	5.25353	0.934546	1	1.073	0.833239	0.418019	0.0832713	0.00169814
ANTXR1	0.00189341	6.1014	0.991213	1	0.87007	0.721635	0.551934	0.228588	0.0365109
ANTXR2	0.0022263	5.18909	0.950159	1	0.89282	0.726062	0.55844	0.0336727	0.0451388
ANXA1	0.00146483	7.88656	0.943726	1	0.95004	0.918247	0.672414	0.243551	0.0495892
ANXA11	0.00137546	8.39898	0.812349	1	0.892403	1.18035	0.631758	0.251779	0.00193521
ANXA2	0.00067981	16.9937	0.968485	1	1.03449	0.920695	0.844013	0.615189	0.326291
ANXA3	0.0174728	0.661167	0.933723	1	0.460719	0.0126297	0.195708	0.101784	0.00123961
ANXA5	0.000322457	35.8263	0.799281	1	1.1266	0.988327	0.932067	0.885103	0.540289
ANXA6	0.000693908	16.6484	0.859772	1	1.06714	0.801341	0.844949	0.75397	0.228242
ANXA7	0.00135733	8.51119	0.830525	1	1.15384	0.704122	0.907231	0.25136	0
AOX1	0.000993517	11.6278	0.80603	1	1.17081	1.03855	0.936627	0.399894	0.0415811
AP1AR	0.00607105	1.90288	0.928359	1	0.555518	0.447506	0.12169	0	0.00396437
AP1B1	0.000836843	13.8048	0.899685	1	1.16453	0.864408	0.810003	0.590772	0.19505
AP1G1	0.00423367	2.72871	0.912038	1	0.656962	0.647711	0.114829	0.0199381	0.0380827
AP1M1	0.00192833	5.99091	0.898852	1	0.868046	0.672365	0.730547	0.0847668	0
AP1M2	0.000565874	20.4152	0.652289	1	1.1062	1.13714	0.830641	0.939956	0.160752
AP2A1	0.00119639	9.65606	0.775113	1	1.38314	0.958022	0.780292	0.254163	0.101404
AP2A2	0.00213567	5.40929	0.751586	1	0.912539	1.1998	0.24526	0.0543423	0.00855806
AP2B1	0.00184026	6.27762	0.679744	1	0.536655	0.783446	0.460832	0.337011	0.10975
AP2M1	0.000709869	16.2741	0.810801	1	1.08021	1.15036	0.900832	0.546837	0.243946
AP2S1	0.000695297	16.6151	0.899275	1	0.937066	0.897505	0.957279	0.551154	0.31623
AP3B1	0.00162893	7.09207	0.910668	1	0.97785	0.979792	0.609456	0.170981	0
AP3D1	0.00131546	8.78209	0.708239	1	1.42741	1.2162	0.570972	0.25529	0
AP3M1	0.00310363	3.72224	0.893623	1	0.706838	0.808131	0.227849	0.028452	0
AP3M2	0.0194621	0.593586	0.622605	1	0.34149	0.263742	0.431061	0.0180668	0.0249235
AP3S1	0.00196165	5.88915	0.946641	1	0.823023	0.587913	0.506683	0.313595	0.102414
AP5M1	0.00262085	4.4079	0.794563	1	0.549489	0.78109	0.465592	0.0186048	0.0145087
AP5S1	0.00218036	5.29841	0.934038	1	0.97812	0.809498	0.530854	0.0120523	0.00923627
AP5Z1	0.00398594	2.8983	0.998044	1	0.853513	0.478824	0.224874	0.0864106	0.0166537
APAF1	0.00420071	2.75012	0.947809	1	1.04782	0.380289	0.228722	0.011093	0
APBA3	0.00438374	2.63529	0.824868	1	0.694967	0.617025	0.082914	0.0368908	0.266601
APBB1IP	0.0015451	7.47685	0.704922	1	1.26036	1.27609	0.56444	0.00575456	0.0683303
APBB2	0.00320915	3.59985	0.86053	1	0.617903	0.766337	0.233615	0.0691275	0.0307159
APC	0.00209313	5.51923	0.668911	1	1.72253	0.723618	0.476097	0	0
APEX1	0.00242743	4.75913	0.980406	1	0.880252	0.734385	0.435385	0.0853592	0.00294742
APEX2	0.00266446	4.33576	0.921725	1	1.13633	0.718576	0.347688	0	0.001539
APH1A	0.00231759	4.98469	0.887305	1	1.1528	0.867696	0.385711	0	0
APH1B	0.00195349	5.91375	0.633135	1	0.888987	1.4271	0.254796	0	0.00791886
API5	0.00155439	7.43215	0.879005	1	0.706792	0.807269	0.701877	0.27208	0.0314907
APIP	0.00664453	1.73864	0.816801	1	0.433872	0.431751	0.179706	0.0614668	0.00675128
APLP2	0.000837403	13.7956	0.804852	1	0.773157	0.765727	0.714793	0.582983	0.335104
APMAP	0.000663159	17.4203	0.98343	1	0.917388	0.858763	0.809725	0.629017	0.379007
APOL2	0.00272921	4.23289	0.817203	1	1.26775	0.850609	0.108834	0.0885202	0
APOL6	0.0655815	0.176154	0.836623	1	0.0521281	0.262922	0.206747	0.044092	0.0181816
APOLD1	0.00292486	3.94975	0.647261	1	1.73796	0.450995	0.211518	0.0989555	0.0209078
APOOL	0.00283137	4.08016	0.949746	1	0.702297	0.621151	0.372958	0.168643	0.00335508
APOPT1	0.00430629	2.68269	0.955709	1	0.706658	0.412772	0.336136	0.00737449	0.0245868
APP	0.000720529	16.0333	0.971317	1	1.00743	0.923469	0.845175	0.572593	0.315916
APPBP2	0.00262239	4.40531	0.817219	1	1.3021	0.413103	0.522801	0.0498194	0.00613265
APPL1	0.00365062	3.16452	0.974107	1	0.92343	0.612699	0.179563	0.0124285	0.0135187
APPL2	0.0025236	4.57777	0.976893	1	0.925275	0.746875	0.334599	0.122587	0.039889
APRT	0.00106758	10.8211	0.749125	1	1.14893	0.508903	0.765246	0.494208	0.239819
APTX	0.00131334	8.79622	0.67643	1	1.46908	1.21536	0.688993	0.117227	0.0508325
AQR	0.00300888	3.83945	0.926556	1	1.1151	0.66821	0.213114	0.0709494	0.0308145
ARAP3	0.00213307	5.41588	0.932786	1	0.873908	0.874851	0.488637	0.0645691	0
ARCN1	0.00290989	3.97006	0.992957	1	0.931018	0.546458	0.377961	0.119239	0
AREL1	0.0030739	3.75824	0.979175	1	0.835846	0.657471	0.284599	0.0726508	0.0824529
ARF1	0.00149581	7.72321	0.958913	1	1.01576	0.893684	0.614727	0.279934	0.0388615
ARF3	0.00105687	10.9308	0.849374	1	1.17334	0.980458	0.863611	0.40744	0.0385631
ARF4	0.00109242	10.5751	0.883058	1	1.0386	1.00385	0.831563	0.406981	0.030404
ARF5	0.000626567	18.4377	0.706426	1	0.930103	1.04843	0.828756	0.899718	0.144714
ARF6	0.00400297	2.88597	0.967318	1	0.704529	0.551814	0.233543	0.036649	0.0555797
ARFGAP1	0.00356572	3.23986	0.935824	1	0.822345	0.726136	0.138301	0.00582177	0
ARFGAP3	0.00196965	5.86524	0.78854	1	1.23066	1.10632	0.338593	0.0588837	0
ARFGEF1	0.00342742	3.3706	0.949482	1	0.705634	0.662291	0.25466	0.0473482	0.0105098
ARFGEF2	0.00344445	3.35393	0.634212	1	0.737649	0.15778	0.644011	0.157929	0.0039438
ARFIP1	0.00303374	3.808	0.8014	1	1.27501	0.851843	0.0467583	0	0
ARFIP2	0.00460771	2.5072	0.694345	1	1.5747	0.196959	0.0539831	0.0470891	0
ARFRP1	0.00240226	4.80899	0.696131	1	1.28948	1.16424	0.0361505	0.0464868	0.0106764
ARGLU1	0.00372827	3.09861	0.870422	1	0.581132	0.687713	0.224797	0.0128951	0
ARHGAP1	0.00162178	7.12332	0.950595	1	0.859939	0.700736	0.698056	0.27483	0.0182681
ARHGAP10	0.0018597	6.21201	0.746019	1	1.45505	1.01704	0.476524	0.00659492	0.00563236
ARHGAP11A	0.00418775	2.75863	0.971384	1	0.802858	0.553232	0.113456	0.120453	0.0116979
ARHGAP12	0.00413479	2.79396	0.981152	1	0.844919	0.568446	0.143806	0	0
ARHGAP17	0.00250232	4.61669	0.858566	1	1.31706	0.646471	0.358102	0.0751202	0.0182003
ARHGAP18	0.00243067	4.75279	0.991649	1	0.943982	0.644855	0.455558	0.119415	0.0108871
ARHGAP19	0.00541792	2.13227	0.647292	1	0.457631	0.287356	0.484035	0.0249713	0.0304412
ARHGAP21	0.00383619	3.01144	0.992354	1	0.792668	0.526455	0.224688	0.103948	0.0272337
ARHGAP22	0.00283419	4.07611	0.909792	1	0.990736	0.831835	0.211113	0.0164525	0.0422589
ARHGAP23	0.00296873	3.89138	0.951657	1	0.821282	0.737667	0.222678	0.126048	0.0319478
ARHGAP24	0.00363062	3.18195	0.705785	1	1.57311	0.4652	0.0147797	0.118716	0.00764506
ARHGAP29	0.00460436	2.50902	0.995638	1	0.844928	0.460725	0.156051	0.0081251	0.0212719
ARHGAP31	0.0024869	4.64533	0.918882	1	1.09075	0.821448	0.291713	0.0786685	0
ARHGAP32	0.0312165	0.370075	0.647991	1	0.220296	0.428108	0.0551306	0.213457	0.0236004
ARHGAP35	0.00276744	4.17441	0.793252	1	0.604252	0.909778	0.241162	0.0905845	0.00158699
ARHGDIA	0.00106881	10.8087	0.960103	1	1.04441	0.913194	0.667584	0.49969	0.130476
ARHGEF11	0.00493485	2.34099	0.980734	1	0.896276	0.449034	0.076699	0	0
ARHGEF12	0.0010871	10.6268	0.686996	1	0.658936	1.1317	0.908646	0.363813	0.0126592
ARHGEF17	0.00322214	3.58534	0.922523	1	1.14886	0.594744	0.240678	0.00842176	0.0108294
ARHGEF2	0.00498565	2.31714	0.980077	1	0.910047	0.428012	0.0815052	0.00567887	0.0112322
ARHGEF25	0.00194783	5.93094	0.845329	1	1.07537	1.04088	0.493742	0	0
ARHGEF28	0.005672	2.03675	0.881991	1	0.53645	0.495182	0.102476	0.0839666	0.0464819
ARHGEF3	0.00688093	1.67891	0.742195	1	0.371322	0.565882	0.00456898	0	0
ARHGEF40	0.00280812	4.11395	0.910583	1	1.17538	0.657533	0.251685	0.0968275	0.0385103
ARHGEF6	0.00342712	3.3709	0.974461	1	0.848759	0.481141	0.397688	0	0.00863352
ARHGEF9	0.00308268	3.74753	0.765395	1	0.822322	0.877863	0.0035003	0.198023	0.14171
ARID1A	0.00424193	2.7234	0.952243	1	0.930714	0.579192	0.0504414	0.0372274	0
ARID1B	0.00355789	3.247	0.960971	1	1.02997	0.560499	0.219352	0	0.0223633
ARID2	0.00253232	4.56201	0.891058	1	1.20563	0.761485	0.350338	0	0.00208374
ARID3A	0.00347651	3.32301	0.861737	1	0.693751	0.647621	0.129989	0.275373	0.00924995
ARID3B	0.0312426	0.369766	0.952774	1	0.234287	0.187772	0	0.0241897	0.0123864
ARID4B	0.0325538	0.354873	0.710894	1	0.214006	0.347304	0.275999	0	0.00805405
ARID5B	0.00514207	2.24666	0.967597	1	0.967743	0.354386	0.104616	0.00958383	0
ARIH1	0.00335123	3.44723	0.972654	1	0.751393	0.507134	0.373916	0.0871274	0.0294435
ARIH2	0.00164918	7.00496	0.829658	1	1.26929	1.02182	0.5048	0.162303	0.0128988
ARL1	0.00165294	6.98905	0.968615	1	1.02281	0.828197	0.518196	0.320463	0
ARL13B	0.00666655	1.7329	0.883908	1	0.486861	0.448711	0.105225	0.00725201	0.00756221
ARL14EP	0.00253626	4.55492	0.716252	1	1.61467	0.572694	0.382027	0	0.0094225
ARL16	0.00184637	6.25686	0.760563	1	0.611134	0.676722	0.757218	0.160374	0
ARL17A	0.00211321	5.46677	0.640048	1	0.723745	1.33703	0.25806	0	0
ARL2BP	0.00223675	5.16485	0.953704	1	1.07376	0.764279	0.422824	0.110511	0.0106521
ARL3	0.000639724	18.0585	0.616815	1	1.03444	0.94729	1.27665	0.6308	0.137012
ARL4A	0.0079118	1.46015	0.854288	1	0.576619	0.188532	0.348694	0.0440821	0
ARL4C	0.00449833	2.56816	0.979977	1	0.916963	0.483709	0.109188	0.0217529	0.0198906
ARL4D	0.00331264	3.48739	0.802586	1	0.849315	0.720453	0.173582	0	0.331846
ARL5B	0.0206123	0.560464	0.875983	1	0.326123	0.30296	0.0385465	0	0.0606563
ARL6IP1	0.00194755	5.93178	0.916762	1	1.03582	0.926549	0.486899	0.0948436	0.00669111
ARL6IP5	0.0020035	5.76615	0.967694	1	0.79619	0.732957	0.550673	0.18454	0.0293927
ARL8A	0.00343725	3.36096	0.966218	1	0.73911	0.636734	0.283332	0.0147076	0.001545
ARL8B	0.00193922	5.95727	0.879704	1	0.868561	0.992414	0.516777	0.0572912	0.0157504
ARMC1	0.00236116	4.89271	0.939677	1	1.02794	0.805335	0.402651	0.0324989	0.0440971
ARMC6	0.00278194	4.15267	0.947519	1	1.03078	0.633281	0.306529	0.0910424	0.149497
ARMC9	0.00124924	9.24762	0.64891	1	1.22011	1.27738	0.971008	0.00115774	0.00505675
ARMCX1	0.00301666	3.82955	0.91801	1	1.01252	0.38049	0.463399	0.119333	0
ARMCX2	0.00368583	3.13429	0.903031	1	0.930761	0.748318	0.0432342	0	0
ARMCX3	0.00194379	5.94327	0.775887	1	1.22728	1.12862	0.320165	0.067581	0.0242723
ARMCX5	0.00160867	7.18137	0.702422	1	1.54002	0.959624	0.714342	0	0
ARMCX6	0.00198146	5.83026	0.967878	1	0.865951	0.64953	0.597905	0.169305	0.0766195
ARMH3	0.00185186	6.23831	0.803447	1	0.651225	1.00786	0.472332	0.20089	0
ARMT1	0.0164666	0.701567	0.60613	1	0.372979	0.247366	0.423684	0.0946375	0.0374653
ARNT	0.00315355	3.66332	0.82201	1	0.94528	0.255779	0.538656	0.147846	0.0273659
ARNT2	0.00349337	3.30697	0.981416	1	0.906006	0.616894	0.196452	0.0641419	0.0020683
ARNTL2	0.00169525	6.8146	0.879383	1	0.804434	0.846615	0.384254	0.448211	8.42512e-05
ARPC1A	0.000808399	14.2905	0.818531	1	1.21487	0.920806	0.86105	0.664395	0.106064
ARPC2	0.00113063	10.2177	0.965893	1	0.880743	0.897597	0.68002	0.472944	0.118444
ARPC3	0.00068584	16.8442	0.870501	1	1.05989	1.04176	0.839688	0.693242	0.219677
ARPC4	0.00121716	9.49134	0.933397	1	0.89712	0.766199	0.759562	0.474753	0.0265924
ARPC5	0.00171086	6.75243	0.941369	1	0.988728	0.906607	0.58444	0.176837	0.00519516
ARPC5L	0.00401757	2.87548	0.989263	1	0.822643	0.555703	0.194362	0	0
ARPIN	0.00226176	5.10774	0.74427	1	1.0859	1.17979	0.150958	0.0496387	0.00690595
ARPP19	0.0022697	5.08986	0.978072	1	0.832206	0.763934	0.424274	0.164039	0.00395453
ARSD	0.0123979	0.931804	0.918513	1	0.448954	0.257216	0.0772138	0.11769	0
ARSK	0.00297247	3.88649	0.831651	1	1.13788	0.806612	0.124188	0	0.180937
ASAH1	0.00160518	7.197	0.651923	1	0.636542	0.687051	0.557914	0.290968	0.286273
ASAP1	0.00343645	3.36174	0.96172	1	0.738185	0.655697	0.259701	0.0250359	0.00754972
ASAP2	0.00218746	5.28122	0.916698	1	1.13122	0.838811	0.389182	0.0971697	0.0109148
ASB1	0.00620002	1.86329	0.8961	1	0.512801	0.467812	0.109114	0.00665396	0
ASB6	0.00166559	6.93597	0.862684	1	0.720769	0.952438	0.625317	0.196586	0
ASB7	0.0216884	0.532655	0.80295	1	0.30664	0.348029	0	0.00852281	0.15256
ASCC1	0.00258764	4.46447	0.624281	1	0.399345	0.879338	0.383989	0.0967279	0
ASCC2	0.00214206	5.39315	0.85638	1	0.76792	0.927453	0.27741	0.259275	0.0346709
ASCC3	0.0029491	3.91728	0.984519	1	0.978639	0.574591	0.366335	0.0630035	0
ASF1A	0.0026405	4.37511	0.884442	1	0.832598	0.910691	0.281817	0	0.0382671
ASF1B	0.00378348	3.05339	0.990524	1	0.873705	0.441697	0.31086	0.0592273	0
ASH1L	0.00331459	3.48534	0.851793	1	1.07124	0.779815	0.0506831	0.0195456	0.132934
ASH2L	0.0023275	4.96347	0.73505	1	1.32177	0.866129	0.0462166	0.336042	0.00282057
ASNA1	0.000970869	11.8991	0.850811	1	1.20669	0.860698	0.686356	0.639851	0.0776452
ASNSD1	0.00218821	5.2794	0.904122	1	1.14086	0.785054	0.50976	0	0.0239262
ASPH	0.000835492	13.8271	0.908086	1	1.08549	0.89621	0.901338	0.516297	0.204756
ASPM	0.00308396	3.74597	0.946645	1	1.08523	0.628662	0.272218	0.0171982	0.0042753
ASXL1	0.0035641	3.24133	0.918674	1	1.0299	0.694031	0.0916723	0.00195415	0
ASXL2	0.00386847	2.98631	0.866634	1	1.12332	0.563945	0.000581038	0.184097	0.0300014
ATAD1	0.00212668	5.43215	0.807092	1	1.22271	1.04762	0.317284	0.0246483	0
ATAD2	0.00625752	1.84617	0.755201	1	0.38161	0.478505	0.204151	0	0
ATAD3A	0.00442277	2.61204	0.980545	1	0.769435	0.541466	0.127671	0.0419655	0.0200453
ATAD3B	0.0045572	2.53499	0.980385	1	0.930542	0.461753	0.118174	0.0130011	0
ATE1	0.00186224	6.20352	0.72818	1	0.953283	1.21458	0.219276	0.198467	0.0687045
ATF1	0.00426286	2.71002	0.950726	1	0.78449	0.598519	0.106662	0	0.0997341
ATF2	0.00188641	6.12405	0.813853	1	1.14853	0.616673	0.817227	0	0
ATF4	0.00465274	2.48294	0.958023	1	0.66935	0.434076	0.233016	0.112233	0.0252354
ATF5	0.00175901	6.5676	0.748418	1	0.722381	0.729319	0.887581	0.0274169	0.0071326
ATF6	0.0026807	4.30949	0.917398	1	0.834011	0.719268	0.206642	0.289917	0.00552722
ATF7	0.00184477	6.26226	0.951328	1	0.899198	0.897957	0.467119	0.230773	0
ATF7IP	0.00599758	1.92618	0.972612	1	0.653928	0.433867	0.0697925	0.00320507	0.00164967
ATG101	0.00368649	3.13373	0.856141	1	0.656021	0.785054	0.104426	0.0234221	0.00271742
ATG12	0.00248913	4.64115	0.691988	1	0.455085	0.73303	0.499673	0.119019	0.00505443
ATG13	0.00253881	4.55035	0.634324	1	0.471012	0.582128	0.679629	0.0177971	0
ATG14	0.00447898	2.57926	0.917789	1	1.09161	0.480882	0.0358604	0	0.0167555
ATG16L1	0.00240354	4.80643	0.828886	1	1.06631	1.02011	0.193061	0.0656594	0
ATG3	0.00321046	3.59838	0.980882	1	0.753669	0.605061	0.321197	0.0896337	0.00037245
ATG4B	0.00186656	6.18917	0.872481	1	1.23182	0.871238	0.535918	0.0805893	0.0286217
ATG4C	0.0662656	0.174336	0.929557	1	0.0505734	0.230869	0	0.0305843	0
ATG5	0.00342962	3.36843	0.760328	1	0.528545	0.831524	0.176198	0.0190662	0.0377369
ATG7	0.00394347	2.92952	0.703194	1	1.45422	0.326559	0.0354877	0.277915	0.023173
ATIC	0.00171602	6.73212	0.955984	1	0.970293	0.7084	0.444639	0.416877	0.0310071
ATL2	0.00311822	3.70482	0.80697	1	1.31644	0.77116	0.0548445	0.024332	0
ATL3	0.00262777	4.3963	0.991976	1	0.937471	0.666777	0.381576	0.103132	0
ATM	0.00285968	4.03978	0.94312	1	0.945878	0.4752	0.510247	0.0321996	0
ATN1	0.0029229	3.9524	0.986123	1	0.836923	0.653785	0.360271	0.0452822	0.0246948
ATOH8	0.00250747	4.60722	0.722536	1	1.34649	0.846551	0	0.3163	0
ATP10D	0.00369241	3.1287	0.954729	1	0.840503	0.660479	0.144599	0.024964	0.0667929
ATP11B	0.00543549	2.12538	0.990774	1	0.731809	0.434147	0.104807	0	0.0154826
ATP13A2	0.00336021	3.43802	0.954207	1	1.0452	0.55907	0.212304	0.0910276	0.0655463
ATP13A3	0.00227993	5.06702	0.946133	1	1.02879	0.824194	0.35457	0.123946	0.0179538
ATP1A1	0.00092036	12.5521	0.959103	1	1.09173	0.82243	0.688917	0.525771	0.270356
ATP1B1	0.00197653	5.84481	0.862221	1	1.17873	0.959983	0.463929	0.0417234	0.00738925
ATP1B3	0.00127282	9.07625	0.948328	1	0.844303	0.901823	0.565423	0.438232	0.130518
ATP23	0.00773537	1.49346	0.882828	1	0.474845	0.34238	0.203703	0	0
ATP2A2	0.00215805	5.3532	0.949703	1	0.85828	0.855517	0.44112	0.117019	0.0109557
ATP2B1	0.00295985	3.90306	0.911202	1	1.10511	0.753689	0.212856	0.00114853	0
ATP2B4	0.00167566	6.89425	0.866545	1	1.20941	0.845409	0.688607	0.0941937	0.0154816
ATP2C1	0.00190046	6.07876	0.889145	1	0.908794	0.985821	0.377553	0.176989	0.0907742
ATP5F1A	0.000750833	15.3862	0.92184	1	0.913729	1.0173	0.799272	0.613516	0.250612
ATP5F1B	0.000702554	16.4435	0.793354	1	0.960196	0.987693	0.971832	0.727689	0.124404
ATP5F1C	0.00087933	13.1378	0.772764	1	1.27146	1.03	0.797322	0.652225	0.0234551
ATP5IF1	0.00077614	14.8845	0.868043	1	1.11298	0.918763	0.801149	0.710332	0.150106
ATP5MC2	0.000709021	16.2935	0.874207	1	0.999026	1.02905	0.860125	0.68499	0.195667
ATP5MC3	0.000720256	16.0394	0.750806	1	0.794894	0.954377	0.804781	0.794855	0.160112
ATP5MG	0.000213176	54.192	0.7188	1	1.06592	0.939175	1.06816	0.882531	0.677118
ATP5MPL	0.000630713	18.3165	0.753567	1	1.17388	1.15021	0.848574	0.478663	0.414332
ATP5PB	0.000917591	12.59	0.928261	1	0.927395	0.740673	0.801573	0.588038	0.187859
ATP5PD	0.000480104	24.0624	0.68353	1	0.764682	0.995503	0.995538	0.753855	0.39869
ATP5PF	0.000496852	23.2513	0.762347	1	0.927263	1.06457	0.867102	0.872357	0.320063
ATP5PO	0.000495367	23.321	0.770837	1	1.18813	0.872996	0.782394	0.847819	0.404218
ATP5S	0.00843242	1.37	0.954376	1	0.660029	0.212576	0.0889646	0.181736	0
ATP6AP2	0.00078915	14.6391	0.682502	1	0.820308	0.784608	0.806186	0.400733	0.4776
ATP6V0A1	0.00181727	6.35705	0.682456	1	0.841074	1.2462	0.195004	0.268162	0.0385129
ATP6V0A2	0.00285201	4.05064	0.682567	1	0.508693	0.935524	0.171045	0.159579	0
ATP6V0B	0.00145285	7.95157	0.93416	1	1.14227	0.836988	0.578626	0.366049	0.0183281
ATP6V0D1	0.00163204	7.07855	0.824895	1	0.839218	0.817443	0.336546	0.535977	0.00383812
ATP6V0E1	0.000905124	12.7634	0.914986	1	0.973487	0.972033	0.859028	0.510951	0.140977
ATP6V0E2	0.000671418	17.2061	0.771788	1	0.882833	0.995417	1.03283	0.470579	0.346081
ATP6V1A	0.00141419	8.16897	0.969068	1	0.862176	0.755585	0.665411	0.392866	0.0443158
ATP6V1B2	0.00157039	7.35641	0.887355	1	0.965359	0.985516	0.674835	0.121965	0.0509593
ATP6V1C1	0.00270068	4.27761	0.918042	1	0.794606	0.843844	0.307457	0.0306526	0.00372407
ATP6V1D	0.00238485	4.84411	0.946284	1	0.957656	0.707574	0.268613	0.285888	0.0515014
ATP6V1E1	0.00228607	5.05342	0.991833	1	0.840336	0.688811	0.437968	0.204114	0
ATP6V1F	0.000910766	12.6843	0.870328	1	1.19631	0.898103	0.867581	0.465025	0.177355
ATP6V1G1	0.002396	4.82157	0.930782	1	0.697409	0.728295	0.409122	0.188531	0.0216631
ATP6V1H	0.00164124	7.03887	0.94955	1	0.910589	0.877096	0.637284	0.208782	0.00529768
ATP8B1	0.00326868	3.53429	0.98214	1	0.941025	0.622111	0.261012	0.0282126	0.0177731
ATP8B2	0.00262896	4.3943	0.822868	1	0.601089	0.655967	0.564838	0	0.00548825
ATP8B3	0.00172055	6.7144	0.858041	1	1.16321	1.00344	0.572333	0.0885181	0
ATP9A	0.00377584	3.05957	0.824389	1	0.610852	0.481281	0.284863	0.234307	0.0972678
ATRN	0.00823163	1.40342	0.940892	1	0.519538	0.3279	0.116068	0	0.014154
ATRX	0.00155909	7.40975	0.810022	1	0.979969	1.06305	0.753309	0.0274532	0.0300963
ATXN1	0.0303514	0.380623	0.930337	1	0.243112	0.185325	0.0441792	0.114414	0
ATXN10	0.00115945	9.96373	0.898405	1	0.991358	0.878093	0.865651	0.391381	0.0139905
ATXN1L	0.0281172	0.410867	0.617282	1	0.254396	0.310285	0.385818	0.0577841	0
ATXN2	0.00310567	3.71979	0.947611	1	0.918608	0.750126	0.211406	0.0222346	0.00125905
ATXN2L	0.00315697	3.65935	0.972292	1	0.942861	0.48043	0.31358	0.184287	0.0538282
ATXN3	0.0162863	0.709334	0.721213	1	0.35845	0.292206	0.341295	0	0
ATXN7	0.00720276	1.60389	0.940887	1	0.946275	0.144678	0.0397857	0.0112645	0.0105448
ATXN7L3	0.00380031	3.03987	0.995563	1	0.84041	0.506338	0.279098	0.0124128	0.0255226
ATXN7L3B	0.00387039	2.98483	0.889713	1	1.20974	0.459852	0.152242	0.0179088	0.00170154
AUP1	0.00158873	7.27148	0.92414	1	0.807482	0.858028	0.680988	0.204916	0.0544635
AURKA	0.00348432	3.31556	0.960676	1	1.00441	0.615318	0.180411	0.0333286	0.00885253
AURKAIP1	0.00112626	10.2573	0.765551	1	0.720529	0.704442	0.793981	0.575353	0.035359
AURKB	0.00284179	4.0652	0.903432	1	0.847786	0.463515	0.578839	0	0
AUTS2	0.00519371	2.22431	0.921366	1	0.662309	0.5734	0.00569426	0.0277674	0.00189964
AVEN	0.00161534	7.15171	0.731002	1	0.68191	0.575078	0.6522	0.316904	0.196339
AVL9	0.0029672	3.89339	0.969094	1	0.752714	0.673002	0.340822	0.0743658	0
AVPI1	0.00328019	3.52189	0.652353	1	0.395932	0.633426	0.458308	0	0
AXL	0.000772741	14.95	0.90596	1	1.05431	0.971856	0.754715	0.682316	0.193181
AZI2	0.00196546	5.87775	0.893642	1	1.03646	0.892838	0.566766	0	0.0620978
AZIN1	0.00210467	5.48895	0.959984	1	0.895991	0.831435	0.485968	0.111772	0
B2M	0.000390039	29.6187	0.884996	1	0.963461	0.830641	0.839842	0.785418	0.583119
B3GALNT2	0.00377397	3.06109	0.749391	1	1.49367	0.384794	0.106482	0.074989	0
B3GALT6	0.00425995	2.71187	0.977913	1	0.770737	0.567709	0.15106	0	0
B3GAT3	0.00263965	4.37652	0.791987	1	1.45687	0.617681	0.347402	0	0
B3GNT5	0.00460856	2.50674	0.683085	1	0.933367	0.0244233	0.611711	0	0
B3GNT9	0.00446182	2.58918	0.968527	1	0.977758	0.377449	0.186591	0.0683493	0.00365882
B3GNTL1	0.0305672	0.377936	0.767304	1	0.226395	0.410896	0.0737664	0	0
B4GALNT1	0.00612177	1.88711	0.978765	1	0.842301	0.242509	0.176559	0	0.0185499
B4GALNT4	0.0033364	3.46255	0.993395	1	0.84618	0.509373	0.356354	0.0669943	0.00350804
B4GALT1	0.00143658	8.04163	0.875458	1	1.14171	0.928371	0.757406	0.191599	0
B4GALT2	0.00184952	6.24618	0.806985	1	1.11671	1.06861	0.270757	0.208831	0.0889803
B4GALT3	0.00167698	6.88884	0.821788	1	1.24012	1.01473	0.618779	0.0556869	0
B4GALT4	0.0062761	1.84071	0.948461	1	0.899898	0.192113	0.15633	0.102296	0
B4GALT5	0.0032189	3.58894	0.968695	1	1.01892	0.59833	0.233432	0.0885591	0.00717224
B4GALT7	0.00111228	10.3862	0.862282	1	1.03064	1.02735	0.685508	0.258877	0.282673
B4GAT1	0.00105683	10.9313	0.639918	1	0.944109	1.20766	1.13927	0.16754	0.00331813
BABAM1	0.00053328	21.663	0.6567	1	1.13428	1.28646	0.977819	0.615753	0.341273
BABAM2	0.00339887	3.39891	0.757889	1	0.540306	0.691279	0.192824	0.210979	0.0739527
BACE2	0.000700911	16.4821	0.700399	1	0.929181	0.677252	0.6853	0.776841	0.334993
BACH1	0.00694153	1.66425	0.907725	1	0.529165	0.33443	0.225331	0	0.0248296
BAG2	0.00424736	2.71992	0.974811	1	0.70265	0.533836	0.207865	0.0340785	0
BAG3	0.00415723	2.77888	0.957193	1	0.703547	0.597505	0.169526	0.00710724	0.0138787
BAG4	0.00271332	4.25769	0.84819	1	0.834251	0.966656	0.211937	0	0.0133946
BAG5	0.0066858	1.72791	0.983225	1	0.648729	0.315516	0.157149	0.0151797	0.00115773
BAG6	0.000505568	22.8504	0.6115	1	1.32759	1.01411	1.08077	0.519317	0.456476
BAHD1	0.00571932	2.0199	0.9973	1	0.76167	0.379452	0.0977548	0.0449711	0
BAIAP2	0.00417401	2.76771	0.836811	1	0.640619	0.766611	0.0197496	0	0
BAK1	0.0235451	0.490651	0.964519	1	0.323077	0.153496	0.0780102	0	0
BAMBI	0.0133072	0.868135	0.907596	1	0.406253	0.304616	0.0206104	0.0285778	0.0215204
BANF1	0.000825578	13.9932	0.80617	1	0.949118	1.12013	0.801826	0.666286	0.0750703
BANP	0.00475146	2.43135	0.890549	1	1.04783	0.215627	0.274843	0.0800975	0.0438756
BAP1	0.0034285	3.36954	0.851209	1	0.711436	0.820204	0.113313	0.0233809	0.0767781
BARD1	0.00305083	3.78665	0.89088	1	0.682721	0.507815	0.512465	0.0251688	0.0149385
BASP1	0.00262155	4.40673	0.976934	1	0.959351	0.696035	0.399149	0.0441113	0.00392495
BAZ1A	0.0017813	6.48539	0.661056	1	0.539247	1.01013	0.746806	0.00466086	0
BAZ1B	0.00240141	4.81069	0.824227	1	1.23496	0.893639	0.158855	0.169805	0
BAZ2B	0.00554594	2.08305	0.801607	1	1.31476	0.169689	0.0265164	0	0
BBS2	0.00693591	1.6656	0.931733	1	0.572324	0.29972	0.2369	0.00964839	0.000100274
BBS4	0.00258064	4.47658	0.787831	1	1.39717	0.559851	0.233536	0.256171	0
BBS7	0.0024802	4.65787	0.631922	1	0.493663	0.991384	0.350519	0	0.141209
BBX	0.00165559	6.97783	0.737887	1	1.47672	0.832504	0.746832	0.0218959	0
BCAP29	0.00221008	5.22717	0.982304	1	0.963825	0.755528	0.441381	0.13495	0.0277398
BCAR1	0.00274123	4.21433	0.955901	1	0.871416	0.782943	0.295264	0.0638371	0
BCAR3	0.00464346	2.4879	0.952557	1	1.01723	0.340885	0.197015	0	0
BCAS2	0.00198529	5.81903	0.882535	1	0.978049	1.01261	0.420913	0.0922098	0.00163827
BCAS4	0.0021034	5.49226	0.642075	1	0.466077	0.707126	0.610384	0.162758	0.0567833
BCAT1	0.00117783	9.80829	0.943667	1	1.07774	0.773693	0.767246	0.417283	0.094097
BCCIP	0.00356348	3.2419	0.919701	1	0.632098	0.5979	0.333828	0.00572543	0
BCDIN3D	0.0111923	1.03217	0.974036	1	0.513152	0.241186	0	0.0210817	0
BCHE	0.00181318	6.37137	0.851566	1	1.05079	0.510989	0.441066	0.4269	0.134747
BCKDHB	0.000677842	17.043	0.645097	1	1.00326	1.15875	0.982251	0.847571	0
BCKDK	0.00126212	9.15319	0.858906	1	1.11097	0.869904	0.848365	0.190411	0.142551
BCL10	0.00549872	2.10094	0.955287	1	0.612636	0.447137	0.160685	0	0
BCL2L1	0.00334649	3.45211	0.979702	1	0.853986	0.654541	0.244546	0.0241214	0
BCL2L12	0.00143514	8.04972	0.65671	1	1.34267	1.39036	0.46786	0.139899	0.016522
BCL2L13	0.00286724	4.02911	0.9253	1	0.778961	0.808585	0.272998	0.0404846	0.00635058
BCL3	0.00303938	3.80093	0.957898	1	1.0513	0.572349	0.358876	0	0
BCL7B	0.0067794	1.70405	0.926556	1	0.537077	0.406354	0.103994	0.043318	0.00460897
BCL9	0.00426289	2.71	0.662402	1	1.68931	0.298454	0	0	0.0186924
BCL9L	0.0036315	3.18118	0.951687	1	0.904858	0.659532	0.114328	0.0701784	0.0308027
BCLAF1	0.00184829	6.25036	0.947887	1	1.02206	0.799045	0.611838	0.12829	0
BCOR	0.0202377	0.57084	0.767571	1	0.298768	0.420014	0.068547	0.00523569	0.00252039
BCS1L	0.00143289	8.06232	0.803154	1	0.868507	1.17543	0.645843	0.193956	0.00723577
BDH1	0.00228965	5.04552	0.692321	1	0.469584	0.859769	0.483065	0.105134	0.0192897
BDNF	0.00361786	3.19318	0.858101	1	1.28247	0.483806	0.151692	0.0511299	0
BECN1	0.0020147	5.73409	0.971004	1	0.820652	0.799782	0.459728	0.220552	0.022048
BET1	0.00179865	6.42283	0.628569	1	1.29505	1.43522	0.270154	0	0.0154648
BET1L	0.00182304	6.33692	0.654902	1	1.38005	1.33384	0.297676	0	0.0233079
BEX1	0.000522436	22.1127	0.715792	1	1.04434	0.94116	1.02335	0.877293	0.234863
BEX2	0.00191059	6.04653	0.736003	1	0.635783	1.06576	0.580874	0.00492947	0.0315874
BEX3	0.000624474	18.4995	0.794693	1	0.996354	1.09	0.959374	0.718716	0.208943
BEX4	0.00140374	8.2298	0.70287	1	0.815632	0.659018	0.999464	0.124149	0.124409
BFAR	0.00217496	5.31158	0.872486	1	1.1829	0.912729	0.383962	0.0406562	0
BHLHE41	0.00560839	2.05985	0.983353	1	0.780634	0.438729	0.0322841	0.001803	0.00241386
BICC1	0.00293286	3.93898	0.910929	1	0.950361	0.751792	0.128159	0.209598	0
BICD2	0.00350997	3.29133	0.874159	1	1.24515	0.567466	0.138522	0.0148662	0
BICRA	0.0450587	0.256387	0.974307	1	0.13039	0.137832	0.0197653	0	0.0102931
BICRAL	0.00259879	4.44531	0.758756	1	1.33096	0.991824	0.102166	0	0
BIN1	0.00376128	3.07142	0.892171	1	0.58951	0.557284	0.348686	0	0
BIN3	0.00246198	4.69235	0.783607	1	0.818725	1.02455	0.231222	0.00989564	0.15617
BIRC2	0.00395867	2.91827	0.980109	1	0.755837	0.575721	0.213274	0.0071278	0
BIRC5	0.00194133	5.95079	0.89463	1	0.815055	0.88477	0.611641	0.0479762	0.0192819
BIRC6	0.00173121	6.67304	0.822599	1	0.996265	1.08056	0.637955	0.00406566	0
BIVM	0.00177581	6.50545	0.894476	1	1.00823	0.914456	0.657977	0.0578571	0
BLCAP	0.00330354	3.49699	0.972205	1	0.929318	0.660474	0.207291	0.0520408	0.00430295
BLMH	0.00290213	3.98069	0.957931	1	0.827119	0.732055	0.294703	0.0451635	0.0782123
BLOC1S2	0.00329692	3.50401	0.937865	1	0.783557	0.743031	0.202131	0.0238536	0.0134294
BLOC1S4	0.00530684	2.1769	0.965883	1	0.642103	0.425018	0.19867	0	0.0164553
BLOC1S6	0.00199225	5.7987	0.966796	1	1.0429	0.785862	0.476042	0.163487	0.0406964
BLVRB	0.00140056	8.24846	0.694719	1	0.631496	0.807299	0.478517	0.572626	0.0363811
BLZF1	0.00437293	2.64181	0.979004	1	0.762195	0.404088	0.306303	0.00995926	0
BMI1	0.00485512	2.37943	0.930628	1	0.686832	0.578277	0.0348152	0.0701339	0.00353704
BMPR1A	0.00267684	4.31571	0.832809	1	1.32053	0.464211	0.461405	0.044523	0
BMPR2	0.00280307	4.12136	0.966263	1	0.802283	0.734414	0.326836	0.0709071	0.0107324
BMS1	0.00233556	4.94634	0.848518	1	0.78185	0.986184	0.296507	0.0891437	0.0302906
BMT2	0.00425275	2.71647	0.80832	1	0.540734	0.699607	0.117185	0	0.0843976
BNC1	0.0127607	0.905314	0.971221	1	0.487048	0.1898	0.0955944	0.0209133	0
BNC2	0.00412813	2.79847	0.992959	1	0.769564	0.478451	0.258454	0.0329788	0.0250251
BNIP1	0.00599139	1.92817	0.964311	1	0.694873	0.459503	0	0	0.00892003
BNIP2	0.00311368	3.71023	0.921148	1	0.713411	0.757721	0.273819	0.017462	0
BNIP3	0.00191343	6.03756	0.888168	1	0.822922	0.986767	0.412458	0.190728	0.0176935
BNIP3L	0.00167457	6.89877	0.963366	1	0.798204	0.78238	0.593565	0.288077	0.0359118
BOC	0.00471613	2.44956	0.916914	1	0.678377	0.620589	0.0363921	0.015035	0.012696
BOD1	0.00153414	7.53023	0.662302	1	1.49311	1.24275	0.378791	0.171313	0.0424973
BOD1L1	0.00515308	2.24185	0.978531	1	0.902547	0.333211	0.164405	0.0258975	0.0631263
BOLA3	0.0018697	6.17878	0.831506	1	0.783692	0.506949	0.698081	0.231427	0.0999161
BORA	0.00485732	2.37836	0.883349	1	1.17208	0.359291	0.0284956	0.0360976	0.00842749
BORCS8	0.00258891	4.46228	0.930407	1	0.698173	0.699205	0.433181	0.0914571	0.055715
BPHL	0.0173554	0.665639	0.933736	1	0.468099	0	0.201257	0.0897758	0
BPNT1	0.00723037	1.59777	0.739697	1	0.450338	0.320746	0.294526	0.151391	0.0401413
BPTF	0.00477895	2.41736	0.958961	1	0.693956	0.551257	0.102368	0	0.000407197
BRAT1	0.00193655	5.96548	0.915586	1	0.91717	0.941566	0.363284	0.242851	0.00599353
BRCA1	0.0102509	1.12696	0.918787	1	0.459039	0.336905	0	0	0.0257195
BRCA2	0.0070907	1.62924	0.876111	1	0.476736	0.442144	0.070372	0.051243	0
BRCC3	0.00201494	5.73339	0.882876	1	1.15036	0.934984	0.357444	0.149813	0.0126978
BRD2	0.00379686	3.04264	0.913278	1	1.12315	0.568033	0.102448	0.0111762	0.0271418
BRD3	0.0193455	0.597165	0.741596	1	0.304194	0.412603	0.131826	0	0.0396719
BRD3OS	0.0027234	4.24192	0.746663	1	0.507795	0.672079	0.540865	0.00625266	0.00863679
BRD4	0.00291579	3.96204	0.849034	1	1.2369	0.747285	0.129435	0.0803068	0.049741
BRD7	0.00164847	7.00799	0.703489	1	1.56542	0.982964	0.623967	0.0301922	5.51155e-06
BRD8	0.00317719	3.63606	0.853958	1	1.17621	0.781447	0.076719	0.0125006	0.0194315
BRD9	0.00429275	2.69115	0.989841	1	0.908146	0.414687	0.226291	0.0393203	0.00302808
BRI3	0.00137411	8.40725	0.962399	1	1.05429	0.849904	0.660044	0.3441	0.0470685
BRI3BP	0.00197506	5.84915	0.695338	1	1.30137	1.25806	0.225127	0.040967	0.00571575
BRIP1	0.00266903	4.32834	0.715968	1	0.604941	0.469061	0.701849	0	0
BRIX1	0.00601486	1.92065	0.875775	1	0.495283	0.453281	0.161231	0.0425553	0
BRK1	0.00068594	16.8418	0.929234	1	1.03434	0.931899	0.828917	0.696801	0.256949
BRMS1L	0.00756009	1.52808	0.832806	1	1.05217	0.0405178	0	0.202527	0.0396081
BROX	0.00191961	6.01811	0.968191	1	1.01744	0.712613	0.588483	0.162496	0.0133293
BRPF1	0.00368405	3.1358	0.770252	1	1.46259	0.386341	0.179634	0.00387033	0.0157658
BRPF3	0.0060442	1.91133	0.749843	1	0.386975	0.463931	0.242422	0	0
BRWD1	0.00162229	7.12109	0.649233	1	1.48389	1.30723	0.410327	0.0525653	0.0171403
BSDC1	0.00276599	4.17661	0.96219	1	0.973692	0.514851	0.478129	0.0613003	0
BSG	0.000444625	25.9824	0.645008	1	1.05099	1.17487	0.647298	0.825211	0.482401
BTAF1	0.00229162	5.04117	0.904437	1	0.76734	0.792815	0.552359	0	0.00735674
BTBD1	0.00148233	7.79343	0.892633	1	0.855609	1.02344	0.561963	0.246829	0.101098
BTBD10	0.00335762	3.44067	0.921044	1	0.93539	0.75196	0.109102	0.0435916	0.0208038
BTBD6	0.00399209	2.89384	0.877932	1	0.667387	0.532963	0.163276	0.269696	0.00747624
BTBD7	0.00332739	3.47193	0.870773	1	0.87401	0.845325	0.0706732	0.0155971	0.0333996
BTD	0.0131202	0.88051	0.878117	1	0.588066	0	0.241159	0.168022	0.0142185
BTF3	0.00107083	10.7884	0.946433	1	0.968289	0.838628	0.806048	0.480593	0.0855225
BTF3L4	0.00300142	3.84899	0.98598	1	0.974393	0.599855	0.328809	0.0633506	0.00428978
BTG1	0.00421299	2.7421	0.966301	1	0.920367	0.554767	0.0855397	0.041802	0.0186038
BTN2A1	0.00607747	1.90087	0.851608	1	0.581703	0.464454	0.0681192	0.0175248	0.225273
BTRC	0.00364338	3.17081	0.819013	1	0.515031	0.67218	0.289446	0.00590386	0.0021961
BUB1	0.00622852	1.85477	0.996111	1	0.808937	0.310973	0.0840771	0	0
BUB1B	0.00370994	3.11392	0.844178	1	0.725546	0.830582	0.0384882	0	0
BUB3	0.00229322	5.03766	0.958447	1	0.968102	0.802961	0.429047	0.0667714	0.021402
BUD13	0.00479521	2.40916	0.787997	1	1.21806	0.0959767	0.33889	0.00916206	0
BUD23	0.000966455	11.9534	0.866785	1	0.80125	1.01024	0.803938	0.491312	0.133608
BUD31	0.0010081	11.4597	0.689179	1	0.73559	1.27677	0.75965	0.437303	0.0657661
BYSL	0.00193222	5.97884	0.705877	1	0.912839	1.31167	0.332875	0.0171135	0
BZW1	0.00200814	5.75281	0.989327	1	0.879068	0.762809	0.497527	0.194523	0.0298111
BZW2	0.00177494	6.50864	0.978404	1	0.916485	0.798457	0.585939	0.193948	0.0491079
C10orf88	0.00333257	3.46653	0.9868	1	0.946276	0.522404	0.266562	0.139219	0
C11orf24	0.00441793	2.6149	0.898292	1	0.677507	0.674267	0.0452918	0	0.0084279
C11orf49	0.00115685	9.98614	0.664613	1	0.926775	0.767198	1.17182	0.169236	0.075096
C11orf58	0.00153222	7.53968	0.858348	1	0.709211	0.724445	0.747006	0.300836	0.0222563
C11orf68	0.00391258	2.95264	0.932177	1	0.795867	0.693679	0.0908121	0	0
C11orf74	0.00214712	5.38043	0.828565	1	0.628553	0.643549	0.637165	0.145351	0
C12orf29	0.00226783	5.09405	0.82339	1	1.1651	1.01196	0.226708	0.0828371	0
C12orf4	0.00196486	5.87954	0.790232	1	1.03809	1.16618	0.331809	0.0688102	0.00463623
C12orf43	0.00490221	2.35658	0.9768	1	0.724207	0.436517	0.153906	0.132812	0
C12orf45	0.00128458	8.99318	0.649746	1	1.41037	1.31015	0.77592	0.0613835	0.0202724
C12orf49	0.00266298	4.33817	0.88353	1	0.639047	0.770683	0.382745	0.0828755	0.0181923
C12orf65	0.0123245	0.937359	0.980476	1	0.503536	0.203562	0.00461495	0.0364938	0
C12orf66	0.0577266	0.200124	0.603663	1	0.0736603	0.475064	0.269599	0	0
C12orf73	0.00161317	7.16136	0.658272	1	0.827848	1.37042	0.543351	0	0.0573259
C12orf75	0.000546246	21.1488	0.889092	1	0.969523	0.990061	0.898922	0.766574	0.332081
C14orf119	0.00274414	4.20986	0.829032	1	1.3007	0.814118	0.188817	0	0
C15orf39	0.00760848	1.51836	0.839662	1	0.457409	0.458068	0	0.0866527	0.0375606
C16orf70	0.0340313	0.339465	0.859974	1	0.216262	0	0.323223	0.0164245	0
C16orf72	0.00255295	4.52515	0.920521	1	1.14535	0.729901	0.342265	0.039534	0.0382056
C16orf74	0.00251905	4.58603	0.898977	1	1.18265	0.76641	0.359325	0	0
C16orf87	0.0230149	0.501956	0.712405	1	0.28387	0.406855	0.200222	0.00330347	0
C16orf91	0.00437261	2.642	0.958706	1	0.688406	0.432526	0.315816	0	0
C17orf51	0.00601372	1.92102	0.747701	1	1.36593	0.0645524	0	0.0933867	0
C17orf75	0.00434629	2.65801	0.935304	1	1.03434	0.521253	0.0507536	0.00383657	0.0305413
C18orf25	0.00543641	2.12502	0.756183	1	0.435254	0.432981	0.295715	0.0553907	0.0395181
C19orf12	0.00258945	4.46135	0.851434	1	0.730322	0.465515	0.615771	0.0931348	0.0272095
C19orf25	0.00279057	4.13981	0.868591	1	1.0266	0.853941	0.110875	0.133676	0.0510374
C19orf48	0.0032085	3.60058	0.812553	1	1.3801	0.436243	0.311955	0	0.0123788
C19orf53	0.000985559	11.7217	0.735403	1	1.36519	1.12183	0.580779	0.503482	0.143879
C19orf66	0.0350661	0.329448	0.780479	1	0.191859	0.414998	0	0	8.04654e-05
C1D	0.00246086	4.69448	0.903086	1	0.774882	0.877532	0.390632	0.0234087	0.000254783
C1GALT1	0.00316308	3.65228	0.884111	1	0.640226	0.758637	0.293877	0	0
C1GALT1C1	0.00140656	8.21327	0.765361	1	1.05585	0.478479	0.900816	0.345314	0.00914957
C1QBP	0.00179952	6.41975	0.959821	1	1.00341	0.750762	0.634009	0.160874	0.0232224
C1orf112	0.0037784	3.0575	0.78001	1	0.646107	0.315106	0.553775	0.0137641	0
C1orf122	0.000783066	14.7528	0.769112	1	1.04186	1.20143	0.804908	0.658529	0.0969661
C1orf123	0.00206093	5.60546	0.660671	1	0.504963	1.08399	0.446868	0.0832943	0
C1orf131	0.0126401	0.913952	0.99983	1	0.564562	0.107187	0	0.00374832	0
C1orf174	0.00288937	3.99826	0.867987	1	1.28399	0.636773	0.280155	0.00238406	0.00527841
C1orf198	0.00121826	9.48274	0.600903	1	1.02113	1.54555	0.721537	0.106435	0.0302848
C1orf21	0.00324181	3.56358	0.976258	1	0.881499	0.666762	0.213487	0.0895249	0
C1orf226	0.0372414	0.310205	0.97469	1	0.183527	0.13925	0.00998775	0	0
C1orf35	0.00200964	5.74852	0.71156	1	0.777445	1.24245	0.30085	0.075707	0.00961303
C1orf43	0.00181941	6.34955	0.943047	1	0.955153	0.917822	0.458079	0.198036	0.0580543
C1orf52	0.00603497	1.91425	0.995962	1	0.714398	0.344975	0.144818	0.00378475	0.000683316
C20orf194	0.00297529	3.8828	0.963478	1	0.799645	0.710823	0.328005	0.0156872	0.0205358
C21orf91	0.0085676	1.34839	0.710791	1	0.540455	0.135245	0.489136	0	0
C22orf39	0.00765207	1.50972	0.813211	1	0.908471	0.0185409	0.246124	0.0225294	0.226286
C2CD2L	0.00228054	5.06567	0.881724	1	0.850091	0.961924	0.398132	0.0151683	0
C2CD3	0.03694	0.312736	0.871485	1	0.181721	0.293226	0.0817436	0	0.0104428
C2CD5	0.00259495	4.4519	0.797676	1	1.40424	0.769954	0.205658	0.066697	0.0086586
C2orf49	0.00293745	3.93281	0.791595	1	1.23958	0.847024	0	0.14451	0
C2orf69	0.00256485	4.50415	0.923018	1	1.16651	0.673689	0.334147	0.0931111	0.0354876
C2orf74	0.00257777	4.48157	0.640094	1	1.75949	0.842832	0.110005	0	0
C3	0.00201018	5.74698	0.702813	1	0.593431	0.61356	0.534112	0.267501	0.174463
C3orf38	0.00223821	5.16146	0.860421	1	1.29222	0.585382	0.495295	0.105231	0.0389404
C3orf58	0.00508571	2.27155	0.977236	1	0.90232	0.426079	0.0684837	0.00271606	0.0440956
C4orf3	0.00104958	11.0068	0.984363	1	0.947926	0.847538	0.644503	0.530165	0.179499
C4orf33	0.00311199	3.71224	0.794357	1	0.619996	0.507296	0.320449	0.330544	0
C4orf46	0.00314658	3.67143	0.931351	1	0.744541	0.751931	0.267419	0.00229353	0.00530568
C5orf15	0.00183363	6.30033	0.991682	1	0.95627	0.779239	0.491929	0.242435	0.0721685
C5orf24	0.00287804	4.014	0.886537	1	1.24196	0.643135	0.294729	0	0
C5orf30	0.00447372	2.58229	0.925195	1	1.08152	0.318799	0.218291	0.0146863	0
C5orf51	0.00269369	4.2887	0.886314	1	0.730527	0.865457	0.335365	0	0
C6orf106	0.00489069	2.36213	0.922534	1	0.600836	0.544936	0.125579	0.0494629	0.00224691
C6orf120	0.00271708	4.25179	0.756929	1	1.34146	0.319296	0.59191	0	0
C6orf132	0.00410283	2.81573	0.934195	1	0.936822	0.54927	0.101606	0.0434564	0.169278
C6orf136	0.00265258	4.35518	0.815173	1	1.38712	0.522426	0.349615	0.109765	0.0203168
C6orf48	0.000790215	14.6194	0.991081	1	0.980706	0.90965	0.760907	0.580517	0.287021
C6orf62	0.00285559	4.04556	0.937156	1	0.746642	0.764217	0.301019	0.0676236	0.0261426
C6orf89	0.0024615	4.69327	0.955303	1	0.820368	0.576484	0.548153	0.0968318	0.0136755
C7orf50	0.00114557	10.0844	0.89762	1	1.07492	0.974032	0.771508	0.429315	0.00387031
C8orf33	0.00235514	4.90521	0.89403	1	0.674906	0.772491	0.393892	0.168083	0.085824
C8orf59	0.00169752	6.80548	0.973816	1	1.02262	0.746741	0.605495	0.262728	0
C8orf76	0.0036669	3.15047	0.63563	1	0.362444	0.768743	0.252647	0.00309092	0.00293067
C9orf3	0.0015945	7.24521	0.605642	1	0.440073	0.95656	0.682941	0.243001	0
C9orf40	0.00300349	3.84634	0.723166	1	0.462806	0.694417	0.45221	0	0.0199963
C9orf78	0.00253002	4.56615	0.965171	1	0.953748	0.764318	0.376502	0.0499727	0.0108578
CAAP1	0.00495744	2.33032	0.805381	1	0.644447	0.518954	0.0300952	0.315905	0.0285613
CAB39L	0.00995038	1.16101	0.971317	1	0.649413	0.163331	0	0.151973	0
CABIN1	0.00151148	7.64315	0.790392	1	1.30209	0.740903	0.854826	0.117064	0.0114689
CABLES1	0.00551926	2.09311	0.965603	1	0.803968	0.261791	0.269427	0.00854013	0.00147828
CACNA2D1	0.00305117	3.78623	0.653028	1	0.455197	0.680619	0.299508	0.219605	0.0684199
CACUL1	0.00232044	4.97856	0.941836	1	0.965585	0.855141	0.364299	0.0860228	0.0106543
CACYBP	0.00142519	8.10591	0.902882	1	1.17284	0.741617	0.736784	0.297698	0.0227283
CAD	0.00146151	7.90446	0.61855	1	1.71159	0.998324	0.690495	0.0324124	0.0876888
CALCOCO2	0.00202714	5.6989	0.924653	1	0.933603	0.914447	0.491545	0.076554	0.00307018
CALD1	0.00100718	11.4701	0.962258	1	1.01421	0.912299	0.707922	0.531545	0.13452
CALM1	0.00161039	7.1737	0.964965	1	0.838422	0.82172	0.626969	0.266105	0.0362464
CALM2	0.00178711	6.46433	0.953069	1	0.90829	0.843861	0.611289	0.161684	0
CALM3	0.00112693	10.2513	0.96144	1	0.965586	0.859408	0.760599	0.454339	0.0820475
CALR	0.00057932	19.9414	0.83546	1	0.883655	0.943645	0.897457	0.790436	0.28967
CALU	0.000967809	11.9367	0.95294	1	1.01205	0.880201	0.825612	0.475787	0.1619
CAMK2D	0.00172794	6.68567	0.781614	1	1.44133	0.851614	0.612947	0.0860544	0
CAMK2G	0.00197263	5.85638	0.831207	1	1.02943	1.08394	0.457255	0	0
CAMK2N1	0.00220322	5.24344	0.766215	1	0.548458	0.837435	0.477472	0.130284	0.0664604
CAMKK2	0.00257614	4.4844	0.840323	1	1.34576	0.627457	0.307357	0.104891	0.0330383
CAMLG	0.00186942	6.17971	0.69998	1	0.522956	1.00122	0.502652	0.184847	0.0167405
CAMSAP1	0.00345793	3.34086	0.977477	1	0.746932	0.580804	0.319776	0.0265056	0.0072954
CAMSAP2	0.005774	2.00077	0.96959	1	0.650016	0.432937	0.0963591	0.0554518	0.0168779
CAMTA2	0.00546705	2.1131	0.90018	1	0.791591	0.21528	0.30051	0.178595	0
CAND1	0.0039945	2.89209	0.958964	1	0.706953	0.606029	0.196753	0.00464659	0
CANT1	0.00381677	3.02676	0.92673	1	0.636624	0.597439	0.23898	0.07144	0.0362014
CANX	0.000943844	12.2398	0.956674	1	1.01524	0.970422	0.741756	0.485459	0.198669
CAP1	0.0011934	9.68032	0.949996	1	0.965812	0.958438	0.626106	0.448377	0.0839891
CAP2	0.00143791	8.03422	0.92856	1	0.90837	0.926369	0.707703	0.266702	0.00712652
CAPN1	0.00148569	7.77584	0.942705	1	1.00626	0.779256	0.744018	0.248305	0.030117
CAPN15	0.00379529	3.0439	0.951912	1	0.914523	0.377537	0.382464	0	0.0409026
CAPN2	0.00128546	8.987	0.905186	1	0.985317	1.02223	0.706393	0.310193	0.0364466
CAPN7	0.029296	0.394336	0.648338	1	0.228235	0.518088	0.031329	0.0097119	0.0482598
CAPRIN1	0.00236312	4.88864	0.977376	1	0.864982	0.693665	0.500265	0.0834869	0
CAPRIN2	0.00393812	2.9335	0.942206	1	1.0822	0.485924	0.17002	0.00271412	0.00404188
CAPZA1	0.00119689	9.65207	0.906961	1	1.03371	0.972051	0.778806	0.364501	0.0216795
CAPZA2	0.00171638	6.73071	0.902652	1	1.12152	0.958325	0.484371	0.209878	0
CAPZB	0.000728515	15.8575	0.849588	1	1.17163	1.00723	0.824531	0.667064	0.198055
CARD10	0.00522193	2.2123	0.823152	1	0.926363	0.177356	0.29262	0.162164	0.18783
CARD19	0.00333464	3.46437	0.983854	1	0.869914	0.492651	0.384999	0.0310134	0.00548923
CARD6	0.00751266	1.53773	0.927874	1	0.859638	0.0847631	0.208416	0	0.0222943
CARHSP1	0.00279651	4.13103	0.621748	1	0.466903	1.07559	0.201923	0	0
CARM1	0.00269698	4.28347	0.979439	1	0.791796	0.688472	0.381417	0.100426	0.0113785
CARNMT1	0.00168227	6.86717	0.836859	1	0.954734	1.11937	0.520673	0.116729	0.0260165
CARS	0.00154583	7.47328	0.857994	1	1.2349	0.87729	0.405579	0.400507	0.0340758
CARS2	0.00288089	4.01002	0.735115	1	0.540374	0.482274	0.528125	0.166348	0
CASC3	0.0019518	5.91887	0.826003	1	1.34447	0.863714	0.471124	0.0650765	0.0395051
CASK	0.00184228	6.27072	0.852288	1	1.14322	1.02199	0.501412	0.0569006	0.0100458
CASKIN2	0.02268	0.509367	0.81979	1	0.297202	0.351221	0.090662	0	0.0371207
CASP2	0.00346187	3.33706	0.860555	1	0.630698	0.779552	0.179162	0.0228697	0.00352487
CASP3	0.00496102	2.32865	0.998332	1	0.820203	0.38519	0.18774	0.020194	0.0035578
CASP4	0.00330595	3.49444	0.982422	1	0.804768	0.634114	0.240352	0.107855	0.00688231
CASP6	0.00260569	4.43355	0.913499	1	0.710162	0.759603	0.450018	0.0136974	0
CASP7	0.00322608	3.58096	0.943777	1	0.961447	0.727815	0.191407	0	0.0034264
CASP8	0.00162767	7.09756	0.61864	1	1.76466	0.972037	0.367047	0.238529	0.0132733
CAST	0.00176144	6.55853	0.967736	1	0.81512	0.694372	0.603226	0.282948	0.0329086
CAT	0.00135444	8.52934	0.771526	1	1.27599	1.14405	0.716285	0.161729	0
CAV1	0.00141974	8.13705	0.945889	1	0.982544	0.915746	0.676709	0.294476	0.0154768
CAV2	0.00249579	4.62878	0.984039	1	0.811776	0.706551	0.397549	0.144712	0.0115048
CAVIN1	0.00126482	9.1337	0.98993	1	0.980748	0.800772	0.677704	0.404001	0.107766
CBFA2T2	0.00435106	2.65509	0.873502	1	1.19727	0.384512	0.11824	0	0.0950976
CBFB	0.00207773	5.56014	0.952179	1	0.774861	0.749815	0.547568	0.142378	0.0284849
CBL	0.00257386	4.48837	0.866672	1	1.21805	0.830626	0.273965	0	0
CBLL1	0.00233975	4.93748	0.673696	1	1.0301	1.27751	0.0707642	0.00748495	0.0532442
CBR1	0.00187977	6.14569	0.834453	1	1.18738	1.027	0.498079	0.0265498	0
CBWD5	0.0022474	5.14037	0.862885	1	0.665984	0.847385	0.44511	0.0980892	0.0811596
CBX1	0.00200632	5.75803	0.975709	1	0.949343	0.769662	0.540635	0.143079	0
CBX3	0.00171641	6.7306	0.887841	1	0.944942	1.03062	0.535988	0.146472	0.00859382
CBX4	0.0035411	3.26239	0.842344	1	1.23626	0.658201	0.0158781	0.0688071	0.00649034
CBX5	0.00246136	4.69352	0.991135	1	0.896882	0.692914	0.430899	0.108599	0
CBX6	0.00199829	5.78117	0.965862	1	1.02767	0.794135	0.496948	0.147514	0.0170358
CBX8	0.00519284	2.22469	0.900079	1	1.09121	0.216299	0.190167	0.0121557	0
CBY1	0.0020818	5.54926	0.792399	1	1.40765	0.843861	0.306512	0.155981	0.0413326
CCAR1	0.00241985	4.77404	0.901021	1	1.17758	0.789483	0.321631	0.0703393	0.0276337
CCBE1	0.00247161	4.67405	0.975885	1	0.875672	0.744125	0.420238	0.0696766	0.0159209
CCDC107	0.00271005	4.26282	0.90907	1	0.691692	0.712623	0.464872	0	0
CCDC117	0.0031079	3.71712	0.857643	1	1.00985	0.829963	0.0447207	0.112193	0.0513976
CCDC12	0.00561923	2.05588	0.93211	1	0.634597	0.523673	0.0155737	0.0210613	0
CCDC124	0.0050123	2.30482	0.809758	1	0.496313	0.478312	0.249503	0.0469106	0.108622
CCDC137	0.00376154	3.0712	0.859161	1	1.23526	0.500678	0.0728794	0.130701	0
CCDC138	0.00836918	1.38036	0.962154	1	0.841802	0.0982669	0.0561607	0	0.0133138
CCDC14	0.00342324	3.37471	0.982208	1	0.902935	0.554009	0.213874	0.165466	0.0178542
CCDC142	0.00486823	2.37303	0.855005	1	0.580092	0.62792	0.0285255	0.0862963	0.0233237
CCDC167	0.00539233	2.14239	0.738774	1	0.449753	0.411417	0.314049	0.0703087	0.0816459
CCDC186	0.0066486	1.73758	0.952083	1	0.948061	0.210006	0.0355688	0	0.0083445
CCDC190	0.121384	0.0951731	0.8629	1	0.00424374	0.2022	0	0.248836	0
CCDC25	0.00166057	6.95694	0.892959	1	0.7494	0.71115	0.723544	0.245048	0.0132522
CCDC28A	0.0038384	3.00971	0.985007	1	0.791936	0.579472	0.225099	0	0.00740062
CCDC32	0.00699849	1.65071	0.921299	1	0.596456	0.40199	0	0.15067	0.0207842
CCDC43	0.00222323	5.19624	0.980791	1	0.812021	0.662921	0.442021	0.256352	0.00451551
CCDC47	0.00313199	3.68854	0.963259	1	0.716421	0.592393	0.327256	0.148551	0.00211651
CCDC50	0.00176988	6.52726	0.922442	1	0.944297	0.96179	0.51795	0.158388	0.0328873
CCDC51	0.00423031	2.73087	0.953262	1	1.0306	0.487207	0.117823	0.00641596	0
CCDC58	0.00218995	5.27521	0.944681	1	1.04056	0.835266	0.382372	0.128233	0.0176398
CCDC59	0.00383747	3.01044	0.968949	1	0.972479	0.542481	0.182993	0	0.0648295
CCDC6	0.00251048	4.60169	0.97766	1	1.00027	0.62665	0.44914	0.0816665	0.0299341
CCDC66	0.00460484	2.50876	0.763601	1	0.451935	0.684558	0.1128	0	0
CCDC71	0.00382666	3.01894	0.821294	1	1.27125	0.564434	0.00154823	0.0712591	0.0914032
CCDC71L	0.00460686	2.50766	0.945023	1	1.05064	0.373143	0.149312	0.000914236	0.00619636
CCDC77	0.00517716	2.23143	0.986957	1	0.790678	0.462898	0.0695925	0.0198824	0.00216419
CCDC80	0.000787255	14.6743	0.893221	1	0.963447	0.92865	0.910583	0.619007	0.163912
CCDC82	0.00582985	1.9816	0.876206	1	0.547332	0.340769	0.313633	0	0.0133188
CCDC85C	0.00186644	6.18958	0.793783	1	1.30033	1.01341	0.464492	0.0126645	0.0774016
CCDC86	0.00332272	3.47681	0.875472	1	0.618196	0.73648	0.230637	0.0722386	0.00920271
CCDC88A	0.00189325	6.10192	0.879485	1	1.12053	0.970331	0.476245	0.0768391	0.0318902
CCDC90B	0.00261997	4.40938	0.984779	1	0.98153	0.584353	0.367699	0.193256	0
CCDC92	0.00244639	4.72224	0.887317	1	1.03445	0.913444	0.237689	0.0886706	0.0254554
CCDC93	0.00280114	4.12419	0.887753	1	1.17666	0.747871	0.191574	0.0819588	0.0294076
CCDC9B	0.00251989	4.5845	0.816256	1	1.21832	0.95223	0.176615	0.0264296	0.0185119
CCL2	0.00267556	4.31777	0.874913	1	1.19648	0.501509	0.484913	0	0.0755155
CCM2	0.00268476	4.30297	0.904087	1	0.897824	0.886439	0.271598	0.000257301	0.00596837
CCNA2	0.00271287	4.25838	0.871932	1	1.27502	0.675935	0.322357	0	0
CCNB1	0.00304601	3.79265	0.968465	1	0.920588	0.70941	0.24775	0.0494469	0
CCNB2	0.00204413	5.65153	0.826348	1	0.975974	1.09445	0.41638	0	0
CCNC	0.001799	6.4216	0.838476	1	1.32749	0.725942	0.64164	0.114782	0
CCND1	0.00231491	4.99045	0.752584	1	1.4678	0.862811	0.244792	0.0486591	0.0672473
CCND3	0.00221123	5.22445	0.814082	1	0.60512	0.890324	0.469887	0.0953706	0.0176872
CCNF	0.00284761	4.05689	0.697945	1	1.65516	0.661537	0.16417	0	0
CCNG1	0.00191157	6.04344	0.978522	1	0.941042	0.748963	0.57717	0.158072	0.037343
CCNG2	0.00342729	3.37072	0.804177	1	1.30953	0.7269	0	0	0.0122361
CCNH	0.00184287	6.26873	0.94127	1	0.853136	0.81451	0.632603	0.132929	0.00896838
CCNI	0.0010698	10.7987	0.942475	1	0.908108	0.937946	0.773691	0.448166	0.107912
CCNJ	0.00962198	1.20063	0.849247	1	0.458848	0.279268	0.228506	0.0786415	0.045944
CCNJL	0.00215521	5.36024	0.646731	1	1.45628	0.410697	0.629833	0.0025764	0.263403
CCNK	0.00421007	2.74401	0.936926	1	0.632918	0.571752	0.208666	0.0315533	0.00158263
CCNL1	0.00527632	2.18949	0.916049	1	0.570978	0.503855	0.131243	0.0576776	0
CCNL2	0.00504027	2.29203	0.972494	1	0.831979	0.452842	0.0563259	0.0977829	0.0629354
CCNQ	0.00235463	4.90627	0.78288	1	1.44645	0.564275	0.513204	0.00984515	0
CCNT1	0.00567531	2.03556	0.971319	1	0.916313	0.353163	0.0298039	0.0301866	0.0065235
CCNY	0.00256262	4.50807	0.971769	1	0.86449	0.764854	0.347969	0.101298	0.00711087
CCNYL1	0.0014153	8.16257	0.787853	1	1.1994	1.11808	0.679451	0.0937707	0.0958612
CCPG1	0.00234412	4.92827	0.809161	1	0.63956	0.527968	0.500737	0.296797	0.0298686
CCS	0.0029288	3.94443	0.715325	1	0.619254	0.652448	0.413954	0	0.294146
CCSER2	0.00615174	1.87792	0.820138	1	0.48652	0.346629	0.310378	0.0581333	0
CCT2	0.0018311	6.30903	0.968049	1	0.996636	0.846578	0.495649	0.214059	0.0202475
CCT3	0.00141021	8.19203	0.916643	1	1.04676	0.93723	0.716592	0.245088	0.0180026
CCT4	0.0018031	6.40699	0.951099	1	0.880872	0.845776	0.604833	0.158281	0.00729531
CCT5	0.00145798	7.9236	0.930814	1	1.01651	0.917397	0.69371	0.254722	0
CCT6A	0.00193056	5.98399	0.978698	1	0.937082	0.726409	0.58581	0.170419	0.00771169
CCT7	0.00090057	12.8279	0.922677	1	1.01138	0.894798	0.876028	0.530352	0.142249
CCT8	0.0015362	7.52014	0.978169	1	0.982662	0.76976	0.641713	0.322153	0.0122582
CCZ1	0.00174509	6.61996	0.971216	1	0.947057	0.814206	0.601412	0.205246	0.00634156
CCZ1B	0.0024473	4.72049	0.912554	1	0.76126	0.674357	0.570775	0.000852079	0.021329
CD151	0.000546696	21.1314	0.80175	1	0.9431	0.783773	0.744428	0.806309	0.424871
CD164	0.0012828	9.00566	0.850494	1	1.1441	1.0765	0.503791	0.377984	0.0926106
CD274	0.0057329	2.01511	0.977267	1	0.903298	0.318247	0.0717178	0.0526218	0
CD276	0.00206358	5.59826	0.895278	1	0.806674	0.938448	0.488454	0.0701729	0.00622396
CD2AP	0.00401663	2.87615	0.972105	1	0.714258	0.559309	0.238792	0	0.00161538
CD2BP2	0.00359625	3.21236	0.964856	1	1.02713	0.530002	0.232814	0.0111475	0.0231429
CD3EAP	0.00436943	2.64393	0.894179	1	0.664429	0.578798	0.148855	0.0300227	0.178075
CD44	0.00149678	7.71823	0.944325	1	0.975371	0.94629	0.602978	0.26022	0.0484333
CD46	0.00157965	7.31331	0.903922	1	1.08074	0.885623	0.682768	0.12484	0.0837488
CD47	0.00191118	6.04466	0.964061	1	0.791239	0.656738	0.540073	0.278979	0.0669345
CD55	0.00159338	7.2503	0.899732	1	0.827763	0.818014	0.7014	0.140835	0.15337
CD63	0.00032668	35.3632	0.833895	1	1.02943	0.961947	0.998615	0.869724	0.529818
CD70	0.00275385	4.19502	0.998589	1	0.885038	0.635283	0.35983	0.1276	0.00326977
CD81	0.000397431	29.0678	0.758866	1	1.0199	0.912254	1.09993	0.723349	0.494977
CD82	0.000879887	13.1295	0.717723	1	1.17587	0.595264	0.771281	0.746238	0.125895
CD99L2	0.00118087	9.78298	0.673237	1	1.4121	1.09244	0.402719	0.352522	0.262318
CDAN1	0.00358241	3.22477	0.625248	1	1.0558	0.0207957	0.718697	0	0
CDC123	0.0013961	8.27481	0.727788	1	1.31015	1.24448	0.60227	0.141838	0.0230979
CDC16	0.0024934	4.63321	0.715084	1	0.514453	0.948303	0.344065	0.0767663	0.0185994
CDC20	0.00276994	4.17065	0.972711	1	0.929751	0.73062	0.296647	0.0802594	0.00850895
CDC23	0.00266669	4.33213	0.975443	1	0.857011	0.599508	0.483452	0.0532295	0
CDC25A	0.0182966	0.631398	0.978233	1	0.402637	0.144574	0	0.0599387	0
CDC26	0.00233947	4.93806	0.871799	1	0.702136	0.881078	0.44314	0.0351573	0.027127
CDC27	0.00224366	5.14893	0.875004	1	0.878951	0.976953	0.352974	0.0441396	0.0553629
CDC34	0.0023343	4.94901	0.939956	1	1.05695	0.779791	0.429995	0.0315903	0.0368195
CDC37	0.000899876	12.8378	0.894558	1	1.0066	0.907374	0.892503	0.563016	0.0965735
CDC37L1	0.0058288	1.98196	0.968832	1	0.925869	0.27856	0.101798	0.0155098	0.0403784
CDC40	0.00452535	2.55283	0.945132	1	0.986714	0.477878	0.0794367	0	0.110365
CDC42BPA	0.00234416	4.92818	0.872662	1	1.20127	0.834086	0.255311	0.136442	0.0393138
CDC42BPB	0.00140567	8.21849	0.760856	1	1.37376	0.965847	0.81327	0.113603	0
CDC42EP1	0.00243153	4.75111	0.678115	1	1.36291	1.17982	0.0309403	0	0
CDC42EP3	0.00349233	3.30795	0.960058	1	1.02834	0.581961	0.195754	0.039026	0.0245492
CDC42SE1	0.00303287	3.80908	0.971631	1	0.988349	0.64481	0.292394	0.028899	0.0471051
CDC42SE2	0.00265316	4.35423	0.744656	1	0.541625	0.941965	0.334122	0.0129721	0
CDC45	0.000920712	12.5473	0.604895	1	1.21041	1.15114	1.22006	0.184724	0.0974842
CDC5L	0.00422603	2.73364	0.622657	1	0.387242	0.700871	0.149524	0.101109	0.0914586
CDC6	0.00981223	1.17735	0.952597	1	0.509443	0.30614	0	0.0230814	0
CDC73	0.00252887	4.56823	0.856392	1	1.04441	0.965968	0.21045	0.03169	0
CDCA2	0.00662602	1.7435	0.857125	1	0.480147	0.408303	0.167015	0.096322	0.014656
CDCA3	0.00279776	4.12919	0.97405	1	1.03048	0.627602	0.33662	0.0895433	0
CDCA4	0.00330538	3.49504	0.835002	1	1.35012	0.53421	0.204342	0	1.95317e-05
CDCA5	0.00238522	4.84335	0.797243	1	0.819103	1.08565	0.264335	0.00994562	0
CDCA7L	0.00521425	2.21555	0.960085	1	0.851329	0.266196	0.253907	0.087416	0.0163808
CDCA8	0.00312512	3.69665	0.862592	1	1.20013	0.747712	0.12301	0	0.0333639
CDCP1	0.00179735	6.4275	0.833703	1	1.29495	0.954668	0.488342	0.107573	0.0193207
CDH2	0.00130231	8.87077	0.918263	1	1.05769	0.96586	0.713814	0.302075	0.0428904
CDH4	0.00314686	3.67111	0.845229	1	0.635392	0.473486	0.529288	0.0338179	0.00383147
CDIPT	0.00134156	8.61122	0.695951	1	1.46177	1.20183	0.554932	0.21372	0.0423749
CDK1	0.00262695	4.39767	0.974913	1	0.88959	0.740957	0.367815	0.0591869	0.010114
CDK10	0.00199369	5.79452	0.840886	1	0.670852	0.582721	0.612256	0.257949	0.048044
CDK11B	0.0281014	0.411099	0.95224	1	0.265434	0.194336	0	0	0.0103629
CDK12	0.0083188	1.38872	0.766366	1	0.358137	0.455503	0.0983489	0	0.040184
CDK16	0.000922713	12.5201	0.701199	1	1.10468	1.2599	0.962064	0.2846	0.141051
CDK17	0.00423951	2.72495	0.95305	1	0.974409	0.55545	0.0719071	0	0
CDK19	0.00166614	6.93364	0.920272	1	0.739978	0.812156	0.623034	0.280831	0
CDK2	0.00224366	5.14893	0.94762	1	0.972413	0.781581	0.509236	0.0256714	0.00689098
CDK2AP1	0.000626597	18.4368	0.856969	1	0.96378	1.08035	0.919819	0.643684	0.289566
CDK2AP2	0.00226734	5.09515	0.868572	1	0.693022	0.636016	0.389714	0.31285	0.107316
CDK4	0.00177892	6.49409	0.973812	1	0.989735	0.817965	0.555889	0.215627	0.00685046
CDK5RAP1	0.00121582	9.50177	0.648207	1	1.17758	1.31025	0.969584	0.0333874	0
CDK5RAP2	0.00160216	7.21057	0.764844	1	1.13822	1.1882	0.643211	0.00309419	0.00615955
CDK6	0.00258479	4.4694	0.925028	1	1.1612	0.678712	0.347109	0.0681749	0.0211039
CDK8	0.00698234	1.65452	0.966957	1	0.601261	0.319133	0.166844	0	0
CDKAL1	0.00240775	4.79803	0.697809	1	1.49787	1.03623	0.111954	0.00744285	0.0012035
CDKN1A	0.00300079	3.8498	0.972468	1	0.935871	0.68149	0.311802	0.00156108	0.0138825
CDKN1B	0.00786956	1.46799	0.988716	1	0.738905	0.207299	0.0670925	0.0803411	0.0312147
CDKN2AIP	0.00616182	1.87484	0.967958	1	0.908407	0.243609	0.0983817	0.0579933	0
CDKN2AIPNL	0.00246684	4.68309	0.922208	1	0.844723	0.840797	0.398899	0	0.0650075
CDKN2B	0.00521666	2.21453	0.895218	1	0.548166	0.437643	0.25685	0	0.0291905
CDKN2C	0.00242524	4.76343	0.807564	1	1.42455	0.68631	0.333377	0.0780052	0.00358587
CDKN2D	0.00197773	5.84126	0.657222	1	1.62445	0.485538	0.704724	0.0232741	0.0313057
CDKN3	0.00186641	6.18967	0.707369	1	0.512854	0.774028	0.625569	0.213478	0.0370946
CDR2	0.00261977	4.40972	0.767236	1	1.43921	0.85209	0.1732	0	0
CDR2L	0.00264909	4.36092	0.611874	1	0.432857	0.994295	0.302368	0.0248156	0.0583597
CDS2	0.00567458	2.03582	0.972476	1	0.909901	0.366443	0.0241718	0	0
CDT1	0.00592767	1.9489	0.995687	1	0.817283	0.310605	0.12715	0.0063054	0.008945
CDV3	0.0031643	3.65088	0.983976	1	0.873667	0.569227	0.381841	0	0
CDYL	0.00699002	1.65271	0.960546	1	0.707388	0.20779	0.241855	0	0.00748205
CDYL2	0.00272278	4.24288	0.769768	1	1.30907	0.948573	0.080605	0	0.0244689
CEBPB	0.00393565	2.93534	0.978394	1	0.853279	0.584683	0.136993	0.0692957	0.00321185
CEBPG	0.00929036	1.24349	0.922097	1	0.478634	0.338739	0.0494403	0.0467827	0.0031892
CEBPZ	0.00228462	5.05662	0.7001	1	0.969602	1.2712	0.145441	0	0
CELF1	0.00287639	4.01631	0.958355	1	0.830047	0.751582	0.289517	0.0509541	0.0338267
CELSR1	0.00292987	3.94299	0.603796	1	0.559538	0.619629	0.18899	0.46081	0
CEMIP2	0.00266084	4.34166	0.904478	1	1.20204	0.673403	0.357514	0.0123576	0
CENPA	0.00978218	1.18097	0.72472	1	0.335601	0.425942	0.129121	0.020421	0.0945969
CENPB	0.00248931	4.64083	0.81405	1	0.636962	0.937122	0.331582	0.0684119	0.00431481
CENPE	0.00325968	3.54405	0.982394	1	0.863345	0.642709	0.28698	0.00498591	0.0145602
CENPF	0.00217972	5.29996	0.834917	1	1.15193	1.02006	0.33326	0.0146712	0
CENPH	0.00273113	4.22991	0.643516	1	0.449543	0.783779	0.276124	0.260043	0
CENPN	0.00313088	3.68984	0.918087	1	0.738955	0.480364	0.493454	0.0252511	0.0376177
CENPO	0.00376552	3.06796	0.971329	1	0.719228	0.541983	0.24521	0.121807	0.0255123
CENPP	0.00454155	2.54373	0.824567	1	0.689421	0.582547	0	0.297145	0
CENPU	0.00369691	3.1249	0.742377	1	0.481449	0.69822	0.182546	0.161479	0.0107251
CENPV	0.00262664	4.39818	0.963991	1	0.865472	0.68162	0.412027	0.0376704	0.125796
CENPX	0.000874447	13.2111	0.833738	1	1.07424	0.958561	0.990607	0.408265	0.182053
CEP104	0.00285794	4.04223	0.790877	1	0.535518	0.61913	0.506826	0.0458967	0
CEP152	0.00583003	1.98154	0.843169	1	1.21912	0.191485	0	0	0.00727044
CEP164	0.00482003	2.39676	0.830412	1	0.558898	0.684344	0.0129953	0	0
CEP170	0.00362757	3.18463	0.92516	1	1.07913	0.627567	0.118242	0	0
CEP170B	0.00219007	5.27493	0.920403	1	0.929658	0.899255	0.405563	0.0585784	0.0715536
CEP192	0.00225731	5.1178	0.710822	1	1.32062	0.331851	0.755593	0.0121858	0.0292324
CEP350	0.00434124	2.6611	0.967713	1	0.995394	0.427192	0.169004	0.0158072	0.0257353
CEP41	0.0362122	0.319021	0.911017	1	0.188916	0.237002	0.0734221	0.0121139	0.0350561
CEP55	0.00291256	3.96642	0.967141	1	0.856474	0.733088	0.30127	0.034746	0.00475579
CEP63	0.00432056	2.67384	0.930524	1	0.737899	0.342499	0.373101	0.0566998	0.049698
CEP68	0.112923	0.102304	0.975416	1	0.00621019	0.139063	0.0146407	0	0
CEP78	0.00628777	1.83729	0.836145	1	1.14488	0.069552	0.126696	0.0825147	0
CEP85	0.00363336	3.17955	0.750915	1	1.51157	0.498331	0.0662667	0.00809929	0.00445559
CEP85L	0.0027854	4.1475	0.632894	1	1.80057	0.685678	0.122238	0	0.0250131
CEP95	0.00249503	4.63018	0.945416	1	1.08241	0.727323	0.302056	0.143641	0.0341879
CEP97	0.00518819	2.22668	0.845696	1	0.75409	0.18663	0.447066	0.00445818	0.00837097
CERK	0.00180654	6.3948	0.846507	1	1.13931	0.982565	0.609494	0.00345235	0.0125379
CERS2	0.00158654	7.28152	0.913604	1	0.929702	0.642334	0.770704	0.243678	0.0356677
CERS5	0.00138936	8.31493	0.794408	1	1.09026	0.696568	0.976332	0.181658	0
CERS6	0.00146885	7.86498	0.916245	1	0.930603	1.00836	0.595661	0.276805	0.0241919
CES2	0.00133728	8.63878	0.922047	1	0.790394	0.761963	0.736568	0.38646	0.060707
CFAP20	0.00488116	2.36675	0.991665	1	0.785328	0.472669	0.120826	0.0076184	0.0259532
CFAP298	0.00131516	8.7841	0.634442	1	1.65048	1.09562	0.750171	0.119479	0.0253204
CFAP97	0.00162436	7.11201	0.846255	1	1.15781	1.04071	0.460898	0.169816	0.108638
CFDP1	0.00170465	6.77704	0.89341	1	0.789229	0.596149	0.691057	0.314124	0.00973553
CFH	0.0072731	1.58838	0.731271	1	0.929394	0	0.314259	0.00914447	0.29256
CFL2	0.00183892	6.2822	0.913637	1	0.741787	0.874252	0.548315	0.205577	0
CFLAR	0.00280595	4.11712	0.89668	1	1.19788	0.699288	0.227652	0.0835234	0.00272443
CGGBP1	0.0039451	2.9283	0.988273	1	0.926022	0.460662	0.25606	0.0132371	0.0116338
CHAF1A	0.0027339	4.22563	0.802643	1	0.935817	0.34524	0.630634	0.0345589	0.134726
CHAMP1	0.00599724	1.9263	0.980759	1	0.823726	0.385647	0.000373937	0.00314659	0.0137357
CHCHD1	0.00103581	11.1531	0.607857	1	1.67942	1.02575	0.816287	0.322384	0.101202
CHCHD2	0.000500412	23.0859	0.843255	1	0.836874	1.00156	0.905731	0.727792	0.422685
CHCHD3	0.00196094	5.89128	0.893635	1	0.95355	0.951714	0.308631	0.271537	0
CHCHD7	0.00121609	9.49965	0.818767	1	1.226	1.01751	0.484322	0.516966	0.0314555
CHD1	0.0127075	0.909104	0.960621	1	0.464306	0.238328	0.0220138	0.0142257	0.0253869
CHD1L	0.00146796	7.86975	0.830657	1	0.676731	0.761401	0.557207	0.391709	0.164512
CHD2	0.00629705	1.83458	0.95855	1	0.882408	0.196341	0.183378	0	0.0366817
CHD3	0.000912652	12.6581	0.680363	1	0.676674	1.12201	0.929902	0.408167	0.157968
CHD4	0.00219668	5.25905	0.948662	1	1.0795	0.776058	0.440612	0.0984669	0.0168226
CHD6	0.00357063	3.23541	0.870517	1	1.14637	0.707046	0.0335566	0	0
CHD7	0.0023301	4.95792	0.605913	1	1.63795	0.258337	0.699569	0.0112153	0.0222199
CHD8	0.00329234	3.50889	0.966824	1	0.968786	0.656744	0.213519	0.0307298	0
CHD9	0.00555578	2.07936	0.91644	1	0.555642	0.487813	0.137014	0.002826	0
CHEK1	0.00284413	4.06186	0.841154	1	0.938971	0.315321	0.593219	0.109398	0.0107969
CHERP	0.00529555	2.18154	0.975122	1	0.799665	0.409565	0.0753497	0.135793	0.0392389
CHIC1	0.00154253	7.48929	0.732549	1	1.17836	1.24628	0.661537	0	0
CHIC2	0.00556457	2.07607	0.943957	1	1.00995	0.266597	0.109907	0	0
CHKA	0.00410782	2.81231	0.92295	1	0.760774	0.685238	0.0656895	0.00100508	0
CHM	0.00461825	2.50148	0.940348	1	0.662035	0.533573	0.122675	0.127934	0
CHML	0.00202869	5.69454	0.858399	1	1.30129	0.768964	0.485015	0.0805048	0.0467722
CHMP1A	0.00386805	2.98663	0.978243	1	0.839967	0.418411	0.350125	0.0194024	0
CHMP1B	0.00273315	4.2268	0.945032	1	1.05874	0.735841	0.281787	0.0632584	0
CHMP2B	0.00172707	6.68903	0.959409	1	0.914153	0.808536	0.644182	0.18896	0.00295407
CHMP4B	0.00173385	6.66291	0.968212	1	0.830938	0.801938	0.58094	0.2663	0
CHMP5	0.00169395	6.81985	0.96095	1	0.917626	0.891239	0.500313	0.2841	0.0136686
CHMP6	0.0140995	0.819354	0.935948	1	0.455642	0.1797	0.160059	0.0409146	0.0486227
CHMP7	0.00372235	3.10354	0.934913	1	1.01132	0.631966	0.0824234	0.0597342	0
CHORDC1	0.0050833	2.27263	0.966688	1	0.689575	0.368453	0.262644	0.0346189	0.0388225
CHPF	0.0010655	10.8423	0.871207	1	0.796374	1.02047	0.649509	0.415638	0.221595
CHPF2	0.00215487	5.3611	0.870213	1	1.08138	0.984904	0.34242	0.0642555	0.00719887
CHPT1	0.000947126	12.1974	0.838761	1	1.10133	0.784256	0.97364	0.486152	0.0999499
CHRAC1	0.00186015	6.2105	0.895304	1	1.10349	0.817177	0.645198	0.0346708	0.0445863
CHRDL1	0.000758223	15.2362	0.723403	1	1.14649	1.24649	0.934739	0.531639	0.14053
CHRNB1	0.00342223	3.37571	0.81906	1	0.51918	0.656965	0.319316	0.0664411	0
CHST10	0.00218999	5.27512	0.6448	1	1.76431	0.705076	0.314156	0.106007	0.0298343
CHST11	0.00272405	4.24091	0.986402	1	0.833616	0.631721	0.430034	0.0720082	0
CHST12	0.00401103	2.88017	0.927676	1	1.11253	0.479362	0.136474	0.0199614	0.00684724
CHST14	0.00216966	5.32456	0.792001	1	1.22013	1.05305	0.281493	0.00899543	0.0560035
CHST15	0.0435691	0.265152	0.891963	1	0.137782	0.268147	0.0834552	0	0
CHST3	0.00461077	2.50554	0.950511	1	0.655059	0.536901	0.147398	0.0647506	0.0177594
CHSY1	0.00295613	3.90796	0.923172	1	0.962486	0.807733	0.214256	0	0
CHTF8	0.00324333	3.56191	0.965288	1	0.971868	0.666211	0.222353	0.0249505	0
CHTOP	0.00294211	3.92658	0.834074	1	1.30903	0.668732	0.141898	0.118349	0.023955
CHUK	0.00278603	4.14656	0.870075	1	0.72993	0.890263	0.279818	0	0
CIAO2A	0.00201873	5.72265	0.876671	1	0.658329	0.801045	0.511161	0.182886	0.0671477
CIAO2B	0.00148837	7.76179	0.952647	1	0.802851	0.790079	0.649218	0.353783	0.0333697
CIAPIN1	0.00203479	5.67746	0.814037	1	0.698641	0.96684	0.580046	0	0
CIB1	0.000891285	12.9616	0.839372	1	1.04086	0.791383	0.820498	0.710407	0.0546373
CIC	0.00288904	3.99872	0.776817	1	0.879153	0.99963	0.0147465	0.11943	0.0242096
CINP	0.00107504	10.746	0.60261	1	0.90779	0.859268	1.27212	0.151054	0.0647208
CIR1	0.00249648	4.62749	0.840254	1	1.08503	0.989187	0.221337	0	0.00139768
CIRBP	0.00179383	6.44011	0.940661	1	1.01898	0.910528	0.444377	0.229935	0.0355686
CISD1	0.00216953	5.32487	0.97777	1	0.826627	0.639593	0.537706	0.187632	0.0121116
CISD2	0.00109164	10.5826	0.731158	1	1.38107	0.851968	0.985255	0.333432	0.0131745
CITED2	0.00500372	2.30877	0.962197	1	0.985068	0.370557	0.0959622	0.0274336	0.0106516
CIZ1	0.00151731	7.61376	0.963791	1	0.835845	0.810144	0.619185	0.356831	0.0128761
CKAP2	0.00183761	6.28669	0.734217	1	0.954532	1.23483	0.259013	0.171878	0.0481885
CKAP2L	0.00526614	2.19372	0.987677	1	0.785564	0.330498	0.232846	0	0.000334468
CKAP4	0.00104994	11.0029	0.965303	1	0.998217	0.876055	0.764115	0.479784	0.119673
CKAP5	0.00182863	6.31755	0.969207	1	1.00019	0.83498	0.472893	0.211147	0.0824993
CKLF	0.00118045	9.7865	0.737828	1	1.33925	0.901091	0.989549	0.228438	0.000534106
CKS1B	0.00139641	8.27297	0.865869	1	1.13198	0.87424	0.820434	0.176343	0.0370586
CKS2	0.00282995	4.08222	0.943473	1	1.04186	0.73855	0.264632	0.0393585	0.008077
CLASP1	0.00561862	2.0561	0.963798	1	0.674033	0.443574	0.0738605	0.107951	0
CLASP2	0.00438391	2.63519	0.886685	1	1.17435	0.328077	0.169345	0.0403031	0.0322246
CLASRP	0.0880578	0.131192	0.685388	1	0.0190044	0.335376	0.344038	0	0.0265776
CLCF1	0.00467882	2.4691	0.895743	1	1.1633	0.337029	0.114432	0	0
CLCN3	0.001533	7.53586	0.767003	1	1.27624	1.17099	0.490243	0.156081	0.0403342
CLCN5	0.00215686	5.35613	0.633247	1	0.542014	0.49874	0.7262	0.183067	0
CLCN6	0.00334024	3.45857	0.725075	1	0.61898	0.987054	0.0411129	0	0.00463383
CLDN12	0.00243582	4.74273	0.821089	1	1.06008	1.03892	0.2148	0.00310534	0.00663642
CLDND1	0.00408429	2.82851	0.951417	1	0.852739	0.3348	0.335589	0.130895	0
CLHC1	0.00572909	2.01645	0.7721	1	1.35302	0.117467	0.0253425	0	0.0336633
CLIC1	0.000951561	12.1405	0.752791	1	1.25678	1.16281	0.881936	0.424917	0.0443905
CLIC4	0.00115193	10.0288	0.940724	1	0.894465	0.969504	0.688841	0.433641	0.093811
CLINT1	0.00168449	6.85814	0.757775	1	1.34508	1.09128	0.59924	0	0
CLIP1	0.00290055	3.98284	0.968362	1	0.839624	0.732656	0.294649	0.0586829	0.00159948
CLK1	0.00622837	1.85481	0.705223	1	0.378624	0.614978	0	0	0.0660018
CLK2	0.0286963	0.402577	0.918357	1	0.267778	0.0889743	0.218018	0.0280959	0.0268044
CLK3	0.00385125	2.99967	0.938915	1	0.711413	0.463731	0.266978	0.208311	0.0159514
CLMP	0.0018757	6.15902	0.823854	1	0.9057	1.11373	0.472872	0.0511607	0.0109288
CLN5	0.00213563	5.40938	0.742931	1	0.571007	0.576933	0.611252	0.240425	0.0149839
CLN8	0.00388578	2.97301	0.941996	1	0.792397	0.442391	0.228652	0.249939	0
CLNS1A	0.00164498	7.02286	0.919974	1	1.14593	0.824536	0.630744	0.175306	0.0447667
CLOCK	0.00302695	3.81653	0.928424	1	0.758481	0.760526	0.223002	0.0988214	0.0407269
CLP1	0.00197204	5.85812	0.920713	1	0.928502	0.867141	0.586548	0.0423565	0.0158151
CLPB	0.00347203	3.32729	0.847518	1	0.553486	0.669252	0.320398	0	0.0138796
CLPP	0.00195569	5.9071	0.917012	1	0.728044	0.851235	0.49566	0.210354	0
CLPTM1L	0.00114541	10.0859	0.896292	1	0.889723	1.04501	0.655679	0.45495	0.06563
CLPX	0.00482042	2.39656	0.798671	1	0.514407	0.694499	0.0256784	0.00125092	0.00449401
CLTA	0.000950882	12.1492	0.871861	1	0.951194	1.0076	0.804966	0.58801	0.0375468
CLTB	0.000794696	14.5369	0.859985	1	0.937105	0.863037	0.886414	0.694919	0.126818
CLTC	0.00155686	7.42033	0.969733	1	0.955863	0.845052	0.637993	0.268053	0.0190687
CLTCL1	0.00309737	3.72976	0.949264	1	0.733506	0.590493	0.429664	0	0
CLUAP1	0.00697279	1.65679	0.975812	1	0.666203	0.367956	0	0.0575187	0.013717
CLUH	0.00170881	6.76054	0.857158	1	1.1405	0.97503	0.640376	0.053151	0.00555468
CMAS	0.00295579	3.90841	0.985852	1	0.875564	0.673377	0.321043	0.0511145	0
CMC2	0.00148067	7.80219	0.855727	1	1.0651	1.09278	0.473732	0.268177	0.0733179
CMIP	0.00324995	3.55465	0.980218	1	0.996539	0.538186	0.304534	0.0605608	0
CMPK1	0.00137615	8.39478	0.879757	1	0.96145	1.07932	0.565595	0.273558	0.1017
CMSS1	0.00173035	6.67635	0.794003	1	1.18821	0.449483	0.771161	0.228755	0.0258136
CMTM3	0.0033008	3.49989	0.877247	1	1.21962	0.645919	0.141506	0.0114681	0.0204372
CMTM4	0.00242678	4.7604	0.80702	1	0.932182	1.07546	0.222351	0.00219635	0.0195192
CMTM6	0.00179585	6.43285	0.96229	1	0.989727	0.844067	0.563078	0.177412	0.0136715
CMTM7	0.0018153	6.36393	0.789171	1	1.28927	1.07024	0.437883	0.0555424	0.0426605
CMTR1	0.0026498	4.35975	0.957742	1	1.07763	0.554807	0.394856	0.14026	0
CMTR2	0.00538289	2.14614	0.996962	1	0.822984	0.354765	0.148186	0.0282666	0.0238316
CNBP	0.00314865	3.66902	0.988457	1	0.843946	0.626768	0.328614	0.0266342	0
CNDP2	0.00217036	5.32282	0.990704	1	0.955274	0.696902	0.400447	0.241108	0.0478733
CNEP1R1	0.00368746	3.1329	0.704659	1	1.56474	0.440858	0.013457	0.139892	0.00586302
CNIH1	0.00162541	7.1074	0.907053	1	0.897566	0.941714	0.611716	0.131278	0.125901
CNIH3	0.00221024	5.22679	0.615465	1	0.899894	1.4023	0.0685739	0.0435474	0
CNIH4	0.00223914	5.15933	0.833967	1	0.622104	0.806106	0.539415	0.0592818	0.0415791
CNN2	0.00140231	8.23814	0.805758	1	1.27466	1.09471	0.583472	0.221211	0.0453146
CNN3	0.00157291	7.34461	0.941638	1	1.06375	0.904367	0.588957	0.248838	0.0146361
CNOT1	0.00200685	5.75651	0.765789	1	0.998886	1.19562	0.265391	0.0975637	0.00407226
CNOT10	0.00579889	1.99218	0.993086	1	0.704332	0.381853	0.136739	0	0.0101558
CNOT11	0.0033749	3.42305	0.98031	1	0.980341	0.565441	0.256865	0.0451845	0.03061
CNOT2	0.0037218	3.104	0.939319	1	0.821876	0.702405	0.121134	0	0.00534189
CNOT3	0.00476611	2.42387	0.978497	1	0.882575	0.352978	0.18938	0.12042	0.00749195
CNOT6	0.00219335	5.26702	0.890709	1	1.05003	0.946395	0.341226	0.0736138	0.0289541
CNOT6L	0.00299322	3.85954	0.924319	1	0.88825	0.813416	0.219369	0	0.00275315
CNOT7	0.00181574	6.36241	0.948056	1	0.948594	0.758322	0.664887	0.135184	0.00983465
CNOT8	0.00297653	3.88118	0.870592	1	1.22325	0.732926	0.17023	0.0243444	0.0038716
CNOT9	0.00293838	3.93157	0.958283	1	1.06059	0.574354	0.349307	0.0427806	0.0526031
CNP	0.00239387	4.82584	0.963937	1	0.802847	0.72601	0.483267	0.0783393	0
CNPPD1	0.00233189	4.95413	0.804182	1	0.863109	1.08254	0.227348	0.0725719	0.00132402
CNPY2	0.00125709	9.18985	0.838333	1	0.70597	0.900586	0.784155	0.368593	0.0443674
CNRIP1	0.00243415	4.746	0.76487	1	0.637547	1.02698	0.307238	0.0384614	0.01331
CNST	0.00438764	2.63295	0.988087	1	0.77063	0.435494	0.261011	0.01471	0.0535954
CNTROB	0.00320608	3.60329	0.88838	1	0.787274	0.838541	0.156398	0.00423462	0.00329842
COA1	0.00147607	7.82652	0.842722	1	0.68617	0.945741	0.626595	0.270228	0.0979044
COA3	0.00128904	8.96209	0.742281	1	1.32413	0.902947	0.344368	0.488075	0.183364
COA4	0.0018826	6.13643	0.977221	1	0.99781	0.776325	0.541107	0.171835	0.0500028
COA6	0.00144521	7.99362	0.789132	1	1.16331	0.739814	0.904832	0.0760244	0.11847
COA7	0.00619061	1.86613	0.894276	1	0.513641	0.420925	0.180108	0.0103027	0.0311625
COASY	0.00210934	5.47682	0.901203	1	0.854891	0.875929	0.56502	0	0.00145718
COG1	0.00241813	4.77744	0.885008	1	0.842829	0.541571	0.620944	0.0180031	0.117776
COG2	0.0560262	0.206197	0.801289	1	0.0798093	0.267566	0.265494	0	0
COG3	0.020125	0.574036	0.951418	1	0.399547	0.0345292	0.190313	0.017567	0
COG4	0.00362427	3.18752	0.906944	1	0.663346	0.646181	0.173351	0.165562	0.0117984
COG6	0.061687	0.187275	0.723316	1	0.0618787	0.427917	0.137549	0.0311232	0.0238448
COG8	0.00285938	4.04019	0.803389	1	1.17226	0.755662	0.0256183	0.272168	0.0493542
COIL	0.00502203	2.30036	0.878203	1	0.626935	0.320003	0.334756	0.142692	0
COL12A1	0.00100549	11.4894	0.873555	1	0.759585	0.849831	0.804645	0.510612	0.146338
COL18A1	0.0594746	0.194242	0.985458	1	0.0688135	0	0.0664143	0.0822789	0
COL4A1	0.00140799	8.2049	0.973865	1	0.9221	0.870185	0.656298	0.297151	0.0948884
COL4A2	0.000697096	16.5722	0.789046	1	0.817935	0.852242	0.908239	0.479675	0.422669
COL4A3BP	0.00344041	3.35787	0.931791	1	0.968427	0.387829	0.433432	0	0.0431542
COL4A4	0.0674794	0.1712	0.846072	1	0.0478759	0.277942	0.150161	0.090342	0
COL5A2	0.00147493	7.83253	0.892537	1	0.858623	0.99058	0.464297	0.397447	0.036477
COL8A1	0.00130835	8.82979	0.948823	1	1.00366	0.901253	0.723438	0.30029	0.0811075
COLGALT1	0.000984654	11.7325	0.912877	1	0.868185	0.883459	0.859626	0.401968	0.210476
COMMD1	0.000766735	15.0671	0.844412	1	0.825049	0.822813	0.933834	0.53501	0.295443
COMMD10	0.00110963	10.4111	0.608023	1	1.41202	1.21705	0.993044	0.035452	0.126713
COMMD3	0.00110011	10.5011	0.708087	1	1.21177	1.34357	0.642619	0.390149	0
COMMD4	0.00112064	10.3088	0.6682	1	0.605619	0.877472	0.629061	0.620561	0.057176
COMMD5	0.00206572	5.59247	0.759651	1	1.45928	0.605105	0.626447	0.00467817	0.0258838
COMMD6	0.000730019	15.8249	0.700967	1	0.702836	0.900548	0.959524	0.54119	0.302441
COMMD7	0.00109833	10.5182	0.911279	1	0.939256	0.928664	0.850428	0.361891	0.10964
COMMD8	0.00137283	8.41504	0.78319	1	0.954909	1.0478	0.881972	0.0732617	0.0494932
COMT	0.00101699	11.3595	0.939761	1	0.839004	0.894877	0.74165	0.521699	0.139573
COMTD1	0.0133974	0.862288	0.818626	1	0.561687	0	0.384958	0.00498263	0
COP1	0.00307458	3.75741	0.797135	1	0.554365	0.770194	0.272564	0.0839934	0.0755019
COPA	0.00126931	9.10133	0.871529	1	0.876431	0.933573	0.845975	0.242801	0.0756852
COPB1	0.00190269	6.07165	0.94019	1	1.01164	0.898808	0.464541	0.152874	0.0398983
COPB2	0.00119755	9.64671	0.794991	1	1.11301	1.00539	0.950594	0.20316	0.0234555
COPG1	0.000967885	11.9358	0.886854	1	1.21177	0.881658	0.666206	0.459093	0.267227
COPG2	0.00194951	5.92583	0.861635	1	0.857425	0.74397	0.753854	0	0
COPRS	0.00155607	7.42413	0.918229	1	0.98223	0.975009	0.613495	0.188172	0.0526272
COPS2	0.00302761	3.8157	0.960263	1	0.787496	0.70844	0.314475	0.0165679	0.0351013
COPS3	0.00175381	6.58706	0.963834	1	0.858903	0.756745	0.643773	0.205135	0.0237279
COPS4	0.00159621	7.23744	0.760887	1	0.670285	1.10943	0.485828	0.276282	0.0124589
COPS5	0.00186332	6.19992	0.904339	1	1.0341	0.793752	0.687419	0.0459402	0
COPS7A	0.00102156	11.3087	0.867634	1	0.998532	1.07163	0.831497	0.409515	0.0833949
COPS7B	0.00391969	2.94728	0.998231	1	0.836731	0.51375	0.215941	0.0772194	0
COPS8	0.00156515	7.38105	0.920475	1	0.767828	0.902368	0.558031	0.322888	0.0346538
COPZ1	0.000807925	14.2989	0.623596	1	1.05829	1.44975	0.809277	0.598376	0.0287627
COQ10A	0.00804903	1.43526	0.995461	1	0.72249	0.199632	0.0851121	0.0341351	0.0118314
COQ10B	0.00277685	4.16027	0.815504	1	0.915927	0.989747	0.0842987	0.0817917	0.00520859
COQ2	0.0187089	0.617485	0.66758	1	0.312015	0.395246	0.154674	0.18016	0.0172194
COQ5	0.0028444	4.06147	0.940488	1	0.843905	0.795469	0.242759	0.0799208	0.0112385
COQ6	0.00224207	5.15259	0.981836	1	0.875353	0.583846	0.504984	0.223703	0.00960678
COQ7	0.0625472	0.1847	0.664496	1	0.0595282	0.463459	0.089764	0.146832	0.00580688
COQ8A	0.0444927	0.259648	0.956973	1	0.134311	0.0744728	0.0984606	0.0981187	0.0684088
COQ9	0.00159087	7.26171	0.767647	1	0.936764	1.16841	0.673742	0	0.0592643
CORO1C	0.00198248	5.82728	0.951053	1	0.967387	0.876872	0.468491	0.144279	0.00715001
CORO2B	0.00413354	2.79481	0.699871	1	0.467892	0.663481	0.133535	0.177778	0.0772818
COTL1	0.000483906	23.8733	0.946128	1	0.960847	0.923596	0.88213	0.776913	0.429551
COX10	0.00156663	7.37408	0.78147	1	0.90945	0.941161	0.894366	0.000665312	0
COX11	0.000941052	12.2761	0.910707	1	1.07805	0.797598	0.75788	0.625418	0.116103
COX15	0.00821627	1.40605	0.809493	1	0.429418	0.427942	0.0318606	0.156609	0
COX17	0.000799228	14.4545	0.624029	1	0.909302	0.725445	0.740021	0.92901	0.0497709
COX18	0.00121372	9.51818	0.600017	1	0.634164	0.725124	1.09012	0.301141	0
COX20	0.0023569	4.90155	0.969587	1	0.818974	0.588704	0.436174	0.231783	0.102249
COX5A	0.000658743	17.5371	0.843505	1	0.966463	0.937671	0.802436	0.809158	0.216425
COX6A1	0.000300795	38.4064	0.680361	1	1.10404	1.15625	0.825812	0.859357	0.595901
COX7A2	0.00046534	24.8258	0.778231	1	0.86794	0.796181	0.861244	0.739761	0.522569
COX7A2L	0.00120603	9.5789	0.893125	1	0.895288	0.852158	0.869875	0.302262	0.0934404
COX7C	0.000399935	28.8858	0.755293	1	0.807836	0.982642	0.88961	0.739542	0.558644
CPA4	0.00104815	11.0218	0.915135	1	1.04836	0.90873	0.829865	0.469031	0.0599504
CPEB2	0.00326653	3.53661	0.894516	1	1.18769	0.643982	0.164783	0.0144925	0.012182
CPEB4	0.00261425	4.41904	0.882315	1	1.16004	0.829783	0.262054	0.00554471	0.0283777
CPLANE1	0.00116611	9.90681	0.627093	1	0.97756	1.25436	1.09852	0.0451011	0
CPNE1	0.00182824	6.31889	0.975574	1	0.976513	0.720593	0.608499	0.206493	0
CPNE3	0.00129961	8.88914	0.943494	1	1.01454	0.90736	0.573563	0.463856	0.0282147
CPSF1	0.000789061	14.6408	0.64626	1	1.28298	0.709901	1.06471	0.731357	0.0161539
CPSF2	0.00368975	3.13096	0.937427	1	0.685505	0.650464	0.195988	0.0712013	0.0192945
CPSF3	0.00166013	6.95878	0.858995	1	1.2985	0.863296	0.477156	0.276142	0.0044502
CPSF4	0.00273976	4.21659	0.873388	1	0.878082	0.927621	0.215051	0.00516621	0.0197497
CPSF6	0.0020147	5.73408	0.971428	1	0.942623	0.755646	0.562829	0.126526	0.00200281
CPSF7	0.00220025	5.25051	0.819847	1	1.37796	0.81114	0.384638	0.0508848	0.00781544
CPT1A	0.00147053	7.85597	0.846808	1	1.32677	0.781768	0.647203	0.264426	0.0614909
CPT2	0.00199533	5.78976	0.714785	1	1.48905	1.07495	0.308531	0.0333898	0
CPTP	0.00522148	2.21249	0.930922	1	0.913589	0.217153	0.302198	0	0
CRADD	0.00170422	6.77873	0.822712	1	1.37351	0.814752	0.507669	0.190645	0.0788648
CRAT	0.00350885	3.29238	0.948814	1	1.011	0.400771	0.369192	0.0410414	0
CRBN	0.00102801	11.2377	0.633936	1	1.43651	0.81689	1.16029	0.30006	0
CRCP	0.00325234	3.55204	0.852891	1	1.28391	0.590682	0.134718	0.0958029	0.000868469
CREB1	0.00435786	2.65095	0.994527	1	0.818786	0.411351	0.245792	0.0756788	0
CREB3L1	0.00178232	6.4817	0.858525	1	1.16603	0.901923	0.653934	0.0202853	0.0221655
CREB3L2	0.0026663	4.33277	0.980488	1	0.83531	0.698516	0.397254	0.063024	0.0227944
CREBBP	0.0102332	1.12892	0.926464	1	0.590857	0.126688	0.2489	0.0504219	0.00195342
CREBL2	0.00099172	11.6489	0.737367	1	0.902445	0.599634	0.947813	0.592623	0.0636736
CREBRF	0.00682443	1.69281	0.82667	1	1.1554	0.0114494	0.117085	0	0
CREBZF	0.00420239	2.74902	0.92902	1	0.653986	0.613406	0.167653	0.000961279	0.041915
CRELD2	0.00175663	6.57648	0.976696	1	0.832588	0.719272	0.49895	0.345234	0.0663387
CREM	0.00573816	2.01327	0.919588	1	0.8189	0.356441	0.0309418	0.250926	0.0255272
CRIM1	0.00116275	9.93544	0.908433	1	1.08179	1.00319	0.720097	0.386248	0.0619223
CRK	0.00263337	4.38695	0.922312	1	0.818848	0.852477	0.299573	0.0568362	0.00294022
CRKL	0.00837977	1.37861	0.790094	1	0.382329	0.401085	0.172221	0.0211024	0.0249898
CRLF3	0.0044164	2.61581	0.984528	1	0.764168	0.524899	0.166359	0	0.0410539
CRLS1	0.00171191	6.74829	0.886271	1	1.21581	0.83474	0.626864	0.140082	0
CRNKL1	0.00595053	1.94142	0.888811	1	1.10851	0.200223	0.0378096	0.0459527	0.0102453
CRTC2	0.00330071	3.49999	0.971089	1	0.932607	0.464772	0.398216	0.0259157	0.0211581
CRTC3	0.00521922	2.21345	0.992137	1	0.862461	0.351255	0.161086	0.00894834	0.0186892
CRY1	0.00143403	8.05596	0.645155	1	1.72004	0.927155	0.604751	0.219514	0.0106997
CRYZ	0.000982434	11.759	0.699905	1	1.26257	1.2316	0.511917	0.609631	0.0546954
CRYZL1	0.00391848	2.9482	0.829183	1	0.545175	0.471083	0.391162	0.0602481	0.0298454
CS	0.00117379	9.84198	0.880659	1	1.03871	0.801402	0.905277	0.350239	0.0447513
CSDE1	0.000912442	12.661	0.889289	1	1.03836	1.04484	0.787412	0.548808	0.108094
CSE1L	0.00126715	9.11684	0.828421	1	1.15134	1.05965	0.802602	0.2235	0.0165833
CSF1	0.00269433	4.28769	0.826961	1	1.25453	0.828165	0.119318	0.120638	0.00711486
CSGALNACT2	0.00296006	3.90278	0.706621	1	1.62012	0.621532	0.121729	0.0593448	0
CSK	0.00413279	2.79532	0.955353	1	1.04003	0.452845	0.15686	0.0428908	0
CSNK1A1	0.00241775	4.77818	0.953412	1	0.802449	0.773767	0.447937	0.0596508	0.0145487
CSNK1D	0.0021684	5.32765	0.856994	1	0.898694	1.02783	0.303874	0.115974	0
CSNK1E	0.00160831	7.183	0.802178	1	1.30349	1.06653	0.480775	0.180846	0.0125301
CSNK1G1	0.00871157	1.3261	0.971726	1	0.572084	0.306382	0.00946599	0.00701688	0.0342505
CSNK1G2	0.0036339	3.17907	0.971839	1	0.736769	0.524027	0.345543	0.00897023	0
CSNK1G3	0.0031307	3.69005	0.662087	1	0.492658	0.985595	0.122036	0.0488876	0
CSNK2A1	0.00526135	2.19572	0.947535	1	0.607598	0.465974	0.164644	0.0366458	0
CSNK2A2	0.00324636	3.55859	0.976301	1	0.832731	0.672281	0.246762	0.0483892	0.0250385
CSNK2B	0.00118011	9.78927	0.886135	1	0.936809	0.953051	0.856054	0.321219	0.0483401
CSPG4	0.00158077	7.30813	0.963043	1	0.868518	0.729243	0.688307	0.272176	0.0483923
CSPP1	0.0034023	3.39548	0.957942	1	0.885312	0.400881	0.412084	0.090977	0
CSRNP1	0.00359188	3.21627	0.606657	1	1.83205	0.44094	0	0.0173448	0.06843
CSRNP2	0.00338157	3.4163	0.618077	1	1.82073	0.505147	0.0237049	0.0121527	0.0445363
CSRP1	0.00102335	11.2889	0.926475	1	1.0011	0.778796	0.841855	0.507823	0.103382
CSRP2	0.0018753	6.16032	0.792163	1	0.699047	1.0474	0.571666	0.0487458	0.00536063
CSTB	0.000885991	13.039	0.89073	1	1.101	1.04914	0.789029	0.471588	0.202426
CSTF1	0.00537666	2.14863	0.778104	1	0.455073	0.624322	0.0393314	0.0473166	0.0077836
CSTF2T	0.00442139	2.61285	0.916403	1	1.05154	0.544378	0	0	0.0152108
CSTF3	0.00322948	3.57719	0.996462	1	0.904391	0.560973	0.319879	0.060269	0.0170266
CTBP1	0.00187853	6.14975	0.952167	1	0.813385	0.844319	0.53632	0.180123	0.0361085
CTBP2	0.00295175	3.91376	0.913626	1	1.14923	0.697069	0.239745	0.0160377	0
CTDNEP1	0.00223208	5.17564	0.959551	1	0.771698	0.734657	0.422391	0.189222	0.095809
CTDP1	0.0040347	2.86327	0.89854	1	0.751015	0.726584	0.0453258	0.000267904	0.00440071
CTDSP1	0.00180629	6.39569	0.830693	1	1.33598	0.741579	0.38343	0.333834	0.0208542
CTDSP2	0.00344114	3.35716	0.927624	1	1.10234	0.615751	0.156252	0.0325963	0.0112863
CTDSPL	0.00831096	1.39003	0.703943	1	0.310917	0.483735	0.114754	0.0208819	0
CTDSPL2	0.00373407	3.0938	0.778361	1	0.482011	0.7125	0.234137	0.0225441	0.00241148
CTGF	0.00419632	2.75299	0.965292	1	0.97485	0.523468	0.113592	0.0057992	0.00675816
CTIF	0.00264476	4.36805	0.674016	1	0.595807	1.12241	0.172943	0.0142916	0.0112182
CTNNA1	0.000731496	15.7929	0.811406	1	1.13711	1.13191	0.812777	0.642852	0.185203
CTNNAL1	0.0020645	5.59577	0.942272	1	1.0002	0.875415	0.430234	0.119003	0.0309095
CTNNB1	0.00159396	7.24764	0.963076	1	0.87571	0.818471	0.652753	0.271947	0
CTNNBL1	0.00190687	6.05834	0.718348	1	1.55738	0.652102	0.454892	0.173844	0.109598
CTNND1	0.00317281	3.64107	0.887853	1	0.67484	0.789478	0.251916	0	0
CTPS1	0.00151807	7.60997	0.903985	1	1.14712	0.84442	0.708528	0.191075	0.0343875
CTR9	0.00295653	3.90744	0.865998	1	0.972302	0.902487	0.124842	0.00758712	0.00167518
CTSA	0.000488334	23.6569	0.602237	1	0.841515	0.935843	0.79422	0.979899	0.321313
CTSB	0.000529214	21.8294	0.751757	1	0.863814	0.888479	1.05264	0.728736	0.345623
CTSC	0.00116274	9.93558	0.868721	1	1.05938	0.967098	0.871726	0.316993	0.031928
CTSD	0.000452124	25.5515	0.772181	1	1.22362	0.929181	0.968149	0.674591	0.490268
CTSL	0.00163965	7.0457	0.846232	1	0.691549	0.719198	0.741013	0.242546	0.0229166
CTTN	0.00101062	11.431	0.931648	1	1.03445	0.97924	0.76838	0.466703	0.120509
CTTNBP2NL	0.00408122	2.83064	0.960115	1	1.00935	0.393318	0.257598	0.0135226	0.0150019
CTU1	0.00520013	2.22157	0.948251	1	0.820645	0.256655	0.315042	0	0
CTU2	0.00154111	7.4962	0.788579	1	1.24552	1.00033	0.768747	0.0240091	0.0200843
CUEDC1	0.00447811	2.57976	0.843044	1	0.576008	0.3849	0.40716	0	0.0320586
CUL1	0.00191496	6.03275	0.715494	1	1.23368	1.2562	0.316012	0	0.0236871
CUL3	0.00237752	4.85903	0.791915	1	1.19798	1.04966	0.19748	0.0075934	0.000330706
CUL4A	0.00160104	7.21561	0.822234	1	1.21497	1.06734	0.59335	0.104308	0.00871978
CUL4B	0.00154275	7.48823	0.891186	1	0.749633	0.836718	0.725118	0.240446	0.0233694
CUL5	0.00272682	4.2366	0.986786	1	0.93634	0.552788	0.435431	0.107254	0.00671282
CUL7	0.0312812	0.36931	0.757444	1	0.224982	0.339087	0.15582	0.125004	0.0122987
CUTA	0.000654029	17.6635	0.634566	1	1.39893	0.891227	0.727187	0.860696	0.198726
CUTC	0.00363098	3.18163	0.858659	1	1.17092	0.695678	0.0142374	0	0.0189601
CUX1	0.00261754	4.41347	0.983352	1	0.926319	0.712573	0.354746	0.0882538	0.0365213
CWC15	0.00222518	5.19168	0.966963	1	0.840727	0.659587	0.562593	0.11427	0.00851462
CWC22	0.00507961	2.27428	0.944019	1	0.725824	0.561908	0.0111544	0	0
CWC25	0.00775135	1.49038	0.99245	1	0.642592	0.285542	0.0728713	0.0257581	0.0102531
CWC27	0.00421708	2.73944	0.94571	1	0.699605	0.418546	0.34894	0.00539257	0.0490936
CWF19L1	0.00280398	4.12003	0.975828	1	0.901573	0.54742	0.441073	0.0649558	0.0864405
CXCL8	0.00901854	1.28097	0.983621	1	0.600574	0.21818	0.125662	0.0162527	0.0132856
CXXC5	0.00322542	3.58169	0.952031	1	0.837199	0.732552	0.230711	0	0
CXorf38	0.00855423	1.3505	0.713389	1	0.424661	0.359703	0.156111	0.266966	0.00557422
CYB561D2	0.00249112	4.63746	0.898248	1	0.708719	0.742787	0.511689	0	0.0317732
CYB5A	0.00148836	7.76185	0.851626	1	0.817466	1.0707	0.596821	0.212015	0.0732991
CYB5B	0.00172626	6.69219	0.893044	1	0.767277	0.938829	0.584885	0.17004	0.0399204
CYB5R1	0.00265186	4.35635	0.744102	1	0.845652	0.286766	0.70738	0.0975788	0.0108695
CYB5R3	0.00058924	19.6057	0.700156	1	1.13775	1.00398	0.61381	0.883452	0.305918
CYBC1	0.0125216	0.922599	0.937907	1	0.553528	0.0804672	0.228882	0.0112021	0
CYBRD1	0.0017557	6.57995	0.958694	1	0.889947	0.620383	0.585958	0.353419	0
CYCS	0.00129514	8.91984	0.838876	1	1.02	1.11791	0.742413	0.236519	0.0150724
CYFIP1	0.000660932	17.479	0.643427	1	0.98106	1.3457	0.906489	0.700797	0.129354
CYLD	0.00211212	5.46959	0.881498	1	1.13974	0.925716	0.42634	0.0327461	0.0035248
CYP2U1	0.00378388	3.05307	0.970711	1	0.710618	0.571176	0.238675	0.0812628	0.000343372
CYP51A1	0.0010624	10.8739	0.724235	1	1.34099	1.18381	0.844635	0.339407	0
CYR61	0.00624262	1.85058	0.994596	1	0.818413	0.307716	0.0781967	0	0
CYREN	0.00187898	6.14826	0.818832	1	0.903644	1.10807	0.503891	0.0179699	0.0202961
CYTH1	0.00386389	2.98985	0.954865	1	0.874052	0.651106	0.109113	0.00786129	0
CYTH2	0.00148348	7.78738	0.702607	1	1.09713	1.34796	0.373373	0.245269	0.0134914
CYTH3	0.00207596	5.56487	0.62019	1	1.7977	0.899515	0.317761	0	0.0542471
DAAM1	0.00454523	2.54167	0.90998	1	0.838361	0.596874	0.0160576	0	0.165718
DAB2	0.00344162	3.35669	0.98488	1	0.848848	0.620921	0.262436	0.00440001	0
DAB2IP	0.0034471	3.35135	0.750452	1	0.501354	0.83241	0.195462	0	0
DAD1	0.00102305	11.2921	0.833842	1	0.987607	1.15596	0.771337	0.435108	0.0635192
DAG1	0.0031685	3.64603	0.796473	1	0.549498	0.583468	0.365155	0.158376	0.0884029
DAP	0.00104718	11.0319	0.86671	1	0.94518	1.09814	0.678715	0.509353	0.0605974
DAP3	0.00192044	6.01553	0.967844	1	0.865253	0.836586	0.440642	0.251304	0.024578
DAPK1	0.00170732	6.76643	0.808164	1	1.05789	0.622591	0.830689	0.0373296	0.140326
DAPK3	0.00487995	2.36733	0.944296	1	0.615367	0.474301	0.217135	0.0102779	0.0191791
DARS	0.0014544	7.94313	0.812782	1	1.32092	0.918274	0.745181	0.161032	0.00259622
DAW1	0.00180228	6.40991	0.692826	1	1.23032	0.423629	0.380692	0.582781	0
DAXX	0.00167264	6.9067	0.80717	1	1.35127	0.958972	0.466798	0.16675	0.0732494
DAZAP1	0.00142826	8.08846	0.896154	1	0.862919	0.670946	0.800341	0.341968	0.00768756
DAZAP2	0.00190577	6.06183	0.960001	1	0.929323	0.826812	0.564601	0.128085	0.02535
DBF4	0.00517946	2.23044	0.926667	1	1.02725	0.23776	0.210152	0	0
DBN1	0.00184614	6.25761	0.949041	1	0.893625	0.766846	0.65323	0.139123	0
DBNL	0.00125616	9.19667	0.954916	1	0.850556	0.868846	0.720196	0.376669	0.0907206
DBT	0.00341006	3.38776	0.886794	1	0.602439	0.685165	0.279126	0.0433869	0
DCAF1	0.00411677	2.80619	0.91618	1	1.01609	0.612908	0.00875502	0.0298486	0.0171181
DCAF10	0.00378149	3.055	0.85832	1	0.547208	0.610813	0.308348	0	0.00883855
DCAF12	0.00242547	4.76297	0.816674	1	1.21645	0.979751	0.218061	0.0122094	0
DCAF15	0.0110709	1.0435	0.916375	1	0.543323	0.142127	0.259745	0.00928773	0
DCAF16	0.00223062	5.17904	0.823757	1	1.01817	1.06543	0.303979	0	0.0380684
DCAF4	0.00734844	1.57209	0.852086	1	0.455003	0.477323	0.00697527	0.0154154	0
DCAF5	0.0105122	1.09896	0.947132	1	0.507389	0.246974	0.0965597	0.078877	0.0450196
DCAF6	0.00112114	10.3042	0.826624	1	1.26167	0.978706	0.62564	0.539916	0
DCAF7	0.00229966	5.02354	0.965672	1	0.941095	0.800173	0.421343	0.0907114	0
DCAKD	0.00185585	6.22488	0.880737	1	0.854445	0.715844	0.745258	0.0573762	0.0558746
DCBLD1	0.00220361	5.2425	0.74997	1	1.25103	1.12041	0.184851	0.0448684	0.0219584
DCBLD2	0.00198579	5.81755	0.912097	1	1.0031	0.954147	0.420361	0.126582	0.00709392
DCLK2	0.00388469	2.97384	0.766503	1	1.32576	0.553925	0	0	0.223247
DCLRE1A	0.061015	0.189338	0.84283	1	0.0638429	0.341746	0.0604923	0	0
DCLRE1B	0.0061155	1.88904	0.982123	1	0.853174	0.336039	0.0274962	0	0.0434421
DCLRE1C	0.0099562	1.16033	0.990914	1	0.59106	0.220986	0	0.0396445	0
DCP1A	0.0127091	0.908989	0.976249	1	0.515047	0.170606	0.00608975	0.101511	0.0212257
DCP1B	0.00186221	6.20363	0.792182	1	0.880734	1.1324	0.474557	0.0133933	0.0833404
DCTD	0.00325861	3.54521	0.863924	1	0.632065	0.595552	0.255001	0.254033	0.0251454
DCTN2	0.00159482	7.24374	0.797514	1	0.805095	1.14503	0.466238	0.216291	0.0637745
DCTN4	0.00431023	2.68024	0.946411	1	0.649271	0.546851	0.209838	0.0242251	0.0433506
DCTN5	0.00290088	3.98239	0.897885	1	0.708113	0.754192	0.224798	0.177294	0.0537816
DCTN6	0.0024334	4.74746	0.907168	1	0.695885	0.789579	0.442291	0.0715049	0.0341152
DCTPP1	0.00143932	8.0263	0.797464	1	1.24866	1.09853	0.675192	0.133973	0.0199845
DCUN1D1	0.00280462	4.11908	0.765085	1	0.615059	0.973847	0.231371	0.00397867	0.0209539
DCUN1D3	0.00373933	3.08945	0.844399	1	1.25527	0.563086	0.0303	0.0875133	0.021995
DCUN1D4	0.00340575	3.39204	0.892057	1	0.972617	0.793542	0.070369	0	0
DCUN1D5	0.00431198	2.67915	0.986005	1	0.933708	0.452059	0.175574	0.0248979	0
DDA1	0.0016236	7.11535	0.890705	1	0.701786	0.789085	0.658547	0.273447	0.0378542
DDAH1	0.00219753	5.25701	0.968128	1	0.939759	0.808362	0.439404	0.112153	0.0149421
DDAH2	0.00371497	3.1097	0.831822	1	0.589409	0.660765	0.176417	0.140274	0.104644
DDB1	0.00117261	9.85189	0.962961	1	0.886585	0.930671	0.652053	0.428321	0.133463
DDB2	0.00544681	2.12096	0.966264	1	0.748197	0.296106	0.275219	0	0.0338815
DDHD2	0.00297405	3.88441	0.692218	1	0.430592	0.709063	0.441762	0.0290705	0
DDI2	0.00409436	2.82155	0.958862	1	0.763302	0.617884	0.12877	0.017781	0.0364399
DDIAS	0.00428222	2.69777	0.848924	1	0.570855	0.404849	0.398542	0.0465214	0
DDIT3	0.00803329	1.43807	0.812147	1	0.680957	0.0793742	0.404622	0.0653343	0.0104713
DDR1	0.0024857	4.64756	0.916299	1	0.684501	0.755675	0.369963	0.182452	0
DDR2	0.00219122	5.27215	0.956889	1	0.862407	0.740551	0.556727	0.0691378	0
DDX10	0.0025375	4.55269	0.835075	1	0.951383	1.01505	0.189433	0.0369323	0
DDX17	0.00204031	5.6621	0.912325	1	0.98136	0.924263	0.495166	0.0470569	0
DDX18	0.00453128	2.54949	0.975769	1	0.691798	0.463381	0.220712	0.0782219	0.00301867
DDX20	0.00512678	2.25336	0.94098	1	0.734491	0.533018	0	0.103074	0
DDX21	0.00280181	4.12321	0.938645	1	1.03084	0.760019	0.290443	0.000491364	0
DDX23	0.0037193	3.10608	0.965003	1	0.989641	0.578206	0.155252	0.0392328	0
DDX24	0.00278023	4.15522	0.978941	1	0.880909	0.675517	0.398419	0.0199314	0.0037903
DDX27	0.00245505	4.70558	0.954957	1	0.893846	0.538224	0.549083	0.0993599	0.0464312
DDX31	0.046166	0.250237	0.659192	1	0.121135	0.523335	0	0.0529682	0
DDX39A	0.00114259	10.1108	0.700272	1	1.28781	1.29101	0.805693	0.232138	0.00249729
DDX3X	0.00301561	3.83089	0.976877	1	0.860832	0.689344	0.313991	0.0197469	0.00150413
DDX41	0.0018038	6.40452	0.930641	1	0.937729	0.550963	0.65302	0.265358	0.0614775
DDX42	0.00419219	2.75571	0.996077	1	0.856458	0.46155	0.238719	0	0
DDX46	0.00215169	5.36902	0.935786	1	0.722497	0.724989	0.46172	0.205039	0.0900778
DDX49	0.00414047	2.79013	0.81757	1	0.791488	0.228927	0.424817	0.221078	0.00774816
DDX5	0.00200805	5.75307	0.879234	1	1.00151	1.00635	0.441857	0.0562287	0
DDX50	0.00282498	4.0894	0.832553	1	1.3677	0.57434	0.322788	0.0151971	0
DDX51	0.00379319	3.04558	0.922273	1	1.10711	0.376169	0.289632	0.0349653	0
DDX52	0.00260948	4.4271	0.782807	1	0.565255	0.77766	0.435935	0.029745	0.112404
DDX54	0.00177555	6.5064	0.906862	1	0.821372	0.94739	0.568207	0.148786	0.0207264
DDX55	0.00342179	3.37615	0.836566	1	0.915243	0.884881	0.0012917	0	0.00471562
DDX56	0.00564998	2.04469	0.95367	1	0.932396	0.265513	0.120531	0.119617	0.0159081
DDX6	0.00288341	4.00652	0.897563	1	0.766854	0.846508	0.218914	0.0693871	0.00593194
DEAF1	0.00326015	3.54354	0.891779	1	0.801373	0.795657	0.134463	0.0494112	0.090773
DEDD	0.00313857	3.6808	0.687214	1	0.440965	0.818874	0.25016	0.100653	0
DEDD2	0.00177143	6.52153	0.660235	1	1.25307	1.38708	0.319	0.0175643	0.0106219
DEGS1	0.00171181	6.74866	0.905631	1	1.11334	0.949803	0.527339	0.169035	0.0190636
DEK	0.00184975	6.24542	0.957768	1	1.0018	0.834076	0.560402	0.145936	0.0229579
DELE1	0.0020656	5.59278	0.66321	1	1.71294	0.88777	0.370679	0	0.0132996
DENND1A	0.00120338	9.60003	0.706494	1	0.837719	1.31681	0.664142	0.244597	0.0985832
DENND1B	0.00218457	5.28819	0.771909	1	0.781084	0.677317	0.535768	0.0330167	0.328616
DENND4A	0.00206281	5.60034	0.90955	1	1.05742	0.927077	0.413531	0.0940127	0.008257
DENND4B	0.00139789	8.26419	0.721674	1	1.19943	1.24269	0.748103	0.0337918	0.0293405
DENND4C	0.0804977	0.143513	0.963393	1	0.0267142	0.0572881	0.158031	0	0
DENND5A	0.00209043	5.52636	0.896579	1	1.12526	0.601917	0.630602	0.0588516	0.0586335
DENND6A	0.00318849	3.62317	0.745388	1	0.660864	0.995431	0.0674385	0	0.0127428
DENR	0.00174147	6.63374	0.803573	1	1.41343	0.764541	0.575342	0.143254	0.0519758
DEPDC1	0.00177395	6.51227	0.792402	1	1.3544	1.0129	0.482807	0.0821247	0.0127534
DEPDC1B	0.00634501	1.82072	0.83012	1	0.43967	0.476595	0.143571	0.00712787	0
DERA	0.00106229	10.8751	0.95336	1	0.964647	0.753736	0.798779	0.480596	0.141359
DERL1	0.00392521	2.94314	0.941504	1	0.847429	0.619709	0.0704767	0.140281	0.0275046
DERL2	0.00176172	6.55747	0.813599	1	1.09256	1.14042	0.398282	0.142649	0.0109656
DESI1	0.00134797	8.57029	0.757719	1	1.26342	1.14611	0.771072	0.116273	0.0103952
DESI2	0.00266555	4.33399	0.921666	1	0.756784	0.816948	0.334344	0.0487733	0.0278848
DEXI	0.00181931	6.34992	0.829166	1	1.35725	0.776233	0.399252	0.294782	0
DFFA	0.00143597	8.04507	0.611538	1	1.61995	1.31168	0.506495	0.115559	0
DGCR2	0.00327858	3.52362	0.930001	1	0.975027	0.740606	0.156352	0	0.0200857
DGKA	0.00154861	7.45987	0.925751	1	0.96296	0.970731	0.611437	0.221762	0.0212624
DGKD	0.00310014	3.72643	0.786717	1	1.44741	0.553078	0.205383	0.0222241	0.0330121
DGKH	0.00468341	2.46667	0.929145	1	0.912028	0.277466	0.285604	0.0850201	0.109667
DGKI	0.0194407	0.594242	0.966819	1	0.372853	0.180902	0.0231955	0	0
DGKZ	0.0034022	3.39558	0.956873	1	0.770865	0.666895	0.205662	0.0847091	0.0643442
DGUOK	0.00225391	5.12551	0.840775	1	0.610417	0.713163	0.430855	0.251673	0.0521533
DHCR24	0.00117114	9.86428	0.932281	1	1.11651	0.86182	0.594729	0.503678	0.0989562
DHCR7	0.00144703	7.98359	0.741281	1	0.714545	1.16087	0.651838	0.156003	0.084651
DHDDS	0.00222519	5.19167	0.6723	1	0.57043	0.584671	0.444776	0.341322	0.113561
DHFR	0.00136675	8.45248	0.925269	1	1.15033	0.869874	0.639076	0.36179	0.0197892
DHODH	0.245581	0.0470413	0.692487	1	0	0.0589174	0.196563	0.413765	0.0749099
DHRS1	0.00195967	5.89511	0.974925	1	0.931952	0.646293	0.434773	0.341137	0.0583437
DHRS3	0.00685346	1.68564	0.912126	1	0.545804	0.460379	0	0	0.026686
DHRS7	0.00107065	10.7902	0.919829	1	1.0915	0.916248	0.732183	0.516259	0.0513214
DHRS7B	0.00162853	7.09381	0.961974	1	0.957421	0.733885	0.686525	0.253969	0
DHTKD1	0.00552474	2.09104	0.766532	1	0.421955	0.545662	0.136542	0.0833173	0.00665738
DHX15	0.00276839	4.17299	0.877432	1	0.979929	0.910385	0.179367	0.0214477	0
DHX16	0.00336052	3.4377	0.977271	1	0.964529	0.55329	0.301561	0	0.0590772
DHX29	0.00338329	3.41456	0.984649	1	0.968658	0.563209	0.252672	0.0643902	0
DHX30	0.00301514	3.83148	0.961645	1	0.867855	0.709783	0.218877	0.118844	0.0564449
DHX32	0.00359936	3.20958	0.93488	1	1.07636	0.603186	0.150202	0	0.00851073
DHX33	0.00410638	2.81329	0.999429	1	0.82116	0.472609	0.243043	0.0407371	0
DHX36	0.00362116	3.19026	0.970041	1	0.949456	0.613493	0.184335	0	0
DHX38	0.00170784	6.76438	0.812026	1	1.18768	1.106	0.442978	0.122677	0.0431982
DHX40	0.00174483	6.62095	0.922361	1	1.00995	0.917496	0.604062	0.127507	0
DHX8	0.00344894	3.34956	0.981594	1	0.93048	0.497893	0.34717	0	0
DHX9	0.00114621	10.0788	0.912397	1	0.915109	1.03302	0.672995	0.428227	0.0827597
DIAPH1	0.00170972	6.75694	0.858922	1	0.858229	1.07031	0.48893	0.175259	0.0283984
DIAPH3	0.00258103	4.4759	0.921553	1	1.11346	0.57867	0.500703	0	0
DICER1	0.00381845	3.02543	0.994001	1	0.907772	0.473844	0.248126	0.0771317	0
DIMT1	0.00248216	4.65419	0.941601	1	0.774391	0.786091	0.429731	0.0519085	0
DIP2A	0.00297409	3.88436	0.769352	1	1.49777	0.610397	0.205496	0	0
DIP2B	0.00373506	3.09298	0.699184	1	0.448343	0.678097	0.22809	0.113594	0.0829375
DIP2C	0.0028773	4.01504	0.799557	1	0.740994	0.959317	0.105338	0.10903	0.0106836
DIS3	0.00869121	1.32921	0.946037	1	0.525902	0.296378	0.126021	0.000752898	0.0434923
DIS3L	0.00194735	5.9324	0.820679	1	1.09045	1.09432	0.452639	0	0
DIS3L2	0.00628465	1.8382	0.91763	1	1.03552	0.175822	0.078773	0	0
DIXDC1	0.00313092	3.6898	0.991375	1	0.834213	0.618417	0.332501	0.0450994	0
DKC1	0.00340663	3.39117	0.980928	1	0.868552	0.640637	0.207983	0.0703733	0
DKK1	0.00519009	2.22587	0.885027	1	1.14395	0.240788	0.123785	0.0171082	0.0285653
DKK3	0.00031103	37.1426	0.777445	1	0.984494	1.00535	0.939479	0.939402	0.524518
DLAT	0.00285569	4.04541	0.693475	1	0.454549	0.627648	0.457013	0.138646	0.0102862
DLC1	0.0037339	3.09393	0.91715	1	1.1398	0.535673	0.135936	0.0320944	0
DLD	0.00166802	6.92585	0.902531	1	0.930696	0.85204	0.739364	0.112329	0
DLG1	0.00256531	4.50333	0.941591	1	1.00459	0.807558	0.302711	0.0650518	0.00651725
DLG3	0.00375136	3.07954	0.612134	1	0.438529	0.976102	0	0.00182953	0
DLG4	0.00191724	6.02556	0.757016	1	0.590025	0.957699	0.427974	0.219995	0.0705997
DLG5	0.00295922	3.90388	0.817875	1	0.606207	0.480764	0.517749	0.121321	0.0205677
DLGAP4	0.00236655	4.88157	0.826269	1	1.29693	0.884987	0.288905	0.0141373	0.0284887
DLST	0.00252195	4.58077	0.931901	1	0.848773	0.845826	0.281738	0.130983	0.00169712
DLX1	0.00700322	1.64959	0.750647	1	0.363691	0.497557	0.119149	0	0.0183872
DMAC2	0.00174617	6.61588	0.891688	1	1.18066	0.80123	0.373937	0.323222	0.103871
DMRTA1	0.0231494	0.499039	0.98649	1	0.346739	0.048329	0.062329	0.0444691	0.0537364
DMTF1	0.0026259	4.39943	0.864856	1	1.0402	0.937079	0.195047	0.0272589	0
DNAAF5	0.00143851	8.03085	0.69047	1	1.48542	0.494588	0.706906	0.390366	0.0297041
DNAJA1	0.0020028	5.76816	0.883418	1	1.19179	0.837009	0.547163	0.0301264	0
DNAJA3	0.00217156	5.31989	0.779809	1	1.08674	1.10394	0.196276	0.090167	0.0697121
DNAJB1	0.00327513	3.52733	0.930676	1	1.11543	0.618309	0.220402	0	0.00350206
DNAJB11	0.00208102	5.55133	0.963684	1	0.901941	0.836974	0.467585	0.135294	0.00741837
DNAJB12	0.00191614	6.02903	0.719055	1	1.41446	1.07037	0.233014	0.146157	0.0738591
DNAJB14	0.00281144	4.10908	0.969761	1	0.838605	0.665309	0.423927	0	0
DNAJB2	0.00319859	3.61174	0.774573	1	0.592158	0.703407	0.162514	0.294059	0.00330893
DNAJB4	0.00327071	3.53209	0.871071	1	1.08663	0.782595	0.0484228	0.0582244	0
DNAJB6	0.00255937	4.51379	0.945174	1	1.0179	0.784649	0.291858	0.0902586	0.0368789
DNAJB9	0.0037441	3.08551	0.956929	1	0.993661	0.554992	0.129357	0.11529	0.0146312
DNAJC1	0.00273534	4.22341	0.79344	1	1.43118	0.494973	0.398917	0.0216132	0
DNAJC10	0.000817651	14.1288	0.978418	1	0.910913	0.916378	0.747442	0.583562	0.267448
DNAJC11	0.00365094	3.16424	0.762002	1	1.46603	0.58085	0.0037527	0	0
DNAJC13	0.00562141	2.05508	0.903918	1	0.585141	0.431434	0.144473	0.147256	0.05832
DNAJC14	0.00684049	1.68883	0.847257	1	0.448088	0.413391	0.186711	0.00618281	0
DNAJC18	0.00579311	1.99417	0.826424	1	0.475557	0.396918	0.293607	0	0.0112006
DNAJC2	0.00379238	3.04623	0.98799	1	0.863967	0.463887	0.320944	0	0.00446227
DNAJC21	0.00309836	3.72857	0.981213	1	0.853968	0.551765	0.409064	0.0161417	0.0254998
DNAJC22	0.00355293	3.25153	0.874573	1	1.24854	0.434499	0.25841	0	0
DNAJC25	0.00134975	8.55899	0.662972	1	0.634707	1.21401	0.795098	0.16547	0
DNAJC3	0.00242343	4.76698	0.88647	1	0.980692	0.939735	0.248168	0.0901086	0
DNAJC30	0.00331737	3.48241	0.888485	1	0.766288	0.819061	0.147432	0	0.0156005
DNAJC5	0.00332523	3.47418	0.991081	1	0.860456	0.605412	0.256068	0.0757376	0.0520225
DNAJC6	0.00940786	1.22796	0.88008	1	0.464832	0.285246	0.21822	0	0.0323125
DNAJC7	0.0025629	4.50758	0.969299	1	0.833844	0.736799	0.419361	0.0523952	0
DNAJC8	0.00140855	8.20165	0.913805	1	0.786838	0.867842	0.548829	0.454824	0.03186
DNAJC9	0.00243752	4.73943	0.989987	1	0.920736	0.663974	0.460299	0.103626	0.000911113
DNAL1	0.0025581	4.51602	0.875779	1	0.625392	0.734412	0.395775	0.144587	0.0485881
DNAL4	0.00246682	4.68313	0.661493	1	1.67552	0.899672	0.137305	0	0.0286966
DNASE1	0.00874327	1.3213	0.984995	1	0.624725	0.263268	0	0.0717822	0
DNER	0.000684128	16.8864	0.98436	1	0.990903	0.854811	0.834881	0.618703	0.346248
DNLZ	0.000951557	12.1406	0.818697	1	0.873836	0.754209	0.948467	0.564562	0.0739245
DNM1L	0.00258438	4.4701	0.982265	1	0.945483	0.635092	0.452537	0.0590292	0.0110741
DNM2	0.0013838	8.34838	0.902192	1	0.919634	0.980753	0.733161	0.263595	0
DNMBP	0.00364083	3.17303	0.901555	1	1.12773	0.614793	0.0744332	0.0601269	0.00841006
DNMT1	0.00301666	3.82955	0.987785	1	0.80491	0.604526	0.359728	0.0739087	0.056265
DNPEP	0.00267059	4.3258	0.835033	1	0.568507	0.671043	0.419271	0.169095	0
DNTTIP1	0.00350317	3.29771	0.831235	1	0.694986	0.768286	0.0526218	0.203088	0
DNTTIP2	0.00249629	4.62785	0.957884	1	1.01031	0.746536	0.372105	0.0527357	0.0646023
DOCK10	0.00647269	1.7848	0.979723	1	0.733077	0.265887	0.166354	0.10378	0
DOCK5	0.0021968	5.25876	0.966378	1	0.831538	0.805223	0.411716	0.181577	0
DOCK7	0.00277368	4.16503	0.840195	1	0.872793	0.357038	0.633798	0.0640151	0
DOHH	0.0125063	0.923728	0.912077	1	0.558258	0.0757277	0.221392	0.135865	0
DOK1	0.00211029	5.47434	0.877432	1	1.18879	0.903953	0.403408	0.0621037	0.00475735
DOLK	0.00136324	8.47426	0.607906	1	1.33815	1.19889	0.256143	0.254021	0.316193
DOLPP1	0.00266327	4.3377	0.816482	1	1.38216	0.709472	0.221675	0.0823329	0
DONSON	0.00225681	5.11894	0.80756	1	1.34911	0.897595	0.280296	0.067684	0.0132568
DPAGT1	0.00104451	11.0602	0.747348	1	0.82669	1.20581	0.552039	0.447538	0.192738
DPF1	0.00189328	6.10183	0.746021	1	1.03866	1.24582	0.352871	0.0281625	0.02711
DPF2	0.00312386	3.69814	0.834153	1	1.34944	0.532306	0.242108	0.0328621	0.0268071
DPH2	0.00207763	5.56039	0.806707	1	1.21645	0.444752	0.715199	0.100112	0
DPH3	0.00390901	2.95534	0.944376	1	1.02845	0.510527	0.165593	0.010143	0.113349
DPH7	0.00259836	4.44605	0.874243	1	1.22203	0.47545	0.402811	0.163302	0.0594306
DPM1	0.00200666	5.75704	0.9388	1	1.0288	0.712156	0.624461	0.0798105	0
DPM2	0.00457635	2.52438	0.963927	1	0.860066	0.321398	0.316208	0	0
DPM3	0.00306067	3.77448	0.735372	1	0.779492	0.649267	0.0803533	0.418194	0.109459
DPP3	0.000572599	20.1755	0.64682	1	1.30485	1.17673	0.995584	0.709683	0.224568
DPP8	0.00198281	5.82629	0.901565	1	1.12198	0.902123	0.470686	0.0749386	0.0314167
DPP9	0.00160177	7.2123	0.953183	1	0.970455	0.920966	0.508044	0.264759	0.0829852
DPY19L1	0.00108408	10.6564	0.803744	1	0.759121	1.10854	0.748817	0.406022	0.0961884
DPY19L3	0.00362125	3.19019	0.96197	1	0.966158	0.624779	0.166145	0	0.0100397
DPY19L4	0.00487902	2.36778	0.635862	1	0.418516	0.396805	0.397271	0.0874205	0.0693881
DPY30	0.00172552	6.69507	0.951563	1	1.09441	0.720014	0.464373	0.349097	0.0519025
DPYSL2	0.00180097	6.41459	0.985028	1	0.834824	0.713023	0.555468	0.280558	0.0506826
DR1	0.00310418	3.72159	0.98552	1	0.942089	0.574175	0.353296	0.0231438	0.0300373
DRAM1	0.00269531	4.28613	0.87734	1	0.657883	0.526338	0.51026	0.157498	0.00806578
DRAP1	0.000836801	13.8055	0.831362	1	0.994314	0.995391	0.789977	0.723841	0.0560218
DRG1	0.00329866	3.50217	0.884038	1	0.609681	0.588621	0.418077	0	0.00750545
DROSHA	0.00225614	5.12045	0.847329	1	1.1394	0.495791	0.684943	0.0172566	0
DSC3	0.00161138	7.16931	0.742467	1	1.14104	1.25533	0.582669	0.0128963	0
DSCC1	0.00511018	2.26067	0.755936	1	0.4102	0.518348	0.255773	0.00371534	0
DSE	0.00560041	2.06279	0.635699	1	0.391498	0.404327	0.318603	0.175263	0
DSEL	0.00348141	3.31833	0.97518	1	0.727436	0.546871	0.302195	0.116619	0
DSG2	0.00184363	6.26614	0.902807	1	0.820531	0.573765	0.513844	0.331432	0.171697
DSN1	0.00491036	2.35267	0.744288	1	0.420522	0.61395	0.160472	0	0.0528012
DSP	0.00435471	2.65287	0.82462	1	0.505983	0.62298	0.16996	0.0728515	0
DST	0.00222608	5.1896	0.915232	1	1.10344	0.820864	0.469475	0.0131059	0
DSTN	0.000410719	28.1274	0.859141	1	1.10972	0.888841	0.888753	0.83465	0.483676
DSTYK	0.00866785	1.33279	0.988896	1	0.610162	0.238692	0.104431	0	0.000513901
DTD1	0.000664713	17.3796	0.782186	1	0.937429	0.945406	0.908999	0.814536	0.150097
DTNBP1	0.00747709	1.54505	0.876116	1	0.486084	0.331573	0.227972	0.0309858	0.00831768
DTWD1	0.00304346	3.79583	0.887267	1	0.695538	0.50343	0.530837	0.00342257	4.40951e-06
DTX2	0.0030476	3.79068	0.774247	1	1.44832	0.654244	0.139867	0.0103304	0.0599731
DTX3	0.00132249	8.73539	0.794085	1	0.743061	0.91403	0.89649	0.234721	0.013793
DTX3L	0.00124459	9.28217	0.640926	1	1.41301	1.03246	1.05706	0.00945761	0.03137
DTYMK	0.00146751	7.87215	0.787517	1	0.908667	1.21716	0.503613	0.23608	0.0359505
DUS1L	0.00208033	5.55319	0.676537	1	1.48584	1.08917	0.104467	0.180408	0
DUSP1	0.00712738	1.62085	0.92831	1	0.529421	0.40221	0.0812053	0.0173463	0.00666111
DUSP11	0.00398501	2.89897	0.942557	1	0.991159	0.566363	0.0737273	0.0857072	0.0466769
DUSP12	0.00274661	4.20608	0.728643	1	1.42242	0.28344	0.477096	0.14725	0
DUSP14	0.00263203	4.38917	0.959931	1	0.882053	0.765443	0.375331	0.0200202	0.0247975
DUSP16	0.00308985	3.73884	0.746451	1	0.737463	1.03241	0.0298479	0.0230138	0.00138862
DUSP22	0.00395199	2.9232	0.778132	1	0.655751	0.772053	0	0.111892	0.138939
DUSP23	0.00148085	7.80121	0.672148	1	1.36976	0.751036	0.285601	0.416814	0.290968
DUSP3	0.00343877	3.35947	0.869613	1	0.568721	0.604478	0.331416	0.0913326	0.000991857
DUSP4	0.00457283	2.52632	0.906957	1	0.572693	0.539442	0.204208	0.0415043	0
DUSP5	0.00583979	1.97823	0.986933	1	0.83321	0.378573	0.0335309	0.000648996	0
DUSP6	0.0142029	0.813388	0.999823	1	0.525168	0.0807415	0.0139218	0	0.00833006
DUSP7	0.00367999	3.13926	0.983444	1	0.948046	0.490477	0.288083	0	0
DUT	0.000608203	18.9944	0.659724	1	1.0815	1.33032	0.90241	0.678996	0.218056
DVL1	0.00336544	3.43267	0.854804	1	0.629795	0.795125	0.186474	0.0320543	0.000457255
DVL2	0.00994523	1.16161	0.955497	1	0.507052	0.269888	0.0976408	0.0140773	0.00182325
DVL3	0.00187049	6.17616	0.709994	1	1.40946	1.11771	0.343293	0.0140304	0.114067
DXO	0.00224355	5.14918	0.874451	1	1.04571	0.923358	0.366171	0	0.123314
DYM	0.00178247	6.48115	0.735171	1	1.47892	0.78097	0.626965	0	0.13014
DYNC1H1	0.00194181	5.94932	0.997056	1	0.888574	0.727241	0.503444	0.224465	0.0747165
DYNC1I2	0.00239555	4.82246	0.994908	1	0.86438	0.620133	0.433861	0.21011	0.00854958
DYNC1LI2	0.0021022	5.49542	0.931888	1	0.757052	0.837099	0.463373	0.150933	0.0403844
DYNLL1	0.00152918	7.55469	0.939682	1	1.02638	0.942913	0.578059	0.264828	0.028511
DYNLL2	0.00156694	7.3726	0.809183	1	0.881665	1.06024	0.732184	0.0424183	0.0559317
DYNLRB1	0.00149615	7.72145	0.725236	1	0.649226	0.711467	0.85243	0.196691	0.104069
DYNLT1	0.0026401	4.37576	0.969217	1	0.962125	0.705092	0.405299	0.0176653	0
DYNLT3	0.00159047	7.26356	0.678121	1	1.55603	1.11515	0.39294	0.174843	0.0476173
DYRK1A	0.00312956	3.69139	0.823509	1	0.958373	0.904167	0	0.107138	0.000880657
DYRK2	0.0038682	2.98652	0.681528	1	1.65722	0.431008	0	0	0.0251303
DYRK3	0.00575193	2.00845	0.757389	1	0.465086	0.449458	0.230626	0	0.179344
DYRK4	0.00229253	5.03916	0.731206	1	0.618701	0.709893	0.480696	0.101123	0.255678
DYSF	0.000902815	12.796	0.873715	1	1.06605	0.825721	0.854303	0.636657	0.0731911
E2F3	0.00424923	2.71872	0.98375	1	0.936714	0.477245	0.17082	0.00153643	0
E2F4	0.0030202	3.82506	0.951383	1	0.826023	0.755839	0.260425	0.0291204	0
E2F7	0.00246096	4.69429	0.926798	1	0.979983	0.845081	0.362122	0.00676674	0.0423284
E4F1	0.00629149	1.8362	0.961572	1	0.733072	0.388687	0	0.101335	0.0871547
EAF1	0.00508436	2.27216	0.804117	1	0.475636	0.631462	0.0770046	0.00466381	0
EAPP	0.00225295	5.12771	0.911186	1	0.878865	0.516881	0.645602	0.116784	0.00795076
EARS2	0.00665542	1.7358	0.798946	1	0.428634	0.549401	0	0.00177773	0
EBAG9	0.0016774	6.88712	0.613533	1	0.705171	1.40877	0.50492	0.00898849	0.0176044
EBNA1BP2	0.00124695	9.26454	0.96576	1	0.935854	0.89851	0.596783	0.460265	0.082982
EBP	0.00141649	8.15566	0.75538	1	0.637599	0.740511	0.579567	0.511277	0.0388344
EBPL	0.00106821	10.8148	0.775058	1	0.730646	0.693871	0.717214	0.58933	0.143881
ECD	0.0022706	5.08785	0.897738	1	1.01819	0.919623	0.286289	0.115469	0.0498712
ECE1	0.00143299	8.0618	0.936836	1	0.856386	0.874887	0.689403	0.230884	0.13545
ECH1	0.000945865	12.2136	0.748012	1	1.23726	0.813181	0.723102	0.298151	0.433303
ECHDC1	0.0012844	8.99447	0.899541	1	0.986033	0.993667	0.763479	0.287794	0.0266229
ECHS1	0.000429953	26.8691	0.747557	1	0.990489	1.07591	1.01437	0.83933	0.370865
ECI2	0.00170263	6.78508	0.974861	1	0.84033	0.817299	0.561004	0.271405	0.0355805
ECPAS	0.00347434	3.32508	0.953707	1	0.993992	0.453823	0.298367	0.0839575	0.122664
ECT2	0.00242513	4.76365	0.855985	1	1.24818	0.852503	0.315066	0.00396872	0
EDA2R	0.00531017	2.17553	0.940756	1	0.637872	0.530192	0.0644229	0	0
EDC4	0.00277786	4.15876	0.949609	1	0.778809	0.556827	0.50493	0.0519323	0
EDEM1	0.00197307	5.85508	0.844377	1	1.06125	1.0399	0.301059	0.158803	0.0501531
EDEM3	0.00200685	5.75652	0.782749	1	0.564192	0.845636	0.51696	0.185987	0.038861
EDF1	0.000783619	14.7424	0.70868	1	0.833649	1.08191	0.580484	0.772239	0.186626
EDIL3	0.000829038	13.9348	0.611224	1	1.16191	1.06077	0.502386	0.355415	0.536323
EDN1	0.00787276	1.4674	0.985012	1	0.705912	0.191727	0.153339	0.0346287	0.000784343
EDRF1	0.00497377	2.32267	0.991347	1	0.759403	0.468784	0.126307	0	0.00324455
EEA1	0.00334532	3.45331	0.87949	1	0.590663	0.656927	0.338414	0.0201879	0.0098093
EED	0.00214976	5.37384	0.738212	1	1.55282	0.623807	0.37576	0.196696	0
EEF1A1	0.000740528	15.6003	0.926088	1	1.01169	0.979205	0.881432	0.577881	0.250633
EEF1AKMT1	0.00733427	1.57513	0.791001	1	0.425211	0.358747	0.266344	0.0280256	0.0296184
EEF1E1	0.0019345	5.97181	0.813991	1	0.673449	0.674828	0.742254	0.112512	5.7438e-05
EEF2	0.00103818	11.1276	0.944757	1	0.944891	0.918932	0.780581	0.49198	0.0938271
EEF2K	0.00173194	6.67025	0.75966	1	1.03504	1.23672	0.519377	0.00690471	0
EFCAB14	0.00144332	8.00411	0.885465	1	1.09339	1.03399	0.497753	0.312772	0.0593059
EFEMP1	0.000580329	19.9067	0.842192	1	1.13991	0.960656	0.949458	0.713528	0.300036
EFHC1	0.00462448	2.49811	0.7577	1	0.628282	0.411587	0.187096	0.373211	0
EFHD2	0.00419627	2.75303	0.882189	1	0.617418	0.414568	0.323692	0.172595	0
EFL1	0.00335327	3.44513	0.875632	1	1.17066	0.694734	0.0980217	0.00538574	0.0489253
EFNA5	0.00542101	2.13105	0.814405	1	0.450491	0.513128	0.195213	0.00461344	0.0130648
EFR3A	0.00132638	8.70978	0.844516	1	1.05934	1.09275	0.739908	0.214243	0.0183264
EFTUD2	0.00195138	5.92014	0.902827	1	0.787697	0.892022	0.576107	0.0883339	0
EGFR	0.00327917	3.52298	0.939704	1	0.842808	0.749764	0.179061	0.0264597	0.011725
EGLN1	0.00432819	2.66912	0.899771	1	0.571905	0.508373	0.275022	0.054535	0
EHBP1	0.00324294	3.56234	0.817926	1	0.577202	0.806995	0.24571	0	0.0258256
EHBP1L1	0.00281198	4.1083	0.735134	1	1.40768	0.786461	0	0.200533	0.0261778
EHD1	0.00306904	3.76419	0.953173	1	1.05054	0.648482	0.222463	0.0904414	0.00661996
EHD2	0.0010528	10.9731	0.796847	1	1.21667	0.754103	0.949393	0.314992	0.175878
EHD3	0.00123534	9.35164	0.774842	1	0.863167	1.19825	0.779595	0.243882	0.0192958
EHMT2	0.00192218	6.01009	0.663414	1	1.04051	1.39203	0.249842	0.0185185	0.00525648
EI24	0.00127044	9.0933	0.851168	1	1.06718	1.12426	0.661855	0.308347	0.020984
EID1	0.00165589	6.97657	0.969644	1	0.821985	0.82341	0.528489	0.312037	0.0634216
EID2	0.00496529	2.32664	0.987002	1	0.74136	0.382724	0.243409	0.00125815	0.00429848
EID2B	0.0420828	0.274517	0.782686	1	0.150517	0	0	0.401317	0.0564696
EIF1	0.00203866	5.6667	0.948581	1	0.93096	0.84753	0.522974	0.0892773	0
EIF1AX	0.00226842	5.09274	0.993318	1	0.868536	0.6908	0.474681	0.150158	0.0275415
EIF1B	0.00664345	1.73892	0.8169	1	0.447417	0.509055	0.0473352	0.0109815	0.0692798
EIF2A	0.00249568	4.62899	0.917765	1	0.942846	0.496264	0.59604	0.0508748	0.0366067
EIF2AK1	0.00136072	8.48995	0.763609	1	1.34469	1.06241	0.749377	0.131066	0.0394701
EIF2AK2	0.00194627	5.93568	0.877235	1	0.853605	0.9969	0.512827	0.0639374	0.00189684
EIF2AK4	0.00568541	2.03195	0.976377	1	0.739158	0.293828	0.245344	0.0216087	0.00535009
EIF2B1	0.00162281	7.11881	0.859807	1	1.14914	0.951928	0.68579	0.0790259	0.0203261
EIF2B2	0.00170739	6.76616	0.762404	1	1.38628	1.06333	0.49432	0.0693475	0.032524
EIF2B3	0.00235577	4.9039	0.940306	1	1.01448	0.80574	0.430052	0.0183805	0.01349
EIF2S1	0.00261895	4.4111	0.88944	1	0.663409	0.77435	0.435818	0.02734	0
EIF2S2	0.00185365	6.23228	0.950118	1	0.844081	0.86224	0.555015	0.174976	0.00230616
EIF2S3	0.00108284	10.6686	0.759663	1	1.08933	0.876168	1.08515	0.308513	0
EIF3A	0.00306991	3.76312	0.91882	1	0.930311	0.806049	0.173205	0.0173131	0.00687168
EIF3B	0.00215285	5.36612	0.981423	1	0.890916	0.707428	0.535539	0.12771	0.00932406
EIF3D	0.00202141	5.71505	0.972022	1	0.983309	0.801505	0.490473	0.14788	0.0141307
EIF3E	0.00104091	11.0984	0.693071	1	1.38695	1.12519	0.954547	0.26646	0.0408351
EIF3F	0.0006147	18.7936	0.803828	1	0.916391	0.980319	0.968939	0.758527	0.221996
EIF3G	0.00113606	10.1689	0.729862	1	1.23873	1.20684	0.877266	0.217937	0.0173183
EIF3H	0.000877988	13.1579	0.871008	1	0.875829	0.99956	0.708681	0.659335	0.129244
EIF3I	0.000640946	18.0241	0.647401	1	0.94986	0.619804	0.94147	0.783368	0.279959
EIF3J	0.00344904	3.34947	0.815304	1	0.648945	0.84195	0.08868	0.0702739	0.0217666
EIF3L	0.00111244	10.3848	0.87939	1	1.02572	0.815379	0.919767	0.336169	0.110071
EIF3M	0.00154499	7.47736	0.945715	1	1.08021	0.792528	0.673853	0.265771	0
EIF4A2	0.00349579	3.30468	0.974416	1	0.930862	0.626402	0.191428	0.0369449	0.0192281
EIF4A3	0.00225681	5.11894	0.959171	1	0.964947	0.8193	0.416824	0.0954179	0
EIF4B	0.00188565	6.12651	0.952173	1	1.03924	0.854561	0.496389	0.163447	0.025422
EIF4E	0.00231966	4.98024	0.903757	1	1.20143	0.765707	0.346185	0.119019	0
EIF4E2	0.00217391	5.31413	0.886747	1	0.962209	0.95172	0.265629	0.198986	0
EIF4EBP1	0.00121309	9.52319	0.602484	1	1.44744	1.34882	0.888134	0.0225794	0.0238828
EIF4EBP2	0.00281872	4.09847	0.982361	1	0.885065	0.684664	0.361885	0.0362708	0.0158257
EIF4ENIF1	0.0306723	0.376641	0.805766	1	0.24407	0.118838	0.262584	0.19793	0.00455147
EIF4G1	0.00123749	9.33542	0.839284	1	1.25911	1.02864	0.591729	0.388066	0.0510148
EIF4G2	0.00121512	9.50725	0.936695	1	0.967382	0.924244	0.750343	0.397062	0.0271584
EIF4G3	0.00129518	8.91957	0.648603	1	1.62676	1.10581	0.683857	0.176427	0.0429087
EIF4H	0.00132888	8.69336	0.93164	1	1.08978	0.865981	0.734151	0.315607	0.0346417
EIF5	0.00279641	4.13117	0.95452	1	0.996572	0.745002	0.281649	0.0448025	0.0064405
EIF5A	0.000375877	30.7346	0.611623	1	0.872577	0.835326	1.09155	0.832628	0.480243
EIF5A2	0.00323631	3.56964	0.73262	1	0.488111	0.848776	0.227804	0.0258559	0.0024258
EIF5B	0.00156774	7.36886	0.814376	1	1.09409	1.15308	0.499321	0.153343	0.0571639
EIF6	0.00165209	6.99264	0.984358	1	0.916225	0.824711	0.529118	0.314651	0.0310477
EIPR1	0.00210621	5.48495	0.603896	1	0.459282	0.835791	0.360752	0.348947	0.0121158
ELAC2	0.00164682	7.01502	0.819365	1	1.27033	1.01695	0.548485	0.0989318	0.0592142
ELAVL1	0.00131882	8.75968	0.72326	1	0.964573	1.24412	0.84802	0.0855934	0
ELF1	0.00413342	2.79489	0.982908	1	0.917721	0.406993	0.273937	0.0137601	0.00852295
ELF2	0.00236987	4.87472	0.786874	1	1.45559	0.768247	0.355645	0	0
ELF4	0.00587208	1.96735	0.724896	1	0.401074	0.636255	0	0	0.0362183
ELFN2	0.00179417	6.4389	0.877686	1	1.08463	1.00381	0.501002	0.0962308	0.0433134
ELK3	0.00214123	5.39525	0.925249	1	1.12013	0.812453	0.357791	0.161464	0.0563828
ELK4	0.00409869	2.81857	0.961631	1	0.904008	0.350101	0.332461	0.042954	0.0331986
ELL2	0.00261179	4.4232	0.942761	1	0.818136	0.80911	0.355962	0.0410595	0
ELMO2	0.00684809	1.68696	0.883028	1	0.64783	0.350524	0.0335685	0.266696	0.0390086
ELMSAN1	0.00485808	2.37799	0.969331	1	0.961456	0.420362	0.0842742	0.0148705	0
ELOA	0.00196233	5.8871	0.799449	1	1.34533	0.947041	0.309731	0.163598	0.0355872
ELOC	0.000835213	13.8317	0.61211	1	1.28629	1.35942	1.03374	0.434823	0.0118766
ELOVL1	0.00364222	3.17182	0.969448	1	0.756126	0.63257	0.213278	0.0405753	0.0146575
ELOVL5	0.00167759	6.88633	0.963228	1	0.934285	0.722673	0.680329	0.212838	0.0436225
ELP1	0.000929348	12.4307	0.667906	1	1.27535	1.08242	1.12822	0.281927	0.0742146
ELP2	0.00287593	4.01695	0.846465	1	1.09828	0.330599	0.560659	0.0568285	0.00650981
ELP4	0.00218659	5.28333	0.931601	1	1.04985	0.782248	0.29042	0.267539	0.0276445
ELP5	0.00450101	2.56664	0.96494	1	0.98052	0.470679	0.0972086	0.00626705	0
ELP6	0.00233948	4.93803	0.625527	1	0.574053	0.466308	0.801688	0.0346329	0
EMC2	0.00537964	2.14744	0.673029	1	0.340352	0.536938	0.245737	0	0.00029256
EMC3	0.00211139	5.47148	0.868197	1	1.30169	0.662065	0.425316	0.197176	0.00609583
EMC4	0.000757573	15.2493	0.767555	1	1.02933	1.16939	0.968236	0.560443	0.133119
EMC6	0.00154248	7.48951	0.788729	1	1.38304	1.00443	0.547585	0.177238	0.0377821
EMC7	0.00121344	9.52044	0.877843	1	1.16199	0.932372	0.803829	0.316396	0.0382996
EMC8	0.00286529	4.03186	0.989731	1	0.846944	0.638656	0.384147	0.0563315	0.00402
EMD	0.00115798	9.97642	0.859217	1	0.984686	1.11017	0.674279	0.442647	0
EMG1	0.00146132	7.90547	0.727542	1	1.26755	1.25065	0.565594	0.0937217	0.0591664
EML2	0.00465544	2.4815	0.935054	1	0.814637	0.295099	0.29602	0.16095	0.0359486
EML4	0.00237833	4.85739	0.724162	1	0.492073	0.805131	0.536141	0.0490807	0
EMP1	0.00408074	2.83097	0.808311	1	0.494655	0.64406	0.215488	0.0428719	0.0155281
EMP2	0.0018533	6.23346	0.901578	1	0.753846	0.880886	0.590533	0.135987	0.0243598
EMP3	0.00250849	4.60534	0.794435	1	1.11753	0.587905	0.150563	0.458434	0
EMSY	0.0148549	0.777689	0.85589	1	0.482661	0.0810086	0.318831	0.0284509	0.0407461
ENAH	0.0020846	5.5418	0.979784	1	0.885544	0.784524	0.402476	0.22573	0.0548398
ENC1	0.00351421	3.28735	0.993125	1	0.917604	0.549438	0.242522	0.0747328	0.0192945
ENDOG	0.00152456	7.57754	0.678158	1	1.5352	0.490769	0.663151	0.366921	0.0225982
ENG	0.00312339	3.69869	0.906199	1	0.915396	0.577357	0.161594	0.325196	0
ENO1	0.000475354	24.3029	0.797657	1	0.970479	0.98866	0.969369	0.846982	0.339536
ENO2	0.00162017	7.13041	0.911843	1	1.0051	0.825462	0.720508	0.111514	0.0862755
ENOPH1	0.00269955	4.2794	0.949137	1	0.867866	0.751817	0.233529	0.20051	0
ENOX2	0.00257145	4.49259	0.720232	1	1.61333	0.678075	0.276479	0.0109373	0
ENSA	0.00180939	6.38473	0.984056	1	0.966893	0.779507	0.44674	0.289185	0.0856372
ENTPD4	0.00162115	7.12607	0.813037	1	1.35491	0.841988	0.690611	0.116142	0
ENTPD5	0.00335147	3.44698	0.621512	1	0.416128	0.602854	0.334587	0.206908	0.0343676
ENTPD6	0.00279579	4.13209	0.752136	1	0.7926	0.840345	0.0458197	0.315306	0.113805
ENTR1	0.00204683	5.64408	0.886575	1	1.17685	0.845348	0.402603	0.0953596	0.120794
ENY2	0.000891028	12.9653	0.635296	1	1.50005	1.21757	0.858907	0.486376	0.0290865
EOGT	0.00557137	2.07354	0.802004	1	0.46868	0.543223	0.0886191	0.127038	0
EP300	0.00643663	1.7948	0.979409	1	0.721239	0.385634	0	0.0617215	0
EPAS1	0.00103971	11.1112	0.739257	1	0.768657	1.00664	1.0008	0.306608	0.101714
EPB41	0.00237282	4.86867	0.924073	1	0.902239	0.863074	0.419782	0	0.025135
EPB41L1	0.00199571	5.78863	0.851215	1	0.72002	0.546183	0.662986	0.236494	0.0133674
EPB41L2	0.00113511	10.1774	0.888575	1	1.04577	0.959545	0.845287	0.375017	0.026542
EPC1	0.00654234	1.7658	0.991607	1	0.699814	0.358372	0.0522142	0.0365428	0.00181089
EPHA2	0.00368912	3.13149	0.93087	1	1.11165	0.535307	0.158726	0.0337497	0.00355174
EPHA5	0.0370789	0.311564	0.786175	1	0.179106	0.352127	0.138557	0.0572911	0.000247931
EPHB2	0.00235141	4.91298	0.877976	1	1.0531	0.950938	0.284952	0.0517874	0.00564281
EPHB4	0.00498388	2.31796	0.877607	1	1.08459	0.181054	0.280325	0.0043843	0.00791789
EPHX4	0.0278421	0.414928	0.873693	1	0.28598	0	0.256635	0.147292	0
EPM2AIP1	0.00263929	4.37711	0.979589	1	0.800636	0.593001	0.384812	0.221051	0
EPN2	0.00680153	1.69851	0.798696	1	0.402558	0.462241	0.15698	0	0
EPOP	0.00332148	3.4781	0.803641	1	1.31138	0.320671	0.40146	0	0.0501073
EPRS	0.0011585	9.9719	0.750767	1	1.36944	0.922427	0.918699	0.246031	0.0527771
EPS15	0.00175468	6.58381	0.849805	1	1.03257	1.07971	0.389013	0.190452	0.0414321
EPS15L1	0.0047423	2.43604	0.722224	1	0.425368	0.444963	0.38383	0	0
EPS8	0.00299198	3.86115	0.951967	1	1.06757	0.638994	0.302165	0.0110233	0.0157861
EPS8L2	0.00170279	6.78444	0.612506	1	1.25172	0.627101	0.15324	0.706665	0
ERBIN	0.00277215	4.16732	0.975712	1	0.826556	0.661443	0.415363	0.0293103	0.0380675
ERC1	0.00329292	3.50827	0.978964	1	0.921874	0.637196	0.225547	0.0587889	0.0426783
ERCC3	0.00242357	4.7667	0.852409	1	0.661178	0.89092	0.398419	0.0568722	0.00317946
ERCC6	0.00654792	1.76429	0.993819	1	0.711628	0.290776	0.155921	0.00298498	0
ERF	0.00309098	3.73748	0.899852	1	0.720258	0.805838	0.248092	0	0
ERG28	0.00196902	5.86711	0.952283	1	1.00717	0.762486	0.574983	0.0882925	0.0671365
ERGIC1	0.000768858	15.0255	0.737193	1	1.04851	0.794365	1.06148	0.694941	0.0697551
ERGIC2	0.00220186	5.24669	0.960972	1	0.955857	0.819434	0.443894	0.0974711	0
ERH	0.00100688	11.4735	0.87833	1	1.13505	0.959164	0.847742	0.459507	0.069277
ERI1	0.00392883	2.94043	0.965552	1	0.940851	0.576041	0.110912	0.0659576	0.00858875
ERLEC1	0.00188809	6.11861	0.96062	1	0.944166	0.85776	0.474886	0.167531	0.0930275
ERLIN1	0.00264644	4.36528	0.97691	1	0.79361	0.709247	0.36663	0.11844	0.0156403
ERLIN2	0.00131939	8.7559	0.951588	1	0.942291	0.896842	0.604932	0.450661	0.0132816
ERO1A	0.00186644	6.18956	0.877872	1	1.24196	0.731035	0.442698	0.2035	0.147912
ERP44	0.0017287	6.68273	0.943222	1	0.875806	0.918997	0.515041	0.207466	0.0692862
ERRFI1	0.0131689	0.877252	0.93647	1	0.438745	0.245625	0.0971872	0.0359337	0
ESD	0.00126055	9.16465	0.812051	1	0.767018	1.01323	0.824585	0.236278	0.0852276
ESM1	0.00295186	3.91362	0.943384	1	1.07787	0.683051	0.264644	0.0299296	0
ESPL1	0.00752331	1.53555	0.94774	1	0.877737	0.107906	0.137736	0	0
ESRRA	0.00343553	3.36264	0.876059	1	1.21749	0.595364	0.141601	0.0105085	0.0682074
ESYT1	0.00109433	10.5566	0.720257	1	0.617439	1.02794	0.695453	0.465268	0.123644
ETAA1	0.00697002	1.65745	0.727221	1	0.361103	0.568977	0	0	0.0181843
ETF1	0.00165078	6.99818	0.962466	1	0.904287	0.878927	0.588111	0.224685	0.0418069
ETFA	0.00100509	11.494	0.874161	1	1.19043	0.772405	0.830984	0.500702	0.117103
ETFRF1	0.00198936	5.80713	0.910156	1	0.741086	0.770148	0.62115	0.119767	0
ETNK1	0.00199452	5.79209	0.810542	1	0.920671	1.12419	0.311144	0.131694	0
ETS1	0.00297149	3.88777	0.965367	1	0.941766	0.705309	0.298645	0	0.0252883
ETS2	0.00617022	1.87229	0.941247	1	0.664195	0.265754	0.288756	0.00139109	0.00190653
ETV3	0.00947176	1.21967	0.895365	1	0.456762	0.34008	0.0790053	0.0497108	0.0569734
ETV5	0.00668751	1.72747	0.784279	1	0.398053	0.487549	0.123825	0.0373954	0
ETV6	0.00529414	2.18212	0.960816	1	0.738872	0.301108	0.296689	0.00235368	0
EVA1A	0.00281602	4.10241	0.934558	1	0.994474	0.739881	0.185141	0.173961	0.00908718
EVI5	0.00194497	5.93967	0.916184	1	1.01775	0.882035	0.55503	0.0440739	0.0467939
EWSR1	0.00139236	8.29702	0.823724	1	1.24282	1.05951	0.672945	0.202714	0.0136085
EXO1	0.00466863	2.47449	0.917969	1	1.0655	0.480907	0	0.00731437	0.0233644
EXOC1	0.00218491	5.28737	0.773176	1	0.661123	0.618733	0.751393	0.0128862	0
EXOC3	0.00159724	7.23277	0.721188	1	0.925514	1.31722	0.403912	0.186313	0
EXOC5	0.00223113	5.17785	0.786677	1	1.44077	0.78834	0.384436	0.0176243	0.0486622
EXOC6B	0.00171864	6.72185	0.708406	1	1.37244	1.21406	0.329202	0.128873	0.0203442
EXOC7	0.00123723	9.33735	0.84841	1	1.08041	1.00953	0.83609	0.211711	0.0764752
EXOC8	0.00232925	4.95974	0.774291	1	0.988973	0.386638	0.785658	0	0.00794583
EXOSC1	0.00116249	9.93764	0.886757	1	1.1016	1.03952	0.722144	0.369731	0.0567002
EXOSC3	0.00214998	5.37328	0.6959	1	1.10049	1.28876	0.167284	0.00807054	0.0103736
EXOSC4	0.00319232	3.61883	0.771141	1	1.44678	0.693487	0.0674666	0	0
EXOSC6	0.00166366	6.94399	0.812936	1	1.26317	1.06915	0.47261	0.153766	0.0120084
EXOSC9	0.00252285	4.57912	0.937114	1	0.806446	0.781464	0.449851	0	0
EXT1	0.00325438	3.54981	0.978489	1	0.747963	0.594543	0.33687	0.0639765	0.00250257
EXTL2	0.00243736	4.73974	0.788864	1	0.729624	0.419064	0.686676	0.12205	0
EXTL3	0.00214904	5.37563	0.901195	1	1.22552	0.674729	0.390306	0.217252	0.0251188
EYA3	0.00223418	5.17077	0.796667	1	0.67581	0.996777	0.333656	0.108305	0.0639829
EZH2	0.00597163	1.93456	0.996763	1	0.719267	0.363111	0.124744	0	0.000700844
EZR	0.00159968	7.22172	0.9034	1	1.12175	0.96641	0.551459	0.211679	0.0212966
F2R	0.0019391	5.95765	0.928969	1	0.782576	0.869103	0.423458	0.262819	0.00778818
F2RL2	0.00193092	5.98287	0.991453	1	0.915792	0.775313	0.493499	0.221792	0.0300695
F3	0.00437306	2.64173	0.979795	1	0.939736	0.477096	0.133221	0.0206644	0.0119235
F8A1	0.00270191	4.27565	0.720658	1	1.21469	1.08033	0	0	0.0723583
FAAP100	0.00148273	7.79136	0.612248	1	0.775725	1.15242	0.193145	0.572347	0
FAAP20	0.00546404	2.11427	0.95082	1	0.648769	0.395652	0.17112	0.136118	0.028046
FABP5	0.00117618	9.82201	0.788871	1	0.866301	1.11283	0.88133	0.253846	0.0322981
FADD	0.00344764	3.35083	0.897002	1	1.09486	0.696874	0.0771958	0.0377552	0.0264314
FADS1	0.00197078	5.86188	0.938143	1	0.850841	0.750529	0.628701	0.0859796	0.0513195
FADS2	0.00148634	7.77243	0.783428	1	1.10449	1.18922	0.666426	0.0892714	0
FADS3	0.00170557	6.77337	0.945084	1	0.944888	0.920484	0.453668	0.25795	0.0789469
FAF1	0.00130128	8.87777	0.741302	1	1.4288	1.01114	0.773514	0.168279	0.053459
FAF2	0.00402398	2.87091	0.992006	1	0.771882	0.526766	0.234398	0.0231469	0
FAHD1	0.00302215	3.82259	0.831177	1	0.577861	0.741696	0.266266	0.15158	0.0232491
FAM102A	0.00229536	5.03296	0.768684	1	0.685532	1.07327	0.310849	0.0567305	0.0048866
FAM104A	0.00834619	1.38416	0.886229	1	0.45115	0.377831	0.109588	0	0
FAM107B	0.00342909	3.36896	0.988485	1	0.86695	0.613794	0.251051	0.0276898	0.0124112
FAM111A	0.00576379	2.00432	0.944383	1	0.585632	0.439715	0.15185	0	0
FAM111B	0.00446161	2.5893	0.898663	1	0.666697	0.594458	0.072366	0.138891	0.0735457
FAM114A1	0.00207182	5.576	0.940714	1	0.869604	0.850032	0.500051	0.0771636	0.0678013
FAM114A2	0.00566868	2.03794	0.870343	1	0.84547	0.300964	0.0789559	0.328046	0
FAM117A	0.0029036	3.97867	0.656856	1	1.49034	0.173984	0.603262	0	0
FAM118B	0.00270221	4.27519	0.759622	1	0.617752	1.00048	0.246111	0.0113866	0.00246274
FAM120A	0.00112276	10.2893	0.918691	1	1.14464	0.93606	0.676215	0.451109	0.0947629
FAM120AOS	0.00144518	7.99377	0.620666	1	1.24386	0.516837	1.15503	0.056124	0.00207015
FAM120B	0.00325663	3.54737	0.950503	1	1.0648	0.481681	0.34977	0.0268993	0.00596604
FAM120C	0.00173008	6.6774	0.842443	1	0.954427	0.984407	0.713297	0.00428428	0
FAM122B	0.00212911	5.42595	0.760177	1	0.604683	0.585431	0.681589	0.142474	0.0370485
FAM126A	0.00315972	3.65616	0.95007	1	0.751052	0.711593	0.271828	0.0360667	0.0302221
FAM129A	0.00128627	8.98137	0.829303	1	1.31482	0.948462	0.708824	0.287294	0.0466997
FAM129B	0.00219198	5.27033	0.973034	1	0.963546	0.790447	0.428302	0.12642	0.0367664
FAM131A	0.00190696	6.05806	0.917335	1	1.09915	0.885592	0.518233	0.100058	0.0131005
FAM133B	0.0025891	4.46196	0.737174	1	0.708629	1.03689	0.105758	0.175275	0.0119632
FAM135A	0.0578148	0.199818	0.785721	1	0.0740954	0.0334572	0.404355	0.0331027	0
FAM136A	0.00120845	9.55973	0.739023	1	1.25623	1.25219	0.711221	0.240207	0.0210974
FAM13B	0.00280902	4.11263	0.85707	1	1.23881	0.787353	0.199344	0	0.0157932
FAM149B1	0.00158071	7.3084	0.923204	1	1.0765	0.723927	0.736486	0.226006	0
FAM160B1	0.0033681	3.42996	0.931045	1	0.846304	0.44718	0.43127	0	0.136655
FAM160B2	0.0033439	3.45479	0.62439	1	1.71063	0.276645	0.185853	0.184121	0.012303
FAM162A	0.00154125	7.49551	0.900546	1	0.754502	0.74415	0.708035	0.246134	0.118254
FAM167A	0.00286561	4.03141	0.9254	1	1.04879	0.77435	0.216923	0.0450969	0
FAM168A	0.00385001	3.00063	0.988018	1	0.907982	0.515131	0.185166	0.106341	0
FAM168B	0.00248263	4.65332	0.95639	1	1.03894	0.713132	0.430528	0.0320662	0
FAM171A1	0.00382219	3.02247	0.888788	1	0.672618	0.722437	0.103359	0.0664527	0
FAM171A2	0.0568627	0.203164	0.987838	1	0.0773959	0	0.0770622	0.0573915	0.00959773
FAM174A	0.00400578	2.88394	0.922859	1	0.612847	0.562705	0.270215	0.0252851	0.00642433
FAM177A1	0.000997886	11.5769	0.726473	1	1.07369	1.31533	0.807631	0.344313	0.078517
FAM189B	0.00143505	8.05022	0.698377	1	1.56072	0.948785	0.421197	0.394586	0
FAM192A	0.00214921	5.37521	0.822672	1	1.33832	0.842646	0.288583	0.162622	0.0268804
FAM193A	0.0069481	1.66268	0.960962	1	0.719984	0.202808	0.241748	0	0
FAM199X	0.00430187	2.68545	0.98047	1	0.847225	0.382872	0.305224	0	0.00189801
FAM200B	0.00234838	4.91934	0.686242	1	0.879547	0.940922	0	0.444586	0.0126079
FAM204A	0.00176588	6.54205	0.978596	1	0.834349	0.784036	0.537913	0.286941	0.020568
FAM206A	0.00530885	2.17607	0.999712	1	0.786037	0.389472	0.146702	0.00753849	0.00507244
FAM207A	0.00482278	2.39539	0.745222	1	0.410176	0.620648	0.173252	0	0
FAM208A	0.00220329	5.24327	0.965094	1	0.983565	0.652138	0.552444	0.0873174	0.0468695
FAM208B	0.00310954	3.71516	0.880251	1	1.23092	0.62113	0.173751	0.0892881	0.0122702
FAM20B	0.00218536	5.28629	0.885223	1	0.693973	0.807555	0.537502	0.0672173	0.0426668
FAM20C	0.00457439	2.52547	0.941532	1	0.892183	0.581622	0	0.00779076	0.00620075
FAM210B	0.00127627	9.05174	0.735828	1	0.592791	0.964858	0.701204	0.370261	0.0850645
FAM214A	0.00496978	2.32454	0.990523	1	0.729196	0.456481	0.157314	0.00796162	0.0137882
FAM214B	0.00447394	2.58217	0.997998	1	0.8356	0.418066	0.21709	0.0538188	0.00915464
FAM216A	0.00146503	7.88546	0.70284	1	0.895326	1.31206	0.605179	0.0630424	0.0917326
FAM217B	0.00620252	1.86254	0.876345	1	0.519342	0.356899	0.263143	0.0497125	0
FAM219A	0.00477571	2.419	0.931726	1	0.596593	0.493693	0.219311	0.0180539	0
FAM220A	0.00260653	4.43213	0.857184	1	0.867174	0.889428	0.261987	0.00844459	0.181276
FAM222B	0.00574206	2.0119	0.9216	1	1.05413	0.295602	0	0	0.0124807
FAM32A	0.0027438	4.21038	0.970405	1	0.811482	0.697105	0.340933	0.0927372	0.0967046
FAM3C	0.00123296	9.36968	0.921856	1	1.13831	0.837444	0.727634	0.41338	0.0306157
FAM45A	0.00293578	3.93506	0.971429	1	0.954807	0.602458	0.248713	0.210016	0.0209699
FAM49B	0.00288882	3.99903	0.995663	1	0.871583	0.644081	0.328436	0.108151	0
FAM53B	0.00260895	4.42801	0.886366	1	1.21485	0.759468	0.275175	0.0490497	0.0106775
FAM53C	0.00426592	2.70808	0.981328	1	0.91064	0.391603	0.262338	0.0198108	0.0404362
FAM57A	0.00293381	3.9377	0.80531	1	0.941973	1.00159	0.0617499	0.00393297	0
FAM69A	0.00154966	7.45484	0.642984	1	1.6852	1.06343	0.617169	0.0478928	0
FAM76A	0.0561341	0.205801	0.998377	1	0.07995	0.0124603	0	0.012366	0.0312918
FAM76B	0.0150163	0.76933	0.982216	1	0.513648	0.0420428	0.121893	0	0
FAM83D	0.0038498	3.00079	0.902155	1	0.944917	0.693655	0.00339656	0.0786399	0.0264071
FAM83G	0.00360639	3.20333	0.887112	1	1.06323	0.715355	0.0271881	0.0328687	0.0186732
FAM8A1	0.0035237	3.2785	0.792655	1	0.51005	0.71598	0.237471	0.0751922	0.0191072
FAM91A1	0.00234475	4.92694	0.601837	1	0.541039	1.22215	0.200778	0.0708043	0
FAM92A	0.00522787	2.20978	0.972053	1	0.792451	0.299206	0.245306	0.0960729	0.00425999
FAM98A	0.00250476	4.61221	0.968616	1	0.954566	0.74205	0.295385	0.18757	0
FAM98B	0.00210174	5.4966	0.926437	1	0.866306	0.705037	0.645723	0.0476784	0.00335733
FAN1	0.0174553	0.661831	0.991198	1	0.42619	0.12135	0.00448069	0	0
FANCD2	0.00447851	2.57953	0.872286	1	0.599151	0.384658	0.396538	0	0
FANCE	0.00394101	2.93134	0.925438	1	0.787299	0.699699	0.0766866	0.00914686	0
FANCG	0.00241129	4.79099	0.800123	1	0.799851	0.913526	0.131842	0.306778	0.0286813
FAR1	0.00229897	5.02505	0.952044	1	0.838294	0.811589	0.456743	0.0710307	0
FAR2	0.00365795	3.15817	0.840841	1	1.05564	0.247445	0.385509	0.175805	0.0786325
FARP2	0.00175926	6.56667	0.688771	1	1.53731	1.13092	0.447728	0.0190209	0
FARSA	0.0012507	9.2368	0.777371	1	1.39571	1.00723	0.569441	0.345053	0.0994333
FARSB	0.00218052	5.29804	0.812289	1	1.25739	0.936414	0.199475	0.195281	0.0113878
FAS	0.00271022	4.26255	0.966171	1	0.834288	0.624577	0.471184	0.0180881	0.045921
FASN	0.00116855	9.88619	0.886861	1	1.21235	0.796627	0.664978	0.506462	0.0565099
FASTK	0.000977885	11.8137	0.783154	1	0.981321	1.20361	0.864089	0.383201	0.0821708
FASTKD2	0.00306295	3.77168	0.791776	1	0.621733	0.921012	0.189567	0	0
FASTKD5	0.00268319	4.3055	0.857745	1	1.18608	0.8558	0.177985	0.047365	0.00299096
FAT1	0.00196448	5.88066	0.925746	1	1.09904	0.796627	0.574185	0.0767495	0.00260049
FBL	0.000953446	12.1165	0.790161	1	1.1799	0.970788	1.00232	0.357953	0.113135
FBLIM1	0.00178762	6.46246	0.8417	1	1.19007	1.03409	0.479483	0.0944023	0.0156758
FBN1	0.00116671	9.90174	0.926593	1	1.07717	0.923873	0.617209	0.50756	0.051589
FBRS	0.00323456	3.57157	0.912822	1	0.816988	0.788237	0.155713	0.0379386	0.0464618
FBRSL1	0.00173469	6.65966	0.689492	1	1.44426	1.22061	0.405431	0.0308059	0.0142605
FBXL12	0.00349082	3.30938	0.858009	1	0.983575	0.827495	0.00207696	0.00925439	0
FBXL15	0.00340319	3.3946	0.987626	1	0.765008	0.567155	0.299181	0.0964753	0
FBXL16	0.00127657	9.04963	0.683718	1	1.31791	1.10007	0.930249	0.00482728	0.0966655
FBXL17	0.00138982	8.3122	0.699554	1	0.930298	1.32633	0.63448	0.0807833	0.101233
FBXL19	0.0041289	2.79795	0.768341	1	1.39004	0.210389	0.271448	0	0
FBXL3	0.00881573	1.31044	0.989724	1	0.617184	0.266946	4.19632e-05	0.00815955	0.00438746
FBXL5	0.00236347	4.88792	0.873708	1	1.2638	0.755746	0.400614	0.0215014	0
FBXL7	0.00327634	3.52602	0.964788	1	0.723186	0.587646	0.302448	0.124692	0.0566293
FBXO10	0.00239692	4.8197	0.692468	1	1.277	1.17611	0.0595213	0	0.053415
FBXO11	0.00469949	2.45824	0.880657	1	0.612774	0.618673	0.0726875	0.0243646	0.0906859
FBXO17	0.00158418	7.29237	0.827923	1	1.14221	0.8714	0.294685	0.472661	0.0671778
FBXO21	0.00150494	7.67637	0.634326	1	0.680884	1.31675	0.731262	0.018897	0
FBXO22	0.00186736	6.18653	0.917083	1	0.945259	0.748385	0.327925	0.409137	0.0708206
FBXO28	0.0122715	0.941402	0.879715	1	0.41245	0.297514	0.130366	0.0361006	0.049026
FBXO3	0.0053541	2.15768	0.81775	1	0.702914	0.182748	0.462022	0.0209403	0.00276573
FBXO30	0.00388207	2.97585	0.908711	1	1.11069	0.589951	0.0651693	0.00700918	0.0112392
FBXO31	0.00361746	3.19353	0.819824	1	1.3337	0.464524	0.108745	0.126348	0.00799256
FBXO32	0.0040369	2.86171	0.940049	1	1.05694	0.530326	0.102643	0.0180684	0.0113927
FBXO33	0.00224369	5.14887	0.86173	1	1.25528	0.834389	0.423329	0	0
FBXO34	0.0183064	0.63106	0.924527	1	0.363427	0.258311	0.0242045	0.0211573	0
FBXO45	0.00443954	2.60217	0.960593	1	0.939813	0.533937	0.0592662	0.0116639	0.00157721
FBXO46	0.00384303	3.00608	0.781597	1	1.41266	0.516123	0.0165619	0.0165653	0.0392535
FBXO5	0.0365107	0.316412	0.90329	1	0.188169	0.181699	0.181828	0	0.0279825
FBXO7	0.00253608	4.55523	0.913574	1	0.736909	0.636256	0.509701	0.0462329	0.121659
FBXO9	0.00239568	4.82219	0.803891	1	0.595011	0.587173	0.56748	0.15425	0.0433474
FBXW11	0.00384948	3.00104	0.995896	1	0.865758	0.483086	0.257381	0.0551386	0.0527189
FBXW2	0.00256902	4.49684	0.945791	1	1.11072	0.617537	0.419939	0.0661801	0.012214
FBXW4	0.00120064	9.62193	0.673213	1	1.07065	1.32532	0.872531	0.0743766	0.0694133
FBXW7	0.00478421	2.4147	0.990099	1	0.731197	0.464843	0.181646	0.00246015	0.0018871
FCF1	0.00217622	5.30851	0.981283	1	0.977542	0.742107	0.473477	0.135647	0.000409237
FCHSD1	0.00165595	6.97631	0.622577	1	0.692604	1.37837	0.458465	0.0778485	0.0357101
FCHSD2	0.00271173	4.26018	0.673946	1	1.41799	0.190948	0.623882	0.06908	0
FDFT1	0.00131266	8.80079	0.795511	1	1.23291	0.970097	0.881325	0.162427	0.00136738
FDX1	0.00198493	5.82008	0.695715	1	0.503388	0.776118	0.51958	0.247642	0.0641868
FECH	0.00142068	8.13163	0.621828	1	0.720195	1.34129	0.811296	0.00627213	0
FEM1A	0.00348362	3.31622	0.857638	1	1.02736	0.812853	0	0.0122349	0
FEM1B	0.0059891	1.92891	0.989866	1	0.697067	0.395634	0.0868143	0.0244683	0.00424794
FEM1C	0.00361134	3.19894	0.872649	1	1.10345	0.706143	0.00327769	0.0642056	0
FEN1	0.00300723	3.84156	0.9632	1	0.958362	0.705118	0.285318	0	0
FER	0.0416469	0.27739	0.949853	1	0.151227	0.156964	0.108469	0.00404255	0
FERMT2	0.00295608	3.90803	0.976997	1	0.945391	0.6765	0.298889	0.0388192	0.0349374
FEZ2	0.00271814	4.25013	0.994128	1	0.866756	0.664066	0.337631	0.148805	0.00261001
FGD4	0.00585556	1.9729	0.974089	1	0.910679	0.273584	0.119942	0	0.0184012
FGF1	0.00251658	4.59054	0.765566	1	0.608234	0.850516	0.321218	0.106278	0.173429
FGF2	0.00303587	3.80532	0.974155	1	0.97497	0.663044	0.274195	0.0455946	0.0116799
FGF5	0.00405946	2.84581	0.982354	1	0.943571	0.490846	0.196058	0	0.0337217
FGFR1	0.00131901	8.75839	0.658578	1	1.12491	1.44408	0.665596	0.0999923	0.00749746
FGFR1OP	0.000937356	12.3245	0.747083	1	0.802732	0.998768	0.538469	0.712137	0.135817
FGFR1OP2	0.00233662	4.94409	0.850157	1	1.28333	0.740272	0.267293	0.171715	0.0736266
FGFRL1	0.00209091	5.52508	0.799434	1	0.703843	0.80745	0.267645	0.406671	0.0276732
FGGY	0.0028637	4.0341	0.608933	1	1.06937	0.52636	0	0.632289	0
FH	0.00138873	8.31872	0.923456	1	0.897798	0.839318	0.787522	0.269281	0.0322227
FHL2	0.00340762	3.39018	0.977934	1	0.889863	0.643848	0.218649	0.0286312	0.0277056
FHL3	0.00228456	5.05676	0.675584	1	1.62667	0.442756	0.571609	0.0277888	0.0166573
FHOD1	0.00244589	4.72322	0.834376	1	1.35906	0.651538	0.434411	0	0
FHOD3	0.00540284	2.13822	0.841272	1	1.12852	0.10807	0.268249	0.00568309	0
FIBP	0.00123003	9.39198	0.76005	1	0.741146	0.803315	0.463386	0.556338	0.19898
FICD	0.00322846	3.57831	0.702027	1	0.608349	0.987686	0.0182494	0.0999399	0
FIGN	0.0363379	0.317917	0.980943	1	0.193034	0.0648324	0.00664921	0	0.100289
FILIP1L	0.0036306	3.18197	0.842844	1	1.28014	0.568923	0.0893	0	0.0703527
FIP1L1	0.00305726	3.7787	0.987961	1	0.871896	0.650121	0.315726	0.0397007	0.015191
FIS1	0.000760816	15.1843	0.639075	1	0.785007	0.714548	0.779358	0.519439	0.442126
FITM2	0.00111812	10.332	0.904867	1	1.00254	0.95942	0.679613	0.545893	0
FJX1	0.00405183	2.85117	0.966084	1	1.00937	0.440189	0.221847	0	0.0146193
FKBP14	0.00372852	3.0984	0.87801	1	1.09298	0.705611	0.00687729	0	0
FKBP15	0.00410942	2.81121	0.935786	1	1.05769	0.359349	0.225524	0.101454	0
FKBP1A	0.000331256	34.8747	0.826799	1	1.09467	0.906772	0.997293	0.830463	0.555617
FKBP3	0.00088464	13.0589	0.834073	1	1.07118	0.79437	0.930266	0.629695	0.0629527
FKBP4	0.00146015	7.91183	0.845105	1	1.07809	1.06169	0.395948	0.384971	0.0432282
FKBP5	0.00383695	3.01084	0.737097	1	0.468725	0.501164	0.411517	0.0510313	0.0340682
FKRP	0.00131494	8.78556	0.689723	1	0.958232	0.597016	1.10464	0.212162	0.00169986
FKTN	0.00544542	2.1215	0.958717	1	0.812079	0.397992	0.0456111	0.177271	0.010867
FLAD1	0.00263244	4.38849	0.836354	1	1.32464	0.505242	0.329062	0.192964	0
FLCN	0.00577115	2.00176	0.954278	1	0.709823	0.39713	0.0711954	0.175629	0.0219804
FLI1	0.00686499	1.68281	0.840785	1	0.444016	0.487665	0.0620356	0	0
FLII	0.00107618	10.7346	0.876933	1	1.00494	1.02198	0.845105	0.326223	0.121976
FLNA	0.000787312	14.6733	0.945336	1	0.983549	0.97771	0.661749	0.590357	0.316267
FLNB	0.00131782	8.76635	0.768996	1	1.20585	1.23047	0.546567	0.299117	0
FLNC	0.0013388	8.62897	0.927988	1	1.13768	0.859846	0.675153	0.362336	0.0196786
FLOT1	0.00122296	9.44628	0.946183	1	1.0107	0.941162	0.698768	0.392605	0.0548888
FLOT2	0.0236691	0.488082	0.757004	1	0.323163	0.137169	0.295142	0.206729	0.0185958
FLYWCH1	0.00138238	8.35692	0.780791	1	0.882545	0.78135	0.960709	0.117526	0.0962811
FLYWCH2	0.00245652	4.70277	0.993754	1	0.949504	0.640833	0.436486	0.131537	0.0129506
FMC1	0.00100088	11.5423	0.821047	1	0.879061	0.821488	0.940121	0.557995	0
FMN2	0.00435873	2.65042	0.953192	1	0.692049	0.579687	0.153683	0	0.0428931
FMNL1	0.00290384	3.97834	0.845872	1	1.21766	0.825522	0.13885	0	0
FMNL2	0.00663855	1.74021	0.748081	1	0.372584	0.535539	0.0774539	0.0256029	0
FMNL3	0.00274513	4.20834	0.958999	1	1.05032	0.677905	0.345299	0.0366359	0.00861609
FMR1	0.00156079	7.40168	0.661642	1	1.63416	0.769237	0.79188	0.0444897	0.0319673
FN1	0.00068103	16.9632	0.999734	1	0.962698	0.889502	0.781688	0.611564	0.37535
FN3KRP	0.00215659	5.3568	0.926845	1	0.713361	0.704502	0.510503	0.169321	0.0886448
FNBP1L	0.00428041	2.69891	0.980276	1	0.871359	0.540028	0.10946	0.0434015	0
FNBP4	0.00521967	2.21325	0.968051	1	0.647028	0.436663	0.194141	0	0
FNDC3A	0.00437551	2.64025	0.975801	1	0.779056	0.541988	0.112064	0.0914706	0.00305184
FNDC3B	0.00292708	3.94675	0.889578	1	0.777205	0.858848	0.222191	0.0182262	0.0291154
FNIP1	0.00654407	1.76533	0.981296	1	0.6374	0.365668	0.107409	0.00482572	0
FNIP2	0.00339111	3.40669	0.95831	1	1.06102	0.540343	0.239519	0.0618412	0
FNTA	0.00305193	3.78529	0.974932	1	0.846302	0.677751	0.330512	0	0
FOCAD	0.00187589	6.15838	0.847275	1	0.89338	0.93784	0.257229	0.378928	0.0259414
FOLR3	0.00124865	9.25197	0.754683	1	0.64282	0.785449	0.815288	0.453187	0
FOPNL	0.00274202	4.21311	0.973752	1	0.823825	0.701449	0.289657	0.179465	0
FOSL1	0.00359161	3.21651	0.884664	1	1.21861	0.535435	0.147197	0.0241049	0.0273794
FOSL2	0.00603471	1.91434	0.990952	1	0.695449	0.389496	0.0922939	0.014559	0.00035769
FOXC2	0.00409386	2.82189	0.996913	1	0.842195	0.480761	0.244671	0.00338441	0
FOXD1	0.00305198	3.78523	0.878628	1	1.16323	0.763218	0.137093	0.0236471	0
FOXF2	0.00300316	3.84677	0.687288	1	1.57981	0.288078	0.434745	0.0146498	0
FOXJ2	0.00555999	2.07778	0.963314	1	0.963468	0.318012	0.0734305	0.00344038	0
FOXJ3	0.0050988	2.26572	0.983236	1	0.766749	0.41231	0.151511	0.0496347	0.106461
FOXK1	0.00538673	2.14462	0.932085	1	0.604684	0.498005	0.111714	0.0122699	0.0619997
FOXK2	0.00207477	5.56807	0.694288	1	1.27633	1.21452	0.176725	0.0266587	0.0847037
FOXM1	0.00158701	7.27936	0.936244	1	0.979031	0.940442	0.456098	0.317064	0.0674029
FOXN2	0.00469144	2.46246	0.996918	1	0.7641	0.440179	0.200507	0.0258108	0.00795043
FOXN3	0.0025361	4.55521	0.954332	1	0.76725	0.697761	0.471358	0.0547643	0.0230886
FOXO3	0.0049503	2.33369	0.975215	1	0.68937	0.476726	0.140408	0.0652182	0.0188356
FOXP2	0.00279353	4.13543	0.785707	1	1.40642	0.743712	0.179325	0	0.0764027
FOXP4	0.0038551	2.99667	0.951382	1	1.02819	0.412855	0.241329	0.0875262	0.0617489
FRA10AC1	0.016097	0.717677	0.800014	1	0.342439	0.351701	0.145458	0.00275071	0.062055
FRAT2	0.00250962	4.60328	0.831968	1	1.18792	0.428207	0.627793	0	0
FRG1	0.00151672	7.61672	0.815317	1	1.0971	1.16867	0.529423	0.192809	0.00268673
FRMD4A	0.00364749	3.16724	0.974147	1	0.809446	0.63674	0.184534	0.0468949	0.00191903
FRMD6	0.0035034	3.29749	0.959742	1	0.982943	0.633241	0.162164	0.0415978	0.00266047
FRS2	0.00555445	2.07986	0.718807	1	1.36426	0.112429	0.00156132	0.239713	0.0118615
FSCN1	0.00156827	7.36635	0.910471	1	1.14998	0.930276	0.545759	0.252505	0.0254031
FST	0.00306582	3.76814	0.972718	1	0.915217	0.485314	0.363156	0.139645	0.101019
FSTL1	0.00117389	9.8412	0.931213	1	0.879313	0.952655	0.732859	0.415844	0.0640663
FSTL3	0.00317424	3.63944	0.931669	1	0.86915	0.701921	0.170505	0.118186	0.131619
FTH1	0.000178059	64.88	0.740489	1	1.05799	0.943222	0.981712	0.968835	0.711184
FTO	0.00357685	3.22978	0.904366	1	0.630748	0.519703	0.309834	0.178549	0.00504314
FTSJ1	0.00251004	4.6025	0.804104	1	0.729244	0.992965	0.201676	0.128207	0.0181346
FTSJ3	0.00173794	6.6472	0.658277	1	1.65292	1.00635	0.300142	0.229596	0
FUBP1	0.00213164	5.41953	0.843819	1	1.23849	0.522399	0.641204	0.0767916	0.015776
FUBP3	0.00138418	8.34604	0.736226	1	0.96899	1.32178	0.583967	0.198152	0
FUNDC1	0.0453176	0.254922	0.819636	1	0.127184	0.333371	0.0998964	0	0.0712374
FURIN	0.00110839	10.4227	0.851234	1	1.0188	1.13353	0.710456	0.417548	0.0375523
FUS	0.00154562	7.4743	0.951542	1	0.988377	0.844688	0.685119	0.220792	0.0318734
FUT8	0.00455612	2.53559	0.877777	1	0.541602	0.573577	0.195403	0.013602	0.000797015
FXN	0.00357755	3.22915	0.980686	1	0.976148	0.476462	0.281479	0.0613524	0.0146257
FXR1	0.00284634	4.0587	0.89345	1	0.661227	0.633132	0.493	0	0
FXR2	0.00254676	4.53614	0.933368	1	0.895884	0.805793	0.354731	0.0159363	0.110563
FXYD5	0.000771776	14.9687	0.829925	1	0.758974	0.844431	0.812519	0.630864	0.275098
FYCO1	0.00110469	10.4576	0.65169	1	1.13565	0.890396	1.23137	0.162616	0
FYN	0.00222314	5.19646	0.807501	1	1.29628	0.965237	0.29413	0.0270051	0.0225275
FYTTD1	0.00373248	3.09511	0.950588	1	0.667256	0.548369	0.309241	0.0418617	0.0137653
FZD2	0.00314365	3.67486	0.949486	1	1.07574	0.539303	0.344454	0	0.0136831
FZD4	0.0302065	0.38245	0.662242	1	0.224989	0.473045	0.134638	0.0238685	0.0152049
FZD6	0.00335709	3.44121	0.971491	1	0.986089	0.614791	0.212841	0.0534678	0
FZD7	0.0163227	0.707755	0.934902	1	0.399082	0.22443	0.108021	0	0
FZD8	0.281727	0.0410059	0.965098	1	0	0.1438	0.044217	0.0560112	0.0259276
FZR1	0.0044684	2.58537	0.832773	1	1.23392	0.399524	0.0518638	0	0.16823
G0S2	0.00318198	3.63058	0.945017	1	1.06924	0.644	0.217129	0.0384291	0.0170347
G2E3	0.0121686	0.949368	0.815794	1	0.510792	0.117569	0.377122	0	0
G3BP1	0.00212339	5.44057	0.963681	1	0.967662	0.795139	0.497763	0.0910944	0.0170096
G3BP2	0.00167625	6.89186	0.823733	1	1.0666	1.04857	0.686196	0.00730382	0
GABARAPL1	0.00241612	4.78141	0.890659	1	0.788999	0.60064	0.639534	0	0.00231103
GABARAPL2	0.0011028	10.4756	0.900704	1	0.876663	0.907433	0.83642	0.450012	0.0385953
GABPA	0.00359251	3.2157	0.696853	1	0.556946	0.956408	0.011057	0.00910355	0.0119586
GABPB1	0.00257582	4.48497	0.756103	1	1.33189	1.00185	0.104998	0	0
GABPB2	0.0841429	0.137296	0.829274	1	0.0226655	0.233244	0.145998	0.202583	0.00754116
GADD45A	0.0037721	3.0626	0.926493	1	0.90804	0.459973	0.167436	0.2797	0.00561586
GADD45B	0.00694234	1.66406	0.988023	1	0.824665	0.237461	0.062349	0.0189842	0.00537518
GADD45GIP1	0.00332845	3.47082	0.924503	1	0.827409	0.450758	0.281565	0.293427	0.00515499
GAK	0.00288123	4.00955	0.950179	1	0.805674	0.766025	0.266695	0.0812784	0.00647431
GALE	0.00284101	4.06632	0.817561	1	0.553744	0.663905	0.478564	0.0325098	0
GALK2	0.00902422	1.28016	0.846398	1	0.404936	0.400675	0.0823028	0.00492507	0.0105115
GALNT1	0.0015079	7.6613	0.917919	1	0.923394	0.68803	0.787335	0.252963	0.0415635
GALNT10	0.00178409	6.47527	0.850496	1	0.673632	0.869366	0.439908	0.325312	0.0602472
GALNT2	0.000726084	15.9106	0.722725	1	0.852983	0.895544	0.882781	0.835669	0.0891979
GAN	0.0035276	3.27488	0.786608	1	1.42514	0.467341	0.134971	0.0530364	0.0317543
GANAB	0.000705108	16.384	0.859892	1	0.933983	1.11687	0.767773	0.625283	0.278309
GAPDH	0.000303272	38.0927	0.681822	1	1.2145	1.00198	0.93517	0.900235	0.551838
GAPVD1	0.0040675	2.84018	0.936039	1	1.01423	0.456054	0.117166	0.175907	0.0343687
GAR1	0.0024216	4.77059	0.95689	1	1.08407	0.688064	0.414863	0.0911939	0.000381654
GARS	0.0018545	6.22941	0.852215	1	1.04846	1.07299	0.435304	0.104262	0
GART	0.00350626	3.2948	0.77685	1	0.487931	0.572168	0.373912	0.0977949	0
GAS2L1	0.00225163	5.1307	0.960934	1	0.924772	0.627665	0.577548	0.083188	0.0185962
GAS2L3	0.00610215	1.89318	0.986102	1	0.838433	0.264077	0.147953	0.0120634	0.0229558
GAS6	0.000902744	12.797	0.943979	1	0.995981	0.822968	0.742408	0.632575	0.160133
GATAD1	0.00180734	6.39195	0.752739	1	0.838339	1.21066	0.528155	0	0
GATAD2A	0.00309808	3.72891	0.919326	1	0.723917	0.765226	0.22637	0.0812764	0.00275799
GATAD2B	0.00602146	1.91855	0.861877	1	0.480359	0.435135	0.209435	0	0
GATB	0.00344058	3.35771	0.937598	1	0.724582	0.474717	0.437664	0.0160792	0
GBA	0.00197512	5.84899	0.841304	1	0.715452	0.650934	0.715802	0.096874	0.0563751
GBA2	0.00266923	4.328	0.864965	1	1.17348	0.859114	0.207166	0.0190296	0
GBE1	0.00179174	6.44763	0.970779	1	0.927319	0.724917	0.425016	0.368922	0.0755789
GBF1	0.00219771	5.25658	0.900357	1	1.19111	0.806846	0.412713	0.0702783	0.0227263
GBP1	0.00205252	5.62843	0.895166	1	1.16679	0.84606	0.369116	0.139211	0.0991141
GBP3	0.00324893	3.55577	0.981152	1	0.929345	0.635865	0.266933	0.0180702	0
GBX2	0.00151157	7.64269	0.762817	1	1.10856	1.15876	0.699805	0	0.0824785
GCC1	0.00457683	2.52412	0.979077	1	0.834407	0.530692	0.0911704	0	0
GCC2	0.00360057	3.20851	0.894327	1	0.631228	0.699156	0.195317	0.0660722	0.00389507
GCFC2	0.00219097	5.27275	0.814606	1	1.14577	0.468187	0.739836	0.012379	0
GCH1	0.278283	0.0415133	0.940809	1	0	0.12303	0.156521	0.0656218	0
GCLC	0.00221386	5.21825	0.802755	1	1.43658	0.706433	0.431809	0.0637734	0
GCLM	0.00177487	6.50889	0.879829	1	1.08019	1.00212	0.480221	0.115433	0.0707067
GCN1	0.00230818	5.005	0.918917	1	1.12293	0.7641	0.282855	0.222541	0
GCNT1	0.0287289	0.40212	0.985994	1	0.266184	0.106056	0.0133191	0	0.0159645
GCNT2	0.00238785	4.83802	0.837952	1	1.20027	0.950164	0.273003	0	0.0047511
GCSH	0.00101736	11.3554	0.746958	1	0.794214	0.646649	0.821707	0.641106	0.0725331
GDE1	0.000988551	11.6863	0.66988	1	1.0785	1.34771	0.913705	0.234048	0.110473
GDF11	0.00238322	4.84741	0.970758	1	0.800608	0.74327	0.442172	0.117149	0
GDF6	0.00454825	2.53998	0.920539	1	0.62692	0.600975	0.123273	0.00790906	0
GDI1	0.00131458	8.78797	0.872032	1	0.840707	1.06331	0.57473	0.383308	0.0470987
GDI2	0.00167465	6.89841	0.973382	1	0.935154	0.808089	0.625215	0.227343	0.0181841
GDPD5	0.00553041	2.0889	0.727783	1	0.399161	0.54032	0.175632	0.0208239	0.0822061
GEMIN4	0.00577285	2.00117	0.975462	1	0.917681	0.301199	0.0891375	0.0055204	0.00516328
GEMIN5	0.00593437	1.9467	0.989555	1	0.753637	0.296745	0.187034	0.0519683	0.00240375
GEMIN7	0.0240741	0.479871	0.888208	1	0.325678	0.0947882	0.0290295	0.258798	0.034062
GFER	0.00243617	4.74205	0.980251	1	0.992027	0.603551	0.382033	0.23188	0
GFM1	0.00186846	6.18287	0.765921	1	1.48397	0.822018	0.547223	0.0511947	0.0194143
GFM2	0.00159653	7.236	0.809437	1	0.687719	0.940523	0.740789	0.150794	0.00544932
GFOD1	0.00467926	2.46886	0.95468	1	0.668541	0.524038	0.134042	0.0885228	0.0161403
GFOD2	0.00295288	3.91227	0.939656	1	0.685928	0.574995	0.400992	0.141115	0.0157796
GFPT1	0.00221487	5.21586	0.954262	1	0.866776	0.728143	0.563411	0.0580201	0
GGA1	0.00265195	4.3562	0.827303	1	0.622811	0.884624	0.327873	0.0491551	0.00724343
GGA2	0.0038465	3.00337	0.977756	1	0.831413	0.412631	0.301564	0.144188	0
GGA3	0.0070572	1.63697	0.975641	1	0.615997	0.317579	0.139574	0.0240007	0.0212528
GGNBP2	0.00534553	2.16114	0.971636	1	0.932559	0.379918	0.0528966	0.0117315	0.0100717
GGPS1	0.00248027	4.65774	0.894864	1	0.926936	0.930199	0.28597	0.0400608	0
GHITM	0.000791407	14.5974	0.926535	1	1.0027	0.984089	0.808379	0.622065	0.193825
GID8	0.00348847	3.31161	0.985304	1	0.83947	0.619933	0.212676	0.0766965	0.00241702
GIGYF1	0.0053426	2.16233	0.886998	1	0.527039	0.446842	0.242264	0	0
GIGYF2	0.00236655	4.88156	0.834467	1	0.782215	0.971145	0.215767	0.188293	0.00965181
GINM1	0.00145421	7.94412	0.92118	1	0.941476	0.81718	0.786863	0.227694	0.0268083
GINS1	0.00158823	7.27378	0.632632	1	1.75648	0.967142	0.563501	0.106394	0
GINS2	0.00104919	11.0109	0.609765	1	0.946884	1.23254	0.339076	0.752511	0
GINS3	0.00265962	4.34365	0.915484	1	1.18074	0.55716	0.341964	0.163473	0
GINS4	0.00194683	5.93399	0.67547	1	0.768118	1.31492	0.332962	0.0381377	0
GIPC1	0.00076153	15.1701	0.694493	1	1.1809	1.13805	1.04443	0.639234	0.0129781
GIT1	0.00354415	3.25958	0.914425	1	0.729702	0.743237	0.1655	0	0.015159
GIT2	0.00402945	2.867	0.964367	1	0.70577	0.559994	0.188284	0.108522	0
GJA1	0.00186687	6.18814	0.816086	1	1.24077	1.0402	0.476073	0.0329353	0.00628355
GJC1	0.00226064	5.11026	0.833441	1	1.09975	1.02791	0.293556	0.00843549	0.0215178
GLE1	0.00215647	5.35711	0.858429	1	1.1664	0.947686	0.287919	0.120835	0.0277694
GLG1	0.00160216	7.21056	0.950739	1	0.770885	0.800325	0.568684	0.317447	0.0853864
GLI3	0.0452643	0.255222	0.755837	1	0.127253	0.358347	0.205015	0	0.0206219
GLIPR1	0.000941966	12.2642	0.965667	1	1.04994	0.915254	0.74598	0.509477	0.192633
GLIS2	0.00189526	6.09544	0.74757	1	1.50541	0.573753	0.501479	0.254146	0.00429429
GLIS3	0.00561144	2.05873	0.998011	1	0.794887	0.378078	0.104906	0	0.0149037
GLMP	0.00157584	7.33098	0.856989	1	1.06959	1.08461	0.56715	0.16118	0.0119144
GLO1	0.00125234	9.22466	0.725507	1	0.750268	0.607746	0.931464	0.405868	0.030448
GLOD4	0.00156674	7.37355	0.605179	1	1.78929	0.975191	0.685157	0	0.00965525
GLRX	0.00181119	6.37837	0.891764	1	0.936873	1.02174	0.460921	0.166445	0
GLRX2	0.00266675	4.33203	0.914363	1	0.755753	0.777543	0.242879	0.215586	0.00750549
GLRX3	0.00191826	6.02235	0.835298	1	0.639707	0.67759	0.602597	0.220253	0.0925002
GLRX5	0.00132964	8.68838	0.785663	1	1.31253	1.1119	0.604422	0.243722	0.055086
GLS	0.00222303	5.1967	0.92549	1	0.935043	0.896652	0.405401	0.0583281	0.0300453
GLT8D1	0.00262129	4.40717	0.947747	1	0.830161	0.611702	0.532544	0.00826685	0
GLTP	0.00165294	6.98904	0.953654	1	0.991463	0.892429	0.583957	0.222863	0.00781546
GLUD1	0.00125484	9.2063	0.767418	1	1.37053	0.738192	0.884461	0.293814	0.0208535
GLYR1	0.00160511	7.19731	0.953021	1	1.03571	0.731819	0.687242	0.219875	0.0568408
GMCL1	0.00163465	7.06721	0.853424	1	1.20186	0.623226	0.769139	0.196352	0
GMEB2	0.0175811	0.657095	0.889283	1	0.357202	0.293882	0.0757667	0.0232703	0
GMFB	0.0027682	4.17328	0.998937	1	0.87667	0.627578	0.361009	0.132582	0
GMNN	0.00403099	2.86591	0.80348	1	0.506517	0.484611	0.385402	0.0421078	0.00454096
GMPR2	0.00116961	9.87715	0.663891	1	0.846081	0.666211	1.14191	0.302584	0
GMPS	0.0016558	6.97696	0.826087	1	1.18426	1.0586	0.602929	0.0671972	0.00464104
GNA11	0.00221946	5.20506	0.981091	1	0.914767	0.767685	0.451433	0.122629	0.0277312
GNA12	0.0020736	5.57121	0.960418	1	0.781301	0.720363	0.542229	0.158051	0.0574658
GNA13	0.00226828	5.09304	0.86591	1	0.926756	1.00576	0.301506	0.0710585	0.00260884
GNAI1	0.00646427	1.78712	0.952815	1	0.592679	0.418196	0.0724699	0.0300581	0.0183006
GNAI2	0.000741987	15.5696	0.932405	1	1.00835	1.01023	0.794359	0.623227	0.249165
GNAI3	0.00192227	6.00981	0.941899	1	1.03219	0.798832	0.594919	0.0969996	0
GNAQ	0.00206961	5.58196	0.902773	1	1.09117	0.908013	0.457241	0.0490666	0.0102637
GNAS	0.000551473	20.9484	0.891052	1	0.916692	0.853218	0.725119	0.733839	0.466265
GNB1	0.00137656	8.39228	0.972776	1	0.912588	0.859941	0.664301	0.356441	0.0462933
GNB2	0.000799135	14.4562	0.732168	1	1.01451	1.22375	0.946516	0.583922	0.0537684
GNB4	0.00283654	4.07273	0.950243	1	0.863083	0.775611	0.311858	0.00549681	0
GNB5	0.0042743	2.70277	0.953228	1	0.662352	0.469718	0.279998	0.0561614	0.0413163
GNE	0.00543235	2.12661	0.953324	1	0.991643	0.287978	0.119989	0	0.00514828
GNG11	0.000571393	20.2181	0.631867	1	1.26279	1.23829	0.958274	0.759677	0.192941
GNG12	0.000908282	12.719	0.863229	1	1.04093	1.01442	0.906121	0.502325	0.090128
GNL1	0.00159139	7.25933	0.727224	1	1.48976	0.981872	0.463449	0.153428	0.124682
GNL2	0.00198477	5.82056	0.913823	1	1.06044	0.70131	0.663019	0.0515242	0.00437747
GNL3	0.00230455	5.01288	0.725936	1	0.879071	1.17411	0.186401	0.0129062	0.100845
GNPAT	0.00103988	11.1094	0.798659	1	1.04523	0.956223	0.500562	0.713831	0.0419943
GNPDA1	0.0013622	8.48076	0.788192	1	1.25944	1.07538	0.769057	0.143785	0.00809277
GNPNAT1	0.00266532	4.33435	0.965103	1	0.95728	0.75623	0.305284	0.0829909	0.000968401
GNS	0.000471728	24.4896	0.811684	1	0.866293	1.07559	0.799185	0.689598	0.512538
GOLGA1	0.00437657	2.63961	0.835667	1	0.574693	0.706876	0.0587625	0.0261139	0.0110555
GOLGA2	0.00306648	3.76733	0.987197	1	0.917234	0.5604	0.382033	0.0295569	0.0194112
GOLGA3	0.00235241	4.91089	0.975574	1	0.838072	0.767959	0.405969	0.137394	0.00942905
GOLGA4	0.00259394	4.45364	0.874013	1	1.1648	0.839835	0.218456	0.057089	0.0385771
GOLGA5	0.00338402	3.41383	0.673609	1	1.62449	0.502093	0	0.183779	0
GOLGA7	0.00297187	3.88726	0.881694	1	1.10195	0.817086	0.137455	0.0271798	0
GOLGB1	0.00216486	5.33635	0.901407	1	1.06976	0.924453	0.381852	0.0688531	0.00296284
GOLIM4	0.00252512	4.57501	0.909201	1	0.759244	0.857585	0.367555	0.0427679	0
GOLM1	0.000645501	17.8969	0.656501	1	0.797466	1.12178	0.680514	0.831003	0.237814
GOLPH3	0.0033421	3.45665	0.888362	1	1.14295	0.709843	0.105248	0.00178692	0
GOLPH3L	0.00557739	2.0713	0.972168	1	0.864952	0.422186	0	0	0.0107201
GOLT1B	0.00272217	4.24384	0.97066	1	0.967687	0.718055	0.283587	0.112806	0.0307195
GOPC	0.00474407	2.43514	0.964191	1	0.676092	0.525274	0.137334	0.033947	0
GORASP1	0.00441455	2.61691	0.694691	1	1.14069	0.124471	0.258938	0.400059	0
GORASP2	0.00280452	4.11922	0.992748	1	0.825027	0.634847	0.362206	0.115471	0.0482867
GOSR1	0.00319877	3.61153	0.840844	1	0.571273	0.686406	0.264566	0.168482	0
GOSR2	0.00251431	4.59468	0.858448	1	0.787016	0.873155	0.219773	0.163509	0.130971
GOT1	0.00209728	5.5083	0.94736	1	0.793985	0.707754	0.579086	0.112137	0.0609127
GOT2	0.00150888	7.65629	0.909288	1	0.76038	0.698975	0.701021	0.319383	0.0848594
GPALPP1	0.0106185	1.08796	0.96979	1	0.595282	0.151105	0.0933674	0.13002	0.0106649
GPAM	0.00345988	3.33897	0.977584	1	0.826015	0.644642	0.243925	0.00420295	0
GPANK1	0.0105313	1.09697	0.964058	1	0.756175	0.0115865	0.0228998	0.00833144	0
GPAT4	0.00165725	6.97085	0.668938	1	1.59486	1.06366	0.358293	0.169492	0.0657939
GPATCH1	0.0106857	1.08111	0.800386	1	0.721396	0	0.133048	0.348957	0.0234738
GPATCH11	0.00580254	1.99093	0.99619	1	0.761347	0.38898	0.0817844	0	0
GPATCH2	0.00516692	2.23585	0.664301	1	1.20014	0	0.302717	0.323924	0.0150009
GPATCH2L	0.00275846	4.18801	0.77558	1	0.832632	1.03666	0.0837478	0.0633373	0.0429145
GPATCH4	0.00215601	5.35825	0.836308	1	1.35432	0.631417	0.514243	0.0880802	0.00429667
GPATCH8	0.00305539	3.78101	0.857846	1	1.25637	0.656693	0.132678	0.121338	0
GPBP1	0.00357429	3.2321	0.974193	1	0.965115	0.456441	0.329111	0.0169015	0.0266764
GPBP1L1	0.0029999	3.85095	0.907219	1	0.981796	0.800632	0.129204	0.101796	0
GPCPD1	0.0208969	0.55283	0.973086	1	0.365953	0.124748	0.032894	0.0559423	0.0630462
GPD2	0.0021533	5.365	0.872761	1	1.24056	0.628692	0.583121	0.0492569	0
GPHN	0.00231911	4.98141	0.824777	1	1.29813	0.53043	0.603208	0	0
GPI	0.0010134	11.3997	0.783166	1	0.798929	0.844938	0.520586	0.660427	0.192055
GPN1	0.0015224	7.5883	0.860111	1	1.09106	1.07748	0.579558	0.18305	0.0248066
GPN2	0.00499532	2.31265	0.760788	1	1.33174	0.239242	0.0451425	0.0320915	0.195326
GPN3	0.00168157	6.87005	0.891501	1	0.875159	0.850385	0.743142	0.0991807	0.0200983
GPR107	0.00196241	5.88688	0.982045	1	1.00728	0.751874	0.499298	0.209028	0
GPR108	0.0010835	10.6621	0.769982	1	1.29899	0.682963	0.726476	0.632167	0
GPR157	0.0093059	1.24141	0.998178	1	0.667294	0.192183	0	0	0.016951
GPR161	0.00247571	4.66632	0.65927	1	0.513761	1.06001	0.248186	0.10238	0
GPR176	0.00178982	6.45452	0.922415	1	1.11204	0.897456	0.514025	0.170757	0.0072186
GPR180	0.00800009	1.44404	0.857238	1	0.435398	0.440432	0.0342157	0.00215193	0
GPR39	0.00386152	2.99169	0.663656	1	1.5782	0.145544	0.320092	0	0.049368
GPRC5A	0.00266151	4.34057	0.979777	1	0.919238	0.651985	0.439169	0.0328408	0.00622297
GPRIN1	0.0390726	0.295666	0.983896	1	0.17067	0.0824487	0.0734192	0	0
GPS1	0.00127511	9.05997	0.898863	1	1.08187	0.632178	0.663825	0.510696	0.0642263
GPSM1	0.00539649	2.14074	0.967137	1	0.725934	0.48022	0.0417897	0.0435354	0.0569219
GPSM3	0.0024236	4.76666	0.839438	1	0.889807	0.518938	0.50826	0.0975917	0.285753
GPT2	0.00169956	6.79731	0.682377	1	1.44964	1.24459	0.388087	0.0662377	0
GPX8	0.00200903	5.75027	0.877256	1	0.713893	0.745391	0.652211	0.0852665	0.0347763
GRAMD1A	0.00201176	5.74247	0.797926	1	1.05933	1.14336	0.313352	0.0709131	0
GRAMD2B	0.00388415	2.97426	0.890448	1	0.757944	0.755364	0.0521811	0	0
GRB10	0.00247846	4.66115	0.822552	1	1.38572	0.58091	0.428834	0.0468726	0
GRB2	0.00266795	4.33009	0.92177	1	0.731206	0.778136	0.395057	0.0188768	0.0281541
GREM1	0.00218601	5.28472	0.951219	1	1.00968	0.814331	0.460068	0.0730706	0.0114118
GRINA	0.00205663	5.61718	0.918546	1	0.769992	0.889815	0.435399	0.172393	0.0140769
GRK2	0.00724491	1.59456	0.839045	1	0.433199	0.46097	0.0786826	0	0.0215395
GRK3	0.00215755	5.35442	0.773837	1	0.632741	1.00512	0.498573	0	0
GRPEL1	0.00347128	3.32801	0.934202	1	0.897548	0.726636	0.113969	0.045298	0
GRSF1	0.00216594	5.3337	0.964224	1	0.925027	0.769726	0.518105	0.0714935	0.0309368
GRWD1	0.00598316	1.93083	0.920114	1	0.585023	0.502913	0.0240984	0.0175631	0.00489387
GSDMD	0.0016593	6.96222	0.638375	1	0.961134	0.42513	1.06162	0.0813074	0
GSDME	0.00144794	7.97853	0.853986	1	1.24058	1.00532	0.583837	0.269884	0
GSE1	0.0445059	0.259571	0.990681	1	0.13414	0.0839304	0	0.0143372	0
GSK3A	0.00255766	4.51681	0.932493	1	0.947812	0.503826	0.557549	0.0540441	0.0604129
GSK3B	0.00292078	3.95526	0.977565	1	0.782287	0.671015	0.350375	0.0700974	0
GSKIP	0.00119257	9.68704	0.655164	1	0.880193	1.4444	0.639002	0.290998	0
GSN	0.00131212	8.80444	0.957597	1	1.02566	0.777977	0.62188	0.306384	0.250267
GSPT1	0.00156782	7.3685	0.920418	1	1.00802	0.908567	0.69165	0.179222	0
GSPT2	0.0054499	2.11976	0.797195	1	0.483076	0.637519	0	0.0153989	0
GSR	0.00221397	5.21797	0.975537	1	0.858041	0.626439	0.552725	0.146582	0.0252407
GSS	0.000612896	18.849	0.680494	1	0.983568	1.03832	0.861737	0.934618	0.118813
GSTA4	0.00874401	1.32118	0.841442	1	0.521315	0.276321	0.156741	0.243014	0
GSTK1	0.00107729	10.7236	0.689172	1	0.907046	0.486613	0.878383	0.49334	0.186433
GSTO1	0.000861753	13.4058	0.696318	1	0.78165	1.17098	1.003	0.435923	0.114976
GSTP1	0.00013233	87.3002	0.733869	1	1.00543	0.969257	1.03893	0.949724	0.780161
GTF2A2	0.00130974	8.8204	0.883454	1	0.980561	1.02005	0.762706	0.271913	0.0028392
GTF2B	0.00428681	2.69489	0.918712	1	0.843428	0.666915	0.00241719	0	0.0103877
GTF2E1	0.00267417	4.32002	0.750875	1	0.960102	1.12124	0.0615794	0.0101992	0
GTF2E2	0.00165632	6.97476	0.847956	1	0.992295	1.03789	0.659608	0.0484097	0.0315697
GTF2F2	0.00228448	5.05693	0.984543	1	0.8595	0.747522	0.441486	0.141275	0.00925519
GTF2H2	0.00516465	2.23683	0.604618	1	0.304369	0.531526	0.300518	0	0
GTF2H3	0.00227367	5.08097	0.931059	1	1.1527	0.654335	0.48066	0.0980147	0.00588544
GTF2H4	0.00312088	3.70166	0.967226	1	0.997996	0.469425	0.342015	0.15173	0
GTF2H5	0.00104716	11.0322	0.711237	1	0.886398	0.561832	0.690692	0.695965	0.111758
GTF2I	0.00214814	5.37789	0.94684	1	0.910288	0.868179	0.375145	0.15518	0.045467
GTF2IRD1	0.00332962	3.4696	0.876941	1	1.15632	0.630106	0.0744307	0.172143	0
GTF3A	0.000964912	11.9726	0.910546	1	0.951579	0.689929	0.655147	0.568691	0.280262
GTF3C1	0.00181646	6.35988	0.906571	1	1.05458	0.968501	0.463605	0.153921	0.0313923
GTF3C2	0.0030862	3.74326	0.953266	1	1.02615	0.679105	0.258981	0	0
GTF3C3	0.00144709	7.98325	0.781657	1	1.17585	0.93557	0.858979	0.018781	0.0978129
GTF3C4	0.00279929	4.12692	0.935428	1	1.11161	0.622327	0.372941	0	0.0432072
GTF3C5	0.0028244	4.09023	0.678051	1	0.637934	1.13009	0.0940641	0	0
GTF3C6	0.00186951	6.1794	0.953183	1	0.799319	0.839128	0.502201	0.209236	0.0670765
GTPBP10	0.00275769	4.18918	0.876469	1	0.824092	0.918148	0.23965	0	0
GTPBP2	0.00208503	5.54067	0.690299	1	0.806479	1.28645	0.263672	0.0297544	0.00129713
GTPBP3	0.00494489	2.33624	0.989648	1	0.842377	0.457123	0.0945566	0.00603277	0.00782368
GTPBP4	0.00257397	4.48819	0.955018	1	0.824907	0.794751	0.328085	0.106955	0.000903214
GTPBP6	0.000930596	12.414	0.624459	1	1.41405	1.36602	0.823304	0.43584	0
GTSE1	0.0031742	3.63949	0.921577	1	1.11285	0.675222	0.198011	0.00663435	0.0122067
GUCD1	0.00295014	3.91589	0.977771	1	0.82766	0.670965	0.361275	0.0193506	0.00464738
GUF1	0.00656284	1.76028	0.87757	1	0.742031	0.139515	0.370706	0	0.00972666
GULP1	0.00418584	2.75989	0.950282	1	0.719629	0.621748	0.131515	0.00527379	0
GUSB	0.0424436	0.272183	0.737373	1	0.145678	0.185536	0.33964	0.0874909	0.0787094
GXYLT1	0.00190532	6.06327	0.900144	1	0.859786	0.857439	0.655404	0.045379	0
GYG1	0.00250201	4.61726	0.968085	1	1.00783	0.536481	0.419398	0.216654	0
GZF1	0.00311157	3.71274	0.695301	1	1.59571	0.693821	0	0.0701215	0.0151567
H1FX	0.00155345	7.43666	0.845556	1	1.06953	1.03532	0.690769	0.0785376	0.0426504
H2AFV	0.000948503	12.1797	0.895387	1	1.10433	0.956719	0.864209	0.43873	0.149939
H2AFX	0.00259011	4.46022	0.923831	1	0.903929	0.858618	0.315444	0.0161607	0.0204248
H2AFY	0.00125034	9.23942	0.847738	1	1.25376	0.886321	0.791133	0.263192	0.0850768
H2AFZ	0.00112827	10.2391	0.88386	1	1.09414	1.03053	0.750452	0.413078	0.0276598
H3F3A	0.000706944	16.3414	0.841931	1	1.02684	0.869674	0.955883	0.706972	0.174815
H3F3B	0.00244322	4.72836	0.966271	1	0.997837	0.741926	0.413269	0.0578978	0.00575693
H6PD	0.00476522	2.42433	0.822262	1	0.591914	0.686963	0	0	0.0982963
HABP4	0.00152411	7.5798	0.640918	1	1.31192	1.40186	0.292802	0.223139	0
HACD2	0.00194879	5.92801	0.828527	1	0.635592	0.889338	0.42536	0.279277	0
HACD3	0.00176913	6.53003	0.950078	1	0.866254	0.869028	0.588159	0.187282	0
HADHA	0.000617144	18.7192	0.735846	1	1.12616	1.13702	1.03256	0.643988	0.21898
HAGH	0.000923593	12.5082	0.66646	1	1.41551	1.25541	0.718349	0.538225	0.0251167
HARS	0.00364514	3.16927	0.986201	1	0.938896	0.531775	0.207313	0.0988336	0.00170537
HARS2	0.00403761	2.86121	0.89484	1	0.594715	0.552958	0.225109	0.147798	0
HAS2	0.00578491	1.997	0.988105	1	0.698274	0.401118	0.102557	0.0555852	0
HAT1	0.00165946	6.96158	0.691665	1	1.56966	1.07622	0.519804	0.0581794	0
HAUS2	0.00484278	2.3855	0.744713	1	0.423524	0.619361	0.137554	0.0754625	0
HAUS3	0.0280892	0.411277	0.909881	1	0.259232	0.264406	0.00779694	0.0014848	0
HAUS6	0.00476819	2.42282	0.924393	1	1.08152	0.334176	0.120375	0.0620833	0.0124168
HAX1	0.000964484	11.9779	0.775245	1	1.26504	0.772653	0.98537	0.436338	0.106739
HBEGF	0.00448745	2.57439	0.955917	1	0.99795	0.338863	0.231952	0.0234272	0.0122917
HBP1	0.00448523	2.57567	0.842092	1	0.510086	0.494207	0.307457	0.0276611	0
HBS1L	0.00222945	5.18174	0.77852	1	0.633616	0.518677	0.597916	0.225199	0.0663743
HCCS	0.00290086	3.98242	0.881307	1	0.615365	0.680592	0.409412	0.0500044	0.0304403
HCFC1	0.00209575	5.51233	0.887955	1	0.955454	0.605094	0.709735	0.0237374	0.034507
HDAC1	0.00183681	6.28941	0.975487	1	0.998261	0.814423	0.48202	0.253148	0.00532295
HDAC11	0.00285276	4.04957	0.867201	1	0.901794	0.396278	0.614976	0	0
HDAC2	0.00231517	4.9899	0.975493	1	0.888121	0.73244	0.488265	0.0804215	0
HDAC3	0.00314625	3.67181	0.70566	1	0.458071	0.572241	0.473776	0.0772776	0.00664667
HDAC6	0.0569967	0.202686	0.954099	1	0.0766376	0.160928	0.0187134	0	0.0876061
HDAC7	0.00300637	3.84266	0.985415	1	0.967191	0.623868	0.300545	0.0733176	0.0149943
HDAC8	0.00192127	6.01291	0.74087	1	0.721368	0.723898	0.286777	0.468219	0.121638
HDAC9	0.00439255	2.63001	0.980739	1	0.726761	0.527202	0.188792	0	0
HDDC2	0.00136189	8.48266	0.982535	1	0.862377	0.77113	0.604475	0.420491	0.113182
HDGF	0.001107	10.4358	0.927974	1	0.915172	0.986091	0.74656	0.424653	0.0909857
HDGFL2	0.00311333	3.71064	0.885852	1	1.08958	0.797182	0.125365	0	0
HDGFL3	0.00206682	5.58948	0.977128	1	0.996598	0.739859	0.515749	0.137176	0.0196211
HDHD5	0.0019239	6.0047	0.927255	1	1.00381	0.927007	0.400628	0.206109	0
HDLBP	0.00069405	16.645	0.696935	1	1.20681	0.990267	1.14709	0.536044	0.179706
HEATR1	0.00200683	5.75658	0.795101	1	1.37286	0.953312	0.343357	0.107024	0.00129314
HEATR3	0.00282368	4.09127	0.967597	1	0.978952	0.67604	0.362784	0	0.0277135
HEATR5A	0.00469612	2.46	0.64131	1	1.36952	0.0738086	0.165061	0.375148	0.0128669
HEATR5B	0.00622329	1.85633	0.973139	1	0.670616	0.426372	0.0308232	0	0.0140921
HEBP1	0.00115849	9.97198	0.663025	1	1.43498	1.29854	0.603088	0.27772	0.0792804
HECTD1	0.00135179	8.54605	0.695006	1	1.29385	1.30745	0.693575	0.090723	0.0057245
HECTD2	0.0285845	0.404151	0.803134	1	0.271648	0.0568343	0.343533	0.0276218	0.0990597
HECTD3	0.00202194	5.71354	0.755791	1	0.683052	0.658892	0.812936	0	0
HECTD4	0.00345322	3.34542	0.916684	1	1.13887	0.607083	0.167094	0	0
HEG1	0.00281457	4.10452	0.959289	1	1.00328	0.720593	0.307261	0.0271915	0
HELLS	0.00206223	5.60194	0.958167	1	0.882437	0.632038	0.61811	0.144351	0.0164758
HELQ	0.0513331	0.225049	0.938824	1	0.0992626	0	0.214856	0	0.0186886
HELZ	0.00397174	2.90867	0.871105	1	0.599621	0.690778	0.142143	0.0448973	0.0133202
HELZ2	0.00176827	6.5332	0.688224	1	0.925334	1.36127	0.420475	0.0112779	0.00539427
HEMK1	0.000887531	13.0164	0.740909	1	1.01106	1.16764	1.00167	0.499479	0
HERC2	0.00443926	2.60234	0.936397	1	1.07413	0.366151	0.179573	0.0068123	0.0101655
HERC4	0.00255967	4.51327	0.911788	1	1.15683	0.758467	0.334856	0.0249539	0
HERPUD1	0.00325197	3.55245	0.815536	1	1.38566	0.582832	0.158882	0.0114475	0
HERPUD2	0.00434967	2.65594	0.965865	1	0.746661	0.393139	0.334311	0	0
HES4	0.00446048	2.58995	0.90726	1	0.759832	0.295259	0.41678	0	0.0118083
HEXB	0.000526691	21.934	0.782355	1	1.20627	1.05245	0.960207	0.650765	0.384626
HEXIM1	0.00330017	3.50056	0.945552	1	1.05527	0.644277	0.20645	0.00684063	0
HGH1	0.00415372	2.78123	0.680722	1	0.422862	0.782509	0.08681	0.0468918	0.0159557
HGS	0.00141476	8.16567	0.828276	1	1.0386	1.0557	0.785424	0.115898	0.0263198
HGSNAT	0.00314565	3.67252	0.987522	1	0.86011	0.517297	0.317024	0.186054	0.00530158
HHAT	0.0413691	0.279253	0.867433	1	0.154503	0.0614289	0.303353	0	0.0200756
HHIP	0.00196216	5.88761	0.948091	1	1.11343	0.744679	0.521547	0.154482	0.0254154
HIBADH	0.000917442	12.592	0.640939	1	0.776844	0.872048	1.16263	0.337462	0.152179
HIC2	0.0206966	0.558182	0.984293	1	0.369621	0.121772	0.0431943	0	0
HIF1A	0.00203068	5.68897	0.914179	1	1.14777	0.820691	0.500991	0.0764315	0.0152533
HIF1AN	0.00203771	5.66932	0.84957	1	1.0465	1.02721	0.280118	0.166828	0.0266675
HIGD2A	0.000758558	15.2295	0.906034	1	0.852747	0.970176	0.810621	0.635153	0.237419
HINT1	0.00048828	23.6595	0.858145	1	0.979656	0.952211	1.02398	0.675452	0.428099
HINT3	0.00524521	2.20248	0.602738	1	0.297596	0.691398	0.0905908	0	0.00504936
HIP1	0.00320751	3.60169	0.731948	1	1.36424	0.210936	0.519917	0	0
HIPK1	0.00379573	3.04354	0.822254	1	0.514475	0.642691	0.246292	0.0814755	0
HIPK2	0.00284212	4.06473	0.933775	1	1.13684	0.630729	0.310427	0.0515893	0.0178711
HIPK3	0.0146958	0.786106	0.846032	1	0.37688	0.308669	0.113136	0.100996	0.0297129
HIST1H2AC	0.00756646	1.5268	0.804112	1	0.617149	0.139269	0.422025	0	0.0280847
HIST1H4C	0.00257268	4.49044	0.727741	1	1.01425	0.275417	0.766998	0	0.0237529
HIST2H2BE	0.0723997	0.159565	0.937387	1	0.0384551	0.0469548	0	0.214212	0
HIVEP1	0.00714592	1.61665	0.609769	1	0.302898	0.577225	0.0334964	0	0.139209
HIVEP2	0.00577329	2.00102	0.815059	1	0.475899	0.593526	0.0175534	0	0.00925681
HJURP	0.00420405	2.74793	0.836036	1	1.29178	0.409671	0.0733633	0.0254697	0.0548486
HK1	0.00184941	6.24657	0.940057	1	0.847449	0.87901	0.413553	0.297169	0.0134543
HK2	0.00174889	6.6056	0.900507	1	1.0426	0.788965	0.725493	0.0767557	0.0176712
HKR1	0.00416789	2.77177	0.674005	1	1.66269	0.266218	0.0761986	0	0
HLA-A	0.000417808	27.6502	0.958035	1	1.02912	0.988243	0.879346	0.762554	0.509847
HLA-B	0.000419619	27.5308	0.757726	1	1.13645	1.09804	0.847174	0.853918	0.428958
HLA-C	0.000492408	23.4611	0.977275	1	1.00276	0.935325	0.856289	0.649472	0.515001
HLA-E	0.000924618	12.4943	0.79671	1	1.26815	1.02225	0.83325	0.556885	0.0378491
HLTF	0.00341516	3.3827	0.896672	1	0.819247	0.461916	0.236421	0.325625	0.0327952
HM13	0.00147421	7.83638	0.801884	1	0.68254	1.035	0.675328	0.248941	0
HMCES	0.00218064	5.29774	0.977477	1	0.966691	0.752008	0.473315	0.109082	0.0468632
HMG20A	0.00263112	4.39069	0.965072	1	0.924662	0.71475	0.424959	0	0.00231584
HMG20B	0.000933163	12.3799	0.62046	1	0.80603	0.546143	0.949911	0.592964	0.158034
HMGA1	0.000673482	17.1533	0.897325	1	0.955959	0.963449	0.884285	0.70079	0.237046
HMGA2	0.0049212	2.34749	0.998102	1	0.832068	0.408754	0.150101	0.047358	0
HMGB1	0.00108765	10.6214	0.894682	1	0.918717	0.928628	0.867038	0.418014	0.0492621
HMGB2	0.00432141	2.67331	0.993909	1	0.796919	0.507453	0.177757	0.0274242	0.0298873
HMGB3	0.00234071	4.93544	0.908515	1	0.889129	0.898404	0.397994	0.00640879	0.049893
HMGCL	0.0027237	4.24146	0.904487	1	0.648527	0.657417	0.454862	0.0806752	0.0112574
HMGCR	0.00355395	3.2506	0.942785	1	1.07322	0.576226	0.172736	0.0288508	0.0245316
HMGCS1	0.00198288	5.8261	0.887336	1	0.739052	0.590192	0.656636	0.211678	0.015094
HMGN1	0.000669766	17.2485	0.795334	1	0.913107	0.860272	1.00013	0.723127	0.197237
HMGN2	0.000717014	16.1119	0.736222	1	1.0004	1.05163	1.01596	0.728855	0.0574013
HMGXB3	0.00217126	5.32062	0.835923	1	0.761939	1.01995	0.331747	0.12728	0
HMGXB4	0.00437471	2.64073	0.941438	1	1.07043	0.419008	0.140855	0	0
HMMR	0.00241052	4.79252	0.864527	1	1.12836	0.935189	0.270477	0.027733	0
HMOX1	0.00268686	4.2996	0.680865	1	1.65976	0.712484	0.15486	0.0304158	0.0607356
HMOX2	0.00265715	4.34769	0.926131	1	0.77822	0.82678	0.303791	0.0806051	0.00621962
HNRNPA0	0.00257786	4.48141	0.887668	1	1.07675	0.888154	0.266231	0	0
HNRNPA1	0.00108534	10.6441	0.940698	1	1.01796	0.861397	0.805241	0.458335	0.0766243
HNRNPA2B1	0.00108521	10.6453	0.960859	1	0.923654	0.920945	0.720984	0.476939	0.108628
HNRNPA3	0.00157802	7.32084	0.942437	1	1.10067	0.876297	0.556427	0.282829	0.0159985
HNRNPAB	0.00272299	4.24256	0.989155	1	0.925294	0.663717	0.375852	0.0676174	0.0222455
HNRNPC	0.00125399	9.21254	0.961521	1	0.931356	0.831848	0.639903	0.490286	0.0384692
HNRNPD	0.00158189	7.30296	0.881474	1	1.11621	1.02398	0.526674	0.208355	0.029296
HNRNPDL	0.00267931	4.31173	0.968089	1	1.00371	0.680251	0.386786	0.026238	0.0215445
HNRNPF	0.00290795	3.97271	0.960636	1	0.855495	0.75009	0.278515	0.0464057	0.0168007
HNRNPH1	0.00137268	8.41598	0.948861	1	1.08698	0.863806	0.621835	0.38247	0.0223379
HNRNPH2	0.00178747	6.46302	0.950253	1	0.873282	0.897645	0.522408	0.218036	0
HNRNPH3	0.00248906	4.64129	0.971594	1	0.792762	0.630145	0.49309	0.108915	0.015807
HNRNPK	0.0013697	8.4343	0.952327	1	0.93109	0.919381	0.657748	0.353855	0.0183052
HNRNPL	0.00146051	7.90986	0.910626	1	0.768928	0.928094	0.608755	0.332897	0.0390488
HNRNPLL	0.00278951	4.14139	0.958218	1	0.868492	0.771717	0.295211	0.0539654	0
HNRNPM	0.00142418	8.11164	0.895124	1	1.0118	1.01921	0.677523	0.223036	0.0248084
HNRNPR	0.00187971	6.14586	0.9318	1	1.03292	0.89287	0.52672	0.112824	0.0240773
HNRNPU	0.00174127	6.63451	0.931785	1	0.871526	0.811847	0.685368	0.143737	0.0101211
HNRNPUL1	0.00167105	6.9133	0.978908	1	1.0186	0.816825	0.527962	0.278464	0.0488988
HNRNPUL2	0.00154854	7.46021	0.910691	1	1.14399	0.73721	0.722332	0.241474	0
HOMER1	0.0040868	2.82677	0.929886	1	0.696917	0.655808	0.130001	0	0.0188374
HOMER3	0.00174177	6.63258	0.955325	1	0.872205	0.793653	0.65095	0.178465	0.0253082
HOOK3	0.0038385	3.00962	0.985956	1	0.816845	0.586034	0.202365	0.0123399	0
HP1BP3	0.0016881	6.84346	0.966608	1	0.99001	0.780545	0.641576	0.217695	0.00539755
HPCAL1	0.00196643	5.87484	0.971141	1	1.05492	0.666643	0.529899	0.221339	0.00987286
HPF1	0.00196564	5.87719	0.883013	1	0.999875	0.695017	0.731626	0.0083339	0.0123514
HPRT1	0.000647793	17.8336	0.837394	1	0.827651	0.798641	0.785897	0.703466	0.372647
HPS1	0.00099281	11.6361	0.668489	1	1.26864	0.482523	0.762117	0.573667	0.222932
HPS5	0.00405384	2.84976	0.864787	1	1.05509	0.23917	0.407202	0	0.0581109
HPS6	0.00584833	1.97534	0.875231	1	0.533442	0.47681	0.0945649	0.136245	0.00523218
HRH1	0.00695017	1.66218	0.926399	1	0.532666	0.399027	0.100194	0.0461819	0
HS1BP3	0.00512539	2.25397	0.977619	1	0.753854	0.333548	0.269173	0.00759518	0
HS2ST1	0.00202944	5.69242	0.916872	1	0.841332	0.878634	0.557293	0.0578145	0
HS3ST3A1	0.00464262	2.48835	0.983404	1	0.833937	0.492577	0.0969353	0.0613551	0.0434383
HSBP1	0.000716372	16.1263	0.861018	1	0.931573	1.09085	0.80257	0.659556	0.225699
HSBP1L1	0.00191793	6.02338	0.931333	1	1.12876	0.71088	0.572206	0.12568	0.0726887
HSCB	0.00146209	7.90132	0.681864	1	1.33336	0.499454	0.994341	0.174019	0
HSD17B11	0.00196385	5.88256	0.797757	1	1.42302	0.676545	0.392798	0.272783	0
HSD17B12	0.00121873	9.47906	0.914206	1	0.934792	0.973962	0.554589	0.503733	0.0541498
HSD17B4	0.00163771	7.05402	0.838595	1	1.08794	0.94382	0.285692	0.411148	0.0754714
HSDL1	0.0101634	1.13668	0.958902	1	0.53873	0.221816	0.124174	0	0.0842391
HSF1	0.00125342	9.21676	0.659413	1	0.779804	1.14553	1.0285	0.0845967	0
HSF2	0.00616352	1.87433	0.930308	1	0.996844	0.181987	0.125934	0.00498472	0.0156617
HSP90AA1	0.00161465	7.15478	0.971849	1	0.987381	0.860184	0.570772	0.2679	0.0282994
HSP90AB1	0.00175117	6.597	0.966996	1	0.937035	0.783339	0.634556	0.182886	0.0227791
HSP90B1	0.000799393	14.4515	0.950905	1	0.868192	0.95077	0.761743	0.536258	0.312683
HSPA12A	0.00321635	3.59179	0.844678	1	1.0985	0.830332	0.0480476	0	0.0669842
HSPA13	0.0036734	3.14489	0.973353	1	0.898172	0.419358	0.308579	0.120944	0.071455
HSPA1A	0.00212413	5.43869	0.774724	1	1.30721	1.0541	0.280154	0.0302618	0.020128
HSPA1B	0.00264514	4.36743	0.717736	1	1.61329	0.694267	0.237375	0	0.00434801
HSPA4	0.00215507	5.36059	0.966244	1	0.944794	0.63784	0.58308	0.115217	0.0116439
HSPA5	0.00263015	4.39232	0.986435	1	0.910639	0.704851	0.366433	0.085519	0.0216671
HSPA8	0.00202313	5.71018	0.944183	1	0.978241	0.881789	0.462805	0.11948	0.00875772
HSPA9	0.00248331	4.65204	0.971167	1	0.803677	0.734528	0.423769	0.0928486	0.0157631
HSPB1	0.00115172	10.0306	0.958954	1	0.875615	0.803181	0.742327	0.471065	0.096429
HSPB11	0.00122302	9.44583	0.809363	1	1.28701	1.01951	0.778561	0.261575	0.044819
HSPB8	0.00302377	3.82054	0.953565	1	0.86043	0.749956	0.272791	0	0
HSPBP1	0.00124245	9.29815	0.84374	1	0.901259	1.06895	0.474321	0.488956	0.0736602
HSPD1	0.00166973	6.91874	0.978804	1	1.00173	0.787276	0.581619	0.281179	0
HSPE1	0.00146712	7.87424	0.956835	1	0.792472	0.813831	0.618355	0.34365	0.0901307
HSPG2	0.000856502	13.4879	0.807931	1	1.09422	1.05852	0.903039	0.329012	0.292669
HSPH1	0.00254584	4.53779	0.948684	1	0.869501	0.813599	0.347643	0.0526424	0.0295478
HTATSF1	0.000941231	12.2738	0.700828	1	1.10343	1.34009	0.860216	0.379856	0.0620239
HTRA1	0.00100507	11.4941	0.636755	1	0.914101	0.556667	0.59047	0.587164	0.336785
HUWE1	0.00139048	8.30825	0.814114	1	0.828357	0.657684	0.905683	0.266443	0.0476022
HYAL2	0.00272286	4.24276	0.976984	1	0.938771	0.720922	0.305038	0.100786	0
HYOU1	0.000854615	13.5177	0.835763	1	0.874674	1.11227	0.743652	0.60196	0.145386
IAH1	0.002406	4.80152	0.889271	1	0.737296	0.767434	0.271236	0.294223	0.0367527
IARS2	0.00116361	9.92808	0.796464	1	0.929654	0.705931	0.995093	0.295032	0.109889
IBTK	0.00215453	5.36193	0.716684	1	1.45496	1.07695	0.225487	0.0208026	0.000198869
ICE1	0.00341368	3.38417	0.87878	1	0.94934	0.771294	0.0214245	0.126639	0.0137427
ICK	0.00229413	5.03565	0.65318	1	0.861902	1.26756	0.0382404	0.147718	0.00874762
ICMT	0.00144496	7.995	0.916872	1	0.797146	0.894896	0.690452	0.250492	0.0931826
ID1	0.00519949	2.22185	0.976785	1	0.932332	0.375772	0.0914837	0	0
ID3	0.00445623	2.59243	0.977091	1	0.942917	0.47213	0.122554	0.0104647	0.0212215
IDH1	0.00144752	7.98087	0.870723	1	1.18059	1.01682	0.592717	0.246585	0.0281065
IDH3A	0.00155765	7.4166	0.785581	1	0.835571	1.18782	0.589174	0.143301	0.0034028
IDH3B	0.00105982	10.9004	0.855018	1	1.15279	1.07658	0.662764	0.489795	0.0616021
IDH3G	0.00178361	6.477	0.64492	1	0.77718	1.22917	0.23308	0.200579	0.176337
IDI1	0.00241178	4.79002	0.972959	1	0.86885	0.598067	0.532274	0.107713	0
IDS	0.0193783	0.596153	0.91691	1	0.36292	0.215793	0.0579342	0.0957761	0.0682046
IER2	0.00420659	2.74628	0.97505	1	0.939575	0.490432	0.135142	0.0639774	0.0583677
IER3	0.00605105	1.90916	0.995399	1	0.73275	0.377644	0.0759279	0.0144596	0.00953559
IER5	0.00527265	2.19101	0.99482	1	0.828546	0.355212	0.156918	0.0474176	0.0350617
IER5L	0.0195428	0.591136	0.870804	1	0.344477	0.276306	0.00133819	0.147482	0.0229031
IFFO1	0.00265575	4.34998	0.97433	1	0.957459	0.720908	0.358897	0.0534284	0.00610261
IFI16	0.00404492	2.85604	0.986425	1	0.785044	0.540928	0.175113	0.0944661	0.0195795
IFI44L	0.00190613	6.06067	0.737537	1	1.13917	1.25266	0.358379	0	0
IFIT3	0.00324268	3.56263	0.923038	1	0.833188	0.783561	0.164263	0.0264972	0.00239167
IFITM3	0.000309541	37.3212	0.641955	1	1.07079	0.867041	0.872455	0.669491	0.740219
IFNE	0.241715	0.0477937	0.637937	1	0	0.557502	0.0546117	0.0239286	0
IFNGR1	0.00359458	3.21385	0.779231	1	0.477529	0.663233	0.326938	0	0.00332155
IFNGR2	0.00198727	5.81322	0.69136	1	1.53829	1.09825	0.317373	0.0011802	0
IFRD1	0.00409475	2.82128	0.889472	1	1.19925	0.391108	0.177297	0	0.00603653
IFT20	0.00154794	7.46309	0.665095	1	1.46012	1.29367	0.422807	0.12626	0
IFT27	0.00170162	6.7891	0.788669	1	1.14573	1.13798	0.579518	0	0.0249529
IFT43	0.0017055	6.77364	0.812221	1	0.64704	0.909128	0.674772	0.156854	0.0155475
IFT46	0.00121856	9.48042	0.895178	1	1.17292	0.919515	0.594834	0.480785	0.0352673
IFT52	0.00135325	8.53682	0.975231	1	1.01829	0.788841	0.645058	0.410506	0.04614
IFT57	0.000962616	12.0011	0.789113	1	1.36741	0.918838	0.784521	0.483505	0.130039
IGBP1	0.0020466	5.64471	0.881357	1	1.11452	0.959095	0.420398	0.0618708	0
IGF1R	0.00324496	3.56012	0.797676	1	1.41469	0.613234	0.122083	0.0144238	0
IGF2BP1	0.0298987	0.386386	0.852914	1	0.23726	0.332442	0	0	0.0307947
IGF2BP2	0.00272283	4.24281	0.960563	1	0.824657	0.649924	0.472267	0	0
IGF2BP3	0.00411286	2.80886	0.99043	1	0.857314	0.422591	0.287848	0.0180526	0.00225589
IGF2R	0.00131524	8.78351	0.977829	1	0.929507	0.889219	0.62856	0.331376	0.154391
IGFBP3	0.00131013	8.81778	0.969821	1	0.996789	0.91052	0.628649	0.350415	0.10771
IGFBP5	0.000786319	14.6918	0.888248	1	1.05959	1.05433	0.652466	0.563543	0.313434
IGFBP7	0.000413304	27.9514	0.946101	1	0.925588	0.939309	0.923865	0.710726	0.549479
IGSF3	0.00154674	7.46889	0.836518	1	1.01645	0.684839	0.896257	0.143829	0
IK	0.00207503	5.56736	0.942874	1	1.05891	0.713299	0.573366	0.0716887	0.0303019
IKBIP	0.00204087	5.66055	0.972235	1	0.870356	0.794377	0.51612	0.139517	0.0230911
IKBKB	0.00475284	2.43064	0.672019	1	0.365195	0.67206	0.143923	0.0127273	0.020795
IKBKG	0.00131876	8.76007	0.683128	1	0.973851	1.38828	0.497663	0.225724	0.0861815
IKZF2	0.00864861	1.33576	0.796479	1	0.374893	0.404739	0.161551	0	0
IL11	0.00314924	3.66833	0.995569	1	0.860842	0.594652	0.328025	0.0554207	0.033709
IL12A	0.00473864	2.43792	0.651142	1	1.6713	0.167678	0.0154548	0	0.050847
IL13RA1	0.000973773	11.8636	0.831457	1	0.815593	0.780808	0.632692	0.675042	0.158953
IL1B	0.0066457	1.73834	0.952246	1	0.62032	0.328465	0.149112	0.128346	0.0123779
IL4R	0.00374961	3.08098	0.873368	1	1.21722	0.356323	0.292866	0	0
IL6ST	0.00125122	9.23293	0.673217	1	1.39929	1.29219	0.523467	0.242292	0.0967827
IL7R	0.00328888	3.51258	0.977197	1	0.741639	0.561504	0.351992	0.0772861	0.00135761
ILF2	0.00218821	5.27941	0.927398	1	1.01016	0.880689	0.426126	0.0562644	0.008203
ILF3	0.00183766	6.2865	0.978008	1	0.815517	0.762396	0.525826	0.27032	0.0324782
ILK	0.00229139	5.04168	0.870483	1	1.02251	0.881022	0.182759	0.273716	0
ILKAP	0.00218798	5.27997	0.899807	1	0.780421	0.915064	0.355095	0.166411	0.0153195
ILVBL	0.00136568	8.45914	0.707403	1	1.50326	0.95793	0.405643	0.466814	0
IMMP1L	0.00458374	2.52031	0.767499	1	0.584458	0.285924	0.492965	0.0215148	0.00344565
IMMT	0.00178842	6.45957	0.909809	1	1.14997	0.708354	0.635538	0.127067	0.089092
IMP3	0.00254713	4.53547	0.771587	1	1.1678	1.05245	0.0803975	0.0553769	0
IMPA1	0.00313946	3.67976	0.951339	1	0.741767	0.69964	0.287437	0.0402115	0.039692
IMPAD1	0.00138261	8.35554	0.963421	1	1.02773	0.867884	0.556414	0.41231	0.0541227
IMPDH1	0.000784379	14.7281	0.739247	1	1.10891	0.764663	1.09018	0.606355	0.115227
IMPDH2	0.00183978	6.27927	0.911325	1	0.980921	0.953023	0.542873	0.0971142	0.0156199
INAFM2	0.00282463	4.0899	0.965767	1	0.88532	0.750398	0.285481	0.0675742	0
INAVA	0.00326987	3.533	0.630789	1	1.80549	0.406023	0.165938	0.0100319	0
INCENP	0.00570493	2.02499	0.961606	1	0.694716	0.484119	0.0159797	0	0.00427887
INF2	0.00405279	2.85049	0.969592	1	0.791322	0.413449	0.340155	0.00967454	0.0623552
ING2	0.00293188	3.94029	0.869509	1	1.19823	0.54469	0.342904	0	0.171674
ING3	0.00302153	3.82338	0.826807	1	1.32593	0.433339	0.389447	0	0.0397565
INHBA	0.00438079	2.63707	0.975386	1	0.962244	0.465809	0.134481	0.0174866	0
INIP	0.00817724	1.41276	0.718707	1	0.346364	0.514464	0	0	0.0953729
INO80	0.00521062	2.2171	0.994411	1	0.853046	0.390167	0.122015	0	0
INO80E	0.00170858	6.76145	0.792385	1	1.13755	1.17409	0.449289	0.102526	0.0106029
INPP1	0.00579488	1.99356	0.856214	1	0.511919	0.547304	0.051512	0	0.0529208
INPP5A	0.00239516	4.82325	0.680669	1	0.471285	0.701434	0.571	0.0853809	0.0426167
INPP5B	0.00469576	2.46019	0.67682	1	1.28294	0.0157747	0.332161	0.233081	0.0301591
INPP5E	0.00378089	3.05548	0.76993	1	1.44764	0.548686	0	0	0.00196316
INPPL1	0.00226598	5.09821	0.966657	1	0.989115	0.781402	0.350079	0.177759	0.0342514
INSIG1	0.00550862	2.09716	0.939798	1	0.597396	0.408494	0.201107	0.0761463	0
INTS10	0.00243626	4.74188	0.833017	1	0.598231	0.778578	0.507836	0.0446099	0.00116086
INTS11	0.00153209	7.54031	0.799981	1	0.637685	0.821131	0.752855	0.247204	0.031198
INTS13	0.00227926	5.06851	0.833428	1	1.33261	0.763079	0.26716	0.194414	0
INTS14	0.00465412	2.4822	0.982665	1	0.799617	0.36683	0.282662	0	0
INTS2	0.00960315	1.20299	0.980966	1	0.668725	0.120386	0.142064	0	0.0172259
INTS3	0.00207861	5.55777	0.742961	1	1.53436	0.660488	0.453677	0.0972119	0.0719352
INTS5	0.00292796	3.94556	0.931346	1	0.854801	0.805561	0.254745	0.00426094	0.0150108
INTS6	0.00403333	2.86425	0.808202	1	1.33787	0.394411	0.0679806	0.128109	0
INTS8	0.00178953	6.45557	0.982828	1	1.00157	0.765277	0.541553	0.258674	0
INTS9	0.00549076	2.10398	0.915134	1	0.565213	0.405392	0.251288	0	0.00950724
IP6K1	0.00471727	2.44897	0.95125	1	0.637617	0.505078	0.198809	0	0.0280323
IP6K2	0.00789795	1.46272	0.997669	1	0.691485	0.251236	0.0520859	0.000965674	0.041958
IPMK	0.0065311	1.76884	0.990185	1	0.770356	0.346869	0.0105661	0	0.00586988
IPO5	0.00171152	6.74983	0.964185	1	0.943149	0.83772	0.597147	0.173313	0.0802314
IPO7	0.00227021	5.08873	0.962351	1	1.0617	0.674192	0.487116	0.104233	0
IPO8	0.00190153	6.07533	0.963971	1	1.04967	0.616091	0.541144	0.268333	0.0360668
IPO9	0.00168592	6.85231	0.977588	1	0.862323	0.833829	0.523507	0.293972	0.047894
IPPK	0.00682256	1.69327	0.891922	1	0.53257	0.462172	0	0.091423	0
IQGAP1	0.00141494	8.1646	0.967291	1	0.993406	0.882073	0.58382	0.379382	0.0327347
IQGAP3	0.00161581	7.14962	0.853637	1	0.78034	1.02073	0.613718	0.154746	0.0545959
IRAK1	0.000774123	14.9233	0.867407	1	1.03483	1.09372	0.844755	0.478177	0.279242
IRAK4	0.00146416	7.89015	0.688526	1	0.76913	1.1943	0.84205	0.00545598	0.0109776
IREB2	0.00455656	2.53535	0.992563	1	0.81308	0.495909	0.133892	0.031786	0.0012099
IRF2	0.00373349	3.09428	0.792896	1	1.21201	0.192738	0.459304	0	0
IRF2BP2	0.00437052	2.64327	0.945655	1	1.02276	0.500622	0.0710465	0.00964154	0.0218834
IRF2BPL	0.00590181	1.95744	0.994051	1	0.70578	0.374792	0.127193	0.00983392	0.0160972
IRGQ	0.00643974	1.79393	0.808319	1	0.420926	0.448232	0.197257	0	0
IRS1	0.00469279	2.46174	0.796321	1	1.35403	0.251831	0.104949	0	0.034644
IRS2	0.00666562	1.73314	0.983723	1	0.641266	0.357732	0.100124	0	0
IRX3	0.00317987	3.633	0.912588	1	0.702848	0.598832	0.251239	0.233767	0.0706484
ISCA1	0.00155024	7.45206	0.683398	1	1.56371	1.12449	0.532561	0.105715	0.00299918
ISCA2	0.00154136	7.49499	0.952487	1	0.905833	0.925578	0.580122	0.284351	0.030409
ISCU	0.00136922	8.43727	0.934288	1	0.953963	0.963765	0.666716	0.320268	0.0180161
ISG20L2	0.00248114	4.6561	0.649058	1	1.75585	0.515826	0.347446	0.0834972	0
IST1	0.00326158	3.54198	0.960258	1	0.836912	0.712368	0.215126	0.03608	0.00322143
ISY1	0.00208306	5.5459	0.909151	1	0.778389	0.730333	0.629572	0.0576162	0.0493416
ITCH	0.00371694	3.10805	0.962863	1	0.707568	0.57405	0.292069	0	0.0295865
ITFG2	0.0370704	0.311635	0.943472	1	0.18307	0.207042	0	0.00677273	0.00158691
ITGA1	0.066648	0.173335	0.987219	1	0.0498197	0.0187869	0.0687284	0	0.0690089
ITGA11	0.00177258	6.51733	0.641883	1	0.681989	0.653503	0.385551	0.418582	0.244942
ITGA2	0.00256128	4.51043	0.970829	1	1.04763	0.605346	0.415628	0.113638	0
ITGA3	0.00092008	12.5559	0.958871	1	0.889213	0.883713	0.708673	0.591792	0.191687
ITGA5	0.00158391	7.29363	0.891182	1	0.989137	1.0411	0.556534	0.196654	0.024446
ITGA6	0.00200729	5.75526	0.949787	1	0.962236	0.876784	0.431415	0.149439	0.0494035
ITGA7	0.00071349	16.1915	0.613737	1	1.31966	1.3763	0.797378	0.562184	0.192874
ITGAE	0.000815769	14.1614	0.933573	1	0.904311	0.967592	0.761424	0.623509	0.207825
ITGB1	0.000560842	20.5984	0.874516	1	1.14011	1.03657	0.839822	0.668033	0.390474
ITGB1BP1	0.00114367	10.1012	0.839898	1	0.716378	0.787927	0.767024	0.49361	0.0902018
ITGB5	0.000602402	19.1773	0.714207	1	1.01432	1.06763	1.13305	0.538391	0.299007
ITPA	0.00141827	8.14543	0.789676	1	1.24523	0.817345	0.357594	0.56382	0.0263243
ITPR1	0.00232268	4.97376	0.929361	1	1.07642	0.756017	0.487787	0	0
ITPR2	0.0241763	0.477843	0.924584	1	0.300972	0.247613	0.00676472	0	0.000880486
ITPR3	0.00121503	9.50796	0.834935	1	0.721606	0.770197	0.810783	0.435105	0.0563561
ITPRID2	0.00417685	2.76583	0.786143	1	0.47051	0.551457	0.318792	0.0145482	0.0274811
ITPRIP	0.00306661	3.76717	0.805558	1	1.39376	0.671519	0.142355	0.0136662	0
ITPRIPL2	0.00814848	1.41774	0.919771	1	0.496067	0.348381	0.119009	0	0.0290367
ITSN1	0.00253886	4.55025	0.849893	1	1.33058	0.604128	0.353049	0.0962583	0.0279705
ITSN2	0.00183744	6.28724	0.722791	1	1.27457	0.473821	0.357329	0.535745	0.0200018
IVD	0.00311028	3.71428	0.951476	1	0.71532	0.56032	0.422753	0.053839	0.00357239
IVNS1ABP	0.00331605	3.4838	0.97847	1	0.978267	0.507521	0.339929	0.0285199	0
IWS1	0.00285965	4.03982	0.939435	1	1.02298	0.72005	0.196167	0.149001	0.0114178
JADE1	0.0055648	2.07599	0.957612	1	0.960945	0.355197	0.0178321	0.0246844	0.010134
JADE2	0.00294433	3.92362	0.823954	1	0.859037	0.9194	0.0765559	0.0945925	0.0859255
JAG1	0.0108557	1.06419	0.991519	1	0.556226	0.19745	0.042252	0.00130386	0
JAGN1	0.00410874	2.81168	0.952045	1	0.987365	0.360022	0.301402	0	0.0393391
JAK1	0.000992909	11.635	0.6175	1	1.3422	1.36425	0.464809	0.588181	0.0308961
JAM3	0.00223214	5.1755	0.935452	1	0.748275	0.7911	0.414435	0.161287	0.0865727
JARID2	0.00548588	2.10585	0.963604	1	0.930628	0.261702	0.187508	0.000855995	0
JAZF1	0.00254658	4.53645	0.680496	1	0.645221	1.12945	0.138837	0.079734	0.0280599
JKAMP	0.0015967	7.2352	0.922107	1	0.863073	0.907452	0.672666	0.181122	0.0330002
JMJD1C	0.01956	0.590618	0.850214	1	0.323867	0.347965	0	0.00951197	0.0304007
JOSD1	0.00321523	3.59304	0.976711	1	0.938838	0.643537	0.273444	0.00392072	0.0192215
JPT1	0.00157776	7.32204	0.937542	1	0.864336	0.907096	0.641965	0.242595	0
JPT2	0.00241686	4.77995	0.961071	1	1.03297	0.676781	0.465365	0.0474371	0.0363398
JRK	0.0159509	0.72425	0.60612	1	0.406764	0.173749	0.509816	0.0208495	0.0123301
JTB	0.00110025	10.4999	0.887327	1	0.855246	1.02448	0.638851	0.515318	0.0760017
JUN	0.00486989	2.37222	0.958849	1	0.986073	0.344953	0.141578	0.0602907	0.0375393
JUNB	0.00486056	2.37677	0.980974	1	0.884099	0.467962	0.0765346	0	0
JUND	0.00383574	3.01179	0.900317	1	1.11933	0.615481	0.0532835	0	0
JUP	0.00240842	4.79669	0.959651	1	1.07799	0.663042	0.431812	0.0933023	0.0267871
KANK1	0.00794077	1.45483	0.977204	1	0.805894	0.189097	0.000654618	0	0.0722324
KANK2	0.00184102	6.27502	0.869451	1	1.22083	0.883551	0.572063	0.0672498	0.00754419
KANSL1	0.00526565	2.19393	0.95494	1	0.936207	0.411027	0.022116	0.0227391	0.0884455
KANSL2	0.00383176	3.01492	0.860547	1	1.13768	0.257068	0.3521	0.103002	0
KANSL3	0.00184668	6.25581	0.688734	1	1.30788	1.28849	0.320381	0.00417658	0.0275311
KARS	0.0017883	6.46003	0.961146	1	0.98077	0.793018	0.401531	0.346996	0.0576608
KAT14	0.00197939	5.83636	0.82079	1	1.23893	1.0121	0.45529	0	0
KAT2A	0.00274541	4.20791	0.930784	1	0.927051	0.65264	0.206332	0.291603	0.0394675
KAT2B	0.0296716	0.389344	0.938094	1	0.254244	0.125311	0.107793	0.12086	0.0192995
KAT5	0.00245145	4.71249	0.883894	1	0.879987	0.948122	0.313161	0.0173118	0.0120291
KAT6A	0.00404415	2.85658	0.752668	1	1.45409	0.413526	0.0288925	0.0431386	0.0836924
KAT6B	0.00872606	1.3239	0.984696	1	0.643599	0.189711	0.148936	0	0
KAT7	0.00616399	1.87418	0.961274	1	0.629824	0.329357	0.221826	0.00670857	0.00364195
KATNA1	0.00198177	5.82935	0.628067	1	1.4964	1.30752	0.165664	0.0171817	0
KATNB1	0.00170178	6.78843	0.782535	1	1.26584	0.439532	0.65016	0.363404	0
KATNBL1	0.0049857	2.31712	0.95286	1	0.657804	0.532591	0.106868	0	0.00377213
KAZN	0.00469954	2.45821	0.971269	1	0.929983	0.478401	0.0728485	0	0.00998542
KBTBD2	0.00433426	2.66538	0.849846	1	0.659575	0.740907	0	0	0.00906727
KBTBD6	0.00342079	3.37713	0.972024	1	0.799941	0.583065	0.313555	0	0.10239
KCMF1	0.00144957	7.96959	0.890051	1	1.05993	0.986179	0.71034	0.202498	0
KCNK2	0.00279085	4.13941	0.858192	1	0.719395	0.90261	0.246036	0.0325233	0.00578017
KCNK6	0.00525474	2.19848	0.877317	1	0.554371	0.377968	0.323309	0.00462492	0.00850271
KCNMA1	0.00117633	9.82076	0.944149	1	0.973914	0.976726	0.696801	0.380969	0.105737
KCNN4	0.00385507	2.99669	0.852292	1	0.749923	0.776029	0.0286584	0.0150285	0.103242
KCTD10	0.00307563	3.75613	0.943837	1	0.98828	0.723622	0.227929	0.00138564	0.0515547
KCTD11	0.0435036	0.265552	0.998355	1	0.140796	0.0352692	0.00885184	0	0
KCTD13	0.00505237	2.28654	0.99631	1	0.769996	0.440157	0.140155	0.00131224	0.00590131
KCTD2	0.00673827	1.71445	0.797324	1	0.450067	0.507884	0.0142536	0.127185	0.020275
KCTD20	0.00296505	3.8962	0.950097	1	0.912679	0.764319	0.236239	0.0401852	3.50967e-05
KCTD3	0.00326862	3.53435	0.944489	1	0.682305	0.603219	0.358421	0.0427456	0.0280917
KCTD5	0.00323574	3.57026	0.910846	1	1.16966	0.483443	0.258553	0.122866	0.0011715
KCTD6	0.0149305	0.773748	0.9748	1	0.538584	0	0.120918	0	0.0427321
KCTD7	0.0456316	0.253168	0.796079	1	0.126945	0.159895	0.341501	0.0163471	0.0156355
KCTD9	0.00304771	3.79054	0.98286	1	0.855466	0.677534	0.292358	0.053927	0.00471437
KDELR1	0.00106917	10.8051	0.935515	1	1.07208	0.878357	0.790542	0.460061	0.0882634
KDELR2	0.00156127	7.39941	0.96841	1	0.96709	0.888753	0.567598	0.259523	0.0803538
KDELR3	0.00227769	5.07201	0.869256	1	0.829526	0.824411	0.22027	0.304631	0.097083
KDM1A	0.00292194	3.95369	0.990199	1	0.953971	0.619253	0.333721	0.0787784	0.000886015
KDM2A	0.0029152	3.96284	0.900225	1	1.20865	0.621791	0.304706	0.00146086	0.0208321
KDM2B	0.00251608	4.59144	0.66246	1	1.72731	0.78543	0.18836	0.00781467	0.00250035
KDM3A	0.00434175	2.66078	0.677239	1	1.27421	0	0.491526	0.0322835	0.0334896
KDM3B	0.00559067	2.06638	0.964091	1	0.92139	0.25246	0.179996	0.031829	0
KDM4A	0.00438003	2.63753	0.99511	1	0.780622	0.467427	0.23031	0	0
KDM4B	0.0084593	1.36565	0.867958	1	0.535848	0.216668	0.316032	0	0.0129645
KDM5A	0.00338296	3.41489	0.988394	1	0.824796	0.52569	0.36098	0.0256313	0.0135629
KDM5B	0.0038707	2.98459	0.94421	1	0.964737	0.60548	0.0753579	0.0834689	0.0306699
KDM5C	0.00255532	4.52095	0.978961	1	0.85751	0.733779	0.394791	0.0816435	0
KDSR	0.00249313	4.63371	0.989463	1	0.921458	0.638287	0.46217	0.0967742	0.00718
KEAP1	0.00295472	3.90983	0.881426	1	1.21726	0.671978	0.189173	0.0772956	0.0425588
KHDC4	0.00252805	4.56971	0.942006	1	0.781218	0.797983	0.392641	0.0586285	0.00697608
KHDRBS1	0.00166711	6.92962	0.96532	1	0.938224	0.887311	0.546546	0.244959	0.0341415
KHDRBS3	0.00293335	3.93831	0.820666	1	0.577487	0.808354	0.305856	0.0465851	0.0298785
KHNYN	0.00702543	1.64438	0.994521	1	0.696846	0.279674	0.113575	0.0540304	0
KHSRP	0.0019189	6.02034	0.934864	1	1.06216	0.852592	0.538434	0.105544	0.0102594
KIAA0232	0.00639683	1.80596	0.933785	1	0.585511	0.465811	0.019458	0	0
KIAA0556	0.00550213	2.09963	0.9118	1	0.624235	0.548173	0	0.0578339	0
KIAA0586	0.00203339	5.68137	0.876863	1	1.15478	0.891521	0.511328	0	0.0351892
KIAA0930	0.00151548	7.62296	0.849114	1	1.10788	1.07889	0.621103	0.15239	0.0195158
KIAA1143	0.00257692	4.48305	0.801756	1	1.07987	1.01127	0.0952945	0.0851544	0.0210087
KIAA1147	0.00403775	2.86111	0.946992	1	0.670015	0.599045	0.188949	0.051317	0
KIAA1191	0.0015314	7.54372	0.971072	1	1.02092	0.73844	0.650541	0.325536	0.0174193
KIAA1522	0.00281234	4.10777	0.930218	1	0.685557	0.67193	0.422601	0.054703	0.0112796
KIAA1549L	0.00457335	2.52604	0.80313	1	0.489935	0.482152	0.279707	0.128002	0
KIAA1551	0.0496883	0.232499	0.79548	1	0.106888	0	0.349619	0.0143678	0.155671
KIAA1586	0.0110612	1.04441	0.792499	1	0.340784	0.426292	0.0461174	0	0
KIAA1671	0.00451427	2.5591	0.752621	1	0.43223	0.513468	0.332532	0	0
KIAA2013	0.00263289	4.38775	0.957518	1	0.961257	0.77586	0.314535	0.0599826	0.0180521
KIAA2026	0.00249679	4.62692	0.710253	1	1.48502	0.98026	0.08483	0.0417764	0
KIDINS220	0.00233628	4.9448	0.842521	1	0.626293	0.78933	0.542198	0.0359964	0
KIF13A	0.00166131	6.95384	0.881229	1	0.993983	1.04409	0.502413	0.163678	0.0644359
KIF13B	0.00360763	3.20223	0.778558	1	0.879669	0.206881	0.604442	0	0
KIF14	0.00279082	4.13945	0.819387	1	0.915846	1.00649	0.126027	0	0
KIF15	0.00526327	2.19492	0.899935	1	0.627984	0.591392	0	0	0.020014
KIF18A	0.0115987	0.996016	0.947887	1	0.637853	0.0287604	0.182773	0.0614982	0.0157684
KIF18B	0.0054577	2.11673	0.941376	1	0.591431	0.441448	0.176808	0.0444527	0
KIF1B	0.00471439	2.45047	0.992122	1	0.877656	0.383453	0.202119	0.0200068	0.00646713
KIF1BP	0.00300749	3.84123	0.953002	1	1.06548	0.636326	0.304383	0.00801698	0
KIF1C	0.00141298	8.17593	0.954948	1	1.04186	0.915391	0.570587	0.311305	0.108528
KIF20A	0.00270182	4.2758	0.960576	1	0.939981	0.591341	0.493142	0.000343427	0.00171674
KIF20B	0.00217618	5.3086	0.909107	1	1.16895	0.70804	0.537379	0.0414952	0
KIF22	0.00282272	4.09267	0.986793	1	0.909238	0.644977	0.387092	0.0391072	0
KIF23	0.00463742	2.49114	0.940677	1	0.646896	0.563185	0.12474	0.0447982	0.00107304
KIF2A	0.00462715	2.49666	0.78938	1	1.35214	0.219893	0.158573	0	0.0417192
KIF2C	0.00375318	3.07805	0.958595	1	0.825138	0.639453	0.12156	0.0989677	0.0113794
KIF3B	0.0020523	5.62902	0.893063	1	1.09307	0.945738	0.38347	0.103218	0.0202421
KIF3C	0.00391091	2.9539	0.862802	1	0.699643	0.777665	0.0475697	0	0
KIF4A	0.00211973	5.44996	0.93353	1	0.993307	0.826583	0.531768	0.0289342	0.00851903
KIF5B	0.00171132	6.75062	0.822786	1	1.30404	0.995581	0.485796	0.145266	0.0120521
KIF7	0.0683405	0.169043	0.669335	1	0.0460038	0.433284	0	0.248229	0
KIF9	0.0109148	1.05842	0.982385	1	0.570809	0.188073	0.00499611	0.0992044	0
KIFAP3	0.023609	0.489325	0.652891	1	0.312929	0.200678	0.404216	0.119721	0.0131237
KIFC3	0.00245785	4.70023	0.913291	1	1.17376	0.724352	0.370777	0.0487097	0.0406417
KIRREL1	0.00266035	4.34246	0.890714	1	1.21257	0.721773	0.282525	0.0438226	0.0396052
KIRREL3	0.00164604	7.01834	0.720738	1	0.733428	1.13894	0.428059	0.157284	0.188237
KITLG	0.0176032	0.65627	0.97764	1	0.411427	0.150476	0.0388574	0.0426007	0
KIZ	0.258756	0.0446461	0.704145	1	0	0.349953	0.314581	0.0186211	0
KLC1	0.00256695	4.50047	0.948023	1	0.854815	0.81684	0.310251	0.0979914	0.00769796
KLC2	0.0019966	5.78605	0.861787	1	0.975771	0.640766	0.763474	0	0.017482
KLC4	0.0659523	0.175164	0.831844	1	0.0512156	0.363809	0	0.0238916	0
KLF10	0.00429276	2.69115	0.978719	1	0.954812	0.47262	0.146934	0.0256999	0
KLF12	0.00328689	3.5147	0.837397	1	0.544412	0.65054	0.374533	0.0235674	0
KLF13	0.00224265	5.15126	0.887088	1	1.0966	0.586863	0.649405	0	0
KLF16	0.00754511	1.53112	0.670893	1	0.361045	0.360997	0.335873	0.010407	0.0411975
KLF2	0.0058895	1.96153	0.995268	1	0.805467	0.340919	0.0874235	0.0557629	0
KLF3	0.0247178	0.467375	0.999931	1	0.329833	0.0044424	0	0.00147218	0
KLF5	0.00412623	2.79976	0.840462	1	1.30567	0.401424	0.109852	0	0.00437688
KLF6	0.00625857	1.84586	0.996693	1	0.791009	0.328197	0.0647661	0.0172641	0.00721987
KLF7	0.00554151	2.08471	0.969726	1	0.734909	0.477168	0.0180721	0.0288113	0.00301767
KLHDC10	0.00504171	2.29138	0.915081	1	0.639422	0.578546	0.0471168	0.00927508	0.052653
KLHDC2	0.00190939	6.05034	0.832004	1	0.755842	0.889399	0.572092	0.0322885	0.186835
KLHL12	0.00210581	5.48598	0.856916	1	0.726354	0.900465	0.537387	0.0190839	0.0621976
KLHL18	0.00393392	2.93663	0.97327	1	0.879476	0.552936	0.127493	0.133184	0
KLHL20	0.00249871	4.62337	0.744811	1	1.4423	0.945154	0.157125	0	0
KLHL21	0.00530156	2.17907	0.963948	1	0.966199	0.340702	0.0870476	0.0220958	0.0279867
KLHL22	0.00817104	1.41383	0.928016	1	0.718068	0.11598	0.249756	0.0824438	0
KLHL23	0.00360554	3.20408	0.92916	1	0.718541	0.414399	0.414567	0.099676	0
KLHL29	0.00627308	1.84159	0.984689	1	0.73484	0.392974	0.0145962	0.00807804	0.0240187
KLHL36	0.00271665	4.25247	0.899497	1	0.979526	0.872852	0.193389	0.0715282	0
KLHL42	0.00301639	3.8299	0.869316	1	0.589574	0.663117	0.351473	0.123055	0.0194786
KLHL5	0.00113011	10.2224	0.690032	1	0.754053	1.22009	0.923098	0.264382	0
KLHL7	0.00345164	3.34695	0.962061	1	0.770042	0.672043	0.241366	0.0043389	0
KLHL9	0.00277702	4.16001	0.870118	1	1.27435	0.684333	0.258763	0.0420468	0.000231565
KMT2A	0.00402883	2.86745	0.890262	1	1.15894	0.448407	0.124048	0.0499627	0.107179
KMT2C	0.00437033	2.64338	0.993164	1	0.841953	0.410693	0.248587	0.0340341	0.0408398
KMT2D	0.00306743	3.76617	0.899456	1	1.01706	0.816403	0.149035	0	0
KMT2E	0.00545569	2.11751	0.985133	1	0.70504	0.43977	0.106977	0.018914	0.0299212
KMT5A	0.00385692	2.99525	0.935951	1	1.10149	0.442688	0.227691	0	0
KNL1	0.00231635	4.98735	0.737802	1	0.531796	0.87709	0.511745	0.0170532	0.0417238
KNOP1	0.00992282	1.16423	0.948048	1	0.717913	0.0397297	0.187165	0.00360518	0
KNSTRN	0.00365207	3.16327	0.981186	1	0.834679	0.605951	0.183052	0.0795982	0.0343222
KNTC1	0.00291665	3.96087	0.763683	1	0.849265	0.597362	0.107844	0.477437	0
KPNA1	0.00306843	3.76494	0.933104	1	0.696733	0.711251	0.324728	0.0310246	0
KPNA2	0.00204019	5.66245	0.948844	1	0.948545	0.839788	0.522071	0.0799402	0.0235681
KPNA3	0.00359805	3.21076	0.958841	1	0.701454	0.620224	0.249919	0.0559818	0
KPNA4	0.00144874	7.97415	0.792703	1	1.22478	1.12946	0.64606	0.124156	0.0389669
KPNA5	0.00221729	5.21018	0.92862	1	1.01364	0.805139	0.499624	0	0.0563525
KPNA6	0.00246447	4.68761	0.949635	1	1.07464	0.735147	0.374262	0.0677483	0.0281241
KPNB1	0.0017335	6.66424	0.947281	1	1.01193	0.846694	0.615958	0.151224	0.0306965
KRAS	0.00262611	4.39907	0.857048	1	0.803088	0.952371	0.243786	0.0284335	0.024586
KRBOX4	0.042013	0.274973	0.990827	1	0.149877	0.0808962	0	0	0.0239927
KRCC1	0.00299402	3.85851	0.903182	1	0.777091	0.835559	0.233671	0.00376911	0
KRIT1	0.00363898	3.17464	0.940002	1	1.02781	0.563535	0.186697	0	0.127516
KRR1	0.00541313	2.13415	0.908808	1	0.851232	0.187211	0.331151	0.0797082	0
KRT10	0.00204649	5.645	0.876782	1	1.21027	0.897487	0.376178	0.130824	5.10338e-05
KRT18	0.000859105	13.4471	0.776444	1	1.21097	1.0369	0.920005	0.605807	0.0180918
KRT34	0.00135595	8.5198	0.809807	1	0.844424	0.558587	0.793475	0.469168	0
KRT8	0.0005886	19.627	0.892291	1	0.958361	0.958275	0.94973	0.698787	0.313919
KRT80	0.00221493	5.21571	0.877006	1	0.749449	0.922079	0.466198	0.0366353	0.00394186
KRT81	0.000882749	13.0869	0.970872	1	0.978032	0.797977	0.813842	0.496409	0.275163
KRTAP2-3	0.00370195	3.12064	0.877804	1	0.638369	0.736034	0.147623	0.0378553	0.00236788
KTN1	0.00140989	8.19388	0.980432	1	0.958203	0.824599	0.661725	0.344682	0.0468106
KXD1	0.000837089	13.8007	0.911255	1	1.00533	0.960706	0.788587	0.645179	0.139728
KYAT3	0.00220035	5.25028	0.878743	1	1.27968	0.70295	0.446297	0.101813	0
L2HGDH	0.00634965	1.81938	0.601003	1	0.320221	0.548966	0.140696	0	0.158035
L3HYPDH	0.00162532	7.10781	0.61719	1	1.71574	1.15819	0.524561	0.0042825	0
L3MBTL2	0.00326736	3.53571	0.71761	1	1.4657	0.547871	0	0.265992	0.000644482
LACTB2	0.00440117	2.62486	0.995168	1	0.801285	0.496886	0.162519	0.0505897	0
LAMB1	0.00188235	6.13725	0.995393	1	0.908861	0.694794	0.508362	0.292348	0.0267464
LAMB2	0.00131413	8.79093	0.621807	1	0.539549	1.19309	0.605494	0.365175	0.0130369
LAMB3	0.00150645	7.66865	0.751747	1	1.47724	0.95922	0.563282	0.182547	0.0644356
LAMC1	0.00176603	6.54149	0.965392	1	0.93346	0.848307	0.428168	0.296839	0.0768073
LAMTOR1	0.00147228	7.84665	0.951492	1	1.08312	0.734773	0.681661	0.317273	0.0380534
LAMTOR2	0.00156291	7.39162	0.990657	1	0.931304	0.737258	0.634757	0.292515	0.0826453
LAMTOR4	0.00115813	9.97508	0.950726	1	0.830915	0.820078	0.665664	0.504093	0.116827
LAMTOR5	0.00101689	11.3606	0.838232	1	1.23005	1.04498	0.714142	0.493786	0.0712685
LANCL1	0.000934336	12.3643	0.817627	1	1.13173	1.08015	0.837354	0.560886	0.0113363
LANCL2	0.0023175	4.98488	0.985564	1	0.919829	0.729483	0.440087	0.108804	0.050415
LAPTM4A	0.000715664	16.1423	0.873919	1	0.9396	0.878968	0.911042	0.70159	0.197208
LARP1	0.00267497	4.31873	0.952459	1	0.76371	0.750153	0.366567	0.0708324	0.0256603
LARP4	0.00298823	3.86598	0.958116	1	0.746189	0.672216	0.372823	0.02013	0.00897763
LARP4B	0.00268848	4.29702	0.837414	1	1.30127	0.791118	0.224245	0.00564383	0.0127082
LARP7	0.00325651	3.5475	0.975215	1	0.804226	0.666989	0.274879	0.025907	0.00503083
LARS	0.00131893	8.75894	0.842396	1	1.04462	0.938669	0.88622	0.179078	0.0248534
LARS2	0.0017258	6.69396	0.745541	1	1.49633	0.696362	0.698981	0.0898341	0.00898896
LAS1L	0.0020041	5.76442	0.768934	1	0.644191	0.932626	0.471369	0.0851292	0.177791
LASP1	0.00160077	7.2168	0.879586	1	1.1441	0.909106	0.688358	0.111712	0.0328433
LATS1	0.00413767	2.79202	0.94748	1	1.05721	0.470988	0.136401	0.0251057	0.00742559
LATS2	0.0038185	3.02539	0.90956	1	1.16885	0.457579	0.187775	0.0135727	0
LAYN	0.00240494	4.80363	0.926054	1	0.836038	0.872576	0.327244	0.107778	0.0161447
LBH	0.00376619	3.06741	0.99725	1	0.871075	0.516255	0.255831	0.0300223	0.0215787
LBR	0.00265768	4.34683	0.886459	1	0.874389	0.915991	0.234346	0.0373883	0.0182357
LCLAT1	0.00614654	1.8795	0.861815	1	0.480232	0.429641	0.203423	0	0.020075
LCMT1	0.00157975	7.31285	0.880914	1	1.04438	1.05596	0.522953	0.22193	0.00672405
LCOR	0.00452349	2.55388	0.99111	1	0.836012	0.496978	0.129641	0.0249954	0.0164918
LCORL	0.00779647	1.48175	0.954139	1	0.879237	0.110498	0.0808416	0	0
LCTL	0.0435785	0.265095	0.905511	1	0.138095	0.235253	0	0	0.113001
LDAH	0.00243947	4.73563	0.910955	1	0.979195	0.494066	0.362154	0.357624	0.00894492
LDB1	0.0022789	5.06931	0.900142	1	1.1756	0.704015	0.52125	0	0.00586892
LDHA	0.000661399	17.4667	0.848879	1	0.939133	1.01762	0.831023	0.760973	0.216457
LDHB	0.000318997	36.215	0.67987	1	1.06255	1.0805	1.09138	0.844965	0.500393
LDLR	0.00643926	1.79407	0.986141	1	0.81956	0.327527	0.00778864	0.0154784	0.0124742
LDLRAP1	0.00239549	4.82258	0.609182	1	1.81677	0.891986	0.139337	0	0.0405295
LEMD2	0.00388577	2.97302	0.97307	1	0.82669	0.614252	0.142643	0.0443529	0
LEMD3	0.00559337	2.06538	0.980218	1	0.751694	0.454261	0.0354151	0	0
LEO1	0.00362504	3.18685	0.988993	1	0.919435	0.538619	0.266907	0	0.000165132
LEPR	0.0288454	0.400496	0.972957	1	0.271533	0.0228279	0.139933	0	0.0155045
LEPROT	0.00142368	8.11453	0.9424	1	1.06457	0.8471	0.696119	0.236742	0.101978
LEPROTL1	0.00160228	7.20999	0.871651	1	1.11987	1.02908	0.579381	0.161557	0
LETM1	0.0030984	3.72853	0.744535	1	0.486183	0.601828	0.477922	0.0327542	0.0150074
LETMD1	0.00178685	6.46525	0.621993	1	1.68362	0.779646	0.521019	0	0.231637
LGALS1	0.000306432	37.6999	0.642452	1	0.893001	0.939284	1.11572	0.800319	0.573413
LGALS8	0.00806545	1.43234	0.829532	1	0.416817	0.40603	0.130233	0	0.0599383
LGALSL	0.00328381	3.518	0.757724	1	0.473819	0.687601	0.379946	0	0.0102635
LGMN	0.0477379	0.241998	0.669505	1	0.116022	0.105624	0.378666	0.175393	0.128853
LGR4	0.00309444	3.73329	0.998631	1	0.863418	0.598822	0.310124	0.106281	0.00216437
LHFPL2	0.00404014	2.85942	0.912646	1	0.683082	0.672392	0.125282	0.005655	0.0545168
LIAS	0.039749	0.290635	0.980216	1	0.166024	0.0624027	0.0467894	0	0.0920087
LIF	0.00552438	2.09118	0.973791	1	0.932385	0.335514	0.0799189	0	0
LIG3	0.00802923	1.4388	0.996356	1	0.652255	0.26895	0.0550965	0	0
LIG4	0.00319572	3.61498	0.675227	1	0.587465	1.00689	0.00810365	0.116062	0
LIMA1	0.00224068	5.15577	0.965517	1	0.944886	0.791856	0.452389	0.0789823	0.0350899
LIMCH1	0.00221633	5.21242	0.912943	1	1.09368	0.820829	0.479252	0	0.0263908
LIMD1	0.00310072	3.72573	0.927614	1	1.08959	0.468199	0.408631	0.00478045	0.0396239
LIMK1	0.00361637	3.19449	0.817227	1	0.516346	0.602404	0.30054	0.119264	0
LIMK2	0.00486119	2.37647	0.989359	1	0.719646	0.456605	0.174885	0.0291229	0.0037666
LIMS1	0.00210142	5.49745	0.960415	1	0.974537	0.602063	0.594243	0.14678	0.0216306
LIN54	0.0113939	1.01391	0.829756	1	0.590503	0.118419	0.0826776	0.342676	0.0157123
LIN7C	0.00169892	6.7999	0.882038	1	1.02109	0.854473	0.744391	0.0575922	0.0155199
LITAF	0.00137258	8.41659	0.760378	1	1.09651	1.25055	0.689364	0.139228	0.000322626
LIX1L	0.00195162	5.91943	0.947066	1	0.900488	0.821798	0.586111	0.0943566	0.0158725
LLGL1	0.00166478	6.93931	0.865848	1	1.27677	0.651526	0.626913	0.271626	0.00330362
LLPH	0.00354671	3.25723	0.952975	1	1.0493	0.579189	0.199316	0	0
LMAN1	0.000859762	13.4368	0.687139	1	0.776338	0.944992	1.1175	0.463778	0.103165
LMBR1	0.00146826	7.86811	0.643505	1	0.747888	0.643803	1.0713	0.107485	0.0219534
LMBR1L	0.00980311	1.17845	0.948921	1	0.625051	0.169777	0.0725429	0.190996	0.00537333
LMNA	0.00156174	7.39717	0.955969	1	1.03622	0.853642	0.634062	0.223957	0.0571913
LMNB1	0.00328862	3.51286	0.965131	1	0.993974	0.635801	0.241837	0	0.014515
LMNB2	0.00245513	4.70543	0.969948	1	0.923477	0.757692	0.420655	0.0543049	0
LMO4	0.00227073	5.08756	0.757756	1	1.17298	1.1454	0.195946	0	0
LMO7	0.00258789	4.46405	0.966654	1	0.753185	0.687175	0.414912	0.116347	0.0273214
LMTK2	0.00618147	1.86889	0.946074	1	0.873131	0.1815	0.232715	0	0.028283
LNPEP	0.00407242	2.83675	0.952302	1	0.719953	0.614317	0.137356	0.0621638	0.0195607
LNPK	0.00154011	7.50107	0.940798	1	1.14458	0.741633	0.598743	0.327891	0.0373072
LNX2	0.00222056	5.2025	0.776443	1	0.68263	1.03282	0.406015	0	0.0713916
LONP2	0.00205799	5.61347	0.947707	1	0.821169	0.857155	0.466509	0.157413	0
LONRF1	0.0833438	0.138612	0.997948	1	0.0235067	0	0	0.0369771	0.0170803
LOX	0.00123219	9.37553	0.963627	1	0.978121	0.825204	0.758714	0.377091	0.0812524
LOXL1	0.00126101	9.16124	0.916987	1	0.901054	0.932826	0.770384	0.360499	0.00854126
LPAR1	0.00282002	4.09659	0.987308	1	0.858386	0.686697	0.337039	0.082943	2.76863e-05
LPCAT1	0.000863889	13.3726	0.634193	1	1.52954	0.902262	0.978404	0.596725	0
LPCAT2	0.00107059	10.7908	0.869856	1	1.04158	0.970985	0.886242	0.412561	0.0216565
LPCAT4	0.00525406	2.19877	0.767319	1	0.413398	0.554616	0.18689	0.00938054	0
LPGAT1	0.00146795	7.86979	0.853185	1	1.19148	0.902472	0.764445	0.136077	0.0426443
LPIN1	0.00225883	5.11435	0.675051	1	1.51492	1.11863	0.135633	0	0
LPIN2	0.00224179	5.15322	0.637024	1	1.48809	1.2142	0.0648245	0	0.0459732
LPP	0.00168539	6.85446	0.928357	1	1.07587	0.923025	0.475217	0.230447	0.0665613
LRCH3	0.00442158	2.61275	0.717725	1	1.55147	0.309212	0	0.0231682	0
LRFN4	0.00292485	3.94976	0.926323	1	0.973702	0.455825	0.520058	0	0
LRIG1	0.00289966	3.98407	0.883863	1	0.621029	0.714026	0.380194	0.0511072	0.0239311
LRP1	0.00102503	11.2704	0.852173	1	1.05642	1.06345	0.582592	0.373711	0.301252
LRP10	0.000560072	20.6267	0.786749	1	0.971823	1.07651	1.011	0.716625	0.278095
LRP12	0.00329479	3.50627	0.899853	1	0.614031	0.587686	0.343764	0.119125	0.023667
LRP6	0.00530458	2.17783	0.970659	1	0.859185	0.341945	0.117314	0.153135	0.0142356
LRP8	0.0030376	3.80316	0.713776	1	1.60097	0.634832	0.122216	0	0.0293333
LRPAP1	0.000572155	20.1911	0.63189	1	1.19821	1.04311	1.11454	0.821013	0.127749
LRPPRC	0.00164993	7.0018	0.88064	1	1.04808	0.955364	0.677302	0.0810212	0.0245888
LRRC14	0.00447415	2.58205	0.928825	1	0.771196	0.631362	0.0206415	0.0291615	0.0278191
LRRC20	0.00314337	3.67518	0.968851	1	0.961307	0.668761	0.270893	0	0
LRRC40	0.00127679	9.04804	0.843074	1	1.20893	1.02805	0.525901	0.449746	0.00513943
LRRC41	0.00230188	5.0187	0.928248	1	0.952109	0.87418	0.410721	0.0297344	0.0120333
LRRC42	0.00446653	2.58645	0.968639	1	0.732919	0.455321	0.232159	0.0377592	0.11934
LRRC47	0.00329339	3.50776	0.885837	1	1.23428	0.541161	0.224439	0.0250265	0.0275669
LRRC57	0.00296572	3.89533	0.91371	1	1.12306	0.648481	0.27612	0	0.119177
LRRC58	0.00337834	3.41957	0.972663	1	0.942987	0.621275	0.184497	0.104133	0.0185504
LRRC59	0.00169731	6.80631	0.926506	1	0.904561	0.8785	0.667661	0.141328	0.00863897
LRRC8A	0.00245235	4.71078	0.89038	1	1.2177	0.76084	0.362713	0.0241792	0.0069599
LRRC8C	0.00537707	2.14847	0.947213	1	0.696188	0.528631	0.00986184	0.0174793	0.00859705
LRRC8D	0.00339767	3.40011	0.966074	1	0.891268	0.678136	0.208332	0.000942723	0.000880492
LRRC8E	0.00592036	1.95131	0.937748	1	0.623469	0.490151	0.0213805	0.017451	0.0315596
LRRFIP1	0.00255991	4.51283	0.973652	1	1.03459	0.666445	0.361157	0.117363	0.0287169
LRRFIP2	0.00310029	3.72625	0.978934	1	0.855238	0.595711	0.309472	0.0858208	0.129175
LSG1	0.00871499	1.32558	0.997148	1	0.671082	0.196676	0.0772937	0.0341638	0.006742
LSM1	0.00202595	5.70223	0.942353	1	1.03947	0.862982	0.416268	0.149411	0.042495
LSM10	0.00135425	8.53049	0.775358	1	1.20134	1.20037	0.660856	0.176968	0.0164382
LSM12	0.00253182	4.5629	0.984001	1	0.917619	0.701534	0.421198	0.0710262	0
LSM14A	0.00154769	7.46433	0.6624	1	1.24423	1.41473	0.433695	0.0854955	0
LSM14B	0.00277979	4.15587	0.950911	1	1.00674	0.748092	0.258836	0.0742096	0.014994
LSM2	0.00270321	4.2736	0.898757	1	0.646179	0.651148	0.45092	0.0916407	0.0486234
LSM3	0.000584508	19.7644	0.637798	1	0.967188	1.28315	0.992138	0.759234	0.167709
LSM4	0.00048474	23.8323	0.604358	1	0.908202	1.06888	1.08606	0.913269	0.215534
LSM5	0.00113675	10.1627	0.825377	1	1.0046	0.821323	0.992385	0.353148	0.00256613
LSM6	0.00231646	4.98712	0.793368	1	1.38783	0.546744	0.552912	0	0.0486132
LSM7	0.00134851	8.56681	0.881615	1	0.764693	0.944281	0.678807	0.266999	0.149875
LSM8	0.00160608	7.19296	0.778244	1	1.3761	0.9919	0.65185	0.0662773	0.00408661
LSS	0.00317167	3.64238	0.831249	1	0.54701	0.699432	0.327359	0.0717653	0.0166124
LTA4H	0.00103142	11.2005	0.814931	1	0.997491	1.20269	0.679192	0.435422	0.100781
LTBP4	0.00223127	5.17752	0.735828	1	0.809665	0.886435	0.36779	0.0101417	0.352788
LTBR	0.00161248	7.1644	0.711025	1	1.53712	1.05454	0.536617	0.099438	0
LTN1	0.00514954	2.24339	0.967772	1	0.95484	0.314488	0.161526	0.00927879	0.0161089
LTO1	0.00188739	6.12086	0.715916	1	1.6043	0.712753	0.429589	0.21332	0
LTV1	0.00425193	2.71699	0.89832	1	0.665068	0.682303	0.0796293	0	0.0104788
LUC7L	0.00408183	2.83021	0.752173	1	0.472095	0.731312	0.132601	0.0469353	0.0166532
LUC7L3	0.00332605	3.47333	0.964828	1	0.900804	0.686233	0.198245	0.0319647	0.0169328
LUZP1	0.00177785	6.49801	0.648169	1	1.67238	0.974522	0.261174	0.255667	0
LYAR	0.00240928	4.79498	0.801756	1	1.41855	0.706031	0.379095	0.000444464	0.0479961
LYN	0.00235891	4.89736	0.752437	1	0.765712	1.12485	0.237814	0.0242113	0.0364586
LYPLA1	0.00170864	6.76121	0.940403	1	0.817176	0.819462	0.651569	0.190723	0.0296702
LYPLA2	0.00236505	4.88465	0.967336	1	0.965051	0.677133	0.510712	0.0477289	0.0178808
LYPLAL1	0.00128848	8.96597	0.825277	1	1.04421	0.726273	0.938413	0.203685	0.111006
LYRM2	0.00122734	9.41256	0.790866	1	1.05679	1.13294	0.863318	0.199694	0.00820391
LYRM4	0.00192423	6.00367	0.950399	1	1.0263	0.603939	0.445303	0.338481	0.0917902
LYRM7	0.00136478	8.46469	0.858549	1	1.16034	0.876443	0.832552	0.205427	0.0128711
LYSMD2	0.00194088	5.95217	0.871998	1	0.971462	0.687777	0.741963	0	0.0626046
LYSMD3	0.00287629	4.01644	0.662723	1	1.67421	0.817868	0.00934015	0.0079696	0
LZTFL1	0.00253899	4.55003	0.708571	1	0.713633	1.16145	0.168911	0	0
LZTS2	0.0037308	3.09651	0.938571	1	1.09902	0.50992	0.187259	0.0146806	0.00476514
M6PR	0.00186342	6.1996	0.957978	1	0.799301	0.805495	0.494772	0.219544	0.111561
MAB21L1	0.0114842	1.00594	0.95214	1	0.47997	0.239569	0.111634	0	0
MAB21L2	0.00418052	2.7634	0.948084	1	1.04922	0.48549	0.12565	0	0.00531681
MACF1	0.00243417	4.74595	0.924414	1	1.12165	0.776788	0.305044	0.115359	0.0194281
MACO1	0.00545698	2.11701	0.896332	1	0.591231	0.33857	0.325249	0.00490357	0.0231428
MAD2L1	0.00395987	2.91738	0.91486	1	0.60386	0.581224	0.253547	0.0485891	0.000736583
MAD2L1BP	0.00468334	2.46671	0.618844	1	1.64498	0.0571585	0.134127	0.106158	0.0727181
MAD2L2	0.000925179	12.4867	0.796221	1	1.23716	0.883002	0.856073	0.640161	0
MADD	0.00484862	2.38263	0.861207	1	1.21463	0.286464	0.0855755	0.0584536	0
MAEA	0.00267448	4.31952	0.968466	1	0.844173	0.679593	0.449658	0.0139108	0
MAF1	0.00205186	5.63024	0.910586	1	1.16103	0.809178	0.464364	0.0840082	0.0667702
MAFF	0.00270726	4.26721	0.910128	1	0.899078	0.872187	0.230242	0.0595374	0
MAFG	0.00266197	4.33982	0.890845	1	1.1887	0.756827	0.234623	0.0821768	0.0238196
MAFK	0.00282303	4.09222	0.751856	1	1.527	0.694683	0.185696	0.000506574	0
MAGED1	0.000709473	16.2831	0.727889	1	1.05952	1.1969	0.94694	0.682493	0.0941138
MAGED2	0.000905502	12.7581	0.835089	1	0.906458	1.12502	0.843945	0.449112	0.157463
MAGEH1	0.00390349	2.95952	0.828841	1	0.561085	0.44103	0.436524	0.0245389	0
MAGI1	0.00347424	3.32517	0.94981	1	0.851447	0.706253	0.16636	0.0110648	0.0279512
MAGOH	0.0023776	4.85886	0.966904	1	1.02044	0.618041	0.475867	0.0949898	0.0827791
MAIP1	0.00231143	4.99796	0.835635	1	1.34387	0.712626	0.380649	0.058733	0.0764634
MAK16	0.00566865	2.03796	0.661239	1	0.334874	0.491723	0.278035	0.00826981	0
MALSU1	0.0415872	0.277789	0.995208	1	0.153912	0	0.0569578	0	0.0215829
MALT1	0.00770587	1.49918	0.996513	1	0.687653	0.25356	0.0772817	0.0435392	0.0260082
MAML1	0.0028658	4.03115	0.947319	1	1.0702	0.673994	0.326448	0	0
MAML2	0.00212931	5.42544	0.798297	1	1.39296	0.876705	0.397125	0.0157642	0.0265231
MANBAL	0.00185853	6.2159	0.628381	1	1.3366	1.41773	0.233918	0	0
MANEA	0.00178446	6.47392	0.619901	1	0.862159	1.18937	0.0668752	0.464043	0
MANF	0.00204884	5.63854	0.755922	1	1.35186	1.0564	0.239352	0.107499	0.020893
MAP1B	0.00238249	4.8489	0.969162	1	0.993008	0.764279	0.360651	0.124858	0.0269092
MAP1LC3B	0.0013797	8.37318	0.968733	1	0.881209	0.782053	0.541453	0.458364	0.103842
MAP1S	0.00385296	2.99833	0.899805	1	1.15629	0.565207	0.0830896	0	0
MAP2K1	0.00272798	4.2348	0.991022	1	0.870393	0.655434	0.398329	0.0721961	0
MAP2K2	0.000891361	12.9605	0.880778	1	1.02995	1.08471	0.766344	0.540371	0.13997
MAP2K3	0.00325595	3.54811	0.970285	1	0.916552	0.664874	0.233524	0.0227082	0.0575457
MAP2K4	0.00243126	4.75163	0.853112	1	1.31596	0.671752	0.43076	0.00369974	0.0115148
MAP2K7	0.00395877	2.91819	0.980985	1	0.944382	0.444999	0.257019	0.0169821	0.0497061
MAP3K1	0.00295165	3.9139	0.603135	1	0.567552	1.18563	0.0170859	0.00360074	0
MAP3K12	0.00196715	5.87268	0.676832	1	1.69098	0.859961	0.441367	0.0257923	0
MAP3K13	0.00270466	4.27131	0.98369	1	0.901521	0.692072	0.296318	0.16645	0
MAP3K2	0.00329434	3.50676	0.906386	1	0.719879	0.777163	0.210583	0	0
MAP3K20	0.00209104	5.52475	0.925113	1	0.837304	0.895511	0.360165	0.203615	0.0332988
MAP3K3	0.0028752	4.01796	0.941633	1	0.821914	0.787801	0.261318	0.0557138	0.0189933
MAP3K4	0.00536603	2.15289	0.875646	1	1.17582	0.265957	0.0371041	0	0.00292321
MAP3K7	0.0026051	4.43455	0.933926	1	0.926243	0.834073	0.293451	0.047039	0.0408844
MAP3K7CL	0.00121718	9.49118	0.647583	1	1.16064	0.376141	0.853345	0.574906	0
MAP4	0.00146274	7.89782	0.959256	1	0.834718	0.880153	0.613248	0.312183	0.0830382
MAP4K3	0.00274222	4.21281	0.760018	1	1.19832	1.03885	0.0359703	0	0
MAP4K4	0.00171937	6.71902	0.912473	1	1.16211	0.837361	0.568481	0.149945	0.0832342
MAP4K5	0.00178583	6.46895	0.735316	1	1.32459	1.1888	0.410958	0.0330724	0.0123574
MAP7D1	0.00250367	4.6142	0.956963	1	1.0473	0.743287	0.345653	0.0905966	0.00899447
MAP7D3	0.00257387	4.48837	0.963181	1	1.02308	0.615527	0.466803	0.041582	0
MAP9	0.0017713	6.52201	0.917154	1	1.10867	0.920494	0.486873	0.180892	0.030908
MAPK1	0.00273609	4.22224	0.904763	1	0.648311	0.652047	0.457512	0.079952	0.00344892
MAPK12	0.00343709	3.36112	0.804591	1	0.747469	0.281992	0.53356	0.145927	0
MAPK13	0.00132903	8.69241	0.857601	1	0.935563	1.00751	0.45541	0.51808	0
MAPK14	0.00238162	4.85067	0.780621	1	1.28674	1.0198	0.201324	0	0
MAPK1IP1L	0.00272079	4.246	0.898215	1	0.641178	0.715859	0.413286	0.0779876	0.00658942
MAPK6	0.00326821	3.53479	0.859727	1	1.22058	0.716779	0.0975712	0	0
MAPK7	0.00469385	2.46119	0.695031	1	0.375839	0.553031	0.291254	0	0.00326805
MAPK8IP1	0.00521423	2.21556	0.667757	1	0.378338	0.55	0.19646	0.0852634	0.0795888
MAPK9	0.00233261	4.95258	0.804762	1	0.567676	0.656464	0.541336	0.172509	0.00296651
MAPKAP1	0.00229652	5.03042	0.998241	1	0.886897	0.63737	0.450914	0.195179	0.0523129
MAPKAPK2	0.00224907	5.13655	0.89472	1	1.16815	0.842676	0.411091	0.0269751	0.0035894
MAPKAPK3	0.00254438	4.54039	0.963531	1	1.01604	0.665864	0.450749	0.0289054	0
MAPKAPK5	0.00250645	4.60909	0.95733	1	1.07332	0.648456	0.435569	0.0641287	0.000391095
MAPRE1	0.00174997	6.6015	0.96757	1	1.0636	0.780296	0.541635	0.258081	0.00332247
MAPRE2	0.00140647	8.21379	0.839165	1	1.01518	1.06896	0.730106	0.126783	0.0797309
MAPRE3	0.0101073	1.14299	0.976845	1	0.536862	0.257079	0.0283155	0	0
2025-03-03	0.00314492	3.67336	0.818375	1	1.20471	0.390129	0.226106	0.322244	0
2025-03-04	0.00289871	3.98538	0.936879	1	0.89893	0.800957	0.243345	0.0238343	0.00420168
2025-03-05	0.00303725	3.8036	0.978523	1	0.897433	0.68862	0.276708	0.0484918	0
2025-03-06	0.00347475	3.32468	0.90948	1	0.63072	0.541212	0.396621	0.0265954	0
2025-03-07	0.00388013	2.97734	0.969341	1	0.765731	0.618389	0.187279	0	0.00599837
2025-03-08	0.00363409	3.17891	0.842492	1	0.721909	0.335689	0.526617	0.015469	0.0295632
MARCKS	0.00186159	6.20568	0.940653	1	1.0026	0.843215	0.596021	0.109517	0
MARCKSL1	0.00123281	9.37083	0.726241	1	1.31326	1.21487	0.772437	0.183773	0.0136822
MARF1	0.00229164	5.04113	0.628323	1	1.69328	1.04918	0.10183	0.0190327	0.0131126
MARK2	0.0110338	1.04701	0.964174	1	0.494908	0.257283	0.0408934	0	0
MARK4	0.00310093	3.72548	0.766323	1	1.21725	0.239471	0.555759	0.0156722	0.0620138
MARS	0.00182846	6.31812	0.9483	1	1.00553	0.823109	0.604791	0.126894	0.0149749
MARVELD1	0.000949036	12.1728	0.810313	1	1.14247	1.0422	0.942868	0.451766	0.041823
MAST4	0.00469341	2.46142	0.99848	1	0.784568	0.423664	0.208205	0.0261977	0
MAT2A	0.00303205	3.81012	0.888225	1	1.16367	0.724314	0.158929	0.0428964	0.0389078
MAT2B	0.00405501	2.84893	0.883527	1	0.562451	0.571071	0.270227	0.0332965	0.014878
MATN2	0.0011529	10.0203	0.912604	1	1.00413	1.00519	0.750161	0.391904	0.0512197
MATR3	0.00144498	7.99489	0.884251	1	0.852385	1.04202	0.620233	0.278123	0.0111063
MAU2	0.00235111	4.91362	0.924355	1	0.865947	0.565299	0.616873	0.0538746	0.0369871
MAVS	0.0019124	6.04083	0.872739	1	1.21883	0.900574	0.493742	0.0807549	0.0181876
MAX	0.00352731	3.27515	0.91595	1	0.839195	0.726782	0.0778898	0.118776	0.00897079
MAZ	0.00164549	7.02067	0.990732	1	0.975703	0.754261	0.578273	0.305521	0.0315181
MB21D2	0.00335164	3.4468	0.607351	1	0.419285	0.56791	0.480395	0	0.11649
MBD1	0.0023918	4.83003	0.866517	1	0.893596	0.936102	0.201706	0.174876	0.0501627
MBD2	0.00148316	7.78908	0.938857	1	0.801575	0.801974	0.699431	0.305067	0.0377904
MBD4	0.00357803	3.22872	0.87076	1	1.01471	0.785367	0.00743674	0	0
MBD6	0.00223175	5.1764	0.873449	1	1.26428	0.722111	0.484298	0.0255335	0.0118135
MBIP	0.00588885	1.96175	0.634597	1	0.694953	0.0445013	0.616941	0	0
MBLAC2	0.0553379	0.208762	0.844628	1	0.0826754	0.095349	0.2727	0.147552	0.014791
MBNL1	0.00230691	5.00775	0.971537	1	0.887515	0.767225	0.463506	0.0810859	0.0051161
MBNL2	0.00166294	6.94701	0.694948	1	1.30585	1.30404	0.48267	0	0
MBOAT2	0.00216204	5.34331	0.978803	1	0.984839	0.692957	0.521653	0.127834	0.00126009
MBOAT7	0.000526397	21.9463	0.685904	1	0.898459	0.985422	0.659651	0.891888	0.377872
MBTPS1	0.00239272	4.82816	0.874676	1	0.64053	0.623713	0.456761	0.250066	0.0120813
MBTPS2	0.00202413	5.70737	0.896731	1	0.89623	0.879947	0.28132	0.332497	0
MCAT	0.00291225	3.96685	0.748813	1	0.62311	0.986758	0.169118	0.0140248	0.0369931
MCCC1	0.00120785	9.56447	0.609737	1	1.66287	1.18249	0.52648	0.319397	0.0689723
MCCC2	0.00151369	7.63197	0.617439	1	0.506776	0.854825	0.517067	0.487839	0
MCFD2	0.00166412	6.9421	0.971348	1	1.02669	0.763582	0.624282	0.231834	0.0395438
MCL1	0.00628714	1.83747	0.961363	1	0.614526	0.42782	0.0688845	0	0
MCM10	0.00255137	4.52794	0.801742	1	1.15008	1.01767	0.145101	0.00915211	0.010548
MCM2	0.00321475	3.59357	0.994975	1	0.860646	0.529985	0.362328	0.0695668	0.00442031
MCM3	0.00121691	9.49325	0.650607	1	1.40125	1.18242	0.972777	0.0594603	6.53497e-06
MCM4	0.00206098	5.60533	0.937419	1	1.08167	0.84208	0.418547	0.137558	0.0322091
MCM5	0.00264167	4.37316	0.851102	1	0.649282	0.793247	0.259471	0.227316	0.00942114
MCM6	0.00272004	4.24717	0.962722	1	0.739846	0.654004	0.413829	0.0966108	0.0402042
MCM7	0.0016472	7.01338	0.968021	1	0.835345	0.807807	0.572884	0.322684	0
MCM8	0.00219481	5.26354	0.94474	1	0.884496	0.769196	0.511313	0.0412773	0.112832
MCMBP	0.00306693	3.76679	0.950438	1	0.978635	0.72541	0.208751	0.0484479	0
MCRS1	0.00215833	5.35249	0.94501	1	0.845536	0.830244	0.504738	0.0759915	0
MCTP1	0.0044458	2.59851	0.77437	1	0.468037	0.687079	0.130866	0	0.0149486
MCTS1	0.000812469	14.2189	0.703824	1	1.07086	1.28328	0.945556	0.541259	0.0486074
MCU	0.00195854	5.8985	0.928639	1	1.03545	0.620665	0.664317	0.130716	0.00267344
MCUB	0.00223183	5.17623	0.954704	1	0.803036	0.753056	0.357836	0.275483	0.000421371
MDC1	0.00184562	6.25937	0.691058	1	0.680309	0.545666	0.84883	0.102796	0.0806696
MDFIC	0.00122934	9.39727	0.629959	1	1.64768	1.03827	0.866895	0.162904	0
MDH2	0.000636435	18.1518	0.830146	1	1.15863	0.868164	0.745016	0.787868	0.294363
MDM2	0.00360357	3.20583	0.965301	1	0.979487	0.607446	0.183261	0	0.000347358
MDM4	0.00338386	3.41398	0.977263	1	0.843934	0.651178	0.25382	0	0.01141
MDN1	0.00260915	4.42767	0.73639	1	1.42416	0.925068	0.0626608	0.0766519	0.006039
ME1	0.00116345	9.92945	0.83424	1	1.22954	0.684819	0.653618	0.576766	0.0483748
ME3	0.00161653	7.14643	0.733744	1	1.26257	0.670904	0.957888	0	0
MEA1	0.00109156	10.5834	0.947041	1	0.901127	0.746913	0.796533	0.411726	0.201431
MEAF6	0.00292303	3.95222	0.870485	1	1.08076	0.864138	0.141528	0	0
MECOM	0.016861	0.685158	0.891776	1	0.369644	0.277927	0.108682	0	0.0335068
MECP2	0.00412999	2.79721	0.696458	1	0.446563	0.812087	0.0627256	0.0196568	0
MED1	0.0040192	2.87432	0.975718	1	0.775955	0.585254	0.150691	0.0712588	0
MED10	0.00417821	2.76493	0.988622	1	0.895582	0.512945	0.165201	0.00829527	0.00147098
MED12	0.0036456	3.16887	0.835026	1	0.533956	0.659034	0.255016	0.0778479	0.00733829
MED13	0.00338708	3.41074	0.978673	1	0.740966	0.539478	0.332859	0.103413	0.00276909
MED13L	0.00251519	4.59308	0.854756	1	1.18987	0.897151	0.236152	0.024853	0
MED14	0.0042707	2.70505	0.792111	1	0.496601	0.476083	0.377456	0	0.0408976
MED15	0.00287357	4.02024	0.965277	1	0.743325	0.627391	0.415391	0.0676806	0.00115807
MED18	0.00509228	2.26862	0.945795	1	0.711781	0.554508	0.0205122	0.0189971	0
MED21	0.00151921	7.60427	0.723157	1	1.06746	1.3355	0.508003	0.121505	0
MED22	0.00281062	4.11029	0.870585	1	0.764562	0.879787	0.253883	0	0.0775875
MED23	0.0276912	0.417189	0.684602	1	0.268777	0.198989	0.426863	0	0
MED24	0.00186931	6.18007	0.953955	1	1.05943	0.838675	0.468163	0.190972	0.0567472
MED25	0.00776659	1.48746	0.754636	1	0.389047	0.439282	0.111639	0.139677	0.0163853
MED26	0.0304285	0.379659	0.837649	1	0.245718	0.131921	0.307464	0.0108248	0.0142958
MED27	0.00220677	5.235	0.937404	1	0.862779	0.860838	0.463034	0.0633124	0.00492963
MED28	0.00208448	5.54214	0.708473	1	1.60503	0.657283	0.404326	0.132972	0.0666526
MED29	0.00439018	2.63143	0.848169	1	0.51576	0.601305	0.212755	0	0
MED31	0.00334602	3.4526	0.972174	1	0.971451	0.62679	0.211595	0.0491493	0.0119676
MED4	0.00422894	2.73176	0.954082	1	0.681352	0.575339	0.188876	0.00372517	0.0369318
MED6	0.00230661	5.00842	0.698425	1	1.54166	0.796066	0.112331	0.266993	0
MED7	0.00629852	1.83415	0.71096	1	0.749588	0.0556693	0.522169	0	0.0835359
MED8	0.0025076	4.60697	0.875817	1	0.698333	0.788654	0.450658	0.000964509	0.108581
MEF2A	0.00473152	2.4416	0.869746	1	0.55348	0.423125	0.337352	0.00542809	0.0154225
MEF2D	0.00501667	2.30281	0.94023	1	1.02475	0.415912	0.0222246	0.000787472	0
MEGF8	0.00117163	9.86017	0.786879	1	0.697831	0.895056	0.872199	0.418923	0
MEGF9	0.00623064	1.85414	0.961495	1	0.602089	0.392958	0.13944	0.0114744	0.0117382
MEIS1	0.0254198	0.454467	0.993732	1	0.309671	0.0789911	0.00837771	0.000882684	0
MEIS2	0.0120374	0.959714	0.995113	1	0.544205	0.163719	0.00635081	0.0128963	0
MELK	0.00310292	3.72309	0.925909	1	0.765003	0.441708	0.487669	0.0904676	0.00541213
MEMO1	0.00167959	6.87814	0.866126	1	1.2325	0.830249	0.654993	0.100869	0.0593535
MEN1	0.00238474	4.84432	0.946676	1	0.895476	0.614747	0.578525	0.0350067	0.0204258
MEPCE	0.00311128	3.71309	0.857537	1	0.619212	0.771775	0.288481	0.0134538	0.0558804
MESD	0.00183878	6.28267	0.951934	1	0.889294	0.89299	0.507124	0.182132	0.0355384
MEST	0.00200761	5.75434	0.981854	1	0.839795	0.690799	0.552804	0.211524	0.00666006
MET	0.00200404	5.76459	0.978603	1	0.939352	0.772326	0.529529	0.140263	0.0338192
METAP1	0.00127682	9.04781	0.654496	1	1.51456	1.20295	0.785259	0.10051	0.0194709
METAP2	0.00259684	4.44866	0.939203	1	1.00069	0.796937	0.352115	0	0
METRNL	0.00400354	2.88556	0.991523	1	0.859692	0.53426	0.169519	0.0713835	0.00010374
METTL1	0.0398663	0.28978	0.894697	1	0.161344	0.269914	0.0552976	0.00537619	0.0201239
METTL13	0.00248103	4.65631	0.795037	1	0.887133	1.08369	0.195598	0.0127942	0.0120067
METTL14	0.00383621	3.01142	0.954268	1	0.913296	0.372725	0.381503	0	0
METTL15	0.00246084	4.69452	0.941077	1	0.796082	0.787897	0.297866	0.21085	0.00825072
METTL16	0.0023503	4.91531	0.722979	1	1.53189	0.432966	0.493002	0.126538	0
METTL17	0.00377179	3.06286	0.954107	1	0.68985	0.606358	0.225059	0.0584184	0.0266928
METTL22	0.00115501	10.0021	0.623493	1	0.971877	0.838084	1.26359	0.127695	0
METTL23	0.00140171	8.24168	0.640989	1	1.35264	1.38623	0.664913	0	0.0266647
METTL2A	0.00946672	1.22032	0.681732	1	0.297994	0.512039	0	0.0260486	0.0608761
METTL3	0.00485288	2.38054	0.861738	1	0.512999	0.491368	0.258526	0.0156914	0.00297999
METTL5	0.00238991	4.83384	0.975652	1	0.849179	0.615461	0.524082	0.110598	0.02064
METTL8	0.0330421	0.349629	0.814164	1	0.210749	0.333313	0.141188	0	0.00847803
METTL9	0.002677	4.31545	0.949817	1	0.752188	0.548896	0.435118	0.18322	0.076356
MEX3A	0.021674	0.533009	0.99908	1	0.375537	0.0268543	0.0127281	0	0.0231474
MEX3C	0.00333459	3.46443	0.885833	1	1.20428	0.643023	0.14778	0	0
MEX3D	0.00255736	4.51734	0.967691	1	1.05698	0.594235	0.3742	0.173793	0.00461164
MFF	0.00213017	5.42326	0.934821	1	0.85853	0.849932	0.511062	0.0551259	0.0247899
MFHAS1	0.00332914	3.4701	0.822054	1	1.37283	0.522591	0.186742	0.018634	0.00967694
MFN2	0.00156639	7.37522	0.963585	1	0.994751	0.817975	0.661819	0.220829	0.0630426
MFSD12	0.00106415	10.856	0.875421	1	1.20803	0.864097	0.799465	0.472942	0.0608689
MFSD14B	0.00194233	5.94774	0.920895	1	0.883012	0.930747	0.501219	0.105002	0.0291674
MFSD14C	0.00419387	2.7546	0.698742	1	0.428596	0.611529	0.216511	0.136949	0.0512003
MFSD5	0.00430721	2.68212	0.952441	1	1.02403	0.478219	0.104226	0.0230093	0.0246752
MFSD6	0.00702635	1.64416	0.986683	1	0.811182	0.274774	0	0	0.0107303
MFSD8	0.00555634	2.07915	0.82858	1	0.458108	0.494653	0.195133	0.0127014	0
MGAT1	0.00253827	4.5513	0.952158	1	1.07223	0.725148	0.341035	0.0858605	0.015843
MGAT2	0.0020743	5.56932	0.868379	1	0.778402	0.72301	0.699918	0.0115435	0.0096043
MGAT4B	0.000588532	19.6293	0.809199	1	1.12045	1.02243	0.823498	0.813217	0.257849
MGAT5	0.00199176	5.80012	0.751499	1	1.00711	1.23379	0.342728	0	0
MGAT5B	0.00102769	11.2412	0.613129	1	0.746226	1.33836	0.499718	0.529421	0.113672
MGLL	0.00138667	8.33108	0.897864	1	1.1669	0.962715	0.543375	0.331344	0.0764055
MGME1	0.00338775	3.41007	0.925141	1	1.09668	0.646351	0.163589	0.00294248	0.0111806
MGRN1	0.00263679	4.38126	0.8992	1	0.653137	0.714357	0.431161	0.0773028	0.0451042
MGST1	0.000647685	17.8365	0.698316	1	0.981279	1.02736	1.13184	0.693618	0.13004
MGST2	0.000999021	11.5638	0.761374	1	0.70892	1.00359	0.663609	0.630768	0.0721191
MIA2	0.00256632	4.50157	0.944387	1	1.06621	0.719757	0.402173	0.00728784	0
MIA3	0.00363901	3.17461	0.894028	1	0.593523	0.600732	0.329623	0.00386629	0
MIB1	0.00232664	4.96528	0.822538	1	1.3936	0.71928	0.363188	0.0786288	0
MICAL2	0.00204614	5.64599	0.971744	1	1.04119	0.762648	0.452584	0.177256	0.038841
MICAL3	0.00284112	4.06616	0.614099	1	0.615625	1.2146	0.0238265	0	0
MICALL1	0.00339828	3.3995	0.905534	1	0.850401	0.785527	0.0945416	0.051259	0
MICB	0.00563868	2.04879	0.909323	1	1.08983	0.267282	0.0312414	0.0155652	0
MICU1	0.00139608	8.27493	0.834893	1	1.3226	0.820827	0.719895	0.238265	0.0634051
MICU2	0.0027982	4.12853	0.927146	1	1.14403	0.55352	0.319157	0.136241	0.0525422
MICU3	0.0332518	0.347423	0.960366	1	0.220151	0.0870662	0	0.142684	0.0274388
MID1	0.00342377	3.37419	0.768649	1	0.560112	0.837498	0.144119	0.0439717	0.0577929
MID1IP1	0.00254545	4.53847	0.782997	1	1.44494	0.779788	0.247761	0.0155783	0.0140372
MIDN	0.00443813	2.603	0.903475	1	1.15619	0.400229	0.103317	0	0.00648675
MIEF1	0.00464842	2.48524	0.953728	1	0.646431	0.523142	0.185692	0	0.0125386
MIEF2	0.0128163	0.901386	0.973751	1	0.505176	0.17771	0.0160141	0.102659	0
MIEN1	0.000795086	14.5298	0.653049	1	0.885354	0.686092	1.06631	0.720392	0.0627765
MIER1	0.00395187	2.92329	0.890742	1	1.10755	0.576619	0.00928471	0.114885	0
MIER3	0.0030902	3.73841	0.720859	1	0.543545	0.922112	0.194323	0	0.0779258
MINDY2	0.00158903	7.27012	0.642756	1	1.07827	1.47726	0.429973	0.0471412	0
MINPP1	0.00480183	2.40584	0.983964	1	0.770444	0.482337	0.104674	0.0891408	0
MIS12	0.00642025	1.79938	0.965756	1	0.868322	0.307335	0	0	0.0995602
MIS18A	0.00582853	1.98205	0.960976	1	0.633242	0.370743	0.182036	0.0883262	0.00490792
MIS18BP1	0.00518155	2.22954	0.897414	1	0.543461	0.497305	0.183137	0.0187074	0.0241463
MITF	0.00215675	5.35642	0.864437	1	1.19862	0.923455	0.35322	0.0677373	0.0106661
MKI67	0.00344714	3.35132	0.972965	1	0.736341	0.592698	0.29798	0.0498061	0.0474656
MKNK1	0.00183164	6.30716	0.771457	1	0.717347	1.08925	0.478027	0.0837223	0.102531
MKNK2	0.00436764	2.64501	0.962483	1	0.997208	0.369139	0.215371	0.0429494	0.00774478
MKRN1	0.00255061	4.52928	0.901881	1	0.89101	0.874894	0.247158	0.0876022	0.093002
MLEC	0.00106203	10.8778	0.822785	1	1.03713	0.931697	0.480766	0.677873	0.0852904
MLF1	0.00180318	6.40673	0.6157	1	0.46809	0.900419	0.780051	0.0455219	0
MLF2	0.00137181	8.42134	0.923107	1	0.982318	0.944346	0.724322	0.290087	0
MLH1	0.00328179	3.52017	0.909337	1	1.00696	0.372035	0.479118	0	0
MLLT1	0.00398015	2.90251	0.978377	1	0.858072	0.567873	0.130635	0.0930304	0.000711053
MLLT11	0.00150847	7.65839	0.904043	1	0.858003	0.90505	0.739141	0.193316	0.0260273
MLLT3	0.00484482	2.38449	0.697229	1	1.54259	0.14398	0.0877196	0	0.0462447
MLLT6	0.00352068	3.28132	0.945165	1	0.746078	0.465923	0.428404	0	0
MLPH	0.00382091	3.02348	0.917547	1	0.649025	0.661735	0.200183	0.0124421	0.0151677
MLX	0.00277351	4.16528	0.788751	1	1.12152	1.01508	0.0645106	0	0
MLXIP	0.00241836	4.77697	0.847088	1	1.05101	0.962149	0.179574	0.115646	0.0455581
MMAA	0.0050603	2.28296	0.907768	1	0.894601	0.376456	0.0538302	0.271487	0.00496573
MMADHC	0.00201515	5.7328	0.878323	1	1.1596	0.908456	0.499062	0.0216344	0.0110876
MMGT1	0.00143491	8.05102	0.71273	1	1.57163	0.908848	0.645926	0.204016	0.0311539
MMP14	0.00130646	8.84256	0.863389	1	1.23113	0.99247	0.594912	0.309822	0.0994762
MMP16	0.00541993	2.13148	0.863976	1	1.15712	0.284487	0	0.0418426	0.102652
MMP19	0.0388019	0.297729	0.822142	1	0.172695	0.0835437	0.152501	0.296468	0
MMP2	0.000606532	19.0467	0.850742	1	0.997444	0.830872	0.664885	0.757962	0.413759
MMP24OS	0.00309767	3.72941	0.942093	1	0.953429	0.404291	0.450581	0.104698	0
MMS19	0.00191503	6.03253	0.924641	1	1.12075	0.656773	0.615769	0.13158	0.0572082
MMS22L	0.0980446	0.117829	0.978398	1	0.01213	0.112636	0.0468232	0.0157492	0.0378286
MNAT1	0.00192285	6.00798	0.868934	1	0.765957	0.877539	0.652083	0.0443749	0.0010171
MND1	0.0354029	0.326314	0.874766	1	0.200276	0.0903463	0.285964	0	0
MOAP1	0.00684178	1.68852	0.962287	1	0.913427	0.201544	0.048659	0	0
MOB1A	0.00194135	5.95072	0.914327	1	1.09205	0.916819	0.408616	0.174627	0
MOB1B	0.00384547	3.00417	0.933775	1	1.02513	0.619175	0.0829783	0.00671642	0
MOB3A	0.0187158	0.617258	0.798282	1	0.311417	0.407701	0	0	0.0146893
MOCS2	0.00151797	7.61046	0.973266	1	0.93149	0.743391	0.595099	0.407041	0
MOCS3	0.0305168	0.378561	0.985661	1	0.248616	0.0758986	0	0.0736512	0.00790979
MOGS	0.00265869	4.34516	0.918725	1	1.07104	0.782536	0.298935	0.0032023	0.0717943
MOK	0.00312969	3.69125	0.993478	1	0.878876	0.620046	0.303519	0.0587511	0.0300913
MON2	0.00664218	1.73926	0.813922	1	0.480004	0.317012	0.334092	0	0
MORC2	0.00403462	2.86333	0.699209	1	0.436282	0.779221	0.105859	0.0548173	0
MORC4	0.00459189	2.51584	0.60094	1	0.473155	0.292435	0.49235	0.155683	0
MORF4L1	0.00194944	5.92603	0.951379	1	1.0473	0.79738	0.551482	0.121666	0
MORF4L2	0.00209929	5.50302	0.945894	1	1.08194	0.779479	0.494573	0.0980203	0
MORN2	0.0161624	0.714771	0.751904	1	0.483956	0.0446657	0.0758342	0.382181	0.115926
MORN4	0.00279334	4.13571	0.876161	1	0.695024	0.463391	0.516488	0.166233	0.0120596
MOSMO	0.00471676	2.44924	0.982292	1	0.927415	0.426641	0.130885	0	0.0126858
MOSPD1	0.00276578	4.17693	0.836768	1	1.10902	0.911616	0.109374	0.0514903	0.0459332
MOSPD2	0.00502491	2.29904	0.900988	1	0.606218	0.45931	0.21341	0.0173077	0.149592
MOV10	0.00257239	4.49095	0.738716	1	0.537528	0.882246	0.348258	0.0693193	0.087427
MPHOSPH6	0.00242096	4.77186	0.925696	1	0.961846	0.874174	0.345271	0.0410194	0.00279436
MPHOSPH8	0.00650263	1.77658	0.933017	1	0.550437	0.409161	0.12301	0.0278961	0.0107303
MPHOSPH9	0.00372964	3.09747	0.985741	1	0.770488	0.507181	0.319896	0.0201812	0.0109183
MPI	0.00338227	3.41559	0.93229	1	0.762791	0.518282	0.246508	0.269044	0.0123677
MPLKIP	0.00123648	9.343	0.646594	1	1.19533	1.43651	0.692659	0.10946	0.064533
MPP1	0.00134529	8.58734	0.859407	1	0.884314	0.903477	0.424988	0.553343	0.0504937
MPP4	0.00131339	8.79591	0.647105	1	1.16987	1.46216	0.440849	0.272478	0.00416779
MPP5	0.00240227	4.80897	0.752435	1	1.51006	0.537294	0.489483	0.011861	0.0108838
MPPE1	0.0222602	0.518973	0.744155	1	0.28771	0.414613	0.135303	0	0
MPRIP	0.00218456	5.28822	0.936548	1	0.74549	0.625113	0.566106	0.188244	0
MPST	0.00226931	5.09073	0.820074	1	0.929231	1.03633	0.287087	0.0144343	0.119455
MPV17	0.00120563	9.58211	0.955963	1	0.87449	0.734323	0.751859	0.409928	0.144885
MPZL1	0.00153705	7.51598	0.894843	1	1.1053	0.941394	0.684301	0.17151	0.00167891
MRAS	0.0126169	0.915635	0.956492	1	0.51069	0.180033	0.00837261	0.152456	0.00496306
MRE11	0.00353813	3.26513	0.73415	1	0.537337	0.897643	0.0958186	0	0
MRFAP1	0.00119743	9.64771	0.887303	1	0.890906	1.02874	0.76529	0.338757	0.0555346
MRFAP1L1	0.00319122	3.62008	0.902023	1	1.11273	0.659363	0.116317	0.146612	0.0234398
MRGBP	0.00289592	3.98922	0.87115	1	0.909197	0.741811	0.2625	0	0.262338
MRI1	0.00151211	7.63994	0.83414	1	0.998566	1.0233	0.750278	0.0622426	0.0668834
MRM3	0.0039206	2.9466	0.803336	1	0.504509	0.698592	0.200227	0.0168258	0.00991344
MRPL1	0.00185019	6.24393	0.655999	1	1.70327	0.958305	0.394239	0.0692359	0.0248102
MRPL10	0.00230682	5.00796	0.645861	1	1.62896	1.07063	0.095316	0.0218999	0
MRPL12	0.00229468	5.03445	0.612498	1	1.52987	0.233515	0.768191	0	0.0341654
MRPL13	0.00150982	7.65152	0.844733	1	1.31437	0.898258	0.572208	0.229397	0.072689
MRPL14	0.00159901	7.22474	0.958519	1	0.949333	0.840605	0.66194	0.225641	0.0127261
MRPL15	0.00232205	4.9751	0.967145	1	0.87997	0.66973	0.543448	0.0674	0.0084989
MRPL16	0.00129277	8.9362	0.618864	1	1.57109	1.28354	0.742758	0.0803334	0.00555332
MRPL17	0.00229412	5.03569	0.882991	1	1.21511	0.536988	0.531706	0.102996	0.0290744
MRPL18	0.00158921	7.2693	0.932348	1	0.850685	0.741014	0.736151	0.244041	0.0117518
MRPL19	0.00104519	11.053	0.828154	1	0.827282	0.797677	0.755927	0.655403	0.00417507
MRPL2	0.000679987	16.9892	0.750286	1	1.13747	1.22588	0.878	0.549415	0.263871
MRPL20	0.00161331	7.16074	0.930182	1	1.12365	0.882222	0.501105	0.301895	0.0134158
MRPL21	0.00165163	6.99459	0.775148	1	0.62064	0.655951	0.682541	0.339797	0.0234548
MRPL22	0.00131659	8.77454	0.745653	1	1.4531	1.03326	0.702037	0.234713	0.00444127
MRPL27	0.00233615	4.94509	0.982071	1	0.883093	0.757057	0.369217	0.177279	0.0272545
MRPL28	0.00138118	8.36419	0.833971	1	1.08237	0.534034	0.682496	0.51704	0
MRPL32	0.00203591	5.67434	0.702432	1	1.59994	0.904627	0.390264	0	0.0451136
MRPL33	0.00136443	8.46687	0.882906	1	0.741713	0.695025	0.669008	0.429987	0.106146
MRPL34	0.00161481	7.15408	0.779237	1	1.41663	0.978316	0.575984	0.130159	0.000444376
MRPL35	0.00356457	3.24091	0.938425	1	0.857527	0.515709	0.286676	0.0423116	0.212238
MRPL36	0.00243595	4.74248	0.881973	1	0.826383	0.93706	0.307678	0.0499279	0.0413851
MRPL37	0.00115897	9.9679	0.603089	1	1.60278	1.11326	0.371863	0.490054	0.109635
MRPL4	0.00216435	5.33761	0.959831	1	0.993726	0.699746	0.559988	0.076117	0.00331668
MRPL40	0.000883154	13.0809	0.753948	1	1.10907	1.21325	0.909738	0.371108	0.158872
MRPL42	0.00374738	3.08281	0.927313	1	0.672562	0.456346	0.343382	0.136034	0.0420217
MRPL43	0.00135274	8.54002	0.947441	1	1.04052	0.723227	0.679374	0.438941	0.0125322
MRPL44	0.00434171	2.66081	0.990984	1	0.755846	0.484791	0.231021	0	0.00243811
MRPL45	0.00235495	4.9056	0.782929	1	0.605421	0.640479	0.644603	0.0278216	0.0496048
MRPL47	0.00272701	4.2363	0.875827	1	0.837736	0.386466	0.474063	0.263961	0.0487257
MRPL48	0.00138805	8.32278	0.660997	1	0.573814	0.78273	0.564297	0.547968	0.0151429
MRPL49	0.00249889	4.62303	0.979664	1	0.862409	0.743744	0.342876	0.153079	0.025084
MRPL50	0.00413327	2.79499	0.910287	1	0.878154	0.69054	0	0	0.00938948
MRPL51	0.000964457	11.9782	0.775362	1	1.02301	1.06553	1.01764	0.42591	0
MRPL52	0.00173527	6.65745	0.67969	1	0.513206	0.844798	0.519369	0.31795	0.0727315
MRPL55	0.00203725	5.67061	0.972614	1	0.997173	0.677527	0.56881	0.153697	0
MRPL57	0.00243424	4.74582	0.812008	1	1.10614	0.345849	0.446282	0.355507	0.00865023
MRPL58	0.00231827	4.98323	0.973309	1	0.985629	0.57864	0.515601	0.152645	0
MRPL9	0.00236877	4.87698	0.800189	1	0.561779	0.696391	0.546853	0.110631	0.0184358
MRPS10	0.00239993	4.81366	0.810441	1	0.572235	0.787731	0.494075	0.0703678	0.0241833
MRPS12	0.00294318	3.92515	0.73037	1	0.536971	0.885457	0.202184	0.11095	0.0497842
MRPS14	0.00113938	10.1393	0.753781	1	0.814504	1.11374	0.448087	0.543398	0.124722
MRPS16	0.000990976	11.6577	0.82115	1	1.14877	1.15203	0.740645	0.450894	0.0888083
MRPS18A	0.00755343	1.52943	0.944037	1	0.5385	0.343078	0.132352	0	0
MRPS18B	0.00208387	5.54374	0.839661	1	1.06726	1.05883	0.356812	0.0412525	0
MRPS18C	0.00228181	5.06285	0.791149	1	1.24533	1.04315	0.248229	0	0
MRPS2	0.00262154	4.40674	0.841743	1	1.32815	0.544618	0.343478	0.122525	0.0494218
MRPS22	0.00168766	6.84525	0.81902	1	0.908827	1.09514	0.597655	0.0384655	0.0728376
MRPS23	0.00212169	5.44493	0.923943	1	0.994967	0.910888	0.39398	0.102709	0.0229109
MRPS25	0.00311371	3.71018	0.810266	1	0.572508	0.74809	0.217253	0.188268	0.00431429
MRPS26	0.00356065	3.24448	0.90111	1	1.19273	0.502631	0.183953	0.0515518	0.00481607
MRPS27	0.00273795	4.21939	0.931533	1	0.805532	0.810762	0.336596	0.00537148	0.00113934
MRPS30	0.0057422	2.01185	0.974314	1	0.922386	0.303069	0.0863279	0.0149119	0
MRPS33	0.001704	6.77962	0.982583	1	0.900364	0.751472	0.525814	0.353392	0
MRPS34	0.00142272	8.11996	0.888672	1	0.872835	0.863003	0.819434	0.230486	0
MRPS35	0.00235729	4.90073	0.905192	1	1.08877	0.862948	0.386077	0	0
MRPS36	0.00204219	5.6569	0.725563	1	0.825176	0.420712	0.857655	0.0846956	0.00251426
MRPS5	0.00125673	9.19244	0.694105	1	1.32277	1.30501	0.717706	0.167718	0
MRPS6	0.00350197	3.29884	0.894174	1	0.619629	0.535612	0.310092	0.184939	0
MRPS7	0.00157837	7.31921	0.884385	1	1.20341	0.902216	0.454759	0.276849	0.112005
MRPS9	0.00217536	5.3106	0.734949	1	1.56502	0.647832	0.471238	0.0437362	0.0283116
MRRF	0.00185857	6.21579	0.69537	1	1.52844	1.01116	0.224715	0.244153	0
MRS2	0.00175368	6.58756	0.617575	1	0.526882	1.10204	0.615237	0.023516	0.118776
MRTFA	0.0284108	0.406621	0.998301	1	0.277632	0.0154292	0.0123249	0.0230621	0.023302
MRTFB	0.00298289	3.87291	0.842014	1	1.31223	0.520074	0.313546	0.0170194	0.085091
MRTO4	0.00180961	6.38394	0.871851	1	1.07849	1.02537	0.483288	0.103331	0.0188335
MSANTD3	0.00194342	5.9444	0.929332	1	1.03759	0.844183	0.336476	0.271682	0.0786686
MSANTD4	0.00234493	4.92657	0.890772	1	1.17101	0.805466	0.253807	0.186915	0
MSH2	0.00252938	4.56731	0.848151	1	0.726647	0.947128	0.332511	0.00668235	0.00292884
MSH6	0.00393122	2.93864	0.944882	1	0.668138	0.470195	0.31075	0.117088	0.00407095
MSL1	0.00297453	3.8838	0.843051	1	1.23719	0.68345	0.144365	0.0880571	0.132675
MSL2	0.00539986	2.1394	0.859683	1	1.19907	0.222622	0.0649815	0.0199232	0.00269379
MSMO1	0.00191026	6.04759	0.803211	1	1.39713	0.882053	0.373462	0.183461	0
MSN	0.000544277	21.2253	0.689089	1	1.28923	1.02257	1.04791	0.690237	0.294676
MSRB2	0.00105881	10.9108	0.83281	1	1.2605	0.968336	0.7782	0.482103	0.0170693
MSRB3	0.00190924	6.05081	0.963351	1	0.911614	0.852098	0.503627	0.155648	0.0595427
MSX1	0.0040458	2.85542	0.729733	1	1.54621	0.377045	0.0458971	0.0075786	0
MT1E	0.00177728	6.50009	0.957524	1	0.954025	0.836512	0.607012	0.167277	0
MT1X	0.000922898	12.5176	0.696368	1	1.07912	1.2564	1.0175	0.345316	0.0485456
MT2A	0.00129649	8.91053	0.957534	1	0.991219	0.893097	0.692821	0.378633	0.0324425
MTA1	0.00358149	3.2256	0.979455	1	0.776569	0.606923	0.215961	0.0914628	0.0238139
MTA2	0.00242799	4.75803	0.818726	1	0.660929	0.533319	0.645102	0.0876909	0.0120575
MTA3	0.00539922	2.13965	0.930003	1	0.755427	0.46509	0	0.188	0.0340321
MTAP	0.00255242	4.52608	0.943165	1	0.956212	0.815785	0.338548	0.0302016	0.0233659
MTCH1	0.00112505	10.2684	0.820785	1	1.2495	1.06144	0.763118	0.36747	0.032712
MTCH2	0.00122073	9.46353	0.910308	1	0.922701	0.987597	0.764126	0.315648	0.0769488
MTCL1	0.00297123	3.88811	0.965309	1	0.806645	0.559139	0.457309	0.017589	0.00781015
MTDH	0.00150447	7.67876	0.893185	1	0.983941	1.04436	0.545368	0.227193	0.0783651
MTERF3	0.00395299	2.92246	0.628104	1	1.79374	0.307714	0.0402284	0	0
MTERF4	0.00245536	4.705	0.862253	1	0.630259	0.821289	0.377544	0.142616	0
MTF1	0.00414299	2.78843	0.858171	1	1.12448	0.292917	0.22293	0.167747	0.109518
MTF2	0.00446368	2.5881	0.98448	1	0.735921	0.518129	0.165443	0.0362709	0
MTFMT	0.00358001	3.22694	0.876662	1	1.22622	0.588185	0.112985	0	0
MTFR1	0.0100779	1.14632	0.777184	1	0.369384	0.382188	0.143643	0.107723	0
MTFR1L	0.00296111	3.9014	0.851967	1	0.603203	0.614117	0.487902	0	0.0223626
MTHFD1	0.000999939	11.5532	0.799663	1	0.85402	1.11859	0.85831	0.480391	0.0133037
MTHFD1L	0.000900064	12.8351	0.646335	1	1.0182	0.736418	1.23298	0.496549	0
MTHFD2	0.00180963	6.38386	0.914309	1	1.0607	0.946709	0.507971	0.144504	0.00257955
MTHFSD	0.0253947	0.454916	0.995494	1	0.31358	0.0507484	0.0427783	0	0
MTLN	0.00220336	5.2431	0.967764	1	1.01841	0.584769	0.524512	0.169725	0.0325657
MTM1	0.00418933	2.75759	0.73899	1	1.43062	0.426551	0	0	0.183974
MTMR1	0.00362772	3.18449	0.970423	1	1.01381	0.506384	0.218205	0.0775198	0
MTMR10	0.00434344	2.65974	0.86155	1	0.57923	0.663948	0.118543	0.00334875	0.048375
MTMR11	0.00166713	6.92956	0.919709	1	1.17755	0.720921	0.513231	0.352115	0
MTMR12	0.00414941	2.78412	0.907925	1	0.609628	0.626154	0.188186	0	0
MTMR14	0.00389536	2.9657	0.966284	1	0.902507	0.382498	0.286763	0.153832	0.0168107
MTMR2	0.00122452	9.43425	0.734055	1	1.28917	1.147	0.394214	0.450398	0.100763
MTMR3	0.00458077	2.52195	0.965975	1	0.949921	0.334606	0.252133	0.00177471	0
MTMR4	0.00226928	5.09081	0.715882	1	0.699289	1.17693	0.294071	0	0
MTMR6	0.00277768	4.15903	0.92111	1	1.00649	0.778432	0.17833	0.146247	0.0316816
MTMR9	0.00798333	1.44707	0.951705	1	0.541145	0.333276	0.095797	0.0222835	0.0131942
MTOR	0.00158354	7.29534	0.975466	1	0.977326	0.768473	0.532215	0.392253	0.00663763
MTPAP	0.0165206	0.699274	0.989352	1	0.439225	0.135692	0	0.00261476	0
MTPN	0.0012312	9.38311	0.966451	1	0.889891	0.875093	0.635157	0.46505	0.0782593
MTR	0.00194198	5.94879	0.956559	1	0.869077	0.866563	0.483363	0.167347	0.0389942
MTREX	0.00167532	6.89566	0.831186	1	1.07516	0.855254	0.819112	0.00433209	0
MTRF1L	0.00111376	10.3725	0.88964	1	1.02761	1.00321	0.56622	0.55464	0.0635575
MTRR	0.00379707	3.04247	0.771978	1	1.42241	0.290178	0.249198	0.0235763	0.00229494
MTURN	0.00369876	3.12333	0.793316	1	1.33915	0.35768	0.160002	0.175725	0.0412931
MTX1	0.00314904	3.66856	0.841731	1	0.686403	0.390195	0.525338	0.126538	0.00334586
MTX2	0.00148512	7.77879	0.826344	1	1.36214	0.820251	0.664715	0.24321	0.0151313
MTX3	0.00313372	3.6865	0.773422	1	0.735328	0.299557	0.599227	0.113623	0.0111729
MUL1	0.0107131	1.07835	0.848316	1	0.398542	0.382016	0.00358127	0.0770475	0.0109397
MUM1	0.00316015	3.65567	0.990728	1	0.933813	0.578782	0.313034	0.0548477	0.0461534
MUT	0.00381469	3.02842	0.661756	1	0.441925	0.890031	0.0663036	0.00370261	0
MVB12B	0.00605867	1.90676	0.835712	1	0.861407	0.159795	0.226126	0.299195	0
MVK	0.00279543	4.13262	0.80906	1	1.23714	0.90361	0.101916	0.00909562	0.0191151
MXD3	0.0651589	0.177297	0.652402	1	0.0530584	0.369587	0.34313	0	0.00956623
MXD4	0.00109762	10.525	0.717131	1	1.04239	1.29105	0.7735	0.191858	0.165212
MXI1	0.00224378	5.14865	0.877948	1	1.24654	0.684434	0.312344	0.252823	0
MXRA8	0.000941931	12.2646	0.883438	1	1.15769	0.955133	0.835012	0.492461	0.119013
MYADM	0.002122	5.44413	0.951785	1	1.00343	0.840459	0.445541	0.108053	0.00517058
MYBBP1A	0.00172848	6.68358	0.87466	1	0.688477	0.889114	0.509455	0.278098	0.0541965
MYBL1	0.00327464	3.52786	0.884617	1	0.700269	0.787218	0.203778	0.00514674	0.0630573
MYC	0.00825456	1.39952	0.991738	1	0.655142	0.275967	0	0	0.0293379
MYEF2	0.00138013	8.37058	0.762639	1	1.2612	1.1125	0.79015	0.0950263	0.00170448
MYH10	0.00141134	8.18543	0.920134	1	1.11535	0.754599	0.505524	0.478474	0.0564519
MYH9	0.00105988	10.8997	0.934763	1	1.04309	0.988072	0.716619	0.447167	0.122051
MYL12A	0.00120912	9.55443	0.959596	1	1.03003	0.880379	0.720437	0.399273	0.0732758
MYL12B	0.000667887	17.297	0.845654	1	1.09252	0.917427	0.982153	0.661627	0.227808
MYL6	0.000240993	47.9368	0.809712	1	1.02712	0.914774	0.928694	0.943789	0.647237
MYLK	0.000969958	11.9103	0.857591	1	1.18052	0.998449	0.815858	0.503729	0.0678998
MYO10	0.00206935	5.58265	0.964412	1	0.970226	0.816928	0.416811	0.155992	0.0901085
MYO19	0.00144742	7.98142	0.713713	1	1.33704	1.24495	0.640357	0.0758357	0
MYO1B	0.00169901	6.7995	0.806622	1	1.34084	0.98315	0.551245	0.0961983	0.00861512
MYO1C	0.00082261	14.0437	0.778687	1	1.26206	0.893005	0.986253	0.540544	0.129603
MYO1E	0.00189761	6.08791	0.915223	1	0.937138	0.956688	0.504476	0.113148	0
MYO5A	0.00268118	4.30872	0.897586	1	0.882282	0.617857	0.239386	0.287151	0.174436
MYO6	0.00162523	7.10817	0.759486	1	1.33385	1.05387	0.404894	0.145802	0.161521
MYO9B	0.00425561	2.71464	0.933775	1	0.953781	0.552897	0.0373986	0.0913044	0.0905638
MYOF	0.0011445	10.0939	0.913882	1	0.991906	1.00149	0.714612	0.451546	0.0270105
MYPN	0.00370305	3.11971	0.856009	1	1.26685	0.438274	0.168974	0.061497	0.0519353
MYPOP	0.00292205	3.95354	0.964231	1	0.977601	0.710708	0.273534	0.0418751	0.00758935
MYRF	0.0162836	0.709454	0.890542	1	0.405889	0.205416	0.153377	0.139008	0
MYSM1	0.00600366	1.92424	0.929697	1	0.619338	0.495093	0.00770527	0	0.0515848
MZT1	0.00266512	4.33468	0.902641	1	0.938828	0.432153	0.587968	0.062407	0.00230914
MZT2A	0.000793329	14.562	0.663703	1	0.860056	1.01452	0.472358	0.606638	0.406269
N4BP1	0.0127884	0.903355	0.98805	1	0.51154	0.16025	0.0666329	0	0
N4BP2L2	0.00166642	6.93249	0.665106	1	1.45904	0.535145	0.871869	0.0162527	0.115575
N6AMT1	0.00743838	1.55309	0.952757	1	0.708754	0.188817	0.201453	0.120608	0
NAA15	0.00207246	5.57426	0.92939	1	1.07745	0.797629	0.539053	0.0495242	0.00922247
NAA16	0.00377934	3.05674	0.950546	1	1.05476	0.437103	0.271344	0	0.0133337
NAA20	0.00145234	7.95438	0.876896	1	0.844966	0.886432	0.807925	0.19406	0.0203244
NAA25	0.00367275	3.14545	0.753807	1	0.524864	0.798348	0.118202	0.0718128	0.045889
NAA30	0.00355814	3.24677	0.974471	1	0.746301	0.561659	0.328865	0	0
NAA35	0.00266406	4.33642	0.971817	1	0.928516	0.554246	0.490987	0.0650898	0.000771027
NAA40	0.00139937	8.25548	0.812265	1	0.907773	1.12181	0.422729	0.433748	0.000801743
NAA50	0.00181805	6.3543	0.89482	1	0.995821	0.94889	0.596044	0.0543339	0.0253869
NAA60	0.00279466	4.13376	0.975282	1	0.996596	0.647276	0.370139	0.0368827	0
NAA80	0.0183989	0.627887	0.970299	1	0.449131	0	0	0.112535	0.0929002
NAB1	0.0037079	3.11563	0.890075	1	0.822275	0.779124	0.047016	0.0062894	0
NABP1	0.00481122	2.40115	0.981189	1	0.921501	0.421776	0.104712	0.0447527	0
NABP2	0.00104634	11.0408	0.859218	1	0.987835	0.862357	0.961699	0.371448	0.0934056
NACA	0.000883616	13.0741	0.912499	1	1.1183	0.912782	0.8069	0.574124	0.146656
NACA2	0.00105983	10.9003	0.966928	1	0.90449	0.846418	0.737817	0.513201	0.120962
NACC1	0.00208588	5.5384	0.944369	1	1.04903	0.820909	0.488492	0.0885758	0
NACC2	0.00220244	5.24529	0.954584	1	0.968325	0.766088	0.524359	0.0461584	0.00597932
NADK	0.00345615	3.34258	0.945339	1	0.682991	0.604267	0.336333	0.00241502	0.00373507
NADK2	0.00218344	5.29095	0.88712	1	1.12313	0.906708	0.427149	0.00934823	0
NAE1	0.00210038	5.50016	0.81823	1	1.37129	0.786058	0.51077	0.000410926	0
NAF1	0.00179719	6.42807	0.65162	1	1.34891	1.36949	0.311126	0	0.00464727
NAGA	0.00425386	2.71576	0.83902	1	1.00609	0.189942	0.399605	0.100121	0.0823606
NAGK	0.00337522	3.42273	0.866649	1	0.591074	0.648599	0.281894	0.10458	0.0708404
NAGPA	0.0020242	5.70717	0.920506	1	0.814428	0.879678	0.35707	0.266679	0.016183
NAIF1	0.00149127	7.74672	0.715002	1	0.752808	1.02334	0.921091	0.0201466	0
NAMPT	0.00184936	6.24672	0.765093	1	1.43018	0.906318	0.533558	0.000404079	0.078897
NANOS1	0.00226923	5.0909	0.836224	1	0.853709	1.04409	0.354565	0	0
NANS	0.0031123	3.71187	0.879	1	0.852951	0.335878	0.467886	0.212384	0.0147654
NAP1L1	0.00114563	10.0839	0.95543	1	0.949092	0.878993	0.757545	0.44531	0.067338
NAP1L4	0.00222705	5.18732	0.941342	1	1.06987	0.718001	0.506723	0.0421755	0.059312
NAPA	0.00144421	7.99914	0.736965	1	1.35916	1.18327	0.515677	0.177848	0.0504758
NAPG	0.00232797	4.96247	0.818923	1	0.634602	0.923944	0.365763	0.11276	0.0284346
NARS	0.00163619	7.06059	0.781635	1	1.45582	0.868631	0.580188	0.16924	0
NARS2	0.00777791	1.48529	0.79202	1	0.419317	0.33988	0.285434	0	0
NASP	0.00256511	4.50368	0.924282	1	1.06442	0.500779	0.533804	0.0579273	0.0115565
NAT10	0.00217077	5.32182	0.806756	1	0.755966	1.0606	0.404624	0.0109999	0.0136965
NAT14	0.00210594	5.48564	0.878338	1	0.939961	0.982261	0.469216	0	0
NAT9	0.00819596	1.40953	0.77638	1	0.3992	0.413452	0.117094	0.140437	0.014888
NAV1	0.00352909	3.27349	0.955088	1	0.749062	0.673233	0.210584	0.0312985	0.0172008
NAV2	0.00351764	3.28414	0.96074	1	0.985715	0.627459	0.18431	0.00129974	0.0135261
NAV3	0.00524169	2.20396	0.965588	1	0.932172	0.33529	0.101088	0.112218	0
NAXD	0.00235535	4.90478	0.726661	1	1.44566	1.01789	0.171799	0	0.0102305
NBN	0.00248711	4.64493	0.753287	1	0.510695	0.83469	0.442279	0.0758588	0
NBPF1	0.00367869	3.14037	0.969928	1	0.927449	0.563746	0.148762	0.143072	0.00939361
NBPF20	0.00119935	9.63226	0.627338	1	1.57348	1.02512	0.992426	0.114832	0
NBPF3	0.00208124	5.55074	0.769806	1	1.28229	1.1001	0.309911	0.00596961	0
NBR1	0.00217488	5.31177	0.964185	1	1.02224	0.782716	0.449602	0.116713	0.00225511
NCAPD2	0.00191471	6.03353	0.933533	1	0.969257	0.853939	0.589743	0.0761202	0.0124313
NCAPD3	0.00308164	3.7488	0.889709	1	1.01344	0.372905	0.531321	0	0
NCAPG	0.00353047	3.27222	0.967223	1	0.768001	0.649682	0.244344	0	0
NCAPG2	0.00149082	7.74904	0.880428	1	1.09461	0.9275	0.744976	0.140753	0.0374036
NCAPH	0.00150257	7.68848	0.612403	1	0.676555	1.353	0.712341	0	0.025871
NCBP1	0.00290294	3.97957	0.927409	1	0.994822	0.480814	0.290673	0.296676	0
NCBP2	0.00244666	4.72172	0.846116	1	0.633422	0.836001	0.378796	0.105992	0.070793
NCBP2-AS2	0.00370481	3.11823	0.913306	1	1.15897	0.439857	0.246498	0	0
NCBP3	0.0024566	4.70262	0.734695	1	1.37162	1.01406	0.126074	0	0.0633519
NCDN	0.00353208	3.27072	0.970737	1	0.826082	0.607832	0.17356	0.156539	0
NCEH1	0.00226523	5.0999	0.909002	1	0.686571	0.625798	0.53253	0.204776	0
NCF2	0.00147738	7.81954	0.847233	1	1.05956	1.11004	0.605955	0.178416	0.0313033
NCK2	0.00355373	3.25079	0.953139	1	0.871252	0.688591	0.159361	0	0.0280854
NCKAP1	0.00184587	6.25854	0.985946	1	0.960274	0.75009	0.568104	0.195177	0.044763
NCKAP1L	0.250412	0.0461338	0.68651	1	0	0.0646199	0.0341278	0.489369	0.0639745
NCKAP5L	0.00357322	3.23307	0.696701	1	0.477529	0.88455	0.110016	0.02088	0
NCKIPSD	0.00172538	6.69559	0.835138	1	0.846034	0.867035	0.797585	0.0255251	0
NCL	0.00181739	6.35662	0.883779	1	0.908763	1.01164	0.536817	0.0940261	0.01506
NCLN	0.00171496	6.73628	0.779795	1	0.618901	0.957137	0.46378	0.293183	0.06439
NCOA1	0.00402106	2.87299	0.80349	1	1.35594	0.378446	0.0875718	0.110996	0
NCOA3	0.00219232	5.26951	0.754868	1	1.475	0.886955	0.324383	0.0155862	0.0509729
NCOA4	0.00266625	4.33284	0.959952	1	0.768617	0.698368	0.432344	0.0487491	0.00181295
NCOA5	0.00381153	3.03093	0.948602	1	0.773149	0.410576	0.406439	0	0.0163459
NCOA6	0.00534803	2.16013	0.89521	1	1.12259	0.233751	0.115479	0.0130153	0
NCOA7	0.00312944	3.69154	0.802873	1	1.23697	0.823581	0	0.0674236	0.0244514
NCOR1	0.00189457	6.09767	0.822761	1	1.20469	1.03308	0.481275	0.0105856	0.0278203
NCOR2	0.00295643	3.90756	0.976875	1	0.986698	0.653097	0.295248	0.0591595	0.0124801
NCS1	0.00100632	11.4799	0.854988	1	0.974316	1.09655	0.834674	0.389191	0.111603
NCSTN	0.000788308	14.6547	0.823645	1	1.11189	1.04946	0.96399	0.503692	0.178375
NDC1	0.00165002	7.00141	0.929021	1	1.07458	0.858988	0.65076	0.17201	0.00269073
NDC80	0.00166273	6.94787	0.777311	1	0.895256	1.15251	0.657672	0	0.0211709
NDEL1	0.00350839	3.2928	0.93735	1	0.711077	0.639588	0.198639	0.136425	0.059501
NDFIP1	0.00155509	7.42879	0.754731	1	0.96253	1.19492	0.724687	0	0.00319406
NDFIP2	0.00240497	4.80357	0.901921	1	1.22213	0.642938	0.388293	0.112242	0.0472155
NDRG1	0.00188024	6.14414	0.649965	1	0.511277	1.05176	0.66014	0	0
NDRG3	0.00191778	6.02388	0.9437	1	1.00921	0.698141	0.365364	0.367148	0.074947
NDST1	0.00275995	4.18575	0.98788	1	0.843678	0.671885	0.378299	0.0711031	0.0212203
NDUFA10	0.000693757	16.652	0.770342	1	1.10309	1.21448	0.790452	0.643712	0.221364
NDUFA12	0.000970667	11.9016	0.806009	1	0.801455	0.842394	0.946857	0.535015	0.0543277
NDUFA2	0.000818668	14.1113	0.716671	1	0.708872	0.84977	0.820518	0.468199	0.369277
NDUFA5	0.00127563	9.05629	0.777743	1	0.820439	1.18746	0.512124	0.393591	0.062939
NDUFA6	0.00128301	9.00417	0.635083	1	0.776381	0.542055	0.571806	0.670685	0.0610379
NDUFA8	0.00099681	11.5894	0.789238	1	1.30266	0.903888	0.678404	0.646227	0.0170389
NDUFA9	0.00089664	12.8842	0.879547	1	0.966523	1.01688	0.786367	0.617557	0.0802519
NDUFAB1	0.000989813	11.6713	0.846662	1	1.19482	0.947178	0.849447	0.511778	0.0322758
NDUFAF1	0.00379101	3.04733	0.859947	1	0.958565	0.248485	0.495618	0	0
NDUFAF3	0.000661547	17.4628	0.784911	1	0.753397	0.876336	0.819502	0.690933	0.333797
NDUFAF7	0.00639467	1.80657	0.992724	1	0.682571	0.338933	0.129411	0	0
NDUFAF8	0.000619852	18.6374	0.708381	1	0.978605	1.26207	0.956885	0.579523	0.279433
NDUFB1	0.000558102	20.6995	0.704509	1	1.2072	0.687192	0.926521	0.676908	0.431327
NDUFB10	0.0010482	11.0213	0.943639	1	0.898352	0.84373	0.677639	0.582816	0.10761
NDUFB3	0.00090976	12.6983	0.644866	1	0.844533	0.585374	0.672313	0.652985	0.290057
NDUFB4	0.000832229	13.8813	0.8391	1	0.852422	0.848036	0.925381	0.629264	0.131305
NDUFB7	0.00316179	3.65377	0.940226	1	0.864376	0.472703	0.339951	0.170582	0.16521
NDUFB9	0.000743106	15.5462	0.664675	1	1.00748	0.979522	1.21595	0.582871	0.0570493
NDUFC1	0.000641172	18.0177	0.690582	1	1.10308	0.738086	0.843353	0.90389	0.188224
NDUFC2	0.000799762	14.4449	0.827355	1	0.978905	0.887237	0.872216	0.738844	0.0778303
NDUFS1	0.00182912	6.31586	0.965719	1	1.0084	0.789049	0.586101	0.173604	0.00224769
NDUFS2	0.00188456	6.13005	0.916383	1	1.05946	0.578589	0.675308	0.176876	0.0201488
NDUFV3	0.00131993	8.7523	0.760586	1	0.996123	1.05292	0.92174	0.0593028	0.0758703
NECAP1	0.00245724	4.70139	0.794117	1	0.978502	1.07191	0.13669	0.0792428	0.0108463
NECAP2	0.00264582	4.3663	0.941636	1	0.792751	0.794979	0.324698	0.0748726	0.0460763
NECTIN2	0.00170524	6.77467	0.867982	1	1.11926	1.02721	0.53391	0.12566	0.00539115
NEDD1	0.00316277	3.65263	0.957421	1	1.06754	0.510986	0.32147	0.07256	0.00126624
NEDD4	0.00297641	3.88134	0.920212	1	0.786878	0.809117	0.261793	0	0
NEDD4L	0.00315732	3.65895	0.957618	1	0.979879	0.676896	0.200073	0.0722559	0.049349
NEDD9	0.00609098	1.89665	0.924514	1	1.03724	0.237164	0.023538	0	0.00817639
NEIL2	0.00259408	4.45338	0.931594	1	0.900945	0.665567	0.397258	0.0468508	0.214922
NEK6	0.00352335	3.27883	0.984717	1	0.943344	0.51848	0.303091	0.000597486	0
NEK7	0.00182875	6.31711	0.968894	1	0.960263	0.833926	0.55155	0.18845	0.000315066
NEK9	0.00472244	2.44629	0.997718	1	0.82241	0.448383	0.147612	0.0404592	0.0113715
NELFA	0.00549435	2.10261	0.946574	1	0.718858	0.335707	0.182202	0.194886	0.00485112
NELFB	0.00280052	4.12512	0.904144	1	1.12079	0.770724	0.194518	0.0825033	0.00288146
NELFCD	0.000823921	14.0213	0.761981	1	1.28224	0.943033	0.901616	0.662629	0.0493764
NELFE	0.00150635	7.66916	0.918381	1	0.922553	0.78371	0.786432	0.229095	0
NEMF	0.00325115	3.55335	0.959863	1	0.760628	0.539207	0.411489	0.00879516	0.0504809
NEMP1	0.00267887	4.31244	0.867717	1	1.11478	0.893028	0.207126	0	0
NEMP2	0.0097882	1.18024	0.923381	1	0.467049	0.325857	0.0628369	0	0.0243101
NEPRO	0.00319679	3.61376	0.815953	1	0.941	0.926525	0.015094	0.0151361	0.0551635
NET1	0.00520557	2.21925	0.989485	1	0.876293	0.358039	0.148528	0	0.0320575
NETO2	0.00132846	8.69615	0.834912	1	1.1422	1.0117	0.819025	0.191425	0
NEU1	0.000659848	17.5077	0.626084	1	0.888729	1.14248	1.16572	0.673719	0.0860611
NEU3	0.010496	1.10065	0.919455	1	0.461941	0.297845	0.088929	0	0.0677168
NEURL1B	0.00405592	2.8483	0.681318	1	0.441258	0.750634	0.0857647	0.147019	0.00516969
NEXN	0.0023792	4.85561	0.916912	1	1.1201	0.807651	0.386154	0.0274077	0
NF1	0.00907975	1.27233	0.668623	1	0.323277	0.392291	0.273954	0.0485324	0
NF2	0.00165415	6.98394	0.858675	1	0.869253	1.07308	0.441955	0.259384	0.0151563
NFASC	0.00110063	10.4963	0.798678	1	0.709502	1.0622	0.69392	0.427105	0.130095
NFAT5	0.00242464	4.76461	0.755399	1	1.50662	0.79107	0.285997	0.00242345	0.0301146
NFATC2IP	0.0043092	2.68088	0.993339	1	0.848238	0.412001	0.261259	0.0242332	0.00579118
NFATC3	0.00379958	3.04046	0.982594	1	0.76375	0.492331	0.322892	0.016664	0.0225376
NFE2L1	0.00135163	8.54704	0.853111	1	1.12539	0.96677	0.816905	0.197889	0
NFE2L2	0.00346649	3.33261	0.920322	1	1.06067	0.678711	0.109168	0.0281057	0
NFE2L3	0.0705492	0.16375	0.881113	1	0.0417398	0.226434	0.123667	0.0442634	0.112681
NFIA	0.00283048	4.08145	0.896762	1	0.855198	0.389748	0.546723	0.130944	0.00158894
NFIB	0.00197277	5.85597	0.916417	1	1.06713	0.88072	0.532627	0.0617569	0
NFIC	0.00229737	5.02855	0.970675	1	0.963365	0.765572	0.448323	0.0814703	0.00772186
NFIX	0.00170252	6.78552	0.904174	1	0.995079	0.989756	0.563981	0.141544	0.0160447
NFKB1	0.00456169	2.53249	0.964173	1	0.735018	0.549066	0.093438	0.0837101	0
NFKB2	0.00261448	4.41864	0.686347	1	0.458223	0.684475	0.56434	0.0318918	0
NFKBIA	0.00473249	2.44109	0.986233	1	0.736765	0.496939	0.144852	0.0174074	0.00591199
NFKBIB	0.00367717	3.14167	0.953625	1	0.798532	0.653678	0.161727	0.0414727	0.0839641
NFKBIE	0.00525841	2.19695	0.995929	1	0.75116	0.398534	0.149626	0.063894	0.00744259
NFRKB	0.0168169	0.686956	0.763226	1	0.30576	0.444171	0	0	0.0101044
NFS1	0.00205845	5.6122	0.833815	1	1.16681	0.544247	0.736954	0.0245102	0
NFU1	0.000852022	13.5589	0.653362	1	1.274	1.33829	0.919844	0.480414	0.0264254
NFX1	0.00594648	1.94274	0.965758	1	0.934954	0.301686	0.042624	0	0.0268748
NFYA	0.00816318	1.41519	0.889994	1	0.627042	0.29169	0	0.249747	0.0764709
NFYB	0.0069244	1.66837	0.990716	1	0.686572	0.289283	0.130526	0.00440273	0.0546436
NGDN	0.00345167	3.34692	0.938451	1	1.03936	0.640329	0.130822	0.0736693	0.00186258
NGF	0.00464559	2.48676	0.988847	1	0.90672	0.428495	0.150203	0.0132267	0
NGLY1	0.00152695	7.5657	0.773312	1	1.40681	1.00173	0.625984	0.131486	0.018408
NHLRC2	0.00338371	3.41414	0.900927	1	0.9408	0.778631	0.0966906	0	0.0580648
NHSL1	0.00728274	1.58628	0.812695	1	0.404193	0.459887	0.112546	0	0
NIF3L1	0.00286396	4.03373	0.708327	1	1.52349	0.820171	0	0.0912447	0
NIFK	0.0049587	2.32974	0.996273	1	0.757034	0.42881	0.177847	0.00373986	0.0158568
NIN	0.0017289	6.68195	0.805242	1	1.20234	1.10381	0.464627	0.0829308	0.0489862
NIP7	0.00333426	3.46477	0.957041	1	1.05977	0.568577	0.23637	0.0482354	0.0177143
NIPA1	0.00360431	3.20517	0.973593	1	1.00609	0.493161	0.263949	0.032988	0.00104974
NIPA2	0.00205457	5.62282	0.907207	1	0.737488	0.880477	0.449694	0.163519	0.0365075
NIPAL3	0.00160326	7.20559	0.948144	1	0.97964	0.903053	0.616375	0.225273	0.00529934
NIPAL4	0.0150144	0.769423	0.913137	1	0.396662	0.274441	0.0450044	0	0.0663009
NIPSNAP1	0.00214874	5.37637	0.656181	1	0.460001	0.702274	0.556001	0.230605	0
NIPSNAP2	0.00130744	8.83592	0.703713	1	0.565127	0.88792	0.776349	0.338974	0.0717433
NIPSNAP3A	0.00134214	8.60749	0.610262	1	0.832669	0.38459	0.881137	0.472254	0.0364872
NISCH	0.00401687	2.87598	0.984707	1	0.8221	0.407803	0.30484	0.0898324	0
NIT2	0.000695641	16.6069	0.833369	1	0.921377	0.934962	0.858019	0.775555	0.173335
NKAPD1	0.0105667	1.09329	0.920095	1	0.494816	0.224859	0.211075	0	0
NKRF	0.00493934	2.33887	0.893686	1	1.14322	0.383446	0.00493208	0.0121718	0.0102625
NKTR	0.00298685	3.86777	0.977687	1	0.861514	0.666693	0.244149	0.161719	0.0107059
NKX2-5	0.00807876	1.42998	0.953518	1	0.733009	0.221392	0	0.190658	0
NKX3-1	0.00350461	3.29636	0.974638	1	0.853476	0.646365	0.207021	0.0208049	0.0363712
NLE1	0.0596901	0.193541	0.725031	1	0.067566	0.460332	0	0.0780319	0
NLGN1	0.0030083	3.8402	0.83093	1	1.3026	0.745737	0.133299	0.00643527	0.00919532
NLGN2	0.00113649	10.165	0.677125	1	1.27821	0.853961	1.13927	0.159037	0.0387027
NLK	0.00712068	1.62238	0.914611	1	0.507793	0.390481	0.131318	0	0
NLN	0.00298916	3.86478	0.851754	1	0.970966	0.884447	0.0575033	0.112064	0
NMD3	0.00511393	2.25902	0.918694	1	0.59608	0.549184	0.0952235	0.0194474	0.00185223
NME1	0.000592397	19.5012	0.755444	1	1.21218	0.788516	0.962041	0.748126	0.292089
NME4	0.000464485	24.8715	0.680309	1	1.11767	0.756265	1.04994	0.822825	0.381734
NME6	0.0391583	0.295019	0.909516	1	0.166779	0.242737	0.0827368	0	0
NME7	0.000985197	11.726	0.733957	1	1.17359	1.19369	0.961091	0.367067	0
NMT2	0.00147577	7.82807	0.870354	1	1.01632	1.05634	0.670467	0.183573	0
NNMT	0.00245756	4.70077	0.876899	1	1.2476	0.595867	0.443948	0.0449057	0.0763929
NNT	0.000994396	11.6176	0.701854	1	1.48063	0.743888	0.807198	0.432994	0.191499
NOB1	0.00280014	4.12567	0.979612	1	0.91525	0.698631	0.346684	0.0402137	0.00584927
NOC2L	0.00192044	6.01553	0.922705	1	1.16884	0.633129	0.554215	0.209409	0.0298459
NOL11	0.00233538	4.94672	0.892772	1	1.11842	0.866354	0.256227	0.144792	0.0171251
NOL4L	0.00308906	3.7398	0.775865	1	0.85131	0.763652	0	0.361906	0.0287385
NOL6	0.00266151	4.34057	0.910935	1	0.830337	0.869414	0.310892	0.00657629	0
NOL7	0.00207359	5.57123	0.966643	1	0.940344	0.804588	0.507444	0.109353	0.0142556
NOL8	0.00350323	3.29765	0.886997	1	0.961855	0.73666	0.0223623	0.125675	0.0357634
NOL9	0.00237285	4.86861	0.910614	1	0.828056	0.87693	0.436497	0	0
NOLC1	0.00207886	5.55711	0.906088	1	0.92546	0.953045	0.44518	0.0659567	0.00529898
NOM1	0.00391386	2.95168	0.86007	1	0.690759	0.74367	0.0323343	0.107762	0
NOMO2	0.00104151	11.0921	0.76368	1	0.965029	0.720109	0.544521	0.758347	0.0796593
NONO	0.00122308	9.44535	0.895187	1	0.902248	0.928855	0.828592	0.272466	0.103912
NOP10	0.00124764	9.25943	0.945116	1	0.994654	0.842688	0.778598	0.368394	0.0433302
NOP14	0.00174296	6.62805	0.825829	1	0.997281	1.07903	0.626224	0.00707538	0
NOP16	0.00285	4.0535	0.953172	1	0.938301	0.755658	0.237786	0.0834307	0.0374855
NOP53	0.000781368	14.7849	0.736776	1	1.10852	0.860811	0.898503	0.820638	0.0102499
NOP56	0.00272599	4.23789	0.90302	1	0.926675	0.878311	0.226949	0.0307906	0.0212334
NOP58	0.00270647	4.26845	0.984626	1	0.822057	0.68736	0.380284	0.0870462	0.0116546
NOP9	0.00136384	8.47053	0.93491	1	0.930524	0.792242	0.779715	0.339065	0
NOTCH1	0.0142883	0.808527	0.984197	1	0.478428	0.15588	0.0176376	0.0466315	0.0331143
NOTCH2	0.00166476	6.93943	0.85762	1	1.10531	1.00124	0.628965	0.0605123	0.0487652
NOTCH2NLA	0.00304484	3.79411	0.645747	1	0.416605	0.871844	0.298409	0	0.0445668
NOV	0.00135305	8.53811	0.684408	1	1.03106	0.991643	0.212104	0.506604	0.243659
NOX4	0.00160133	7.21429	0.66194	1	1.28079	1.39474	0.484554	0	0
NPC1	0.00252846	4.56897	0.854943	1	1.30639	0.717252	0.324069	0.0332465	0.0333571
NPC2	0.000276329	41.8069	0.787147	1	0.953511	0.947905	0.809621	0.797857	0.719418
NPDC1	0.000956693	12.0754	0.765435	1	0.787896	0.925334	0.511783	0.637947	0.2406
NPEPPS	0.00222691	5.18766	0.941117	1	1.02754	0.69688	0.565351	0.0302311	0
NPLOC4	0.00218025	5.29868	0.903252	1	1.09617	0.893264	0.420352	0.0369718	0
NPM1	0.00108816	10.6165	0.903495	1	1.01087	1.00147	0.797068	0.419292	0.0549318
NPM3	0.00130297	8.86622	0.910325	1	0.970798	1.01061	0.675654	0.257935	0.12534
NPR3	0.0030777	3.7536	0.959227	1	0.919795	0.492811	0.458983	0	0
NPRL2	0.0111966	1.03178	0.949688	1	0.510547	0.212415	0.11536	0.103809	0.000246938
NPRL3	0.00192376	6.00515	0.81601	1	1.07072	1.12001	0.379798	0.0681705	0.014301
NPTN	0.000949845	12.1625	0.823858	1	0.751677	1.02568	0.691846	0.568187	0.153285
NQO1	0.000723583	15.9656	0.919888	1	0.849867	0.871055	0.776042	0.675349	0.293546
NR1D2	0.00378758	3.05009	0.924274	1	0.749779	0.712868	0.123226	0	0.000372996
NR1H2	0.00157477	7.33597	0.747722	1	1.49531	0.961028	0.56106	0.156748	0.0210844
NR2C1	0.00654637	1.76471	0.997319	1	0.78444	0.279442	0.102832	0.00384461	0
NR2C2	0.00466406	2.47691	0.966337	1	0.925523	0.502321	0.0556669	0	0.000147448
NR2C2AP	0.00306641	3.76742	0.888903	1	0.647942	0.546809	0.486218	0.0279071	0
NR2F1	0.00347167	3.32763	0.926699	1	1.12924	0.559997	0.196432	0.0183214	0.0221165
NR2F2	0.004405	2.62258	0.987062	1	0.911434	0.468906	0.14377	0.0341158	0.0145752
NR2F6	0.00127447	9.06452	0.743296	1	1.1129	1.10928	0.948292	0.0954544	0
NR3C1	0.00439451	2.62884	0.986683	1	0.923598	0.440885	0.184664	0.00045581	0.0148952
NRAS	0.00148977	7.75451	0.800499	1	1.19786	0.947671	0.813897	0.0379857	0.0604536
NRBF2	0.00450995	2.56155	0.972708	1	0.972771	0.436402	0.134841	0.0136828	0
NRBP1	0.00245084	4.71368	0.964729	1	0.78655	0.580605	0.490613	0.162393	0.0602656
NRBP2	0.0947572	0.121916	0.721081	1	0.0140602	0.419007	0.164232	0.0573532	0.0194459
NREP	0.00134479	8.59051	0.75544	1	1.08042	1.24679	0.614333	0.138503	0.121264
NRG1	0.00247433	4.66892	0.90006	1	0.661915	0.74577	0.433382	0.110474	0.0493507
NRIP1	0.00288675	4.00189	0.813442	1	1.16232	0.932759	0.0726555	0	0
NRIP3	0.00182941	6.31486	0.982124	1	1.00261	0.77915	0.531016	0.206193	0.0551276
NRM	0.00128132	9.01604	0.656402	1	1.56021	1.21255	0.591099	0.235734	0.0228612
NRP1	0.00179051	6.45204	0.767516	1	1.44679	0.961442	0.485882	0.0817321	0.0131742
NRP2	0.00279986	4.12608	0.956017	1	1.04505	0.686065	0.335581	0.0176729	0
NSA2	0.00129517	8.91967	0.842787	1	0.94634	0.86156	0.928878	0.220917	0.0239187
NSD1	0.00312638	3.69515	0.677955	1	1.68121	0.437498	0.23106	0.00511112	0.0294871
NSD2	0.00165931	6.96222	0.950883	1	1.00203	0.874281	0.433029	0.332161	0.0617159
NSD3	0.00238929	4.83511	0.70226	1	0.608583	1.08427	0.301167	0.00563097	0.0716954
NSDHL	0.00311194	3.7123	0.939735	1	0.749957	0.509588	0.474862	0.0244328	0
NSF	0.00100103	11.5406	0.786122	1	1.07482	1.08926	0.965889	0.300316	0.102833
NSFL1C	0.00176972	6.52784	0.768468	1	0.71178	1.12486	0.557442	0.0814858	0
NSL1	0.00312652	3.69499	0.947304	1	0.780376	0.724784	0.213227	0.11103	0.0177106
NSMAF	0.00134363	8.59797	0.714758	1	1.41011	1.19973	0.658351	0.16929	0
NSMCE1	0.0006163	18.7449	0.699456	1	1.16207	0.662078	0.737446	0.730489	0.422688
NSMCE2	0.00146755	7.87194	0.755944	1	0.947057	1.22208	0.60022	0.081776	0.126816
NSMCE3	0.00241908	4.77556	0.860233	1	1.13388	0.93925	0.273887	0.0120308	0.00327952
NSMCE4A	0.00270778	4.2664	0.887009	1	0.870237	0.897518	0.186877	0.100625	0
NSRP1	0.0033619	3.43629	0.818656	1	0.554879	0.519437	0.461008	0.0397743	0.0129043
NSUN2	0.00197212	5.8579	0.874458	1	1.15403	0.563729	0.686121	0.110491	0.0101165
NT5C	0.00608309	1.89911	0.875791	1	0.518977	0.524537	0.0311341	0.0215714	0
NT5C2	0.00226563	5.09901	0.996484	1	0.873217	0.694855	0.437848	0.195643	0.00884269
NT5C3A	0.0343858	0.335965	0.801679	1	0.201492	0.294666	0.220759	0	0.0109124
NT5C3B	0.000558488	20.6852	0.667449	1	1.20529	1.11683	1.09907	0.700969	0.225608
NT5DC1	0.0265964	0.434361	0.913517	1	0.292421	0.0926089	0.232859	0	0.00382904
NT5DC3	0.00357602	3.23053	0.946653	1	1.03165	0.412867	0.350651	0.00819065	0.0106999
NT5E	0.00130292	8.86657	0.944468	1	0.858368	0.80389	0.75054	0.385378	0.0411812
NTAN1	0.00238224	4.8494	0.69797	1	0.559904	0.561742	0.442109	0.341241	0.0439957
NTN4	0.00236391	4.88701	0.987391	1	0.966446	0.704809	0.427117	0.127492	0
NTPCR	0.00222128	5.20082	0.748818	1	0.544733	0.669846	0.640344	0.107051	0.00114522
NUAK1	0.00481736	2.39809	0.987874	1	0.87237	0.436826	0.128105	0	0.057619
NUAK2	0.00920894	1.25448	0.958486	1	0.523537	0.296367	0.0693288	0.0212072	0.000321106
NUB1	0.00208911	5.52984	0.788045	1	1.24998	1.06809	0.26016	0.0865279	0
NUBP1	0.00117883	9.79989	0.703023	1	0.875542	0.725277	1.11941	0.278628	0
NUBPL	0.00358566	3.22185	0.854576	1	0.552965	0.633861	0.275488	0.0942612	0.00881201
NUCB2	0.000543779	21.2448	0.783092	1	1.24935	0.974438	0.930808	0.615367	0.418
NUCKS1	0.00166163	6.95249	0.947173	1	0.99173	0.908029	0.580177	0.204034	0.0190494
NUDC	0.00161794	7.14021	0.890936	1	1.16646	0.963901	0.512822	0.230442	0.0149557
NUDCD1	0.00168717	6.84725	0.72983	1	1.23253	1.22199	0.4627	0.0092065	0.0921282
NUDCD2	0.00164815	7.00934	0.949658	1	1.04719	0.874127	0.586334	0.229261	0
NUDCD3	0.0027348	4.22424	0.907887	1	1.16736	0.727959	0.296318	0.00859096	0
NUDT12	0.00983091	1.17512	0.852868	1	0.469678	0.253189	0.264107	0	0.0671093
NUDT15	0.00387807	2.97892	0.857819	1	1.06315	0.227321	0.408814	0.0926944	0.00475114
NUDT16	0.00225905	5.11386	0.763752	1	1.23705	0.844287	0.0799412	0.374795	0
NUDT16L1	0.00407632	2.83404	0.853505	1	1.00503	0.488841	0.0371468	0.269443	0.13788
NUDT19	0.00363202	3.18072	0.913735	1	1.14008	0.579707	0.1374	0.00203775	0.0066446
NUDT2	0.00130219	8.87153	0.692336	1	1.2735	1.20336	0.893613	0.0338719	0.00744984
NUDT21	0.00226357	5.10365	0.986485	1	0.929766	0.728788	0.464576	0.121491	0.00844791
NUDT22	0.0033508	3.44767	0.754098	1	0.530697	0.513005	0.352833	0.251232	0
NUDT4	0.0031881	3.62362	0.975894	1	0.864235	0.668872	0.278418	0.00951332	0.0406378
NUDT5	0.00105581	10.9418	0.786172	1	1.34384	0.963494	0.849723	0.389467	0.0546721
NUDT9	0.00173108	6.67354	0.837991	1	1.00258	1.0989	0.558082	0.0657441	0
NUF2	0.00490776	2.35392	0.985636	1	0.750992	0.468425	0.123691	0.0565636	0.054816
NUFIP2	0.00422453	2.73461	0.819278	1	1.3049	0.419456	0.0228308	0.0920824	0.0398028
NUMA1	0.00389412	2.96664	0.964555	1	0.866465	0.630133	0.129514	0	0
NUMB	0.00408778	2.82609	0.949206	1	0.682428	0.56837	0.17505	0.113942	0.0234597
NUMBL	0.00281729	4.10056	0.908991	1	0.729104	0.814634	0.268048	0.0863331	0.00249959
NUP107	0.00168535	6.85463	0.798412	1	1.20061	1.11953	0.529085	0.056708	0.029495
NUP133	0.0021598	5.34885	0.651069	1	0.445548	0.907183	0.560011	0.0585766	0.00506727
NUP153	0.00402683	2.86887	0.939615	1	1.0746	0.388631	0.239463	0.0281996	0
NUP160	0.00370899	3.11471	0.931194	1	0.890892	0.708325	0.0905555	0	0.0122582
NUP188	0.00475999	2.42699	0.792054	1	0.506745	0.503722	0.193414	0.202289	0.0228305
NUP205	0.00317704	3.63623	0.891941	1	1.0932	0.361828	0.44471	0.0579801	0.0425331
NUP214	0.00223082	5.17856	0.79703	1	1.37107	0.87358	0.239305	0.142601	0.0131156
NUP35	0.0242414	0.476559	0.853101	1	0.296963	0.265994	0.143288	0.0873258	0.0179075
NUP37	0.00162322	7.117	0.806723	1	1.29977	1.05849	0.508106	0.158474	0.000132674
NUP43	0.00449239	2.57156	0.807488	1	0.600239	0.477747	0.16895	0.302471	0.0132778
NUP50	0.00353481	3.26819	0.975912	1	0.933753	0.616754	0.18749	0.0423495	0
NUP54	0.00254697	4.53577	0.887261	1	1.10017	0.879974	0.251798	0.0343718	0.0029486
NUP58	0.00360297	3.20637	0.931906	1	1.06512	0.616509	0.119416	0.0384523	0.0129057
NUP62	0.00346219	3.33674	0.895384	1	1.12869	0.679793	0.0883397	0.0208677	0
NUP85	0.00309671	3.73055	0.888434	1	1.23317	0.607163	0.224857	0.0370503	0.00334086
NUP88	0.00113512	10.1773	0.64925	1	1.17319	1.18039	1.10181	0.071549	0.0168522
NUP93	0.00223295	5.17362	0.897418	1	0.701601	0.81741	0.511922	0.0779121	0
NUP98	0.00429929	2.68706	0.948653	1	0.681299	0.571472	0.141521	0.093446	0.0106863
NUPL2	0.00959859	1.20356	0.90638	1	0.46852	0.29135	0.17631	0	0
NUS1	0.00229147	5.04149	0.738388	1	0.63911	1.09196	0.345188	0.0191479	0
NUTF2	0.000682947	16.9156	0.762461	1	0.886844	0.895163	0.746751	0.855923	0.196199
NVL	0.00175039	6.59991	0.621737	1	1.15325	1.48136	0.29667	0.00338318	0.0301402
NXF1	0.00243715	4.74014	0.86027	1	1.27746	0.717195	0.316399	0.0799988	0.0925208
NXPE3	0.00233888	4.93931	0.825383	1	1.28837	0.464345	0.566362	0.0819487	0.0304887
NXT1	0.00452199	2.55473	0.977274	1	0.76842	0.517671	0.149392	0	0.0869891
OAF	0.00122313	9.44496	0.833458	1	1.31988	0.875836	0.559979	0.430795	0.123564
OARD1	0.00624588	1.84961	0.652781	1	0.31724	0.626008	0.0357501	0	0.0195773
OAS3	0.00165947	6.96155	0.692429	1	1.31991	1.27736	0.458419	0	0.0636436
OAT	0.00107123	10.7843	0.905301	1	1.09016	0.985969	0.749987	0.468377	0.0548653
OAZ1	0.000763925	15.1225	0.863585	1	1.08405	0.84388	0.967849	0.587931	0.202853
OAZ2	0.00159101	7.26109	0.881528	1	0.898917	1.04325	0.598321	0.184747	0.000836615
OBSL1	0.000949059	12.1725	0.732523	1	0.871449	0.66903	0.649952	0.755498	0.13117
OCIAD1	0.00179481	6.4366	0.945392	1	1.07333	0.6945	0.642584	0.187939	0.0050734
OCIAD2	0.000940292	12.286	0.752175	1	1.3746	0.999423	0.880016	0.472247	0.0664586
OCRL	0.00121616	9.4991	0.751682	1	1.37481	1.00839	0.866888	0.230005	0
ODC1	0.00223184	5.1762	0.987371	1	0.886655	0.756995	0.422378	0.169597	0.0177495
ODF2	0.00320536	3.6041	0.725044	1	0.668034	0.338703	0.63731	0	0.0662991
ODF2L	0.00394826	2.92596	0.992963	1	0.798735	0.509213	0.267359	0	0.0143048
ODR4	0.00309328	3.7347	0.790256	1	1.38854	0.383656	0.382003	0.0109667	0.0365759
OFD1	0.00356232	3.24296	0.777277	1	0.682351	0.913487	0.0157281	0	0.0307625
OGA	0.00285204	4.0506	0.984951	1	0.85899	0.524837	0.432933	0.121638	0.00471592
OGDH	0.00286148	4.03723	0.911139	1	0.669451	0.71017	0.382606	0.0406463	0.0522308
OGFOD1	0.00431131	2.67957	0.983151	1	0.879825	0.527581	0.120293	0.0236453	0.00263069
OGFOD2	0.00301853	3.82718	0.82323	1	1.02486	0.912545	0.0234097	0.0788714	0.0309984
OGFOD3	0.00188155	6.13986	0.896579	1	0.782905	0.670923	0.528822	0.211284	0.231896
OGFR	0.0050755	2.27612	0.952696	1	0.978343	0.430684	0.0194149	0	0.000122098
OGFRL1	0.00145291	7.95124	0.957379	1	0.927554	0.756099	0.72636	0.324515	0.0140037
OGG1	0.00234554	4.92528	0.903246	1	0.715925	0.734468	0.329053	0.300588	0
OGT	0.0020251	5.70464	0.639889	1	1.77422	0.696508	0.507316	0.00548084	0.0297618
OIP5	0.00647338	1.78461	0.990626	1	0.673451	0.346833	0.106663	0.0373739	0.00140759
OLA1	0.00150808	7.66037	0.817067	1	0.890264	1.15576	0.606694	0.166923	0.0165217
OPA1	0.00285074	4.05244	0.864629	1	0.611728	0.752351	0.391902	0.0188376	0.00970685
OPA3	0.0272216	0.424385	0.752995	1	0.266214	0.276681	0.160356	0.0432878	0.207093
OPN3	0.00301142	3.83621	0.989927	1	0.897061	0.62566	0.269445	0.149042	0.0112045
OPTN	0.00226271	5.10558	0.708029	1	0.554311	0.56751	0.65514	0.135554	0.0495126
ORAI1	0.00186436	6.19647	0.717151	1	0.692841	1.20656	0.424431	0.0951736	0
ORAI2	0.00242855	4.75693	0.917548	1	0.846223	0.847732	0.25722	0.187211	0.0515657
ORC1	0.00527155	2.19147	0.834881	1	1.26492	0.260514	0.0062252	0.00287336	0
ORC5	0.00400493	2.88456	0.877816	1	1.0965	0.524858	0.0109337	0.204278	0.0108089
ORC6	0.00214027	5.39765	0.641733	1	1.76462	0.847563	0.267976	0.0810385	0.00809072
ORMDL1	0.0028456	4.05975	0.973743	1	0.929868	0.69191	0.25057	0.15326	0.00693318
ORMDL2	0.0023547	4.90614	0.964182	1	0.966004	0.655283	0.325001	0.295518	0
ORMDL3	0.00358272	3.2245	0.987521	1	0.905818	0.455718	0.319805	0.07186	0.0334171
OS9	0.000955633	12.0888	0.838779	1	0.968904	1.04246	0.752095	0.299014	0.339907
OSBP	0.00376561	3.06788	0.824523	1	0.561743	0.741249	0.148144	0.0566217	0.00922442
OSBPL10	0.00570062	2.02652	0.939526	1	0.588189	0.39432	0.222273	0	0
OSBPL2	0.00337722	3.4207	0.894143	1	0.620046	0.5699	0.41184	0	0.00741635
OSBPL3	0.00451681	2.55766	0.939126	1	0.668972	0.595018	0.11115	0.0160363	0
OSBPL8	0.00156575	7.37823	0.927758	1	1.08195	0.852634	0.683034	0.195658	0.0184195
OSBPL9	0.00225404	5.12522	0.984877	1	0.871629	0.725928	0.482201	0.120996	0.0199597
OSER1	0.00498881	2.31567	0.985164	1	0.807857	0.480008	0.0732804	0.0220711	0.000472169
OSMR	0.00191484	6.03313	0.933293	1	0.936257	0.762436	0.657242	0.0741956	0.0252195
OST4	0.000401859	28.7475	0.805418	1	0.970793	0.964745	0.997653	0.858192	0.429954
OSTC	0.0016241	7.11313	0.921546	1	0.804493	0.926373	0.597678	0.240127	0.0151705
OSTF1	0.000935379	12.3506	0.807647	1	0.986786	1.14974	0.841034	0.531181	0.0250624
OSTM1	0.00106921	10.8047	0.703143	1	0.662973	1.07738	0.850145	0.30073	0.174074
OTUB1	0.00123141	9.38151	0.783245	1	1.14284	0.540422	0.690152	0.60341	0.0115435
OTUD3	0.00778228	1.48446	0.974896	1	0.837311	0.158846	0.044327	0.0156744	0
OTUD4	0.00310087	3.72556	0.907458	1	0.665786	0.730147	0.326597	0.00211017	0.00804951
OTUD5	0.00375833	3.07383	0.987695	1	0.875055	0.575349	0.214939	0	0
OTUD7B	0.00241934	4.77504	0.869297	1	0.853807	0.946274	0.329424	0	0.0851186
OTULIN	0.0238669	0.484037	0.796409	1	0.311037	0.19685	0.315198	0	0.0324236
OXA1L	0.00387728	2.97953	0.922703	1	0.8436	0.31749	0.418772	0.07655	0.0158518
OXCT1	0.00151619	7.61942	0.621789	1	1.55121	0.980405	0.218788	0.362801	0.190742
OXR1	0.00277958	4.15619	0.830775	1	0.677394	0.924248	0.265059	0.00671342	0
OXSM	0.00909246	1.27055	0.951682	1	0.635602	0.145575	0.226698	0	0
OXSR1	0.00384192	3.00695	0.806997	1	0.50545	0.676009	0.220643	0.0538945	0.0123654
OXTR	0.00348942	3.31071	0.99477	1	0.847391	0.581686	0.25998	0.0472053	0.0253088
P2RX5	0.00242431	4.76526	0.968195	1	0.812201	0.761832	0.418717	0.104328	0
P3H3	0.00146174	7.90322	0.827083	1	0.873692	0.620379	0.47724	0.573831	0.069577
P4HA1	0.00267734	4.31491	0.922478	1	0.695667	0.571914	0.407727	0.233922	0.0150985
P4HA2	0.00120592	9.57978	0.872096	1	1.20184	0.983307	0.584184	0.451674	0.0518198
P4HB	0.000443422	26.0529	0.730047	1	0.965342	0.759744	1.00079	0.803936	0.451659
P4HTM	0.000954777	12.0996	0.775088	1	1.20903	1.04798	0.977574	0.408245	0.0433306
PA2G4	0.00146744	7.87255	0.938615	1	0.87078	0.913279	0.67421	0.27317	0.0251423
PAAF1	0.00120165	9.6138	0.651478	1	0.584312	0.75981	0.737318	0.574905	0
PABPC1	0.0011722	9.8554	0.931637	1	1.041	0.922543	0.778146	0.361835	0.0790777
PABPC4	0.000850475	13.5835	0.914542	1	1.08323	0.959727	0.833456	0.561753	0.165346
PACS1	0.00143462	8.05262	0.798526	1	1.41366	0.757607	0.646422	0.290957	0.0605999
PACS2	0.00262688	4.39778	0.684816	1	1.49821	0.280828	0.601918	0.00939335	0.00893193
PACSIN2	0.00192813	5.99154	0.820553	1	1.33302	0.922087	0.484555	0.0474045	0.000137174
PACSIN3	0.00450871	2.56225	0.935808	1	0.660867	0.557132	0.119602	0.116835	0.00783692
PAF1	0.00265144	4.35706	0.921406	1	0.732905	0.768376	0.426817	0.00351205	0
PAFAH1B1	0.00290612	3.97521	0.961663	1	0.759861	0.705986	0.327962	0.0688605	0.0309757
PAFAH1B2	0.00294905	3.91735	0.956789	1	0.814652	0.746524	0.270244	0.06025	0.0226192
PAG1	0.00249027	4.63904	0.855626	1	1.13377	0.445545	0.624973	0.0146393	0
PAICS	0.00104799	11.0234	0.849636	1	1.0241	0.976393	0.933989	0.387632	0.037561
PAIP1	0.00201296	5.73904	0.861248	1	1.28392	0.790474	0.527029	0.0538435	0.00584141
PAIP2	0.00140736	8.20861	0.760874	1	1.01541	1.25379	0.595165	0.136721	0.083133
PAK1	0.00251654	4.59061	0.800657	1	0.71522	1.01841	0.266789	0.0268426	0.0107636
PAK1IP1	0.00375834	3.07382	0.950323	1	1.06803	0.502959	0.207322	0	0
PAK2	0.00239113	4.83137	0.890531	1	0.752683	0.886708	0.425589	0.0175238	0
PAK4	0.00882356	1.30927	0.776904	1	0.367967	0.450306	0.0459988	0.0779166	0.00762793
PALB2	0.00459226	2.51564	0.905934	1	0.723668	0.658435	0.000496453	0	0.00612775
PALLD	0.00196808	5.86992	0.954671	1	0.914457	0.839067	0.541079	0.108879	0.0276057
PALMD	0.00438077	2.63708	0.947991	1	0.638788	0.486929	0.261555	0.0413951	0.0147085
PAN2	0.00513346	2.25042	0.967497	1	0.675374	0.498879	0.111309	0	0.0107044
PANK1	0.14391	0.0802758	0.980091	1	0.00154006	0.126198	0.00601398	0	0
PANK2	0.0401643	0.28763	0.809424	1	0.157653	0.364362	0.0674815	0.0332553	0.00113432
PANK3	0.00438258	2.636	0.994923	1	0.825184	0.497583	0.167979	0.0139549	0.0206406
PANX1	0.00312616	3.69542	0.849581	1	0.634281	0.827852	0.232486	0.0211948	0
PAPOLA	0.00160592	7.19364	0.961152	1	0.970397	0.839497	0.649993	0.227004	0.014782
PAPOLG	0.00170763	6.76521	0.602023	1	1.47347	1.19813	0.297238	0	0.287879
PAPPA	0.00226985	5.08953	0.919204	1	0.735801	0.839899	0.417333	0.128296	0.021162
PAPSS1	0.00138133	8.36326	0.942914	1	1.10564	0.773709	0.646534	0.408332	0.010999
PAPSS2	0.00116404	9.92441	0.917838	1	0.976374	1.02265	0.713454	0.360488	0.102283
PAQR3	0.00705027	1.63858	0.653082	1	0.291361	0.550294	0.102316	0.0123464	0
PAQR4	0.0308623	0.374323	0.864926	1	0.229801	0.319286	0.00727449	0.0122543	0.00698401
PARG	0.00297655	3.88116	0.796853	1	1.23919	0.855262	0.00796893	0.102109	0
PARL	0.00221801	5.20849	0.972079	1	1.03122	0.625714	0.508133	0.149107	0.0186301
PARN	0.00108246	10.6724	0.631175	1	1.14833	1.20539	1.11936	0.0714139	0.0621287
PARP1	0.00179063	6.45163	0.914666	1	1.1567	0.628685	0.47684	0.350675	0.047789
PARP12	0.00199218	5.7989	0.745535	1	0.798301	0.925026	0.165368	0.45265	0.0107938
PARP14	0.00364263	3.17146	0.959837	1	0.698144	0.522014	0.324429	0.0690075	0.0497215
PARP2	0.0055762	2.07174	0.643438	1	0.329295	0.686209	0.0279813	0	0
PARP6	0.00476015	2.42691	0.80708	1	0.984735	0.195131	0.259503	0.279692	0.101446
PARP8	0.00920281	1.25532	0.746159	1	0.334611	0.486946	0	0.0117368	0.0266069
PARPBP	0.00162448	7.11149	0.715797	1	0.969976	1.2873	0.291905	0.273154	0.00419008
PARVA	0.00100971	11.4414	0.949858	1	1.04212	0.952384	0.733853	0.482279	0.142082
PATL1	0.00173046	6.67596	0.876089	1	1.10018	0.997034	0.57475	0.0953064	0.000967637
PATZ1	0.00610557	1.89212	0.985409	1	0.666735	0.353676	0.160377	0.00994428	0.00581778
PAWR	0.00163073	7.08422	0.812363	1	1.22235	1.06824	0.589728	0.0688861	0.0311942
PAX6	0.00340244	3.39534	0.93706	1	0.882189	0.727187	0.159565	0	0.0599284
PAX8	0.00389177	2.96843	0.898615	1	1.05344	0.666677	0.0136564	0	0
PAXIP1	0.00473822	2.43814	0.815888	1	1.25961	0.171926	0.240809	0	0
PBDC1	0.00183194	6.30612	0.761144	1	1.38709	1.05148	0.498289	0	0
PBRM1	0.00179878	6.42237	0.837756	1	1.24411	1.00096	0.392716	0.187021	0.00305174
PBX2	0.00380525	3.03593	0.918017	1	0.62156	0.559248	0.264217	0.114877	0.0239059
PBX3	0.00295193	3.91353	0.984757	1	0.859564	0.637369	0.378406	0.0215621	0
PCBP1	0.00223293	5.17367	0.889478	1	1.2155	0.78714	0.447869	0.0297597	0
PCBP2	0.00122117	9.46018	0.916515	1	1.01101	0.972046	0.757745	0.352264	0.0322202
PCCB	0.00144741	7.98148	0.854887	1	1.00698	1.11706	0.592935	0.224694	0.0222693
PCF11	0.00347167	3.32764	0.865193	1	1.0523	0.79145	0.0200419	0	0.016242
PCGF2	0.00294809	3.91862	0.85546	1	0.75256	0.881506	0.148642	0.0998094	0.0191898
PCGF3	0.00438217	2.63624	0.950317	1	0.642825	0.523924	0.211243	0.0602538	0.00238509
PCGF5	0.00214959	5.37427	0.915327	1	1.00688	0.697328	0.637464	0	0
PCGF6	0.0271666	0.425244	0.833627	1	0.266174	0.282344	0.153019	0.0152547	0.0823036
PCID2	0.00287794	4.01414	0.909705	1	0.752483	0.441967	0.484974	0.183335	0
PCMT1	0.00155589	7.425	0.950676	1	0.869291	0.910806	0.590809	0.288228	0.0178385
PCNA	0.00249604	4.62831	0.930586	1	1.12334	0.746561	0.353266	0.0571974	0.00633367
PCNT	0.00305361	3.78321	0.617407	1	0.936926	0.399748	0.135331	0.609148	0
PCNX1	0.00270668	4.26813	0.899281	1	0.749046	0.546673	0.330947	0.331601	0.0143096
PCNX4	0.00226906	5.09131	0.968434	1	0.883921	0.722836	0.524376	0.0686895	0.0101444
PCOLCE2	0.000977736	11.8155	0.759986	1	1.05812	0.615461	0.925074	0.358982	0.305624
PCSK7	0.0027183	4.24989	0.970712	1	1.01794	0.617089	0.412016	0.0422977	0
PCYOX1	0.000977431	11.8192	0.895708	1	0.83043	0.936166	0.83469	0.497813	0.120993
PCYT1A	0.00236991	4.87464	0.874556	1	0.663415	0.798064	0.49139	0.046984	0.0332267
PDAP1	0.0011238	10.2798	0.947977	1	0.932226	0.856532	0.79487	0.441394	0.0775237
PDCD10	0.00187624	6.15722	0.791899	1	1.30349	1.04033	0.490317	0	0.00329317
PDCD11	0.00353268	3.27017	0.846921	1	0.542319	0.638232	0.311757	0.0503429	0.00484268
PDCD1LG2	0.00212109	5.44647	0.892335	1	1.08746	0.897668	0.457058	0.00434219	0.0625344
PDCD2	0.00308265	3.74758	0.906848	1	0.935682	0.389545	0.499287	0.0457435	0.0890502
PDCD4	0.00166841	6.92423	0.809655	1	1.17253	1.04271	0.658682	0	0.0359367
PDCD5	0.00155414	7.43335	0.969239	1	0.85318	0.831229	0.534884	0.372922	0.0398168
PDCD6	0.0022597	5.11239	0.926642	1	0.750018	0.758166	0.53852	0.0651451	0.012685
PDCD6IP	0.00206977	5.58151	0.936829	1	1.14834	0.748165	0.452425	0.163393	0.00673271
PDCD7	0.00323061	3.57594	0.871714	1	1.27185	0.511247	0.276709	0	0
PDCL	0.0027686	4.17266	0.631198	1	1.75274	0.857018	0.00805076	0	0
PDCL3	0.00249359	4.63286	0.704265	1	0.46688	0.849845	0.421083	0.098972	0
PDE1C	0.00339462	3.40316	0.961638	1	0.736177	0.485605	0.384213	0.0964607	0.0259021
PDE4DIP	0.00433893	2.66251	0.709584	1	0.405744	0.665238	0.1831	0.0546464	0.00782944
PDE7A	0.00576327	2.0045	0.944771	1	0.587384	0.434918	0.157236	0	0.0135778
PDE7B	0.265202	0.0435609	0.954973	1	0	0	0.0844787	0.0159318	0.164862
PDGFA	0.00533947	2.1636	0.691677	1	0.369578	0.635744	0.0987739	0.00797484	0.0351431
PDGFC	0.0025713	4.49284	0.915972	1	0.815587	0.867148	0.335	0.0305548	0
PDHA1	0.000896701	12.8833	0.733901	1	1.16506	1.1018	1.05242	0.429434	0.0298376
PDHB	0.00156387	7.38711	0.866157	1	0.769259	0.697772	0.791076	0.234316	0.0401431
PDHX	0.0133741	0.86379	0.704003	1	0.422934	0.20375	0.430978	0	0
PDIA4	0.00102111	11.3136	0.93696	1	0.838239	0.823632	0.804945	0.450132	0.194612
PDIA5	0.00189062	6.11041	0.691867	1	1.38103	0.986694	0.098484	0.395514	0.00534576
PDIA6	0.000767754	15.0471	0.974435	1	1.00929	0.841639	0.83601	0.552679	0.312018
PDLIM1	0.00144016	8.02166	0.948384	1	0.994803	0.941934	0.608249	0.274451	0.0794142
PDLIM2	0.00139867	8.25959	0.962469	1	0.925601	0.838359	0.516482	0.453862	0.0703453
PDLIM4	0.0024778	4.66238	0.950447	1	0.914354	0.485765	0.525559	0.171434	0.0159067
PDLIM5	0.00240346	4.8066	0.991239	1	0.939617	0.677465	0.446191	0.117726	0.00295051
PDLIM7	0.00187076	6.17527	0.954036	1	1.08808	0.635365	0.556958	0.256825	0.0173427
PDP1	0.00285597	4.04502	0.930572	1	0.843132	0.812706	0.281807	0	0.0112473
PDP2	0.00392914	2.9402	0.719951	1	1.39076	0.151163	0.35061	0.0524597	0.0750326
PDPK1	0.00243888	4.7368	0.906236	1	1.06924	0.838723	0.228347	0.171135	0
PDPR	0.00148663	7.77088	0.73115	1	1.41661	1.12648	0.62066	0.0936076	0.0238379
PDRG1	0.00261598	4.41611	0.753676	1	1.2891	0.984603	0.0369101	0.0921334	0.0121338
PDS5A	0.00260677	4.43171	0.948894	1	0.872878	0.807199	0.28077	0.119266	0.00811641
PDS5B	0.00208517	5.5403	0.832046	1	0.959574	1.07642	0.366246	0.0274566	0.0378934
PDXDC1	0.00292055	3.95557	0.930549	1	0.886603	0.794242	0.186891	0.105865	0.00944436
PDXK	0.00184626	6.25722	0.914361	1	0.820012	0.902204	0.384967	0.307018	0.0322087
PDZD8	0.00288555	4.00356	0.975052	1	0.853761	0.719056	0.2968	0.0716476	0.0056607
PEA15	0.00145459	7.94207	0.972819	1	1.03288	0.86234	0.57958	0.317269	0.0910666
PEAK1	0.00337949	3.4184	0.961245	1	0.988634	0.615137	0.168519	0.114458	0.00553203
PEBP1	0.000398946	28.9574	0.828899	1	0.89582	0.991151	1.00374	0.756688	0.498081
PEF1	0.00164625	7.01745	0.836736	1	1.2451	0.998125	0.463342	0.171373	0.0939593
PEG10	0.00188444	6.13043	0.972289	1	0.90644	0.753251	0.603034	0.163793	0.0156532
PELO	0.00298221	3.87379	0.6203	1	1.70477	0.350031	0.331928	0	0.168843
PELP1	0.00269341	4.28916	0.986767	1	0.90202	0.701589	0.349894	0.0884497	0.00671619
PEX10	0.0016429	7.03175	0.670223	1	0.778737	0.602069	1.0254	0.0505147	0.00282033
PEX13	0.00425537	2.71479	0.762469	1	0.780351	0.294976	0.267134	0.401462	0.00289716
PEX14	0.00247261	4.67216	0.782736	1	0.541725	0.795893	0.489915	0.0479283	0.00993748
PEX19	0.00143432	8.05433	0.865124	1	1.02384	1.0945	0.618216	0.228724	0.0149864
PEX2	0.00247342	4.67064	0.633242	1	0.475211	0.60338	0.691587	0.00585112	0.0132343
PEX26	0.00176265	6.55401	0.846477	1	1.26937	0.788408	0.646945	0.0632538	0.0748887
PEX5	0.0020881	5.53252	0.659492	1	0.569053	1.17221	0.423255	0	0.0180536
PFAS	0.00186804	6.18427	0.920257	1	0.901983	0.960404	0.467992	0.172718	0
PFDN1	0.00128287	9.00519	0.803935	1	0.839137	1.08772	0.833089	0.221143	0.011031
PFDN2	0.00150809	7.66032	0.845653	1	1.08352	1.10217	0.609897	0.165502	0.00984106
PFKFB3	0.00522573	2.21069	0.983555	1	0.729903	0.454246	0.0944287	0.073851	0
PFKFB4	0.0268732	0.429888	0.998276	1	0.299251	0	0	0.0301327	0.019652
PFKM	0.00134096	8.61505	0.917811	1	0.927489	0.981663	0.568494	0.431623	0
PFKP	0.00101089	11.4279	0.898677	1	1.08194	0.916922	0.820683	0.523973	0.0437044
PFN1	0.000379774	30.4193	0.631636	1	1.04701	0.99993	1.16232	0.854671	0.391028
PFN2	0.00131296	8.79881	0.956853	1	0.876787	0.799626	0.744347	0.363415	0.0646545
PGAM1	0.000632053	18.2777	0.885143	1	1.10005	0.983784	0.900621	0.678268	0.281382
PGAM5	0.00207922	5.55615	0.86718	1	0.764929	0.88703	0.596241	0	0
PGAP1	0.00484087	2.38644	0.751278	1	0.92715	0.0666198	0.535586	0	0
PGD	0.00150861	7.65769	0.982908	1	0.881609	0.761521	0.522073	0.371183	0.153154
PGGT1B	0.00152613	7.56977	0.681288	1	1.42913	1.08213	0.238399	0.371617	0.0880936
PGK1	0.000329155	35.0973	0.70095	1	1.13616	1.01285	1.01922	0.907763	0.479755
PGM1	0.00198721	5.81339	0.916647	1	0.853642	0.569489	0.677252	0.183403	0
PGM2	0.00276279	4.18144	0.888765	1	0.644074	0.602667	0.37578	0.229059	0.0270932
PGM2L1	0.00176186	6.55695	0.763496	1	1.05534	1.22598	0.494894	0.00578858	0.00726371
PGM3	0.00212694	5.4315	0.858494	1	1.29239	0.73783	0.523547	0.0286646	0
PGPEP1	0.00380784	3.03386	0.836804	1	0.653798	0.802412	0.0680336	0	0.0142982
PGRMC1	0.0010576	10.9233	0.908277	1	0.916881	0.892459	0.853569	0.469844	0.0554746
PGRMC2	0.00235267	4.91036	0.938477	1	1.0728	0.762939	0.447036	0.0255142	0
PGS1	0.00302892	3.81405	0.813877	1	0.804462	0.91774	0.0462147	0.146239	0
PHAX	0.00371706	3.10796	0.858421	1	0.54734	0.59797	0.306467	0.0534775	0.0123253
PHB	0.000543001	21.2752	0.695009	1	0.911369	0.731455	0.996055	0.600307	0.483522
PHB2	0.00116673	9.90153	0.93159	1	0.939437	0.959551	0.746673	0.412643	0.0498995
PHC1	0.00305187	3.78537	0.846987	1	0.65617	0.492352	0.54915	0	0.0276765
PHC2	0.00511492	2.25858	0.998369	1	0.816564	0.408272	0.139542	0.00181693	0.000174392
PHC3	0.00407465	2.8352	0.987599	1	0.758944	0.494378	0.273792	0	0
PHF1	0.00572469	2.018	0.879406	1	0.570832	0.326388	0.30306	0.0957504	0
PHF10	0.00127654	9.04979	0.618369	1	1.27993	1.42779	0.823273	0	0.0112095
PHF11	0.00222584	5.19016	0.614703	1	1.66999	1.13664	0.0928697	0	0.0275611
PHF13	0.00391989	2.94714	0.861027	1	1.26393	0.39775	0.179335	0.014901	0.0144471
PHF2	0.00581724	1.9859	0.937595	1	0.574039	0.445644	0.14482	0	0
PHF20	0.00702919	1.6435	0.958163	1	0.609637	0.307491	0.170928	0.0065534	0.0815123
PHF20L1	0.00191959	6.01818	0.880905	1	0.873498	0.90618	0.637981	0.00832799	0.0157373
PHF21A	0.0409843	0.281875	0.816057	1	0.152167	0.378017	0.00254274	0	0
PHF23	0.00469305	2.46161	0.977347	1	0.881598	0.377303	0.166881	0.139523	0.0122013
PHF3	0.00700296	1.64965	0.991614	1	0.660415	0.306138	0.119318	0.00490557	0.00120736
PHF5A	0.00419236	2.75559	0.990168	1	0.772979	0.503411	0.188995	0.0988907	0.0123035
PHIP	0.0048813	2.36668	0.964389	1	0.932701	0.302447	0.243151	0	0
PHKA1	0.011015	1.04879	0.995782	1	0.61388	0.137702	0	0	0.0567489
PHKG2	0.00117846	9.80297	0.672376	1	1.56624	1.09975	0.624539	0.314539	0.0819071
PHLDA1	0.00625764	1.84613	0.92348	1	0.557924	0.469391	0.0599982	0	0
PHLDA2	0.00227184	5.08506	0.99357	1	0.881049	0.724252	0.417029	0.181915	0.0269601
PHLDA3	0.00174897	6.60528	0.617277	1	1.2538	1.38571	0.135582	0.172629	0.0723968
PHLDB1	0.00298147	3.87475	0.881416	1	0.884993	0.854031	0.145166	0.0457081	0.0866823
PHLDB2	0.0017111	6.75146	0.634703	1	1.77098	0.857063	0.498586	0.11933	0.027251
PHLPP1	0.0088834	1.30045	0.957562	1	0.530571	0.320507	0.0351196	0	0
PHLPP2	0.00798096	1.4475	0.987854	1	0.78599	0.173536	0.0564584	0	0
PHRF1	0.00362421	3.18758	0.960157	1	0.956583	0.63406	0.15275	0.0125815	0.0173617
PHTF2	0.00168637	6.8505	0.7489	1	0.633163	0.951863	0.761795	0.0739472	0.00151389
PI4KA	0.000849458	13.5998	0.749912	1	1.01814	1.00289	0.670451	0.827529	0.0144636
PI4KB	0.00331085	3.48927	0.947932	1	1.08605	0.563682	0.266882	0.00429689	0
PIAS1	0.00429616	2.68902	0.927472	1	0.976023	0.587481	0.00488369	0.0386232	0.0275451
PIAS3	0.00222986	5.1808	0.848526	1	1.14269	0.986859	0.345315	0	0
PIAS4	0.00708821	1.62981	0.972248	1	0.63896	0.380471	0	0	0.00552374
PICALM	0.00177896	6.49392	0.917158	1	1.11444	0.859613	0.598741	0.122998	0.00474367
PICK1	0.00369984	3.12242	0.792176	1	1.41294	0.490066	0.073913	0.0440345	0
PIEZO1	0.00100479	11.4973	0.795966	1	0.849448	1.08254	0.914683	0.44918	0.0143911
PIGB	0.00240012	4.81328	0.690397	1	1.26832	0.285972	0.713097	0.00817506	0.139238
PIGBOS1	0.0118531	0.974633	0.997002	1	0.610644	0.0880746	0.0164652	0	0.0333352
PIGC	0.0467343	0.247195	0.730377	1	0.118753	0.457566	0.0500917	0	0
PIGM	0.00212619	5.43341	0.895871	1	1.12529	0.910499	0.390858	0.0795143	0
PIGN	0.000939876	12.2915	0.655128	1	0.873637	1.21194	1.11408	0.346916	0
PIGO	0.00289	3.99739	0.733783	1	0.801451	0.250575	0.637549	0.169437	0
PIGQ	0.00344181	3.35651	0.887276	1	0.686882	0.441134	0.347321	0.24943	0
PIGW	0.00379089	3.04742	0.952192	1	1.06149	0.470701	0.232899	0	0.00677799
PIGX	0.00453012	2.55014	0.774856	1	0.544923	0.575442	0.0978079	0.264076	0.00890222
PIK3C2A	0.00177452	6.5102	0.92277	1	0.777212	0.889875	0.568352	0.207486	0
PIK3C3	0.00249121	4.63729	0.824611	1	0.886461	1.03634	0.208015	0.039769	0.00479268
PIK3CA	0.00145573	7.93586	0.694086	1	1.45744	1.06967	0.811279	0	0
PIK3CB	0.00286205	4.03643	0.976415	1	0.899655	0.542524	0.456684	0.0445248	0.0104503
PIK3CD	0.00328619	3.51545	0.826785	1	0.594726	0.809426	0.197097	0.0488445	0.00771414
PIK3IP1	0.00373115	3.09622	0.847339	1	1.21449	0.660192	0	0	0.018505
PIKFYVE	0.00480876	2.40238	0.871407	1	0.52575	0.49143	0.243555	0.0557309	0
PIM3	0.00402781	2.86817	0.989772	1	0.79393	0.549746	0.20831	0.00546437	0.000670716
PIMREG	0.00211818	5.45396	0.843475	1	0.952916	1.06405	0.358535	0.0434649	0
PIN1	0.00148675	7.77028	0.819834	1	0.664247	0.83399	0.751456	0.246414	0.062972
PIN4	0.00146174	7.90323	0.85384	1	0.761737	0.717155	0.818586	0.294929	0.00589005
PINK1	0.00118147	9.77802	0.952788	1	0.920249	0.846473	0.706486	0.49422	0.0399789
PINX1	0.00542833	2.12818	0.991893	1	0.722909	0.373422	0.193044	0	0
PIP4K2A	0.00427549	2.70202	0.914916	1	0.985069	0.279711	0.349529	0.00810607	0.0636226
PIP4K2B	0.00173137	6.67242	0.641477	1	1.18279	1.45065	0.343928	0	0.00860109
PIP4K2C	0.00105026	10.9996	0.660551	1	1.35366	1.29135	0.898511	0.23248	0.0351763
PIP4P1	0.00610169	1.89332	0.903827	1	0.619222	0.273461	0.313878	0.0449044	0.0311135
PIP4P2	0.00114514	10.0883	0.631871	1	1.03391	1.44332	0.806226	0.114913	0.0910157
PIP5K1A	0.00342147	3.37646	0.945192	1	1.06635	0.607546	0.202092	0	0.00966434
PIR	0.00267632	4.31655	0.703753	1	1.49669	0.587906	0.0976894	0.317114	0.020738
PITHD1	0.00255182	4.52714	0.966025	1	0.847051	0.638819	0.501452	0.0359374	0.0363964
PITPNA	0.00179412	6.43907	0.895749	1	0.95481	0.910176	0.655344	0.049359	0.0225694
PITPNB	0.00290615	3.97517	0.967792	1	0.918383	0.722269	0.298467	0.0233362	0.0208078
PJA2	0.00160458	7.19966	0.826745	1	1.19632	0.994792	0.703295	0.0556733	0
PKD2	0.00174722	6.61192	0.828175	1	0.780545	0.867235	0.767804	0.0321378	0.0336051
PKIA	0.00288237	4.00798	0.977748	1	1.00089	0.558043	0.386746	0.0686206	0.0219971
PKIG	0.0015509	7.44889	0.962968	1	0.868524	0.676885	0.583013	0.413459	0.0488137
PKM	0.000494445	23.3645	0.890681	1	1.10997	1.01387	0.860618	0.740026	0.421032
PKMYT1	0.00265937	4.34405	0.925129	1	0.880404	0.815339	0.210508	0.17644	0
PKN1	0.00164453	7.02478	0.881985	1	0.989425	1.00902	0.391727	0.266955	0.113821
PKN2	0.00280644	4.11641	0.877583	1	1.1838	0.655517	0.164531	0.224999	0.00502759
PKP2	0.00222488	5.1924	0.715922	1	1.14679	1.23639	0.160892	0	0
PKP4	0.003583	3.22424	0.99268	1	0.79594	0.500552	0.300104	0.112109	0
PLA2G15	0.00309496	3.73267	0.683704	1	0.435527	0.663338	0.365266	0.14903	0.017195
PLA2G16	0.000715797	16.1393	0.604207	1	0.797677	1.21605	1.03094	0.749726	0
PLAG1	0.00472926	2.44276	0.869013	1	0.644085	0.669518	0	0	0.0492788
PLAGL1	0.0017648	6.54603	0.696918	1	1.47434	1.17476	0.426367	0.0190384	0.000716519
PLAT	0.0083684	1.38048	0.97281	1	0.608494	0.238545	0.139816	0.0735049	0.0179879
PLAU	0.00248403	4.6507	0.782484	1	1.45548	0.777116	0.266323	0.0317607	0
PLAUR	0.0044527	2.59448	0.997721	1	0.853186	0.428747	0.204556	0.0421117	0.0208798
PLCB1	0.0421254	0.27424	0.991062	1	0.149141	0.0802089	0.0214552	0.00575316	0
PLCB3	0.00214355	5.38941	0.809471	1	0.651629	0.955671	0.40565	0.113035	0.0703438
PLCB4	0.00463206	2.49402	0.985496	1	0.767601	0.509551	0.121743	0.0458576	0.0163912
PLCE1	0.0052357	2.20648	0.757344	1	0.941099	0.274791	0.0727231	0.44504	0.0116869
PLCXD1	0.00322404	3.58322	0.792041	1	1.4236	0.618656	0.113204	0.0276392	0
PLCXD2	0.243642	0.0474157	0.690828	1	0	0.262541	0.381724	0.00542749	0.0877602
PLEC	0.00194312	5.9453	0.850292	1	0.825377	1.04857	0.464047	0.0856146	0
PLEKHA1	0.00779923	1.48123	0.973433	1	0.758543	0.152164	0.170689	0.00693275	0.00162506
PLEKHA2	0.00342956	3.36849	0.958785	1	0.929358	0.677127	0.164809	0.0361844	0.00716521
PLEKHA3	0.0220941	0.522875	0.688612	1	0.288403	0.413111	0.220373	0.00933066	0.00652224
PLEKHA5	0.00418837	2.75822	0.906778	1	1.09624	0.297834	0.293717	0.0173117	0
PLEKHB2	0.00118764	9.7272	0.800617	1	1.17475	1.13336	0.799812	0.26599	0.0159003
PLEKHG3	0.00619183	1.86576	0.995075	1	0.76021	0.359031	0.053077	0.0317811	0.00759314
PLEKHG5	0.00413992	2.7905	0.74236	1	0.532534	0.680048	0.0660685	0.224534	0.0363296
PLEKHJ1	0.00385928	2.99342	0.994496	1	0.805641	0.542937	0.213644	0.0749286	0.00668015
PLEKHM1	0.00133008	8.68555	0.767886	1	1.03503	0.811807	0.344292	0.668571	0.0305496
PLEKHM2	0.00188425	6.13106	0.965259	1	0.847079	0.750277	0.44421	0.259962	0.162684
PLEKHN1	0.00286718	4.02921	0.956198	1	0.798048	0.505586	0.48525	0.0922246	0
PLEKHO1	0.00230532	5.01121	0.849536	1	1.22082	0.918697	0.308131	0.0293407	0.00633186
PLEKHO2	0.00578228	1.99791	0.943692	1	0.598417	0.473544	0.0914293	0	0.00137463
PLIN2	0.00163829	7.05151	0.73553	1	1.53233	0.666523	0.657992	0.201366	0.00664989
PLIN3	0.00151705	7.61508	0.920492	1	0.950747	0.933402	0.691965	0.187814	0.0374017
PLK1	0.00201321	5.73831	0.752687	1	1.3374	1.11157	0.32063	0.0180063	0.000682199
PLK2	0.00634416	1.82096	0.998274	1	0.74719	0.340052	0.0711211	0.0211481	0.00337604
PLK4	0.0117506	0.983136	0.998074	1	0.568398	0.139344	0.0427798	0.00404342	0.000666765
PLOD1	0.00209607	5.51148	0.84075	1	1.00259	0.58728	0.457239	0.166125	0.323091
PLOD2	0.00264345	4.37022	0.97453	1	0.767484	0.653759	0.366353	0.180305	0.0403724
PLOD3	0.000764463	15.1119	0.697236	1	1.17539	1.12487	0.762974	0.310788	0.459122
PLP2	0.000701659	16.4645	0.695902	1	0.833255	1.0955	0.766625	0.839016	0.120734
PLPBP	0.00233131	4.95534	0.821003	1	1.3717	0.793082	0.378437	0	0
PLPP3	0.0030126	3.83472	0.77345	1	1.37335	0.311216	0.426951	0.0906431	0
PLPP4	0.000990667	11.6613	0.749258	1	1.28388	1.19533	0.792765	0.406697	0.06063
PLPP5	0.0125222	0.92256	0.646272	1	0.423532	0.272435	0.145552	0.375285	0.0108499
PLPPR2	0.00149412	7.73193	0.658632	1	0.988839	0.425132	0.499384	0.660662	0.0188323
PLRG1	0.00245935	4.69736	0.933825	1	1.03255	0.817149	0.36007	0.0274108	0.0181617
PLS3	0.00116743	9.89562	0.978155	1	0.864854	0.857196	0.640207	0.454697	0.161899
PLXNA1	0.00220691	5.23468	0.844843	1	0.672545	0.932077	0.377384	0.154135	0
PLXNA3	0.00276028	4.18524	0.742804	1	0.63692	0.835488	0.125256	0.319013	0.00440845
PLXNB2	0.00189642	6.09173	0.807222	1	0.88109	0.567799	0.840062	0.0513306	0.0269533
PLXND1	0.00129838	8.89756	0.73812	1	1.07461	1.30506	0.669242	0.174432	0.0341104
PM20D2	0.00148212	7.79454	0.620511	1	1.2261	1.50592	0.54416	0	0.00035809
PMAIP1	0.00317723	3.63601	0.941962	1	1.08008	0.643847	0.241749	0	0
PMEPA1	0.00213506	5.41083	0.828055	1	1.23153	0.981217	0.343509	0.0278149	0.0313284
PML	0.00265583	4.34985	0.691381	1	1.53801	0.524365	0.250413	0.127422	0.193394
PMM1	0.00139237	8.29698	0.889184	1	1.00562	0.974429	0.456787	0.47164	0.00342785
PMM2	0.00516589	2.23629	0.718877	1	0.391269	0.651449	0.0931096	0	0.00319322
PMP22	0.00322457	3.58264	0.924322	1	0.698385	0.725721	0.284568	0	0.00348622
PMPCB	0.00159505	7.2427	0.795672	1	0.969291	0.879593	0.898129	0	0
PMVK	0.00255975	4.51311	0.75294	1	1.02418	0.256733	0.702758	0.109022	0
PNISR	0.00291558	3.96232	0.978107	1	0.847133	0.644836	0.397425	0.00683305	0.00400277
PNMA1	0.00274423	4.20973	0.885953	1	1.191	0.726238	0.192382	0.130241	0.0192177
PNMA2	0.00293086	3.94166	0.948086	1	0.810383	0.769	0.271161	0.0474165	0
PNN	0.00254578	4.53788	0.840171	1	1.31376	0.793166	0.289647	0	0
PNO1	0.00158262	7.29955	0.625555	1	1.75482	1.03435	0.533227	0.0984673	0
PNP	0.00313417	3.68597	0.969242	1	1.0312	0.584301	0.293872	0.0435614	0.0190581
PNPLA2	0.00118695	9.73288	0.826509	1	1.03681	0.866808	0.458748	0.662216	0.029558
PNPLA3	0.00264815	4.36246	0.951586	1	0.960958	0.579905	0.516919	0	0
PNPLA8	0.00174517	6.61968	0.720508	1	0.721969	1.22661	0.438307	0.137594	0.00909724
PNPO	0.00129242	8.93863	0.783925	1	0.742556	0.856422	0.919028	0.228342	0.0694835
PNPT1	0.00191277	6.03965	0.629916	1	1.38154	1.35615	0.180903	0.0224907	0.0430577
PNRC1	0.0028926	3.9938	0.936675	1	1.07382	0.713516	0.280159	0	0.0122248
PNRC2	0.00381774	3.02599	0.889134	1	1.1734	0.539296	0.0727114	0.0747	0.0186488
POC1A	0.00163309	7.07398	0.68838	1	1.36212	1.26384	0.310759	0.179002	0.0227264
POC1B	0.0027113	4.26085	0.682611	1	0.619245	0.475292	0.371447	0.390253	0.0629605
PODXL	0.0030754	3.75641	0.961256	1	0.923646	0.436003	0.429415	0.116209	0.0109015
POFUT2	0.00541058	2.13516	0.911754	1	0.638404	0.337103	0.262403	0.136197	0.0653395
POGK	0.00470238	2.45672	0.931977	1	0.603586	0.491349	0.236352	0	0.0191717
POGZ	0.00280938	4.11211	0.876924	1	1.11601	0.846935	0.174515	0.0197046	0.00622431
POLA2	0.00216422	5.33794	0.662888	1	1.69786	0.520822	0.523509	0.0685707	0.00719558
POLD1	0.0112926	1.02301	0.940854	1	0.461525	0.293658	0.0101025	0	0
POLDIP2	0.00163062	7.08469	0.888004	1	1.07067	0.769174	0.77634	0.112921	0.0263976
POLDIP3	0.00304817	3.78996	0.948274	1	0.829296	0.759341	0.243616	0.0328497	0.00748745
POLE	0.0010268	11.2509	0.617737	1	0.941016	1.29357	1.1229	0.174081	0.00939054
POLE3	0.00229704	5.02928	0.881324	1	1.15136	0.899034	0.331256	0.0459464	0.00461179
POLE4	0.000620426	18.6202	0.833833	1	0.99135	0.767341	0.726437	0.783422	0.366098
POLG	0.00337978	3.4181	0.9063	1	0.663019	0.514055	0.350917	0.146013	0.0990345
POLH	0.257038	0.0449446	0.809904	1	0	0.372884	0.0718171	0.0528062	0
POLI	0.00683358	1.69054	0.831946	1	1.05536	0	0.242208	0	0.0304726
POLK	0.00483442	2.38963	0.965147	1	0.882852	0.295415	0.263533	0.0714708	0.00526577
POLM	0.00172423	6.70008	0.918741	1	0.798397	0.835594	0.433847	0.394137	0
POLR1B	0.00182273	6.338	0.808572	1	1.295	1.00881	0.486502	0.0471471	0.0357675
POLR1C	0.0032202	3.5875	0.980055	1	0.963219	0.577797	0.327046	0	0
POLR1D	0.00291348	3.96517	0.998162	1	0.883717	0.563123	0.360724	0.135579	0.0316862
POLR1E	0.00288555	4.00356	0.681633	1	1.65333	0.41916	0.275183	0.109305	0
POLR2B	0.0024273	4.75938	0.960772	1	1.01453	0.754484	0.407359	0.0581124	0.000227909
POLR2C	0.00163886	7.04908	0.777843	1	1.40082	0.990608	0.596112	0.0893967	0
POLR2D	0.00375919	3.07312	0.796036	1	0.499007	0.703633	0.221521	0.0397755	0.000987496
POLR2F	0.000897287	12.8749	0.759048	1	1.23855	1.16037	0.841699	0.539601	0.0321271
POLR2G	0.00103543	11.1572	0.630229	1	1.03342	1.50361	0.743315	0.342686	0.0014515
POLR2H	0.00227246	5.08367	0.922507	1	0.701059	0.752138	0.486396	0.128679	0.0339384
POLR2J	0.00231933	4.98094	0.759894	1	0.607063	0.523142	0.577494	0.214819	0.0737276
POLR2J3	0.00330322	3.49733	0.836136	1	0.587735	0.518404	0.443286	0.0611878	0.0762607
POLR2K	0.0016266	7.10219	0.881462	1	0.78317	0.87602	0.424454	0.437705	0
POLR2L	0.000350761	32.9354	0.871221	1	0.961156	0.857665	0.965434	0.74801	0.60826
POLR3A	0.00359898	3.20992	0.97687	1	0.7874	0.628391	0.207325	0.056771	0.00922413
POLR3B	0.00300346	3.84638	0.66715	1	1.43712	0.806849	0	0	0.289089
POLR3C	0.00453878	2.54528	0.896986	1	0.560076	0.519343	0.255512	0	0
POLR3F	0.00423795	2.72595	0.701499	1	0.390886	0.639802	0.258674	0	0.008052
POLR3G	0.00357127	3.23483	0.914228	1	0.81973	0.378868	0.32624	0.260963	0.00776438
POLR3GL	0.00170552	6.77356	0.868978	1	0.840452	1.03534	0.568459	0.140956	0.00976572
POLR3H	0.00346274	3.33621	0.688284	1	0.489296	0.890693	0.0911998	0.0872768	0
POLR3K	0.00582077	1.98469	0.955874	1	0.636034	0.339802	0.246093	0.0025107	0.00276516
POLRMT	0.00297648	3.88125	0.892812	1	0.630277	0.579786	0.455386	0.0763589	0
POM121C	0.071041	0.162617	0.9919	1	0.0408693	0.0794583	0	0.0111579	0
POMGNT1	0.00153514	7.52534	0.91334	1	1.20639	0.764749	0.54209	0.335343	0.0689751
POMGNT2	0.00484731	2.38327	0.930634	1	0.755437	0.534677	0.0152027	0.167055	0
POMP	0.000771876	14.9667	0.870881	1	0.934253	0.984247	0.833102	0.694008	0.145811
PON2	0.000595324	19.4053	0.703028	1	0.985337	0.949716	1.17173	0.6285	0.254083
POP1	0.00561124	2.05881	0.87508	1	1.16145	0.223022	0.0493874	0.000455426	0.0133054
POP4	0.00114696	10.0723	0.727781	1	1.30064	1.2529	0.728758	0.303463	0
POPDC3	0.00643032	1.79656	0.958628	1	0.590467	0.378896	0.147874	0	0
POR	0.00328829	3.51321	0.970901	1	0.828651	0.684683	0.233115	0.0400792	0
POU2F1	0.0105507	1.09495	0.953878	1	0.714487	0.022553	0.122541	0.083465	0.00180189
PPA1	0.001399	8.25767	0.978775	1	0.972524	0.813784	0.610116	0.409678	0.0320501
PPARD	0.00299881	3.85235	0.968095	1	0.785639	0.688921	0.340512	0.0239735	0.0052206
PPAT	0.00291893	3.95778	0.961867	1	0.961978	0.550378	0.373576	0.0669273	0.1478
PPCDC	0.00630608	1.83196	0.847838	1	0.499838	0.527521	0	0.0746709	0
PPCS	0.000975324	11.8447	0.704083	1	1.12875	1.20987	1.03426	0.32634	0
PPFIA1	0.00177193	6.51969	0.617883	1	0.827429	1.42372	0.249199	0.140564	0.022637
PPFIBP1	0.00205272	5.62787	0.719665	1	1.58996	0.804559	0.320875	0.160566	0
PPHLN1	0.00240095	4.81162	0.95735	1	0.894422	0.549649	0.557933	0.107994	0.0296127
PPIA	0.000377836	30.5753	0.828934	1	1.02261	0.961874	1.01618	0.830204	0.473948
PPIB	0.0009543	12.1057	0.751416	1	0.696597	0.764273	0.835232	0.494519	0.236558
PPIC	0.00108804	10.6177	0.801517	1	1.11156	1.2024	0.68721	0.42531	0.0241627
PPID	0.00233955	4.9379	0.91722	1	1.14498	0.664918	0.50058	0.0208557	0.0391612
PPIF	0.00300847	3.83997	0.920922	1	1.03005	0.76809	0.174551	0.0453281	0.0155886
PPIG	0.00416207	2.77565	0.94916	1	0.707499	0.618052	0.137666	0.0240029	0.00713506
PPIH	0.00216029	5.34763	0.977961	1	1.03915	0.688368	0.447709	0.198845	0
PPIL2	0.00189365	6.10063	0.877678	1	1.01645	0.936958	0.617311	0	0
PPIL3	0.0044855	2.57551	0.816268	1	0.521062	0.608364	0.128145	0.141052	0.0172553
PPIL4	0.00280032	4.12541	0.936155	1	1.07863	0.6015	0.388013	0	0.103642
PPIP5K1	0.0112273	1.02896	0.768052	1	0.646398	0	0.323927	0.252691	0
PPIP5K2	0.00286496	4.03233	0.978964	1	0.837062	0.696508	0.34081	0.0488528	0.0226581
PPM1A	0.00327708	3.52523	0.888771	1	0.70585	0.790929	0.165386	0.0697189	0
PPM1B	0.034203	0.337762	0.908034	1	0.206039	0.217385	0.123567	0	0.0390443
PPM1F	0.00398091	2.90196	0.989538	1	0.838473	0.548488	0.166404	0.0773714	0
PPM1G	0.00191142	6.04392	0.951428	1	0.946829	0.870767	0.529196	0.134644	0.00656627
PPME1	0.00233394	4.94976	0.909237	1	1.16854	0.788332	0.366803	0.0689136	0.0229626
PPOX	0.0442227	0.261234	0.770485	1	0.132481	0.412548	0	0.0587998	0.0122226
PPP1CA	0.000765796	15.0855	0.608327	1	0.93499	0.69019	1.22136	0.579913	0.126641
PPP1CB	0.00203496	5.67699	0.969496	1	0.790398	0.720455	0.532388	0.211667	0
PPP1CC	0.00168769	6.84513	0.911932	1	1.16859	0.857558	0.577218	0.172741	0.0416996
PPP1R10	0.00500635	2.30756	0.965444	1	0.657404	0.438015	0.192932	0.0806377	0.0183666
PPP1R11	0.00119925	9.63303	0.895597	1	1.02728	1.02363	0.535309	0.477637	0.0789888
PPP1R12A	0.00295709	3.9067	0.954037	1	0.757167	0.722173	0.275119	0.109779	0.00648356
PPP1R12B	0.00996356	1.15947	0.9043	1	0.673663	0.142028	0	0	0.275659
PPP1R12C	0.00138535	8.33902	0.751945	1	0.705226	1.17357	0.589924	0.305601	0.00935163
PPP1R13B	0.00321832	3.58959	0.738169	1	0.63032	0.336611	0.577283	0.127786	0
PPP1R13L	0.0030648	3.7694	0.971661	1	1.01957	0.565179	0.332811	0.0427651	0.0414557
PPP1R14B	0.0011595	9.96335	0.936017	1	0.919842	0.772575	0.671556	0.561769	0.0554832
PPP1R15A	0.00337861	3.41929	0.957703	1	1.06008	0.511411	0.291858	0.0242654	0.00302554
PPP1R15B	0.00931918	1.23964	0.975617	1	0.586201	0.212508	0.133905	0.00243761	0.0526675
PPP1R18	0.00429256	2.69127	0.998403	1	0.856859	0.456289	0.19885	0.0563009	0.00236612
PPP1R2	0.00146334	7.89456	0.8153	1	1.05609	1.15928	0.638129	0.145497	0.0174468
PPP1R21	0.00797873	1.44791	0.636678	1	0.309947	0.541614	0	0.155807	0
PPP1R26	0.0262463	0.440156	0.941074	1	0.282907	0.216391	0.0155374	0	0
PPP1R35	0.00549118	2.10382	0.99225	1	0.811398	0.365936	0.106436	0.0877204	0.00709386
PPP1R37	0.00238415	4.84551	0.816697	1	1.31795	0.898519	0.284804	0	0
PPP1R3B	0.00285136	4.05155	0.748281	1	1.12913	1.02923	0	0	0.0917441
PPP1R7	0.00146467	7.88739	0.801466	1	0.711065	1.03368	0.465884	0.382549	0.0676458
PPP1R8	0.00365478	3.16091	0.932461	1	1.10991	0.52308	0.186547	0.0182507	0.0339661
PPP1R9B	0.00235217	4.9114	0.804426	1	1.32945	0.89502	0.218833	0.0851232	0.0289642
PPP2CA	0.00305455	3.78204	0.984752	1	0.966383	0.590868	0.337469	0.0385512	0.0170731
PPP2CB	0.00256338	4.50672	0.975128	1	0.920405	0.727927	0.405758	0.0464407	0.0036687
PPP2R1A	0.00136362	8.47187	0.814702	1	0.656261	0.755269	0.684775	0.39744	0.109031
PPP2R2A	0.00239616	4.82123	0.870527	1	0.949942	0.98173	0.287968	0.0290981	0
PPP2R2D	0.00273674	4.22124	0.887001	1	1.06115	0.791267	0.138313	0.177059	0.0531842
PPP2R3A	0.00440294	2.62381	0.999081	1	0.835342	0.46482	0.190277	0.0268396	0
PPP2R3C	0.0011937	9.67783	0.606945	1	1.43277	1.06745	1.13491	0.010959	0
PPP2R5C	0.00151743	7.61317	0.782451	1	1.43608	0.825118	0.601158	0.19963	0.101905
PPP2R5E	0.00200115	5.77291	0.917904	1	1.13148	0.858544	0.421417	0.138429	0.0436504
PPP3CA	0.00161323	7.16109	0.836303	1	1.32596	0.929573	0.528837	0.217309	0.00380002
PPP3CB	0.00187679	6.15544	0.912836	1	0.900083	0.97124	0.430798	0.186687	0.0196158
PPP3CC	0.00365395	3.16163	0.984962	1	0.904195	0.582753	0.222119	0	0.0100616
PPP3R1	0.00188502	6.12857	0.80029	1	1.30353	1.02653	0.462777	0.028818	0.00641265
PPP4C	0.00131442	8.78899	0.876955	1	0.959373	0.987367	0.808641	0.243168	0.0125131
PPP4R1	0.00187675	6.15555	0.771566	1	1.48796	0.677822	0.548897	0.147678	0.00931948
PPP4R2	0.00288847	3.99951	0.976409	1	0.921366	0.688596	0.340619	0.0162675	0
PPP4R3A	0.0050884	2.27035	0.998765	1	0.821417	0.392805	0.159385	0.00598291	0.00205478
PPP4R3B	0.00276054	4.18485	0.894198	1	0.681346	0.78849	0.387558	0	0.000322679
PPP5C	0.00166554	6.93614	0.829026	1	1.20453	0.619652	0.810933	0.139017	0
PPP6C	0.00183145	6.30782	0.889718	1	0.871661	0.985606	0.552852	0.0929728	0.0184117
PPP6R1	0.0020151	5.73295	0.969697	1	0.88815	0.681504	0.588666	0.13391	0.0745529
PPP6R2	0.00135104	8.55081	0.772757	1	0.80476	0.70075	0.969418	0.249551	0.0167229
PPP6R3	0.00271864	4.24935	0.9451	1	0.963143	0.489859	0.518206	0.0547958	0.0197504
PPRC1	0.00601826	1.91957	0.972573	1	0.89984	0.290723	0.0644802	0.040379	0.0518809
PPT1	0.0010738	10.7585	0.896188	1	0.904948	0.802506	0.784766	0.578408	0.019668
PPTC7	0.00392785	2.94116	0.878835	1	1.22042	0.456531	0.141616	0	0.0494068
PPWD1	0.00180621	6.39595	0.705946	1	1.17821	1.24679	0.186013	0.229606	0.00576881
PQLC1	0.00342338	3.37458	0.922516	1	1.10424	0.553625	0.159395	0.125823	0.0576546
PRCC	0.00353646	3.26667	0.849389	1	1.24242	0.557589	0.12433	0.02305	0.135378
PRCP	0.000749608	15.4113	0.858014	1	0.82353	1.05579	0.770506	0.599831	0.275567
PRDM1	0.0167853	0.688249	0.92116	1	0.466318	0.0573893	0	0.206485	0.114837
PRDM10	0.284935	0.0405441	0.978802	1	0	0.122858	0.0185056	0.0161532	0.0295511
PRDM2	0.00373476	3.09323	0.901238	1	0.829753	0.751108	0.0441036	0.0441779	0
PRDM4	0.00291756	3.95963	0.862804	1	1.19071	0.794516	0.161892	0	0.0360136
PRDM8	0.00402086	2.87313	0.929788	1	0.796874	0.684883	0.0713899	0	0.00852678
PRDX1	0.000559454	20.6495	0.927118	1	0.927111	0.900255	0.935576	0.676997	0.390712
PRDX3	0.000945786	12.2147	0.859509	1	1.04385	0.94597	0.945312	0.472387	0.0749135
PREB	0.00300203	3.84822	0.90885	1	0.663786	0.709393	0.29759	0.104612	0.0616393
PRELID1	0.000827141	13.9667	0.839974	1	0.796998	1.00507	0.739578	0.652357	0.179635
PRELID3B	0.00299053	3.86301	0.858248	1	0.59887	0.631949	0.468979	0	0
PREPL	0.00210952	5.47635	0.826057	1	0.643126	0.934258	0.450014	0.12268	0.0231752
PRICKLE2	0.00380191	3.03859	0.814602	1	1.33471	0.406303	0.172013	0.00478387	0.102889
PRIM2	0.00287425	4.01929	0.844014	1	1.18636	0.840492	0.109351	0.0489763	0.0203075
PRKAA1	0.00153975	7.50283	0.756861	1	0.577835	0.936838	0.621254	0.321232	0
PRKAA2	0.00569293	2.02926	0.954413	1	0.610191	0.454628	0.122752	0	0
PRKAB1	0.00334413	3.45455	0.812318	1	1.33262	0.637359	0.0938445	0	0.0924821
PRKAB2	0.0048242	2.39469	0.963218	1	0.984715	0.416796	0.087679	0	0
PRKACA	0.0012391	9.32326	0.852173	1	0.700245	0.866206	0.748236	0.392876	0.0893352
PRKAG1	0.00218421	5.28907	0.932152	1	0.894074	0.561241	0.635664	0.118032	0.0130158
PRKAR1A	0.0010849	10.6484	0.908486	1	1.12312	0.782449	0.793246	0.498321	0.0669069
PRKAR1B	0.00256386	4.50588	0.777944	1	1.39069	0.811996	0.207784	0.0108917	0.113312
PRKAR2A	0.00220556	5.23788	0.986151	1	0.986878	0.725057	0.43534	0.158385	0.0380974
PRKAR2B	0.00127556	9.05679	0.609043	1	1.09781	1.1652	0.168188	0.686167	0
PRKCA	0.00270875	4.26487	0.97838	1	0.772976	0.626568	0.366969	0.187531	0.0146316
PRKCD	0.00313071	3.69004	0.928294	1	0.681953	0.566594	0.431145	0.0356673	0.0299679
PRKCE	0.0330428	0.349621	0.962385	1	0.221671	0.0974717	0.0451225	0.117361	0.0348788
PRKCI	0.00412128	2.80312	0.964887	1	0.722352	0.588631	0.180683	0	0.0257483
PRKD1	0.00330431	3.49618	0.884055	1	1.1339	0.735364	0.0989589	0	0
PRKD2	0.0342749	0.337053	0.694093	1	0.199245	0.375121	0.17003	0.153447	0.00844613
PRKD3	0.00583756	1.97899	0.960745	1	0.614107	0.427043	0.136954	0	0.0125531
PRKDC	0.00133699	8.64065	0.94861	1	1.09567	0.75585	0.697583	0.377898	0.0560229
PRKRA	0.00134169	8.61039	0.815412	1	0.988285	1.13288	0.765556	0.174139	0.0128122
PRKRIP1	0.00195442	5.91093	0.791853	1	1.39977	0.870709	0.520264	0	0.0310304
PRMT1	0.00076685	15.0648	0.775983	1	1.0933	1.04926	0.939279	0.69907	0.0509073
PRMT2	0.0014125	8.17875	0.843509	1	0.796027	1.08788	0.598232	0.30076	0.0190949
PRMT5	0.00240535	4.80281	0.948027	1	0.744379	0.642906	0.500199	0.122734	0.0691527
PRMT6	0.0036141	3.19649	0.946713	1	0.985899	0.653356	0.133851	0	0
PRNP	0.00143284	8.06261	0.904646	1	1.19281	0.884959	0.628641	0.26045	0.0802593
PROCR	0.00187443	6.16317	0.691472	1	0.703974	0.431645	0.693573	0.306037	0.0942142
PRPF19	0.00219394	5.26563	0.94977	1	0.821937	0.78149	0.528893	0.0760008	0
PRPF3	0.00452129	2.55512	0.982152	1	0.872434	0.462226	0.146296	0.0290919	0.0985278
PRPF38A	0.00292169	3.95403	0.80106	1	0.952498	0.998503	0.0413174	0.0390425	0
PRPF38B	0.00439529	2.62837	0.96783	1	0.698666	0.550422	0.16689	0.0226057	0.0135781
PRPF39	0.0191128	0.604434	0.939599	1	0.363799	0.223817	0.0636622	0	0
PRPF4	0.00194414	5.94219	0.768967	1	1.15723	1.18234	0.366502	0.010593	0
PRPF40A	0.00193242	5.97822	0.896787	1	0.91798	0.975027	0.515025	0.0707725	0.00270102
PRPF4B	0.00226187	5.10749	0.634798	1	1.68349	1.06189	0.130212	0.0036919	0
PRPF8	0.00148251	7.7925	0.980765	1	0.938645	0.854674	0.602114	0.331259	0.0444711
PRPS1	0.00133302	8.66641	0.914479	1	0.999575	0.949356	0.752607	0.252409	0.0554049
PRPS2	0.00188821	6.11819	0.949615	1	1.08009	0.796552	0.530224	0.1416	0.0604818
PRPSAP1	0.0015462	7.47151	0.719795	1	1.37926	1.21341	0.509504	0.105935	0.0102412
PRPSAP2	0.0023692	4.87609	0.774797	1	1.14736	0.989194	0.163239	0.0535848	0.190959
PRR11	0.0021652	5.33551	0.870243	1	1.05541	0.9889	0.323066	0.0770004	0.0212973
PRR12	0.00355171	3.25265	0.869141	1	1.02671	0.772746	0.00941577	0.0181096	0.04216
PRR13	0.00138846	8.32035	0.994984	1	0.972182	0.808821	0.623258	0.352535	0.109157
PRR5L	0.023104	0.50002	0.97344	1	0.329856	0.149746	0	0	0.0367823
PRRC1	0.00206205	5.60241	0.812427	1	1.35643	0.878845	0.463511	0	0.0160524
PRRC2A	0.00301486	3.83184	0.922478	1	0.693548	0.727166	0.343958	0.00626984	0.00724821
PRRC2B	0.00201141	5.74345	0.837091	1	1.23453	0.97499	0.426559	0.0293762	0.015188
PRRC2C	0.00281757	4.10014	0.929912	1	0.944789	0.816925	0.25299	0.0129719	0.00661355
PRRG1	0.0170415	0.677901	0.985732	1	0.434125	0.115613	0.0732966	0	0.0111488
PRSS23	0.00104304	11.0758	0.905209	1	1.02727	0.976654	0.827727	0.438509	0.0709336
PRTFDC1	0.000773162	14.9418	0.693703	1	0.861701	1.12642	0.969032	0.723244	0
PRUNE1	0.0073459	1.57264	0.870659	1	1.05132	0.0507077	0.0528503	0.0202228	0.0798034
PRXL2A	0.00133471	8.65541	0.879689	1	0.773654	0.8263	0.807461	0.307939	0.0511059
PRXL2B	0.00168782	6.8446	0.714556	1	0.597931	0.737816	0.832435	0.13987	0.0153993
PRXL2C	0.0028628	4.03537	0.986463	1	0.948544	0.650964	0.341736	0.0596309	0
PSAP	0.000503598	22.9398	0.85766	1	0.964648	0.891413	0.987212	0.76505	0.374613
PSD3	0.0039068	2.95701	0.946964	1	1.01245	0.584613	0.108713	0	0.0181338
PSEN2	0.00235218	4.91138	0.968935	1	0.877193	0.793817	0.404884	0.104785	0.00671767
PSENEN	0.00140139	8.24355	0.89388	1	0.884878	0.648664	0.791788	0.382942	0
PSIP1	0.00181351	6.37023	0.946153	1	0.997848	0.669253	0.6764	0.179651	0
PSKH1	0.00159724	7.23276	0.806001	1	1.11959	0.91221	0.84336	0	0
PSMA3	0.00109661	10.5347	0.708528	1	1.09802	1.35069	0.768742	0.271593	0.0447063
PSMA4	0.00175273	6.59112	0.96099	1	0.789547	0.762477	0.527046	0.327301	0.021318
PSMA5	0.00120303	9.6028	0.730111	1	1.1582	1.32307	0.620544	0.290272	0.0274216
PSMA7	0.000760063	15.1993	0.788895	1	1.07804	0.964362	0.943362	0.7274	0.062109
PSMB1	0.000964567	11.9768	0.783476	1	1.05037	1.22881	0.776102	0.478505	0.0462307
PSMB2	0.00112741	10.2469	0.84043	1	0.896399	0.855633	0.956716	0.374993	0.0175548
PSMB4	0.00069133	16.7105	0.740321	1	1.2259	1.02798	1.00438	0.676334	0.130361
PSMB5	0.00131308	8.79796	0.949032	1	1.05837	0.837672	0.731358	0.337856	0.050518
PSMB6	0.000682338	16.9307	0.701309	1	0.773046	0.826959	0.993504	0.721164	0.207527
PSMB7	0.000794657	14.5377	0.728306	1	1.28955	1.11146	0.90392	0.630173	0.0560326
PSMC1	0.00192398	6.00446	0.97354	1	0.860796	0.761376	0.576711	0.166985	0.0257254
PSMC2	0.00135722	8.51185	0.781508	1	0.930137	1.23218	0.663947	0.20994	0
PSMC3IP	0.00191659	6.02762	0.757263	1	1.06953	1.22319	0.31624	0.0668677	0.00841043
PSMC4	0.00180264	6.40863	0.957908	1	0.912886	0.880388	0.537516	0.184807	0.0228674
PSMC5	0.00151955	7.60256	0.749228	1	1.0191	1.20355	0.744847	0	0
PSMC6	0.00182051	6.34574	0.867119	1	1.25281	0.832792	0.589912	0.0847031	0.019068
PSMD1	0.00118987	9.70898	0.901616	1	1.05212	0.928221	0.824206	0.349782	0.0274216
PSMD10	0.00112838	10.2381	0.670515	1	0.94219	0.923488	1.15971	0.126415	0.0828278
PSMD11	0.00217432	5.31313	0.962689	1	0.990116	0.797426	0.466186	0.0966319	0
PSMD12	0.00246204	4.69223	0.941364	1	0.822192	0.834837	0.356247	0.0891351	0.000594721
PSMD13	0.00140901	8.19898	0.850226	1	0.791172	0.822918	0.457804	0.547203	0.0404292
PSMD14	0.00139566	8.2774	0.787326	1	1.08376	1.22099	0.617759	0.179415	0.0215056
PSMD2	0.000719012	16.0671	0.821644	1	1.06396	1.0858	0.948132	0.600941	0.182855
PSMD3	0.00188393	6.13209	0.987723	1	0.964447	0.721925	0.559677	0.220122	0.00674675
PSMD4	0.00131327	8.79672	0.877565	1	0.828719	1.04789	0.606538	0.379982	0.0323437
PSMD5	0.00173279	6.66697	0.794972	1	1.00681	1.15547	0.339259	0.189206	0.0740562
PSMD6	0.0018406	6.27645	0.94123	1	0.955427	0.861585	0.598083	0.116089	0.0047548
PSMD7	0.00234595	4.92442	0.935555	1	0.873639	0.638067	0.595481	0.0185638	0.0254417
PSMD8	0.0012123	9.52933	0.979143	1	0.963806	0.84537	0.650352	0.467972	0.0839859
PSMD9	0.00205959	5.60909	0.987341	1	0.940938	0.746443	0.506476	0.158577	0.0222887
PSME3	0.00192098	6.01384	0.964836	1	0.996782	0.688286	0.603675	0.143377	0.0632843
PSME4	0.00209775	5.50707	0.989069	1	0.917159	0.75763	0.42732	0.225835	0.00910233
PSMF1	0.00142374	8.11416	0.873858	1	0.75843	0.695723	0.602773	0.496147	0.0324784
PSMG1	0.00192199	6.01067	0.874607	1	0.712203	0.782193	0.664543	0.105511	0.014051
PSMG2	0.00169317	6.82298	0.734311	1	1.11249	1.28923	0.440029	0.0579815	0.00616578
PSMG3	0.00517293	2.23325	0.922777	1	0.589786	0.524202	0.126473	0	0.0303165
PSMG4	0.00118828	9.722	0.679616	1	1.0315	1.06161	1.10873	0.0681985	0.0325971
PSPC1	0.00318267	3.62979	0.702615	1	0.44119	0.612221	0.456	0.04663	0
PSRC1	0.00344376	3.35461	0.82403	1	0.660143	0.835623	0.103749	0.0447305	0.051566
PSTPIP2	0.00450301	2.56549	0.939444	1	0.886061	0.597164	0.00324506	0.00635768	0
PTAR1	0.00390945	2.95501	0.933843	1	1.04394	0.59291	0.0872168	0	0
PTBP1	0.00147727	7.82011	0.854717	1	1.23263	0.993471	0.626753	0.211504	0.00912478
PTBP2	0.00417305	2.76835	0.62212	1	0.41935	0.540169	0.355059	0	0.177594
PTBP3	0.00190342	6.0693	0.788585	1	0.852231	1.14888	0.472839	0.0143966	0.0222998
PTCD2	0.0209601	0.551164	0.982723	1	0.379261	0.0650104	0.0183488	0	0.103806
PTCD3	0.00200033	5.77528	0.968557	1	0.851803	0.82528	0.478154	0.193219	0
PTDSS1	0.00123246	9.37347	0.80291	1	1.11314	1.01538	0.912583	0.175584	0.0442181
PTDSS2	0.00239717	4.8192	0.668582	1	0.723702	0.316413	0.577574	0.361243	0.00642425
PTEN	0.00267098	4.32518	0.857804	1	1.08976	0.926279	0.190899	0	0
PTGER4	0.0151504	0.762517	0.997838	1	0.524672	0.0275727	0.0135174	0	0
PTGES3	0.00159179	7.25752	0.889305	1	1.00761	1.02461	0.606492	0.163503	0.00797412
PTGFRN	0.00583797	1.97885	0.996852	1	0.735416	0.342001	0.155011	0.0335703	0
PTK2	0.00291812	3.95886	0.649898	1	0.419196	0.804378	0.315332	0.114534	0.0341018
PTK7	0.000769028	15.0221	0.816833	1	0.841952	1.0311	0.811262	0.705786	0.144545
PTMA	0.000861418	13.411	0.834761	1	1.01267	1.10601	0.874269	0.545595	0.0950803
PTMS	0.000747807	15.4484	0.91643	1	0.947773	0.946467	0.720849	0.708505	0.236387
PTP4A2	0.00178777	6.46194	0.940059	1	1.08212	0.87835	0.471199	0.224221	0.0206521
PTPA	0.00103195	11.1948	0.656598	1	1.20296	1.27286	0.920831	0.121142	0.187106
PTPMT1	0.00171266	6.74531	0.878153	1	1.16822	0.851924	0.683759	0.0855015	0
PTPN1	0.00305331	3.78358	0.902854	1	0.919458	0.83726	0.157193	0.0144461	0.00770781
PTPN11	0.00129822	8.89871	0.933442	1	1.11725	0.887086	0.664922	0.385356	0.0301579
PTPN12	0.00276451	4.17884	0.897935	1	0.816791	0.878949	0.266035	0.00563599	0.00568581
PTPN13	0.00807208	1.43116	0.921227	1	0.93616	0.0489032	0.066496	0.0128383	0
PTPN14	0.00317606	3.63735	0.963749	1	0.938847	0.696068	0.235734	0.0119704	0.00409946
PTPN2	0.00275489	4.19344	0.879348	1	0.641836	0.731242	0.446605	0	0.0089859
PTPN21	0.0520442	0.221974	0.666529	1	0.0948556	0.359985	0.328701	0.00104766	0.00561759
PTPN23	0.00151729	7.61388	0.718625	1	0.855107	1.30257	0.600176	0.0924996	0.00996862
PTPN4	0.00908764	1.27123	0.686794	1	0.346461	0.442071	0.0974101	0.0199673	0.179252
PTPN9	0.00453969	2.54477	0.978657	1	0.868737	0.346763	0.253445	0.0923928	0
PTPRA	0.00268455	4.3033	0.896772	1	0.655481	0.629845	0.502181	0.0651789	0
PTPRE	0.00145608	7.93393	0.719017	1	1.18982	1.02094	0.557804	0.0335996	0.358937
PTPRF	0.000900234	12.8327	0.929509	1	0.962192	0.955478	0.670124	0.626982	0.168158
PTPRG	0.0779343	0.148233	0.647974	1	0.0299281	0.530577	0	0.0883049	0.0254247
PTPRJ	0.00321951	3.58827	0.878861	1	0.799891	0.370899	0.544363	0.0355105	0.012635
PTPRK	0.00223005	5.18035	0.909135	1	0.770633	0.886057	0.364457	0.151824	0.0386144
PTPRM	0.00222484	5.19249	0.783838	1	1.12656	0.401271	0.759737	0.0238617	0.0221554
PTPRR	0.00496361	2.32743	0.946188	1	0.728056	0.567968	0.0257314	0	0.00367457
PTRH2	0.00212076	5.44732	0.79907	1	1.42056	0.70928	0.518916	0.0161006	0.0233041
PTS	0.00210463	5.48907	0.987916	1	0.965904	0.677863	0.521458	0.159402	0.0365818
PTTG1	0.00155094	7.44866	0.937172	1	0.891166	0.810757	0.731998	0.230631	0.00488578
PTTG1IP	0.00109433	10.5566	0.944445	1	0.913121	0.846638	0.799218	0.4687	0.0827486
PTX3	0.00412349	2.80162	0.927176	1	1.11	0.437613	0.159061	0.00415258	0.0314053
PUDP	0.00282592	4.08803	0.839518	1	0.662644	0.860582	0.207534	0.140703	0.00415892
PUF60	0.00364815	3.16666	0.865604	1	0.684331	0.779362	0.088933	0.0606826	0
PUM1	0.005002	2.30957	0.941807	1	1.03807	0.349973	0.0904465	0.0242428	0.0230106
PUM2	0.00266942	4.32771	0.985739	1	0.836243	0.560559	0.44757	0.147878	8.78302e-05
PUM3	0.00281736	4.10045	0.946902	1	0.820246	0.779165	0.280694	0.0620833	0.0375765
PURA	0.0038121	3.03047	0.9848	1	0.880778	0.570658	0.164641	0.0768276	0.00184801
PURB	0.0031424	3.67631	0.907495	1	1.09328	0.742547	0.161847	0	0
PUS1	0.00441134	2.61881	0.902676	1	1.15875	0.413719	0.0938472	0	0
PUS3	0.0094181	1.22662	0.994145	1	0.710287	0.142577	0.00920788	0.0119424	0
PUS7	0.00417835	2.76483	0.783257	1	0.500362	0.734181	0.118256	0	0.00501773
PUS7L	0.00292208	3.95351	0.871152	1	0.79833	0.878717	0.192011	0.0196052	0.0732053
PUSL1	0.00214173	5.39397	0.929171	1	1.05533	0.716568	0.588476	0.0293486	0
PVR	0.00227729	5.07289	0.894074	1	1.19815	0.817951	0.34636	0.0954914	0.00570675
PWP1	0.00232522	4.96834	0.890395	1	1.0933	0.90842	0.281816	0.0976024	0
PWWP2A	0.00404323	2.85724	0.931663	1	0.636414	0.596132	0.229611	0	0.00319535
PXDC1	0.00394554	2.92797	0.955818	1	1.02783	0.494583	0.145291	0.0781544	0.0240183
PXDN	0.000946854	12.2009	0.965546	1	1.02796	0.877715	0.753063	0.549217	0.161314
PXK	0.00714535	1.61678	0.870463	1	0.471621	0.462634	0.039378	0.00988739	0.0108836
PXMP4	0.00150085	7.69728	0.644154	1	1.46544	1.31342	0.343219	0.206017	0.0240814
PXN	0.0023594	4.89636	0.987398	1	0.914362	0.738401	0.404312	0.131636	0.0293159
PYCR1	0.00134241	8.60574	0.897086	1	0.73208	0.800229	0.70307	0.348616	0.126965
PYCR2	0.00144605	7.98897	0.900772	1	0.917831	0.781274	0.826625	0.231182	0.0166286
PYCR3	0.00822226	1.40502	0.932939	1	0.523661	0.378084	0	0	0.0217924
PYGO2	0.00307941	3.75151	0.83536	1	0.705698	0.421349	0.578454	0.0107159	0.0399322
PYM1	0.00216164	5.3443	0.831	1	1.08247	0.508237	0.751938	0	0
PYROXD1	0.00301766	3.82828	0.875935	1	0.59586	0.610749	0.414334	0.0976286	0
PYROXD2	0.00101531	11.3783	0.643088	1	0.653482	1.24654	0.876791	0.408625	0.0235438
QDPR	0.00115921	9.96576	0.835778	1	1.17136	0.736547	0.5085	0.611951	0.120319
QKI	0.00289223	3.99431	0.966522	1	0.842794	0.735309	0.308667	0.0380952	0.00200975
QRICH1	0.00240675	4.80002	0.952048	1	0.789535	0.795519	0.407763	0.100525	0.00482552
QRSL1	0.258606	0.044672	0.881077	1	0	0.019386	0.307643	0	0.00522253
QSER1	0.00217864	5.30261	0.901022	1	1.09114	0.876037	0.464832	0.000288381	0.0102196
QSOX1	0.000759648	15.2076	0.795427	1	1.07886	0.711249	0.621439	0.677709	0.370731
QSOX2	0.00102956	11.2208	0.784151	1	1.01398	1.12307	0.449763	0.535456	0.206554
R3HDM1	0.00135111	8.55032	0.897074	1	0.806625	0.964861	0.693748	0.349064	0
R3HDM2	0.00223187	5.17612	0.792945	1	0.896609	1.12673	0.275437	0.0295176	0
R3HDM4	0.00297238	3.88659	0.901317	1	1.1772	0.52726	0.250633	0.180761	0.0293216
RAB10	0.00125141	9.23152	0.734853	1	1.32202	1.22055	0.515031	0.353747	0.0246734
RAB11A	0.00111874	10.3263	0.788592	1	1.24239	1.16002	0.716446	0.38363	0.0117078
RAB11B	0.00144049	8.01984	0.972587	1	1.00546	0.700768	0.585089	0.425842	0.0756066
RAB11FIP1	0.0277786	0.415876	0.658943	1	0.238525	0.515759	0.0566807	0.00455133	0.00142478
RAB11FIP2	0.0032324	3.57395	0.986223	1	0.820182	0.575424	0.364951	0.0161047	0
RAB11FIP3	0.0031886	3.62305	0.95274	1	0.738565	0.6305	0.244988	0.19139	0
RAB11FIP5	0.00327966	3.52245	0.955334	1	0.768255	0.702187	0.250342	0.0222308	0.0140939
RAB12	0.00222275	5.19737	0.933103	1	1.14243	0.708063	0.433038	0.109505	0.0713978
RAB14	0.00270945	4.26376	0.956718	1	0.854095	0.764386	0.363526	0.0122851	0.011615
RAB15	0.00191705	6.02616	0.748978	1	0.608379	0.74031	0.412885	0.354219	0.129779
RAB18	0.00249707	4.62641	0.907536	1	0.966384	0.896189	0.270338	0.0639563	0.0167072
RAB1A	0.00204598	5.64641	0.983523	1	0.844434	0.754088	0.505237	0.191019	0.00987798
RAB21	0.00230033	5.02207	0.971005	1	0.898522	0.79645	0.412444	0.114457	0.00493214
RAB22A	0.00204363	5.6529	0.861732	1	0.830261	1.0241	0.386624	0.117033	0.00769018
RAB23	0.00247107	4.67509	0.737969	1	1.16429	1.13891	0.0821062	0.0152091	0.00367368
RAB24	0.00206193	5.60273	0.902726	1	1.0585	0.869485	0.548583	0	0
RAB27A	0.00180062	6.41583	0.80097	1	1.31357	1.03632	0.46211	0.0831564	0
RAB28	0.00850212	1.35877	0.820674	1	0.410008	0.412847	0.0791365	0.0998472	0
RAB29	0.00567742	2.03481	0.823414	1	0.468928	0.54551	0.0880665	0.0631311	0.00223653
RAB2A	0.00213282	5.41652	0.970709	1	0.943045	0.81244	0.4451	0.134	0.0203546
RAB2B	0.00251223	4.59848	0.940616	1	0.940858	0.83061	0.356966	0.0262111	0.00161025
RAB30	0.0023025	5.01735	0.952827	1	1.05247	0.702726	0.395643	0.119573	0.13279
RAB31	0.00171907	6.72017	0.892039	1	0.813252	0.904216	0.675221	0.117882	0.0150209
RAB32	0.00167682	6.88948	0.865361	1	1.26195	0.906166	0.555403	0.168033	0.014421
RAB34	0.00120031	9.62457	0.833604	1	1.1863	0.89784	0.896505	0.256294	0.0552519
RAB35	0.00263678	4.38128	0.940926	1	0.889648	0.815863	0.310202	0.0396287	0.0481137
RAB3B	0.00138653	8.33192	0.968942	1	0.899414	0.907129	0.603077	0.335973	0.101242
RAB3GAP1	0.00213112	5.42084	0.933686	1	1.06209	0.750995	0.531783	0.0361311	0.0728386
RAB3GAP2	0.00349313	3.3072	0.991549	1	0.8503	0.596557	0.252127	0.0338363	0.0196632
RAB5A	0.0019159	6.02978	0.844862	1	1.14189	1.0371	0.412803	0.0757144	0.0279601
RAB5B	0.00292969	3.94324	0.959858	1	0.819146	0.743607	0.262233	0.0877178	0
RAB6A	0.00244872	4.71776	0.976448	1	0.955213	0.634637	0.494941	0.0683569	0.0134737
RAB7A	0.00145036	7.96521	0.951485	1	0.863431	0.858633	0.691078	0.302874	0.025105
RAB8A	0.0017814	6.48506	0.879936	1	1.04307	1.02024	0.391225	0.212549	0.0329551
RAB8B	0.00499715	2.31181	0.993754	1	0.859778	0.371319	0.172405	0.0252898	0.0252173
RAB9A	0.00594762	1.94237	0.944592	1	0.684874	0.268245	0.278511	0.0696478	0
RABEP1	0.00188808	6.11863	0.639366	1	0.556195	0.814378	0.329526	0.46401	0.0224376
RABEP2	0.00191071	6.04614	0.605082	1	1.73287	0.651288	0.416543	0.117659	0.214369
RABEPK	0.00337209	3.42591	0.86729	1	0.641192	0.693369	0.187899	0.163811	0.0738826
RABGAP1	0.0028213	4.09473	0.824246	1	0.867643	0.888507	0.0586952	0.230405	0.00334162
RABGAP1L	0.0123587	0.93476	0.78031	1	0.563376	0.0405929	0.382281	0.13757	0
RABGGTB	0.00316489	3.65019	0.981252	1	0.890173	0.650155	0.300862	0.00373323	0.00989894
RABIF	0.00681484	1.69519	0.759601	1	0.422114	0.526994	0	0.14158	0.00692729
RABL2B	0.0017148	6.73692	0.785869	1	0.867776	1.01622	0.26082	0.341807	0.155172
RABL6	0.00257281	4.49022	0.904224	1	0.696705	0.552625	0.435978	0.241819	0.0577647
RAC1	0.00147822	7.81509	0.931883	1	1.02265	0.937972	0.655104	0.253418	0.00853263
RACGAP1	0.00171803	6.72426	0.749194	1	0.615974	0.962815	0.704325	0.0817517	0.0358867
RACK1	0.000589893	19.584	0.895759	1	0.943934	0.955236	0.84153	0.775269	0.306773
RAD1	0.00602013	1.91897	0.722533	1	0.363938	0.561205	0.118856	0.00566414	0.0126818
RAD18	0.00332583	3.47355	0.980043	1	0.847875	0.525654	0.261199	0.204031	0
RAD21	0.00273768	4.2198	0.96022	1	0.959639	0.752776	0.315418	0.0337446	0.0104585
RAD23A	0.00147326	7.84144	0.944324	1	0.889103	0.861516	0.490027	0.44264	0.0371269
RAD23B	0.00154255	7.48919	0.909132	1	1.05688	0.870245	0.731994	0.161583	0.0223591
RAD50	0.00282959	4.08274	0.816078	1	0.556648	0.780513	0.352243	0.073084	0.0141034
RAD51D	0.00291889	3.95783	0.715422	1	1.48858	0.880681	0	0	0.00732456
RAD54L2	0.00354224	3.26134	0.964613	1	0.756978	0.650196	0.24495	0	0
RAF1	0.00437272	2.64194	0.99493	1	0.788153	0.488402	0.174449	0.073395	0.00352335
RAI1	0.00560965	2.05939	0.985392	1	0.873805	0.368003	0.061398	0	0.00508747
RAI14	0.00305347	3.78339	0.960651	1	1.02031	0.65181	0.224116	0.102943	0.0194483
RALA	0.0024997	4.62154	0.940973	1	1.0037	0.81771	0.317927	0.0677262	0.01489
RALB	0.00251349	4.59617	0.961497	1	0.853198	0.539041	0.400868	0.255191	0.090864
RALBP1	0.00224941	5.13578	0.983262	1	0.810552	0.688006	0.48508	0.165434	0.0300808
RALGAPA1	0.00867742	1.33132	0.991273	1	0.72281	0.157702	0.0757928	0.0429455	0.0126619
RALGAPB	0.018761	0.615771	0.911394	1	0.366032	0.228239	0.100975	0.0892566	0
RALGPS2	0.00195723	5.90245	0.615623	1	0.455777	0.681288	0.667747	0.221464	0
RALY	0.00217421	5.31341	0.76139	1	1.21868	1.06075	0.130549	0.176353	0.0298419
RAMAC	0.00424162	2.72359	0.824131	1	1.31234	0.287605	0.198041	0	0
RAN	0.00173308	6.66587	0.97756	1	0.842055	0.783652	0.584514	0.254768	0.0314861
RANBP1	0.00101603	11.3702	0.813391	1	1.12445	1.0276	0.939215	0.4217	0
RANBP2	0.00202935	5.69269	0.662775	1	1.38163	1.28448	0.176728	0.0166052	0
RANBP3	0.00324209	3.56327	0.769019	1	0.510519	0.656468	0.320564	0.12352	0.0801559
RANBP6	0.00626297	1.84456	0.999436	1	0.740278	0.333397	0.105201	0	0.00913041
RANBP9	0.00236257	4.88979	0.938643	1	1.05276	0.571507	0.555679	0.069868	0.00159556
RANGAP1	0.00225262	5.12846	0.868869	1	1.00408	0.983339	0.270005	0.101284	0.0302757
RANGRF	0.0015077	7.66233	0.912224	1	0.785119	0.710452	0.734902	0.306262	0.0463142
RAP1A	0.00178586	6.46886	0.982263	1	1.01155	0.715687	0.566586	0.262187	0.0095937
RAP1B	0.00233105	4.9559	0.950437	1	1.01816	0.695363	0.52131	0.0247786	0.0070874
RAP1GAP2	0.00354165	3.26188	0.709298	1	0.570922	0.957595	0.0246136	0	0.0078933
RAP1GDS1	0.00108152	10.6817	0.791303	1	1.24643	0.899042	0.965113	0.354897	0.0142882
RAP2A	0.00170133	6.79026	0.757057	1	1.14373	1.23189	0.355495	0.162169	0.00166992
RAP2B	0.00478368	2.41497	0.984169	1	0.81041	0.455832	0.109306	0.107552	0.0394707
RAP2C	0.00149028	7.75184	0.927066	1	0.803503	0.884045	0.489746	0.379602	0.116114
RAPGEF1	0.00423107	2.73039	0.981897	1	0.836994	0.536053	0.134539	0.0520827	0.0638667
RAPGEF2	0.00322652	3.58047	0.676633	1	1.65099	0.3632	0.239305	0.0572981	0.0346162
RAPH1	0.00455707	2.53506	0.969662	1	0.831588	0.530428	0.0755193	0.0507917	0.0691325
RARA	0.00494261	2.33732	0.99887	1	0.814737	0.409489	0.171567	0	0
RARB	0.00577536	2.0003	0.979278	1	0.781847	0.305998	0.155173	0.13121	0.00356249
RARG	0.00143526	8.04905	0.813338	1	0.8188	1.0955	0.722759	0.158742	0.0357914
RARS	0.00215762	5.35426	0.939047	1	1.02928	0.842317	0.429328	0.0768092	0.0534806
RARS2	0.0220693	0.523462	0.781963	1	0.354614	0.0851424	0.303489	0.204536	0
RASA1	0.00663392	1.74142	0.991059	1	0.71256	0.356691	0.0301353	0.0227613	0.0101755
RASA2	0.00574823	2.00974	0.992445	1	0.754345	0.348165	0.130735	0.0919017	0
RASA3	0.00241002	4.79352	0.954183	1	1.05775	0.750462	0.328087	0.147984	0.0102129
RASAL2	0.00740251	1.56061	0.819383	1	0.409485	0.44215	0.125342	0.0169137	0
RASSF1	0.00574847	2.00966	0.944716	1	0.636814	0.491031	0.0315936	0.0440185	0
RASSF3	0.00234465	4.92715	0.874534	1	0.810607	0.955302	0.3301	0.0606105	0.0392505
RASSF8	0.00380515	3.036	0.948459	1	1.06757	0.445362	0.214552	0.0742803	0
RB1	0.00191494	6.03279	0.818097	1	1.39384	0.713038	0.559257	0.112992	0.00404847
RB1CC1	0.00285498	4.04643	0.906533	1	0.997995	0.819017	0.160677	0.0917734	0.0274128
RBBP4	0.00109065	10.5922	0.858904	1	1.15949	1.05779	0.750195	0.40941	0.051893
RBBP6	0.00647198	1.78499	0.88715	1	0.511272	0.47979	0.0554893	0.00566133	0.0349701
RBBP7	0.00183218	6.30531	0.994593	1	0.940936	0.728942	0.498538	0.298684	0.0259113
RBBP8	0.00227066	5.0877	0.815228	1	0.897902	1.07498	0.235373	0.0931461	0.00462572
RBCK1	0.0010507	10.995	0.824217	1	0.957993	1.11264	0.55569	0.580985	0.0674422
RBFA	0.00137988	8.37206	0.873703	1	1.16304	1.01051	0.669016	0.258056	0.00977871
RBFOX2	0.00258465	4.46964	0.951888	1	0.788579	0.768371	0.396831	0.0507296	0.0123248
RBM10	0.00181724	6.35716	0.853154	1	1.17827	0.921501	0.626073	0.00989227	0.0170888
RBM12	0.00246005	4.69603	0.94812	1	0.767656	0.787227	0.393374	0.106575	0.00480665
RBM14	0.00361883	3.19232	0.993499	1	0.845227	0.547563	0.28218	0.00825366	0.0284509
RBM15	0.0103618	1.11491	0.959638	1	0.58973	0.188066	0.0317902	0.166733	0.0134077
RBM15B	0.00289121	3.99572	0.859106	1	1.07991	0.8654	0.0947077	0.0807834	0.00780923
RBM17	0.00363999	3.17376	0.890255	1	0.647619	0.724413	0.177292	0.0225185	0.0215488
RBM18	0.00399584	2.89112	0.929389	1	0.753306	0.678188	0.0846397	0.0411213	0.000544031
RBM19	0.00187681	6.15537	0.601248	1	1.82369	0.996515	0.286486	0.114933	0.00274601
RBM22	0.00510173	2.26442	0.996066	1	0.819573	0.365085	0.194144	0.00197642	0.000115417
RBM23	0.00308612	3.74336	0.814219	1	1.20457	0.866347	0.0360943	0	0.00577557
RBM25	0.00281838	4.09897	0.953567	1	0.838783	0.771954	0.288766	0.0540826	0.025747
RBM26	0.00377889	3.0571	0.993457	1	0.887963	0.535319	0.202863	0.0801062	0
RBM27	0.00274335	4.21107	0.797453	1	1.22492	0.891437	0.11727	0.00563127	0.129861
RBM28	0.00462897	2.49568	0.919208	1	0.671926	0.625536	0.058084	0	0
RBM33	0.00358778	3.21995	0.792794	1	0.577912	0.771847	0.174335	0.00248748	0.127901
RBM38	0.00449177	2.57191	0.958668	1	0.658194	0.474082	0.263816	0	0
RBM39	0.00745981	1.54863	0.914278	1	0.514465	0.385266	0.084791	0.0649949	0.0302477
RBM4	0.0341965	0.337825	0.683018	1	0.201468	0.333545	0.307348	0.0488321	0
RBM42	0.00181976	6.34833	0.725404	1	1.45673	0.763075	0.385516	0.165862	0.239894
RBM45	0.00255715	4.5177	0.752268	1	0.833006	1.0965	0.155218	0	0.0924988
RBM6	0.00207219	5.575	0.776187	1	1.27737	1.09016	0.322043	0.00808461	0
RBM7	0.00263616	4.3823	0.648776	1	1.77816	0.686887	0.197302	0.00499184	0
RBM8A	0.00214073	5.39651	0.948366	1	0.847746	0.836079	0.479979	0.0894057	0.0417606
RBMS1	0.0050015	2.3098	0.982771	1	0.827344	0.480331	0.0659222	0	0
RBMS2	0.00356165	3.24357	0.93949	1	0.909879	0.538931	0.179701	0.168343	0.160215
RBMS3	0.00217925	5.3011	0.910015	1	1.18826	0.703958	0.50131	0.066811	0.0252217
RBMX	0.00229897	5.02506	0.973237	1	0.796167	0.71577	0.480744	0.129892	0.0235896
RBMX2	0.00266175	4.34017	0.887747	1	1.08893	0.457137	0.568764	0.00377826	0.0100061
RBMXL1	0.00778409	1.48411	0.873081	1	1.04959	0.0251104	0.00574045	0.0283245	0.0120417
RBPJ	0.00276133	4.18365	0.87521	1	0.695507	0.85628	0.327392	0	0
RBPMS	0.00270217	4.27525	0.990566	1	0.841397	0.612325	0.349196	0.205318	0.00473156
RBSN	0.00363023	3.18229	0.854498	1	1.11135	0.708754	0.0169849	0	0.123855
RBX1	0.00152644	7.56822	0.905111	1	0.726289	0.857526	0.561764	0.361403	0.059631
RC3H1	0.00292963	3.94332	0.87741	1	0.922825	0.84357	0.0952935	0.158995	0
RC3H2	0.00184856	6.24944	0.842248	1	1.20263	0.96692	0.484571	0.0444628	0.102698
RCAN1	0.00420868	2.74491	0.98237	1	0.851788	0.510259	0.131841	0.121566	0.00421047
RCBTB2	0.0664017	0.173978	0.805701	1	0.0501949	0.369062	0	0.0623941	0.0700023
RCC1	0.0017783	6.49633	0.937537	1	0.967764	0.872884	0.617149	0.130398	0
RCC1L	0.00224421	5.14767	0.827172	1	1.36235	0.806608	0.37845	0.0429455	0
RCC2	0.00246344	4.68956	0.846369	1	1.32205	0.752642	0.357576	0	0
RCCD1	0.00164429	7.02581	0.684769	1	0.595188	1.16254	0.613955	0.112535	0.00795415
RCL1	0.00405598	2.84825	0.682474	1	1.65426	0.370093	0	0.0108047	0
RCN2	0.000567606	20.3529	0.685715	1	1.24012	0.915277	1.12819	0.638476	0.295284
RCOR1	0.00222897	5.18287	0.849037	1	1.1205	0.996665	0.343108	0	0.00270995
RCOR3	0.00249983	4.6213	0.773858	1	1.46767	0.643805	0.2516	0.157358	0.0233882
RDH11	0.00170996	6.75598	0.863907	1	1.06984	0.931142	0.701222	0.0306368	0.0175819
RDH14	0.00569269	2.02935	0.621881	1	0.325933	0.572722	0.17084	0	0.105093
RDX	0.00181338	6.37067	0.801516	1	0.800785	1.12356	0.499185	0.0782596	0.0206003
RECQL	0.00191208	6.04184	0.896202	1	0.758012	0.766382	0.385924	0.396055	0.000538737
RECQL4	0.00173298	6.66622	0.662369	1	1.59855	0.693267	0.298497	0.445085	0
REEP3	0.0010773	10.7235	0.863844	1	0.823045	0.967796	0.848203	0.440801	0.0456856
REEP4	0.00344097	3.35732	0.970508	1	0.779245	0.650159	0.263727	0	0
REEP5	0.000832834	13.8712	0.791227	1	1.13579	1.18436	0.845224	0.478075	0.169195
RELA	0.00233003	4.95808	0.818046	1	1.22139	0.973989	0.209326	0.0791677	0.00906002
RELB	0.00281079	4.11004	0.920695	1	0.70898	0.635333	0.486888	0	0.00728368
RELCH	0.0158691	0.727985	0.860597	1	0.352154	0.350542	0.000530258	0.00584766	0.0124978
REPIN1	0.00419072	2.75667	0.964835	1	0.70024	0.439295	0.314681	0.0477	0.00022996
REPS1	0.00205297	5.6272	0.824275	1	1.33192	0.694034	0.615598	0	0
RER1	0.00160225	7.21013	0.970184	1	0.928288	0.868346	0.596151	0.256169	0.0336634
RERE	0.00292827	3.94515	0.997986	1	0.866133	0.610621	0.346598	0.0984771	0.0381599
REST	0.00769879	1.50055	0.999527	1	0.703371	0.254017	0.0606669	0	0.0190883
RETREG1	0.00191062	6.04643	0.602023	1	0.52127	1.21621	0.485948	0.00918442	0.0525504
RETREG2	0.00161455	7.15523	0.809619	1	0.948536	1.14349	0.576674	0.0748732	0.0693447
RETREG3	0.00204684	5.64404	0.77442	1	1.45246	0.676395	0.603292	0	0
RETSAT	0.0010368	11.1424	0.744721	1	1.32002	1.17961	0.760769	0.435445	0
REV3L	0.00142679	8.09683	0.715364	1	0.870482	1.18467	0.780795	0.000240377	0.119948
REX1BD	0.0023098	5.00149	0.906451	1	0.837484	0.5418	0.647199	0.0816039	0
REXO1	0.00248229	4.65395	0.67895	1	1.2904	1.18452	0	0.0148896	0.0274985
REXO2	0.00165292	6.9891	0.982686	1	0.867102	0.814994	0.571224	0.280519	0.0487121
RFC1	0.00201432	5.73515	0.993537	1	0.976028	0.676514	0.502019	0.218586	0.0478888
RFC2	0.00099951	11.5581	0.776415	1	1.06457	1.2002	0.872342	0.413555	0.00963248
RFC3	0.00793723	1.45548	0.934546	1	0.529724	0.30649	0.17668	0.00344289	0.00199967
RFC5	0.00286024	4.03898	0.956947	1	1.05187	0.665898	0.325473	0.021594	0
RFK	0.00351627	3.28542	0.96377	1	1.00274	0.599457	0.178585	0.0495646	0.000454812
RFLNB	0.00130524	8.85082	0.98813	1	0.976995	0.833045	0.66894	0.363594	0.108425
RFT1	0.00209634	5.51078	0.781466	1	0.63555	0.882236	0.302376	0.335043	0.00955908
RFTN1	0.00235613	4.90316	0.906011	1	1.18761	0.726537	0.30061	0.184416	0.0203235
RFWD3	0.00244264	4.72949	0.906069	1	1.13519	0.809206	0.363802	0.00548296	0.0196003
RFX1	0.00708372	1.63084	0.753741	1	0.379368	0.549713	0	0	0.0190598
RFX5	0.00153567	7.52274	0.766677	1	1.284	1.1382	0.371753	0.301046	0
RFX7	0.00516689	2.23586	0.9354	1	1.02202	0.37038	0.0288431	0.0585949	0.0466566
RFXANK	0.00219969	5.25186	0.878661	1	1.28157	0.649271	0.42103	0.173572	0
RGL1	0.00381943	3.02465	0.888515	1	1.01258	0.717581	0	0	0.0140119
RGMB	0.00595959	1.93846	0.964583	1	0.650058	0.442671	0.054093	0.0546949	0.000192911
RGP1	0.00328757	3.51398	0.958077	1	0.979797	0.673197	0.196731	0.0276091	0.0120706
RGS10	0.00312161	3.7008	0.968031	1	0.730019	0.614798	0.326388	0.107606	0.0449736
RGS2	0.010671	1.0826	0.945167	1	0.513528	0.211031	0.180025	0	0
RGS20	0.00170776	6.76469	0.894736	1	0.869432	0.976404	0.402688	0.329732	0
RGS3	0.00338769	3.41013	0.951121	1	1.02252	0.445496	0.274004	0.171992	0.0256833
RGS4	0.00365504	3.16069	0.958495	1	1.00737	0.595919	0.167119	0.00370934	0
RGS7	0.0030108	3.83701	0.650606	1	0.640746	1.14205	0	0.0162582	0
RHBDD2	0.00165386	6.98514	0.853427	1	0.651787	0.823005	0.587819	0.330713	0
RHBDF1	0.00375299	3.0782	0.692364	1	0.412524	0.719985	0.221511	0.0796107	0
RHBDF2	0.00368161	3.13788	0.967875	1	0.73937	0.625435	0.217163	0.0426433	0.0016978
RHEB	0.00180986	6.38307	0.899653	1	0.937493	0.996103	0.511969	0.12265	0.0231662
RHNO1	0.00229368	5.03665	0.680088	1	1.4232	1.15029	0.0982598	0.0062293	0.033477
RHOA	0.000504757	22.8871	0.8246	1	1.03368	0.943144	1.05354	0.660268	0.403253
RHOB	0.00274929	4.20198	0.82389	1	1.36094	0.629428	0.218308	0.130868	0.0224475
RHOBTB1	0.0309756	0.372953	0.632596	1	0.219883	0.464139	0.199471	0.0196968	0.0178788
RHOBTB3	0.00205036	5.63435	0.913393	1	1.09671	0.865607	0.493065	0.0501083	0.0187771
RHOC	0.00122373	9.44038	0.965536	1	0.867578	0.817706	0.612857	0.494429	0.108501
RHOG	0.00283663	4.07259	0.739016	1	0.861147	1.10556	0.0307103	0.0134968	0.00572128
RHOQ	0.00127488	9.06162	0.909012	1	1.11625	0.91823	0.659447	0.25411	0.205447
RHOT1	0.00311298	3.71106	0.913181	1	0.792249	0.810581	0.212858	0	0
RHOT2	0.00238942	4.83484	0.902957	1	0.712826	0.839701	0.350653	0.156658	0.015533
RHPN2	0.0405898	0.284615	0.975143	1	0.158671	0.138419	0	0	0.000793393
RIC1	0.00527169	2.19141	0.923494	1	0.658137	0.313755	0.33139	0.0191906	0.0186593
RIC8A	0.00192516	6.00078	0.893009	1	1.17511	0.843292	0.557244	0.0602319	0.0169578
RIC8B	0.0298656	0.386815	0.836466	1	0.238671	0.315481	0.118884	0.0265732	0.00863993
RICTOR	0.00186661	6.189	0.640066	1	0.521181	1.12151	0.607251	0.00322652	0.0144742
RIDA	0.00260908	4.42778	0.784551	1	1.28861	0.319392	0.503904	0.183007	0
RIF1	0.00344167	3.35665	0.902322	1	0.944276	0.764036	0.0696942	0.0405367	0.0366521
RILPL1	0.00504232	2.2911	0.87559	1	0.53169	0.519623	0.162546	0.0835273	0.00754524
RILPL2	0.00131022	8.81715	0.687939	1	1.31712	0.958454	1.0429	0.02948	0
RIN1	0.00417969	2.76395	0.962861	1	0.829314	0.60535	0.0932573	0.0165726	0.0195787
RIN2	0.0037973	3.04228	0.861	1	1.26239	0.404953	0.202573	0.0177584	0.0322926
RIN3	0.0423011	0.273101	0.976802	1	0.147409	0.123554	0	0.0473539	0
RING1	0.00152448	7.57794	0.721591	1	1.53842	0.909896	0.652059	0.115851	0.0548202
RINT1	0.0024323	4.7496	0.823543	1	1.27462	0.848884	0.167261	0.171203	0.00237892
RIOK1	0.00328225	3.51968	0.904718	1	0.976679	0.36353	0.497321	0	0
RIOK2	0.00756517	1.52706	0.98717	1	0.704102	0.257985	0.0664521	0.0470549	0.0911882
RIOK3	0.0037012	3.12127	0.939785	1	0.696958	0.661035	0.197381	0.0354615	0.0186404
RIOX1	0.0053551	2.15728	0.973552	1	0.70721	0.339237	0.23689	0.0793386	0.00251824
RIPK1	0.00977633	1.18168	0.95146	1	0.508458	0.301782	0.0207863	0.0123941	0.0390029
RIPK2	0.00301614	3.83021	0.866757	1	1.28681	0.579187	0.258948	0.0340639	0.0165112
RIPOR1	0.00254179	4.545	0.927877	1	0.954245	0.848242	0.342328	0.00442361	0.00853716
RIT1	0.00460075	2.51099	0.938265	1	0.67869	0.597832	0.0920702	0	0
RITA1	0.00317783	3.63533	0.952737	1	1.0816	0.573942	0.274742	0.042164	0.0105928
RLF	0.00350727	3.29386	0.687312	1	1.65351	0.557041	0	0.00622136	0
RLIM	0.00488941	2.36275	0.825775	1	0.510546	0.64029	0.0750127	0.0159126	0.00347981
RMC1	0.00128694	8.97666	0.696868	1	1.05858	0.925646	1.11371	0.0496322	0.0023775
RMDN1	0.00533357	2.16599	0.642124	1	0.460712	0.322831	0.39485	0.18668	0.0236034
RMDN3	0.00437109	2.64292	0.977885	1	0.739007	0.408449	0.295759	0.0522396	0.00122412
RMI1	0.00562006	2.05558	0.728113	1	0.569681	0.213925	0.49334	0.00341213	0.0316717
RMND5A	0.00326333	3.54008	0.666675	1	0.419432	0.684775	0.397807	0.00289808	0.0710302
RNASEH1	0.00244062	4.7334	0.972968	1	0.992711	0.724076	0.400031	0.0789968	0.0478262
RNASEK	0.000746117	15.4834	0.831106	1	0.899562	0.899383	0.849571	0.758062	0.143208
RNASET2	0.000895216	12.9047	0.750091	1	1.06213	1.25285	0.67688	0.385061	0.273836
RND3	0.00471852	2.44832	0.931527	1	1.04395	0.464489	0.0218215	0	0.015241
RNF10	0.00181849	6.35278	0.953293	1	0.80515	0.635727	0.545341	0.337941	0.0524029
RNF103	0.00718477	1.60791	0.975028	1	0.775073	0.219578	0.094847	0.129253	0.0018458
RNF11	0.00156201	7.39587	0.916532	1	0.768412	0.814414	0.69809	0.248087	0.042319
RNF111	0.0082826	1.39479	0.950034	1	0.531416	0.344411	0.0531178	0.00449385	0
RNF113A	0.00485605	2.37898	0.832566	1	1.28973	0.319158	0.0217534	0	0
RNF114	0.00408188	2.83018	0.758401	1	1.45833	0.274234	0.185533	0	0
RNF115	0.00104978	11.0046	0.731137	1	1.0866	1.2611	0.709295	0.233553	0.231971
RNF121	0.00323045	3.57611	0.829885	1	0.873998	0.919165	0.0458075	0	0.030272
RNF126	0.00331681	3.483	0.983356	1	0.866271	0.641382	0.244933	0.0433213	0.0361502
RNF13	0.00255765	4.51682	0.931666	1	0.745198	0.793279	0.396019	0.0592322	0
RNF130	0.000732346	15.7746	0.664476	1	1.18279	1.33023	0.856039	0.646475	0.0908861
RNF135	0.00634547	1.82058	0.962517	1	0.625465	0.326494	0.196904	0.0582099	0
RNF138	0.002735	4.22393	0.741162	1	1.56068	0.678298	0.226904	0	0
RNF139	0.00302671	3.81684	0.707342	1	1.59181	0.734965	0.0474571	0	0
RNF14	0.00285981	4.03959	0.758905	1	1.51586	0.585131	0.239483	0.0308951	0.0236312
RNF141	0.000582564	19.8303	0.76976	1	0.937399	1.18537	0.912985	0.669662	0.303329
RNF144B	0.00948231	1.21832	0.977849	1	0.675939	0.169132	0.00163215	0.115144	0.0592759
RNF145	0.00218114	5.29653	0.96881	1	0.859399	0.812299	0.428522	0.150248	0.0179521
RNF146	0.00708995	1.62941	0.98658	1	0.81658	0.247096	0.0251543	0.0407576	0.00120678
RNF149	0.00325435	3.54985	0.938499	1	0.703007	0.684803	0.310208	0	0.0101428
RNF150	0.0080961	1.42692	0.996297	1	0.656424	0.260547	0.0531552	0.0293318	0.011871
RNF152	0.00658605	1.75408	0.984412	1	0.774963	0.233768	0.180311	0.00488245	0.00520487
RNF166	0.00297829	3.87889	0.903499	1	0.850997	0.849539	0.195611	0.013414	0.00831167
RNF168	0.00942184	1.22614	0.994665	1	0.603421	0.223861	0.0475102	0.000418095	0
RNF169	0.00480765	2.40293	0.912836	1	0.753334	0.268566	0.369431	0.0822788	0.01263
RNF170	0.0019282	5.99132	0.931572	1	1.14948	0.762379	0.507351	0.147739	0.0644204
RNF181	0.000911828	12.6695	0.82587	1	1.16447	0.836085	0.894397	0.621236	0.0356185
RNF185	0.00453692	2.54632	0.773057	1	1.42802	0.298111	0.0517394	0.00374926	0
RNF187	0.002195	5.26308	0.968579	1	0.927324	0.811452	0.372856	0.187799	0.0147433
RNF19A	0.00462423	2.49824	0.924671	1	0.828457	0.598698	0	0.00834591	0.10285
RNF2	0.00385848	2.99404	0.830321	1	0.619856	0.791001	0.0812308	0	0.00425985
RNF20	0.00166733	6.92872	0.802122	1	0.847757	0.958224	0.808999	0	0
RNF213	0.00112272	10.2897	0.60265	1	1.54213	0.626559	1.08892	0.291501	0.0267542
RNF214	0.0482666	0.239347	0.968861	1	0.113035	0.154782	0	0	0.00226789
RNF216	0.00241982	4.7741	0.721041	1	1.44753	0.965303	0.0932656	0.0950179	0.0260889
RNF217	0.00442879	2.60849	0.875305	1	0.662206	0.697836	0.0199416	0.0109207	0.0105158
RNF219	0.0050612	2.28255	0.803708	1	0.554768	0.325197	0.390921	0.0701227	0.0529886
RNF220	0.00286919	4.02638	0.848265	1	0.802402	0.904438	0.119878	0.132569	0.00255823
RNF24	0.0223259	0.517447	0.680941	1	0.292252	0.384664	0.267737	0.0126052	0.00536707
RNF26	0.00202137	5.71517	0.809155	1	1.20927	1.06032	0.370678	0.0215844	0.0190403
RNF34	0.00378358	3.05331	0.837747	1	1.20114	0.5048	0.0263169	0.228203	0.0124809
RNF38	0.00519946	2.22186	0.885651	1	1.1345	0.220067	0.155665	0.0135739	0.0095009
RNF4	0.00426891	2.70618	0.975282	1	0.968798	0.400687	0.214853	0.044931	0
RNF41	0.00467775	2.46966	0.963237	1	0.702018	0.51132	0.154899	0.0182412	0.0940802
RNF44	0.00410899	2.81151	0.654898	1	0.365308	0.70447	0.22276	0.00537135	0.0183783
RNF5	0.00287303	4.02101	0.911208	1	0.825982	0.581023	0.235989	0.339311	0
RNF6	0.00310948	3.71523	0.977507	1	0.973477	0.613119	0.238852	0.133832	0.00173642
RNF7	0.00132799	8.6992	0.895648	1	1.16981	0.960543	0.578946	0.388107	0.0251758
RNF8	0.00943611	1.22428	0.907768	1	0.491423	0.31408	0.0629082	0.13996	0
RNGTT	0.00500558	2.30791	0.879797	1	1.12558	0.204349	0.214463	0.0301671	0.000647213
RNH1	0.00114527	10.0871	0.84598	1	0.743694	0.950673	0.57988	0.523771	0.125036
RNMT	0.00449703	2.56891	0.922717	1	1.06998	0.341674	0.149622	0.125457	0.00242879
RNPC3	0.00792512	1.4577	0.955181	1	0.695913	0.158903	0.233442	0	0
RNPEP	0.000426469	27.0886	0.747735	1	1.07623	0.858317	1.00979	0.872748	0.396735
RNPS1	0.00299149	3.86178	0.983404	1	0.951619	0.640444	0.321022	0.0369565	0.0131426
ROBO1	0.00163686	7.05769	0.961619	1	0.979977	0.88076	0.579941	0.245799	0.00910117
ROCK1	0.00364602	3.16851	0.938391	1	0.726797	0.508903	0.240559	0.2332	0
ROCK2	0.00291493	3.96321	0.966735	1	0.866687	0.543878	0.470667	0.014294	0.00942845
ROM1	0.0105115	1.09903	0.683431	1	0.42578	0.228307	0.441678	0	0
ROMO1	0.000737913	15.6556	0.602627	1	0.683413	1.02713	0.621577	0.640514	0.358106
ROR1	0.0175134	0.659637	0.771685	1	0.341551	0.32329	0.238992	0.0355498	0
RP9	0.00684899	1.68674	0.916598	1	1.01601	0.139152	0.0434345	0	0
RPA1	0.00198909	5.80792	0.939297	1	0.952904	0.612424	0.661413	0.138829	0.00969073
RPA3	0.00168843	6.84214	0.972301	1	0.903683	0.704686	0.464624	0.366168	0.136681
RPAIN	0.00179789	6.42555	0.84912	1	1.20219	1.01013	0.485244	0.10341	0.000496938
RPAP1	0.00300394	3.84577	0.916946	1	1.13185	0.649398	0.186537	0.132952	0.0109391
RPAP2	0.00703369	1.64245	0.887378	1	0.550432	0.275413	0.294848	0.00893034	0.018214
RPAP3	0.00391219	2.95293	0.983386	1	0.802647	0.56795	0.191208	0.0411274	0.0651652
RPF1	0.00240722	4.79909	0.935184	1	1.03509	0.819031	0.334411	0.0714179	0.0518886
RPF2	0.00242598	4.76198	0.854734	1	0.75334	0.956238	0.368915	0	0.00555994
RPGR	0.0791698	0.14592	0.863967	1	0.0283486	0.166409	0.224991	0.11078	0.0439989
RPGRIP1L	0.00418099	2.76309	0.750249	1	0.605505	0.618019	0.044317	0.33294	0
RPIA	0.00242449	4.7649	0.724444	1	1.10045	1.19365	0.0944914	0	0
RPL11	0.000229669	50.3004	0.876438	1	0.951059	0.952758	0.973118	0.795629	0.735034
RPL12	0.000362748	31.847	0.824569	1	0.867444	1.02605	0.904125	0.732292	0.596286
RPL13	0.000744748	15.5119	0.940442	1	0.887838	0.861	0.780677	0.672954	0.269419
RPL13A	0.000775508	14.8966	0.884205	1	1.0851	1.05665	0.844312	0.539341	0.232138
RPL15	0.000733917	15.7408	0.900598	1	1.06387	0.94174	0.873501	0.659026	0.201224
RPL18	0.000596415	19.3698	0.906114	1	1.05935	1.00572	0.85122	0.716359	0.317543
RPL19	0.000368479	31.3517	0.875451	1	0.961212	0.852841	0.915302	0.841891	0.542361
RPL21	0.000250423	46.1317	0.719212	1	1.04169	1.01675	0.985554	0.966572	0.582198
RPL22	0.000632115	18.2759	0.904988	1	0.890309	0.901726	0.90447	0.691032	0.30792
RPL22L1	0.00127806	9.03904	0.92007	1	1.07436	0.754107	0.786074	0.393534	0.0120247
RPL23	0.000431993	26.7422	0.685653	1	1.03729	0.876243	1.03119	0.924211	0.343599
RPL23A	0.000476226	24.2583	0.830121	1	1.03786	0.969523	1.04386	0.693336	0.41568
RPL24	0.000583094	19.8123	0.795172	1	0.973516	1.18231	0.826165	0.686571	0.328771
RPL26	0.000406779	28.3999	0.905148	1	0.983826	0.9367	0.980618	0.774605	0.49063
RPL27A	0.000245054	47.1424	0.826572	1	1.05344	1.05902	0.96468	0.869949	0.647529
RPL29	0.0003449	33.4951	0.64199	1	1.24778	1.08019	1.02697	0.785876	0.512306
RPL3	0.000333013	34.6907	0.751976	1	0.937593	0.872033	1.05	0.815328	0.558203
RPL31	0.000315649	36.599	0.7119	1	0.995943	0.927107	0.977542	0.967195	0.500679
RPL34	0.000398454	28.9932	0.7588	1	1.10492	1.027	0.998779	0.859818	0.41318
RPL35A	0.000452102	25.5528	0.741347	1	1.01693	0.937567	1.08587	0.810673	0.358398
RPL36A	0.000205726	56.1546	0.655197	1	1.03104	1.1266	0.997164	0.925457	0.657528
RPL36AL	0.0023948	4.82397	0.919589	1	0.67949	0.727268	0.426667	0.172227	0.0290266
RPL37	0.000509677	22.6662	0.966069	1	1.02989	0.909626	0.842924	0.747944	0.432967
RPL39L	0.00213736	5.40502	0.881772	1	1.22162	0.608307	0.560087	0.0789177	0.0592874
RPL4	0.000790746	14.6096	0.941416	1	0.964712	0.914905	0.801011	0.651342	0.200048
RPL41	0.000317836	36.3472	0.844748	1	0.963482	0.91751	0.964244	0.887944	0.555214
RPL5	0.000776791	14.872	0.8385	1	1.06017	1.06871	0.9171	0.58731	0.144858
RPL6	0.000476634	24.2376	0.808808	1	0.945533	0.975866	0.881003	0.877963	0.357303
RPL7A	0.000428863	26.9374	0.631665	1	1.06424	0.922503	1.18805	0.81169	0.351003
RPL7L1	0.00255426	4.52281	0.961382	1	1.066	0.668595	0.390239	0.0736404	0.018494
RPLP0	0.000202259	57.1172	0.784363	1	1.01507	1.03142	1.02419	0.905206	0.682571
RPLP1	0.000235929	48.9658	0.934532	1	0.960206	0.922952	0.899351	0.831992	0.732377
RPN1	0.00100855	11.4545	0.88618	1	1.03452	1.05158	0.754852	0.504668	0.0613467
RPP25L	0.00438537	2.63431	0.830679	1	0.542572	0.690864	0.0978511	0.00887456	0.00508601
RPP30	0.00233014	4.95784	0.730158	1	0.821916	0.389711	0.816382	0.0140171	0.00159714
RPP38	0.0057373	2.01357	0.808771	1	0.446108	0.493117	0.184674	0.00721195	0.0498849
RPRD1A	0.00185359	6.23248	0.721307	1	0.709003	0.513525	0.850441	0.153144	0.00360431
RPRD1B	0.00530383	2.17813	0.973324	1	0.794416	0.478149	0.0210532	0.0263378	0.0202173
RPRD2	0.00554464	2.08353	0.914414	1	1.06876	0.318754	0	0.0015457	0.0490497
RPS10	0.000313664	36.8307	0.814575	1	0.969638	0.824057	0.933254	0.809337	0.638573
RPS11	0.000262984	43.9283	0.840573	1	1.06381	0.966592	0.956472	0.909619	0.613947
RPS12	0.000158897	72.7042	0.685863	1	1.04633	1.01548	1.07255	0.876225	0.757476
RPS13	0.00044129	26.1788	0.891254	1	0.953581	0.997518	0.948637	0.779154	0.441395
RPS14	0.000372839	30.9851	0.750627	1	1.01378	0.958927	1.03981	0.883971	0.43826
RPS15A	0.000534752	21.6034	0.790499	1	1.21057	0.894644	0.898506	0.79123	0.336678
RPS16	0.000258813	44.6363	0.888575	1	1.05836	1.01227	0.948632	0.862692	0.643602
RPS19BP1	0.00177166	6.52069	0.863288	1	1.12089	1.02593	0.385178	0.222998	0
RPS23	0.000256419	45.053	0.73173	1	0.943611	0.96173	0.979423	0.956937	0.594306
RPS24	0.000206679	55.8956	0.66743	1	1.13808	1.01293	1.04378	0.891106	0.675288
RPS26	0.000677027	17.0635	0.866329	1	0.937872	0.940919	0.878072	0.744141	0.20867
RPS27L	0.00068448	16.8777	0.705093	1	1.06808	0.878193	1.03853	0.812147	0.0677147
RPS4X	0.000263196	43.8929	0.696579	1	1.06623	1.00397	1.06003	0.921025	0.565709
RPS6	0.000568688	20.3142	0.904807	1	1.03477	0.836736	0.878646	0.759319	0.352413
RPS6KA1	0.242742	0.0475916	0.651278	1	0	0.528485	0.103367	0.024585	0
RPS6KA2	0.00173139	6.67234	0.924324	1	0.756205	0.756058	0.657643	0.21841	0.038429
RPS6KB1	0.0027717	4.168	0.795831	1	1.08615	0.28723	0.643382	0.043172	0
RPS6KC1	0.0063647	1.81508	0.968733	1	0.877388	0.276915	0.0500693	0	0.100396
RPS7	0.00105904	10.9084	0.893991	1	0.905458	0.684344	0.847856	0.457724	0.1717
RPS8	0.000388142	29.7635	0.804591	1	1.01447	0.923944	1.06115	0.776388	0.485682
RPS9	0.000295969	39.0327	0.786672	1	1.10269	0.939486	0.796221	0.861968	0.651085
RPTOR	0.0254819	0.453359	0.664433	1	0.254463	0.50107	0.0922276	0	0
RPUSD2	0.0123083	0.938588	0.984135	1	0.62932	0.0237316	0.0732494	0.0143428	0
RPUSD3	0.00248565	4.64765	0.924521	1	1.04159	0.469765	0.53729	0.125749	0.0182825
RPUSD4	0.00204759	5.64199	0.719244	1	0.919298	1.25804	0.246026	0.0543977	0.0258908
RRAGA	0.00163408	7.06969	0.920384	1	0.93875	0.988325	0.497537	0.256661	0.0220558
RRAGC	0.00206618	5.5912	0.911167	1	1.07401	0.881408	0.487376	0.0374877	0.0248478
RRAS	0.000721171	16.019	0.603263	1	1.2466	1.34513	0.719887	0.794378	0.0458685
RRAS2	0.0030724	3.76008	0.984433	1	0.959027	0.62939	0.288999	0.0603386	0
RRBP1	0.00154592	7.47288	0.773943	1	1.44958	0.90919	0.583857	0.174961	0.0546181
RREB1	0.0120853	0.955908	0.967962	1	0.48873	0.214497	0.0847532	0.00608505	0.0126816
RRM1	0.00227725	5.07299	0.938553	1	0.739474	0.756364	0.498788	0.106245	0.0115461
RRM2	0.00270097	4.27715	0.992585	1	0.882885	0.677023	0.33172	0.138308	0.0222074
RRN3	0.00189532	6.09525	0.70653	1	1.18821	1.30068	0.314268	0.0069698	0
RRP12	0.00385203	2.99905	0.88774	1	0.732506	0.742175	0.0765754	0.00824142	0.0622784
RRP15	0.00481163	2.40095	0.729359	1	0.433159	0.470401	0.331298	0.0220067	0.0653592
RRP1B	0.0031449	3.67339	0.878266	1	1.13859	0.763017	0.102455	0.0391629	0
RRP36	0.00217962	5.30022	0.867804	1	0.992779	1.01051	0.35786	0.0388713	0
RRP7A	0.00192159	6.01191	0.8059	1	1.32317	0.645634	0.329241	0.390983	0.0265376
RRP9	0.00257258	4.49062	0.91563	1	1.16181	0.572583	0.318542	0.223219	0
RRS1	0.00291557	3.96233	0.895282	1	1.11743	0.758984	0.177731	0.0457117	0.0702943
RSAD1	0.00387275	2.98301	0.946182	1	1.0755	0.446288	0.226806	0.00857481	0
RSBN1L	0.010415	1.10921	0.759295	1	0.325851	0.436723	0.0972112	0	0
RSF1	0.00202705	5.69915	0.879052	1	0.867586	0.973209	0.476591	0.0348116	0.0667954
RSL1D1	0.00208812	5.53247	0.865247	1	1.18684	0.921509	0.446223	0.0120076	0.0161426
RSL24D1	0.00373749	3.09097	0.989649	1	0.857823	0.559456	0.224849	0.0259702	0.0622726
RSPRY1	0.00371622	3.10866	0.92688	1	1.09873	0.394846	0.30582	0.0101989	0.00664654
RSRC1	0.00204976	5.636	0.871148	1	1.22141	0.629026	0.6276	0.0587638	0.0162456
RSRC2	0.00742276	1.55636	0.911272	1	0.522658	0.316606	0.217996	0	0.0137776
RSRP1	0.00431195	2.67917	0.981938	1	0.902364	0.51322	0.133799	0	0.0293166
RSU1	0.000651447	17.7335	0.772916	1	1.23173	0.978994	1.00846	0.595034	0.260244
RTCB	0.00138812	8.32239	0.739299	1	1.12402	0.790558	1.04328	0.0679084	0.00610627
RTF1	0.00371614	3.10873	0.875455	1	0.712741	0.776509	0.0762632	0.035137	0
RTF2	0.00153641	7.51914	0.934422	1	1.0063	0.951324	0.597111	0.222622	0.0575015
RTKN	0.00283249	4.07855	0.847666	1	0.647635	0.860874	0.311278	0	0.00405682
RTL10	0.00219457	5.26411	0.77436	1	1.44224	0.897118	0.310618	0.0510898	0
RTL6	0.00383986	3.00856	0.839214	1	1.30707	0.502176	0.0799926	0.0109	0.0171339
RTL8A	0.00121923	9.47518	0.956798	1	0.83157	0.857969	0.701642	0.363843	0.169782
RTN3	0.000811893	14.229	0.733423	1	0.886152	1.13739	1.0377	0.469527	0.126998
RTN4	0.00132006	8.75149	0.944364	1	1.02945	0.917685	0.700031	0.325025	0.0452524
RTRAF	0.00102826	11.235	0.850196	1	1.18376	1.07995	0.715538	0.425898	0.118377
RTTN	0.00218481	5.28763	0.660538	1	1.27082	1.28223	0.0986182	0	0.0564435
RUBCN	0.00646112	1.788	0.935379	1	0.585538	0.437905	0.0390409	0.0772591	0.00591677
RUNDC1	0.00166655	6.93194	0.60951	1	1.78266	0.576316	0.61437	0.224914	0.0130538
RUNX1	0.00542594	2.12911	0.945138	1	0.691406	0.529259	0.00749756	0.00202914	0.0154609
RUNX2	0.0344914	0.334938	0.992915	1	0.209322	0.0672143	0	0.0284761	0.0173726
RUSC1	0.00292287	3.95243	0.816335	1	0.596313	0.847353	0.250585	0.0788966	0.0126636
RUVBL1	0.00176769	6.53535	0.931623	1	0.785543	0.776992	0.658277	0.196365	0.00352387
RUVBL2	0.00103632	11.1476	0.795849	1	1.14747	1.01806	0.956024	0.272412	0.120429
RWDD1	0.00133913	8.62685	0.882375	1	1.24404	0.887238	0.655793	0.332848	0.0385178
RWDD2B	0.00235528	4.90491	0.930994	1	1.09111	0.743624	0.290033	0.190894	0.0765076
RWDD4	0.00123603	9.34642	0.962456	1	1.08965	0.858897	0.639217	0.381089	0.146403
RXYLT1	0.00375788	3.07419	0.736127	1	0.455197	0.766348	0.197188	0.00283854	0
RYBP	0.00354574	3.25812	0.942606	1	1.07074	0.592573	0.178731	0	0
RYK	0.00160178	7.21225	0.829282	1	1.3408	0.873614	0.602627	0.157146	0.0565188
S100A10	0.000456223	25.322	0.899592	1	1.05431	0.917671	0.970832	0.664007	0.503647
S100A11	0.000415215	27.8228	0.721933	1	1.10017	0.900683	0.996957	0.912189	0.380923
S100A16	0.00175165	6.5952	0.967933	1	0.907986	0.861485	0.535625	0.201341	0.0753536
S100A3	0.00291733	3.95994	0.969395	1	0.833079	0.5969	0.447235	0	0
S100A6	0.000263892	43.7772	0.897103	1	0.946714	0.995857	0.982529	0.81539	0.661042
SAAL1	0.00514978	2.24329	0.810939	1	0.494433	0.414771	0.291936	0.119497	0
SAC3D1	0.00221847	5.2074	0.891083	1	1.19925	0.701437	0.541595	0.00956837	0
SACM1L	0.00387049	2.98475	0.959189	1	1.02216	0.537382	0.155415	0.0146052	0.00170449
SACS	0.00413869	2.79133	0.956817	1	1.00588	0.527223	0.112206	0	0
SAE1	0.00165912	6.96302	0.902247	1	0.868938	0.990263	0.571304	0.168587	0.0493787
SAFB	0.00479375	2.4099	0.991748	1	0.868157	0.442276	0.129169	0.0013249	0.0187208
SAFB2	0.0022893	5.04629	0.819476	1	1.17914	1.02104	0.277746	0	0
SAMD1	0.00199269	5.7974	0.862297	1	0.931876	1.03566	0.459173	0.0378973	0.0114839
SAMD4A	0.00441273	2.61798	0.954934	1	0.922851	0.55678	0.0435322	0.0229911	0.0197597
SAMD4B	0.00193876	5.95869	0.912247	1	1.10673	0.816354	0.590889	0.0538903	0.0147849
SAMD8	0.00362666	3.18542	0.94392	1	0.712214	0.670174	0.215522	0.00950112	0.00830014
SAMD9	0.00284723	4.05743	0.897738	1	1.18127	0.696275	0.26934	0	0.0610855
SAMM50	0.00245033	4.71465	0.963109	1	0.752713	0.714131	0.429846	0.138822	0.0103044
SAP130	0.00448305	2.57692	0.796826	1	0.47864	0.478517	0.352519	0	0
SAP18	0.00126869	9.10581	0.909663	1	0.996123	0.986807	0.744331	0.329957	0.012896
SAP30BP	0.0029754	3.88266	0.709279	1	0.465817	0.847215	0.32441	0.00558964	0.0236481
SAP30L	0.00211224	5.4693	0.764112	1	0.646705	1.01572	0.454447	0.0237442	0.0874507
SAPCD2	0.0018274	6.3218	0.9195	1	1.10908	0.857108	0.573179	0.108112	0.0241746
SAR1A	0.00146326	7.89501	0.876099	1	1.14543	0.985078	0.668863	0.176564	0.0517938
SAR1B	0.00109494	10.5508	0.900548	1	1.14548	0.886661	0.807716	0.340499	0.162852
SARAF	0.00110504	10.4543	0.830018	1	0.917692	1.15943	0.734747	0.387967	0.0558994
SARS	0.00173575	6.65559	0.911916	1	1.0694	0.868826	0.653175	0.104273	0.00452818
SART1	0.00483201	2.39082	0.744047	1	0.762494	0.200921	0.351524	0.339613	0
SART3	0.00182666	6.32435	0.784123	1	1.22733	1.09604	0.278582	0.211251	0.0169449
SASH1	0.00444152	2.60101	0.937282	1	0.905542	0.601537	0.00575129	0	0
SAT1	0.00282183	4.09395	0.9301	1	0.687752	0.648237	0.346507	0.166352	0.0704099
SAT2	0.00196747	5.87173	0.701639	1	0.733056	1.18334	0.321603	0.0794106	0.123283
SATB1	0.00494138	2.3379	0.811546	1	0.47568	0.502514	0.223917	0.105596	0
SATB2	0.007358	1.57005	0.978451	1	0.616335	0.295372	0.144626	0.00477248	0.00590699
SAV1	0.0206191	0.56028	0.996752	1	0.396475	0.0176229	0.0511747	0	0
SAYSD1	0.00318515	3.62697	0.901544	1	1.10623	0.448112	0.387159	0	0.130396
SBDS	0.0019532	5.91464	0.963396	1	1.00402	0.796987	0.544672	0.136589	0.000187527
SBF1	0.00160592	7.19365	0.864746	1	0.92608	0.69055	0.83364	0.129476	0.0635026
SBF2	0.00175582	6.57952	0.627717	1	1.70488	0.605611	0.794628	0	0
SBNO1	0.00461558	2.50292	0.944893	1	0.691259	0.589742	0.0916063	0	0
SBNO2	0.00427787	2.70052	0.976356	1	0.946783	0.501548	0.133915	0	0
SC5D	0.00678715	1.70211	0.997565	1	0.768578	0.287521	0.0617184	0.0287511	0.00776918
SCAF11	0.00223267	5.17427	0.812492	1	1.37669	0.825562	0.378336	0.017125	0.032237
SCAF4	0.00871659	1.32534	0.994241	1	0.72131	0.1768	0.029923	0	0.0441517
SCAF8	0.00817899	1.41245	0.997292	1	0.698881	0.237616	0.019917	0.0375585	0
SCAMP1	0.00211245	5.46875	0.886615	1	1.00556	0.983524	0.38199	0.0694337	0.00398031
SCAMP2	0.00476223	2.42585	0.978398	1	0.942105	0.367117	0.171312	0.0340407	0
SCAMP3	0.00122296	9.44634	0.823883	1	0.751082	0.882969	0.875981	0.295307	0.0848983
SCAP	0.00174873	6.60619	0.911329	1	0.763638	0.786683	0.680739	0.18713	0
SCARA3	0.00276401	4.1796	0.616613	1	0.467698	0.550637	0.541727	0.112832	0.101888
SCARB1	0.00194191	5.94902	0.827992	1	0.623453	0.677586	0.527885	0.310689	0.0464376
SCARB2	0.00120391	9.59578	0.838303	1	0.737088	0.710851	0.632984	0.489921	0.196813
SCD	0.00188267	6.1362	0.848661	1	1.23052	0.91241	0.556949	0.0173176	0.0364251
SCD5	0.00153634	7.51948	0.772092	1	1.39141	1.01737	0.645615	0.107344	0.00822205
SCFD1	0.00302344	3.82096	0.885303	1	0.611351	0.691337	0.374794	0.0435166	0
SCFD2	0.00188411	6.13151	0.705527	1	1.60171	0.64147	0.419534	0.274195	0.00180914
SCG5	0.00133028	8.6842	0.912045	1	1.06684	0.962987	0.714164	0.255111	0.0727355
SCN5A	0.00235698	4.90139	0.865718	1	0.771285	0.508716	0.662552	0.0880016	0.00771867
SCN8A	0.00696969	1.65753	0.794116	1	1.24147	0	0.00684182	0.0132822	0
SCNM1	0.00440555	2.62225	0.904078	1	0.721775	0.575004	0.0960543	0.0821656	0.179165
SCO1	0.00580679	1.98947	0.87207	1	0.509438	0.402436	0.24768	0.0418532	0
SCO2	0.0369769	0.312424	0.799703	1	0.179084	0.380263	0.0673104	0	0
SCOC	0.00125337	9.21714	0.797264	1	0.944905	1.2232	0.594261	0.323126	0.0495835
SCP2	0.000616746	18.7313	0.678321	1	1.13948	1.2837	0.680557	0.624233	0.365369
SCRIB	0.00161963	7.13279	0.78686	1	0.86492	0.632441	0.898559	0.0971195	0.081651
SCRN1	0.00158423	7.29218	0.853614	1	0.989625	1.03473	0.696785	0.0880081	0.00573221
SCYL1	0.00176034	6.56264	0.79632	1	1.03555	0.791458	0.230605	0.540393	0.00856276
SCYL2	0.00250903	4.60436	0.936788	1	0.837306	0.632727	0.545117	0	0.0708653
SDAD1	0.00493668	2.34013	0.964233	1	0.979699	0.373868	0.112821	0.0143296	0.0342813
SDC1	0.00125506	9.2047	0.764437	1	1.39366	1.0546	0.650592	0.255523	0.0982044
SDC2	0.00103206	11.1936	0.664695	1	0.759156	0.631133	1.02038	0.48482	0.0817941
SDC3	0.00249785	4.62497	0.728374	1	0.560066	0.869987	0.241043	0.25959	0.0235967
SDC4	0.00228313	5.05992	0.943241	1	0.968623	0.838769	0.426759	0.045784	0.0164522
SDCBP	0.00161149	7.1688	0.955508	1	0.923452	0.72154	0.709397	0.234719	0.0379696
SDCCAG8	0.010164	1.13661	0.795261	1	0.376084	0.386947	0.104004	0.100198	0.0215487
SDE2	0.00272499	4.23945	0.727519	1	1.38545	0.958986	0.0261324	0.0217253	0.0535183
SDF2L1	0.0018702	6.17712	0.853389	1	1.29184	0.642528	0.434584	0.295865	0.0775234
SDF4	0.000786446	14.6894	0.97523	1	0.996369	0.932423	0.766848	0.506895	0.343301
SDHA	0.00255381	4.52361	0.984326	1	0.801635	0.610394	0.406022	0.195655	0.0462482
SDHB	0.00122228	9.45153	0.888996	1	0.881928	1.05718	0.661754	0.3901	0.0477649
SDHC	0.00046247	24.9799	0.727503	1	1.08641	1.08629	0.717581	0.609375	0.598299
SDHD	0.00241161	4.79034	0.915321	1	0.721796	0.815681	0.420916	0.0787141	0.0240294
SDR39U1	0.00121897	9.47721	0.90903	1	0.955458	0.925417	0.563546	0.549865	0.0147242
SEC11A	0.00123536	9.35147	0.902569	1	1.05818	0.988664	0.739064	0.365363	0
SEC13	0.001453	7.95078	0.879903	1	0.858869	0.588762	0.599932	0.494727	0.0702375
SEC14L1	0.00253293	4.56091	0.995736	1	0.84773	0.648875	0.422692	0.140091	0.0135367
SEC16A	0.00312275	3.69945	0.770739	1	0.628131	0.934337	0.134324	0.0260024	0.0345767
SEC22A	0.0380828	0.303351	0.825759	1	0.174953	0.224764	0.0355325	0.256152	0
SEC22B	0.00160765	7.18592	0.959951	1	1.0024	0.841748	0.639007	0.213914	0.0377757
SEC23A	0.00116889	9.8833	0.793281	1	0.96553	1.19226	0.80339	0.294887	0.0030026
SEC23B	0.00227571	5.07642	0.957873	1	1.02118	0.595215	0.548758	0.110677	0
SEC23IP	0.00326755	3.53551	0.966619	1	0.850487	0.478335	0.43189	0.0132423	0.0161457
SEC24A	0.00425233	2.71674	0.615219	1	0.330336	0.723777	0.194606	0	0.0120926
SEC24B	0.00370723	3.1162	0.985543	1	0.926884	0.479719	0.29962	0	0.00881556
SEC24C	0.00382422	3.02087	0.96217	1	0.905866	0.631178	0.129993	0	0
SEC24D	0.0031293	3.6917	0.931391	1	0.966496	0.760634	0.164303	0.0432799	0.00468434
SEC31A	0.00154392	7.48256	0.920931	1	1.15232	0.764759	0.668969	0.215665	0.0886508
SEC61A1	0.00165663	6.97348	0.936769	1	1.07245	0.706874	0.693541	0.221137	0.00412834
SEC61A2	0.00234714	4.92192	0.695909	1	0.480514	0.852692	0.558182	0	0
SEC61B	0.000635164	18.1881	0.787487	1	0.92792	0.97263	1.02973	0.70622	0.207466
SEC61G	0.000862232	13.3983	0.813663	1	0.843269	1.00015	0.909569	0.609969	0.0686449
SEC62	0.00183262	6.30379	0.968394	1	0.90831	0.839368	0.553221	0.18911	0.00572074
SECISBP2L	0.00445026	2.59591	0.996227	1	0.788267	0.456607	0.22426	0	0.0108529
SEH1L	0.00312137	3.70109	0.642986	1	0.457645	0.479628	0.535948	0.117174	0
SEL1L	0.00150996	7.65084	0.840278	1	1.06867	1.05462	0.717028	0.104043	0.00557066
SELENOI	0.00202526	5.70418	0.949089	1	1.11358	0.678268	0.531279	0.169025	0.00214801
SELENOK	0.00195431	5.91128	0.933648	1	0.985192	0.902582	0.37518	0.235857	0
SELENOS	0.00245975	4.69659	0.89988	1	1.19021	0.761496	0.376903	0.0136273	0.000117265
SELENOT	0.00115714	9.98363	0.841848	1	0.991531	1.14302	0.737724	0.339285	0.0457952
SELPLG	0.00684303	1.68821	0.880351	1	0.491257	0.472878	0.0367639	0.0132471	0
SEM1	0.000578602	19.9661	0.791079	1	1.00902	1.00456	1.01942	0.748411	0.240951
SEMA3A	0.00758488	1.52309	0.905188	1	0.505237	0.342523	0.165856	0.0714714	0
SEMA3C	0.00195727	5.90232	0.926587	1	0.835126	0.676969	0.678013	0.125171	0.000276735
SEMA4B	0.00476324	2.42533	0.964146	1	0.974323	0.331191	0.198235	0.0261586	0
SEMA4C	0.00390638	2.95733	0.732614	1	1.54377	0.378277	0.0903788	0	0.00932924
SEMA4F	0.00251641	4.59085	0.894589	1	0.885306	0.503431	0.638004	0.0141519	0
SEMA6B	0.0027511	4.19921	0.628298	1	0.792003	1.17883	0	0	0.185035
SEMA7A	0.00187499	6.16134	0.888829	1	1.14741	0.932593	0.47677	0.100777	0.0459204
SENP1	0.00192778	5.99262	0.841082	1	1.13731	1.05056	0.38738	0.092984	0.0119588
SENP2	0.00371568	3.10911	0.697436	1	0.449004	0.793875	0.138436	0.0855004	0.0113613
SENP3	0.00498662	2.31669	0.917904	1	0.585615	0.427581	0.253969	0.0753673	0
SENP5	0.00310141	3.7249	0.937628	1	1.08174	0.444983	0.364917	0.113604	0.00500725
SENP6	0.00253997	4.54827	0.930486	1	1.04072	0.570003	0.540418	0	0.0160964
SEPHS1	0.0016456	7.02021	0.801732	1	1.4242	0.794806	0.536858	0.223521	0.0472409
SEPHS2	0.00271697	4.25196	0.956407	1	0.800852	0.655152	0.471439	0.00362666	0.013931
2025-09-10	0.00170743	6.76597	0.911611	1	0.809213	0.622936	0.54437	0.429896	0.00539303
2025-09-11	0.00117729	9.81278	0.933604	1	0.924669	0.898156	0.793975	0.395976	0.0518291
2025-09-02	0.000659322	17.5217	0.68317	1	1.02311	1.28085	0.930711	0.69946	0.135629
2025-09-07	0.00160395	7.2025	0.952381	1	0.892802	0.882768	0.631084	0.239068	0.00641958
2025-09-08	0.00170343	6.78189	0.885557	1	1.09841	0.938268	0.629579	0.0792657	0.0381827
2025-09-09	0.00161197	7.16668	0.889562	1	0.885218	1.0265	0.456078	0.28916	0.0324999
SERBP1	0.00200403	5.76462	0.967318	1	0.974791	0.813262	0.503939	0.131156	0.0267665
SERINC1	0.0012603	9.16644	0.852874	1	1.21218	0.96935	0.775074	0.261346	0.048872
SERINC2	0.00205846	5.61219	0.959372	1	0.873662	0.852631	0.447744	0.167114	0
SERINC3	0.00101703	11.359	0.869554	1	1.15247	1.03354	0.773971	0.45954	0.0770179
SERP1	0.00217944	5.30066	0.958974	1	0.837416	0.827359	0.434609	0.137202	0.0203898
SERPINB2	0.00413064	2.79677	0.945884	1	0.692009	0.616959	0.145877	0.0400213	0
SERPINB6	0.00228705	5.05125	0.671789	1	0.870584	1.12502	0	0.318704	0
SERPINB7	0.00400381	2.88537	0.609777	1	0.343792	0.665412	0.248656	0.100123	0
SERPINB8	0.0022542	5.12485	0.825775	1	0.681384	0.958551	0.449412	0.0178922	0.0147091
SERPINE1	0.00285796	4.0422	0.954112	1	0.997062	0.736254	0.253212	0.063692	0.00546004
SERPINE2	0.000741356	15.5829	0.930526	1	0.983786	0.885949	0.865362	0.657765	0.222612
SERPINH1	0.00244101	4.73266	0.941493	1	1.06132	0.779319	0.383692	0.0410893	0
SERTAD1	0.00339851	3.39927	0.781678	1	1.41433	0.655546	0.0323064	0.0110612	0
SERTAD2	0.0032715	3.53124	0.860779	1	1.2486	0.544751	0.223243	0.00632584	0.123783
SERTAD4	0.00348228	3.3175	0.770194	1	1.45946	0.510029	0.123205	0	0.0626967
SESN1	0.0736531	0.156849	0.98579	1	0.036336	0.104964	0	0.0144173	0
SESN2	0.0207504	0.556734	0.95049	1	0.361494	0.149865	0.0838698	0.0994468	0.0131149
SET	0.00164617	7.01777	0.969112	1	0.946209	0.861111	0.590057	0.243784	0.017265
SETD1A	0.00392053	2.94665	0.718135	1	1.26217	0.0811955	0.508581	0	0
SETD1B	0.00381014	3.03203	0.89489	1	1.19483	0.512918	0.131165	0	0
SETD2	0.0281639	0.410186	0.704465	1	0.245478	0.408178	0.173463	0	0.0623219
SETD3	0.00359649	3.21215	0.874666	1	0.685607	0.769058	0.137224	0.00534837	0.0581769
SETD5	0.00387273	2.98302	0.920954	1	1.11475	0.546741	0.111495	0.003426	0.00661746
SETD7	0.00208436	5.54245	0.963064	1	0.848399	0.833571	0.445618	0.172345	0.00889129
SETDB1	0.00573226	2.01534	0.867124	1	1.1705	0.226452	0.0105079	0	0.0325601
SETMAR	0.0566096	0.204072	0.941105	1	0.0782537	0.0149146	0.209501	0	0.0229098
SETX	0.00328566	3.51603	0.755281	1	0.483945	0.746498	0.319444	0	0.038644
SF1	0.00208224	5.54809	0.889988	1	1.03801	0.973742	0.389604	0.0804972	0
SF3A1	0.0027391	4.2176	0.890846	1	0.763047	0.876823	0.272547	0.0349988	0.00118579
SF3A3	0.00144278	8.0071	0.652292	1	1.57688	1.12662	0.574455	0.0721214	0.124381
SF3B1	0.00305241	3.7847	0.956753	1	0.757196	0.703149	0.315465	0.028174	0.021936
SF3B2	0.00164582	7.01927	0.89398	1	0.935717	1.0215	0.564714	0.160366	0.0353025
SF3B3	0.00203174	5.686	0.937988	1	0.847453	0.657005	0.645258	0.110357	0.041354
SF3B4	0.00308755	3.74162	0.968423	1	0.758428	0.658128	0.345579	0.0299976	0
SF3B5	0.000818954	14.1063	0.898178	1	0.910161	0.807198	0.83319	0.668331	0.176092
SF3B6	0.000810321	14.2566	0.783302	1	1.12798	1.08091	0.963386	0.585503	0.065867
SFPQ	0.00193641	5.9659	0.907673	1	1.08925	0.924019	0.483405	0.0962445	0.00364809
SFRP1	0.00095632	12.0801	0.934747	1	0.890903	0.895215	0.776439	0.572086	0.120996
SFSWAP	0.00262397	4.40266	0.842583	1	1.28782	0.800044	0.234192	0.0222405	0.0201274
SFT2D1	0.0011814	9.7786	0.730626	1	0.913657	1.31936	0.692059	0.288724	0.0326968
SFT2D2	0.00163476	7.06677	0.910142	1	0.750644	0.908241	0.559625	0.27727	0.0331714
SFXN1	0.00189667	6.0909	0.718217	1	1.55712	0.926729	0.344757	0.137198	0.0315054
SFXN3	0.00139849	8.26066	0.816982	1	1.06133	1.06983	0.797718	0.113341	0.0197698
SGCE	0.00240193	4.80966	0.71437	1	0.494704	0.852427	0.36256	0.1982	0.00357516
SGK1	0.00592594	1.94947	0.973595	1	0.646146	0.419792	0.0996383	0.0382501	0
SGMS2	0.00257936	4.4788	0.916149	1	0.954747	0.870476	0.313411	0	0.00228663
SGO1	0.00451068	2.56113	0.856	1	1.22173	0.440694	0	0.0112598	0.0627842
SGO2	0.0056908	2.03002	0.974596	1	0.779666	0.44664	0	0.0271098	0
SGPL1	0.00456076	2.53301	0.935179	1	1.04754	0.47544	0.0429987	0.00613178	0
SGPP1	0.00281854	4.09873	0.961746	1	0.750455	0.630935	0.320445	0.208976	0.0251943
SGSM2	0.00551069	2.09637	0.990856	1	0.865735	0.355139	0.101932	0.00535641	0
SGTA	0.00180399	6.40384	0.845881	1	0.807349	0.857136	0.738544	0.0179259	0.0435934
SGTB	0.00695993	1.65985	0.99448	1	0.674299	0.30696	0.105721	0.0207565	0.00666171
SH2B1	0.00357466	3.23176	0.94912	1	0.728186	0.482538	0.407086	0	0
SH2B3	0.00292492	3.94967	0.879073	1	1.25682	0.510761	0.346916	0.0532235	0.00328836
SH2D4A	0.00370122	3.12126	0.943527	1	0.901638	0.681031	0.105503	0.0165596	0.0224806
SH2D5	0.00312285	3.69933	0.925664	1	0.904883	0.40363	0.502678	0.0388171	0.00756646
SH3BGRL3	0.000527823	21.887	0.773517	1	1.06543	1.16075	0.713817	0.690832	0.445629
SH3BP4	0.00418107	2.76304	0.948279	1	1.01113	0.529909	0.0835494	0.0256097	0.0334509
SH3BP5	0.00201334	5.73796	0.895405	1	1.14	0.853587	0.521816	0.0270762	0.0487173
SH3BP5L	0.00428324	2.69713	0.975757	1	0.925267	0.51814	0.107768	0.0398017	0.00747882
SH3GL1	0.00163884	7.04917	0.794818	1	1.09294	1.1815	0.479269	0.111238	0.0425299
SH3GLB1	0.00188023	6.14416	0.877116	1	0.952465	1.03529	0.442056	0.118484	0.0181385
SH3GLB2	0.00232481	4.96921	0.857168	1	0.678544	0.71501	0.32702	0.308336	0.083977
SH3KBP1	0.00128901	8.96225	0.931377	1	1.0501	0.961589	0.684096	0.306969	0.0852508
SH3RF1	0.00290593	3.97547	0.858848	1	1.31112	0.577816	0.294625	0.0329819	0
SH3RF2	0.00292661	3.94738	0.858598	1	1.29381	0.668737	0.23796	0	0.00402243
SHB	0.0244817	0.471882	0.88227	1	0.294326	0.267907	0.124793	0	0
SHC1	0.00130391	8.85982	0.877229	1	0.807241	0.99446	0.528368	0.45477	0.0652329
SHC3	0.00185541	6.22636	0.763863	1	1.43422	0.999753	0.397524	0.105984	0
SHCBP1	0.00371858	3.10668	0.94989	1	0.678081	0.583822	0.271213	0.0403267	0.0529039
SHISA2	0.0159536	0.72413	0.797741	1	0.376515	0.264013	0.287876	0	0
SHISA5	0.00187073	6.17537	0.954096	1	0.870371	0.824268	0.397591	0.32648	0.0270235
SHLD2	0.00137007	8.43201	0.649268	1	1.57639	1.15962	0.746406	0.0628639	0.00556262
SHMT1	0.00176829	6.53312	0.747696	1	0.758256	1.14777	0.310685	0.290746	0.000845401
SHOC2	0.00325273	3.55162	0.818335	1	0.788459	0.927719	0.0508775	0.0211376	0
SHROOM1	0.00238457	4.84468	0.955034	1	1.02926	0.737882	0.30037	0.217202	0
SHROOM3	0.00426388	2.70938	0.972964	1	0.741979	0.571977	0.159374	0	0
SHTN1	0.00291541	3.96254	0.714752	1	0.782525	0.458494	0.228101	0.50327	0.000868688
SIAH1	0.00482257	2.3955	0.985964	1	0.788109	0.361364	0.263522	0.0079546	0
SIAH2	0.0231317	0.49942	0.934556	1	0.319167	0.206396	0.0625669	0.063365	0.00476358
SIGMAR1	0.00103959	11.1126	0.845887	1	1.24658	1.00653	0.743898	0.449511	0.0845772
SIK2	0.00586712	1.96902	0.924807	1	0.572692	0.489135	0.0755678	0.00278927	0.00921689
SIKE1	0.0127334	0.907252	0.925519	1	0.437616	0.253302	0.127596	0.013809	0
SIM2	0.00788777	1.4646	0.912199	1	0.495896	0.33837	0.166807	0.000986921	0
SIMC1	0.061846	0.186794	0.888645	1	0.0616323	0.228147	0.165153	0	0.0258787
SIN3A	0.00436669	2.64559	0.757597	1	0.48291	0.729078	0.0693334	0.0572414	0
SIN3B	0.00303846	3.80208	0.985469	1	0.96378	0.589692	0.345208	0.0402414	0.00341785
SINHCAF	0.00460372	2.50938	0.983057	1	0.873923	0.494654	0.0930951	0.0326939	0
SIPA1L1	0.00282881	4.08385	0.812431	1	1.40427	0.537787	0.351574	0	0
SIPA1L3	0.00392267	2.94505	0.994019	1	0.843029	0.544918	0.192353	0.0539532	0
SIRPA	0.00223194	5.17597	0.954256	1	1.06176	0.78231	0.403484	0.124178	0.00773123
SIRT2	0.00185677	6.22179	0.870325	1	0.985716	1.03092	0.522203	0.0603908	0
SIRT5	0.00264948	4.36028	0.63449	1	1.74885	0.877085	0.0501851	0	0
SIRT6	0.00436168	2.64862	0.943821	1	1.00743	0.455719	0.0792593	0.133447	0
SIRT7	0.00518185	2.22941	0.920197	1	1.06063	0.247511	0.175883	0	0.00549268
SIVA1	0.00172378	6.70183	0.967812	1	0.93083	0.86307	0.563241	0.214657	0.0267778
SIX1	0.00450528	2.5642	0.913646	1	0.584343	0.545973	0.216641	0.00488526	0.00428567
SIX3	0.00514147	2.24692	0.932305	1	1.00289	0.267522	0.16299	0.100064	0.0455499
SIX4	0.00418064	2.76332	0.850509	1	1.25871	0.451731	0.0494248	0.0282637	0.0457076
SKA1	0.00727848	1.58721	0.887005	1	0.496383	0.341407	0.212515	0.0406783	0.00848811
SKA2	0.000871168	13.2609	0.640929	1	0.889201	1.41484	0.67837	0.50414	0.144637
SKA3	0.00234676	4.92272	0.739305	1	0.927091	1.1941	0.176029	0.00250925	0.00877288
SKI	0.00295524	3.90914	0.913293	1	0.787146	0.824046	0.248291	0.00998075	0.00685547
SKIL	0.00453975	2.54473	0.977602	1	0.910943	0.452696	0.10719	0.102945	0.00549659
SKP1	0.000530486	21.7771	0.80015	1	1.05999	1.064	0.938281	0.795296	0.29023
SKP2	0.0039102	2.95444	0.867962	1	1.25277	0.475629	0.111676	0.00903842	0
SLAIN2	0.00235756	4.90017	0.939278	1	0.872241	0.691332	0.570423	0.00260523	0.00419928
SLBP	0.00287552	4.01752	0.76852	1	1.48743	0.6259	0.18138	0.073644	0.00302463
SLC10A3	0.00210601	5.48547	0.747214	1	1.38273	0.910944	0.144262	0.28766	0
SLC11A2	0.00250573	4.61041	0.992601	1	0.921958	0.688279	0.357999	0.17058	0.00744882
SLC12A2	0.00294068	3.9285	0.968161	1	0.794559	0.693069	0.356076	0.0204127	0
SLC12A6	0.00319535	3.6154	0.603136	1	0.403825	0.532295	0.566273	0	0
SLC12A9	0.00162886	7.09237	0.76932	1	0.818006	0.490679	0.829779	0.260895	0.0594365
SLC15A4	0.00265695	4.34802	0.930049	1	0.711969	0.757013	0.369409	0.0856989	0.0324256
SLC16A1	0.00289923	3.98466	0.947419	1	0.699877	0.63704	0.404817	0.0772398	0.0090721
SLC16A3	0.00131619	8.77717	0.779009	1	0.934218	1.12551	0.860978	0.137679	0.00660273
SLC16A7	0.0120594	0.957965	0.705444	1	0.314578	0.409973	0.203029	0.0377998	0
SLC17A5	0.00516959	2.2347	0.947672	1	0.978844	0.41324	0.00366855	0.0534236	0.00485654
SLC1A5	0.00368595	3.13419	0.943691	1	0.663813	0.609466	0.267225	0.0326339	0
SLC20A1	0.00340372	3.39406	0.982242	1	0.940893	0.601702	0.216263	0.0705121	0.0190087
SLC20A2	0.0017678	6.53494	0.890808	1	1.22576	0.862205	0.455639	0.228561	0.0269605
SLC22A4	0.00363544	3.17773	0.904191	1	1.07213	0.318867	0.368599	0.0870668	0
SLC22A5	0.0374053	0.308846	0.872898	1	0.178297	0.29236	0.07602	0.0178173	0
SLC23A2	0.00169572	6.81272	0.785435	1	1.33243	0.616793	0.794364	0.110316	0
SLC25A12	0.00195914	5.8967	0.76063	1	0.667214	0.728047	0.790269	0	0.0270968
SLC25A13	0.00121348	9.52013	0.766394	1	0.693141	1.09206	0.772843	0.348932	0.0155406
SLC25A14	0.00488536	2.36471	0.963031	1	0.653368	0.486613	0.163521	0.0571323	0.00143062
SLC25A16	0.00159772	7.23057	0.679841	1	0.87029	1.36518	0.404137	0.146516	0.0331004
SLC25A17	0.0329017	0.351121	0.795681	1	0.210613	0.360716	0.103618	0.0139377	0.0385337
SLC25A19	0.00392515	2.94319	0.73623	1	0.474223	0.464737	0.458042	0	0
SLC25A20	0.0022838	5.05844	0.886529	1	1.21672	0.698677	0.514269	0	0
SLC25A22	0.00174757	6.61058	0.778591	1	1.15183	1.19112	0.404938	0.104149	0.00652684
SLC25A24	0.00274499	4.20856	0.96735	1	0.991132	0.714275	0.295558	0.0807617	0.031401
SLC25A25	0.00316514	3.6499	0.950523	1	0.898612	0.739998	0.205487	0.0249667	0.00558385
SLC25A28	0.00724731	1.59403	0.902734	1	0.51394	0.435461	0.0192833	0.0490151	0.00952785
SLC25A3	0.00108124	10.6845	0.933539	1	1.0235	0.850555	0.822436	0.45599	0.0743205
SLC25A30	0.00118513	9.74788	0.643817	1	0.965503	1.46837	0.520551	0.343831	0.0264021
SLC25A33	0.0129244	0.893851	0.940117	1	0.442008	0.249187	0.0905752	0.0168859	0.00051468
SLC25A36	0.00282545	4.08871	0.940548	1	1.11248	0.656422	0.312896	0.03975	0.00748003
SLC25A37	0.00455295	2.53735	0.979718	1	0.847847	0.513803	0.0919197	0.0392775	0.043859
SLC25A39	0.000380858	30.3327	0.75268	1	1.14167	0.991921	1.06261	0.742238	0.497516
SLC25A4	0.00106203	10.8777	0.848571	1	0.909064	1.04116	0.88169	0.349022	0.0883641
SLC25A40	0.00471058	2.45245	0.695874	1	0.434879	0.658884	0.0813688	0.136358	0.0594309
SLC25A43	0.00249589	4.6286	0.832999	1	0.75938	0.994674	0.307082	0	0
SLC25A44	0.00760616	1.51883	0.941702	1	0.537215	0.33885	0.135605	0.0058607	0.0212041
SLC25A46	0.00159804	7.22915	0.795021	1	1.40746	0.772268	0.699538	0.157249	0
SLC25A5	0.000623606	18.5253	0.809484	1	0.941432	0.867903	1.0381	0.678291	0.268183
SLC25A6	0.00128412	8.99641	0.945691	1	0.885989	0.948314	0.669805	0.323837	0.122567
SLC26A2	0.00263637	4.38195	0.968914	1	0.847961	0.65208	0.477451	0.0236774	0
SLC26A6	0.004221	2.7369	0.891357	1	0.574375	0.60779	0.209542	0	0
SLC27A4	0.0297699	0.388058	0.864445	1	0.240801	0.297815	0.0893066	0.0243335	0
SLC29A1	0.00132368	8.7275	0.849631	1	1.13814	0.939193	0.833307	0.182241	0.0515743
SLC2A1	0.00219079	5.2732	0.874372	1	1.15736	0.914618	0.392512	0.0169003	0.0247748
SLC2A11	0.00218132	5.29608	0.835745	1	1.23093	0.848989	0.324727	0.0669379	0.176661
SLC2A3	0.0207934	0.555583	0.850385	1	0.316118	0.335752	0.0710885	0	0
SLC2A4RG	0.00077287	14.9475	0.694903	1	1.19151	1.03447	1.01349	0.280502	0.361123
SLC2A8	0.00449511	2.57	0.775452	1	1.09329	0.327328	0.0463094	0.395604	0.0243074
SLC30A1	0.00554272	2.08426	0.983516	1	0.809367	0.293897	0.20034	0.0755723	0
SLC30A4	0.00450234	2.56588	0.988768	1	0.805933	0.397367	0.271448	0	0.0158429
SLC30A5	0.00170284	6.78425	0.755716	1	0.859016	1.2312	0.512081	0.0650247	0.0155163
SLC30A6	0.0016411	7.03947	0.752873	1	1.05743	0.599757	0.889304	0.0181945	0.174134
SLC30A7	0.00261674	4.41482	0.922733	1	1.08883	0.778453	0.2432	0.114305	0.0046438
SLC30A9	0.00101059	11.4314	0.680514	1	1.31896	0.96315	1.12046	0.259608	0.0434818
SLC31A1	0.00277055	4.16973	0.793532	1	1.29258	0.324519	0.510562	0.0965238	0.00680052
SLC31A2	0.0034154	3.38246	0.727985	1	1.34946	0.387601	0.0951758	0.352774	0.0296495
SLC35A1	0.00153463	7.52783	0.776215	1	1.32584	0.655436	0.857797	0.148655	0
SLC35A2	0.00166397	6.94272	0.780811	1	1.44943	0.686652	0.63512	0.197491	0.0239445
SLC35A4	0.00188402	6.13181	0.792612	1	0.789647	0.607072	0.842173	0.0577407	0.0113947
SLC35A5	0.00356606	3.23956	0.805456	1	0.503114	0.608432	0.332226	0.0780792	0.00563517
SLC35B1	0.00127179	9.08365	0.950765	1	1.0436	0.843746	0.569051	0.490453	0.061999
SLC35B2	0.00119985	9.62825	0.777281	1	1.144	0.713531	1.02089	0.294321	0.00855733
SLC35B3	0.00276275	4.18151	0.893582	1	0.728351	0.847248	0.316951	0.00961501	0.00215678
SLC35B4	0.00245	4.71528	0.882197	1	0.73499	0.891863	0.295074	0.144252	0
SLC35D1	0.0037397	3.08914	0.994397	1	0.856081	0.53444	0.265959	0.00195811	0.00671912
SLC35E2A	0.00229004	5.04465	0.901351	1	0.759328	0.851977	0.491533	0.0201221	0.0112683
SLC35E3	0.0022677	5.09434	0.943768	1	1.02578	0.725785	0.529105	0.0195765	0.0126388
SLC35E4	0.0306578	0.376819	0.938427	1	0.238167	0.215873	0	0.0227628	0
SLC35F2	0.0119102	0.969962	0.790975	1	0.422312	0.247266	0.3255	0	0.0130239
SLC35F5	0.00467317	2.47208	0.981629	1	0.85293	0.340915	0.256933	0.0628956	0
SLC35F6	0.00181615	6.36096	0.839783	1	1.05552	1.09513	0.380861	0.166021	0
SLC37A3	0.00781801	1.47767	0.641909	1	0.272773	0.526956	0.1149	0.00789513	0.00103112
SLC38A1	0.00223588	5.16685	0.930214	1	0.939277	0.880145	0.433486	0.0431732	0.0031608
SLC38A2	0.00407306	2.83631	0.940973	1	1.07898	0.466207	0.149971	0.0184577	0.0131321
SLC39A10	0.00238698	4.83978	0.792341	1	1.00245	1.04968	0.149318	0.0865961	0.0929931
SLC39A13	0.0017402	6.63858	0.893864	1	0.889028	1.00673	0.519576	0.146567	0.0534025
SLC39A14	0.00182255	6.33861	0.833783	1	1.10983	1.09355	0.406556	0.126458	0
SLC39A3	0.00117504	9.83157	0.870013	1	0.833338	0.769401	0.848331	0.300506	0.202612
SLC39A6	0.000927654	12.4534	0.82626	1	1.02761	1.14143	0.751879	0.572659	0.0536229
SLC39A7	0.00175403	6.58622	0.874451	1	1.04356	1.03737	0.434087	0.166687	0.0535328
SLC39A8	0.00164348	7.02925	0.78668	1	0.622586	0.895834	0.67918	0.169742	0.0752728
SLC39A9	0.00181346	6.3704	0.915202	1	0.801607	0.780688	0.666293	0.116473	0.0746376
SLC3A2	0.00294723	3.91976	0.928668	1	0.878479	0.801612	0.221134	0.0291611	0.0479922
SLC41A1	0.00402808	2.86798	0.888921	1	0.58014	0.552593	0.299078	0.00276835	0.0499683
SLC41A3	0.00130207	8.87236	0.625084	1	1.10184	0.32116	0.835618	0.5237	0.0431293
SLC44A1	0.00152859	7.55761	0.960247	1	0.907627	0.679678	0.65506	0.383291	0.00787835
SLC44A2	0.000824277	14.0153	0.63741	1	1.31492	1.21615	1.03853	0.295278	0.198356
SLC46A3	0.00341505	3.3828	0.752962	1	0.471969	0.681637	0.281918	0.123325	0.00277331
SLC48A1	0.00207634	5.56386	0.806054	1	0.960244	1.03028	0.31344	0.0512285	0.199829
SLC4A2	0.00119076	9.70176	0.905437	1	1.14493	0.844601	0.735805	0.464821	0.00240702
SLC4A7	0.00331677	3.48305	0.957977	1	0.712268	0.597752	0.284866	0.129532	0.05586
SLC4A8	0.0107294	1.07671	0.965278	1	0.746582	0.00685859	0.0218687	0	0
SLC50A1	0.00121073	9.5417	0.639775	1	0.595521	0.705225	0.710435	0.563572	0.058577
SLC52A2	0.00238524	4.84331	0.929751	1	0.987375	0.863551	0.35093	0.0521386	0.011878
SLC5A3	0.00169271	6.82481	0.635738	1	1.44587	1.35766	0.291931	0.0902678	0
SLC6A6	0.00183658	6.29021	0.887621	1	1.23051	0.772929	0.58697	0.115311	0.0318881
SLC6A8	0.00290736	3.97352	0.934601	1	0.959394	0.439097	0.375341	0.215101	0.102699
SLC7A1	0.00329582	3.50518	0.963542	1	0.832642	0.700317	0.222976	0.0255902	0.0111577
SLC7A11	0.00225014	5.13409	0.779053	1	1.32037	1.0133	0.225536	0.0490722	0
SLC7A5	0.00191949	6.01849	0.871554	1	1.27363	0.763612	0.560737	0.100144	0.00471427
SLC7A6	0.0021071	5.48263	0.737751	1	0.59113	1.05184	0.417094	0.0910605	0
SLC9A1	0.00192737	5.99388	0.978079	1	0.993787	0.764812	0.539481	0.166099	0.0323098
SLC9A3	0.00429104	2.69223	0.911653	1	0.795124	0.675368	0	0.0373616	0
SLC9A3R1	0.00206193	5.60273	0.773579	1	1.43986	0.881018	0.384764	0.0391743	0.0622996
SLC9A3R2	0.00118878	9.71795	0.797825	1	1.15915	1.1041	0.848623	0.226004	0.036438
SLC9A7	0.00289331	3.99281	0.632218	1	0.467655	0.560852	0.400653	0.27476	0.0252927
SLC9B2	0.00932175	1.2393	0.693139	1	0.477573	0.255337	0.256871	0.258841	0.0890343
SLCO3A1	0.00121383	9.51738	0.671246	1	1.13149	0.777759	1.13328	0.0713236	0.120398
SLF1	0.00142432	8.11084	0.617924	1	1.72896	0.655711	0.559883	0.398442	0.0269689
SLK	0.00366544	3.15172	0.996823	1	0.862085	0.527472	0.27734	0.0225455	0.00860383
SLTM	0.0023712	4.87198	0.944518	1	0.934527	0.846458	0.350519	0.0864402	0.0271474
SLU7	0.00138598	8.33525	0.634726	1	1.42205	1.30711	0.615934	0	0.14356
SMAD2	0.00287885	4.01288	0.941201	1	0.725165	0.730596	0.296202	0.114009	0.0217514
SMAD3	0.00423757	2.7262	0.958919	1	0.984256	0.519069	0.0903347	0.035806	0.019567
SMAD4	0.00478639	2.41361	0.961468	1	0.776063	0.555891	0.0487015	0	0.0171096
SMAD5	0.00387264	2.98309	0.977875	1	0.93734	0.559552	0.155278	0.0412054	0.00235769
SMAD7	0.0236261	0.488971	0.999592	1	0.34767	0	0.00712234	0	0.00867862
SMAGP	0.00257838	4.48051	0.970895	1	0.95403	0.709445	0.2823	0.199778	0.00986536
SMARCA1	0.00145825	7.92216	0.945309	1	1.08036	0.707429	0.663133	0.379215	0.00832878
SMARCA2	0.00365701	3.15899	0.855507	1	0.563383	0.664769	0.228649	0.0890187	0.0171263
SMARCA4	0.00200976	5.74817	0.862686	1	0.985626	1.04068	0.342333	0.136163	0
SMARCA5	0.00453091	2.5497	0.872397	1	0.548626	0.457186	0.322879	0.025713	0.00377193
SMARCAD1	0.00299065	3.86286	0.805184	1	1.35741	0.554775	0.222511	0.0701039	0.13602
SMARCAL1	0.0457315	0.252615	0.992195	1	0.127221	0.0601381	0.0490412	0	0
SMARCB1	0.00252298	4.5789	0.88996	1	1.21104	0.741669	0.360536	0	0.0328711
SMARCC1	0.0020814	5.55033	0.958851	1	0.944883	0.803587	0.347978	0.273456	0.0138884
SMARCC2	0.00268271	4.30626	0.963998	1	0.843077	0.748457	0.283086	0.143048	0.0439863
SMARCD2	0.00171677	6.72917	0.901941	1	1.0697	0.960703	0.439391	0.195973	0.11047
SMARCD3	0.00196588	5.87649	0.983543	1	0.918375	0.732023	0.562207	0.178564	0
SMC1A	0.0017944	6.43805	0.922438	1	0.805215	0.926483	0.502112	0.228406	0
SMC2	0.00259062	4.45935	0.907536	1	0.661155	0.701217	0.382676	0.166125	0.0557844
SMC3	0.0022765	5.07466	0.811278	1	0.905815	1.08835	0.297031	0	0.0205813
SMC4	0.00290465	3.97722	0.974558	1	1.0246	0.559333	0.363356	0.0842707	0.00388669
SMC5	0.00343624	3.36195	0.900684	1	0.62991	0.509006	0.416083	0.0603558	0
SMCHD1	0.000944719	12.2285	0.671413	1	1.41486	0.99941	1.06785	0.39734	0
SMCR8	0.00635362	1.81825	0.945255	1	0.834934	0.309997	0.0390551	0.000112367	0.19411
SMG1	0.00240792	4.7977	0.910543	1	0.753629	0.711014	0.564207	0.00199784	0.00702216
SMG6	0.00277847	4.15785	0.947084	1	0.946366	0.779944	0.308719	0	0
SMG7	0.00333806	3.46082	0.73519	1	0.606547	0.93181	0.0400782	0.0948909	0
SMG9	0.00217848	5.303	0.750385	1	1.35	0.488708	0.321168	0.359786	0.109885
SMIM10	0.000928814	12.4379	0.763126	1	1.25579	1.16874	0.828637	0.46087	0.0719198
SMIM10L1	0.00266303	4.33809	0.948474	1	0.841425	0.784312	0.37374	0.00818842	0.00362231
SMIM12	0.00315788	3.65829	0.90011	1	0.869992	0.825325	0.128275	0.045702	0.0098555
SMIM13	0.00543343	2.12618	0.963635	1	0.946487	0.329124	0.0753596	0.0731828	0.0281537
SMIM14	0.00130345	8.86297	0.770867	1	1.19432	1.22065	0.503161	0.337308	0.0209456
SMIM15	0.00417583	2.7665	0.998828	1	0.81095	0.469675	0.226286	0.0617028	0.024124
SMIM26	0.00254802	4.53389	0.953751	1	0.827514	0.793835	0.375123	0.0583879	0.00759332
SMIM29	0.00103835	11.1257	0.606175	1	1.33104	0.958608	1.25583	0.15942	0.0103788
SMIM3	0.00837266	1.37978	0.743216	1	0.354068	0.397586	0.23182	0.00229527	0
SMIM30	0.00179918	6.42096	0.930327	1	0.736439	0.805006	0.498327	0.29869	0.045905
SMIM8	0.00499594	2.31237	0.883418	1	1.04463	0.220561	0.224829	0.0852106	0.121448
SMNDC1	0.00365365	3.1619	0.948334	1	1.02327	0.605978	0.150715	0.000761136	0.0307781
SMO	0.0145162	0.79583	0.990633	1	0.5603	0	0.0221325	0	0.0316625
SMPD1	0.00234836	4.91937	0.950759	1	0.732226	0.714033	0.43122	0.172102	0.0584002
SMPD4	0.00226068	5.11016	0.926352	1	0.855692	0.853835	0.4688	0.021647	0.0386485
SMS	0.00130066	8.882	0.941095	1	1.0078	0.812034	0.780479	0.341989	0.0344605
SMTN	0.00193819	5.96044	0.775245	1	1.12736	1.17879	0.390578	0	0
SMU1	0.00193136	5.98151	0.900552	1	1.19475	0.723162	0.598273	0.101054	0.00655381
SMURF1	0.00458787	2.51805	0.861525	1	0.818999	0.21391	0.437985	0.0506635	0.0446808
SMURF2	0.00361431	3.19631	0.879564	1	1.2343	0.424283	0.242297	0.0254892	0.00272201
SMYD2	0.000999955	11.553	0.737658	1	0.826237	0.891558	0.522265	0.753569	0.0835834
SMYD3	0.0014059	8.21713	0.631331	1	0.490031	0.872751	0.692028	0.380132	0.0361087
SMYD5	0.00392045	2.94672	0.611917	1	1.82201	0.343203	0	0	0.047636
SNAI2	0.00436784	2.64489	0.819156	1	1.27602	0.238403	0.237053	0	0.0536052
SNAP23	0.00127452	9.06418	0.738033	1	1.0857	1.31558	0.51881	0.33656	0
SNAP29	0.00158347	7.29565	0.782182	1	1.13205	1.17732	0.6095	0.0485782	0.0173249
SNAP47	0.00282277	4.0926	0.793864	1	0.608128	0.92296	0.270826	0.00632976	0.00283426
SNAPC1	0.00231924	4.98115	0.865453	1	1.24898	0.547711	0.553055	0.0573308	0
SNAPC2	0.00368151	3.13797	0.91637	1	0.732395	0.406721	0.454905	0	0
SNAPC3	0.00188707	6.1219	0.993264	1	0.940315	0.688929	0.536757	0.26689	0.0112527
SNAPC4	0.0138471	0.834284	0.75181	1	0.52511	0.0990421	0.0114735	0.433918	0
SNAPIN	0.00336762	3.43046	0.744315	1	0.4662	0.593389	0.417187	0.0523146	0.00647095
SND1	0.000877581	13.164	0.83967	1	1.12656	1.07436	0.773321	0.607185	0.0821521
SNF8	0.000829427	13.9282	0.989719	1	0.942269	0.90432	0.773024	0.544033	0.276367
SNN	0.0126601	0.912512	0.971869	1	0.479228	0.223948	0	0.00237721	0
SNPH	0.00225262	5.12845	0.623854	1	0.535239	0.540403	0.795533	0.0298029	0
SNRK	0.00981974	1.17645	0.838456	1	0.447097	0.361085	0	0.192797	0.00763218
SNRNP200	0.00145059	7.96397	0.797187	1	0.790974	1.14166	0.480181	0.343999	0.0161061
SNRNP27	0.00104719	11.0319	0.770955	1	0.762662	1.00578	0.946623	0.4273	0.00803928
SNRNP40	0.00121955	9.47269	0.666335	1	1.11397	1.43057	0.728661	0.167018	0
SNRNP48	0.00212956	5.42481	0.690049	1	1.50175	1.10923	0.220047	0	0.0126259
SNRNP70	0.00217348	5.31519	0.919179	1	0.787359	0.889156	0.427428	0.117017	0.00779561
SNRPA	0.00225864	5.11478	0.951871	1	1.0869	0.585112	0.496762	0.16754	0
SNRPB	0.00114854	10.0584	0.893545	1	0.971423	1.01557	0.800773	0.328534	0.0843318
SNRPB2	0.00237137	4.87164	0.938969	1	0.852929	0.551888	0.593666	0.0972794	0.010232
SNRPC	0.00142441	8.11032	0.960632	1	0.832092	0.843005	0.647609	0.356798	0.0463736
SNRPD1	0.00160065	7.21737	0.869772	1	1.09147	0.982811	0.677798	0.0990158	0.0140894
SNRPD3	0.00106761	10.8208	0.742236	1	1.2175	1.24351	0.747152	0.274831	0.128685
SNRPE	0.0012814	9.01548	0.876309	1	0.810096	1.02283	0.667307	0.395403	0.00510338
SNRPF	0.00111759	10.3369	0.867052	1	0.930821	1.08695	0.766198	0.390679	0.0472232
SNRPG	0.00118108	9.78127	0.883245	1	0.89865	0.748774	0.888067	0.390095	0.0572911
SNRPN	0.000543296	21.2637	0.802098	1	0.878138	0.90781	0.947788	0.804459	0.312435
SNTB1	0.0130607	0.884519	0.85151	1	0.414117	0.256457	0.245349	0	0
SNTB2	0.00217675	5.30721	0.871349	1	0.768741	0.961002	0.389703	0.0926519	0.0336372
SNU13	0.00112048	10.3103	0.85593	1	0.843034	0.701115	0.750969	0.593428	0.0405533
SNW1	0.00220443	5.24056	0.85783	1	1.11186	0.956168	0.301813	0.0604942	0.0906615
SNX1	0.00217155	5.31992	0.963988	1	0.987426	0.656154	0.567943	0.0998728	0.00461103
SNX11	0.00114618	10.0791	0.673573	1	1.24764	0.439533	0.847206	0.426277	0.197847
SNX12	0.00167709	6.88841	0.878753	1	0.79992	0.993985	0.437974	0.286614	0.0544035
SNX13	0.00349492	3.30549	0.942129	1	0.756545	0.45586	0.439902	0	0
SNX14	0.00257913	4.47921	0.957018	1	0.80398	0.759806	0.302113	0.172779	0.023922
SNX17	0.00114985	10.0469	0.693926	1	1.21011	1.10643	1.04719	0.11639	0.0269297
SNX18	0.00224943	5.13572	0.80278	1	0.914297	1.10022	0.229566	0.0876534	0
SNX19	0.00241408	4.78545	0.957048	1	0.939493	0.799434	0.386405	0.0566135	0.04561
SNX2	0.0010669	10.828	0.644795	1	1.07959	1.47179	0.779698	0.287298	0
SNX21	0.00781556	1.47813	0.966528	1	0.858	0.163563	0	0	0.0363761
SNX24	0.00134097	8.61502	0.671559	1	1.41944	1.1771	0.858386	0.0199698	0
SNX25	0.00703575	1.64196	0.953082	1	0.814752	0.148997	0.217333	0	0
SNX27	0.00255105	4.52851	0.905865	1	0.776325	0.866085	0.367669	0.0149156	0
SNX29	0.0161147	0.716891	0.892983	1	0.379663	0.271242	0.129894	0.0167186	0.00633962
SNX3	0.000705171	16.3825	0.661706	1	1.15977	0.869522	1.21634	0.483166	0.212454
SNX30	0.00242921	4.75564	0.712261	1	1.08723	1.19588	0.0600185	0.0319397	0.0244234
SNX33	0.00441075	2.61916	0.978129	1	0.777947	0.39237	0.305198	0.00584153	0.0293948
SNX4	0.00228712	5.05109	0.6885	1	0.459817	0.836839	0.499165	0.11802	0
SNX5	0.00243806	4.73838	0.933736	1	0.770823	0.816063	0.349306	0.126384	0.0506917
SNX6	0.00149518	7.72644	0.927863	1	1.1293	0.904508	0.585134	0.269467	0.0546116
SNX7	0.00206462	5.59544	0.967403	1	0.815476	0.614565	0.55131	0.235381	0.0344879
SNX9	0.00318981	3.62167	0.94611	1	0.79712	0.723043	0.189669	0.115239	0.00921319
SOAT1	0.00219683	5.2587	0.996439	1	0.903551	0.659635	0.484071	0.20002	0.00275798
SOCS2	0.00234846	4.91916	0.856175	1	1.18456	0.479104	0.619004	0.0456988	0
SOCS3	0.00473664	2.43896	0.885337	1	1.15702	0.266162	0.186041	0.00350868	0.0134144
SOCS4	0.00300135	3.84909	0.821865	1	1.23447	0.812559	0.0676359	0.0456385	0.0489587
SOCS5	0.0141737	0.81506	0.837061	1	0.45788	0.155626	0.273725	0.0765179	0.105924
SOCS6	0.00434508	2.65874	0.974277	1	0.905527	0.527933	0.0940601	0.0355803	0.0218009
SOCS7	0.00731272	1.57978	0.996663	1	0.686009	0.278279	0.090201	0.038318	0.0087866
SOD2	0.00201733	5.7266	0.961389	1	1.07459	0.660031	0.537138	0.171771	0.0419406
SOGA1	0.00355695	3.24786	0.872964	1	0.641456	0.754218	0.183848	0	0.0331995
SON	0.0032774	3.52488	0.982178	1	0.924203	0.635719	0.249253	0.0353219	0.00468583
SORBS3	0.00362465	3.18719	0.810094	1	0.850583	0.320886	0.350413	0.253999	0.185845
SORD	0.00167261	6.90686	0.827971	1	0.869821	1.10188	0.588728	0.0880397	0.0270794
SORT1	0.000677559	17.0501	0.842137	1	1.19268	0.896691	0.874669	0.698079	0.239779
SOS1	0.00333651	3.46244	0.822148	1	0.805732	0.889185	0.0155996	0.0784061	0.0228794
SOWAHC	0.00277657	4.16069	0.620569	1	1.66404	0.216917	0.55611	0.00227752	0.00286973
SOX11	0.0227336	0.508168	0.978914	1	0.337007	0.13779	0	0	0.0281375
SOX12	0.00361841	3.19269	0.742511	1	1.50821	0.536679	0.0304273	0.0118175	0.0439088
SOX4	0.00565704	2.04214	0.932789	1	0.983755	0.203027	0.190174	0.0339337	0.0014155
SOX9	0.00413373	2.79468	0.871795	1	1.20083	0.369356	0.136551	0.115458	0.0273778
SP100	0.002756	4.19174	0.964794	1	0.82206	0.739014	0.279813	0.145888	0
SP140L	0.00452344	2.55391	0.925488	1	1.03284	0.365655	0.181479	0	0.146173
SP2	0.00264719	4.36404	0.603137	1	1.89765	0.552139	0.270035	0	0
SP3	0.00371987	3.10561	0.980819	1	0.941919	0.565204	0.180625	0.051491	0
SPAG16	0.00205057	5.63379	0.921616	1	0.945573	0.758261	0.597049	0.0163595	0.114564
SPAG5	0.00254274	4.54331	0.982661	1	0.943272	0.546033	0.460411	0.1559	0.0166341
SPAG7	0.000963389	11.9915	0.630931	1	1.23072	1.43923	0.824094	0.291929	0.090202
SPAG9	0.00293942	3.93018	0.924036	1	0.833313	0.464468	0.537721	0.0212028	0
SPARC	0.00109451	10.5549	0.970483	1	0.948285	0.909088	0.72143	0.458932	0.120655
SPART	0.00243305	4.74814	0.862607	1	1.05601	0.961986	0.225846	0.0667035	0
SPAST	0.00399149	2.89427	0.708823	1	0.497029	0.864069	0.027245	0	0
SPATA2	0.0746568	0.154741	0.971039	1	0.0347359	0.0879282	0.119654	0	0.00719853
SPATA5	0.00769328	1.50163	0.98922	1	0.785621	0.200647	0.0520852	0	0.0380039
SPATA5L1	0.00620074	1.86308	0.90241	1	0.555855	0.332876	0.278475	0	0
SPATS2	0.00258009	4.47754	0.90002	1	1.19251	0.749169	0.313868	0.0358124	0.00404184
SPATS2L	0.00211008	5.47489	0.962918	1	0.796419	0.773803	0.410488	0.229988	0.0692786
SPCS1	0.000655151	17.6333	0.717183	1	1.03503	1.16093	0.744451	0.840425	0.156204
SPCS2	0.00249711	4.62634	0.976087	1	1.00808	0.561004	0.426034	0.186837	0.000113956
SPCS3	0.00149205	7.74268	0.881307	1	0.802591	0.905805	0.748556	0.183779	0.0594575
SPDL1	0.00377634	3.05916	0.961889	1	0.973691	0.597601	0.139668	0.0160848	0
SPECC1	0.00847486	1.36314	0.971438	1	0.659612	0.24516	0.0123876	0.144333	0.0115333
SPEG	0.00208501	5.54071	0.864683	1	1.30511	0.635371	0.477594	0.171706	0.0146517
SPEN	0.00730571	1.58129	0.996338	1	0.713729	0.245834	0.12252	0.000331838	0.00516066
SPG11	0.00549782	2.10128	0.869698	1	1.18179	0.267234	0	0.00268856	0
SPG21	0.00151934	7.60359	0.797188	1	0.651917	1.01395	0.567122	0.304353	0.0313951
SPG7	0.00308682	3.74251	0.882641	1	0.643752	0.531426	0.478325	0.0459361	0.0371944
SPHK1	0.00235656	4.90226	0.970248	1	0.908325	0.644402	0.536787	0.0687588	0.0164162
SPIN1	0.00177984	6.49074	0.856909	1	1.28261	0.854147	0.550185	0.1105	0.0527404
SPIN4	0.00348097	3.31874	0.971151	1	0.72858	0.558957	0.336058	0.0327234	0.0259776
SPINDOC	0.00399066	2.89487	0.980918	1	0.733977	0.528452	0.265993	0.0031719	7.77022e-05
SPIRE1	0.00398604	2.89823	0.987013	1	0.933125	0.477458	0.233374	0	0
SPOCD1	0.00183048	6.31117	0.973229	1	0.957977	0.818125	0.53464	0.169861	0.0843348
SPOP	0.00297539	3.88266	0.931032	1	1.08311	0.702807	0.249183	0.00429906	0.0390487
SPOPL	0.00522056	2.21288	0.737019	1	0.38896	0.560123	0.203053	0	0
SPOUT1	0.00288692	4.00165	0.73332	1	0.488437	0.590416	0.495077	0.105288	0
SPP1	0.00195022	5.92365	0.702536	1	0.9865	0.940685	0.0712338	0.517232	0
SPPL2A	0.000906894	12.7385	0.84193	1	1.04069	1.14374	0.801224	0.437816	0.172952
SPPL3	0.00281586	4.10264	0.79343	1	1.43897	0.640811	0.208704	0.0713591	0
SPRED1	0.00298473	3.87052	0.975944	1	0.981087	0.658936	0.291201	0.0498916	0
SPRED2	0.00570071	2.02649	0.955629	1	0.757581	0.255247	0.28866	0	0.00964504
SPRTN	0.00413404	2.79447	0.937771	1	0.672089	0.4384	0.36027	0	0
SPRY2	0.00494522	2.33608	0.940066	1	1.01739	0.279871	0.208648	0	0
SPRY4	0.0391498	0.295083	0.723685	1	0.162425	0.460648	0.0355482	0.0188277	0
SPRYD3	0.00328571	3.51597	0.915462	1	1.11717	0.409484	0.333966	0.109792	0.0367336
SPRYD7	0.00341726	3.38061	0.805019	1	0.867003	0.249875	0.594128	0.0241586	0
SPSB1	0.00546758	2.1129	0.912841	1	1.08512	0.249712	0.095628	0.0117979	0.000686167
SPSB2	0.00476363	2.42513	0.913729	1	0.707721	0.627193	0	0.022629	0
SPSB3	0.00491164	2.35205	0.832334	1	0.769629	0.320043	0.190342	0.356554	0
SPTAN1	0.00286313	4.0349	0.987614	1	0.915343	0.647359	0.367227	0.0423113	0
SPTBN1	0.00169204	6.82753	0.98876	1	0.884129	0.783559	0.555808	0.300306	0.0265973
SPTLC1	0.00134593	8.58324	0.724624	1	1.26706	1.2905	0.531489	0.242087	0.00422504
SPTLC2	0.00254158	4.54538	0.759474	1	0.547256	0.89264	0.369073	0.0568035	0.0458733
SPTSSA	0.00405686	2.84763	0.98618	1	0.761671	0.493889	0.272063	0.00537786	0.0447709
SQLE	0.00176876	6.53138	0.743123	1	1.42329	1.0492	0.503216	0.00738508	0.0509069
SQOR	0.00166194	6.95117	0.899964	1	0.817029	0.639227	0.744886	0.253003	0.0180669
SQSTM1	0.00176692	6.53819	0.949106	1	0.935446	0.803252	0.650901	0.13568	0.0395665
SRC	0.00485117	2.38137	0.795869	1	0.461433	0.479536	0.307918	0	0.0121813
SREBF1	0.030707	0.376216	0.939653	1	0.24557	0.091619	0	0.18845	0
SREK1	0.00199843	5.78077	0.887836	1	1.15365	0.912994	0.436231	0.0791962	0.0440194
SREK1IP1	0.00379006	3.04809	0.950756	1	0.720574	0.473574	0.352511	0.0251904	0.0891862
SRF	0.00429638	2.68888	0.978396	1	0.772689	0.54821	0.144111	0.039873	0.0566067
SRGAP1	0.00264802	4.36268	0.881696	1	1.19678	0.797174	0.263114	0.014286	0
SRGAP2	0.00394987	2.92477	0.875545	1	0.69941	0.756217	0.0591997	0.000496563	0
SRGAP2B	0.00208409	5.54315	0.784803	1	0.707282	1.06686	0.476551	0	0
SRGAP2C	0.00430294	2.68478	0.811128	1	0.527008	0.688641	0.125637	0.00165668	0.0598875
SRGN	0.000520943	22.176	0.810848	1	1.0451	0.984974	1.00361	0.777606	0.307554
SRI	0.00134599	8.58287	0.881159	1	1.07051	0.945276	0.802386	0.234344	0
SRM	0.00074245	15.5599	0.847788	1	0.988318	1.07573	0.777148	0.703775	0.170391
SRP14	0.000377492	30.6032	0.903668	1	0.926138	0.975182	0.966775	0.734825	0.558027
SRP19	0.00340355	3.39424	0.900973	1	1.13041	0.40241	0.270748	0.169652	0.0387284
SRP54	0.00142201	8.12404	0.881443	1	0.92755	0.946305	0.79479	0.194932	0.00403124
SRP68	0.00223451	5.17002	0.968354	1	0.957994	0.782239	0.462745	0.0890272	0
SRP72	0.00103812	11.1282	0.752284	1	1.17644	1.18374	0.914712	0.333648	0.00489981
SRPK1	0.00184408	6.26463	0.866463	1	1.19801	0.965595	0.42662	0.148734	0.0210932
SRPK2	0.00156213	7.39533	0.787513	1	1.42437	0.779806	0.702539	0.174036	0
SRPRA	0.00177366	6.51336	0.930376	1	1.11433	0.66423	0.648576	0.202773	0.0117033
SRPRB	0.00187418	6.16399	0.985785	1	0.90038	0.792369	0.527107	0.216967	0.0190176
SRRD	0.00449017	2.57283	0.910466	1	0.68231	0.646787	0.0443061	0.0343014	0
SRRM1	0.00242475	4.7644	0.911317	1	1.13576	0.615172	0.52905	0	0.0112831
SRRM2	0.00229344	5.03718	0.920465	1	1.01592	0.885749	0.37253	0.0512931	0.00687978
SRRT	0.00185948	6.21274	0.884317	1	1.13599	0.90036	0.483843	0.0803609	0.136938
SRSF10	0.00248907	4.64127	0.775658	1	1.44101	0.844685	0.238719	0.00263452	0
SRSF11	0.00248525	4.64841	0.791143	1	1.45771	0.643903	0.393888	0.00167956	0
SRSF2	0.00181722	6.3572	0.915891	1	0.911577	0.928397	0.592926	0.103232	0
SRSF3	0.00294631	3.92099	0.967414	1	1.02873	0.604792	0.353047	0.0205858	0.0122816
SRSF4	0.00356462	3.24087	0.970598	1	0.812603	0.628721	0.171366	0.120071	0.0022531
SRSF5	0.00295324	3.91179	0.930165	1	1.13619	0.515096	0.368371	0.0577759	0.00583373
SRSF6	0.00196434	5.8811	0.869371	1	1.1174	0.996878	0.39532	0.102795	0.0159883
SRSF7	0.00315238	3.66468	0.970536	1	1.02528	0.595279	0.268543	0.063997	0.0115388
SRSF8	0.00338223	3.41563	0.911432	1	0.654632	0.688236	0.286392	0	0.0355068
SRSF9	0.0016523	6.99175	0.985851	1	0.993227	0.787333	0.578021	0.275265	0.0360746
SS18	0.00207912	5.55642	0.883891	1	1.11914	0.949245	0.364944	0.103453	0.0071203
SS18L1	0.00910725	1.26849	0.696405	1	0.688846	0	0.479803	0.0355089	0.119086
SS18L2	0.00294019	3.92915	0.830494	1	1.30863	0.738101	0.146791	0.0271171	0.02603
SSB	0.00244045	4.73375	0.983653	1	0.82657	0.684422	0.461095	0.111448	0.00460613
SSBP1	0.00106258	10.8721	0.920237	1	0.975698	0.863546	0.813534	0.516786	0.0366709
SSBP3	0.00247365	4.6702	0.927602	1	0.691155	0.732304	0.393309	0.177354	0.00582358
SSH1	0.00388925	2.97036	0.875318	1	1.19737	0.576931	0.0412991	0.0044525	0
SSH2	0.00321113	3.59763	0.827447	1	1.14275	0.822017	0.0263031	0.0213753	0.0853719
SSNA1	0.00299688	3.85483	0.692664	1	0.45135	0.660302	0.381295	0.151806	0.0360198
SSR1	0.00175196	6.59401	0.919403	1	0.854408	0.923264	0.597718	0.140044	0.0293396
SSR2	0.000947941	12.1869	0.917069	1	0.881359	0.964662	0.801507	0.531295	0.125487
SSR3	0.00165038	6.99988	0.936494	1	0.972097	0.946467	0.559292	0.214696	0.0127103
SSRP1	0.00132097	8.74541	0.80562	1	1.19064	1.11867	0.738896	0.194275	0.00852251
SSSCA1	0.00320745	3.60176	0.839274	1	0.639177	0.842351	0.196161	0.0150945	0.00658115
SSU72	0.00219619	5.26022	0.99074	1	0.875211	0.73662	0.413894	0.214313	0.0226048
SSX2IP	0.00205518	5.62114	0.69231	1	0.643018	1.09397	0.320325	0.11067	0.145887
ST13	0.00147579	7.82796	0.909196	1	0.732494	0.774726	0.637059	0.38653	0.0429227
ST3GAL1	0.00324323	3.56202	0.89074	1	1.21413	0.586566	0.208672	0.0180609	0.0437733
ST3GAL2	0.00424305	2.72268	0.779523	1	0.48274	0.501536	0.323535	0.0861801	0.0448988
ST3GAL4	0.00893522	1.29291	0.928882	1	0.563455	0.245309	0.13442	0.164334	0
ST3GAL6	0.00843315	1.36989	0.883667	1	0.537406	0.2997	0.105182	0.215582	0
ST5	0.00451369	2.55943	0.732692	1	1.50423	0.297656	0	0.0519273	0
ST6GALNAC4	0.00250548	4.61087	0.986703	1	0.970612	0.693357	0.366242	0.141577	0
ST7	0.00142727	8.09412	0.788432	1	1.01204	1.12026	0.796696	0.0701931	0.0193279
STAC	0.00203214	5.68487	0.722599	1	0.635736	0.556131	0.565914	0.255637	0.181036
STAG2	0.00255081	4.52894	0.914853	1	1.18396	0.701111	0.3205	0.0951035	0
STAM	0.00539801	2.14013	0.978932	1	0.668599	0.410595	0.184343	0.00489777	0.0119973
STAM2	0.00765529	1.50908	0.614162	1	0.25679	0.530774	0.140524	0.00337663	0
STAMBP	0.0021255	5.43517	0.973434	1	0.970544	0.718716	0.539977	0.111379	0
STARD13	0.00564096	2.04796	0.996995	1	0.820911	0.336395	0.133045	0.019234	0.00571078
STARD3	0.00205484	5.62206	0.687177	1	0.549148	1.05488	0.414053	0.101731	0.066905
STARD3NL	0.0017362	6.65389	0.648469	1	1.0429	1.45111	0.363119	0.011196	0
STARD4	0.0024709	4.67541	0.806953	1	1.1302	0.35359	0.63278	0.0757897	0.0810732
STARD7	0.00221119	5.22453	0.865567	1	1.25251	0.815707	0.455619	0	0
STARD8	0.267248	0.0432275	0.857077	1	0	0.309934	0.0120309	0.112078	0.00935915
STAT1	0.00157697	7.32573	0.927229	1	0.76524	0.759776	0.659824	0.331661	0
STAT3	0.0052454	2.2024	0.945058	1	0.605054	0.479092	0.162949	0	0
STAT6	0.00176366	6.55027	0.930016	1	0.820203	0.83131	0.645818	0.145163	0.044644
STAU1	0.00215048	5.37204	0.946739	1	1.00962	0.805666	0.490075	0.0539364	0.0426776
STAU2	0.00235535	4.90476	0.783504	1	1.45489	0.708084	0.338447	0.059319	0.0635254
STC1	0.00233215	4.95356	0.984239	1	0.979613	0.722688	0.382837	0.162001	0.0340619
STC2	0.00254239	4.54394	0.967619	1	0.980315	0.751457	0.347639	0.0791679	0.0232807
STEAP1	0.00495041	2.33364	0.856589	1	0.575919	0.618036	0.0375031	0.0571897	0.0605658
STEAP1B	0.00284948	4.05424	0.972961	1	0.810133	0.621178	0.438289	0.0251181	0
STEAP3	0.00164186	7.03621	0.727616	1	1.51979	0.831076	0.694923	0.0479115	0.0395694
STIL	0.00328029	3.52177	0.986185	1	0.922936	0.592881	0.307253	0.00405803	0
STIM1	0.00157814	7.32032	0.854604	1	1.26479	0.714182	0.730249	0.195043	0.0153294
STIM2	0.00605499	1.90792	0.840487	1	1.0722	0.0560726	0.262884	0.0358849	0
STIP1	0.00170687	6.7682	0.869763	1	1.17047	0.977373	0.566178	0.112755	0.0106984
STK10	0.00134697	8.5766	0.687915	1	1.39705	0.945193	0.979654	0.0220814	0.0221495
STK11	0.00509852	2.26585	0.834557	1	0.546538	0.348749	0.366202	0.0612778	0.00559766
STK16	0.00191568	6.03046	0.746577	1	1.52228	0.898847	0.404357	0.108953	0
STK17A	0.00262729	4.3971	0.830691	1	1.32169	0.799263	0.244052	0	0.00689173
STK17B	0.00367628	3.14243	0.957866	1	0.812802	0.657787	0.137784	0.0783858	0.015666
STK19	0.00182019	6.34685	0.866723	1	0.900873	0.977306	0.623474	0.0231226	0.0340517
STK24	0.00263464	4.38483	0.911521	1	1.1897	0.677035	0.344496	0.0402703	0.0117973
STK25	0.00117905	9.79811	0.818473	1	0.940537	1.13271	0.819099	0.306476	0
STK35	0.00449747	2.56866	0.838865	1	0.517665	0.463698	0.342468	0.0111952	0
STK36	0.0049329	2.34192	0.891397	1	0.541829	0.525682	0.188986	0.0131662	0.00423577
STK38	0.00349644	3.30406	0.980402	1	0.965769	0.514349	0.239297	0.109467	0.0493228
STK39	0.00232214	4.97491	0.932854	1	0.969061	0.819564	0.446218	0	0.0658516
STK4	0.00241436	4.78489	0.820404	1	1.28662	0.903362	0.240099	0.0316973	0.02534
STK40	0.0249984	0.462128	0.603236	1	0.285579	0.288453	0.365128	0.130001	0.0338864
STMN1	0.00097742	11.8193	0.90949	1	0.899659	0.897545	0.863733	0.506317	0.0996234
STMP1	0.000805796	14.3367	0.904905	1	0.924315	0.949564	0.815415	0.659366	0.159004
STOM	0.00132962	8.68855	0.668349	1	1.40976	1.09641	0.947912	0.00196917	0
STOML2	0.0010015	11.5351	0.75911	1	1.36088	0.937612	0.915836	0.436105	0.0303733
STRAP	0.00163682	7.05787	0.97051	1	1.02062	0.816515	0.593321	0.269051	0.00248302
STRBP	0.00155603	7.42431	0.764743	1	1.22547	1.11991	0.708776	0	0.0180198
STRIP1	0.00282006	4.09652	0.761453	1	1.37756	0.862237	0.0801278	0	0.0706836
STRN	0.00265846	4.34554	0.907494	1	0.704569	0.810277	0.341145	0.0745823	0.0122824
STRN3	0.00273671	4.22129	0.927574	1	0.816254	0.830135	0.268865	0.071553	0
STRN4	0.000922389	12.5245	0.686502	1	1.06348	0.84474	0.544859	0.884896	0.0113342
STS	0.00810267	1.42576	0.614119	1	0.337272	0.493325	0.0660333	0.00775468	0.237458
STT3A	0.000943597	12.243	0.840505	1	1.00193	1.1059	0.739768	0.590201	0.0429343
STT3B	0.00110988	10.4087	0.8118	1	0.694833	0.923078	0.614072	0.473712	0.20743
STUB1	0.00183505	6.29543	0.983605	1	0.998579	0.73727	0.557096	0.233718	0.00470327
STX16	0.00444248	2.60045	0.965452	1	0.710448	0.56407	0.142888	0.0069734	0.00957777
STX17	0.00175139	6.59616	0.735422	1	1.43084	1.08781	0.524441	0.00246969	0
STX18	0.0053592	2.15563	0.988543	1	0.709388	0.438277	0.126229	0.00608514	0
STX1A	0.0272314	0.424233	0.855685	1	0.263434	0.305555	0.00325631	0.10703	0.00445421
STX2	0.00169064	6.83319	0.919912	1	0.95402	0.886255	0.637929	0.103207	0.102318
STX3	0.003802	3.03852	0.877425	1	0.599557	0.674632	0.173105	0.0913843	0
STX4	0.000953307	12.1183	0.692748	1	1.38912	1.20629	0.856712	0.4037	0.0472631
STX5	0.00311156	3.71275	0.694496	1	0.469389	0.628664	0.38969	0.11772	0.0981043
STX6	0.00397081	2.90935	0.856735	1	0.576628	0.687296	0.174714	0.00203223	0.0453391
STX7	0.00197523	5.84866	0.781529	1	1.30455	1.06612	0.338764	0.0598282	0.0141322
STXBP1	0.00284864	4.05543	0.610361	1	0.402064	0.894157	0.272638	0.105916	0.0280879
STXBP4	0.0657647	0.175663	0.876211	1	0.0517751	0.133377	0.255896	0.068685	0
STXBP5	0.00327554	3.52688	0.900887	1	0.651519	0.731428	0.245264	0.0587217	0.000318153
STYXL1	0.00214096	5.39591	0.92767	1	1.12007	0.546482	0.510543	0.216165	0.0369196
SUB1	0.00116616	9.90642	0.961114	1	0.928981	0.82866	0.749553	0.457909	0.0683658
SUCLG2	0.00192251	6.00906	0.880362	1	1.08604	0.990984	0.363753	0.179797	0
SUCO	0.0030932	3.73479	0.921281	1	1.14278	0.568416	0.218039	0.147009	0
SUDS3	0.00260738	4.43068	0.777472	1	1.03544	1.08541	0.102095	0.0060335	0.00132753
SUFU	0.0019601	5.8938	0.692095	1	1.13381	1.29571	0.241894	0.014201	0.0723187
SUGCT	0.00125587	9.19874	0.669438	1	1.12868	1.35705	0.359538	0.391627	0.075424
SUGP1	0.00174792	6.60925	0.940225	1	1.08943	0.861592	0.551126	0.194839	0
SUGP2	0.00245825	4.69947	0.839653	1	0.871959	0.995363	0.188799	0.124112	0.00678028
SUMF1	0.00067477	17.1206	0.653316	1	0.711781	1.0291	1.04624	0.547921	0.276144
SUMO1	0.00108023	10.6944	0.890826	1	0.950233	0.944508	0.868912	0.423577	0.0378979
SUMO2	0.00137662	8.39189	0.873198	1	1.05189	1.07773	0.640273	0.253761	0.0271392
SUMO3	0.00124869	9.25166	0.976758	1	0.991688	0.849112	0.635318	0.451907	0.07424
SUN1	0.00200355	5.76599	0.704733	1	0.498664	0.882441	0.565704	0.133766	0.0229023
SUN2	0.00118002	9.79005	0.806087	1	0.968121	0.545992	0.770418	0.565796	0.0590058
SUOX	0.00348035	3.31934	0.65091	1	1.74781	0.5251	0	0.0135202	0
SUPT16H	0.00171981	6.71727	0.812891	1	1.38843	0.81998	0.610555	0.124656	0
SUPT20H	0.00617052	1.8722	0.980968	1	0.842335	0.352772	0	0.00640956	0
SUPT3H	0.00831356	1.38959	0.879648	1	0.858093	0	0.25852	0	0.0385781
SUPT5H	0.00212959	5.42474	0.94618	1	0.836837	0.759296	0.561446	0.0648448	0.0564183
SUPT6H	0.00317738	3.63585	0.964764	1	0.715015	0.571015	0.349196	0.127402	0
SUPT7L	0.00282337	4.09172	0.881605	1	0.64517	0.761576	0.398584	0	0
SURF4	0.00123762	9.33443	0.898489	1	0.814777	0.847221	0.820525	0.348175	0.0676832
SURF6	0.00498435	2.31774	0.82202	1	1.1903	0.127028	0.284576	0	0
SUSD6	0.00516216	2.23791	0.932715	1	0.761822	0.261646	0.34674	0.0163381	0
SUV39H1	0.0107055	1.07911	0.996915	1	0.590395	0.180727	0	0	0.0138916
SUV39H2	0.00337056	3.42745	0.840396	1	0.917046	0.716488	0	0.29016	0
SUZ12	0.00226618	5.09776	0.810095	1	1.39519	0.772398	0.300034	0.129336	0.0224516
SVIP	0.00116279	9.93513	0.695901	1	0.911235	1.2713	0.416922	0.411112	0.181201
SWAP70	0.00444094	2.60135	0.901242	1	0.611151	0.622123	0.123524	0.0187293	0.0290335
SWI5	0.0016581	6.96728	0.81824	1	1.25179	1.04394	0.568907	0.0884676	0.0111349
SYAP1	0.00101964	11.3299	0.910016	1	0.901315	0.873125	0.856155	0.498612	0.0765219
SYDE1	0.00234741	4.92137	0.869455	1	0.694713	0.838786	0.511644	0	0.00293841
SYF2	0.00357764	3.22907	0.982128	1	0.757677	0.530685	0.307407	0.0664849	0.0608159
SYMPK	0.00118471	9.75125	0.658786	1	0.998505	0.686652	1.19858	0.213365	0
SYNC	0.00452291	2.55421	0.973186	1	0.969309	0.388921	0.192766	0	0
SYNCRIP	0.00201021	5.7469	0.845056	1	0.727086	0.576617	0.704369	0.149681	0.0409221
SYNE1	0.253237	0.0456191	0.694991	1	0	0.432074	0.201141	0.0556393	0
SYNGR2	0.00141643	8.15603	0.929248	1	0.975524	0.848198	0.770163	0.254268	0.018826
SYNJ2	0.00272351	4.24175	0.912083	1	1.19206	0.635296	0.353323	0.029292	0.0016878
SYNPO	0.00448089	2.57816	0.98011	1	0.920986	0.484876	0.118552	0	0.011444
SYNRG	0.00636592	1.81473	0.841066	1	0.45336	0.498876	0.0946321	0.0013017	0.000597661
SYPL1	0.00166282	6.94749	0.879827	1	1.27375	0.810899	0.535571	0.237934	0.0378171
SYS1	0.00381418	3.02881	0.767185	1	0.65066	0.792234	0.00786042	0.122641	0.134099
SYT1	0.0103212	1.11929	0.850694	1	0.4023	0.390995	0	0.0256906	0.0485773
SYT11	0.00110119	10.4909	0.758454	1	1.15121	1.26093	0.745535	0.332593	0.0279154
SYVN1	0.0026817	4.30788	0.848023	1	1.32885	0.572831	0.393639	0.0111744	0.00419269
SZRD1	0.00242375	4.76635	0.987565	1	0.973407	0.647565	0.451647	0.119212	0
TAB1	0.00592845	1.94865	0.814525	1	0.476059	0.57728	0.00532881	0.0493221	0
TAB2	0.00379262	3.04603	0.919008	1	1.04882	0.641613	0.0682283	0	0.0117851
TACC1	0.00236474	4.88529	0.970871	1	0.957755	0.718626	0.478903	0.0545553	0.00592263
TACC3	0.00266153	4.34053	0.889438	1	0.797706	0.89053	0.240779	0.0813025	0.0228387
TADA2A	0.00510206	2.26427	0.894623	1	0.649511	0.302847	0.378714	0	0
TADA2B	0.00342693	3.37108	0.747482	1	1.50435	0.623459	0.0254892	0	0
TADA3	0.000892436	12.9448	0.701203	1	0.729046	1.21174	0.746487	0.45435	0.217287
TAF1	0.00309311	3.73489	0.925662	1	1.07987	0.703787	0.172666	0.0680361	0
TAF10	0.000537127	21.5079	0.730141	1	1.18326	1.05325	0.941355	0.830697	0.24818
TAF11	0.00158105	7.3068	0.776511	1	1.20797	1.08728	0.638922	0	0.116662
TAF12	0.00222111	5.20122	0.860011	1	1.06374	1.00081	0.295999	0.070698	0.000314422
TAF13	0.00241881	4.77609	0.964813	1	0.910907	0.798129	0.377986	0.0892984	0.00369532
TAF15	0.00236017	4.89475	0.812828	1	0.62722	0.924581	0.348036	0.121723	0.0214809
TAF1B	0.00375347	3.07781	0.701391	1	1.39026	0.559293	0	0	0.315214
TAF1C	0.0020805	5.55274	0.685669	1	1.6061	0.531604	0.370801	0.296795	0
TAF1D	0.00218294	5.29215	0.937787	1	0.905236	0.513639	0.466415	0.319925	0.0613123
TAF2	0.00350007	3.30063	0.748955	1	0.697673	0.264328	0.575353	0.115136	4.75076e-05
TAF5	0.288019	0.04011	0.989431	1	0	0	0.0657547	0.0624896	0.0118179
TAF5L	0.00629818	1.83425	0.863311	1	0.478511	0.441305	0.168505	0.00594019	0.036227
TAF6	0.00156728	7.371	0.843758	1	0.670792	0.933152	0.616344	0.276543	0.0241841
TAF7	0.00254934	4.53155	0.88756	1	1.04843	0.898995	0.249338	0.0273687	0.027931
TAF8	0.100762	0.114651	0.714637	1	0.0107325	0.439797	0.0824357	0	0.126217
TAF9	0.00130378	8.86071	0.786792	1	0.848256	1.06771	0.883123	0.179083	0
TAGLN2	0.000491621	23.4987	0.813743	1	1.04704	1.0374	0.930177	0.825198	0.332921
TAMM41	0.00166777	6.92689	0.651584	1	1.54483	1.23763	0.344415	0.112164	0.00780322
TANC1	0.00732524	1.57707	0.984947	1	0.810516	0.242246	0	0.0337291	0
TANK	0.00446896	2.58504	0.937055	1	0.913092	0.593003	0.00157798	0.00732731	0.0074585
TAOK1	0.00279853	4.12805	0.888525	1	1.2038	0.711491	0.236498	0.0466082	0.0487644
TAP1	0.0195413	0.591183	0.807853	1	0.370459	0.167517	0.304876	0.0979141	0
TAP2	0.00167971	6.87763	0.939828	1	0.792158	0.759365	0.667286	0.225236	0.0488249
TARBP2	0.00248141	4.6556	0.906428	1	0.989512	0.44519	0.585244	0.106171	0.0293629
TARS	0.00222191	5.19934	0.898025	1	1.10091	0.906001	0.337824	0.0882857	0.00933797
TARSL2	0.0616767	0.187307	0.80189	1	0.0620451	0.285316	0.039044	0	0.237659
TATDN1	0.00194944	5.92605	0.781117	1	0.720757	1.07176	0.318838	0.227532	0.0169739
TAX1BP1	0.00190389	6.06781	0.970197	1	0.841969	0.750771	0.589651	0.182893	0.014173
TBC1D1	0.00134907	8.56328	0.7124	1	0.926535	1.34186	0.516703	0.235791	0.0593089
TBC1D10A	0.0049672	2.32575	0.795969	1	1.34395	0.236167	0.0458451	0.0503162	0
TBC1D13	0.00179977	6.41883	0.734086	1	0.801475	1.22635	0.523337	0	0.0137777
TBC1D14	0.00197161	5.8594	0.792908	1	0.989986	1.14707	0.397271	0	0.0522533
TBC1D15	0.00230437	5.01328	0.728823	1	1.35796	1.08803	0.147241	0.0244707	0.0125216
TBC1D2	0.00225054	5.13319	0.929118	1	1.00693	0.827462	0.47916	0.0024397	0.0187506
TBC1D22A	0.00154052	7.49905	0.757943	1	1.37128	0.978432	0.763898	0.0323611	0
TBC1D23	0.00324655	3.55837	0.982334	1	0.832931	0.653189	0.255408	0.0604031	0.0324416
TBC1D24	0.00110833	10.4233	0.657225	1	0.824139	1.39602	0.779293	0.288568	0.0198539
TBC1D25	0.00398346	2.90011	0.984332	1	0.753593	0.47457	0.270646	0.0886664	0.0503252
TBC1D2B	0.00247255	4.67229	0.704894	1	0.663203	1.14405	0.223901	0	0.0123404
TBC1D4	0.00291804	3.95898	0.787786	1	0.554306	0.84906	0.279387	0.0565914	0.0129526
TBC1D5	0.00117581	9.82509	0.854946	1	1.05032	0.95506	0.901522	0.284896	0.0356685
TBC1D7	0.00156995	7.35851	0.984401	1	0.964114	0.814918	0.61322	0.267732	0.0642359
TBC1D9B	0.001098	10.5214	0.833716	1	1.23779	0.659478	0.739018	0.525284	0.112116
TBCA	0.000873029	13.2326	0.776262	1	1.22766	1.04088	0.974199	0.468392	0.0907245
TBCB	0.000545916	21.1616	0.67267	1	1.19749	0.997086	1.02438	0.863718	0.186982
TBCC	0.00908421	1.27171	0.934082	1	0.567364	0.228589	0.15326	0.140901	0.0292249
TBCD	0.000794387	14.5426	0.604179	1	1.05817	0.542574	1.12049	0.628402	0.145642
TBCE	0.00625183	1.84785	0.788693	1	0.415848	0.445779	0.216967	0.0356148	0
TBK1	0.00640252	1.80436	0.991886	1	0.784066	0.309149	0.0644016	0.0785203	0.00239215
TBL1X	0.00280301	4.12144	0.966261	1	0.92748	0.536698	0.48118	0.0334487	0.00493783
TBL1XR1	0.00292178	3.95391	0.793196	1	0.528357	0.68005	0.462014	0.0101423	0.0115418
TBL2	0.00221274	5.22088	0.982256	1	0.853969	0.68249	0.525938	0.141985	0
TBPL1	0.00384138	3.00737	0.857523	1	0.770724	0.795346	0	0.0350013	0.0106572
TBRG4	0.0029447	3.92314	0.939594	1	0.729065	0.739118	0.321371	0.0420226	0
TCAF1	0.0054424	2.12268	0.981856	1	0.685746	0.378856	0.208689	0.00226128	0.00493928
TCAIM	0.00181087	6.37951	0.712423	1	1.61036	0.748315	0.529271	0.12785	0.0222609
TCEA1	0.00158857	7.27225	0.943086	1	1.01584	0.762919	0.712671	0.192077	0.0590186
TCEA2	0.00149349	7.73523	0.806129	1	0.798544	0.661922	0.897342	0.233211	0
TCEAL1	0.00267711	4.31528	0.899959	1	1.15435	0.729148	0.238136	0.093519	0.0882039
TCEAL4	0.00113751	10.1559	0.946912	1	1.01883	0.919305	0.731966	0.326346	0.200945
TCEAL8	0.00231453	4.99126	0.986807	1	0.82165	0.709468	0.443194	0.162476	0.0263968
TCEAL9	0.0022423	5.15207	0.951454	1	0.920863	0.814108	0.480525	0.0487033	0
TCF19	0.0028105	4.11046	0.856503	1	0.933072	0.907743	0.164127	0.0127083	0.110493
TCF20	0.0034673	3.33183	0.691338	1	1.08905	0.0936992	0.660479	0	0
TCF25	0.00167419	6.90031	0.923356	1	0.758179	0.670428	0.639708	0.295668	0.0815503
TCF3	0.00212818	5.42833	0.871113	1	1.17458	0.927579	0.31909	0.129113	0
TCF4	0.00359206	3.21611	0.965667	1	0.822429	0.662451	0.190386	0.00525778	0.0193888
TCF7L2	0.00305507	3.7814	0.93782	1	0.992222	0.42859	0.46803	0.0445081	0
TCHP	0.00168801	6.84385	0.837246	1	1.09021	1.09841	0.391019	0.233686	0
TCP1	0.00140023	8.25037	0.932757	1	1.00833	0.961142	0.653695	0.296633	0.0208604
TCTN2	0.00521745	2.2142	0.822279	1	0.707588	0.210542	0.386151	0.190435	0.00890708
TCTN3	0.00121013	9.54648	0.679598	1	1.23967	0.693738	0.36639	0.727244	0.0790727
TDG	0.00543544	2.1254	0.998051	1	0.788874	0.399547	0.109403	0.00736694	0
TDP1	0.00450813	2.56258	0.963931	1	0.819421	0.440107	0.186994	0.0602204	0.163334
TDP2	0.00453121	2.54953	0.949969	1	0.930798	0.553525	0.0250373	0	0
TDRD7	0.00548909	2.10462	0.789584	1	0.475026	0.619274	0.00863492	0.0694822	0
TEAD1	0.00527987	2.18802	0.979773	1	0.693499	0.464485	0.112711	0.0172299	0.0155493
TEAD3	0.00269097	4.29304	0.885444	1	0.685163	0.824468	0.281021	0.134233	0
TEAD4	0.0080501	1.43507	0.670978	1	0.305654	0.53797	0.0176638	0.0762854	0
TECPR1	0.00284843	4.05573	0.689822	1	1.60408	0.794883	0.0274149	0.0568041	0
TECPR2	0.00612736	1.88539	0.991987	1	0.79673	0.360372	0.0367094	0.00339149	0
TELO2	0.0230155	0.501943	0.791924	1	0.352027	0.0222485	0.319142	0.171249	0.0550013
TENM3	0.00259576	4.4505	0.932629	1	0.688228	0.680317	0.409822	0.143947	0.0460937
TENT2	0.002415	4.78362	0.626608	1	1.8262	0.562617	0.388591	0.00361723	0.0035858
TENT4A	0.00418057	2.76337	0.972575	1	0.943088	0.371729	0.273713	0.0496275	0.00805271
TENT4B	0.00316199	3.65354	0.793433	1	1.42958	0.58061	0.165574	0.0244505	0.0232917
TEPSIN	0.00342067	3.37725	0.951476	1	0.79263	0.698066	0.183025	0.0571802	0.0363779
TERF1	0.00301376	3.83323	0.843256	1	1.32361	0.571552	0.263186	0.0110763	0.0605396
TERF2IP	0.00308379	3.74619	0.986081	1	0.83102	0.63827	0.330846	0.0358623	0.0371471
TES	0.00418449	2.76078	0.935887	1	0.722647	0.627207	0.112079	0.0259557	0.0770354
TET2	0.00827368	1.39629	0.988444	1	0.770423	0.159741	0.059342	0	0.00744142
TET3	0.00445017	2.59596	0.849977	1	0.646694	0.721911	0	0	0.0306307
TEX10	0.00177462	6.50983	0.797735	1	1.04587	1.16147	0.417147	0.0837321	0.0614194
TEX2	0.00167325	6.9042	0.842723	1	1.25759	0.933377	0.608771	0.0867696	0.0462155
TEX264	0.00348853	3.31155	0.890221	1	0.637481	0.727738	0.230637	0	0.00758252
TEX30	0.00162532	7.10778	0.764314	1	0.894389	1.20106	0.559434	0.0486578	0.084369
TFAM	0.00264678	4.36472	0.711994	1	0.826904	1.16891	0.0641371	0.022842	0
TFAP2A	0.00551198	2.09588	0.898269	1	0.550233	0.520437	0.0932026	0.0391795	0.0130356
TFAP4	0.00281903	4.09803	0.782778	1	1.1978	0.982965	0.0483664	0	0
TFB2M	0.00399494	2.89177	0.958507	1	0.716773	0.486752	0.312225	0	0.0883147
TFCP2	0.00293093	3.94157	0.957782	1	0.781901	0.596912	0.456464	0.00208794	0.00607192
TFDP1	0.00187697	6.15483	0.9313	1	1.02249	0.902718	0.526501	0.119664	0.0059363
TFDP2	0.00164768	7.01134	0.629922	1	0.548259	1.09891	0.79371	0	0
TFE3	0.00212614	5.43353	0.925792	1	0.975537	0.913842	0.368567	0.1402	0
TFG	0.00211354	5.46592	0.950827	1	0.917325	0.84164	0.495802	0.0827695	0
TFPI	0.00179106	6.45006	0.904627	1	1.06641	0.544271	0.678311	0.253144	0.0110469
TFPI2	0.000663616	17.4083	0.89565	1	0.944415	1.01897	0.795737	0.505335	0.437042
TFPT	0.00828344	1.39464	0.992303	1	0.719166	0.224871	0	0	0.0587565
TFRC	0.00137867	8.37944	0.927283	1	1.03214	0.982258	0.624326	0.311394	0.0367744
TGFB1	0.00135443	8.52941	0.815642	1	0.84907	0.782074	0.944262	0.230696	0
TGFB2	0.00286376	4.03402	0.943155	1	0.891018	0.789705	0.285524	0	0
TGFBI	0.000395442	29.214	0.803272	1	1.14487	0.978261	0.888549	0.866421	0.463322
TGFBR1	0.00224526	5.14527	0.726138	1	0.548692	0.865058	0.36953	0.188695	0.115758
TGFBR2	0.0016209	7.12718	0.784663	1	1.12044	1.20052	0.500697	0.10498	0.0163796
TGFBRAP1	0.0021355	5.40972	0.786863	1	0.602797	0.963256	0.437869	0.117487	0.00479313
TGIF1	0.00701537	1.64674	0.923457	1	0.994118	0.145367	0.0187906	0.0224837	0.00259844
TGIF2	0.0188439	0.61306	0.877858	1	0.363305	0.22669	0.204781	0.00453621	0.00949469
TGM2	0.00139421	8.286	0.864431	1	1.26314	0.938426	0.614971	0.285721	0.0467192
TGOLN2	0.00140319	8.23302	0.941832	1	1.00647	0.933795	0.668572	0.284341	0.0380241
TGS1	0.00404202	2.85809	0.637264	1	0.34614	0.665736	0.287543	0	0.00119063
THADA	0.00421625	2.73999	0.897696	1	1.09078	0.534409	0	0.100776	0.0257466
THAP1	0.0141856	0.814379	0.889714	1	0.428843	0.247262	0	0	0.196233
THAP11	0.00312005	3.70265	0.781993	1	1.38223	0.759635	0.0443894	0.0194058	0.00802764
THAP12	0.0045995	2.51168	0.926925	1	0.654861	0.599946	0.101642	0	0.0340484
THAP3	0.0210497	0.548818	0.663544	1	0.339784	0.208317	0.444273	0	0
THAP4	0.00261582	4.41638	0.934526	1	1.08613	0.761239	0.305119	0.0554613	0
THAP5	0.00640053	1.80492	0.787738	1	0.4148	0.429629	0.231284	0.0253434	0.00437624
THBS1	0.0021513	5.37	0.967889	1	0.904861	0.810927	0.467663	0.112891	0.0160331
THBS3	0.00280607	4.11695	0.924987	1	0.747786	0.67139	0.257643	0.2431	0.0701511
THEM4	0.00637189	1.81303	0.821947	1	0.890913	0.072702	0.318395	0.196327	0.00879905
THEM6	0.00347141	3.32788	0.824787	1	0.652015	0.394934	0.541303	0	0
THOC2	0.00163507	7.06544	0.716938	1	0.91826	1.31847	0.531192	0.0428549	0.00118013
THOC3	0.00159983	7.22105	0.969368	1	0.949408	0.859779	0.591139	0.219478	0.103195
THOC7	0.00118214	9.77248	0.853485	1	1.19274	0.688892	0.841333	0.404549	0.066489
THOP1	0.00279007	4.14055	0.921834	1	0.757341	0.521075	0.532775	0.0493116	0.0314295
THRA	0.00223749	5.16313	0.824812	1	1.2294	0.512631	0.651673	0	0.0622501
THRAP3	0.00241827	4.77716	0.93944	1	0.84169	0.811855	0.448674	0.015916	0
THRB	0.0385038	0.300034	0.882499	1	0.175957	0.0390731	0.292251	0	0
THUMPD1	0.00384942	3.00109	0.952757	1	0.948331	0.625095	0.0990754	0.0250323	0
THUMPD2	0.00371094	3.11308	0.911686	1	0.634726	0.624893	0.261388	0.0165121	0.0723826
THUMPD3	0.00217776	5.30475	0.731169	1	0.623478	0.957656	0.236506	0.31476	0.00317667
THY1	0.000682705	16.9216	0.806612	1	1.2044	1.01991	0.932738	0.636953	0.215726
THYN1	0.00107976	10.6991	0.633258	1	1.44923	1.37065	0.64084	0.3716	0
TIAL1	0.00207681	5.56259	0.863177	1	1.18104	0.953772	0.362947	0.0858908	0.0112411
TICAM1	0.00463939	2.49008	0.985959	1	0.910664	0.446019	0.134022	0	0.00410589
TIGD2	0.0304472	0.379426	0.999102	1	0.254349	0	0	0.0065033	0.025484
TIGD5	0.00540622	2.13688	0.870086	1	1.18148	0.248462	0.041039	0.0213549	0
TIGD7	0.0269566	0.428558	0.999049	1	0.298071	0	0.0241395	0	0.0106457
TIMM10	0.000925578	12.4813	0.728242	1	1.35714	0.87732	0.741853	0.323791	0.373758
TIMM13	0.000703127	16.4301	0.66313	1	0.883432	1.17524	1.09152	0.640925	0.0812491
TIMM17A	0.00172954	6.67951	0.851727	1	1.28698	0.917086	0.471061	0.187762	0.0325183
TIMM17B	0.000776968	14.8686	0.604736	1	1.39039	0.816494	1.16968	0.646633	0
TIMM22	0.0041143	2.80788	0.999503	1	0.831952	0.49134	0.213299	0.0479985	0.00512921
TIMM23	0.00202931	5.6928	0.917181	1	0.788416	0.90795	0.436926	0.166506	0.015984
TIMM23B	0.00382052	3.02379	0.845018	1	0.687926	0.761969	0.0833986	0	0.127751
TIMM44	0.00176052	6.56194	0.833637	1	0.996672	1.05024	0.639868	0	0
TIMM50	0.00141796	8.14721	0.69026	1	0.623994	1.18539	0.698211	0.20251	0
TIMM9	0.00298556	3.86945	0.943684	1	0.716833	0.707748	0.28807	0.112281	0.0194285
TIMMDC1	0.00132712	8.70491	0.906214	1	1.0213	0.946034	0.456425	0.468129	0.0897008
TIMP2	0.000595834	19.3887	0.953684	1	1.08608	0.914277	0.777994	0.65056	0.425938
TINF2	0.00324419	3.56097	0.922873	1	0.992943	0.755357	0.150353	0	0
TIPARP	0.00358522	3.22225	0.838169	1	1.32914	0.48675	0.158843	0.01536	0.0114138
TIPIN	0.0181374	0.63694	0.836198	1	0.334617	0.340448	0.115063	0	0
TIPRL	0.00264683	4.36463	0.965707	1	0.759282	0.631301	0.458271	0.0919962	0.0211105
TJAP1	0.00412589	2.79999	0.875086	1	0.70301	0.729136	0.0206482	0.0468729	0.00491378
TJP1	0.00322402	3.58324	0.835811	1	0.614994	0.820425	0.225931	0.000650546	0.0243724
TKT	0.00103941	11.1144	0.934187	1	0.915897	0.817024	0.833788	0.489472	0.105312
TLDC1	0.00603462	1.91436	0.964463	1	0.652412	0.433837	0.0500874	0.0693921	0.0064391
TLE1	0.00359619	3.21241	0.815877	1	0.711352	0.876532	0.0321699	0.000250276	0.00055562
TLE4	0.0049058	2.35486	0.903952	1	1.09431	0.394142	0.00115089	0.0923627	0.0146112
TLK1	0.00291331	3.96541	0.810455	1	0.547581	0.713992	0.433406	0.00234648	0.0228343
TLK2	0.00587265	1.96716	0.946371	1	0.97613	0.28183	0.0349311	0.0749323	0.00997838
TLN1	0.00114206	10.1155	0.856748	1	0.997753	1.11307	0.561926	0.469208	0.0809812
TLN2	0.00483653	2.38858	0.747923	1	0.489312	0.64071	0.0367267	0.185105	0.00449504
TLNRD1	0.00297469	3.88359	0.741049	1	1.46199	0.347923	0.398143	0.0479625	0.0613123
TLR4	0.00334609	3.45252	0.960169	1	0.989436	0.633543	0.192719	0.0510379	0.0593288
TLX2	0.0342731	0.337071	0.866431	1	0.20751	0.163983	0.254085	0.0209241	0
TM2D1	0.00115541	9.99859	0.805657	1	1.30685	0.879632	0.868898	0.35511	0.00721196
TM2D2	0.00223249	5.1747	0.984486	1	0.904195	0.613252	0.530119	0.167152	0.00981144
TM2D3	0.00375418	3.07723	0.945862	1	1.06126	0.556036	0.159015	0	0
TM4SF1	0.00177005	6.52663	0.913105	1	1.08945	0.894461	0.579446	0.104051	0.0505528
TM7SF3	0.000722855	15.9817	0.823257	1	0.981846	1.0412	0.635967	0.753397	0.240942
TM9SF2	0.00101891	11.338	0.867416	1	1.12929	0.985092	0.866181	0.413994	0.0778577
TM9SF3	0.00164376	7.02805	0.978034	1	0.970289	0.809004	0.612931	0.228899	0.0546267
TM9SF4	0.00228896	5.04704	0.983963	1	0.97841	0.732238	0.418887	0.139724	0.0181105
TMA16	0.00145333	7.94893	0.723344	1	0.676278	1.16149	0.72087	0.158424	0
TMA7	0.00067189	17.194	0.852868	1	0.973325	0.935756	0.912732	0.744221	0.195771
TMBIM1	0.00229641	5.03066	0.979726	1	0.915355	0.768744	0.368231	0.17661	0.0294145
TMBIM6	0.000960568	12.0267	0.894065	1	1.11133	1.00971	0.780725	0.503479	0.107524
TMCC1	0.00640002	1.80506	0.935757	1	0.623951	0.3216	0.210564	0	0.12578
TMCO1	0.0013366	8.64316	0.92946	1	0.8777	0.986477	0.591058	0.343618	0.102729
TMED10	0.000783111	14.752	0.909583	1	0.84463	0.924134	0.87071	0.559142	0.257286
TMED2	0.000977734	11.8155	0.844049	1	0.870541	1.03799	0.838995	0.535841	0.0305928
TMED3	0.00113491	10.1792	0.679933	1	0.781312	0.67176	0.509635	0.661966	0.178365
TMED4	0.0010754	10.7425	0.870571	1	0.97972	0.950567	0.910209	0.329105	0.105869
TMED5	0.00236411	4.88659	0.96873	1	1.04683	0.666369	0.457129	0.101786	0.000350511
TMED7	0.00169516	6.81496	0.916206	1	0.722027	0.766199	0.623109	0.265265	0.0501258
TMED8	0.00143538	8.04834	0.626284	1	1.69557	1.03598	0.746724	0.0423814	0.0134861
TMED9	0.000860933	13.4185	0.905619	1	0.975237	1.04296	0.689954	0.600695	0.188428
TMEM101	0.00194563	5.93765	0.695799	1	1.50044	0.486854	0.76951	0.0210128	0
TMEM106A	0.00322151	3.58604	0.663413	1	1.72644	0.489458	0.139597	0	0.0224955
TMEM106B	0.00105665	10.9331	0.743224	1	1.21139	1.16407	0.935067	0.29265	0.0135792
TMEM106C	0.000847821	13.6261	0.717012	1	0.759458	0.944972	1.05941	0.472999	0.147378
TMEM109	0.00146699	7.87494	0.778926	1	0.639425	1.03196	0.617354	0.292392	0.0290697
TMEM11	0.00208361	5.54444	0.875324	1	1.05914	0.993547	0.357822	0.0884028	0.00957267
TMEM115	0.00637935	1.81091	0.96968	1	0.664697	0.425094	0.0124944	0	0
TMEM120B	0.0016228	7.11885	0.765549	1	0.987719	0.394543	0.719956	0.357764	0.109591
TMEM126A	0.00139581	8.27655	0.901135	1	1.11769	0.83339	0.781814	0.259902	0
TMEM126B	0.00135088	8.55178	0.819762	1	0.870171	1.15607	0.530658	0.31362	0.0783153
TMEM127	0.00253191	4.56274	0.939653	1	0.865788	0.827264	0.377641	0.0197016	0
TMEM128	0.00569335	2.02911	0.647493	1	0.400435	0.337897	0.442861	0	0
TMEM129	0.00208108	5.55118	0.862794	1	0.685198	0.893614	0.380178	0.242653	0
TMEM131	0.00244067	4.7333	0.84227	1	1.00981	1.01391	0.243318	0.00569177	0.00631155
TMEM136	0.00095273	12.1256	0.700459	1	1.34879	1.07372	1.00716	0.305958	0.0995436
TMEM14A	0.00124818	9.25546	0.902476	1	1.03646	0.66812	0.824315	0.348371	0.121077
TMEM158	0.00241361	4.78637	0.971885	1	0.951072	0.772435	0.372689	0.10405	0.0180546
TMEM159	0.00183405	6.29886	0.794916	1	0.653628	0.956027	0.650827	0.0732442	0
TMEM161B	0.00211713	5.45665	0.903388	1	1.12149	0.768029	0.575317	0	0
TMEM165	0.00311422	3.70959	0.916831	1	1.06164	0.749016	0.176553	0	0
TMEM167A	0.00165432	6.98321	0.982376	1	0.976689	0.794603	0.568774	0.303029	0
TMEM167B	0.00367558	3.14303	0.951135	1	1.01757	0.589901	0.128316	0.0692512	0
TMEM168	0.00140374	8.22977	0.662201	1	1.03938	0.672502	1.15507	0.0425176	0
TMEM173	0.00452088	2.55536	0.961206	1	0.896428	0.547324	0.0514681	0	0.0283691
TMEM179B	0.00196061	5.89227	0.971788	1	0.79102	0.734518	0.483924	0.272638	0.0332986
TMEM18	0.00275078	4.19969	0.937053	1	0.692936	0.594178	0.446803	0.133076	0.00712539
TMEM181	0.00241833	4.77705	0.898568	1	1.20653	0.743421	0.38061	0.0363989	0.0206722
TMEM183A	0.00221414	5.21759	0.816995	1	1.10456	0.945912	0.1467	0.248131	0.0650846
TMEM184B	0.00239257	4.82847	0.930395	1	0.723511	0.784673	0.378596	0.163539	0.0303389
TMEM184C	0.001495	7.72742	0.656161	1	1.1832	1.41462	0.498526	0.0351452	0.0744637
TMEM185A	0.0217145	0.532016	0.730132	1	0.296756	0.385047	0.206435	0.0152981	0
TMEM189	0.00498168	2.31899	0.925191	1	0.643613	0.578235	0.0571179	0.00911612	0.00483813
TMEM19	0.00184195	6.27187	0.850116	1	0.834624	0.503802	0.732509	0.238766	0.0312096
TMEM192	0.00206564	5.59269	0.836487	1	1.03691	1.05344	0.291472	0.111315	0.0485375
TMEM199	0.00285943	4.04012	0.84484	1	0.699326	0.482907	0.3606	0.3389	0
TMEM201	0.00398937	2.89581	0.601118	1	0.373564	0.491231	0.455571	0.0152452	0.0259525
TMEM206	0.00678301	1.70315	0.942277	1	0.565724	0.409569	0.0673513	0.0457936	0
TMEM208	0.00184464	6.26272	0.757272	1	1.31759	0.54626	0.550575	0.156856	0.264542
TMEM214	0.00269652	4.2842	0.936439	1	0.902987	0.451512	0.416526	0.247439	0.0742615
TMEM222	0.00201982	5.71955	0.603411	1	1.8632	0.837996	0.320992	0.0815288	0.0151943
TMEM223	0.00197801	5.84043	0.869162	1	1.14876	0.97852	0.42065	0.0820564	0
TMEM230	0.000746125	15.4833	0.75826	1	0.817365	1.18611	0.799742	0.534791	0.277629
TMEM233	0.00254548	4.53842	0.721464	1	0.573459	0.995935	0.290079	0.0343126	0.0714294
TMEM237	0.000884219	13.0652	0.660144	1	1.28734	1.17703	1.09505	0.362548	0.0399345
TMEM243	0.00213574	5.40912	0.911863	1	1.08162	0.840365	0.486519	0.0130378	0.0575378
TMEM245	0.00162237	7.12073	0.832171	1	1.30918	0.744489	0.728609	0.148199	0
TMEM246	0.00377258	3.06221	0.976584	1	0.806514	0.61867	0.175667	0.0409817	0
TMEM248	0.00208953	5.52872	0.896412	1	1.19474	0.688461	0.575608	0.0564561	0.00585188
TMEM251	0.00183808	6.28507	0.80179	1	0.733839	0.849679	0.776064	0.00365889	0
TMEM256	0.00339544	3.40235	0.800434	1	0.583531	0.68752	0.248748	0.0792604	0.172626
TMEM259	0.00133291	8.6671	0.808482	1	0.940063	0.866648	0.962335	0.164012	0.0171066
TMEM263	0.00221018	5.22692	0.85538	1	1.19012	0.943973	0.314409	0.0650757	0.00868417
TMEM267	0.00252524	4.5748	0.840042	1	0.729284	0.94709	0.237267	0.127203	0
TMEM268	0.00435256	2.65417	0.959209	1	0.899604	0.570118	0.054256	0.0251925	0
TMEM30A	0.000848018	13.6229	0.853438	1	0.883035	0.988569	0.708958	0.701639	0.127082
TMEM33	0.00181598	6.36156	0.864232	1	0.997934	1.06317	0.427858	0.14353	0.0203139
TMEM38B	0.00168936	6.83835	0.874814	1	0.994742	0.614145	0.39633	0.477347	0.11921
TMEM39A	0.00272534	4.2389	0.952041	1	1.03008	0.7259	0.340754	0.0106332	0
TMEM39B	0.00256171	4.50967	0.841886	1	0.628727	0.829442	0.429217	0.00848352	0.0379
TMEM41B	0.00532997	2.16745	0.793482	1	0.506897	0.404647	0.253796	0.199857	0.0022796
TMEM42	0.00282326	4.09188	0.813637	1	0.624895	0.899367	0.256251	0.0442705	0.0103753
TMEM43	0.0021428	5.39129	0.966343	1	0.882661	0.779888	0.518936	0.0955459	0.00910482
TMEM44	0.0549691	0.210163	0.878613	1	0.0837572	0.218424	0.198894	0	0
TMEM45A	0.00223738	5.16338	0.950709	1	1.03205	0.596813	0.37944	0.314001	0.00226168
TMEM47	0.00220972	5.22802	0.982597	1	0.838677	0.616426	0.493701	0.23718	0.00181201
TMEM50A	0.000835106	13.8335	0.691094	1	1.26098	1.27306	0.901062	0.503138	0.0648998
TMEM50B	0.00141981	8.13664	0.667081	1	1.12711	0.461302	1.06694	0.201269	0
TMEM51	0.00275536	4.19272	0.90858	1	1.16023	0.647814	0.342825	0	0.096063
TMEM59	0.000468136	24.6776	0.832962	1	1.06723	1.0376	0.707537	0.729236	0.523795
TMEM63B	0.00197362	5.85342	0.805405	1	0.925275	1.11698	0.27233	0.188193	0
TMEM64	0.00325171	3.55273	0.944576	1	0.741423	0.705898	0.216908	0.101219	0.00133491
TMEM65	0.00408162	2.83036	0.989256	1	0.764706	0.519207	0.24385	0	0
TMEM68	0.00521391	2.2157	0.976857	1	0.896523	0.420083	0.0545531	0	0.0368295
TMEM69	0.00248043	4.65745	0.817614	1	1.14506	0.975947	0.132245	0.111281	0
TMEM70	0.00513722	2.24878	0.997844	1	0.779876	0.385326	0.18806	0	0
TMEM71	0.0344159	0.335672	0.916463	1	0.203904	0.226066	0.0966912	0	0
TMEM80	0.0028676	4.02861	0.941712	1	0.749448	0.612087	0.476587	0	0
TMEM87A	0.00309458	3.73312	0.952101	1	0.828006	0.738342	0.215446	0.0777853	0.0255702
TMEM87B	0.00254215	4.54436	0.607173	1	0.422778	1.04828	0.337833	0	0
TMEM8A	0.00133751	8.63726	0.792576	1	1.27398	1.0201	0.398803	0.443621	0.0719306
TMEM9	0.0012486	9.25235	0.698777	1	1.40698	1.12083	0.773208	0.0984884	0.13789
TMEM94	0.0028808	4.01016	0.755891	1	1.37724	0.66479	0.102148	0.141546	0.174509
TMEM97	0.00291783	3.95927	0.923207	1	0.693808	0.702182	0.27299	0.182719	0.0052584
TMEM9B	0.00155271	7.44021	0.816701	1	1.24694	0.8797	0.731157	0.0519421	0.119402
TMF1	0.00490441	2.35552	0.957557	1	0.680469	0.512406	0.102606	0.0871345	0.0236428
TMOD2	0.00216833	5.3278	0.973494	1	1.0134	0.766217	0.42918	0.148894	0.0245407
TMOD3	0.00274334	4.21108	0.93173	1	0.780647	0.80021	0.344232	0.014222	0
TMPO	0.00324433	3.56081	0.937504	1	1.09142	0.634513	0.202768	0.0345698	0.00157764
TMSB10	0.000274634	42.0649	0.908496	1	1.05955	0.947113	0.920792	0.87534	0.632508
TMTC3	0.00361773	3.19328	0.991832	1	0.814008	0.570367	0.226339	0.0939897	0.0262056
TMUB1	0.0023265	4.9656	0.948107	1	0.979131	0.794192	0.45503	0.0227866	0.0229823
TMUB2	0.00743539	1.55371	0.992044	1	0.734191	0.217412	0.13079	0	0.0254476
TMX1	0.00186762	6.18566	0.820704	1	0.654313	0.68341	0.715959	0.172788	0.00341348
TMX2	0.00152843	7.55837	0.845495	1	1.20941	0.678627	0.810429	0.192614	0.0135464
TMX3	0.00141804	8.14678	0.884742	1	1.04993	1.00374	0.720587	0.212142	0
TNFAIP1	0.00225205	5.12974	0.878854	1	1.10226	0.937565	0.370862	0.0095401	0.00285308
TNFAIP2	0.00230822	5.00492	0.819063	1	1.25691	0.951033	0.244472	0.0554046	0.0234212
TNFAIP3	0.00332331	3.47619	0.652923	1	0.507867	1.01701	0.0593287	0	0
TNFAIP8	0.0447731	0.258022	0.987226	1	0.132462	0.0937517	0.0262361	0	0.016584
TNFRSF10B	0.00358309	3.22416	0.973846	1	0.798853	0.643493	0.208703	0.0286377	0
TNFRSF10D	0.00153328	7.53445	0.877969	1	1.10829	0.908424	0.739486	0.120117	0.0389462
TNFRSF11B	0.259354	0.0445432	0.720847	1	0	0.430628	0.177411	0.0116141	0.00418888
TNFRSF12A	0.00352296	3.27919	0.970622	1	0.930676	0.635987	0.197558	0	0
TNFRSF1A	0.00231749	4.98489	0.842259	1	1.08213	1.00722	0.248381	0.0513719	0.0160391
TNIK	0.00156441	7.38456	0.683314	1	0.871239	1.34768	0.635598	0	0
TNIP1	0.00260535	4.43412	0.978079	1	0.850176	0.573922	0.489986	0.0987083	0.00932094
TNIP2	0.00152301	7.58529	0.600135	1	1.77644	1.10615	0.585006	0.0483744	0.0148622
TNK2	0.00428673	2.69493	0.87203	1	0.543045	0.57546	0.231878	0.0333874	0.0125389
TNKS1BP1	0.00247997	4.6583	0.896592	1	1.10334	0.858773	0.246889	0.094435	0.00844056
TNKS2	0.0023606	4.89387	0.837672	1	1.24523	0.918004	0.265997	0.0411419	0
TNNT1	0.000839849	13.7554	0.735978	1	0.956048	0.822563	0.582864	0.837255	0.142809
TNPO1	0.0021642	5.33798	0.89224	1	1.21562	0.796526	0.352729	0.148568	0.0410334
TNPO2	0.00293394	3.93752	0.984325	1	0.985319	0.594597	0.344817	0.0687171	0.0194179
TNPO3	0.00272833	4.23425	0.816095	1	0.7118	0.950743	0.195465	0.0727051	0.0375592
TNRC18	0.00696454	1.65875	0.960892	1	0.913188	0.199506	0.0288104	0	0
TNRC6A	0.00342626	3.37174	0.817936	1	1.26677	0.742359	0.00298003	0	0
TNRC6B	0.00295171	3.91381	0.839694	1	1.33721	0.592329	0.250547	0.0328698	0.0432807
TNRC6C	0.00338502	3.41282	0.880929	1	1.11422	0.743458	0.0716963	0	0
TNS1	0.00343773	3.36049	0.97221	1	0.816514	0.648161	0.207105	0.0691075	0.0564123
TNS2	0.00203681	5.67184	0.736608	1	0.8213	1.21894	0.328599	0.0333004	0.016354
TNS3	0.00227857	5.07004	0.825644	1	1.37167	0.735996	0.4491	0	0
TOB1	0.00347687	3.32266	0.867454	1	1.12686	0.743387	0.0360447	0	0.00919135
TOB2	0.00533791	2.16423	0.948971	1	1.00836	0.310714	0.0913522	0.0206086	0.0116166
TOGARAM1	0.0316136	0.365426	0.867207	1	0.238997	0.0384925	0.310378	0	0
TOLLIP	0.0032752	3.52725	0.903245	1	0.919572	0.800222	0.113301	0.0138681	0.0312663
TOM1	0.00257077	4.49377	0.844805	1	1.27027	0.450378	0.388559	0.216278	0.0108282
TOM1L2	0.00227527	5.07741	0.993768	1	0.912426	0.669624	0.392527	0.239524	0.0426977
TOMM20	0.00237171	4.87093	0.983362	1	0.93889	0.715587	0.450333	0.0908251	0.0120962
TOMM22	0.0011315	10.2099	0.933182	1	0.950441	0.986185	0.593596	0.486122	0.11939
TOMM34	0.0014578	7.92456	0.963628	1	1.04134	0.775705	0.627853	0.384196	0
TOMM40	0.00174487	6.62082	0.72371	1	1.52013	0.982928	0.568823	0.00978067	0.00910833
TOMM40L	0.00460946	2.50625	0.932969	1	0.755501	0.580941	0.0217801	0.123169	0
TOMM7	0.000496719	23.2575	0.957333	1	1.00439	0.988754	0.845883	0.738953	0.437594
TOMM70	0.00142771	8.0916	0.718417	1	0.862733	1.26233	0.751811	0.065111	0.00517145
TOP1	0.00232413	4.97066	0.950234	1	0.993942	0.808546	0.41629	0.0515223	0.0236222
TOP2A	0.00260806	4.42952	0.927197	1	0.936515	0.847899	0.31401	0.0106615	0.0105609
TOP2B	0.00256897	4.49692	0.934043	1	0.686467	0.657411	0.423957	0.172564	0.00852603
TOPBP1	0.0137061	0.842872	0.91933	1	0.457928	0.191964	0.140137	0.134145	0
TOPORS	0.00338091	3.41696	0.814375	1	0.519733	0.629482	0.384845	0.0139352	0.00223658
TOR1A	0.0020666	5.59008	0.8876	1	0.958707	0.963847	0.493375	0.00833112	0
TOR1AIP2	0.00256495	4.50396	0.892878	1	0.687792	0.825787	0.326825	0.126975	0.0113584
TOR4A	0.00309786	3.72918	0.935443	1	1.1264	0.602058	0.260209	0.0440895	0
TOX2	0.00349899	3.30165	0.789749	1	1.36122	0.574864	0.0429836	0.0851287	0.0917048
TOX4	0.0024568	4.70224	0.883034	1	0.857743	0.93671	0.280573	0.0596268	0.0479425
TP53	0.00257929	4.47893	0.985178	1	0.937442	0.693519	0.39	0.0761158	0.0384182
TP53BP1	0.00244737	4.72036	0.776321	1	0.650624	1.02241	0.337042	0	0
TP53BP2	0.00373722	3.09119	0.904333	1	1.15583	0.4453	0.22288	0.00937011	0.0853693
TP53I13	0.00203467	5.6778	0.822044	1	1.20388	1.03766	0.362594	0.0437658	0.0100696
TP53INP1	0.00337499	3.42296	0.746619	1	1.52912	0.512385	0.123676	0.0202078	0.0124027
TP53INP2	0.000893683	12.9268	0.66118	1	1.05343	1.32963	0.485571	0.591931	0.175546
TP53RK	0.0039778	2.90423	0.890334	1	0.958104	0.264663	0.442081	0	0
TPBG	0.00176487	6.54578	0.657885	1	1.6979	0.873809	0.342602	0.247592	0
TPCN1	0.000693944	16.6475	0.719853	1	0.914247	0.971862	0.844522	0.877216	0.0883337
TPD52L1	0.000964155	11.9819	0.83568	1	1.14094	0.950372	0.889878	0.551011	0
TPD52L2	0.00192739	5.99384	0.979586	1	0.923879	0.707425	0.591284	0.166962	0.0402423
TPI1	0.000438756	26.33	0.663599	1	1.01273	1.14943	1.10591	0.771524	0.350537
TPM1	0.00113733	10.1575	0.9277	1	1.01181	0.938442	0.770296	0.433188	0.0382764
TPM3	0.00110225	10.4808	0.912326	1	0.904999	0.932691	0.828841	0.417751	0.0643232
TPM4	0.00124383	9.28782	0.949386	1	0.910703	0.841382	0.767296	0.389797	0.047691
TPMT	0.00182526	6.32922	0.836174	1	1.11067	0.459411	0.731536	0.234517	0.0023818
TPP2	0.00217055	5.32235	0.703277	1	0.771187	1.2207	0.207518	0.0955361	0.00773526
TPR	0.00303116	3.81123	0.957941	1	0.78227	0.539567	0.460398	0.0225348	0.0111093
TPRA1	0.00346246	3.33649	0.867539	1	0.594973	0.496816	0.414745	0.0938545	0.00753893
TPRG1L	0.00163392	7.07038	0.90148	1	1.05526	0.996506	0.451184	0.27468	0.0171
TPRKB	0.0020698	5.58145	0.818325	1	0.708171	0.943438	0.308754	0.23712	0.0945121
TPST1	0.00675646	1.70984	0.860057	1	0.459059	0.436943	0.141605	0.0177716	0
TPST2	0.00724464	1.59462	0.921887	1	0.539672	0.432209	0.00133665	0	0.00819946
TPT1	0.00028054	41.1793	0.738406	1	1.10783	1.02678	1.01418	0.8947	0.563768
TPX2	0.00257638	4.48398	0.942564	1	0.765658	0.79066	0.357145	0.0905883	0.0125957
TRA2A	0.00136739	8.44856	0.938913	1	1.0233	0.935325	0.682086	0.29719	0.0393828
TRA2B	0.0036352	3.17794	0.998125	1	0.839067	0.52596	0.276228	0.053535	0.0366269
TRABD	0.00281319	4.10653	0.96652	1	0.800067	0.704231	0.380218	0.0256262	0.0202214
TRADD	0.00181125	6.37818	0.864411	1	0.84707	1.04953	0.432741	0.194052	0
TRAF1	0.00336075	3.43747	0.843588	1	1.13151	0.776536	0	0.0676375	0.027059
TRAF2	0.001964	5.8821	0.660775	1	0.926555	0.394538	0.977753	0	0
TRAF3	0.00338534	3.41249	0.986732	1	0.964125	0.537886	0.267982	0.0757429	0.0228397
TRAF3IP1	0.00153076	7.54686	0.764185	1	0.829683	1.18713	0.665447	0.0819906	0.0298981
TRAF3IP2	0.00294222	3.92644	0.788338	1	1.23229	0.746082	0	0.268903	0
TRAF4	0.00230242	5.01752	0.767315	1	0.605901	0.991163	0.423522	0.0153833	0.0129451
TRAF5	0.00372065	3.10495	0.731995	1	1.54391	0.519367	0.0089215	0	0.00526195
TRAF7	0.001721	6.71265	0.924103	1	1.06135	0.931841	0.435827	0.260983	0.0339936
TRAFD1	0.00850344	1.35856	0.881966	1	0.607772	0.153181	0.326812	0.0157149	0.0191102
TRAK1	0.00171874	6.72148	0.861981	1	1.31206	0.784154	0.561583	0.208781	0
TRAK2	0.00241116	4.79125	0.926505	1	1.16126	0.683879	0.346935	0.141386	0.0438348
TRAM1	0.00123734	9.33653	0.93916	1	0.838536	0.877046	0.721439	0.422407	0.0498731
TRAM2	0.00285403	4.04776	0.940779	1	1.00474	0.762553	0.233139	0.0559909	0.0197947
TRAPPC12	0.00378471	3.0524	0.933059	1	0.642496	0.583061	0.296437	0	0
TRAPPC2	0.00167518	6.89624	0.73739	1	1.49858	0.57341	0.579542	0.30505	0.0174534
TRAPPC3	0.00122279	9.44764	0.766039	1	1.38288	1.00506	0.801647	0.24808	0.0317183
TRAPPC4	0.00182491	6.33043	0.959431	1	0.892701	0.690764	0.658478	0.18235	0.0294748
TRAPPC6B	0.00204546	5.64785	0.654041	1	1.6362	0.468421	0.710719	0	0
TRAPPC8	0.00229645	5.03056	0.811602	1	0.612109	0.623764	0.60717	0.109479	0.0518502
TRIAP1	0.00195296	5.91534	0.923989	1	0.994993	0.923733	0.479327	0.100602	0.0272309
TRIB3	0.0032253	3.58183	0.611015	1	1.25268	0.0190475	0.724824	0	0
TRIM11	0.00581616	1.98627	0.933917	1	0.98389	0.2896	0.0445836	0.00693168	0.122163
TRIM13	0.0126242	0.915103	0.828527	1	0.366193	0.361007	0.0940686	0.0602768	0.00448143
TRIM16	0.00330844	3.49182	0.92947	1	1.13082	0.502353	0.309991	0	0
TRIM16L	0.00297279	3.88606	0.939626	1	0.726614	0.705156	0.368615	0	0.014841
TRIM2	0.00441869	2.61445	0.989382	1	0.772525	0.423185	0.272045	0.00876576	0.00359398
TRIM22	0.00186417	6.19709	0.744494	1	0.917106	0.547717	0.930819	0	0.0026018
TRIM23	0.00614574	1.87975	0.873786	1	1.11818	0.135432	0.089114	0.0296869	0.00671367
TRIM24	0.0284854	0.405557	0.992365	1	0.277962	0	0.0693346	0	0.0318047
TRIM25	0.00261902	4.41099	0.915098	1	0.977625	0.855893	0.258331	0.0426305	0.044887
TRIM26	0.00453958	2.54483	0.842832	1	1.23547	0.400971	0.000349407	0.0887051	0.0546433
TRIM27	0.00656243	1.76039	0.971509	1	0.614483	0.354251	0.14375	0.0167686	0.00950795
TRIM28	0.00156746	7.37018	0.891089	1	1.13188	0.934504	0.664084	0.154208	0.0186967
TRIM32	0.0048218	2.39588	0.997709	1	0.802746	0.44707	0.142779	0.0369019	0.0109352
TRIM35	0.00568313	2.03276	0.799856	1	1.25009	0.0832415	0.161211	0	0.0399532
TRIM38	0.00368587	3.13425	0.936287	1	1.02757	0.375849	0.366143	0	0
TRIM41	0.00322692	3.58002	0.6572	1	0.478061	0.922598	0.113442	0.108952	0.022905
TRIM44	0.00260528	4.43425	0.956643	1	0.784279	0.749311	0.395535	0.0576705	0.0308033
TRIM56	0.00284079	4.06663	0.956319	1	1.02083	0.689489	0.331005	0	0.0366172
TRIM59	0.00432038	2.67394	0.840902	1	0.596231	0.726428	0.0502119	0	0
TRIM62	0.0587206	0.196736	0.878498	1	0.0707989	0.269759	0.128456	0	0
TRIM65	0.00165135	6.99576	0.670813	1	1.32707	1.34475	0.403624	0.0371784	0.024887
TRIM68	0.00503868	2.29276	0.969275	1	0.852689	0.307503	0.214404	0.130399	0
TRIM8	0.00313522	3.68474	0.983805	1	0.943016	0.577583	0.254032	0.156108	0.035404
TRIO	0.00446324	2.58835	0.996522	1	0.792171	0.475964	0.196084	0.00455771	0.0173395
TRIOBP	0.000856476	13.4884	0.71241	1	1.12145	0.974462	0.494105	0.44147	0.474434
TRIP10	0.00235065	4.91458	0.980986	1	0.891363	0.758128	0.421103	0.114388	0.00587689
TRIP11	0.0116988	0.987487	0.951666	1	0.480269	0.229189	0.123536	0.00411948	0
TRIP12	0.00181945	6.34944	0.909958	1	1.03924	0.883715	0.621616	0.0666674	0.0186899
TRIP13	0.00143529	8.04884	0.658245	1	1.51012	0.825417	0.981546	0	0
TRIP4	0.00452866	2.55097	0.954913	1	0.657022	0.451898	0.28289	0	0.0024158
TRIP6	0.00187307	6.16767	0.792677	1	1.09843	1.16569	0.39306	0.058593	0
TRIQK	0.00620321	1.86234	0.801608	1	1.00554	0.0204622	0.332944	0.119718	0.0105473
TRIR	0.00151738	7.6134	0.861971	1	1.18716	1.03071	0.545567	0.242439	0.000408306
TRIT1	0.00210067	5.49941	0.904652	1	0.889442	0.956001	0.359625	0.148074	0.0121826
TRMT10C	0.00381943	3.02465	0.906996	1	1.07063	0.614347	0.0346727	0.0876337	0.00631743
TRMT112	0.000914527	12.6322	0.907502	1	0.93362	1.04279	0.685708	0.564485	0.171318
TRMT1L	0.00781988	1.47732	0.933974	1	0.871075	0.0734489	0.160851	0.0268966	0
TRMT2A	0.00676411	1.7079	0.810304	1	1.18923	0.0565599	0	0.102216	0.044875
TRMT6	0.00937843	1.23181	0.927712	1	0.486507	0.304444	0.113418	0.0470069	0
TRMT61A	0.0138528	0.833942	0.681117	1	0.35387	0.321528	0.349984	0	0.0206889
TRNAU1AP	0.00161516	7.15251	0.77555	1	1.27865	1.14715	0.52534	0.100083	0
TRO	0.00262393	4.40273	0.638615	1	1.55942	0.226417	0.633215	0	0.02288
TROVE2	0.00195193	5.91847	0.836646	1	0.663761	0.916306	0.569135	0.100857	0.0116127
TRPC4	0.00794783	1.45353	0.62038	1	0.258288	0.588916	0	0.00263722	0
TRPC4AP	0.00257056	4.49413	0.86595	1	0.608852	0.714623	0.453039	0.100552	0.0239728
TRPM7	0.00240151	4.81049	0.93741	1	1.03866	0.787603	0.427984	0.00643299	0.00809901
TRPS1	0.00320043	3.60966	0.933586	1	0.862994	0.772854	0.193806	0	0
TRPT1	0.00194343	5.94437	0.664167	1	0.479967	1.00464	0.508362	0.152324	0
TRRAP	0.00379885	3.04104	0.89934	1	0.99147	0.712622	0.0166175	0.00703586	0.00629373
TRUB1	0.00245556	4.70462	0.838076	1	0.96219	1.0248	0.227106	0.0241885	0
TRUB2	0.00157658	7.32755	0.618076	1	1.04191	1.4924	0.418987	0.0162275	0.0760031
TSC1	0.00508773	2.27065	0.995804	1	0.744641	0.421983	0.170073	0.0076773	0.00793047
TSC22D1	0.00222172	5.19978	0.774767	1	1.38588	0.953476	0.298731	0	0.0407622
TSC22D2	0.00496904	2.32489	0.966263	1	0.739581	0.533272	0.0602388	0	0
TSC22D3	0.00330379	3.49673	0.927726	1	1.03612	0.393754	0.42257	0.0317971	0.0121614
TSC22D4	0.00321341	3.59508	0.739011	1	1.55473	0.542253	0.155508	0	0.0146536
TSEN15	0.00194587	5.9369	0.876737	1	1.20931	0.876175	0.342964	0.225632	0.0288861
TSEN34	0.00106331	10.8647	0.710779	1	1.43776	1.03209	0.91655	0.339551	0.00110542
TSEN54	0.00130653	8.8421	0.627468	1	0.997112	0.833687	1.22358	0	0
TSFM	0.00214734	5.3799	0.932035	1	1.07007	0.852827	0.374821	0.133589	0.0268326
TSG101	0.00213072	5.42186	0.797365	1	0.854631	0.997125	0.17206	0.298541	0.0387705
TSKU	0.0496685	0.232591	0.721575	1	0.105244	0.355196	0	0.0168797	0.262816
TSN	0.00218124	5.29627	0.954696	1	1.0508	0.775602	0.460006	0.0897802	0.0264496
TSNAX	0.00172932	6.68035	0.831011	1	1.34648	0.645306	0.588193	0.222384	0.0625193
TSPAN14	0.00250735	4.60744	0.891756	1	1.10819	0.870315	0.28137	0.0241474	0.00964314
TSPAN3	0.000694335	16.6382	0.664048	1	1.19718	1.04308	1.18482	0.476602	0.193318
TSPAN5	0.0042479	2.71957	0.988293	1	0.743532	0.464112	0.246323	0.0705332	0.0256701
TSPAN6	0.000895536	12.9	0.792556	1	0.7143	1.0298	0.756391	0.53116	0.206082
TSPAN9	0.00483235	2.39065	0.902088	1	0.755393	0.502722	0.0273452	0.247933	0.0143916
TSPYL1	0.00348104	3.31868	0.903182	1	0.614244	0.638258	0.269879	0.0961083	0.0104257
TSPYL2	0.00216695	5.3312	0.976617	1	0.988002	0.638922	0.539253	0.141359	0.0187935
TSPYL4	0.00410229	2.8161	0.874958	1	0.570707	0.642928	0.180866	0.0373238	0.00750836
TSR1	0.00192329	6.00662	0.947388	1	1.01001	0.843858	0.454548	0.146751	0.126119
TSR2	0.00106208	10.8772	0.624687	1	0.948598	0.839019	1.25367	0.180314	0.0676158
TSR3	0.00214799	5.37827	0.837539	1	0.616322	0.672939	0.476953	0.283758	0.0342143
TSSC4	0.00309927	3.72748	0.874363	1	0.608371	0.627142	0.431186	0.00587002	0.0255203
TST	0.0034205	3.37742	0.859411	1	0.594707	0.63202	0.236994	0.200076	0.000648439
TTBK2	0.00444359	2.5998	0.837289	1	1.28587	0.429319	0	0.0102342	0
TTC1	0.00181501	6.36495	0.943025	1	0.815466	0.821988	0.615164	0.168712	0.0109764
TTC14	0.00234609	4.92413	0.867322	1	1.17762	0.871125	0.249405	0.110384	0.056264
TTC17	0.00490142	2.35696	0.995478	1	0.840953	0.397782	0.154852	0.0661324	0.0237579
TTC19	0.00227336	5.08166	0.969337	1	0.881887	0.57372	0.552728	0.166085	0
TTC23	0.00518901	2.22633	0.749644	1	0.459893	0.686837	0	0	0.039282
TTC27	0.00522541	2.21082	0.921719	1	0.589691	0.410323	0.259383	0.0135692	0.0436214
TTC31	0.00572614	2.01749	0.941956	1	0.942362	0.256548	0.105586	0.147258	0.0125715
TTC32	0.032864	0.351523	0.968788	1	0.222157	0.123372	0.0874977	0	0.0169804
TTC37	0.000898595	12.8561	0.784977	1	0.924124	1.21738	0.787004	0.418994	0.194013
TTC39C	0.00390142	2.96109	0.955182	1	1.01928	0.554108	0.135546	0.0072038	0
TTC5	0.0070493	1.63881	0.815419	1	0.462312	0.474722	0.0416259	0	0.146314
TTC7A	0.00576471	2.004	0.954682	1	0.975122	0.312795	0.0315886	0	0
TTC8	0.00470177	2.45705	0.985409	1	0.76936	0.374044	0.254113	0.0772041	0
TTC9C	0.00409156	2.82349	0.968634	1	0.75525	0.596313	0.14223	0.0506285	0.00102016
TTI1	0.00403861	2.8605	0.903432	1	1.06292	0.580906	0.0460574	0.00904222	0.116678
TTI2	0.006465	1.78692	0.956581	1	0.909831	0.260765	0.00715161	0.099314	0
TTK	0.00433783	2.66319	0.991534	1	0.881344	0.422726	0.198158	0.0950626	0.00202433
TTL	0.00172123	6.71174	0.867638	1	1.29468	0.740079	0.501704	0.247142	0.0811663
TTLL7	0.0492601	0.23452	0.894512	1	0.10758	0.268289	0	0.0769061	0
TTPAL	0.0021688	5.32667	0.852377	1	0.872379	0.989768	0.24163	0.217444	0.0096439
TTYH3	0.000840551	13.7439	0.74331	1	0.950136	0.97882	1.11727	0.451545	0.108365
TUBA1A	0.00150167	7.69309	0.976458	1	0.937096	0.85028	0.627698	0.306459	0.0331063
TUBA1B	0.000767668	15.0488	0.933697	1	1.01242	0.972982	0.829238	0.616262	0.217261
TUBA1C	0.00223415	5.17084	0.969428	1	0.941977	0.787687	0.456952	0.0923805	0.00820168
TUBA4A	0.00356859	3.23726	0.914818	1	0.629823	0.561421	0.286737	0.152225	0.00407533
TUBB	0.00139758	8.26606	0.960241	1	1.04218	0.897752	0.609798	0.33247	0.063072
TUBB2A	0.00261852	4.41183	0.953629	1	0.803243	0.747136	0.283017	0.199678	0.00255493
TUBB4B	0.00225906	5.11384	0.957991	1	0.915485	0.78162	0.497634	0.0491886	0
TUBB6	0.00186274	6.20187	0.916032	1	1.08968	0.907665	0.515509	0.113812	0.0201146
TUBG1	0.00121126	9.53754	0.770486	1	0.96505	1.2617	0.708241	0.29396	0
TUBG2	0.00090651	12.7439	0.864535	1	0.817308	0.885437	0.808863	0.632097	0.107639
TUBGCP2	0.0014115	8.18452	0.722671	1	0.610458	0.755503	0.840831	0.281628	0.0556188
TUFT1	0.00396945	2.91034	0.928736	1	0.875253	0.679089	0.0428112	0.0286144	0
TULP3	0.00222467	5.19288	0.935922	1	0.992172	0.76403	0.548456	0.00441094	0
TUSC2	0.00416646	2.77273	0.95623	1	0.733572	0.575798	0.165384	0.0231935	0.103926
TUSC3	0.000757235	15.2561	0.778981	1	0.83489	0.69327	0.803711	0.672651	0.301979
TWF1	0.00139106	8.30478	0.897061	1	1.00019	0.991606	0.723034	0.210266	0.0503434
TWF2	0.00270902	4.26445	0.740914	1	0.499538	0.669291	0.419672	0.170246	0.0412121
TWIST1	0.00853838	1.353	0.653423	1	0.708663	0	0.47439	0.227165	0
TWIST2	0.0362174	0.318975	0.665612	1	0.183016	0.431101	0.19433	0.0356568	0.0326459
TWNK	0.00356887	3.23701	0.726007	1	1.41463	0.310167	0.172375	0.233898	0.0749065
TWSG1	0.000880248	13.1241	0.79239	1	0.826582	0.825367	0.979299	0.401484	0.265896
TXLNA	0.00346408	3.33493	0.968723	1	0.809317	0.666003	0.197472	0.0572409	0.0116724
TXN2	0.00116201	9.94179	0.913037	1	1.11409	0.901526	0.792787	0.344108	0.0974897
TXNDC11	0.00396938	2.9104	0.923791	1	1.06553	0.330786	0.302917	0.0546344	0.00405165
TXNDC15	0.00122838	9.40463	0.896315	1	1.11371	0.712743	0.825888	0.348069	0.0996036
TXNDC9	0.00371054	3.11342	0.980892	1	0.94441	0.447762	0.310617	0.0246165	0
TXNIP	0.00558045	2.07016	0.966405	1	0.753992	0.47917	0	0.00721374	0.0199019
TXNL1	0.00221107	5.22483	0.970624	1	1.00805	0.75833	0.458279	0.112403	0
TXNL4A	0.00087505	13.2021	0.692289	1	1.29489	1.28998	0.80933	0.471621	0.0903324
TXNL4B	0.0064872	1.78081	0.961034	1	0.896069	0.190164	0.146756	0.0112303	0.0102954
TXNRD1	0.00237487	4.86445	0.958261	1	1.00861	0.770673	0.41616	0.0561234	0.0176038
TXNRD2	0.06427	0.179749	0.794663	1	0.0552912	0.24263	0.292123	0.0351586	0
TYK2	0.00314065	3.67836	0.974821	1	0.767491	0.644726	0.3148	0.0574397	0.0459803
TYMS	0.00184535	6.26032	0.9688	1	0.968426	0.650194	0.620509	0.194496	0.0748605
TYSND1	0.00249969	4.62155	0.740513	1	1.05308	1.1557	0.0934548	0	0.0185142
TYW3	0.00555518	2.07958	0.960019	1	0.714408	0.296261	0.263205	0.076017	0.0220364
TYW5	0.0239461	0.482436	0.995316	1	0.3354	0.043905	0.0500463	0	0.0129477
U2AF1	0.0507116	0.227807	0.771634	1	0.101492	0.137522	0.378666	0.0383297	0
U2AF1L5	0.00161774	7.14109	0.655338	1	0.59311	1.09915	0.803748	0.00527383	0
U2AF2	0.00154379	7.48316	0.860737	1	1.17415	1.04103	0.526207	0.23569	0
U2SURP	0.00212773	5.42948	0.951754	1	0.9432	0.792587	0.540764	0.0582379	0
UACA	0.00168642	6.85028	0.805709	1	1.27522	0.855411	0.722226	0	0.0770978
UAP1	0.00251371	4.59578	0.954835	1	0.82612	0.788244	0.395326	0.0539381	0.0149797
UAP1L1	0.00530872	2.17613	0.802127	1	0.467605	0.619822	0.0614682	0	0
UBA1	0.000646789	17.8613	0.7731	1	0.834416	1.11966	0.936494	0.622487	0.271393
UBA2	0.00137646	8.39285	0.601298	1	1.72596	1.15261	0.666432	0.0837168	0.0308274
UBA3	0.00186118	6.20707	0.750364	1	1.49172	0.8886	0.563658	0	0.00586832
UBA5	0.00663496	1.74115	0.908975	1	0.537024	0.422666	0.0860347	0.0901504	0.0296185
UBA52	0.000396856	29.1099	0.654752	1	0.817063	0.947953	1.05334	0.682928	0.54423
UBA6	0.00361795	3.19309	0.819902	1	0.527139	0.540248	0.35287	0.124298	0
UBAC2	0.00148701	7.7689	0.63624	1	1.31038	1.43121	0.500607	0.0276297	0.0473705
UBALD1	0.00487567	2.36941	0.831547	1	1.1728	0.253363	0.0969996	0.188303	0.0820342
UBALD2	0.00403439	2.8635	0.976849	1	0.820699	0.435079	0.233665	0.172762	0.029146
UBAP1	0.00330463	3.49584	0.857256	1	1.02934	0.801705	0.0160426	0.0890469	0.0485399
UBAP2	0.00117787	9.80794	0.633245	1	1.4952	0.659611	1.05906	0.223942	0.0548896
UBAP2L	0.00174867	6.60644	0.88035	1	1.26829	0.789077	0.572511	0.184501	0
UBASH3B	0.00317061	3.64361	0.941878	1	0.75428	0.736667	0.242607	0.045777	0.00392503
UBB	0.00120143	9.61556	0.966309	1	0.909542	0.880313	0.731123	0.393983	0.0979753
UBC	0.00311433	3.70945	0.976217	1	0.936715	0.667527	0.254994	0.0469632	0.0284778
UBE2A	0.00190505	6.06413	0.977803	1	0.80921	0.727336	0.508583	0.28105	0.0249528
UBE2B	0.00308907	3.73978	0.95268	1	0.733395	0.620316	0.406107	0	0
UBE2C	0.00253171	4.5631	0.944626	1	0.869624	0.825123	0.321729	0.0780848	0.0372893
UBE2D1	0.00273682	4.22112	0.855683	1	1.29326	0.723821	0.256247	0.013729	0.00735585
UBE2D2	0.00198811	5.81076	0.952486	1	0.988714	0.871138	0.437992	0.167458	0.0151782
UBE2D3	0.0024414	4.7319	0.975689	1	0.883328	0.718737	0.460582	0.0570523	0.0164081
UBE2D4	0.0016534	6.98709	0.757615	1	1.31755	1.11722	0.609614	0.00462692	0
UBE2E1	0.0017913	6.44919	0.98046	1	0.996109	0.805653	0.503289	0.258772	0.0179707
UBE2E2	0.00193337	5.97528	0.852111	1	0.798353	0.665324	0.764275	0.056307	0.0256117
UBE2E3	0.00109097	10.5891	0.716197	1	0.996581	1.24152	0.954788	0.226244	0.0187621
UBE2G1	0.00208424	5.54277	0.849527	1	1.24005	0.885169	0.293878	0.167757	0.0663448
UBE2G2	0.00183906	6.2817	0.925494	1	1.04766	0.924675	0.494647	0.14787	0.0178155
UBE2H	0.002272	5.08471	0.874367	1	0.950723	0.986256	0.355511	0.0137271	0.0121856
UBE2I	0.00194459	5.94083	0.936929	1	0.884393	0.631795	0.674642	0.151956	0.00961609
UBE2J1	0.00218354	5.29071	0.9565	1	0.91699	0.819606	0.336236	0.231399	0.0112867
UBE2J2	0.00317296	3.6409	0.962933	1	0.727723	0.635747	0.34686	0.0362312	0
UBE2K	0.00197358	5.85354	0.955586	1	0.957873	0.756485	0.596293	0.0904417	0.0456688
UBE2L3	0.0015846	7.29047	0.942037	1	1.01963	0.906634	0.620837	0.208005	0.0319964
UBE2L6	0.00170893	6.76006	0.727361	1	1.49821	0.978044	0.610325	0	0.0193732
UBE2M	0.00119678	9.65296	0.843523	1	1.04202	0.977491	0.905282	0.281881	0
UBE2N	0.00152375	7.5816	0.86645	1	1.1162	1.04591	0.588837	0.170766	0.0499234
UBE2O	0.00554367	2.0839	0.9641	1	0.634802	0.443753	0.128835	0.0505771	0.00157808
UBE2Q1	0.00217444	5.31284	0.959365	1	1.07257	0.67251	0.51232	0.12357	0.00292195
UBE2Q2	0.00179031	6.45277	0.845184	1	1.25605	0.551853	0.500137	0.354191	0.0553642
UBE2R2	0.00336147	3.43673	0.971238	1	0.796906	0.669137	0.238091	0.0381608	0.00982879
UBE2S	0.00190712	6.05755	0.93266	1	1.04904	0.752192	0.631477	0.0824981	0.0322429
UBE2T	0.00347317	3.3262	0.984367	1	0.792498	0.616153	0.248804	0.0540037	0.0220742
UBE2V2	0.00251974	4.58478	0.975079	1	0.780736	0.704273	0.412156	0.132347	0
UBE2Z	0.00232467	4.96951	0.951868	1	0.925793	0.827453	0.412763	0.0601895	0.0209261
UBE3A	0.00280436	4.11946	0.906976	1	1.19996	0.644019	0.311067	0.0303269	0.00833912
UBE3B	0.00233222	4.95341	0.987922	1	0.831558	0.671699	0.478224	0.145337	0.0227509
UBE3C	0.00163285	7.07502	0.969738	1	0.812633	0.803595	0.575965	0.277491	0.0944204
UBE3D	0.0328165	0.352032	0.848574	1	0.22851	0	0	0.0983622	0.313184
UBE4A	0.000903021	12.7931	0.741701	1	1.15887	1.27065	0.727228	0.536649	0.0692702
UBE4B	0.00202719	5.69876	0.897316	1	1.19933	0.779372	0.344644	0.257217	0.0188574
UBFD1	0.00132922	8.69113	0.88282	1	1.12241	0.829566	0.833389	0.25078	0.0321939
UBIAD1	0.00248642	4.64622	0.918063	1	1.19166	0.656774	0.374465	0.101508	0
UBL3	0.00244561	4.72375	0.893856	1	0.710211	0.782071	0.50841	0	0
UBL4A	0.00331251	3.48753	0.739188	1	0.456813	0.73945	0.331491	0.00208011	0
UBL5	0.00116122	9.94852	0.715331	1	0.733854	0.671885	0.694735	0.383418	0.322917
UBLCP1	0.00168971	6.83694	0.81789	1	1.06402	1.11396	0.599104	0.036779	0
UBN1	0.00377098	3.06351	0.923058	1	0.895784	0.706085	0.0606104	0.0234212	0.0250627
UBN2	0.045861	0.251901	0.936495	1	0.126723	0.0312065	0.211886	0.0300258	0
UBP1	0.0026663	4.33276	0.966465	1	0.983825	0.720981	0.364253	0.0301251	0.00963645
UBQLN1	0.00253222	4.56218	0.987657	1	0.853288	0.693403	0.421941	0.0942456	0.0181166
UBQLN2	0.0022817	5.0631	0.9587	1	0.845416	0.805155	0.433469	0.0905333	0.0504441
UBR2	0.00175737	6.57373	0.8226	1	1.28	0.966743	0.592825	0.0425298	0
UBR4	0.00336999	3.42804	0.989181	1	0.815901	0.496181	0.359764	0.0835476	0.0170948
UBR5	0.00450627	2.56364	0.941116	1	1.00529	0.516654	0.0309354	0.00729285	0.00439265
UBR7	0.00211291	5.46755	0.91205	1	1.14834	0.758106	0.539408	0.0397934	0.00442585
UBTD1	0.00277697	4.1601	0.776032	1	0.585813	0.93361	0.272461	0.024814	0
UBTD2	0.00304047	3.79957	0.681182	1	1.48384	0.207402	0.518151	0.0139732	0.0369057
UBTF	0.00536466	2.15344	0.957277	1	0.692843	0.322874	0.288888	0.00284964	0.00881708
UBXN1	0.00140862	8.20124	0.868526	1	0.756729	0.841982	0.795891	0.280402	0.0152517
UBXN2A	0.00442943	2.60811	0.851035	1	0.787542	0.222793	0.466834	0.0534519	0
UBXN2B	0.00747294	1.54591	0.744001	1	0.406314	0.335177	0.330554	0	0.0122186
UBXN4	0.00196576	5.87683	0.915558	1	0.901653	0.820988	0.631406	0.0304749	0.0361957
UBXN6	0.000743336	15.5414	0.72289	1	0.846417	1.06168	0.985618	0.711222	0.06362
UBXN7	0.00498465	2.31761	0.976981	1	0.938828	0.362968	0.130547	0.0473282	0
UCHL1	0.0003159	36.57	0.863275	1	1.04817	1.0332	0.974825	0.821378	0.570501
UCK2	0.00255948	4.51359	0.960907	1	0.887489	0.755832	0.39408	0.0269779	0.0664185
UEVLD	0.00301096	3.8368	0.951412	1	0.800948	0.53584	0.47909	0	0.00829488
UFC1	0.00115461	10.0055	0.634244	1	0.885488	0.505236	0.9965	0.310119	0.215184
UFM1	0.00276596	4.17665	0.959461	1	0.732809	0.670684	0.339245	0.168655	0.0165756
UGCG	0.00352744	3.27502	0.972412	1	0.982477	0.58773	0.217781	0.00777946	0
UGDH	0.00236271	4.8895	0.886976	1	0.850087	0.945803	0.372626	0.0119149	0
UGP2	0.00131816	8.76407	0.896244	1	1.06521	1.00791	0.712074	0.289548	0.0142133
UHMK1	0.00151229	7.63905	0.921567	1	0.914305	0.90242	0.721961	0.204695	0.0145953
UHRF1	0.00370479	3.11825	0.937749	1	0.655084	0.548129	0.338371	0.00891531	0.00401234
UHRF2	0.00231419	4.99201	0.906305	1	1.21201	0.632717	0.467491	0.0935497	0.00456928
UIMC1	0.00280377	4.12033	0.939678	1	1.10381	0.651335	0.358016	0	0
ULBP2	0.00180356	6.40537	0.847844	1	1.33704	0.781094	0.539888	0.159387	0.0206284
ULK1	0.00252621	4.57305	0.943254	1	1.1212	0.617039	0.417831	0.0821156	0.0261276
ULK3	0.00225365	5.1261	0.824386	1	0.656503	0.927524	0.38301	0.105162	0.0681469
UMPS	0.00176913	6.53001	0.781451	1	1.17566	1.16394	0.397159	0.090902	0.0383243
UNC119	0.00153673	7.51754	0.822659	1	1.37	0.894632	0.555197	0.265215	0
UNC119B	0.00193986	5.95529	0.686224	1	1.34541	1.22998	0.167825	0.135726	0
UNC13B	0.00500372	2.30877	0.723529	1	0.388219	0.571618	0.216308	0.00606837	0.015833
UNC45A	0.00140457	8.2249	0.710699	1	0.797051	1.31023	0.602643	0.198457	0
UNC50	0.00219227	5.26963	0.80299	1	0.821801	1.07221	0.247168	0.138314	0.0274497
UNG	0.00322782	3.57903	0.903483	1	1.09981	0.724389	0.142761	0	0.0306231
UNK	0.00223289	5.17377	0.880564	1	1.22561	0.63122	0.326823	0.280466	0.0295481
UNKL	0.00171318	6.74326	0.770369	1	0.573793	0.890544	0.628785	0.225673	0.00705021
UPF1	0.0021414	5.39482	0.903564	1	1.22414	0.689693	0.454011	0.132605	0.0440783
UPF2	0.0065681	1.75887	0.8376	1	0.452218	0.506112	0.0571958	0.0100323	0.00301075
UPF3B	0.00227057	5.08791	0.833221	1	0.637922	0.793133	0.578351	0.0152031	0.0175366
UQCC1	0.00289035	3.99691	0.813848	1	0.667419	0.909353	0.184629	0.0763496	0.0344115
UQCC2	0.00090377	12.7825	0.711468	1	1.23281	0.56271	0.714238	0.5821	0.301585
UQCC3	0.0188762	0.612012	0.781468	1	0.337621	0.309001	0.182875	0.104951	0.0524628
UQCR10	0.000822262	14.0496	0.682751	1	1.23339	0.90115	1.16127	0.371121	0.176754
UQCRB	0.000363563	31.7756	0.859385	1	1.0263	0.840753	0.914193	0.849971	0.543369
UQCRC1	0.000880821	13.1156	0.850785	1	1.007	1.14422	0.769409	0.460794	0.205054
UQCRC2	0.000864289	13.3664	0.756893	1	0.936759	1.11501	0.737943	0.741796	0
UQCRFS1	0.00140996	8.19348	0.837606	1	1.25198	0.943594	0.748113	0.181891	0.0188496
URB1	0.00384723	3.0028	0.604092	1	0.349404	0.589068	0.367695	0.0627357	0.00981284
URB2	0.0120106	0.961854	0.847082	1	0.383482	0.337006	0.142732	0	0.0165264
URGCP	0.00293516	3.93589	0.66924	1	1.65769	0.658705	0.0271995	0.146819	0
URI1	0.00159433	7.24595	0.870568	1	1.08996	1.05054	0.454955	0.245359	0.0400043
URM1	0.00149293	7.73809	0.896802	1	0.977841	0.950896	0.415373	0.439731	0.020325
UROD	0.000713167	16.1988	0.639406	1	1.35488	1.09399	0.550642	0.778351	0.229631
UROS	0.00130342	8.86316	0.825307	1	0.72884	0.879497	0.847599	0.298851	0.0282043
USB1	0.00196483	5.87961	0.896155	1	0.754989	0.842693	0.362577	0.333151	0.0144105
USF2	0.00193525	5.96948	0.878241	1	1.16061	0.914124	0.391039	0.127517	0.109808
USF3	0.0105998	1.08987	0.914253	1	0.450059	0.326878	0.0204765	0.0260928	0.0372594
USO1	0.00267176	4.32391	0.955647	1	0.890911	0.538402	0.513511	0.0449903	0.0628928
USP1	0.0101513	1.13803	0.876749	1	0.433508	0.31615	0.152274	0.0413662	0.0250309
USP10	0.00314668	3.67131	0.932907	1	0.786088	0.768781	0.240741	0	0
USP11	0.00253674	4.55406	0.956009	1	0.836376	0.781941	0.296065	0.168688	0.0152525
USP12	0.00296951	3.89035	0.883079	1	1.06225	0.841977	0.148423	0	0
USP13	0.0024436	4.72764	0.972002	1	0.925374	0.759514	0.41287	0.0654027	0.00547878
USP14	0.0020059	5.75925	0.932502	1	0.764896	0.780651	0.571827	0.12266	0.0531564
USP15	0.00382042	3.02387	0.624533	1	0.376672	0.795787	0.151137	0.0699002	0.0184188
USP19	0.00285947	4.04007	0.977533	1	0.775733	0.642926	0.393415	0.069279	0.0133839
USP22	0.00247279	4.67183	0.948378	1	1.07668	0.734849	0.384689	0.0564126	0.0103002
USP24	0.00501615	2.30305	0.793311	1	0.451918	0.61098	0.12966	0	0
USP25	0.00484674	2.38355	0.809386	1	0.480722	0.567687	0.157622	0.0982478	0.0137407
USP28	0.00471634	2.44945	0.964967	1	0.976406	0.3447	0.18081	0.0516618	0.0107202
USP3	0.00290529	3.97635	0.82968	1	1.01978	0.286184	0.577747	0.109862	0
USP30	0.0126093	0.916186	0.962669	1	0.531298	0.154377	0	0.0283364	0.152298
USP32	0.00203882	5.66625	0.657868	1	1.25174	0.291838	0.679169	0.162273	0.222528
USP33	0.00211461	5.46317	0.683711	1	1.01781	1.32889	0.191662	0	0
USP34	0.0051403	2.24743	0.909636	1	0.864165	0.202847	0.338588	0.0819453	0.00827206
USP35	0.00202417	5.70727	0.624713	1	0.879983	1.0278	0	0.517682	0
USP36	0.00794814	1.45348	0.969992	1	0.574288	0.330093	0.0578455	0.00571817	0
USP38	0.00341649	3.38138	0.911599	1	1.1325	0.559971	0.208807	0.00735828	0.112007
USP39	0.00193684	5.96459	0.910084	1	0.939916	0.960916	0.372712	0.2026	0.0293813
USP42	0.00299386	3.85871	0.914491	1	0.989347	0.808284	0.189721	0	0.0114266
USP46	0.0153602	0.752104	0.897169	1	0.376555	0.307571	0.0259266	0.00675759	0.0124013
USP47	0.0045061	2.56374	0.943548	1	1.02346	0.491083	0.0533707	0	0
USP5	0.000898828	12.8528	0.633949	1	1.12795	0.891126	1.28558	0.386435	0
USP53	0.0260193	0.443996	0.664742	1	0.25691	0.451414	0.19436	0	0
USP54	0.00495046	2.33361	0.725641	1	0.416142	0.450356	0.353531	0.0109295	0.00215413
USP6NL	0.00392041	2.94674	0.726019	1	0.854085	0.524554	0	0.481995	0
USP7	0.00258534	4.46845	0.924805	1	1.07517	0.800235	0.302891	0.0349985	0.011587
USP8	0.00241995	4.77384	0.881351	1	1.23942	0.757758	0.360893	0.0321047	0.0298118
USP9X	0.00252346	4.57802	0.962028	1	0.853515	0.662165	0.507164	0.0228819	0.0186981
USPL1	0.00736438	1.56869	0.823341	1	1.16162	0	0.00704649	0	0.0326365
UTP11	0.00317167	3.64239	0.971092	1	0.863577	0.689591	0.276592	0	0
UTP14A	0.00220333	5.24317	0.783466	1	0.833482	1.05906	0.172637	0.233435	0
UTP15	0.00301533	3.83124	0.872867	1	0.777942	0.639826	0.213304	0.226471	0.199645
UTP18	0.00285221	4.05035	0.833968	1	1.03013	0.957388	0.106979	0	0
UTP20	0.00541746	2.13245	0.878601	1	0.517805	0.444438	0.241463	0.000880428	0.01247
UTP23	0.00180505	6.40008	0.602073	1	1.02738	0.912567	0.0126816	0.652872	0
UTP25	0.00426417	2.70919	0.950455	1	1.02482	0.361371	0.250714	0	0.000362404
UTP3	0.00239612	4.82132	0.957839	1	1.04359	0.753574	0.376717	0.089889	0.0353783
UTP4	0.0029427	3.9258	0.833059	1	1.10271	0.865696	0.0391636	0.120866	0.0161543
UTP6	0.00215592	5.35849	0.881957	1	1.18736	0.87614	0.42749	0.0329689	0
UTRN	0.00220388	5.24186	0.695483	1	0.983378	0.303947	0.859191	0.0516101	0.00417117
UVRAG	0.00298841	3.86575	0.813987	1	0.646145	0.465946	0.592627	0.00581204	0
UVSSA	0.0054174	2.13247	0.841142	1	0.527519	0.615442	0.00846962	0	0
VAMP2	0.00224208	5.15256	0.908138	1	0.799027	0.719346	0.615079	0.00507849	0.0177048
VAMP3	0.000722317	15.9936	0.973846	1	1.00608	0.828321	0.83669	0.573232	0.347659
VAMP4	0.00451513	2.55861	0.679062	1	0.383096	0.72532	0.116967	0.0052013	0.00327876
VAPA	0.00234076	4.93534	0.945211	1	1.10333	0.661844	0.469313	0.072049	0.0387149
VAPB	0.00371718	3.10785	0.99636	1	0.821451	0.548511	0.254665	0.0349347	0.00251601
VARS2	0.0355638	0.324837	0.655999	1	0.199305	0.0779974	0.0560369	0.482162	0.0434216
VASN	0.00465391	2.48231	0.915417	1	0.5859	0.552694	0.180212	0.0091851	0
VAV2	0.00683623	1.68989	0.972925	1	0.634638	0.389458	0.0282777	0	0.00798507
VBP1	0.00188738	6.1209	0.994243	1	0.927265	0.753188	0.527996	0.21825	0.0414502
VCAN	0.00186481	6.19498	0.97477	1	0.823252	0.73765	0.577809	0.224158	0.0246216
VCL	0.00152397	7.58049	0.956093	1	0.987844	0.862902	0.66737	0.242015	0.0308326
VCP	0.00176244	6.55479	0.987645	1	0.932731	0.735641	0.585016	0.266314	0.00155156
VCPIP1	0.0250891	0.460457	0.912584	1	0.296116	0.209718	0.119162	0.000632291	0.0664172
VDAC1	0.0012822	9.00986	0.876985	1	1.16799	0.968116	0.747941	0.297153	0.0148878
VDAC2	0.0013899	8.31171	0.921272	1	1.02141	0.83309	0.787232	0.273742	0.00284426
VDAC3	0.00194442	5.94134	0.866158	1	0.811769	1.01717	0.445334	0.119191	0.0203096
VDR	0.00389028	2.96957	0.97271	1	0.747347	0.598728	0.212835	0	0
VEGFA	0.00646607	1.78663	0.933422	1	0.99523	0.182686	0.0694848	0	0
VEGFC	0.00297203	3.88705	0.875661	1	0.807166	0.890596	0.18728	0	0
VEPH1	0.00233282	4.95215	0.962852	1	0.985813	0.789297	0.344538	0.144407	0.0369191
VEZF1	0.00280857	4.11329	0.904912	1	0.92708	0.858553	0.182151	0.0767007	0
VEZT	0.00173951	6.6412	0.913676	1	1.14194	0.766511	0.661623	0.147163	0
VGLL3	0.00270386	4.27258	0.951723	1	0.829753	0.780712	0.343785	0.0316943	0.0164242
VGLL4	0.0118007	0.978966	0.991289	1	0.553354	0.145106	0.085532	0.000385289	0.00635496
VHL	0.00945672	1.22161	0.927989	1	0.484246	0.3407	0.0129521	0.0243987	0.0168551
VIM	0.000748476	15.4346	0.892491	1	1.02942	0.981468	0.880508	0.644232	0.182656
VIPAS39	0.00434451	2.65909	0.988397	1	0.912682	0.424313	0.219616	0	0
VIRMA	0.005169	2.23495	0.911821	1	0.652064	0.310408	0.340412	0.0592734	0.00695207
VMA21	0.0014466	7.98593	0.920275	1	1.15611	0.878296	0.64096	0.288187	0.0255935
VMP1	0.00262235	4.40538	0.994043	1	0.827551	0.630651	0.396323	0.163778	0.00160684
VOPP1	0.0021481	5.37799	0.913884	1	0.717187	0.768123	0.468699	0.152494	0.121981
VPS11	0.00184824	6.2505	0.627974	1	0.733198	1.39022	0.389325	0	0.0126247
VPS13A	0.00109009	10.5977	0.607195	1	1.12138	1.43986	0.96185	0.103388	0.0331327
VPS13C	0.00136416	8.46855	0.780245	1	1.17814	1.20709	0.555679	0.21609	0.0670916
VPS16	0.00114707	10.0712	0.968449	1	0.9516	0.881591	0.566223	0.443345	0.231372
VPS18	0.00288922	3.99847	0.691792	1	1.57163	0.793185	0.0456861	0	0.0917011
VPS25	0.00331139	3.48871	0.938305	1	0.670684	0.5549	0.349719	0.115902	0.0407045
VPS26A	0.00318207	3.63049	0.960652	1	0.975998	0.682677	0.241194	0	0
VPS26B	0.000966089	11.958	0.804062	1	0.837177	0.916145	0.722601	0.712116	0.00579536
VPS26C	0.00307008	3.76292	0.970935	1	0.78857	0.672164	0.338385	0.0153497	0
VPS29	0.000945947	12.2126	0.773196	1	1.2119	1.09919	0.942602	0.384323	0.0809007
VPS33A	0.00308897	3.7399	0.763258	1	0.844968	1.03383	0.00220115	0.00986954	0
VPS35	0.00155479	7.43023	0.890329	1	1.02499	0.876188	0.767443	0.124802	0.0206787
VPS35L	0.00103149	11.1998	0.698668	1	1.42111	1.05573	0.924447	0.258287	0.111582
VPS36	0.0018581	6.21733	0.915966	1	1.15146	0.783024	0.596293	0.11325	0.0126742
VPS37A	0.0024424	4.72995	0.878918	1	1.22814	0.788894	0.364771	0	0
VPS37B	0.00273087	4.23032	0.817167	1	1.30938	0.690713	0.196109	0.0883294	0.146087
VPS37C	0.00286817	4.02781	0.961283	1	0.931546	0.737596	0.241001	0.0981458	0.0230108
VPS45	0.00119189	9.69253	0.76488	1	1.10748	1.22253	0.806371	0.224084	0.0152252
VPS4A	0.00234057	4.93575	0.975337	1	0.86269	0.629661	0.375572	0.292207	0.012499
VPS4B	0.00570165	2.02616	0.89929	1	0.531668	0.477245	0.137432	0.0450591	0
VPS50	0.00667215	1.73144	0.789007	1	0.87973	0.0160958	0.420233	0.014493	0.0547936
VPS52	0.00189951	6.08181	0.681214	1	0.851136	1.23194	0.160282	0.257428	0.0450553
VPS53	0.00433888	2.66255	0.945177	1	0.643306	0.48542	0.250456	0.0818316	0.0375356
VPS72	0.00174995	6.60158	0.950475	1	1.00723	0.802637	0.642724	0.160876	0.00230714
VRK1	0.00177087	6.52359	0.703065	1	1.32914	1.14869	0.367187	0.0105666	0.19165
VRK2	0.0108248	1.06722	0.884835	1	0.413871	0.359631	0.0163168	0.0121062	0
VTA1	0.00311684	3.70646	0.968764	1	0.858182	0.705398	0.270954	0.0149246	0.00787801
VTI1A	0.00336584	3.43226	0.930227	1	0.922691	0.744719	0.128802	0.0276058	0.00711183
VTI1B	0.000872391	13.2423	0.819597	1	0.930146	0.97175	0.989311	0.540983	0.0711679
WAC	0.00398771	2.89701	0.979123	1	0.916127	0.55835	0.151984	0.0105027	0.0103119
WAPL	0.00229644	5.03058	0.750202	1	1.52672	0.780527	0.297243	0.0711684	0.0198715
WARS	0.00143639	8.04272	0.958706	1	0.994457	0.895497	0.653674	0.290757	0.0423245
WASF1	0.0018406	6.27645	0.812347	1	0.763077	0.986199	0.67654	0	0
WASF2	0.00284672	4.05816	0.875311	1	0.784542	0.893643	0.219188	0.0194961	0.0242255
WASHC1	0.00604107	1.91232	0.805117	1	0.433419	0.535319	0.0923379	0.024588	0
WASHC2C	0.0041364	2.79288	0.824003	1	0.602265	0.362269	0.472103	0	0
WASHC4	0.00180296	6.4075	0.875098	1	1.13959	0.759942	0.723508	0.0509806	0
WASHC5	0.00134612	8.58205	0.780446	1	1.29958	1.11435	0.681982	0.182971	0.0343319
WASL	0.00309091	3.73756	0.848596	1	1.30428	0.662779	0.179584	0	0
WBP11	0.00249239	4.63508	0.982469	1	0.973605	0.636393	0.459157	0.0874954	0
WBP1L	0.00262972	4.39304	0.901792	1	1.17605	0.751966	0.319029	0.00448001	0.00745344
WBP2	0.00131481	8.7864	0.834247	1	1.25096	0.73569	0.843793	0.297135	0.0140442
WBP4	0.0361751	0.319348	0.660669	1	0.182642	0.4533	0.197099	0.00172812	0
WDCP	0.00471422	2.45056	0.602972	1	0.31649	0.685781	0.144202	0.0598953	0
WDFY1	0.00234402	4.92847	0.929186	1	0.965264	0.847761	0.435551	0	0.00311534
WDFY2	0.00260507	4.43461	0.846286	1	1.11529	0.936067	0.190774	0.00743613	0.0347492
WDFY3	0.00277537	4.1625	0.780474	1	1.01764	0.993392	0.00201948	0.150279	0
WDHD1	0.00627972	1.83964	0.79599	1	0.436159	0.392389	0.286009	0	0
WDR1	0.00106682	10.8289	0.905356	1	1.10825	0.981916	0.726547	0.482875	0.062205
WDR11	0.00151498	7.62548	0.931569	1	0.89172	0.945799	0.51702	0.368637	0
WDR12	0.00403615	2.86225	0.912167	1	0.970715	0.66055	0.00232572	0.0272887	0.0114132
WDR19	0.00447343	2.58246	0.812157	1	1.33363	0.392498	0	0.0304276	0.0211138
WDR20	0.00524184	2.20389	0.990481	1	0.729824	0.414012	0.141614	0.0795356	0.00631085
WDR25	0.00579006	1.99522	0.937971	1	0.731543	0.239705	0.304183	0.0581434	0
WDR26	0.00294609	3.92128	0.977406	1	0.806465	0.651262	0.381261	0.0247249	0.0109593
WDR3	0.00218801	5.27989	0.840044	1	1.3289	0.779411	0.464281	0.00857818	0.0110474
WDR33	0.00491861	2.34872	0.928982	1	0.927984	0.233075	0.311388	0.034147	0.00695698
WDR34	0.00120556	9.58261	0.739429	1	1.46332	0.720341	0.622712	0.445686	0.130144
WDR36	0.00311705	3.70622	0.896999	1	0.831026	0.83151	0.137157	0.0661812	0
WDR37	0.00372605	3.10045	0.874355	1	0.561995	0.598278	0.300818	0.0505295	0
WDR4	0.00192942	5.98752	0.660947	1	1.46222	1.14265	0.108077	0.229859	0.0156643
WDR41	0.00951054	1.2147	0.748868	1	0.345685	0.398467	0.19207	0.034933	0.000932339
WDR43	0.00342911	3.36894	0.874659	1	1.23011	0.593809	0.14445	0.00704617	0.0470852
WDR44	0.00280782	4.11438	0.877378	1	0.946392	0.90066	0.162379	0.0408537	0.0279674
WDR45B	0.00193088	5.98301	0.891868	1	1.13143	0.827491	0.616848	0.0265684	0
WDR46	0.00222509	5.19191	0.741686	1	1.19251	0.621051	0.150347	0.461352	0.121345
WDR48	0.00564654	2.04593	0.741522	1	0.382673	0.536716	0.183829	0.00368855	0.00193013
WDR5	0.00393862	2.93312	0.956486	1	1.00711	0.440819	0.201853	0.0887461	0.0857862
WDR55	0.00193163	5.98068	0.872862	1	0.849377	0.786716	0.726438	0.0101281	0
WDR59	0.00220942	5.22872	0.858241	1	1.16565	0.910258	0.270585	0.11592	0.0889911
WDR6	0.00341511	3.38275	0.86637	1	0.597519	0.715159	0.259058	0.0241305	0.0413484
WDR61	0.0014218	8.1252	0.76396	1	0.738376	1.08279	0.791847	0.13474	0.0320889
WDR62	0.00199192	5.79964	0.61707	1	0.449846	1.01337	0.630819	0	0
WDR7	0.00254896	4.53223	0.886174	1	0.716208	0.720061	0.462655	0.0139078	0.152907
WDR73	0.00349388	3.30648	0.805487	1	0.526505	0.554659	0.432082	0	0.0200907
WDR75	0.00372191	3.1039	0.966063	1	1.02132	0.522486	0.194267	0.042831	0.000919909
WDR77	0.00220359	5.24256	0.93055	1	0.8197	0.719469	0.568956	0.0388648	0.0958641
WDR82	0.00317014	3.64415	0.976277	1	0.97845	0.601021	0.316446	0	0
WDR89	0.0339874	0.339904	0.701355	1	0.196889	0.488016	0.00537977	0	0.0151152
WDTC1	0.0013845	8.34414	0.716596	1	0.87695	1.09209	0.934271	0.00821862	0.0504646
WEE1	0.00565878	2.04151	0.998857	1	0.763289	0.375138	0.114606	0.0369902	0
WFS1	0.00165551	6.97818	0.890121	1	0.906129	1.03419	0.467015	0.248559	0.021564
WHAMM	0.00617603	1.87053	0.867888	1	1.1514	0.163333	0.0179434	0	0
WIPF1	0.00290841	3.97208	0.973873	1	0.883842	0.689607	0.355689	0	0.00197623
WIPF2	0.00472802	2.4434	0.923666	1	0.649093	0.597873	0.0795739	0.00716614	0.0162403
WIPI1	0.00486446	2.37487	0.944234	1	0.620836	0.51536	0.170173	0.00247585	0.00603819
WIPI2	0.00234549	4.92538	0.977922	1	0.923806	0.563868	0.500889	0.16228	0.0717352
WIZ	0.00233691	4.94348	0.908886	1	1.12082	0.500537	0.428215	0.243836	0.0790034
WLS	0.00114678	10.0738	0.839678	1	1.16254	0.970331	0.883356	0.306437	0.0346919
WNK1	0.00199908	5.77888	0.878979	1	1.12343	0.959056	0.433814	0.0629259	0.0266147
WNT5A	0.00274716	4.20524	0.929427	1	1.14584	0.608487	0.365691	0.0389605	0.0361641
WNT5B	0.00309983	3.7268	0.987519	1	0.854959	0.652438	0.304513	0.0453696	0.0020576
WSB1	0.00399635	2.89075	0.979801	1	0.970132	0.465941	0.218416	0.0168488	0.00176084
WSB2	0.00105522	10.9479	0.904935	1	0.853872	0.981106	0.79076	0.443563	0.102025
WTAP	0.00343031	3.36775	0.966745	1	0.932941	0.652727	0.171596	0.0619803	0
WTIP	0.00809906	1.42639	0.802053	1	0.430984	0.359167	0.190177	0.139849	0.00193186
WWC1	0.00248596	4.64708	0.879416	1	0.855582	0.915126	0.312777	0.00790224	0.10343
WWC2	0.00201265	5.73993	0.935799	1	1.13357	0.79622	0.456365	0.158599	0.00720093
WWC3	0.00218607	5.28458	0.982164	1	0.811164	0.64903	0.499006	0.212895	0.026361
WWP1	0.00267324	4.32152	0.779268	1	1.08044	1.05878	0.0805558	0.00388319	0.00842061
WWP2	0.00172299	6.70489	0.907951	1	1.08366	0.967316	0.464627	0.222351	0.00574875
WWTR1	0.00248311	4.65241	0.846993	1	0.964692	1.00322	0.215596	0.0412983	0.00253325
XBP1	0.00502221	2.30027	0.969657	1	0.960775	0.384947	0.0936808	0.0134395	0.0152521
XIAP	0.00229925	5.02444	0.877337	1	0.918938	0.979454	0.31024	0.0612837	0.0213376
XKR8	0.005558	2.07853	0.73681	1	0.414929	0.605962	0.0522468	0.0955618	0
XPC	0.00484858	2.38265	0.987992	1	0.740298	0.483638	0.140853	0.00565518	0.0124625
XPNPEP1	0.00239053	4.83259	0.933125	1	1.07683	0.800782	0.301299	0.141194	0
XPNPEP3	0.00242885	4.75634	0.894301	1	0.719407	0.591907	0.544626	0.0964383	0.121591
XPO1	0.00297784	3.87948	0.909288	1	0.87751	0.84265	0.20369	0	0
XPO4	0.00215408	5.36305	0.766468	1	0.6353	1.04191	0.424938	0.048146	0.00881325
XPO5	0.00368399	3.13586	0.85608	1	1.28998	0.495241	0.146067	0	0
XPO6	0.00172312	6.70439	0.873032	1	1.2309	0.883217	0.596821	0.12042	0.0105684
XPO7	0.00272226	4.2437	0.97266	1	0.935524	0.710525	0.332699	0.0556768	0.0749885
XPOT	0.00171774	6.72538	0.896681	1	1.01227	1.01764	0.490063	0.187959	0
XPR1	0.00111551	10.3562	0.670113	1	0.783484	0.640851	1.06775	0.433077	0
XRCC1	0.0022695	5.0903	0.908345	1	1.09841	0.815497	0.417364	0.0130373	0.101413
XRCC4	0.00941439	1.22711	0.900575	1	0.743099	0.0235003	0.255288	0	0.0767978
XRCC5	0.00145886	7.91882	0.951111	1	0.952593	0.859639	0.710332	0.248877	0.04794
XRCC6	0.00101065	11.4307	0.952746	1	1.02834	0.775781	0.765055	0.540534	0.138172
XRN2	0.00237973	4.85452	0.894585	1	1.24175	0.599909	0.422587	0.134034	0
XRRA1	0.0474415	0.243509	0.62943	1	0.11476	0.528678	0	0.00450862	0.113417
XXYLT1	0.00276574	4.17699	0.869144	1	1.0172	0.900753	0.178343	0.00404955	0.0581806
XYLT1	0.00309702	3.73018	0.977032	1	0.786104	0.611591	0.380736	0.0200743	0
YAP1	0.00303115	3.81124	0.969906	1	0.793192	0.652956	0.375837	0	0
YARS	0.00207302	5.57275	0.955381	1	0.87977	0.802276	0.547045	0.0910182	0.000917528
YARS2	0.00289585	3.98932	0.801238	1	0.706403	0.968431	0.158133	0.0302095	0.00781327
YBX1	0.000259708	44.4825	0.646422	1	1.09989	1.02272	0.875033	1.007	0.575917
YBX3	0.00150527	7.67469	0.971256	1	0.913649	0.891037	0.573957	0.287848	0.0971894
YDJC	0.00419887	2.75132	0.68515	1	0.44751	0.758238	0.0623825	0.111865	0.0363788
YEATS2	0.00279481	4.13354	0.670872	1	1.68032	0.652504	0.168555	0	0.0925861
YEATS4	0.0050277	2.29776	0.728629	1	0.465889	0.356974	0.431905	0.00402451	0
YES1	0.00163118	7.08229	0.89043	1	0.821659	0.991081	0.608664	0.192367	0.0003956
YIF1A	0.00109302	10.5693	0.767017	1	1.05541	1.22916	0.797189	0.251046	0.114879
YIF1B	0.00214123	5.39523	0.824304	1	0.876813	0.914801	0.225819	0.226355	0.198793
YIPF3	0.000721163	16.0192	0.63703	1	1.44121	1.14391	0.859037	0.700269	0.0949275
YIPF4	0.00236272	4.88948	0.873672	1	0.641279	0.696886	0.536357	0.0966314	0.02965
YIPF5	0.002253	5.12758	0.925447	1	0.975096	0.893844	0.383731	0.0653956	0.00882526
YIPF6	0.00186381	6.19829	0.962969	1	0.959174	0.7306	0.632841	0.155916	0.00529363
YJU2	0.00322297	3.58441	0.794374	1	1.38224	0.693558	0.0747809	0	0.0284402
YKT6	0.00185633	6.22328	0.990378	1	0.969159	0.735032	0.551179	0.222813	0.0281444
YLPM1	0.00206042	5.60685	0.646216	1	1.75186	0.830835	0.328729	0.0709562	0.0353382
YME1L1	0.00220603	5.23676	0.915177	1	0.692649	0.779028	0.484874	0.153116	0.00712779
YOD1	0.00429737	2.68826	0.876617	1	0.925918	0.223081	0.441251	0	0
YPEL2	0.0246039	0.469538	0.927607	1	0.304093	0.194745	0	0	0.130097
YPEL5	0.00318736	3.62446	0.911805	1	0.646471	0.678883	0.288728	0.097859	0.0345919
YRDC	0.00497417	2.32249	0.956767	1	0.664792	0.497741	0.125495	0.0627797	0.0575232
YTHDC1	0.00227124	5.0864	0.672947	1	1.4928	1.11194	0.0928191	0.0451248	0.0186425
YTHDC2	0.00586952	1.96821	0.721264	1	0.402923	0.393399	0.348413	0	0
YTHDF1	0.00413075	2.79669	0.899614	1	0.61959	0.652644	0.142952	0.0365469	0.00425904
YTHDF2	0.00356289	3.24244	0.957585	1	1.00035	0.617692	0.160325	0.0293912	0.00370163
YTHDF3	0.00389543	2.96564	0.982034	1	0.918137	0.557603	0.160742	0.0396688	0
YWHAB	0.0010771	10.7255	0.961048	1	0.977018	0.908577	0.75935	0.450809	0.113291
YWHAE	0.000918412	12.5787	0.940109	1	0.946581	0.888768	0.822492	0.563422	0.13571
YWHAG	0.00315505	3.66157	0.988623	1	0.840147	0.6081	0.347731	0.0215679	0
YWHAQ	0.00103176	11.1968	0.850381	1	0.779058	0.749897	0.848977	0.494743	0.145174
YWHAZ	0.00117213	9.85595	0.938666	1	0.888324	0.909195	0.76217	0.416661	0.0613512
YY1	0.00269449	4.28743	0.888683	1	0.865445	0.902796	0.243502	0.0174197	0.0394709
YY1AP1	0.00125823	9.18154	0.61193	1	1.2031	0.693126	1.22417	0.037858	0.0608616
ZBED1	0.00457887	2.52299	0.933258	1	0.732595	0.62202	0.0404609	0	0
ZBED4	0.00624645	1.84944	0.876934	1	0.53319	0.51254	0.0169915	0	0.0722335
ZBTB1	0.0100565	1.14876	0.930747	1	0.659702	0.149373	0	0	0.234648
ZBTB10	0.00769369	1.50155	0.975834	1	0.655644	0.313272	0	0.0831732	0.0501477
ZBTB14	0.0306167	0.377326	0.90402	1	0.247036	0.0823746	0.164335	0.10819	0.123227
ZBTB18	0.00276871	4.17251	0.870818	1	1.15687	0.798833	0.210277	0.0045465	0.101235
ZBTB2	0.0331991	0.347974	0.932696	1	0.224545	0	0.222366	0.0209026	0
ZBTB20	0.00249149	4.63676	0.928048	1	1.10321	0.780795	0.304526	0.0906003	0.0143285
ZBTB21	0.0427438	0.270272	0.962998	1	0.144888	0.0974559	0.128134	0.021391	0.0159654
ZBTB24	0.027179	0.425051	0.928809	1	0.284262	0.106132	0.00367855	0.201398	0.00072528
ZBTB25	0.00507364	2.27696	0.744109	1	1.36426	0.252357	0	0	0.216035
ZBTB33	0.00337139	3.42662	0.887626	1	0.598156	0.655107	0.326878	0.0272306	0.00707676
ZBTB38	0.00390386	2.95924	0.954246	1	0.986901	0.585148	0.11261	0.0141977	0.0233368
ZBTB4	0.00293975	3.92975	0.938944	1	1.10299	0.658516	0.276406	0.0320025	0.023525
ZBTB40	0.00343823	3.36	0.753686	1	1.44143	0.328184	0.301971	0.0155157	0.0815121
ZBTB41	0.019599	0.589442	0.807581	1	0.321754	0.344973	0.159234	0	0
ZBTB43	0.0121435	0.951331	0.921259	1	0.479718	0.195328	0.212442	0	0.00010491
ZBTB44	0.00321605	3.59213	0.895501	1	1.14649	0.692077	0.122307	0.0651533	0
ZBTB7A	0.00433921	2.66234	0.97549	1	0.833764	0.557763	0.0960234	0.0412527	0.0107699
ZBTB8OS	0.000596702	19.3605	0.760215	1	0.842296	1.14255	0.810476	0.567567	0.430227
ZC2HC1A	0.00255571	4.52026	0.681246	1	1.60901	0.389601	0.37458	0.185234	0
ZC3H12A	0.00901626	1.28129	0.962282	1	0.540491	0.304656	0.0353334	0.0169255	0.0349507
ZC3H12C	0.00724213	1.59517	0.805293	1	0.419806	0.509861	0	0.0365354	0
ZC3H13	0.00248025	4.65778	0.955313	1	0.845279	0.780482	0.424149	0.0346238	0.0202469
ZC3H14	0.00236423	4.88636	0.772593	1	1.40885	0.465722	0.551332	0.0432905	0.0450818
ZC3H15	0.00239455	4.82447	0.941653	1	1.04945	0.795721	0.389393	0.0461576	0.00528746
ZC3H18	0.00234669	4.92288	0.692144	1	1.64467	0.859301	0.248622	0	0
ZC3H4	0.00487414	2.37015	0.968885	1	0.669883	0.492733	0.164301	0.00995659	0.0231506
ZC3H7A	0.00382443	3.0207	0.991121	1	0.808948	0.55422	0.246947	0	0
ZC3H7B	0.00190834	6.05365	0.922826	1	0.915404	0.947367	0.484648	0.137554	0
ZC3H8	0.0165429	0.698332	0.754238	1	0.472652	0.0140449	0.418401	0	0.0910898
ZC3HAV1	0.00269265	4.29036	0.98007	1	0.84046	0.714143	0.31383	0.147068	0.00507066
ZCCHC17	0.00214802	5.3782	0.841533	1	0.619023	0.696865	0.598061	0.147311	0
ZCCHC24	0.00324111	3.56435	0.881046	1	1.24157	0.581385	0.191042	0.0456635	0.012591
ZCCHC3	0.00395125	2.92374	0.862733	1	1.18196	0.514477	0.0187803	0.159077	0.00592748
ZCCHC8	0.00595583	1.93969	0.875282	1	0.56777	0.498808	0.0285924	0.0998377	0.101793
ZCCHC9	0.00226656	5.09691	0.750777	1	1.53857	0.757053	0.395722	0	0.00348376
ZCRB1	0.00109704	10.5306	0.867893	1	0.851086	1.02333	0.823849	0.370364	0.0890157
ZDHHC12	0.00138572	8.33676	0.728051	1	1.54409	0.873108	0.68191	0.254524	0.00956509
ZDHHC13	0.00168542	6.85436	0.732003	1	1.07767	1.29883	0.470257	0.0407763	0
ZDHHC18	0.00465578	2.48131	0.93714	1	0.734025	0.316509	0.349093	0.0720968	0
ZDHHC20	0.00150265	7.68806	0.943256	1	0.790068	0.774403	0.616893	0.39315	0.0182637
ZDHHC24	0.00214103	5.39574	0.787506	1	1.35481	0.762252	0.226384	0.262784	0.0994841
ZDHHC3	0.00243359	4.74708	0.869975	1	0.716366	0.814512	0.264351	0.241365	0.074163
ZDHHC5	0.00315435	3.66239	0.806398	1	1.38887	0.427039	0.327396	0.0113944	0.0117298
ZDHHC6	0.00280821	4.11382	0.918526	1	0.757368	0.814672	0.306032	0.0254787	0.00663138
ZDHHC7	0.00366715	3.15025	0.977372	1	0.739562	0.59266	0.24805	0.0507815	0
ZDHHC8	0.00299832	3.85298	0.818187	1	0.569838	0.639767	0.306662	0.237812	0.00651083
ZDHHC9	0.00116984	9.87523	0.710855	1	0.773044	1.056	1.01873	0.222977	0
ZEB1	0.00279108	4.13906	0.931908	1	1.14885	0.624317	0.306782	0.0884463	0
ZEB2	0.026447	0.436815	0.905972	1	0.274602	0.271279	0	0	0.0116869
ZFAND2A	0.00182546	6.32853	0.742242	1	1.16426	1.24789	0.370024	0.0446608	0
ZFAND3	0.00254142	4.54567	0.865857	1	1.28634	0.681592	0.334054	0.0502491	0.0510633
ZFAND5	0.00469212	2.4621	0.942808	1	1.006	0.484015	0.0247575	0.00476213	0.00137794
ZFAND6	0.00201822	5.72409	0.924884	1	0.899427	0.897727	0.522879	0.0657161	0.0128102
ZFC3H1	0.00620317	1.86235	0.946976	1	0.579946	0.417274	0.127973	0	0.0216728
ZFHX3	0.00451357	2.55949	0.987457	1	0.8161	0.387702	0.275264	0	0.00694289
ZFHX4	0.00392107	2.94625	0.926499	1	0.943126	0.670932	0.0471522	0.00109609	0.0119409
ZFP36	0.0321775	0.359023	0.766997	1	0.214763	0.392603	0.121839	0	0
ZFP36L1	0.00464713	2.48593	0.945593	1	1.03561	0.418914	0.0828682	0.0342831	0.0199481
ZFP36L2	0.00289724	3.98739	0.925517	1	0.991027	0.764654	0.171428	0.118688	0.0469269
ZFP62	0.0237689	0.486032	0.958055	1	0.315044	0.187452	0.0100695	0	0.0157484
ZFP64	0.00570475	2.02506	0.969952	1	0.689273	0.320423	0.234464	0.0545407	0.0284132
ZFP91	0.00269955	4.2794	0.712076	1	1.5963	0.7452	0.138424	0.0507784	0.00336785
ZFR	0.00196751	5.87162	0.910649	1	0.817203	0.90732	0.446555	0.135606	0.116541
ZFX	0.0251327	0.459658	0.944543	1	0.297161	0.199552	0.0634911	0.000271567	0
ZFYVE1	0.00389913	2.96283	0.741598	1	0.573271	0.880953	0	0	0.00645073
ZFYVE27	0.00226201	5.10717	0.871077	1	1.12139	0.943739	0.343772	0.0194812	0.0129428
ZHX1	0.00216044	5.34726	0.908875	1	0.875745	0.935695	0.412339	0.0723593	0.0242743
ZHX3	0.00402736	2.8685	0.954111	1	0.85794	0.629194	0.0784039	0.0471938	0
ZKSCAN1	0.00327011	3.53274	0.954057	1	1.01062	0.62623	0.201571	0.0655842	0.0854
ZKSCAN5	0.00149297	7.7379	0.678655	1	1.24887	1.09234	0.492149	0.018962	0.356441
ZMAT2	0.00186294	6.20118	0.982378	1	0.897687	0.645507	0.548093	0.246465	0.128656
ZMAT3	0.00163874	7.04961	0.886501	1	1.06511	0.983054	0.627356	0.114153	0.0246976
ZMAT5	0.00315126	3.66598	0.803762	1	0.542849	0.793745	0.280442	0.0293373	0
ZMIZ1	0.0039711	2.90913	0.993262	1	0.911114	0.47516	0.229488	0.0393175	0.00929759
ZMIZ2	0.00152165	7.59205	0.820573	1	1.27771	1.02974	0.613253	0.153296	0.0184796
ZMPSTE24	0.00166801	6.92588	0.91688	1	0.733474	0.84698	0.588221	0.280146	0.0183865
ZMYM2	0.00422189	2.73632	0.918679	1	0.616145	0.602871	0.194706	0	0.00426203
ZMYM3	0.00366282	3.15398	0.87942	1	0.950442	0.742606	0	0.0806406	0.0595371
ZMYM4	0.00233898	4.93909	0.813776	1	1.27774	0.906732	0.233093	0.0619112	0.0813356
ZMYND11	0.00135949	8.49762	0.954367	1	0.96355	0.844619	0.73666	0.321109	0.0321277
ZMYND19	0.0037123	3.11194	0.831166	1	1.34046	0.425655	0.17923	0.0114895	0
ZMYND8	0.00472936	2.44271	0.968657	1	0.964129	0.43825	0.0929031	0.0033185	0.0200787
ZNF106	0.00246483	4.68692	0.968036	1	0.863559	0.749885	0.441409	0.0493315	0.00569131
ZNF12	0.00388291	2.9752	0.895661	1	1.00907	0.696382	0	0.00935871	0.0090646
ZNF121	0.00572056	2.01946	0.900636	1	0.546309	0.472728	0.11742	0.0947828	0
ZNF131	0.00314284	3.6758	0.882989	1	1.21291	0.44528	0.285202	0.151843	0
ZNF133	0.029246	0.395009	0.974437	1	0.266444	0.0277584	0	0	0.136526
ZNF142	0.016358	0.706226	0.985336	1	0.439049	0.141447	0.0219154	0	0.0373043
ZNF143	0.0320433	0.360526	0.800558	1	0.215849	0.392786	0	0.0106115	0
ZNF146	0.00337178	3.42622	0.885446	1	1.18606	0.655537	0.113864	0.0279398	0.00274084
ZNF148	0.0127267	0.90773	0.902272	1	0.413863	0.295401	0.0831895	0.0508753	0.00636891
ZNF189	0.00350295	3.29792	0.804139	1	1.35884	0.646047	0.0318984	0	0.00557453
ZNF200	0.102472	0.112737	0.964475	1	0.00993936	0	0.162203	0	0.0390138
ZNF205	0.00354841	3.25567	0.942151	1	0.769198	0.708726	0.183232	0	0
ZNF207	0.00220498	5.23924	0.897594	1	1.2115	0.748259	0.457138	0.0542502	0.0357509
ZNF217	0.0052893	2.18412	0.964531	1	0.970515	0.340237	0.0940728	0	0.00781254
ZNF226	0.00136332	8.47379	0.785249	1	0.8853	1.15463	0.421341	0.450154	0
ZNF24	0.00286508	4.03215	0.971987	1	1.01427	0.646284	0.337443	0.0416619	0
ZNF26	0.00641115	1.80193	0.987212	1	0.814853	0.314523	0.0408571	0	0.0645639
ZNF260	0.00673914	1.71423	0.684755	1	0.327679	0.567812	0.0611415	0.014107	0.0234325
ZNF263	0.0157165	0.735052	0.76376	1	0.445538	0.112922	0.385259	0.0626307	0.0453695
ZNF264	0.0320159	0.360835	0.822405	1	0.218428	0.347813	0.0897711	0	0.00601618
ZNF267	0.00611285	1.88986	0.998704	1	0.743377	0.354561	0.094537	0	0
ZNF274	0.0219948	0.525234	0.96042	1	0.372523	0.0100121	0.128129	0.111589	0
ZNF275	0.00530285	2.17854	0.968775	1	0.870045	0.456733	0.00668931	0	0.0155774
ZNF277	0.00415246	2.78207	0.906053	1	1.05786	0.606098	0	0.00326584	0
ZNF281	0.00447764	2.58003	0.890738	1	1.16168	0.354376	0.106989	0.0881902	0.00778231
ZNF282	0.0075107	1.53813	0.94291	1	0.548436	0.391487	0.0304447	0	0
ZNF292	0.027273	0.423586	0.825513	1	0.262094	0.315066	0	0	0.157992
ZNF3	0.00716776	1.61172	0.993989	1	0.692925	0.320367	0.0300795	0.0131644	0.00913681
ZNF302	0.00471952	2.4478	0.977627	1	0.889538	0.491172	0.0761041	0	0
ZNF304	0.0500626	0.23076	0.998243	1	0.104997	0.022905	0.0182952	0	0.0229084
ZNF316	0.00492183	2.34719	0.888058	1	0.642885	0.637436	0	0	0.0122688
ZNF318	0.00978066	1.18115	0.976884	1	0.756599	0.0727292	0.0114931	0	0.0176517
ZNF319	0.0132721	0.870428	0.796787	1	0.343395	0.394706	0.0478985	0.0367727	0.0560117
ZNF322	0.00627715	1.8404	0.914363	1	0.842676	0.161577	0.24516	0.149687	0.00742475
ZNF326	0.00303547	3.80582	0.958951	1	0.71748	0.581687	0.401553	0.0839068	0.0187513
ZNF329	0.00899894	1.28376	0.918137	1	0.895968	0	0.0520663	0	0.0448248
ZNF330	0.00307782	3.75346	0.973664	1	0.754636	0.543107	0.396847	0.110188	0
ZNF335	0.00380279	3.03789	0.950046	1	1.0665	0.500932	0.179731	0.0364167	0
ZNF33B	0.00279178	4.13802	0.936289	1	1.10136	0.592927	0.401369	0	0.0517726
ZNF346	0.00456615	2.53002	0.858743	1	0.532966	0.615836	0.152436	0.00769338	0
ZNF362	0.00142927	8.08276	0.606955	1	1.05233	0.552779	1.1663	0.0130322	0.0845598
ZNF37A	0.00272685	4.23655	0.733919	1	0.883314	1.13693	0.0516516	0.00537191	0
ZNF384	0.00434664	2.65779	0.910712	1	1.14343	0.376147	0.158407	0	0
ZNF385A	0.00274658	4.20613	0.876352	1	1.09445	0.865636	0.165642	0.0553374	0
ZNF414	0.00423985	2.72473	0.632035	1	0.361597	0.795319	0.105799	0	0
ZNF417	0.036093	0.320075	0.987963	1	0.197115	0	0.0371892	0.079792	0.0347863
ZNF420	0.0611512	0.188916	0.993767	1	0.0637531	0.057266	0.0369153	0.014829	0
ZNF426	0.012738	0.906928	0.999877	1	0.565046	0.101174	0	0.00118367	0
ZNF428	0.00101727	11.3563	0.729211	1	0.997893	0.531028	0.925183	0.571155	0.0935266
ZNF430	0.029635	0.389825	0.83383	1	0.239285	0.335789	0.018679	0.0801133	0.0103889
ZNF432	0.0655834	0.176149	0.999039	1	0.0522742	0	0	0.024814	0.0125986
ZNF438	0.0894054	0.129214	0.66241	1	0.0178827	0.527166	0.0827115	0	0
ZNF445	0.00813703	1.41974	0.976937	1	0.81079	0.135828	0.0694942	0	0
ZNF451	0.00498572	2.31711	0.993644	1	0.751429	0.425049	0.174198	0.0224281	0.0500004
ZNF462	0.00336588	3.43222	0.91999	1	1.09555	0.651845	0.148559	0.0257981	0.045351
ZNF48	0.00208339	5.54504	0.681741	1	1.54939	0.717354	0.262751	0.191612	0.200551
ZNF496	0.00458025	2.52223	0.688739	1	0.423022	0.722212	0.0792285	0.0211806	0.0812525
ZNF503	0.00455411	2.53671	0.909431	1	1.12067	0.434685	0.0409236	0.0358888	0
ZNF507	0.00514157	2.24687	0.87456	1	0.523844	0.446204	0.272152	0	0
ZNF511	0.00235409	4.90741	0.95735	1	1.03913	0.672893	0.474834	0.0559844	0.0731795
ZNF512	0.00241996	4.77381	0.727678	1	1.26199	1.13445	0.099267	0	0
ZNF512B	0.00555915	2.0781	0.99551	1	0.751094	0.410201	0.0982018	0.0143521	0
ZNF518B	0.00212909	5.42601	0.7819	1	0.887972	0.418704	0.435541	0.480326	0
ZNF529	0.015605	0.740303	0.99152	1	0.525014	0	0	0.0124553	0.0510058
ZNF532	0.0013249	8.71947	0.723814	1	1.5484	0.809343	0.68139	0.346956	0
ZNF557	0.00466079	2.47865	0.841525	1	0.776983	0.268503	0.296774	0.295758	0.0102559
ZNF561	0.00154744	7.46551	0.6457	1	1.57013	0.566895	0.871	0.0895195	0.0693054
ZNF562	0.00404182	2.85823	0.911075	1	0.904702	0.687218	0	0.0342976	0
ZNF576	0.00525441	2.19862	0.971465	1	0.733326	0.500271	0.0503382	0	0
ZNF580	0.00118424	9.75513	0.858464	1	1.17873	0.959541	0.478493	0.486856	0.145509
ZNF581	0.0120693	0.957173	0.999121	1	0.574677	0.124744	0	0.0139704	0.0151662
ZNF587	0.00645557	1.78953	0.948458	1	0.574918	0.390035	0.137454	0.0208918	0.0201202
ZNF592	0.00376061	3.07196	0.990642	1	0.89168	0.558644	0.210243	0.0254677	0.00879111
ZNF598	0.00308767	3.74148	0.956291	1	1.0642	0.618466	0.272494	0.0386712	0.00581865
ZNF605	0.00699217	1.6522	0.612519	1	0.286587	0.577073	0.0518331	0.0968188	0
ZNF609	0.00486115	2.37648	0.709898	1	0.380394	0.548835	0.270539	0	0
ZNF618	0.0102384	1.12835	0.947769	1	0.573408	0.174139	0.149038	0.135013	0.00496555
ZNF622	0.00366432	3.15268	0.976517	1	0.773366	0.486487	0.342252	0.0332247	0.0668655
ZNF625	0.00289916	3.98476	0.762481	1	1.03769	1.02955	0.0108995	0	0.0798563
ZNF629	0.00607974	1.90016	0.624658	1	0.688981	0.0729615	0.558856	0.0313291	0.137393
ZNF638	0.00278262	4.15164	0.86531	1	1.12266	0.861684	0.14535	0.0541832	0.00807457
ZNF639	0.00771949	1.49653	0.949275	1	0.698472	0.162763	0.247343	0.000926954	0.00974382
ZNF644	0.00470027	2.45783	0.79688	1	0.455347	0.587088	0.202402	0.0126849	0
ZNF655	0.0147548	0.782965	0.637552	1	0.387505	0.241045	0.44879	0.0290007	0
ZNF664	0.00121533	9.50558	0.825383	1	1.15352	1.14788	0.646636	0.335912	0.035636
ZNF667	0.0612564	0.188592	0.866649	1	0.0634454	0.0641853	0.146589	0.261532	0
ZNF672	0.00642523	1.79798	0.82755	1	0.459903	0.53432	0.0249078	0	0.0266496
ZNF687	0.00987425	1.16996	0.793154	1	0.428493	0.273148	0.317321	0	0.00756176
ZNF697	0.00405173	2.85124	0.880613	1	0.772465	0.748054	0.00337192	0.0123188	0.0080459
ZNF70	0.0065849	1.75439	0.819148	1	0.802734	0.0718828	0.418428	0	0.0436439
ZNF703	0.00327747	3.5248	0.957115	1	1.04051	0.619156	0.237857	0.0115197	0.00569946
ZNF706	0.00248869	4.64198	0.918037	1	0.999272	0.868134	0.287563	0.06092	0.0234088
ZNF720	0.00158845	7.27277	0.783263	1	1.11603	0.78144	0.920423	0	0.025978
ZNF721	0.0127447	0.90645	0.963271	1	0.583079	0.0407583	0.172824	0	0.00593714
ZNF740	0.0258992	0.446054	0.891261	1	0.277833	0.289416	0	0.0125309	0.0181303
ZNF746	0.00385407	2.99747	0.90832	1	1.10002	0.449673	0.154595	0.121041	0.112402
ZNF75A	0.0043562	2.65196	0.805684	1	0.481413	0.632751	0.1959	0.0123969	0.0113977
ZNF76	0.0411916	0.280456	0.712072	1	0.150432	0.405495	0.195412	0.00971081	0.00978409
ZNF766	0.009922	1.16433	0.944763	1	0.819241	0	0.0176599	0	0.0174122
ZNF770	0.00237369	4.86687	0.794675	1	1.15972	1.06139	0.204382	0	0.0089964
ZNF771	0.00282632	4.08745	0.916973	1	1.17136	0.621315	0.354005	0	0
ZNF777	0.007411	1.55882	0.96183	1	0.752878	0.161507	0.211596	0.0349929	0
ZNF780A	0.00598782	1.92932	0.738949	1	1.33085	0	0.151061	0	0.0808884
ZNF787	0.0114057	1.01286	0.978635	1	0.512742	0.226205	0.0249274	0	0
ZNF791	0.00608463	1.89863	0.952582	1	0.968739	0.239616	0.0794761	0	0
ZNF800	0.00277377	4.16489	0.847551	1	1.32923	0.561666	0.375673	0	0
ZNF804A	0.0178341	0.647773	0.993977	1	0.461243	0	0.0525299	0	0.0237001
ZNF827	0.00752098	1.53603	0.988678	1	0.635627	0.287374	0.114133	0	0.0049946
ZNF839	0.0209083	0.552529	0.884887	1	0.344396	0.206475	0.2093	0	0
ZNF84	0.00477933	2.41717	0.953862	1	0.848855	0.290601	0.322925	0	0.00858897
ZNFX1	0.00259041	4.4597	0.945418	1	1.00902	0.782748	0.312056	0.0519096	0.0445787
ZNHIT3	0.00139451	8.28424	0.603001	1	0.759892	1.45228	0.619441	0.0770268	0.063973
ZNHIT6	0.00528474	2.186	0.965456	1	0.665081	0.491798	0.100643	0	0
ZNRD1	0.00366148	3.15514	0.938426	1	0.735312	0.474716	0.384004	0	0.10729
ZNRF1	0.00256205	4.50907	0.899007	1	1.23207	0.628003	0.34525	0.112094	0.00665837
ZPR1	0.00343113	3.36695	0.92949	1	1.13129	0.496521	0.23777	0.0686053	0.0153467
ZRANB1	0.00320576	3.60365	0.996998	1	0.893662	0.581213	0.312814	0.061478	0.00490597
ZRANB2	0.00188543	6.12723	0.887705	1	0.752533	0.814865	0.667918	0.0980995	0.00181702
ZSCAN26	0.0040434	2.85711	0.925908	1	1.11882	0.412297	0.204551	0	0
ZSCAN29	0.00528355	2.18649	0.899976	1	1.12201	0.332819	0.00301836	0.00629471	0
ZSCAN9	0.00985647	1.17207	0.919362	1	0.464554	0.345695	0.00340685	0.00779241	0
ZSWIM1	0.00282128	4.09476	0.645701	1	1.67389	0.79671	0	0.0588662	0.0774065
ZSWIM6	0.00347446	3.32496	0.855717	1	1.15682	0.713804	0.00661353	0.0830541	0
ZWILCH	0.00161108	7.17061	0.797355	1	1.39701	0.811761	0.694444	0.130509	0
ZWINT	0.00157892	7.31669	0.786855	1	1.30212	0.629943	0.830634	0.137014	0.0332282
ZYG11B	0.00341809	3.3798	0.946734	1	0.672495	0.575587	0.344613	0.0567585	0.00352807
ZYX	0.00227758	5.07226	0.911784	1	1.12272	0.842678	0.367241	0.0664832	0.0209896

### Sheet: PTRE_shCCND1_dox_rep2
gene	k	half_life	r_squared	tc_conversion_rate_signal_0_norm	tc_conversion_rate_signal_10_norm	tc_conversion_rate_signal_20_norm	tc_conversion_rate_signal_45_norm	tc_conversion_rate_signal_90_norm	tc_conversion_rate_signal_180_norm	tc_conversion_rate_signal_360_norm	tc_conversion_rate_signal_720_norm	tc_conversion_rate_signal_1440_norm
AACS	0.00155051	7.45073	0.742037	1	1.21096	0.812509	1.30754	1.17953	1.09161	0.420061	0.170972	0
AADAT	0.010765	1.07315	0.884211	1	0.735746	0.578215	0.783397	0.431992	0.0569165	0.149522	0	0
AAGAB	0.00140917	8.19804	0.815787	1	1.20216	1.11172	1.06876	1.02861	0.817105	0.909494	0.0960905	0
AAK1	0.00277374	4.16494	0.923809	1	1.04428	1.00187	1.01946	1.05327	0.517138	0.328571	0.0249573	0
AAMP	0.00117074	9.86767	0.675988	1	1.18334	1.05882	1.32174	1.1353	1.27109	0.813589	0.0987271	0.0349169
AAR2	0.00335047	3.44801	0.891606	1	1.01914	1.15173	1.22881	0.741094	0.541266	0.178249	0.00712165	0.0102849
AARS	0.00302204	3.82273	0.841444	1	1.00127	0.650757	0.877698	0.798769	0.404502	0.390526	0.285446	0.0277438
AATF	0.00161453	7.15531	0.628661	1	1.15227	0.941179	0.717483	1.60135	0.499676	0.66819	0.204605	0
ABCD3	0.00200266	5.76855	0.682366	1	0.451305	1.12559	1.01109	0.647277	0.795733	0.519565	0.222399	0.0105936
ABCE1	0.00176659	6.53941	0.861257	1	0.78496	1.12258	0.848675	1.07557	0.888611	0.576989	0.100224	0
ABCF1	0.00228653	5.05239	0.78607	1	1.55971	0.877315	0.855117	0.90394	0.827841	0.408367	0.0237612	0.0318787
ABCF2	0.00249274	4.63445	0.868798	1	0.907483	0.77296	0.6795	0.974387	0.765576	0.302754	0.182476	0
ABCF3	0.00283357	4.07699	0.607736	1	1.66836	0.602191	0.604802	1.06685	0.41169	0.374934	0.226603	0.00686295
ABHD10	0.00247052	4.67613	0.815664	1	1.13239	0.834814	1.42162	0.846359	0.580758	0.434211	0.0114302	0
ABHD17A	0.000936674	12.3335	0.819294	1	0.811767	0.987121	1.07047	1.11607	1.02701	0.574999	0.49962	0.238452
ABHD17C	0.00417428	2.76753	0.833911	1	1.51461	0.986329	0.705993	0.699406	0.416311	0.268323	0.00136914	0.00297915
ABHD2	0.00169118	6.831	0.855864	1	0.705409	1.12825	0.96958	1.08915	0.834045	0.488509	0.244858	0
ABHD4	0.0016313	7.08175	0.824763	1	0.977906	0.976956	1.10221	0.777183	0.426656	0.617578	0.457887	0.0712091
ABHD5	0.00260494	4.43482	0.677862	1	0.710726	0.56928	1.16482	1.24344	0.480477	0.394776	0	0.00438763
ABI1	0.00218664	5.28319	0.814213	1	0.6403	0.905559	1.03139	0.752346	0.917843	0.483826	0.0226823	0.00349928
ABL1	0.00395152	2.92355	0.849322	1	0.600057	0.909278	0.778479	0.914343	0.530069	0.142923	0	0
ABL2	0.0044673	2.586	0.969954	1	0.881144	0.912615	0.961834	0.73973	0.444046	0.0915851	0.0161215	0
ABLIM3	0.00155821	7.41394	0.669684	1	1.38973	1.0527	1.34092	1.39582	0.483646	0.551204	0.273757	0.0351993
ABRACL	0.000845809	13.6585	0.695126	1	0.760227	1.14751	0.889958	1.3215	0.991052	0.825114	0.572676	0.0946854
ABRAXAS2	0.00238054	4.85287	0.656777	1	0.517094	1.46257	1.20975	1.23836	0.486467	0.377102	0.018022	0
ABT1	0.00254784	4.53421	0.792467	1	0.799812	1.38974	1.07787	0.995792	0.592786	0.254878	0.0861344	0.169416
ABTB1	0.116228	0.0993948	0.782089	1	0.345081	0	0.380456	0	0.207353	0	0	0
AC003002.2	0.0135923	0.849926	0.716036	1	1.49288	0.813001	0.259956	0.30399	0.0505915	0.38158	0	0
AC026954.2	0.00453183	2.54918	0.676178	1	1.52508	0.629104	0.995848	0.245916	0.572477	0.303054	0.0446856	0.0566651
AC068831.7	0.00235909	4.897	0.955054	1	0.976598	0.787614	0.940027	0.853541	0.773306	0.389631	0.119253	0.00179552
AC078927.1	0.00399869	2.88906	0.751175	1	1.48561	0.952069	0.563272	0.569125	0.832863	0.0551482	0.00188531	0.0302714
AC118549.1	0.00456083	2.53297	0.816601	1	0.68859	0.658324	0.93381	0.932624	0.358028	0.109804	0	0.0466113
ACACA	0.00325982	3.54389	0.771621	1	0.917845	0.574454	1.04566	0.749378	0.336806	0.564241	0.00331859	0
ACAP3	0.0546471	0.211401	0.751524	1	0.541426	0.225715	0.305867	0.160964	0.269731	0.14327	0.0720523	0
ACAT1	0.000811423	14.2373	0.616735	1	1.12659	1.23296	1.15393	0.901526	1.2247	1.18733	0.367746	0.0640189
ACBD3	0.00234859	4.9189	0.892804	1	1.16379	1.03157	1.18381	0.912206	0.760794	0.240147	0.15351	0.00531068
ACBD5	0.00213491	5.41121	0.643847	1	1.74054	1.06256	1.37667	1.22925	0.851816	0.204995	0	0
ACBD6	0.00149394	7.73288	0.840115	1	1.02446	1.01968	1.08336	0.918501	1.10312	0.70265	0.0839399	0
ACIN1	0.00248979	4.63993	0.942723	1	0.845983	0.966426	1.05916	0.882135	0.719673	0.386782	0.0272662	0
ACLY	0.00174922	6.60436	0.949754	1	0.924562	0.92832	0.950512	1.03777	0.807986	0.536104	0.199399	0.015402
ACO1	0.0015139	7.6309	0.92508	1	0.804047	1.06523	0.890959	1.00514	0.841007	0.574943	0.307985	0.0411587
ACO2	0.00146655	7.8773	0.701433	1	0.693059	1.01937	0.832298	0.592682	0.994284	0.62735	0.289678	0.144048
ACOT13	0.00208909	5.52991	0.815711	1	0.65882	0.86702	0.767025	0.868384	0.81808	0.493266	0.131053	0.0834919
ACOT2	0.00136476	8.4648	0.843779	1	0.909568	0.831339	1.18492	1.03995	0.807188	0.799888	0.212421	0.0384215
ACOT9	0.00158192	7.30279	0.706229	1	0.838072	0.912321	0.620934	0.774875	0.760554	0.826682	0.151053	0.153065
ACP1	0.00102223	11.3012	0.769867	1	1.09296	1.22921	1.03113	1.02419	1.19071	0.503674	0.522057	0.108431
ACP2	0.00128836	8.9668	0.846483	1	0.764542	0.98308	0.781166	0.932372	0.738318	0.581189	0.456091	0.18718
ACSL3	0.00354301	3.26063	0.858859	1	0.820081	0.657381	0.800291	0.968246	0.459138	0.295246	0.0384405	0
ACSL4	0.00159084	7.26187	0.917219	1	0.892285	0.991002	1.04748	0.988404	0.953684	0.557792	0.204771	0.00446034
ACTB	0.000701391	16.4708	0.90639	1	0.905306	0.974295	0.980737	1.02485	1.00034	0.839019	0.643445	0.249259
ACTG1	0.00126366	9.14209	0.948862	1	0.934653	0.984562	0.980384	0.9744	0.898075	0.726017	0.357513	0.032893
ACTN1	0.0012507	9.23678	0.950457	1	0.913142	1.01147	0.961596	0.975689	0.905833	0.706078	0.371038	0.0468801
ACTN4	0.000961145	12.0195	0.927233	1	1.00401	0.992117	1.01774	1.02105	0.918407	0.830749	0.500249	0.0995197
ACTR1A	0.00101614	11.369	0.724579	1	0.913678	1.21721	0.990638	1.32927	1.11669	0.799241	0.386316	0.00431461
ACTR2	0.000880103	13.1263	0.744494	1	0.771949	1.02153	1.18198	1.02269	1.15189	0.863748	0.495272	0.0740019
ACTR3	0.00158747	7.27726	0.966961	1	0.918384	0.916293	0.992139	0.903379	0.847575	0.601417	0.269441	0.0138159
ACTR6	0.00384036	3.00817	0.644798	1	0.479205	0.84311	0.646227	0.580972	0.711577	0.312183	0	0
ACTR8	0.00416128	2.77617	0.735102	1	0.86837	0.823948	1.30709	0.907551	0.0163705	0.370874	0	0
ACVR1	0.00292377	3.95121	0.735174	1	1.29189	1.15648	0.90654	1.43404	0.361955	0.197833	0	0
ADAM12	0.00152338	7.58341	0.948475	1	0.951742	0.973032	0.924998	0.725135	0.870441	0.514908	0.379958	0.105843
ADAM17	0.00235432	4.90692	0.90478	1	1.24783	1.06165	0.950552	0.983707	0.761497	0.388383	0	0
ADAM19	0.00200831	5.75232	0.928393	1	1.11954	0.925296	1.02413	1.03881	0.774499	0.468625	0.0949031	0.01067
ADAMTS1	0.00487496	2.36975	0.942214	1	1.03792	0.81073	0.757028	0.858202	0.28116	0.178028	0.028482	0.00485765
ADAMTS12	0.00164322	7.03037	0.823103	1	0.826976	1.37413	0.928265	0.776602	0.683302	0.573794	0.379693	0.00689924
ADAMTS16	0.101704	0.113589	0.870506	1	0.172707	0.393667	0	0.0486454	0	0	0.0776111	0
ADAMTSL1	0.00268715	4.29915	0.795776	1	1.1344	0.786648	0.507214	0.813463	0.849196	0.317499	0.121041	0.0132761
ADAT2	0.00661956	1.7452	0.776903	1	0.628286	0.712646	0.532762	0.822026	0.266636	0.134104	0	0.00281025
ADCK2	0.00616088	1.87513	0.932461	1	0.872216	0.895572	0.514954	0.71406	0.378081	0.0766756	0	0
ADCY3	0.00229187	5.04063	0.850431	1	1.01164	1.05439	0.974263	1.06467	0.372177	0.370012	0.338628	0.0645718
ADD1	0.00130337	8.86356	0.810683	1	0.759453	0.913288	0.8767	1.0224	1.09667	0.643156	0.326733	0
ADD3	0.00111674	10.3448	0.656058	1	1.64657	0.919317	0.838992	1.0527	1.04832	0.724347	0.440833	0
ADGRE5	0.00305431	3.78235	0.943816	1	0.943843	0.891026	1.04103	0.610518	0.627639	0.403106	0.00146244	0.00232022
ADGRG6	0.00227259	5.08339	0.668247	1	1.22342	0.470613	0.904832	0.586687	0.624799	0.656332	0.164973	0.00590363
ADGRL4	0.00094228	12.2601	0.849667	1	1.17358	1.14885	1.17425	1.04181	0.936421	0.781714	0.47888	0.1334
ADH5	0.00144527	7.99326	0.933721	1	0.968965	0.979686	0.996562	1.00803	0.846859	0.73087	0.234886	0
ADIPOR2	0.0018719	6.1715	0.81407	1	0.897658	1.18402	1.04342	1.18563	0.987461	0.310252	0.116031	0.00445433
ADK	0.00112793	10.2422	0.762642	1	0.849354	0.825447	0.710989	0.958092	1.04245	0.796969	0.402227	0.0522402
ADM	0.0045016	2.5663	0.860209	1	1.42983	1.08183	0.917721	0.500912	0.495431	0.137306	0	0
ADNP	0.00335736	3.44093	0.802992	1	0.803233	0.641527	1.15266	0.839505	0.744486	0.0592789	0.0175883	0
ADO	0.00474867	2.43278	0.927448	1	0.785283	1.13551	0.773053	0.755608	0.46022	0.0395116	0	0
ADORA2B	0.00303009	3.81257	0.887966	1	1.16642	1.17383	1.18549	0.662553	0.606684	0.28153	0.0166664	0
ADPGK	0.00300287	3.84713	0.848396	1	0.590021	1.00244	0.867874	0.788786	0.72194	0.237994	0.103112	0
ADPRHL2	0.00618898	1.86662	0.840721	1	0.59957	1.09109	0.88178	0.559857	0.176397	0.217307	0.0923442	0
ADRM1	0.00143876	8.02946	0.752732	1	1.50422	1.05538	1.19862	0.979168	0.982867	0.630122	0.153389	0.0657457
ADSL	0.00181431	6.3674	0.748429	1	0.643284	1.00128	0.944265	1.32757	0.758138	0.422652	0.201116	0
ADTRP	0.00324447	3.56065	0.761234	1	1.58241	0.860958	0.682613	0.918598	0.407441	0.372215	0.086031	0.0063756
AEBP2	0.00241249	4.7886	0.8957	1	1.17379	0.918389	1.1389	0.767364	0.841822	0.365962	0.000576503	0.0174628
AEN	0.0057258	2.01761	0.853391	1	0.64395	0.78465	1.01863	0.761277	0.211571	0.0596198	0	0
AFAP1	0.00278286	4.15128	0.797636	1	1.06662	0.790183	1.36118	1.05982	0.447293	0.28842	0.0346066	0.0470477
AFDN	0.0084313	1.37019	0.921252	1	0.872568	0.789429	0.557677	0.509166	0.205597	0.27588	0.0818025	0
AFF4	0.00294209	3.92662	0.882726	1	0.638312	0.877029	0.870849	0.829316	0.64459	0.328134	0.0849496	0.00809014
AFG3L2	0.00255574	4.52021	0.818558	1	0.860431	0.668102	1.16317	1.08952	0.625475	0.305662	0.0627586	0.0096768
AFTPH	0.00265641	4.3489	0.675544	1	0.555098	0.827181	0.949631	1.36831	0.57248	0.271594	0	0
AGAP3	0.00246105	4.69411	0.869982	1	1.07431	1.25841	1.23505	0.856322	0.65097	0.380461	0.0103068	0
AGAP6	0.0628942	0.183681	0.664021	1	0.457688	0.184439	0.375971	0.412308	0.0375219	0.0179047	0.0141861	0.0223578
AGFG1	0.00177874	6.49475	0.717593	1	1.04941	1.00226	1.61493	1.14089	0.746088	0.498487	0.0735773	0
AGFG2	0.0180388	0.640423	0.668494	1	0.306201	0.752768	0.428725	0.432627	0	0.073652	0	0
AGL	0.00206793	5.58649	0.643389	1	1.07411	0.70428	0.440076	1.29142	0.787885	0.493168	0.0714954	0.0305829
AGPAT1	0.00217845	5.30305	0.660293	1	0.809398	0.58956	0.781171	0.789091	0.527135	0.755933	0.127086	0
AGPAT3	0.00125284	9.22102	0.687878	1	1.12799	1.31457	1.49294	1.22227	0.775497	0.63539	0.278975	0.0924641
AGRN	0.000752067	15.3609	0.784823	1	1.22891	0.923316	0.795221	0.90247	0.848177	0.939439	0.547071	0.295666
AGTRAP	0.00299669	3.85507	0.952194	1	0.919062	0.861886	0.998507	0.638822	0.645954	0.40461	0.0126317	0
AHCTF1	0.00238705	4.83964	0.746342	1	0.570479	0.993429	0.979332	1.14598	0.635581	0.203768	0.272522	0
AHCYL1	0.00146631	7.87857	0.963146	1	0.927989	0.897364	0.943782	0.968193	0.78611	0.60069	0.389132	0.00238605
AHDC1	0.00260616	4.43275	0.677386	1	0.949364	1.18656	1.42425	1.34123	0.270139	0.317281	0	0.0971371
AHNAK	0.00183113	6.30893	0.949402	1	1.13159	0.984592	0.991324	0.934593	0.851767	0.495394	0.170461	0.0156003
AHNAK2	0.00154842	7.46081	0.678928	1	0.945497	1.14854	0.768698	0.93081	1.4003	0.599156	0	0
AHR	0.0028751	4.0181	0.642634	1	0.503751	1.3843	0.784514	1.24472	0.336403	0.40724	0	0.00581424
AHRR	0.00264423	4.36893	0.877479	1	0.902641	1.18439	1.14582	0.863787	0.440355	0.511779	0	0
AHSA1	0.00174157	6.63335	0.76412	1	0.69889	0.684982	0.857675	0.844996	0.782798	0.633859	0.239594	0.0403314
AIDA	0.0021526	5.36675	0.842668	1	0.613257	0.86628	0.954738	0.818802	0.723066	0.473095	0.20735	0
AIFM2	0.00208809	5.53254	0.637561	1	0.483174	1.24551	0.818321	1.36153	0.674468	0.475452	0	0.0472332
AIMP1	0.00427308	2.70354	0.822893	1	0.588469	0.797814	0.729982	0.724917	0.534003	0.212721	0.0700776	0.017232
AIMP2	0.00181573	6.36241	0.86618	1	0.707169	0.938332	0.867288	0.957985	0.731501	0.678191	0.136661	0
AIP	0.00270928	4.26403	0.877747	1	0.85427	1.04187	0.700977	0.883795	0.433778	0.419713	0.265427	0.0600395
AJUBA	0.00507331	2.2771	0.950353	1	0.863621	0.765846	0.897758	0.738633	0.40057	0.0378986	0.071336	0.0037912
AK2	0.00131732	8.76967	0.913023	1	1.03849	1.0824	1.08107	1.07652	0.840649	0.715928	0.284051	0.0432712
AK3	0.0012737	9.06997	0.857113	1	0.941316	0.7337	0.868961	0.956636	0.724551	0.782776	0.379455	0.0936779
AK6	0.00208186	5.54909	0.769889	1	0.691524	0.984669	1.20847	1.07899	0.985578	0.240595	0.0844231	0
AKAP1	0.0218259	0.529299	0.672101	1	0.413255	0.414393	0.609326	0.306953	0.0379494	0.0795451	0	0.00545723
AKAP12	0.00273247	4.22785	0.868942	1	0.663119	0.85514	0.823766	0.790322	0.756594	0.328413	0.112814	0
AKIP1	0.00305281	3.78421	0.926792	1	0.983385	0.818658	1.01488	0.92613	0.48087	0.352406	0	0.111262
AKIRIN1	0.00386731	2.98721	0.848963	1	0.723256	1.15964	0.777886	1.03369	0.368325	0.171465	0.0191008	0
AKR1B1	0.000611987	18.877	0.921748	1	0.941488	0.8745	1.05681	0.979192	0.932181	0.842662	0.613671	0.401899
AKT1	0.00131705	8.77144	0.815753	1	0.771859	0.838344	0.856944	1.03505	0.811747	0.840193	0.292212	0.0166872
AKT2	0.00155755	7.41707	0.653885	1	0.605874	0.756116	0.856576	0.784831	0.701597	0.72089	0.343849	0.0400678
AL022238.4	0.000867298	13.3201	0.609137	1	1.12642	0.813274	1.11778	1.31137	0.9173	1.22164	0.365741	0.0204196
ALAS1	0.00359386	3.2145	0.763943	1	0.828182	0.955691	0.722651	0.980439	0.145299	0.566062	0	0
ALCAM	0.00131752	8.76832	0.956049	1	0.919704	1.02075	0.94177	0.82837	0.803358	0.756487	0.353658	0.0658052
ALDH18A1	0.00130513	8.8516	0.649411	1	1.38997	1.15399	1.47602	0.96796	1.22447	0.701819	0.0998952	0
ALDH1A3	0.00158179	7.30343	0.900841	1	0.791906	0.939813	1.01924	1.03784	0.898819	0.537934	0.242414	0.0294928
ALDH1B1	0.00270513	4.27057	0.915161	1	0.833513	0.882909	0.76461	0.835172	0.814029	0.355151	0	0
ALDH3A2	0.00147975	7.80703	0.799114	1	0.822797	1.09956	1.08649	1.20198	1.07044	0.501134	0.197458	0
ALDH7A1	0.00121191	9.5324	0.828471	1	1.02566	0.971613	0.893116	0.859199	0.532538	0.662176	0.444732	0.304168
ALDH9A1	0.00189621	6.09239	0.916049	1	0.896054	0.978165	1.0153	0.767764	0.883752	0.613257	0.0657815	0.0153309
ALG1	0.00218771	5.28062	0.833235	1	0.849588	0.951772	1.19229	1.19903	0.568412	0.381004	0.132434	0.00838502
ALG2	0.00187943	6.14677	0.754868	1	1.42146	1.22092	1.39288	0.973991	0.813692	0.480201	0.0429835	0
ALG3	0.00131722	8.77034	0.730609	1	0.85704	0.688817	1.15521	1.16512	0.582036	0.68368	0.431051	0.0534924
ALG5	0.00202397	5.70781	0.7211	1	0.612502	0.880265	0.696335	1.05208	0.963821	0.500447	0.0248252	0
ALKBH5	0.00252565	4.57404	0.913711	1	0.934408	0.736117	0.791504	0.904211	0.681772	0.485244	0.0295695	0
ALPK2	0.00177779	6.49823	0.773225	1	1.32507	0.804744	1.13224	1.24967	0.923795	0.411179	0.10505	0
ALS2	0.00223051	5.17929	0.72916	1	0.927107	1.48376	1.42304	0.926628	0.81135	0.280562	0	0.0437589
ALYREF	0.00125621	9.19628	0.896707	1	0.92165	0.867606	0.784138	0.84574	0.873091	0.680335	0.480298	0.0385319
AMD1	0.00302891	3.81406	0.922145	1	0.814217	1.01411	1.10229	0.819555	0.673828	0.22646	0	0
AMIGO2	0.00332061	3.47901	0.979171	1	0.958512	0.885008	0.834201	0.809731	0.642982	0.249741	0.00349134	0
AMMECR1	0.00159242	7.25465	0.612125	1	0.866932	1.1938	1.55653	1.13358	1.33268	0.354373	0	0.00646475
AMOTL1	0.00186879	6.18178	0.756897	1	0.897558	0.618387	1.15853	1.01861	1.01559	0.319312	0.192967	0
AMOTL2	0.00369986	3.1224	0.856211	1	1.0592	1.21705	1.0453	1.04693	0.301318	0.132426	0.0091814	0.0105093
AMPD2	0.00309185	3.73642	0.82629	1	0.645558	0.720222	0.976159	0.92407	0.520322	0.362863	0.0222011	0
AMZ2	0.000941655	12.2682	0.781574	1	1.03277	1.21736	0.996232	1.20579	0.731218	0.897428	0.563388	0.0391884
ANAPC1	0.00134717	8.57538	0.776237	1	1.0015	0.982572	1.15025	1.15991	0.801262	0.96048	0.0858388	0
ANAPC11	0.000462182	24.9954	0.629248	1	1.18583	1.0508	0.809237	1.25207	0.997213	0.751727	0.798137	0.451057
ANAPC13	0.00154026	7.50034	0.858005	1	1.18035	1.12232	1.14894	1.17436	0.720862	0.572129	0.265929	0
ANAPC15	0.000909453	12.7026	0.709919	1	1.02848	0.87359	0.634096	1.10938	0.777703	0.696988	0.561063	0.27451
ANAPC16	0.00099614	11.5972	0.785364	1	0.883123	0.827564	1.12403	0.850199	1.13912	0.803133	0.407916	0.116917
ANAPC4	0.00161132	7.16954	0.662165	1	1.52977	1.40205	1.39246	0.880564	0.768672	0.764805	0.0134416	0.0226259
ANAPC5	0.00140426	8.22669	0.818669	1	0.77037	0.717997	1.0212	1.03103	0.803777	0.628648	0.296108	0.133048
ANAPC7	0.00252734	4.57099	0.791774	1	1.02777	0.517712	0.963892	0.705455	0.750765	0.515175	0.010592	0.0121124
ANK2	0.40941	0.0282173	0.685521	1	0.0155345	0.0342461	0.468927	0.044607	0.117595	0.0621668	0.174967	0
ANKFY1	0.00243857	4.73738	0.840109	1	0.679081	1.18688	0.705183	0.857925	0.739762	0.428399	0.0964195	0
ANKIB1	0.00206843	5.58514	0.734118	1	0.787333	0.669454	0.762804	0.92826	0.520254	0.659169	0.203579	0.0400864
ANKLE2	0.00192826	5.99112	0.931401	1	1.03518	1.00867	1.05763	1.02259	0.836718	0.451198	0.118071	0.00376146
ANKMY2	0.00338728	3.41054	0.666299	1	0.602714	0.729309	0.638693	0.69756	0.821548	0.257457	0	0.0805821
ANKRD1	0.00366456	3.15248	0.947011	1	0.869728	0.8827	0.992208	0.871901	0.536685	0.128655	0.0306641	0.00506827
ANKRD10	0.0018552	6.22708	0.853017	1	0.96558	1.18638	1.1968	1.07444	0.847768	0.523904	0.0247023	0
ANKRD11	0.00291647	3.96111	0.908022	1	0.876967	0.731058	0.906618	0.870139	0.761415	0.239566	0.0376211	0.0181001
ANKRD12	0.00521734	2.21424	0.825165	1	0.576453	0.741104	0.93226	0.782875	0.338462	0.08148	0.0310383	0.00920404
ANKRD13A	0.00175378	6.58719	0.964812	1	1.01427	0.901155	0.893141	0.963857	0.786022	0.596316	0.191482	0.015854
ANKRD13D	0.00258121	4.47559	0.774906	1	0.842143	0.736549	1.43463	0.917764	0.604246	0.364512	0	0
ANKRD27	0.00212698	5.43139	0.672697	1	1.34649	0.496177	1.29015	0.853603	1.04005	0.257838	0.0971321	0
ANKRD36C	0.00205871	5.61151	0.8	1	0.895265	0.946922	0.991107	1.323	0.867841	0.356163	0	0.00789218
ANKRD40	0.00194283	5.9462	0.645358	1	0.769603	1.68142	1.3915	1.14116	0.766	0.371667	0.0474092	0.014696
ANKRD49	0.0109215	1.05777	0.718672	1	0.773715	0.645013	1.18663	0.121715	0	0	0	0.203212
ANKRD50	0.00396845	2.91107	0.757716	1	0.458071	1.16094	1.13258	0.675125	0.450403	0.200894	0	0.00622965
ANKRD52	0.00258907	4.46201	0.934216	1	0.860922	0.786108	0.968707	0.922356	0.66449	0.393357	0.0411507	0.0344669
ANLN	0.00176677	6.53873	0.881322	1	0.947288	0.823493	1.08703	1.05758	0.931531	0.483623	0.13888	0
ANO10	0.00119626	9.65718	0.650166	1	0.966558	0.65436	0.925757	0.756758	0.867089	0.637714	0.303622	0.36957
ANO6	0.00207428	5.56938	0.861318	1	0.707743	0.924485	0.874199	1.05085	0.614242	0.575286	0.119605	0.0117626
ANP32A	0.00235786	4.89954	0.859979	1	0.958023	0.667771	0.785457	0.971741	0.602339	0.546373	0.0823916	0.023609
ANP32B	0.0017378	6.64774	0.910069	1	1.15422	1.09379	0.871062	0.994624	0.906348	0.547494	0.135465	0.0220399
ANP32E	0.00124122	9.30732	0.743171	1	0.814425	0.859159	1.25321	1.0581	1.18717	0.638835	0.281806	0
ANTXR2	0.00175133	6.5964	0.711154	1	0.928881	1.27077	1.38082	1.14591	1.13079	0.320554	0.0386969	0.00293672
ANXA1	0.00144434	7.99846	0.898193	1	1.15568	1.10934	1.06053	1.04528	0.882148	0.670479	0.227919	0
ANXA11	0.00133025	8.6844	0.940869	1	1.06282	0.874486	0.996507	0.895803	0.961582	0.615831	0.332113	0.0931766
ANXA2	0.000793876	14.552	0.953417	1	0.88074	0.973603	0.99227	0.942771	0.899482	0.827725	0.546878	0.276596
ANXA3	0.00194126	5.95099	0.613898	1	1.0392	1.43432	0.950219	0.256345	0.605012	0.773792	0.256112	0
ANXA5	0.000573122	20.1571	0.766448	1	0.963834	1.0055	0.911481	0.847122	0.700917	0.865357	0.721376	0.43911
ANXA6	0.0012974	8.90428	0.679931	1	0.695746	0.913467	0.707552	0.961007	0.692398	0.613188	0.434728	0.216359
ANXA7	0.00115393	10.0114	0.846719	1	0.976117	1.27747	1.06234	1.10598	0.86013	0.776895	0.356353	0.0543914
AOX1	0.000943396	12.2456	0.755918	1	1.18844	0.968213	0.896281	1.27147	1.08669	0.789032	0.52203	0.0131015
AP1AR	0.00190558	6.06245	0.627645	1	0.742834	1.55631	1.45724	1.32005	0.862816	0.30856	0.00245308	0
AP1G1	0.00376635	3.06728	0.716415	1	0.506126	0.724255	1.03889	0.825077	0.442543	0.231484	0.0981112	0.0705072
AP1M1	0.00187632	6.15699	0.813925	1	0.929096	0.737986	0.951512	0.853674	1.09821	0.374527	0.168884	0.0135569
AP1M2	0.000852253	13.5552	0.861398	1	0.930422	1.07611	1.00879	1.18209	0.834946	0.695949	0.627679	0.188554
AP1S1	0.00082872	13.9401	0.627502	1	1.04135	1.34352	1.22794	1.21647	1.19246	1.01014	0.423329	0.0383809
AP1S2	0.00145879	7.91923	0.823781	1	0.804075	1.25522	0.971529	0.802301	0.92826	0.707415	0.150986	0.145302
AP2M1	0.000813375	14.2031	0.829884	1	0.905412	1.09172	0.860204	0.938736	0.772158	0.978458	0.547228	0.216175
AP2S1	0.000951538	12.1408	0.818219	1	0.902358	0.99064	0.84404	0.957763	0.72849	0.964037	0.39167	0.241634
AP3B1	0.00113367	10.1903	0.721318	1	0.805062	1.276	1.04203	1.36275	0.981697	0.604311	0.418602	0.0258045
AP3D1	0.0018191	6.35064	0.941074	1	0.865237	1.08167	0.912729	1.03288	0.700596	0.510164	0.255446	0
AP3M1	0.00184902	6.24788	0.681809	1	0.691802	1.48944	0.884658	1.33639	0.772401	0.551198	0	0.000612507
AP3M2	0.00220168	5.2471	0.801017	1	0.823951	1.23169	0.735105	1.19772	0.542948	0.514271	0.0873595	0.0149453
AP3S1	0.000940657	12.2813	0.813604	1	1.25281	1.23608	1.04347	1.10501	0.827997	0.803612	0.490137	0.14782
AP5M1	0.00313078	3.68996	0.78749	1	0.913652	0.726848	0.77305	1.15028	0.426097	0.214642	0.210391	0.0634251
AP5S1	0.00391275	2.95252	0.742284	1	1.19351	1.33024	1.4662	0.848297	0.177156	0.107353	0.00695793	0
AP5Z1	0.00150186	7.69207	0.850405	1	0.866134	1.03397	1.12083	0.704977	0.708985	0.502671	0.537987	0
APAF1	0.00232451	4.96985	0.611211	1	0.486154	0.924689	1.59112	0.991102	0.486578	0.427443	0.09302	0
APBB1IP	0.0036661	3.15116	0.676178	1	0.47763	0.821079	0.718446	0.667224	0.56156	0.398998	0.0340203	0.0152834
APBB2	0.00241301	4.78757	0.918687	1	0.774392	0.930435	0.999702	0.854806	0.807179	0.398021	0.0233739	0
APEX1	0.00183635	6.29098	0.877018	1	0.902649	0.731963	0.840906	0.835805	0.85228	0.626239	0.132485	0.0461876
APEX2	0.00280067	4.12489	0.707622	1	0.747196	0.750622	0.884264	1.21429	0.889974	0.0246714	0	0.0785335
APH1A	0.00234173	4.93329	0.730294	1	0.741419	1.30279	0.979427	1.32229	0.410461	0.498127	0	0
API5	0.00174373	6.62515	0.901431	1	1.04709	0.765433	0.929371	0.868384	0.857304	0.675811	0.126649	0
APLP2	0.000974618	11.8533	0.91176	1	0.862789	0.875723	0.883547	0.854988	0.847102	0.768624	0.489602	0.234837
APMAP	0.00105601	10.9397	0.76279	1	0.83335	0.760176	0.9618	1.03284	0.65486	0.656582	0.518092	0.252368
APOOL	0.00104903	11.0125	0.623575	1	1.09977	0.981927	1.26374	1.22871	1.34207	0.955932	0.125143	0.00916089
APP	0.000524993	22.005	0.647285	1	1.00756	0.944562	1.09899	0.785489	1.16769	1.0746	0.576726	0.392039
APPBP2	0.00320642	3.60291	0.761727	1	0.483118	0.891813	1.00977	0.914355	0.707933	0.145648	0.00684391	0.00279243
APPL1	0.00294466	3.92319	0.625735	1	0.322105	0.915239	1.05428	1.12233	0.478577	0.327125	0	0
APPL2	0.00225769	5.11694	0.887785	1	0.75669	0.867543	1.0546	0.750175	0.822419	0.488293	0.0470977	0.000714034
ARAP1	0.00213218	5.41814	0.761994	1	0.987377	1.28152	1.31607	1.05917	1.00785	0.20179	0	0
ARCN1	0.0024537	4.70819	0.912439	1	0.753665	0.825953	0.981462	0.809459	0.571204	0.502649	0.14495	0
AREL1	0.00159982	7.22109	0.814581	1	1.05484	1.27001	1.00364	1.10828	1.05017	0.479602	0.100715	0.0768537
ARF1	0.00155062	7.4502	0.956843	1	0.89413	0.931646	0.905855	0.847826	0.850622	0.660426	0.281987	0.00480118
ARF3	0.0012224	9.45063	0.904713	1	1.07453	0.897078	0.929116	0.919405	0.978752	0.794098	0.311372	0.0513753
ARF4	0.00135279	8.5397	0.949462	1	0.903959	0.93085	0.965318	0.96027	0.883817	0.698102	0.319434	0.0346079
ARF6	0.00339354	3.40424	0.964903	1	0.896647	0.8688	0.857801	0.899548	0.572375	0.225803	0.0173002	0
ARFGAP2	0.00280147	4.12371	0.648373	1	0.726724	0.444569	1.26502	0.830725	0.507976	0.490645	0	0
ARFGAP3	0.00217257	5.3174	0.72405	1	0.668377	1.24389	0.569611	1.00044	0.935074	0.383267	0.0871984	0
ARFIP1	0.00253393	4.55911	0.887541	1	1.21837	0.905235	0.867085	0.717772	0.918308	0.334247	0.0180913	0
ARGLU1	0.0033131	3.48691	0.95639	1	0.883171	0.900602	0.901013	0.754844	0.718338	0.196438	0.0028137	0.0153861
ARHGAP1	0.00163509	7.06535	0.947845	1	0.99603	0.971889	1.05111	1.02234	0.832231	0.558361	0.204708	0.0432025
ARHGAP11A	0.00417196	2.76907	0.965934	1	0.880739	0.874998	0.921845	0.612436	0.594195	0.149246	0	0
ARHGAP12	0.00213183	5.41902	0.640512	1	1.47653	0.899857	1.04175	1.32045	0.20118	0.760089	0	0
ARHGAP17	0.0050406	2.29188	0.691888	1	0.607549	0.499915	0.767046	0.722849	0.533701	0.11615	0.0231154	0
ARHGAP18	0.0020869	5.53569	0.788609	1	1.13753	1.07763	1.18475	1.14108	1.04349	0.217099	0	0
ARHGAP19	0.00498472	2.31757	0.831854	1	0.800304	0.572811	0.91585	0.810978	0.398719	0.0710027	0.00577898	0.120709
ARHGAP22	0.00432947	2.66833	0.982106	1	0.937023	1.00968	0.808619	0.590601	0.452191	0.28582	0.0175661	0
ARHGAP23	0.00351864	3.28321	0.983961	1	0.843661	0.927915	0.852506	0.782576	0.53345	0.279154	0.0412514	0
ARHGAP24	0.0129813	0.889933	0.66003	1	0.583898	0.339084	0.752602	0.403785	0.183136	0.0854697	0	0
ARHGAP29	0.00311536	3.70823	0.820254	1	0.750708	0.689381	0.910295	1.06418	0.660347	0.168332	0.0217179	0.00758172
ARHGAP31	0.00349407	3.3063	0.890618	1	0.959037	0.856523	0.9028	1.10354	0.405798	0.206797	0	0
ARHGAP35	0.00276425	4.17924	0.75334	1	1.5974	0.850075	1.17107	0.817506	0.708377	0.126604	0.172367	0
ARHGDIA	0.000898141	12.8626	0.845489	1	0.849332	0.870413	0.973234	0.89652	0.898381	0.933724	0.509094	0.144572
ARHGEF10	0.00600602	1.92348	0.615012	1	1.31265	0.310185	1.44555	0.548581	0.155798	0	0.122601	0
ARHGEF12	0.00160799	7.18442	0.605201	1	0.734333	0.511439	0.933191	1.14901	0.903752	0.370301	0.38137	0.0380513
ARHGEF17	0.0054489	2.12014	0.736751	1	0.578139	0.717317	0.668804	0.628119	0.360203	0.35749	0.0103131	0.00548994
ARHGEF2	0.003573	3.23327	0.763462	1	0.920155	0.459017	1.07389	0.972435	0.488993	0.157916	0.0735057	0
ARHGEF7	0.00569335	2.02911	0.894322	1	0.677467	0.734608	0.810685	0.613461	0.35017	0.200165	0.0613424	0.00647449
ARID1A	0.0021522	5.36774	0.859765	1	1.15478	1.15189	1.2038	1.05183	0.800978	0.339919	0.0398091	0
ARID1B	0.00354962	3.25456	0.794194	1	0.655604	1.0759	1.33525	0.701143	0.501034	0.142258	0.0725691	0
ARID2	0.00600259	1.92458	0.800072	1	0.48843	0.797589	0.835889	0.719407	0.303577	0.0774721	0.00731293	0
ARID4B	0.00498246	2.31862	0.772364	1	1.28419	1.10911	1.36819	0.697563	0.0277298	0.128739	0	0
ARID5A	0.00239457	4.82445	0.740098	1	1.16663	1.02458	1.02625	1.21554	1.08117	0	0	0
ARID5B	0.00313342	3.68685	0.846127	1	1.06623	1.21738	1.20071	1.03768	0.518971	0.0973024	0.0149622	0.00304676
ARIH1	0.0026105	4.42538	0.911515	1	0.970236	1.1101	1.13216	0.96916	0.6668	0.296426	0	0.0204329
ARIH2	0.00192174	6.01144	0.876329	1	0.84092	0.970084	1.20312	0.906217	0.878749	0.52306	0.0507345	0.00468033
ARL1	0.0012779	9.04022	0.886755	1	0.855893	1.0572	0.90043	0.999404	1.01159	0.715006	0.287849	0.0474654
ARL14EP	0.00278193	4.15267	0.651316	1	0.504484	1.62797	0.930729	0.657691	0.732328	0.327226	0.0340426	0
ARL17B	0.0466508	0.247637	0.631039	1	0.260646	0.347239	0.608851	0	0	0	0.00346175	0
ARL2BP	0.00168622	6.8511	0.846044	1	0.829749	0.751206	0.839284	1.11687	0.779217	0.544659	0.274646	0
ARL4C	0.00359619	3.21242	0.91245	1	1.13991	1.06721	1.02631	0.949781	0.409028	0.153427	0.0159645	0.0271517
ARL4D	0.00759642	1.52078	0.662528	1	0.360333	0.960726	1.12518	0.359241	0.145499	0.143362	0.0153737	0.00563208
ARL6IP1	0.00247566	4.66642	0.969666	1	0.968099	1.01539	0.856241	0.89741	0.723797	0.415818	0.0370467	0
ARL6IP5	0.00163735	7.0556	0.846012	1	0.832251	0.694327	1.056	0.885066	0.665488	0.622057	0.350868	0.00172996
ARL8A	0.00185012	6.24416	0.673293	1	1.13323	1.38601	1.21716	1.33297	1.14303	0.18837	0.0174941	0
ARL8B	0.00141335	8.17378	0.74978	1	0.90608	0.864294	1.12751	1.21949	1.16963	0.619793	0.106226	0
ARMC1	0.00182147	6.34239	0.770867	1	0.777944	1.25254	1.0652	1.1175	1.07916	0.429578	0	0
ARMC6	0.00353564	3.26743	0.931626	1	0.996863	0.784835	0.895696	0.559243	0.699487	0.252625	0.0482805	0.0113919
ARMCX1	0.00303837	3.80219	0.653948	1	0.363886	1.32131	0.806039	0.871702	0.783362	0.1569	0.0391906	0
ARMCX2	0.00181563	6.36277	0.734065	1	1.18155	1.22869	1.12913	1.46592	0.734003	0.49107	0.00718179	0
ARMCX3	0.00197631	5.84547	0.817088	1	1.27298	1.00878	1.09945	1.17276	0.938271	0.367073	0.00761879	0.00719481
ARMCX6	0.00169787	6.80408	0.783063	1	0.888712	0.736996	0.934747	0.844182	1.09128	0.671596	0.0338996	0
ARNT2	0.00278444	4.14893	0.97614	1	0.896377	0.829569	0.847697	0.77023	0.624703	0.41537	0.102729	0
ARPC1A	0.00118949	9.7121	0.83256	1	0.849543	0.907909	1.20362	0.992447	0.785529	0.87325	0.330528	0.0423464
ARPC2	0.00119285	9.68476	0.939567	1	0.850222	0.944153	0.90881	0.892045	0.843027	0.764977	0.400105	0.0995133
ARPC3	0.000592159	19.509	0.714838	1	1.05158	1.06308	1.10947	1.11305	1.1076	1.07719	0.632941	0.222982
ARPC4	0.000841138	13.7343	0.819568	1	0.865409	0.999063	1.08786	0.953606	1.12217	0.769578	0.615299	0.104621
ARPC5	0.00145198	7.95635	0.911393	1	0.907849	0.890983	0.98343	0.836452	0.976689	0.685022	0.251683	0.0143913
ARPC5L	0.00193511	5.96992	0.845042	1	1.0393	0.908299	1.08391	1.18483	0.93056	0.405414	0.0303565	0.000183679
ARPP19	0.00172354	6.70273	0.92113	1	1.02201	1.00774	1.00649	1.1176	0.704652	0.598895	0.161064	0.0327561
ARRDC3	0.00594463	1.94334	0.606811	1	0.362422	0.677842	0.812562	0.584377	0.441691	0.157263	0	0
ARSJ	0.0024053	4.80292	0.83247	1	0.738041	1.04027	1.24716	0.886804	0.854835	0.262882	0.0346486	0
ASAH2B	0.124049	0.0931278	0.754133	1	0.218169	0.204542	0.0214632	0.229905	0.32882	0.0584595	0.0319706	0.0262522
ASAP1	0.00320559	3.60384	0.970062	1	1.06628	0.891685	0.898117	0.807226	0.666951	0.236957	0.00175859	0.0100275
ASAP2	0.00377919	3.05686	0.772826	1	0.525256	0.811462	0.813588	0.966939	0.497329	0.191477	0.0234768	0.00413348
ASB1	0.00204888	5.63843	0.784725	1	1.50075	0.925764	1.14092	0.916628	0.897428	0.295368	0.145408	0.0440453
ASB6	0.00586297	1.97041	0.962788	1	0.910803	1.04403	0.877984	0.592889	0.214372	0.170054	0	0
ASCC1	0.00270832	4.26555	0.817496	1	0.75896	1.01104	0.950223	1.00584	0.372172	0.512875	0.0103066	0.17351
ASCC2	0.0014257	8.10301	0.829367	1	0.897096	0.869222	0.891705	1.05715	1.10106	0.568	0.193185	0.0976897
ASF1B	0.00607453	1.90179	0.731913	1	0.606646	0.737291	0.559395	0.505085	0.521439	0.242492	0.0135613	0
ASPH	0.00110067	10.4958	0.935461	1	1.09184	0.911148	0.914357	0.970617	0.981816	0.681425	0.407368	0.155666
ASPM	0.00227393	5.0804	0.69205	1	0.968392	0.964503	1.71692	1.03593	0.673535	0.307167	0	0.00107603
ASXL1	0.00563024	2.05186	0.644382	1	0.674648	0.41391	0.719741	0.626689	0.514418	0.176122	0	0.00813679
ATAD1	0.00336679	3.4313	0.805521	1	0.541474	0.816895	0.939981	0.738564	0.635164	0.25747	0.0695652	0
ATAD2	0.00214449	5.38704	0.88919	1	0.854319	0.836504	1.00806	0.926563	0.935558	0.352965	0.0946625	0
ATE1	0.00588196	1.96405	0.819692	1	0.567429	0.730731	0.804393	0.632149	0.319228	0.222775	0.0220118	0
ATF2	0.00623585	1.85259	0.677762	1	0.506598	0.643766	0.871787	0.468779	0.38502	0.255535	0.0554201	0
ATF4	0.00343372	3.36442	0.897672	1	0.905511	0.652052	1.00695	0.803251	0.47335	0.310719	0.0731281	0.0489379
ATF5	0.00368747	3.1329	0.712098	1	0.743675	0.531055	0.8404	0.592735	0.539766	0.448216	0.0316499	0.00626555
ATF6	0.0013031	8.86538	0.79497	1	0.908101	1.12662	1.23772	1.01304	0.724495	0.935687	0.209573	0
ATF7	0.00212794	5.42894	0.611999	1	0.784346	0.585881	1.19841	0.598456	1.19069	0.295432	0.107607	0
ATF7IP	0.00454979	2.53912	0.844713	1	0.707047	0.705101	1.09178	0.554025	0.500435	0.175146	0.00881441	0
ATG101	0.00373122	3.09616	0.82362	1	0.642395	0.674279	1.00178	0.851841	0.492025	0.241234	0	0
ATG13	0.00183024	6.31198	0.618648	1	0.749451	0.589375	0.717627	0.900596	1.08619	0.387575	0.257419	0
ATG14	0.00263788	4.37945	0.724429	1	0.811506	1.2548	1.15966	1.34873	0.5011	0.181979	0	0.126745
ATG16L1	0.00221404	5.21781	0.728431	1	0.674911	0.88539	1.36065	1.00584	0.930774	0.243362	0.0177091	0.0650116
ATG3	0.00392279	2.94496	0.653626	1	0.441997	0.837946	0.694186	0.633513	0.609194	0.329502	0.0266689	0
ATG4A	0.00268562	4.3016	0.656011	1	0.765619	1.46474	0.796314	1.29475	0.284126	0.271802	0.261743	0
ATIC	0.00117675	9.81726	0.761877	1	0.852513	1.26794	0.889322	1.21128	0.779006	0.9082	0.318922	0
ATL3	0.00139397	8.28743	0.913665	1	1.08227	1.05575	0.827186	1.07241	0.900626	0.648406	0.28144	0.046394
ATMIN	0.00315545	3.66111	0.87866	1	0.717944	0.926676	0.890005	0.624434	0.570847	0.460173	0.0017824	0.108777
ATOX1	0.00060675	19.0399	0.631216	1	0.70365	1.08002	0.910235	0.873336	1.05996	0.998904	0.72693	0.233766
ATP10D	0.00402866	2.86757	0.740736	1	0.475152	0.8225	0.723384	0.820165	0.551832	0.224828	0	0
ATP13A2	0.000693147	16.6667	0.601961	1	0.959666	1.15183	0.690866	0.984526	1.16544	0.919639	0.838928	0.0289486
ATP13A3	0.00246269	4.69099	0.760743	1	0.545747	0.781886	0.925978	0.840594	0.828291	0.407113	0.0368557	0
ATP1A1	0.000971425	11.8923	0.949232	1	0.980349	1.05189	0.962534	1.01214	0.828889	0.819049	0.489675	0.15065
ATP1B1	0.00218124	5.29627	0.929252	1	1.02746	0.867051	1.00362	1.00855	0.813293	0.401145	0.0636432	0
ATP1B3	0.00117962	9.79337	0.841315	1	0.86478	0.875174	1.00003	1.18422	0.77766	0.809037	0.352632	0.065493
ATP2A2	0.00205218	5.62934	0.946524	1	1.16308	0.944129	0.974138	0.902682	0.776862	0.513725	0.0860894	0.0133656
ATP2B1	0.0023963	4.82095	0.869991	1	0.959431	0.98125	1.2791	1.02475	0.561277	0.402272	0.0456483	0.0027719
ATP2B4	0.00185242	6.23643	0.855811	1	0.691668	0.916387	0.930061	1.00493	0.870424	0.559574	0.09969	0.00882186
ATP2C1	0.00107062	10.7904	0.726398	1	0.828619	1.06163	1.07472	1.3576	0.857752	0.902332	0.272586	0.0907425
ATP5F1A	0.000996815	11.5894	0.869274	1	0.782245	0.983924	0.967677	0.821244	0.940404	0.695811	0.572201	0.134266
ATP5F1B	0.000800897	14.4244	0.908391	1	0.870275	0.952898	0.968384	0.875062	0.917138	0.859568	0.602357	0.210375
ATP5F1C	0.000994648	11.6146	0.873062	1	0.862028	0.848981	0.925636	0.871771	0.984719	0.781161	0.515092	0.1117
ATP5F1E	0.000487993	23.6734	0.716587	1	0.94744	0.908101	0.904062	0.96286	0.728866	0.950514	0.695903	0.5036
ATP5MC1	0.000551641	20.942	0.658962	1	0.886011	0.942655	0.892097	1.1514	1.1912	0.893996	0.790277	0.24127
ATP5MC2	0.000845555	13.6626	0.831984	1	0.853553	0.832752	1.00461	0.848609	0.979122	0.83715	0.601198	0.158864
ATP5MC3	0.000763734	15.1263	0.842095	1	0.886252	0.884348	0.907297	0.891447	0.955722	0.908397	0.637936	0.186807
ATP5MG	0.000488716	23.6384	0.786253	1	0.825941	1.08763	0.864081	0.962212	0.965101	0.907849	0.686505	0.472062
ATP5MPL	0.000445539	25.9292	0.624869	1	1.03369	1.10023	1.20146	0.989261	1.13827	1.03034	0.867923	0.289475
ATP5PB	0.000863394	13.3803	0.891321	1	0.991628	1.00834	1.04499	0.943322	1.01756	0.876061	0.544731	0.11691
ATP5PF	0.000909371	12.7038	0.815654	1	0.897458	1.00757	0.896256	1.00921	0.608298	0.821318	0.629664	0.180988
ATP6V0B	0.00151327	7.63412	0.893463	1	0.843704	1.01289	1.08027	1.03018	0.950633	0.576018	0.197217	0.0557957
ATP6V0D1	0.0012966	8.90979	0.782844	1	1.17548	0.728561	0.847721	0.690582	0.829761	0.712238	0.508719	0
ATP6V0E1	0.000946801	12.2016	0.914155	1	1.01024	0.990951	0.990185	1.00037	0.97579	0.863545	0.452428	0.12481
ATP6V1A	0.00141133	8.18549	0.932006	1	0.856902	0.950182	1.09935	0.899982	0.840279	0.654829	0.352626	0
ATP6V1B2	0.00175645	6.57716	0.910916	1	0.875161	1.09812	0.98839	0.967132	0.916271	0.566623	0.109817	0
ATP6V1D	0.0019359	5.96748	0.813308	1	1.25756	0.602414	1.00291	0.825657	0.656975	0.52634	0.277411	0.0349515
ATP6V1E1	0.00119254	9.68724	0.903928	1	1.08613	0.968337	1.04625	1.02786	0.970769	0.760253	0.345825	0.0204237
ATP6V1F	0.00109773	10.524	0.874885	1	1.1233	0.833551	0.86323	0.854211	0.749382	0.740082	0.574732	0.0856364
ATP6V1G1	0.00196878	5.86783	0.963284	1	0.912327	0.999429	0.992221	0.80254	0.840603	0.496906	0.155611	0.0132874
ATP6V1H	0.00160204	7.21107	0.887682	1	0.821233	1.00938	0.99064	1.08613	0.939526	0.490109	0.22432	0.034601
ATP8B1	0.00235977	4.89557	0.824154	1	1.28361	1.32529	1.17401	0.893155	0.79653	0.303721	0	0.0128668
ATP8B2	0.0020859	5.53834	0.713349	1	0.8655	0.683181	0.562757	0.888604	0.850233	0.637309	0.0446847	0
ATRX	0.00200831	5.75234	0.898044	1	1.01965	1.16232	1.04402	1.09436	0.658355	0.53515	0.066784	0
ATXN10	0.00126472	9.1344	0.835058	1	1.04251	1.10818	0.964387	1.01061	1.1015	0.796003	0.185459	0.0273702
ATXN1L	0.00500295	2.30913	0.870885	1	0.732403	0.681689	0.960525	0.570048	0.552925	0.0637987	0	0
ATXN2	0.00358476	3.22266	0.903829	1	1.1882	1.22317	0.869941	0.891819	0.428703	0.183975	0.0551214	0
ATXN2L	0.00214874	5.37639	0.853563	1	0.821802	0.88267	1.02395	1.08465	0.909526	0.354437	0.0149821	0.0276953
ATXN7	0.00298477	3.87047	0.665448	1	0.510994	0.585087	1.02613	1.00775	0.681937	0.245994	0	0
ATXN7L1	0.0104876	1.10153	0.618157	1	1.23561	0.664933	0.171518	0.753681	0	0.435009	0	0
ATXN7L3	0.00656308	1.76022	0.632267	1	0.445072	0.649356	0.593972	0.817317	0.331704	0.0679991	0.010871	0
ATXN7L3B	0.00433179	2.6669	0.770086	1	0.776792	0.454486	0.944678	0.778415	0.480242	0.199076	0	0
AUP1	0.00134188	8.60916	0.883345	1	0.839551	1.07357	1.08589	1.05203	0.907767	0.721955	0.27006	0
AURKA	0.00235723	4.90086	0.847613	1	1.26709	0.817142	1.07001	0.929869	0.927553	0.267708	0.0178988	0
AURKAIP1	0.00216766	5.32946	0.809312	1	1.00803	0.628322	0.857372	0.644276	0.857571	0.496456	0.155923	0.0617614
AURKB	0.00402469	2.8704	0.934231	1	1.17819	0.762664	0.805764	0.622554	0.588501	0.231093	0	0
AVEN	0.0023507	4.91447	0.886012	1	0.818111	0.861744	0.916984	0.851102	0.679801	0.247237	0.381566	0.00398058
AVL9	0.00397343	2.90743	0.805504	1	0.825071	0.507355	0.813163	0.783575	0.611356	0.193734	0.00169759	0.00386919
AVPI1	0.00438901	2.63213	0.651702	1	0.323305	1.30844	0.711012	0.804723	0.51423	0.0893026	0	0
AXL	0.00111378	10.3723	0.942145	1	0.917717	0.907402	0.834792	0.897097	0.806441	0.760227	0.419084	0.191059
AZIN1	0.00165715	6.9713	0.873389	1	0.899253	0.823387	1.17758	1.05972	0.834146	0.580492	0.17411	0
B2M	0.000404548	28.5565	0.900786	1	1.00622	0.93159	0.974582	1.02086	0.862813	0.947769	0.71417	0.558003
B3GALT6	0.00175152	6.59568	0.828559	1	0.972743	0.764624	0.676965	1.04899	0.681016	0.672703	0.224707	0
B3GNTL1	0.067251	0.171781	0.695827	1	0.199179	0.425367	0.363835	0.198348	0	0	0	0
B4GALNT4	0.00325342	3.55086	0.893095	1	0.953155	0.774217	1.13559	0.901205	0.433029	0.224636	0.157741	0
B4GALT1	0.00180375	6.40468	0.926197	1	0.856952	0.968532	0.982233	0.963645	0.776469	0.644373	0.0883104	0.0400553
B4GALT2	0.00130566	8.84795	0.900869	1	1.06636	0.932854	1.1439	0.850632	0.890357	0.752477	0.233412	0.133884
B4GALT3	0.00251903	4.58608	0.79959	1	1.49619	1.13223	0.837993	0.758508	0.876941	0.312429	0	0.0592301
B4GALT5	0.00246963	4.67781	0.910844	1	1.05556	0.777292	1.01179	0.849189	0.859697	0.311594	0.0456547	0
B4GALT7	0.00178098	6.48656	0.756578	1	0.71555	0.730989	0.86484	1.08379	0.857383	0.69721	0.0308763	0
B9D1	0.0225891	0.511418	0.607384	1	0.20401	1.08599	0.277352	0.168342	0	0.0325477	0.0189719	0.0377705
BABAM1	0.000887561	13.016	0.725463	1	0.751659	1.21564	0.867972	1.15706	1.06111	0.875503	0.483035	0.100036
BACE2	0.000926482	12.4692	0.655907	1	0.773609	1.28205	0.95192	0.714738	0.652522	0.812818	0.560665	0.265215
BACH1	0.0214378	0.538882	0.688096	1	0.357849	0.631253	0.414337	0.376866	0.0959013	0.0282872	0.0821872	0
BAG1	0.00198738	5.8129	0.794504	1	0.723845	0.806106	1.29266	0.925366	0.843079	0.448435	0.0852066	0.0419259
BAG2	0.00288389	4.00586	0.718506	1	1.08476	0.552124	1.20883	0.429787	0.767396	0.409411	0.0344982	0
BAG3	0.00293288	3.93894	0.952667	1	0.905432	0.970463	1.04672	0.883635	0.634734	0.22475	0.0747804	0.0192562
BAG5	0.00322697	3.57997	0.932533	1	0.893915	1.07574	1.08338	0.746333	0.641071	0.166522	0.0649964	0.0334256
BAHD1	0.00541455	2.1336	0.788056	1	1.65	1.00237	0.953245	0.627072	0.194372	0.0935759	0	0
BAK1	0.00186713	6.18728	0.613943	1	1.13002	0.748911	1.54861	1.4674	0.600632	0.243347	0.259388	0
BANF1	0.000725712	15.9188	0.717531	1	0.889916	1.19205	1.17375	1.04135	1.16888	0.935499	0.596751	0.125992
BAP1	0.00196496	5.87922	0.721373	1	0.874901	1.41829	1.07058	0.96835	0.541041	0.592428	0	0.308714
BARD1	0.00274149	4.21393	0.600613	1	1.04284	1.80275	1.55322	1.10214	0.273242	0.255154	0.00999613	0.00688327
BASP1	0.00195634	5.90513	0.920276	1	1.04905	1.07012	1.09116	0.960183	0.86045	0.477895	0.0685375	0
BATF3	0.0053104	2.17544	0.92143	1	0.822634	0.714348	0.769284	0.561039	0.562833	0.0811557	0	0.00347424
BAZ1A	0.00654841	1.76416	0.974665	1	0.973551	0.815114	0.725284	0.449054	0.415334	0.106363	0.0566344	0.0137994
BAZ1B	0.00404125	2.85864	0.932767	1	0.890669	0.778831	0.964478	0.883121	0.48181	0.101537	0	0
BAZ2A	0.00434093	2.66128	0.806502	1	0.566069	0.976101	1.15642	0.841896	0.316813	0.120049	0	0
BBS10	0.00479903	2.40725	0.738693	1	1.08192	0.429522	0.70593	0.613677	0.437938	0.35169	0.0666581	0.0025994
BBX	0.00200124	5.77265	0.772468	1	1.15884	1.16003	1.25626	1.33856	0.729268	0.386288	0.00558061	0
BCAP29	0.0016904	6.83416	0.955805	1	0.880721	1.06542	0.902462	0.887487	0.869133	0.527979	0.268041	0.00522198
BCAR1	0.00248727	4.64463	0.785022	1	0.909853	1.15122	1.40314	1.06121	0.773888	0.157998	0	0
BCAR3	0.00327006	3.53279	0.778042	1	1.36427	1.26916	1.32718	0.974854	0.392549	0.121927	0	0
BCAS2	0.00288492	4.00442	0.938794	1	0.795723	0.795509	0.864811	0.781711	0.659808	0.387651	0.0525239	0
BCAT1	0.00108004	10.6963	0.846119	1	0.775822	0.88823	0.951708	0.860368	0.929612	0.829401	0.460675	0.0619223
BCCIP	0.0020806	5.55246	0.943898	1	1.10686	0.837411	0.856563	0.834544	0.766638	0.563231	0.0983433	0.0207903
BCL2L1	0.00317434	3.63932	0.889141	1	1.07887	0.68683	0.868284	0.949447	0.4679	0.261223	0.190227	0.0239647
BCL2L12	0.00206917	5.58312	0.943238	1	1.01208	1.09792	0.926018	1.02771	0.710675	0.495218	0.0971939	0
BCL2L13	0.00285864	4.04124	0.920364	1	0.98857	0.947292	0.885008	1.09186	0.54471	0.320088	0	0
BCL2L2	0.00227226	5.08414	0.8945	1	0.889284	1.0555	1.22806	0.915429	0.677725	0.462126	0.0173051	0.00767608
BCL3	0.00302784	3.81541	0.734027	1	1.16859	1.53078	1.23569	0.990071	0.229248	0.347759	0.0169769	0.0164027
BCL6	0.00694493	1.66344	0.722885	1	0.577594	0.540113	0.773352	0.640248	0.284811	0.174964	0	0.0479463
BCL7B	0.0014396	8.02475	0.628628	1	1.46675	1.04107	1.0975	1.60722	0.72629	0.443075	0.307912	0.0180339
BCL9L	0.00403312	2.8644	0.889663	1	0.962146	0.687457	0.702557	0.892364	0.601759	0.0924523	0.0198803	0
BCLAF1	0.00134726	8.5748	0.674853	1	1.0339	1.28695	1.39462	1.23378	1.17945	0.517131	0.11399	0.0708458
BCS1L	0.0017225	6.70678	0.668305	1	1.19062	0.784269	1.31618	1.06236	0.726609	0.108555	0.59391	0
BDH2	0.00126885	9.10464	0.701422	1	1.16498	0.906245	1.40245	1.34723	1.01878	0.5706	0.27371	0
BECN1	0.00145313	7.95005	0.948185	1	1.04406	0.829203	0.995826	0.880499	0.762525	0.705586	0.313896	0.0435527
BET1	0.00249362	4.63281	0.622002	1	1.7505	1.55313	0.876143	0.864229	0.335506	0.446176	0.223083	0.0104106
BET1L	0.0034894	3.31073	0.72142	1	0.505079	0.988149	0.767308	0.601767	0.76387	0.25663	0	0.0839639
BEX1	0.000471629	24.4948	0.752944	1	1.1173	0.992137	1.14819	1.07046	1.03411	0.974498	0.793879	0.343948
BEX3	0.000870979	13.2638	0.80003	1	0.841726	0.823376	0.830033	0.867555	0.948786	0.741808	0.613296	0.205654
BEX4	0.00134005	8.62093	0.777345	1	1.32513	1.20348	1.18387	1.04641	0.988346	0.767244	0.142893	0.0136456
BFAR	0.00266343	4.33744	0.847518	1	1.27875	0.85527	1.21798	0.991925	0.488365	0.396754	0	0
BHLHE40	0.00291898	3.9577	0.689281	1	0.878455	1.5046	1.5038	1.00248	0.60012	0	0.0349412	0.0231351
BHLHE41	0.00552616	2.0905	0.916756	1	1.0783	0.896957	0.570147	0.857613	0.309328	0.0698656	0	0
BICRAL	0.0102081	1.1317	0.631145	1	0.473602	1.16736	0.231511	0.797257	0	0	0.0115224	0
BIN1	0.00213517	5.41054	0.784684	1	0.827138	0.968604	1.37534	0.744761	0.588793	0.678126	0	0
BIRC2	0.00319165	3.61958	0.923765	1	0.919981	1.03824	1.13365	0.874799	0.583919	0.165572	0.0321758	0
BIVM	0.00244204	4.73066	0.846785	1	0.786441	1.11233	1.27446	0.75111	0.694987	0.368766	0.0579003	0.0886672
BLCAP	0.00236984	4.87479	0.891047	1	0.900488	0.941108	1.22878	0.887209	0.777439	0.377006	0	0.000933346
BLOC1S2	0.00325082	3.55371	0.886061	1	0.840513	0.713087	0.774727	0.648914	0.719885	0.313718	0.0780544	0.00864863
BLOC1S4	0.00375116	3.0797	0.637941	1	0.388415	0.79475	0.911215	1.13055	0.571956	0.00406814	0	0
BLOC1S6	0.00129438	8.92508	0.695455	1	1.12335	1.16374	1.24629	0.917921	1.38207	0.588987	0.159266	0.0250652
BLVRA	0.000889063	12.994	0.76461	1	1.0786	1.35722	1.06444	0.843069	0.942552	0.926748	0.543522	0.08167
BLZF1	0.00210327	5.4926	0.824709	1	0.988477	1.00926	0.779038	1.19462	0.912894	0.353333	0	0.0942159
BMI1	0.00184557	6.25955	0.761952	1	1.25948	1.02032	1.45379	0.98406	0.966758	0.429909	0.0245222	0
BMP2K	0.0033469	3.45169	0.865284	1	0.696434	0.877974	1.10514	0.955864	0.46596	0.241946	0	0
BMP4	0.00374655	3.08349	0.68792	1	0.688173	0.789896	0.546179	1.20746	0.433508	0.191484	0.0280078	0.0177347
BMPR2	0.00268109	4.30886	0.69932	1	0.500085	0.749838	1.04937	0.813368	0.540678	0.557317	0	0
BMS1	0.00296473	3.89663	0.898237	1	0.723558	0.802106	0.888553	0.890505	0.549887	0.416195	0.0139836	0
BMT2	0.00287371	4.02004	0.711731	1	1.62342	0.83361	1.14636	0.787375	0.961627	0.0172542	0	0
BNC2	0.004254	2.71567	0.809423	1	0.702897	0.679175	0.918154	1.01237	0.386651	0.102424	0	0.0403209
BNIP1	0.00394806	2.92611	0.840205	1	0.927454	1.38756	0.671358	0.930118	0.443547	0.129061	0	0
BNIP2	0.00215335	5.36488	0.832889	1	1.31777	1.3398	1.00457	0.973397	0.795893	0.376885	0.0602782	0
BNIP3	0.00145398	7.94541	0.935076	1	0.979096	0.951079	1.02679	0.954005	0.89545	0.709403	0.216757	0.0228255
BNIP3L	0.00146722	7.87369	0.853978	1	0.766909	0.815505	0.849263	0.820995	0.893582	0.661041	0.329544	0.0359811
BOD1	0.00450005	2.56719	0.604575	1	0.442517	0.829243	0.610436	0.684043	0.495937	0.298757	0.09894	0.0238237
BOD1L1	0.00418666	2.75935	0.939318	1	0.971774	1.03001	0.70407	0.663804	0.6651	0.0729977	0.0273765	0
BORCS6	0.00626049	1.8453	0.907331	1	0.710775	1.04832	0.768586	0.760217	0.190571	0.0160393	0.0238518	0.00518055
BORCS8	0.00214355	5.38939	0.738856	1	0.4831	0.925266	1.04262	0.893209	0.604164	0.500776	0.217926	0.00127103
BPHL	0.00543355	2.12613	0.637035	1	0.815752	1.66509	1.44085	0.249021	0.201866	0.0720355	0	0
BPTF	0.00292866	3.94462	0.80901	1	0.814697	0.698671	1.21696	0.782878	0.799018	0.15489	0.0481229	0.0240785
BRAP	0.00892875	1.29385	0.629051	1	0.780849	0.388047	0.566812	0.835628	0.0323974	0.190149	0.060294	0
BRCA1	0.00271126	4.26092	0.845555	1	0.672914	0.984525	0.697457	0.803354	0.799151	0.31057	0.116381	0
BRD2	0.00468906	2.4637	0.975551	1	0.977455	0.98452	0.816902	0.794318	0.342723	0.13314	0.040829	0.0149842
BRD3	0.00400079	2.88755	0.943272	1	0.920927	0.795179	1.02205	0.827638	0.471969	0.132834	0	0
BRD4	0.00180664	6.39444	0.755182	1	1.41686	1.39169	1.2077	1.01264	0.835014	0.537309	0.0324696	0.00553989
BRD7	0.00139068	8.30703	0.788795	1	1.17124	0.970879	0.997668	1.03737	1.24795	0.52961	0.218452	0
BRD8	0.00386844	2.98633	0.843653	1	1.32045	1.19092	1.19802	0.621881	0.508222	0.0803556	0.00749155	0.00673845
BRD9	0.00292496	3.94961	0.915586	1	1.20385	1.03228	1.03898	0.745623	0.444036	0.475275	0.0209731	0.00497171
BRI3	0.00132303	8.73179	0.957543	1	1.06061	0.99267	0.979063	0.92133	0.899	0.708737	0.301715	0.0678976
BRIP1	0.00206774	5.587	0.731387	1	1.09336	1.47853	1.34137	0.865237	0.959688	0.194715	0.144262	0
BRIX1	0.00260012	4.44305	0.703994	1	0.724053	0.718857	0.762644	1.02591	1.05057	0.145689	0	0
BRK1	0.000551442	20.9495	0.645563	1	0.741047	0.981254	1.12685	1.15988	0.954413	0.965352	0.804337	0.242117
BROX	0.00208643	5.53694	0.712708	1	0.421391	1.16853	0.969839	0.995539	0.798258	0.434178	0.114977	0
BRPF1	0.00598214	1.93116	0.94919	1	1.1416	1.07533	0.71158	0.589332	0.329815	0.032592	0.0590134	0
BRPF3	0.00358204	3.2251	0.672614	1	0.589938	0.810007	1.49154	0.766489	0.351575	0.209706	0.102527	0.00731581
BSDC1	0.00243035	4.75341	0.940007	1	1.1477	1.03066	0.975975	0.986946	0.582318	0.425627	0.0698567	0.0169218
BTBD10	0.00342696	3.37105	0.959129	1	1.00457	0.796359	0.896531	0.724225	0.682749	0.221702	0	0
BTBD2	0.00216284	5.34133	0.637101	1	1.03503	0.62674	0.561851	0.820926	0.498045	0.623972	0.32619	0
BTBD6	0.00267613	4.31685	0.688781	1	1.73532	1.06165	0.773602	0.705274	1.00035	0.192357	0	0
BTBD7	0.00498402	2.3179	0.97422	1	0.81708	0.893414	0.812307	0.618195	0.494114	0.0956409	0.0302041	0.018991
BTBD9	0.00860993	1.34176	0.897195	1	0.802125	0.751242	1.00799	0.399421	0.0675943	0.0822713	0	1.04187e-05
BTF3	0.000909717	12.699	0.901292	1	0.975957	1.08335	0.993942	0.971826	0.968239	0.861242	0.537749	0.0921581
BTF3L4	0.00156168	7.39745	0.820828	1	1.14879	1.03629	1.27852	1.08416	0.98114	0.576346	0.100775	0.0138583
BTG1	0.00437303	2.64175	0.976826	1	1.08441	1.0058	0.881964	0.68152	0.475467	0.11751	0.0270272	0
BTG3	0.00462762	2.49641	0.781827	1	0.901774	0.624846	0.594018	1.04385	0.386952	0.100057	0.0616981	0.00603206
BTN2A1	0.00669559	1.72538	0.852664	1	0.733192	0.839565	0.605926	0.373429	0.543286	0.165181	0	0
BTN3A3	0.00681604	1.69489	0.819054	1	0.855416	0.728811	0.692489	0.864849	0	0.212722	0.096181	0
BTRC	0.00959747	1.2037	0.820184	1	0.789675	0.474879	0.753502	0.444742	0.202885	0.219219	0.00304496	0
BUB1	0.00163357	7.07192	0.608653	1	0.574349	0.6207	1.15318	0.982366	0.98372	0.708825	0.00122639	0.0782691
BUB1B	0.00220402	5.24154	0.867933	1	1.29625	1.18677	1.06363	0.948056	0.735159	0.43918	0.00179631	0.058678
BUB3	0.00155078	7.44944	0.745267	1	1.366	1.18314	1.2607	1.16717	1.04189	0.476167	0.118283	0.0116264
BUD23	0.000780399	14.8033	0.783989	1	1.02788	1.20008	1.11614	1.02919	0.957577	0.795475	0.765262	0.0596342
BUD31	0.00146399	7.89109	0.923668	1	0.798788	1.07713	0.980053	1.01965	0.813725	0.559391	0.327568	0.0769069
BYSL	0.00463273	2.49366	0.834812	1	0.680938	0.893209	0.871916	0.936991	0.188357	0.219073	0.0911569	0.00695655
BZW1	0.00185364	6.23231	0.945401	1	0.875381	0.864728	0.967404	0.875111	0.8374	0.569814	0.155731	0
BZW2	0.00190675	6.05872	0.914987	1	1.00963	0.94838	1.18125	0.970733	0.609933	0.579	0.163379	0.00799441
C10orf88	0.00230499	5.01193	0.786122	1	1.37124	1.28455	1.03969	0.980553	0.955088	0.166416	0.0507927	0.00504482
C11orf1	0.920498	0.0125502	0.67741	1	0	0.316358	0.204428	0.092553	0	0.34924	0	0
C11orf24	0.00211693	5.45717	0.964488	1	0.95278	1.00372	1.01427	0.889716	0.794762	0.378798	0.154771	0.0666672
C11orf54	0.00570828	2.02381	0.693231	1	0.386152	0.964495	0.904979	0.715667	0.151446	0.270551	0	0.0209229
C11orf58	0.00146712	7.87424	0.841261	1	0.768123	0.85564	0.885926	1.02981	0.93959	0.706901	0.190725	0.0352562
C11orf68	0.0034677	3.33145	0.957133	1	1.07323	0.9982	0.897474	0.864197	0.614581	0.139451	0	0
C12orf29	0.00247783	4.66233	0.729496	1	0.448325	1.13445	1.05332	1.06452	0.636222	0.309407	0.104152	0.00898965
C12orf43	0.0053177	2.17245	0.617806	1	0.614964	0.370228	1.09455	0.642398	0.381681	0.166511	0	0
C12orf45	0.00274649	4.20626	0.771503	1	0.684373	1.03983	1.33455	0.800608	0.44332	0.28456	0.261597	0
C12orf49	0.00230359	5.01498	0.896463	1	0.81794	0.900018	1.17657	0.974827	0.679059	0.364842	0.118304	0.0078323
C12orf65	0.00207965	5.55501	0.675441	1	1.42746	0.730153	0.961676	1.43419	0.895309	0.182981	0.0999902	0
C12orf66	0.92	0.012557	0.739045	1	0	0.335186	0.0439311	0.297766	0.0126514	0.137801	0	0
C12orf73	0.00160443	7.20035	0.64542	1	0.803782	0.841139	1.49607	1.18032	0.585223	0.876776	0	0
C12orf75	0.000563742	20.4924	0.947685	1	0.911995	0.987718	0.947441	0.973958	0.958725	0.830513	0.711764	0.389512
C14orf119	0.00279982	4.12614	0.955421	1	1.04123	0.803202	0.93719	0.721423	0.730562	0.28697	0.140265	0
C15orf61	0.00353482	3.26818	0.930273	1	1.16741	0.879594	0.790086	0.680767	0.705016	0.146911	0.0986454	0.0110265
C16orf72	0.00235066	4.91456	0.858295	1	1.09982	0.731167	1.27305	0.882257	0.683801	0.367213	0.111831	0
C16orf74	0.00193417	5.97281	0.733821	1	0.666973	0.895933	1.44244	0.830905	0.753174	0.402899	0.248424	0
C17orf51	0.00550436	2.09878	0.84122	1	1.22526	0.870814	0.411922	0.836481	0.410767	0.0557077	0	0
C17orf80	0.00239668	4.82018	0.735086	1	0.869985	0.750836	0.973046	0.767383	1.18208	0.187119	0.0136411	0.013155
C19orf53	0.000617315	18.714	0.839908	1	1.00003	1.09829	1.05917	1.11016	1.07541	0.828909	0.662614	0.297704
C1D	0.00177856	6.4954	0.751957	1	0.605	0.919344	1.29606	0.978873	0.816274	0.627227	0.0619154	0.00340218
C1QBP	0.0015775	7.32326	0.948561	1	0.816218	0.94428	0.95011	0.829102	0.783769	0.643441	0.307883	0.0195425
C1orf122	0.00104173	11.0897	0.656853	1	0.705472	0.777568	0.82022	0.856431	0.838713	0.690403	0.53811	0.199341
C1orf123	0.00151251	7.63791	0.753471	1	0.745393	0.656177	0.898357	0.970371	0.767203	0.76608	0.258849	0
C1orf159	0.00438097	2.63696	0.790956	1	0.828447	1.42404	1.22485	0.617749	0.417569	0	0	0.0473863
C1orf174	0.00482766	2.39297	0.808547	1	0.55209	0.989096	0.720194	0.529699	0.587217	0.171336	0.0263255	0
C1orf198	0.00367732	3.14154	0.802534	1	0.614504	0.70187	0.89701	0.893908	0.453717	0.261016	0.0815489	0.0129308
C1orf21	0.00170625	6.77066	0.617356	1	1.86603	0.866324	1.13838	1.1526	0.937935	0.483443	0.0751474	0.0203317
C1orf216	0.00661491	1.74643	0.831179	1	0.984594	0.542089	0.560544	0.561911	0.491159	0.115317	0	0.0451387
C1orf35	0.00289236	3.99413	0.840086	1	1.43484	1.18792	0.770508	0.704072	0.674808	0.373996	0	0
C1orf43	0.00153636	7.51938	0.898109	1	1.11878	1.1016	1.04477	1.06304	0.704303	0.714171	0.175293	0.0588274
C1orf74	0.0112418	1.02764	0.794887	1	0.581426	0.518041	0.778416	0.372826	0.229648	0	0.000933867	0
C21orf91	0.00407002	2.83843	0.690666	1	0.655798	1.38879	1.32992	0.798631	0.27712	0.0627699	0.0504473	0.203248
C2CD2L	0.00492815	2.34418	0.658494	1	0.382638	0.9119	1.24575	0.618907	0.294262	0.140463	0.0812681	0.0156208
C2CD3	0.00388218	2.97577	0.814884	1	0.849082	0.902273	1.37997	0.609368	0.397913	0.231213	0	0.0349709
C2orf69	0.00361572	3.19506	0.8719	1	1.21017	1.22019	1.04023	0.951581	0.354279	0.166642	0.00140338	0
C3orf38	0.00216365	5.33933	0.643322	1	1.58357	0.637026	1.20955	1.41376	0.638605	0.358741	0.00105276	0
C3orf52	0.00327244	3.53023	0.728263	1	0.618709	1.00299	1.41521	0.896628	0.42032	0.138346	0.129644	0.0373264
C3orf58	0.00372565	3.10079	0.799769	1	0.933328	0.701014	0.678313	0.778692	0.846483	0.0311704	0.00858812	0.0894273
C4orf3	0.000958308	12.055	0.716109	1	0.905158	0.730607	0.950254	1.26576	0.79285	0.886301	0.524473	0.061202
C4orf46	0.00209867	5.50466	0.71754	1	1.41266	1.03282	1.25282	1.25317	1.00012	0.163889	0	0
C5orf15	0.00138051	8.36825	0.907705	1	0.813488	0.952122	1.07553	0.923977	0.935924	0.654418	0.303752	0.0296026
C5orf22	0.00524101	2.20424	0.860214	1	0.712798	0.628905	0.932768	0.666962	0.410869	0.10188	0.0736713	0
C5orf24	0.00219267	5.26866	0.793744	1	1.30054	1.14346	1.35887	0.944477	0.875243	0.290301	0.00856684	0
C5orf30	0.00361077	3.19945	0.900559	1	0.859438	0.867115	1.05772	0.988063	0.442616	0.131816	0.0416467	0.00592781
C5orf34	0.00550656	2.09794	0.629288	1	0.495934	1.40631	1.48531	0.636636	0.0108569	0	0	0.0202992
C6orf106	0.001619	7.13553	0.787717	1	1.11108	1.17423	1.0096	1.36072	0.652036	0.663454	0.124886	0
C6orf120	0.00287121	4.02355	0.72543	1	0.904325	0.759971	1.36934	1.22141	0.348381	0.284685	0.00105555	0.044975
C6orf136	0.00310535	3.72017	0.875236	1	1.07611	1.35246	0.879983	0.903068	0.635575	0.148378	0.0478107	0
C6orf203	0.00333866	3.4602	0.699175	1	1.59503	0.965072	0.551035	0.579894	0.902305	0.144854	0.0607182	0
C6orf48	0.00110855	10.4213	0.916609	1	0.910016	0.863514	0.879468	0.843967	0.775766	0.651174	0.445459	0.284072
C6orf62	0.002413	4.78759	0.924193	1	0.868292	0.911725	1.15966	0.844727	0.555407	0.431077	0.157222	0.0250203
C6orf89	0.00209104	5.52473	0.820883	1	0.689398	1.2039	0.874337	0.758752	0.935643	0.496336	0.0490102	0.0118006
C7orf26	0.00547199	2.1112	0.865655	1	1.22698	0.95419	0.63037	0.466878	0.534303	0.0577545	0.22346	0
C7orf50	0.00131949	8.75525	0.86246	1	0.793045	0.846847	1.09325	0.937778	0.697967	0.561402	0.438985	0.176792
C8orf33	0.00313428	3.68584	0.712969	1	0.695439	0.620749	0.688739	0.724905	0.630434	0.458784	0.0423016	0.0294927
C8orf58	0.0120639	0.957606	0.967474	1	0.785217	0.79927	0.484697	0.352835	0.248951	0.00688223	0	0
C8orf76	0.00229904	5.02489	0.68736	1	1.14184	0.740881	0.769613	0.480219	1.14665	0.430334	0.0151802	0.0302462
C9orf3	0.00221808	5.20831	0.763896	1	0.732809	0.70899	1.03436	1.02378	1.00913	0.313387	0	0
C9orf40	0.00341282	3.38501	0.67662	1	0.488364	1.08179	0.974541	1.11465	0.225163	0.291509	0.130965	0.0396172
C9orf78	0.00242688	4.7602	0.700194	1	0.816591	0.540929	0.795378	0.667815	0.73016	0.552109	0.127042	0.0124829
CAB39	0.00350686	3.29424	0.785773	1	0.931954	0.5389	0.893169	0.542752	0.768089	0.287514	0	0
CACNB3	0.00314978	3.66771	0.942098	1	1.16442	0.948494	0.7984	0.635417	0.60223	0.427221	0.00643642	0.0153434
CACUL1	0.00262542	4.40024	0.962027	1	0.84889	0.929154	0.952605	0.847583	0.725587	0.361875	0.0400526	0
CACYBP	0.0018124	6.37412	0.942	1	0.82854	1.03109	0.829663	0.882622	0.815133	0.577553	0.190949	0.0204816
CALCOCO2	0.0031467	3.67129	0.929905	1	0.859492	0.835063	0.857285	0.594757	0.61992	0.446228	0.0267383	0.0236001
CALD1	0.000963535	11.9897	0.901273	1	0.942644	1.04776	1.1058	1.0759	0.967101	0.757422	0.437006	0.166927
CALHM2	0.00659123	1.7527	0.613941	1	0.870228	0.317899	0.871965	0.335149	0.63377	0.0610308	0	0.0113638
CALM1	0.00144515	7.99394	0.907408	1	0.802024	0.865345	0.984674	1.03453	0.835055	0.600431	0.34232	0.0251593
CALM2	0.00158938	7.26855	0.939717	1	1.03804	1.03036	1.06015	0.906525	0.853946	0.67002	0.184067	0
CALM3	0.00126168	9.15644	0.925113	1	0.799929	0.921583	0.924624	0.964305	0.872948	0.681229	0.376049	0.095785
CALR	0.000821237	14.0671	0.880857	1	0.810711	0.937294	0.960951	1.03435	0.967473	0.80496	0.51405	0.254759
CALU	0.000825997	13.9861	0.890415	1	0.968878	0.976635	1.16573	1.04517	0.959826	0.807253	0.532329	0.206513
CAMK2D	0.0021429	5.39103	0.825476	1	0.727385	0.793296	1.22277	0.96737	0.758301	0.461994	0.0530769	0.00558673
CAMK2G	0.00155362	7.43585	0.703732	1	1.12182	0.707756	1.16608	1.30564	1.14478	0.518424	0.0471675	0
CAMLG	0.00181023	6.38178	0.847842	1	0.979453	0.772535	1.1153	0.896489	1.00642	0.426772	0.119134	0.0989825
CAMSAP2	0.00388421	2.97421	0.828811	1	0.633922	0.785923	0.842285	0.863659	0.668958	0.0486852	0.011847	0
CAMTA1	0.000755182	15.2976	0.729572	1	0.953317	0.891463	1.05116	0.766536	1.17354	0.878686	0.664833	0.127298
CAMTA2	0.00203489	5.67719	0.678085	1	0.655667	0.663294	0.784694	0.76456	0.929609	0.549164	0.107207	0.0337186
CAND1	0.00245675	4.70233	0.809112	1	0.606998	1.23507	0.926343	1.04878	0.695142	0.358978	0.0262903	0
CANT1	0.00200346	5.76624	0.847061	1	1.04366	1.15113	1.15274	1.02923	0.979537	0.316995	0.0549395	0.0102707
CANX	0.000903385	12.788	0.815095	1	0.711432	0.985255	0.885228	0.917824	0.916887	0.771789	0.56639	0.186711
CAP1	0.00109965	10.5056	0.915263	1	0.851548	0.921089	1.04584	0.929677	0.973054	0.701734	0.443725	0.103964
CAP2	0.00132148	8.74206	0.846827	1	0.822349	1.2168	0.99957	1.07775	0.978894	0.55112	0.386174	0
CAPN15	0.0022116	5.22357	0.946557	1	0.919953	1.03958	0.901722	0.859091	0.867677	0.409569	0.0766955	0.00460713
CAPN2	0.00130917	8.82425	0.906321	1	0.966459	0.891933	0.883809	0.979887	0.922155	0.78857	0.278194	0.0262414
CAPN7	0.0041669	2.77243	0.750732	1	0.424724	1.17034	0.953059	0.684527	0.416919	0.246388	0.0195114	0
CAPNS1	0.000523719	22.0585	0.611585	1	0.945725	1.31684	1.04313	1.22306	1.06945	1.03686	0.569043	0.377912
CAPRIN1	0.00152416	7.57958	0.901137	1	0.880209	1.08648	1.09155	1.00837	0.913824	0.635953	0.192834	0
CAPZA1	0.00113501	10.1783	0.891821	1	1.16312	1.144	1.07592	0.986849	0.868339	0.785735	0.399668	0.05051
CAPZA2	0.00195602	5.9061	0.975805	1	0.889969	0.941663	0.929376	0.929218	0.679815	0.548834	0.189693	0.0229169
CAPZB	0.000979353	11.796	0.867931	1	0.890733	0.787329	0.860937	0.947419	0.838621	0.768993	0.537784	0.169999
CARHSP1	0.00319737	3.61312	0.721321	1	0.660355	0.712089	0.617631	0.781108	0.582401	0.447148	0.0671062	0.0272578
CARM1	0.00172908	6.68126	0.680072	1	0.671091	1.12481	0.753622	0.89178	0.648997	0.899865	0.00215144	0.120361
CARNMT1	0.00189976	6.08101	0.77183	1	1.20029	1.13129	1.48365	0.952066	0.689382	0.574071	0.0153347	0.0316769
CARS	0.0030554	3.781	0.96771	1	0.83395	0.895559	0.842022	0.789513	0.504211	0.387778	0.133377	0.0381745
CARS2	0.00122541	9.42741	0.652397	1	0.745972	1.38049	0.924826	1.05326	0.443165	0.828478	0.492556	0.0421893
CASP2	0.00259748	4.44756	0.757549	1	0.845338	1.11062	0.75435	1.35851	0.433349	0.413196	0	0
CASP3	0.0043655	2.64631	0.940055	1	1.22229	1.05552	0.925227	0.68013	0.434103	0.120906	0.0122035	0.00472712
CASP4	0.00158449	7.29095	0.751062	1	1.51973	1.21328	0.879738	0.878229	0.829127	0.793668	0.0994713	0
CASP6	0.00158325	7.29668	0.737501	1	0.904837	0.824135	1.35624	0.943347	1.14533	0.530368	0.0682051	0.046017
CASP7	0.00323437	3.57178	0.661439	1	0.776053	0.475397	0.903069	1.19974	0.374295	0.3486	0	0
CAST	0.00101559	11.3751	0.832069	1	1.07373	1.15885	1.17643	0.847541	0.958746	0.891774	0.448602	0.0354186
CAT	0.00101773	11.3512	0.727501	1	0.867879	0.686485	1.11846	1.01251	0.67347	0.863823	0.524562	0.104009
CAV1	0.00135703	8.51301	0.925283	1	0.812933	0.930334	1.01116	0.933443	0.871497	0.668284	0.372122	0.00612622
CAV2	0.00168885	6.84043	0.835704	1	1.04228	0.777355	0.770099	1.14542	0.809789	0.675056	0.125109	0
CAVIN1	0.00112629	10.2571	0.974542	1	0.97234	0.966096	0.946201	0.918288	0.907637	0.694991	0.46349	0.102951
CBFB	0.00195177	5.91897	0.889145	1	1.06626	0.795246	0.791992	0.966068	0.920095	0.485899	0.104209	0.0261826
CBL	0.00307528	3.75656	0.891635	1	0.951271	0.99206	1.10753	1.0256	0.377309	0.335764	0	0.0177411
CBR1	0.00151921	7.60423	0.769898	1	0.908467	0.916819	1.23964	1.31283	0.69377	0.663653	0.138107	0.0706293
CBX1	0.0019077	6.05569	0.892295	1	1.0827	0.756601	1.02974	1.01193	0.761079	0.604544	0.0691212	0
CBX3	0.00122726	9.41322	0.851671	1	1.00866	0.982935	0.936944	0.956664	1.09552	0.815252	0.235523	0.0314175
CBX4	0.0051376	2.24861	0.969594	1	0.981814	0.857664	0.746733	0.78975	0.390705	0.0472981	0.0104844	0.0188766
CBX5	0.00112696	10.251	0.679032	1	1.30947	1.29075	1.33573	1.24707	1.08984	0.702845	0.289199	0.0107212
CBX6	0.00187059	6.17582	0.932026	1	1.02402	1.02197	1.14925	0.977093	0.784884	0.47115	0.164927	0.0136296
CBX8	0.00547549	2.10985	0.71559	1	0.874638	0.849588	0.525862	1.03181	0.0659321	0.247039	0.206409	0
CBY1	0.00251713	4.58953	0.790543	1	0.730384	0.633658	0.820441	0.798676	0.725903	0.511684	0.0465366	0
CC2D1B	0.00195577	5.90684	0.766003	1	1.24839	1.34221	0.927275	1.05928	0.430701	0.71914	0.0502681	0.0791574
CC2D2A	0.00139871	8.25936	0.611692	1	1.02448	0.61176	1.29734	0.494987	0.790234	0.677517	0.469522	0.014075
CCAR1	0.00205478	5.62222	0.914259	1	1.08308	1.20036	0.974409	0.997193	0.803441	0.397347	0.115511	0.0185396
CCBE1	0.00246451	4.68753	0.966731	1	0.90819	0.827624	0.9803	0.790967	0.698883	0.435909	0.0955136	0.00903343
CCDC107	0.00164177	7.03659	0.794208	1	0.966742	0.882685	1.17205	0.95351	0.533285	0.896782	0.1127	0
CCDC115	0.001716	6.73221	0.675706	1	0.434186	0.932467	1.00042	1.1336	0.831017	0.601814	0.132649	0
CCDC117	0.00796953	1.44958	0.795791	1	0.516168	0.723706	0.938016	0.530896	0.135855	0.102653	0.00559959	0
CCDC12	0.00702011	1.64562	0.773353	1	0.931881	1.17219	0.39524	0.952561	0	0.0783698	0	0
CCDC130	0.00466701	2.47534	0.690209	1	1.41763	1.48955	0.635928	0.77711	0.0927046	0.261673	0.25845	0
CCDC137	0.00221509	5.21535	0.869069	1	1.15193	0.743135	1.01609	1.12946	0.670481	0.384625	0.122182	0
CCDC14	0.00284369	4.06248	0.67491	1	0.946178	0.441493	1.09707	0.940469	0.366579	0.376572	0.265743	0.00614448
CCDC148	0.932101	0.012394	0.674338	1	0	0.327652	0.188004	0.125641	0.32386	0.0473186	0	0
CCDC149	0.00191331	6.03795	0.623354	1	0.70064	1.21069	0.935742	1.59111	0.750553	0.178736	0.248923	0
CCDC150	0.877572	0.0131641	0.678275	1	0	0.391396	0.344552	0	0.112882	0	0.0401826	0
CCDC25	0.00122049	9.46543	0.894297	1	1.13618	1.18025	1.01813	0.835298	0.845437	0.792243	0.387536	0.0284677
CCDC43	0.00233098	4.95605	0.854135	1	0.888065	1.03206	0.751979	0.819662	0.622484	0.263636	0.460631	0
CCDC47	0.00323921	3.56644	0.871677	1	1.16282	0.680935	0.992387	0.658452	0.44254	0.472914	0.0590502	0.0155494
CCDC58	0.00240283	4.80786	0.80474	1	0.568927	1.18392	1.13404	0.899188	0.629687	0.38304	0.119744	0
CCDC59	0.00318713	3.62472	0.92986	1	0.712267	0.917096	0.863859	0.801424	0.585159	0.359537	0	0
CCDC6	0.00206818	5.58581	0.799043	1	1.32916	0.876179	1.05057	0.973009	1.07593	0.323938	0	0
CCDC66	0.00380136	3.03904	0.734405	1	1.0125	1.22743	1.47319	1.0543	0.191295	0.0311382	0	0
CCDC77	0.00335107	3.44739	0.767651	1	0.726144	0.818044	0.779611	1.21401	0.371142	0.268996	0.0367383	0.0119769
CCDC80	0.000979308	11.7965	0.822363	1	0.753423	0.912516	0.936837	1.00415	0.812528	0.853759	0.550702	0.0814444
CCDC84	0.0041943	2.75432	0.612905	1	0.393203	0.774113	0.75282	0.647118	0.623332	0.225468	0.0466348	0.00750079
CCDC85C	0.00429308	2.69095	0.812338	1	0.800225	0.802608	0.500516	0.895607	0.475286	0.191984	0.134956	0
CCDC88A	0.00179353	6.44117	0.844941	1	0.994398	0.991436	1.12988	1.24532	0.849897	0.453782	0.10158	0
CCDC90B	0.00149912	7.70615	0.798615	1	1.14614	1.10808	1.08638	0.951615	1.14105	0.693634	0.017652	0.0369151
CCDC91	0.0018576	6.21904	0.617279	1	0.446328	0.863291	0.722321	1.01943	0.850073	0.590628	0.141245	0.00176086
CCDC92	0.00167521	6.89613	0.876328	1	0.954054	1.01405	1.14109	1.18858	0.715277	0.472157	0.259167	0.0253494
CCDC93	0.00504625	2.28932	0.894029	1	0.707944	0.992546	0.806208	0.847262	0.22177	0.194843	0	0.0232632
CCDC97	0.0133022	0.868463	0.814311	1	1.20832	0.44285	0.500208	0.407698	0.0774864	0.215078	0.00675499	0.00624118
CCDC9B	0.00308223	3.74808	0.800616	1	0.602319	0.744173	0.810704	0.879574	0.673037	0.295199	0.0457994	0.0166026
CCHCR1	0.0155597	0.742458	0.832271	1	1.31215	0.417418	0.5691	0.23567	0	0	0	0
CCL2	0.00619461	1.86492	0.793105	1	0.735271	0.585493	0.599098	0.834639	0.291579	0.140944	0	0
CCL26	0.00287172	4.02284	0.615601	1	1.07235	0.831312	1.61079	1.38509	0.334842	0	0.16594	0
CCM2	0.00273029	4.23122	0.776572	1	0.876453	0.948804	0.63598	0.531429	0.966737	0.404073	0	0
CCNA2	0.00267429	4.31982	0.915468	1	1.10424	0.925973	1.12325	0.801901	0.795277	0.252179	0.0212458	0.0133614
CCNB1	0.00220359	5.24256	0.736218	1	1.11001	0.579225	1.40569	1.05795	0.620422	0.458462	0.0406461	0
CCNB2	0.00250415	4.61332	0.943185	1	0.951789	0.831127	0.961361	0.844108	0.810231	0.368673	0.0227685	0
CCNC	0.00165581	6.97693	0.948338	1	0.957788	0.938946	1.13152	0.916667	0.758095	0.600683	0.24165	0.01372
CCND1	0.00255963	4.51333	0.864982	1	1.14652	1.31893	1.08511	0.989993	0.593131	0.308926	0.0417983	0.0213506
CCND3	0.00287433	4.01919	0.868179	1	0.813325	1.11992	0.740705	1.0188	0.410407	0.430556	0.0953598	0
CCNE2	0.0251088	0.460095	0.693123	1	0.499208	0.681994	0.222532	0.326771	0.320739	0.0881073	0.0218934	0.0742331
CCNF	0.00387816	2.97885	0.966715	1	1.03061	0.747576	0.838332	0.716923	0.556049	0.21798	0.0456486	0.0111429
CCNG1	0.00194472	5.94042	0.734837	1	1.26809	0.613212	0.849583	0.627141	0.642938	0.594634	0.349569	0
CCNH	0.00202441	5.70657	0.651078	1	0.532104	0.816789	0.875063	0.633272	0.772906	0.632727	0.184689	0.00160651
CCNI	0.00104643	11.0399	0.944688	1	0.870161	1.03199	0.948767	0.984844	0.811767	0.742578	0.516287	0.119256
CCNJL	0.00408046	2.83117	0.87714	1	0.721708	0.763639	0.742785	0.864601	0.401476	0.310093	0	0
CCNL1	0.00882062	1.30971	0.878287	1	0.985867	0.556153	0.496067	0.613035	0.291613	0.0182575	0.0155836	0.000417906
CCNL2	0.00254498	4.53931	0.66938	1	0.54994	0.723686	1.17183	0.766086	0.937053	0.164012	0.156267	0
CCNQ	0.00368891	3.13167	0.623185	1	0.723304	0.4468	0.745481	0.631241	0.701672	0.329616	0.0155624	0.0044819
CCNT1	0.0044973	2.56876	0.863353	1	0.920641	0.976702	1.28345	0.531007	0.363722	0.167747	0	0.00239955
CCNY	0.002236	5.16656	0.953291	1	0.993606	1.12031	0.810971	0.741968	0.728532	0.516277	0.129253	0.00362147
CCNYL1	0.00296238	3.89972	0.861368	1	1.34553	1.08181	0.911495	0.818506	0.342969	0.429976	0.166346	0
CCP110	0.00902158	1.28053	0.787615	1	0.582711	0.782978	0.47891	0.527607	0.303397	0.210445	0	0
CCSER2	0.00181006	6.38238	0.715579	1	0.51807	1.27379	0.979542	1.18826	0.691676	0.537306	0.164576	0
CCT2	0.00148729	7.76743	0.939364	1	1.05141	0.880023	1.0176	0.948415	0.827983	0.711187	0.237683	0.014551
CCT3	0.00110239	10.4794	0.75049	1	1.09182	1.29268	1.10665	1.25428	1.06893	0.780223	0.314277	0
CCT4	0.00142107	8.12939	0.909126	1	1.05227	1.03343	1.04915	0.972843	0.929515	0.738738	0.198992	0
CCT5	0.0013125	8.80186	0.865463	1	0.932099	0.941665	0.982102	1.07423	1.06942	0.682168	0.262075	0
CCT6A	0.00181053	6.3807	0.94759	1	0.987612	0.882954	0.891742	0.952141	0.871245	0.55151	0.155853	0.00252303
CCT7	0.000785444	14.7082	0.78538	1	1.03594	1.15857	1.14786	1.15246	1.05336	0.830713	0.623877	0.101117
CCT8	0.00165938	6.96192	0.936135	1	0.92089	0.796279	0.887272	0.860936	0.810809	0.641913	0.255139	0.00583921
CCZ1	0.00133339	8.66399	0.827318	1	0.984036	1.01762	0.847203	0.929298	1.15953	0.732715	0.210808	0
CD164	0.000927582	12.4544	0.796982	1	1.14572	1.22697	1.1054	1.22247	0.945826	0.718131	0.503287	0.131223
CD274	0.0043401	2.66179	0.895301	1	0.740887	1.18244	0.827002	0.856226	0.430114	0.0705412	0.00798562	0.0103444
CD276	0.00239461	4.82435	0.88259	1	0.820138	0.826243	1.04782	0.929867	0.866149	0.265271	0.0921394	0
CD2AP	0.00187501	6.16127	0.678905	1	0.879181	0.522265	0.836276	0.761486	1.03201	0.586497	0.100312	0.00346391
CD2BP2	0.00228536	5.05498	0.93135	1	0.916453	0.725755	0.928277	0.923032	0.653747	0.45886	0.160519	0.00764669
CD3EAP	0.00280104	4.12434	0.73797	1	1.09047	1.38271	1.2479	1.2855	0.40263	0.141604	0.0511797	0
CD44	0.00150322	7.68513	0.957151	1	0.963969	0.838906	0.959869	0.856196	0.87405	0.604944	0.323599	0.0344088
CD46	0.00209542	5.5132	0.779193	1	1.4781	0.854298	1.10233	0.661069	0.870829	0.399185	0.149158	0.0826142
CD47	0.0012932	8.93323	0.804542	1	1.101	0.720055	1.23394	1.08202	0.959097	0.648377	0.292422	0.0504662
CD63	0.000516309	22.3751	0.811317	1	0.834869	0.880585	1.07575	0.994158	0.891477	0.825608	0.682091	0.481847
CD81	0.000545144	21.1916	0.901639	1	0.976794	1.07408	0.897396	0.951509	1.00052	0.911144	0.689692	0.384947
CDADC1	1.14291	0.0101079	0.811989	1	0	0.0661464	0	0.412442	0	0	0	0.00949658
CDC123	0.00169707	6.80729	0.854239	1	0.772023	0.803327	1.19617	0.929449	0.773547	0.595948	0.219288	0.000750723
CDC16	0.00199221	5.79881	0.731236	1	1.48844	0.683875	1.10013	1.03015	0.990354	0.399833	0	0.0296068
CDC20	0.00189639	6.09181	0.80175	1	0.947549	0.847039	1.22973	1.1434	0.959934	0.370397	0.0367917	0.0620754
CDC23	0.00202939	5.69259	0.731327	1	0.549	1.12481	1.14057	1.21909	0.725646	0.318462	0.179694	0
CDC25B	0.00196854	5.86855	0.659213	1	1.15781	1.1196	1.7069	0.819641	1.0374	0.227149	0.0906965	0
CDC25C	0.00876661	1.31778	0.768118	1	0.960371	0.530966	0.544514	0.344135	0.53485	0.107413	0.00310695	0.077717
CDC26	0.00313883	3.6805	0.92724	1	0.844876	1.17277	0.750876	0.734733	0.599377	0.382167	0.0088653	0
CDC27	0.00400963	2.88118	0.812161	1	0.573529	0.769275	0.799539	0.683587	0.550264	0.294997	0.00866162	0
CDC34	0.00263054	4.39166	0.777031	1	0.566181	0.831081	0.834165	0.966576	0.769481	0.298872	0.0710603	0.033894
CDC37	0.00102356	11.2865	0.949012	1	0.932881	0.952626	1.01567	0.906481	0.880487	0.791044	0.503891	0.102256
CDC37L1	0.00939701	1.22938	0.718001	1	0.335292	0.975649	0.769956	0.524958	0.0498443	0.0478947	0.00556051	0.0180433
CDC42BPA	0.00260751	4.43046	0.879956	1	0.686807	0.937921	1.03509	0.954716	0.513666	0.378918	0.158463	0
CDC42BPB	0.000993245	11.631	0.686178	1	1.02186	1.16485	1.29506	1.32206	1.11549	0.511813	0.508306	0.0836011
CDC42EP1	0.00235868	4.89785	0.860032	1	0.973091	1.22222	1.11747	1.00591	0.862374	0.252037	0	0
CDC42EP3	0.00378894	3.04899	0.952618	1	0.822462	0.909924	0.921274	0.868545	0.520644	0.146812	0.00796406	0
CDC42EP4	0.00353386	3.26907	0.917516	1	0.982452	0.987573	1.03153	0.816529	0.701267	0.0247654	0	0
CDC42SE1	0.00239806	4.81741	0.870332	1	1.17094	1.08937	1.1483	1.06841	0.75828	0.275796	0	0
CDC42SE2	0.00191178	6.04277	0.684342	1	0.853126	1.50092	1.38103	0.694789	1.07086	0.418402	0.0193492	0.00143774
CDC45	0.00313699	3.68266	0.767713	1	0.773546	0.8706	0.785141	0.445719	0.925514	0.313457	0	0
CDC5L	0.00408204	2.83007	0.76682	1	0.910609	0.571877	0.617946	0.594869	0.644967	0.329922	0.00947286	0.0373833
CDC6	0.00515216	2.24225	0.795233	1	0.831195	0.969001	0.795151	1.10188	0.0245282	0.15516	0.000104853	0
CDC73	0.00168722	6.84705	0.733771	1	1.27104	1.41403	1.22781	1.24506	0.744846	0.553713	0.0551583	0.0495137
CDCA3	0.00213632	5.40764	0.927858	1	0.76017	0.967228	0.920151	0.987738	0.674382	0.479083	0.151731	0.00591616
CDCA4	0.00511459	2.25872	0.892317	1	0.684962	0.775484	1.00487	0.584397	0.43773	0.116122	0	0
CDCA5	0.0027469	4.20563	0.832683	1	1.07421	0.900366	0.608516	0.714355	0.958095	0.309294	0	0
CDCA7L	0.00349329	3.30704	0.738666	1	1.56347	1.19719	0.732308	1.17066	0.303756	0.204599	0	0
CDCA8	0.00519428	2.22407	0.994667	1	0.915145	0.904464	0.858777	0.624494	0.395312	0.121814	0	0
CDCP1	0.00284516	4.06038	0.766265	1	0.545526	0.761769	0.969103	0.765826	0.6063	0.421456	0.082598	0.0213494
CDH2	0.00128346	9.00101	0.957407	1	0.922277	1.00351	0.855379	0.90565	0.871761	0.700496	0.393629	0.0536966
CDH4	0.00160555	7.19534	0.821617	1	0.866232	1.21614	0.966703	1.14203	0.503765	0.67206	0.297994	0.0130354
CDIPT	0.000948767	12.1763	0.848849	1	0.985292	1.03165	0.785667	0.979983	0.936209	0.836802	0.609197	0.0293702
CDK1	0.00255316	4.52476	0.689475	1	0.553974	0.663155	1.11188	1.1702	0.639623	0.343728	0	0
CDK17	0.00564539	2.04635	0.99003	1	0.904453	0.823324	0.846449	0.599992	0.335479	0.151796	0.0169885	0.00284071
CDK19	0.00195426	5.91141	0.606986	1	0.852227	1.80965	0.985826	0.902449	1.17463	0.212663	0.0919766	0
CDK2	0.00219423	5.26493	0.862966	1	1.12983	0.658036	0.984984	0.925147	0.85352	0.456651	0.0283204	0
CDK2AP1	0.00107637	10.7328	0.660781	1	0.723485	0.772511	0.837367	0.856654	0.75523	0.817574	0.424325	0.22569
CDK2AP2	0.00177161	6.52089	0.82217	1	1.10646	0.781282	0.761654	0.665024	0.905621	0.546875	0.218786	0.155711
CDK4	0.00169743	6.80584	0.899376	1	0.966364	0.873904	0.876297	0.953317	1.00316	0.556304	0.151168	0
CDK5RAP1	0.00145401	7.94524	0.66402	1	0.937773	0.787512	1.15239	1.26914	1.31723	0.371586	0.179018	0.00338739
CDK5RAP2	0.00192983	5.98626	0.834861	1	1.06323	1.36253	0.694128	0.92418	0.843434	0.496076	0.149016	0.0115428
CDK6	0.00260421	4.43607	0.892127	1	0.777502	0.844419	0.829979	1.01597	0.722208	0.364305	0.0089715	0
CDK7	0.0030508	3.78669	0.731926	1	1.33595	1.6579	1.0397	0.927786	0.632836	0.0689906	0	0
CDKAL1	0.00311731	3.70591	0.715983	1	1.12137	0.47852	1.05833	0.647098	0.652451	0.18383	0.29908	0.0492337
CDKN1A	0.00199304	5.79641	0.759124	1	1.16008	1.47648	1.15668	1.13744	0.903065	0.347891	0	0
CDKN1B	0.00368151	3.13796	0.817774	1	1.25172	1.23289	1.29502	0.751981	0.506911	0	0.0400898	0.0158041
CDKN2A	0.00107919	10.7048	0.882917	1	0.807176	1.11249	1.07389	0.89204	0.98528	0.666099	0.426524	0.16272
CDKN2C	0.00422124	2.73675	0.811884	1	0.625391	0.74823	0.986819	0.596368	0.639276	0.0921229	0.0860544	0.000794863
CDKN2D	0.00205417	5.62389	0.660723	1	1.44039	0.450382	1.03223	0.770033	1.02798	0.502019	0	0
CDKN3	0.0011909	9.70061	0.880179	1	0.832374	1.06385	0.893	1.07313	0.697723	0.758276	0.448797	0.0694308
CDR2	0.00774354	1.49188	0.611096	1	0.3337	0.699609	0.71863	0.645101	0.241207	0.128628	0	0
CDT1	0.00265739	4.34729	0.728825	1	1.70398	1.03519	1.16746	1.00842	0.713174	0.166276	0.00278621	0.00541983
CDV3	0.00277505	4.16297	0.947308	1	1.06378	0.98215	0.973278	0.749514	0.800706	0.272876	0.0202798	0.00396982
CDYL	0.00463939	2.49008	0.722498	1	0.908275	0.604363	1.12049	1.10429	0.0430164	0.18479	0	0
CDYL2	0.00201856	5.72311	0.613586	1	1.40397	1.39339	1.56721	1.15419	1.08245	0.0561038	0.0338239	0.00682015
CEBPB	0.00345199	3.34661	0.951395	1	0.965832	1.07446	0.942578	0.909382	0.479381	0.188781	0.0503594	0.0406132
CEBPG	0.00324074	3.56475	0.695445	1	0.470094	0.707605	1.20046	0.831494	0.615282	0.235765	0	0
CELF1	0.0022256	5.19072	0.961849	1	0.933277	0.916439	1.0171	0.88322	0.7356	0.479007	0.0571544	0.0401152
CEMIP2	0.00139705	8.26919	0.750856	1	1.2977	1.15895	1.10195	1.19262	1.13288	0.557835	0.113571	0.0748073
CENPA	0.0100732	1.14685	0.800958	1	0.571098	0.681737	0.706305	0.296524	0.413995	0	0	0
CENPB	0.00238389	4.84606	0.899965	1	0.722345	0.820738	0.882515	0.916836	0.671286	0.450731	0.116397	0.0194148
CENPE	0.00653273	1.7684	0.698483	1	0.559463	0.594481	0.658143	0.833829	0.222497	0.162421	0.00658779	0
CENPF	0.00304637	3.79221	0.89701	1	0.744529	0.832301	1.00129	0.706231	0.750325	0.249334	0.0492195	0.0175229
CENPK	0.00257613	4.48443	0.732634	1	1.30556	0.922345	1.57084	0.930829	0.514564	0.229009	0.136388	0
CENPU	0.00147106	7.85316	0.773934	1	1.05075	0.976713	1.18854	1.2198	0.588923	0.874736	0.131922	0
CENPW	0.00120264	9.60589	0.872974	1	1.17217	1.07148	0.803686	0.952085	1.00659	0.68195	0.44047	0.000642705
CENPX	0.00167553	6.89482	0.672462	1	1.29161	1.38855	0.795741	1.35878	1.11543	0.30406	0.13721	0
CEP120	0.00262991	4.39272	0.694255	1	0.642649	0.733837	1.48258	0.976632	0.56369	0.341576	0.00372108	0.000342429
CEP131	0.0885987	0.130391	0.786214	1	0.129224	0.509982	0.0298001	0.0585062	0	0.0162262	0.0145369	0.00917582
CEP170	0.00432275	2.67248	0.878648	1	0.604387	1.08269	0.92001	0.747936	0.444056	0.136174	0.0262584	0.00148944
CEP170B	0.00176854	6.53219	0.733695	1	1.51327	1.26155	1.04403	1.21424	0.886062	0.533086	0	0
CEP350	0.00662256	1.74441	0.859411	1	0.790649	0.563144	0.97598	0.529782	0.308959	0.0873995	0	0.0249368
CEP41	0.00665706	1.73537	0.74792	1	0.926664	0.455043	0.982939	0.603857	0.114237	0.280889	0.115392	0
CEP55	0.0019274	5.99379	0.886125	1	0.947801	1.15263	0.96277	1.01307	0.962447	0.424843	0.0704964	0.00505498
CEP57	0.00401411	2.87796	0.789109	1	1.1297	1.112	1.02593	0.890061	0	0.47436	0	0
CEP83	0.0139093	0.830558	0.772693	1	0.761534	0.368424	0.758482	0.372056	0	0.187939	0	0
CEP85	0.00497673	2.32129	0.710123	1	0.589166	0.793238	0.475036	0.919133	0.428931	0.167827	0	0
CEP89	0.00436415	2.64713	0.777608	1	1.33864	0.479458	0.788358	0.665164	0.471335	0.272706	0.0457815	0
CEP95	0.0106107	1.08876	0.841614	1	0.604455	0.625959	0.640929	0.534614	0.109928	0.130951	0.0102696	0.00914665
CEP97	0.00692275	1.66877	0.642207	1	0.564919	0.440677	0.892278	0.667283	0.201617	0.210889	0	0
CERCAM	0.000852115	13.5574	0.618289	1	0.72616	1.15846	0.824374	1.05456	0.649982	0.623241	0.671278	0.306787
CERK	0.00197959	5.83577	0.871356	1	0.869667	1.03859	0.894523	1.12434	0.909247	0.447158	0.0375014	0
CERS2	0.00114932	10.0516	0.720537	1	0.923706	0.829122	1.18097	0.913243	1.16194	0.952661	0.185969	0.0141863
CERS5	0.00254735	4.53509	0.884782	1	0.763335	1.05123	0.776757	0.956322	0.669303	0.245131	0.26564	0
CERS6	0.00192324	6.00677	0.834449	1	0.762549	0.936667	0.954604	1.14625	0.913299	0.444727	0.0503302	0.039043
CETN2	0.000990699	11.6609	0.623557	1	0.88448	0.840758	0.648486	1.03144	0.749532	0.616675	0.531713	0.317746
CFAP20	0.00217765	5.305	0.79948	1	1.04422	0.94174	1.20639	0.689002	1.09116	0.230335	0.119531	0
CFAP298	0.002548	4.53393	0.865597	1	0.668778	1.07993	0.815356	0.755069	0.807541	0.391311	0.0562065	0.0140211
CFAP97	0.0024406	4.73345	0.949896	1	1.10767	1.06854	0.817338	0.722018	0.770862	0.355061	0.181694	0
CFDP1	0.00139323	8.29182	0.649178	1	0.738332	0.741731	0.722065	0.733236	0.939905	0.829346	0.293787	0.00933712
CFL1	0.000381517	30.2803	0.817968	1	0.83981	0.965052	1.02558	0.99472	0.9105	0.935926	0.763347	0.552677
CFL2	0.00112072	10.308	0.727776	1	0.673561	1.26299	1.04915	1.25439	0.882474	0.710404	0.44372	0.0102559
CFLAR	0.00175421	6.58555	0.618043	1	0.651067	1.12744	1.70998	1.08725	0.806821	0.375077	0.152017	0.0449023
CGGBP1	0.00271708	4.2518	0.896743	1	1.07767	0.822502	1.17376	0.967078	0.652742	0.283455	0	0
CHAMP1	0.00610086	1.89358	0.917893	1	0.949057	0.641045	0.635724	0.712299	0.36632	0.0913619	0.0467246	0.00660196
CHCHD1	0.00154531	7.47582	0.953935	1	0.91196	1.08285	0.868639	0.796259	0.845539	0.584521	0.350613	0.0274325
CHCHD2	0.000567621	20.3524	0.807001	1	0.840052	0.945283	1.04814	0.862908	0.886735	0.962905	0.680027	0.376315
CHCHD3	0.00127328	9.07301	0.705594	1	0.896189	1.0654	1.52496	1.23717	0.796261	0.64666	0.330737	0
CHD1L	0.00143429	8.0545	0.630416	1	0.915428	0.538922	1.32088	0.999835	0.640756	0.930786	0.157183	0.0220782
CHD2	0.00512329	2.25489	0.76494	1	0.510243	0.735354	0.851456	0.822373	0.300266	0.181945	0.0182615	0
CHD4	0.00175787	6.57185	0.918062	1	1.16526	0.784571	1.02149	0.796395	0.74736	0.607719	0.252816	0
CHD8	0.0058722	1.96731	0.824687	1	0.744781	0.703849	1.10478	0.583152	0.229985	0.109272	0.177131	0.00297661
CHD9	0.00247465	4.66832	0.826757	1	1.23572	1.17032	0.927273	1.1458	0.829164	0.143871	0.0460306	0.016837
CHERP	0.00746307	1.54795	0.828716	1	0.505722	0.861514	0.78527	0.4698	0.332694	0.0754861	0	0.0337579
CHIC2	0.00526854	2.19272	0.871686	1	0.70087	0.684916	0.735538	0.800983	0.410846	0.0916439	0	0
CHKA	0.00265952	4.34382	0.796831	1	0.564212	0.937567	0.789834	0.763445	0.619257	0.498767	0.0947539	0.00560657
CHM	0.00232186	4.97552	0.616116	1	0.47824	0.828022	1.58361	0.940623	0.678349	0.401712	0	0
CHML	0.00164575	7.01958	0.60135	1	0.751402	0.647122	1.47463	1.10992	1.19525	0.380228	0.0670411	0.0410318
CHMP1A	0.00202378	5.70836	0.612785	1	0.714461	1.04797	1.30833	0.419277	0.524323	0.847524	0.0861402	0.0320038
CHMP1B	0.00331826	3.48148	0.91634	1	0.693551	0.878055	0.908736	0.728632	0.634358	0.307632	0	0.00651042
CHMP2B	0.00204872	5.63885	0.951879	1	0.949547	0.782182	0.943318	0.899359	0.756584	0.509723	0.149377	0.0114361
CHMP4A	0.00143899	8.02818	0.602008	1	0.691284	0.864168	0.587744	1.09501	1.19372	0.471804	0.311242	0.0250764
CHMP4B	0.0015952	7.24199	0.907909	1	0.79188	0.973882	0.888814	0.807817	0.636013	0.621092	0.401154	0.0495122
CHMP5	0.00108638	10.6339	0.79301	1	1.00079	1.1339	1.18561	1.10984	1.08148	0.840104	0.258354	0.0685049
CHMP6	0.00531702	2.17273	0.755166	1	0.846655	0.699848	0.442975	0.76802	0.328113	0.383253	0.00984694	0
CHORDC1	0.00337424	3.42372	0.883483	1	0.697227	0.84059	1.05142	0.873312	0.451463	0.322759	0	0
CHP1	0.000697767	16.5563	0.843549	1	1.00369	0.818374	1.03103	0.923131	0.862012	0.954949	0.527418	0.345771
CHPF	0.000765979	15.0819	0.661526	1	1.37026	1.18005	1.22157	1.10579	0.791449	0.792768	0.787333	0.0859654
CHPF2	0.00162215	7.12169	0.746997	1	0.724122	0.986623	0.847619	0.925422	1.22004	0.490783	0.150853	9.30342e-05
CHRAC1	0.00282737	4.08593	0.73606	1	0.695826	0.745058	1.27658	0.522915	0.771091	0.369696	0.0171163	0
CHRDL1	0.0012353	9.35195	0.805701	1	0.758332	1.0292	0.851038	1.04934	0.897706	0.680335	0.216196	0.281325
CHST11	0.00427479	2.70246	0.865808	1	0.687848	0.877823	0.627083	0.745268	0.436153	0.329671	0.0489071	0
CHST14	0.0024175	4.77868	0.925671	1	0.99327	1.00987	0.797257	0.771385	0.879849	0.42927	0	0
CHST15	1.03001	0.0112159	0.689411	1	0	0.181412	0.409941	0.274408	0	0	0	0
CHST3	0.00267885	4.31247	0.795466	1	1.51048	1.12329	1.25376	0.79547	0.66661	0.282798	0	0
CHSY1	0.00347836	3.32124	0.826744	1	0.722118	1.26343	0.990157	1.05891	0.409988	0.15268	0	0
CHTF8	0.00254361	4.54176	0.8282	1	0.67087	1.02994	0.798379	0.888247	0.910791	0.265096	0.0412392	0.0276584
CHTOP	0.00214364	5.38917	0.929605	1	1.12511	1.08695	0.934188	0.971449	0.765514	0.500872	0.0200309	0
CHUK	0.00547693	2.10929	0.822501	1	1.13739	0.688942	0.669239	0.362936	0.495507	0.365258	0.0150829	0
CIAO1	0.00296374	3.89794	0.85624	1	0.832686	0.675632	1.10237	0.722055	0.539779	0.471247	0	0
CIAO2A	0.00115999	9.95909	0.820079	1	1.27188	0.876487	1.06706	0.915423	1.097	0.647302	0.444426	0.0059032
CIAO2B	0.00194934	5.92635	0.731934	1	0.718024	0.634862	0.86807	0.80871	0.649598	0.606912	0.262476	0.0285328
CIAPIN1	0.00214403	5.3882	0.831508	1	0.798932	1.24044	1.0958	1.03523	0.895391	0.31301	0.0345663	0.0305497
CIB1	0.00171766	6.72569	0.886067	1	0.975179	0.893668	0.751908	0.729893	0.671687	0.552736	0.449754	0.00780063
CIC	0.0076408	1.51194	0.643353	1	0.598011	0.780627	0.393957	0.893397	0.0842118	0.256606	0	0
CIR1	0.00517614	2.23187	0.853689	1	0.599109	0.811274	0.821322	0.728392	0.295715	0.254003	0.00456207	0.00400932
CIRBP	0.001565	7.38174	0.761137	1	0.780996	0.827958	0.939581	0.806411	1.14207	0.651493	0.0968447	0.0575049
CISD1	0.0016387	7.04977	0.756281	1	0.57967	0.821282	1.0407	0.91105	0.898618	0.667034	0.160409	0.00451344
CISD2	0.00211903	5.45176	0.968297	1	0.945095	1.03676	0.79269	0.934816	0.701012	0.460043	0.201938	0.000106306
CIT	0.0062706	1.84232	0.684222	1	0.716966	0.402499	0.906441	0.625904	0.275068	0.243051	0.0173353	0.0386749
CITED2	0.00434098	2.66125	0.934836	1	1.02792	0.966783	0.966685	0.904354	0.305315	0.118912	0	0
CIZ1	0.00115871	9.97014	0.646007	1	1.17423	1.34222	1.10554	1.15312	1.37795	0.687159	0.126918	0.0799593
CKAP2	0.00212636	5.43296	0.843385	1	1.01577	0.892635	1.03138	1.22638	0.852836	0.286048	0.0768563	0
CKAP2L	0.00337168	3.42632	0.856146	1	0.878139	1.3327	1.10548	0.848017	0.544337	0.096039	0.0567399	0.023153
CKAP4	0.000921815	12.5323	0.853822	1	0.981834	0.965502	1.09981	0.970934	1.08014	0.869129	0.464257	0.0930099
CKAP5	0.00184688	6.25511	0.755064	1	0.903195	1.53777	0.811488	0.972427	0.810877	0.570983	0.054357	0.0906649
CKS1B	0.00173606	6.65443	0.857466	1	0.743536	0.830024	0.908791	0.898731	0.634978	0.708334	0.244765	0
CKS2	0.00251612	4.59137	0.943763	1	1.03846	1.02677	0.932791	1.0094	0.716608	0.300009	0.0600805	0.00560803
CLASP1	0.00292821	3.94523	0.780073	1	0.700256	0.717395	1.10696	1.07218	0.40504	0.395785	0.0168506	0
CLCF1	0.0127812	0.903865	0.671037	1	0.522676	0.532581	0.498321	0.4839	0.283438	0.133094	0	0
CLDN14	0.0051877	2.22689	0.769079	1	0.69613	0.609237	1.22437	0.599636	0.314291	0.150651	0	0
CLDN15	0.00213553	5.40964	0.901308	1	0.890777	0.911604	0.780878	0.976919	0.760991	0.596573	0	0
CLEC16A	0.00568778	2.0311	0.832841	1	0.58917	0.751862	0.891438	0.50021	0.423722	0.197088	0	0
CLIC1	0.0014551	7.93928	0.893677	1	1.08859	0.892296	0.977549	1.07267	0.974661	0.640787	0.217728	0
CLIC4	0.00119207	9.69109	0.955263	1	1.00616	0.874484	0.902494	0.893171	0.774097	0.768165	0.413655	0.120141
CLINT1	0.00177571	6.50583	0.814215	1	1.2313	1.07877	1.3525	0.898327	0.93754	0.486805	0.0924203	0.00102017
CLIP3	0.000888838	12.9972	0.682694	1	1.08893	1.026	1.04411	1.1369	0.528961	0.876314	0.786656	0
CLIP4	0.00476188	2.42603	0.697011	1	0.614567	0.611054	0.631964	0.935412	0.393024	0.20002	0.00791915	0.0274294
CLK1	0.0120927	0.955326	0.728371	1	1.15623	0.52889	0.249214	0.449417	0.434958	0.0767425	0.0219697	0.0142125
CLMP	0.00160788	7.18491	0.80075	1	0.981812	1.08159	1.17532	1.33945	0.836984	0.477472	0.175436	0.00667696
CLN8	0.00370554	3.11762	0.859695	1	0.872919	1.10503	0.927303	0.454756	0.795376	0.113711	0.0604501	0
CLNS1A	0.00134505	8.58885	0.769538	1	0.986566	1.03531	0.889662	1.11741	1.26223	0.606928	0.182575	0.00454941
CLOCK	0.00182055	6.34559	0.728762	1	0.897987	1.25891	1.22941	1.43259	0.706424	0.440065	0.0686337	0.00990535
CLP1	0.00273085	4.23034	0.801675	1	0.749093	1.28962	1.11275	1.12229	0.666118	0.145159	0.0214485	0
CLPP	0.00235755	4.9002	0.905233	1	0.815939	0.855879	0.744719	0.804576	0.646762	0.513046	0.137504	0.112081
CLPTM1L	0.000991115	11.656	0.812913	1	0.883496	1.07189	1.09406	1.23481	0.935633	0.826165	0.441043	0.0590717
CLPX	0.00437778	2.63888	0.668511	1	0.486968	0.817172	1.31422	0.882925	0.155382	0.222578	0.00290093	0
CLSTN1	0.000961672	12.0129	0.745287	1	1.44117	0.813304	0.939475	1.01999	0.866898	0.735412	0.484839	0.210595
CLTA	0.00116619	9.90611	0.875447	1	0.8476	0.94265	1.09651	1.0604	0.872844	0.809963	0.368704	0.0271207
CLTC	0.00148388	7.78531	0.942325	1	1.09878	0.969935	0.989778	1.01815	0.868945	0.634612	0.255987	0.0152231
CLUH	0.00184414	6.26442	0.701727	1	1.04132	0.561738	1.46591	1.05703	0.820398	0.477368	0.104354	0
CMC2	0.00190013	6.07982	0.869245	1	1.00126	0.808075	1.09662	1.07852	0.908562	0.471711	0.0592535	0
CMIP	0.00332858	3.47069	0.96578	1	0.840051	0.836369	0.876668	0.753761	0.623565	0.304971	0	0
CMPK1	0.00108728	10.6251	0.877167	1	0.856661	1.21277	1.06283	0.856299	0.825958	0.737464	0.50887	0.0879109
CMTM3	0.00442976	2.60792	0.885791	1	0.984508	0.615308	0.834813	0.910329	0.36408	0.181632	0	0
CMTM4	0.00244738	4.72033	0.820918	1	0.590897	1.06518	1.01667	0.994072	0.68486	0.397579	0	0.0727702
CMTM6	0.00182448	6.3319	0.958733	1	0.950682	0.862079	0.900763	0.953388	0.751803	0.60039	0.170374	0.0221067
CMTM7	0.00166883	6.92249	0.780836	1	0.937867	0.848055	0.971543	0.993972	1.22312	0.493907	0.0641975	0
CMTR1	0.00205548	5.62031	0.670612	1	0.85238	0.448456	0.837358	0.90138	0.881414	0.591044	0.0388858	0.00518242
CNBP	0.00194622	5.93583	0.821228	1	0.846188	0.85498	1.23153	1.12199	0.883761	0.416403	0.0517754	0.00386964
CNEP1R1	0.00349187	3.30839	0.810704	1	0.798638	0.572864	0.759981	0.894759	0.651499	0.231641	0	0
CNIH1	0.00144398	8.00043	0.814412	1	0.733514	0.85636	0.881251	1.12279	0.66577	0.656882	0.36916	0.0420655
CNIH4	0.00117053	9.86939	0.738491	1	1.26183	1.24413	1.22795	1.30387	0.810766	0.73803	0.317252	0.0470253
CNN2	0.00178813	6.46063	0.947858	1	1.09427	0.937089	0.954885	0.856848	0.822595	0.640256	0.131476	0.00226241
CNN3	0.00151456	7.6276	0.891607	1	1.10478	0.974767	1.07444	1.07342	0.933593	0.644726	0.160852	0.00399382
CNOT1	0.00252269	4.57942	0.946499	1	0.818376	0.958839	0.983475	0.929415	0.713396	0.32703	0.0886577	0
CNOT10	0.00246453	4.68749	0.842261	1	0.969931	1.05384	0.7863	0.644488	0.957375	0.353662	0.00789524	0.165927
CNOT11	0.00159197	7.25671	0.869575	1	0.983449	1.1072	1.1915	1.1205	0.859109	0.561912	0.157892	0.0250428
CNOT2	0.00368466	3.13528	0.872222	1	0.992486	0.761185	1.15454	0.951871	0.337951	0.223475	0	0.0070572
CNOT6	0.00268656	4.30009	0.807002	1	0.687306	1.18937	0.83388	1.16061	0.558683	0.293937	0.0624267	0.0383867
CNOT7	0.00174966	6.6027	0.845681	1	0.871901	1.09479	1.1692	0.974778	0.973556	0.595786	0.0112944	0
CNOT8	0.00462877	2.49579	0.800456	1	1.32057	0.497226	0.863394	0.623599	0.574019	0.105002	0	0.0143119
CNOT9	0.00281041	4.1106	0.911671	1	1.16724	0.973818	1.12407	0.885981	0.710958	0.222889	0	0
CNP	0.00182029	6.34649	0.965301	1	1.02096	0.966692	0.988946	0.808247	0.795191	0.597078	0.136878	0.0864178
CNPPD1	0.00301718	3.8289	0.929287	1	0.806634	0.911454	0.97176	0.818866	0.407333	0.411404	0.160302	0
CNPY2	0.00106323	10.8655	0.745652	1	0.596328	1.02792	0.958704	0.963696	0.916009	0.811962	0.494729	0.033178
CNRIP1	0.00240822	4.79709	0.968639	1	0.901884	0.913078	0.815328	0.872596	0.697456	0.475585	0.0758504	0
CNTLN	0.513984	0.0224763	0.712945	1	0.005859	0	0.406637	0.131382	0.0528992	0.253222	0	0
COA3	0.00141219	8.1805	0.638242	1	1.12777	0.838025	1.20473	1.26217	1.41971	0.40868	0.116786	0
COA4	0.00191099	6.04527	0.948578	1	1.05273	0.877467	0.824048	0.993889	0.662711	0.472922	0.305825	0.00805875
COA6	0.0020276	5.6976	0.735304	1	0.612234	0.951417	0.710629	0.686978	0.786104	0.577538	0.217844	0.0202948
COA7	0.00583877	1.97858	0.79125	1	0.490089	0.893015	0.962459	0.488493	0.395468	0.116437	0.0482126	0
COG2	0.00628363	1.8385	0.770049	1	0.605493	0.681547	0.727716	0.650048	0.240127	0.313466	0.0497678	0
COG3	0.00563851	2.04885	0.900626	1	0.945999	1.06588	0.660716	0.84735	0.130163	0.194856	0	0.00635077
COG7	0.00446148	2.58938	0.936868	1	1.02445	0.962059	0.881037	0.920128	0.284161	0.137439	0	0
COIL	0.00544397	2.12207	0.802721	1	1.16996	0.608825	0.632177	0.445781	0.529081	0.251581	0.128634	0.00311945
COL12A1	0.00123228	9.37486	0.67817	1	0.613472	1.31647	0.867623	0.940306	0.833842	0.631545	0.305279	0.275799
COL1A1	0.00246374	4.68899	0.906474	1	1.16299	1.12106	0.880791	0.878859	0.433278	0.421807	0.282125	0
COL27A1	0.00473371	2.44046	0.730633	1	0.507031	0.673427	0.815196	0.6626	0.5729	0.140652	0	0
COL4A1	0.00105744	10.925	0.914043	1	0.903286	1.0312	1.03063	1.014	0.976348	0.777768	0.378082	0.130165
COL4A2	0.000762966	15.1415	0.760776	1	0.924147	0.951761	0.735509	1.02719	0.835571	0.654558	0.58442	0.406262
COL5A2	0.0014966	7.71916	0.756415	1	0.764393	0.863387	1.09624	1.1785	0.627877	0.787522	0.126799	0.12613
COL8A1	0.00175696	6.57524	0.936205	1	0.873316	0.935714	1.08692	0.996161	0.795406	0.516038	0.199591	0.0352562
COLGALT1	0.000990722	11.6606	0.71023	1	1.05467	1.21519	0.968624	0.893198	1.13152	1.03906	0.186975	0.162216
COMMD3	0.00159999	7.22035	0.829376	1	1.30434	1.10485	0.911184	1.14439	0.655562	0.698135	0.148446	0.076448
COMMD5	0.00997977	1.15759	0.65306	1	0.508113	0.769869	0.459393	0.416015	0.43128	0.153908	0.0670782	0.027553
COMMD6	0.00112867	10.2354	0.874469	1	0.76493	0.879153	1.04754	0.942768	0.753877	0.740627	0.445992	0.152146
COMMD7	0.00139167	8.30116	0.887185	1	0.771311	0.899792	0.959041	0.974151	0.956033	0.629671	0.296044	0.0530537
COMMD9	0.00118297	9.76565	0.783783	1	1.11067	1.19167	0.81994	1.13588	1.06206	0.854442	0.232479	0.0153982
COMT	0.00112496	10.2692	0.791585	1	0.700173	0.865879	1.03909	0.794125	0.855979	0.786373	0.408729	0.153371
COP1	0.0029115	3.96787	0.750875	1	0.485219	1.05503	0.994012	0.617137	0.604926	0.453615	0.0609257	0
COPA	0.00107025	10.7941	0.866886	1	0.995138	1.13057	1.02271	1.14923	0.977019	0.763128	0.409797	0.0488102
COPB1	0.00185533	6.22663	0.902347	1	1.01068	1.14614	0.979107	1.0747	0.858911	0.511303	0.0785137	0
COPB2	0.00153474	7.52731	0.894319	1	0.877724	0.806022	0.921788	0.939051	0.732884	0.764921	0.225018	0.0398795
COPG1	0.00102449	11.2763	0.729789	1	0.93635	0.889888	0.975307	0.75545	1.28282	0.664127	0.44995	0.117251
COPRS	0.0012921	8.94082	0.805454	1	0.913396	0.991399	0.818294	0.990074	1.19036	0.684382	0.256746	0.00972721
COPS2	0.0016725	6.9073	0.787294	1	0.657875	1.04816	1.20399	1.009	1.00151	0.476513	0.151172	0.0120017
COPS3	0.0014317	8.06906	0.743518	1	0.734363	1.00844	0.808521	0.998867	1.204	0.609799	0.171763	0.032081
COPS4	0.0015328	7.53684	0.714695	1	1.50318	0.697301	1.21648	1.05082	0.806099	0.721699	0.133299	0.0146865
COPS7A	0.00136197	8.48214	0.86405	1	0.979617	1.25577	1.09835	0.923054	0.673408	0.514501	0.502114	0.078948
COPS7B	0.00282871	4.08401	0.902605	1	0.949081	0.988738	0.674696	1.05373	0.538666	0.361835	0.078377	0.00363838
COPS8	0.00104527	11.0521	0.754978	1	1.04151	1.30558	1.20333	1.16437	0.931033	0.906692	0.360207	0.00139185
COPS9	0.000983065	11.7515	0.936246	1	1.02329	0.976139	0.964587	0.759937	0.882899	0.775529	0.531221	0.166031
COPZ1	0.000973683	11.8647	0.70001	1	1.16209	0.691252	1.0965	0.924005	1.21418	0.888857	0.407643	0.0357846
COQ10B	0.00298839	3.86578	0.822195	1	1.28327	1.31928	1.13391	0.985637	0.626964	0.0957308	0	0
COQ2	0.00292812	3.94534	0.684669	1	0.817323	0.741222	1.08005	0.471067	0.40486	0.496465	0.342005	0
COQ5	0.00459185	2.51586	0.93092	1	0.748913	0.777441	0.798011	0.691394	0.402562	0.286135	0.0155341	0
COQ6	0.00165655	6.97379	0.784366	1	0.663996	0.901588	0.775963	1.14204	0.790903	0.563767	0.250532	0.0278288
CORO1C	0.00148233	7.79345	0.884249	1	0.971036	0.943257	1.06765	0.900266	1.06077	0.634494	0.192456	0
COTL1	0.000651303	17.7374	0.813302	1	0.748843	0.960264	0.960497	0.945131	0.922326	0.824323	0.612709	0.38138
COX10	0.00666702	1.73278	0.848509	1	0.66363	1.24408	0.732391	0.618015	0.134063	0.150148	0.0192915	0.00800441
COX17	0.00110921	10.415	0.855788	1	1.08927	0.876801	0.844206	0.85269	0.759162	0.920209	0.409626	0.104633
COX19	0.00432759	2.66949	0.643771	1	1.14771	0.440449	0.645473	1.12508	0.222269	0.301898	0	0.0875122
COX20	0.0019272	5.99442	0.78394	1	0.653185	0.800863	0.850686	1.01075	0.639843	0.489698	0.272708	0.0887975
COX5A	0.000971101	11.8962	0.792662	1	0.739043	0.876078	0.942267	1.04304	0.864438	0.889133	0.507294	0.0798726
COX6A1	0.00051373	22.4874	0.62645	1	0.778473	0.804539	0.992026	1.11942	0.885388	0.969571	0.677282	0.41996
COX6C	0.000600399	19.2413	0.691139	1	1.17438	1.19925	0.858509	0.748712	0.822006	0.778565	0.749417	0.403335
COX7A2	0.000509803	22.6606	0.774405	1	0.843136	1.14252	0.866962	0.900981	0.954524	0.903652	0.715514	0.434136
COX7A2L	0.00114534	10.0865	0.748792	1	0.744984	0.901019	0.913879	0.772342	1.02528	0.909367	0.333294	0.0447993
COX7C	0.00054311	21.2709	0.776479	1	0.88652	0.906087	0.842421	0.945922	0.957183	0.976059	0.635065	0.420303
CPA4	0.00088437	13.0629	0.860607	1	0.99911	1.18688	1.07957	1.05503	0.953757	0.81383	0.572113	0.094446
CPEB1	0.0379115	0.304721	0.901426	1	0.821092	0.216914	0.321029	0.128283	0	0	0.0333978	0.00598934
CPEB4	0.00419579	2.75334	0.914753	1	0.70154	1.01687	0.821439	0.841535	0.370356	0.226215	0.0270656	0.0150145
CPNE1	0.000980049	11.7876	0.772079	1	1.37224	1.04931	1.10507	0.945235	0.979481	0.892929	0.500088	0
CPNE2	0.0020639	5.59738	0.718763	1	0.553883	1.25348	0.688907	0.969391	0.637903	0.530533	0.214485	0
CPNE3	0.00136417	8.46849	0.810726	1	0.767954	1.00839	0.849627	0.835886	1.08703	0.698913	0.223702	0.0796593
CPOX	0.00200462	5.76292	0.610274	1	0.804303	1.47598	1.35315	0.728047	0.230042	0.8027	0.174117	0
CPSF3	0.0021702	5.32322	0.691968	1	0.445457	1.09496	1.32521	0.948069	0.675027	0.523492	0	0
CPSF4	0.00258051	4.47682	0.780733	1	1.35553	0.586735	0.918282	0.86893	0.825037	0.291769	0.0402225	0.083208
CPSF6	0.00201798	5.72476	0.773774	1	1.11534	0.574412	1.13804	1.14012	0.69718	0.551457	0.0210261	0.0252669
CPSF7	0.00245599	4.70379	0.722546	1	0.795972	0.688208	1.39872	1.03922	0.861755	0.174277	0.0138376	0
CPT1A	0.00092801	12.4486	0.659767	1	1.11063	1.1927	1.23084	1.42501	0.716953	0.909326	0.529246	0.0113701
CRCP	0.00465237	2.48314	0.672154	1	0.386772	1.14479	0.795742	0.736731	0.355286	0.202711	0.109807	0.0973617
CREB3	0.00117743	9.81155	0.715063	1	1.29398	1.24811	1.33791	1.22179	0.995593	0.622381	0.289515	0.0782375
CREB3L1	0.00196085	5.89154	0.880904	1	1.03445	0.80531	0.973569	1.1095	0.848483	0.507754	0.0370989	0
CREB3L2	0.002104	5.4907	0.944382	1	1.00084	0.992023	0.969548	0.940796	0.859616	0.441381	0.0600325	0
CREBBP	0.00387444	2.98171	0.661646	1	0.517862	0.640237	1.34889	0.865952	0.39336	0.160931	0	0
CREBL2	0.00101323	11.4016	0.773687	1	0.922932	1.17331	1.16811	1.0218	1.039	0.97541	0.341314	0.0130143
CREBRF	0.00571182	2.02255	0.616064	1	0.399521	0.73989	1.11403	0.418139	0.353677	0.261187	0	0.00758975
CREBZF	0.00382387	3.02114	0.645772	1	0.353792	0.753225	1.11107	0.798106	0.573063	0.135531	0.00739181	0.00323631
CRELD2	0.00186311	6.20062	0.812235	1	0.917774	0.742334	1.16116	0.909114	0.531698	0.667503	0.137941	0.151343
CRIM1	0.00126306	9.14641	0.901825	1	0.854939	0.79466	1.03123	0.952997	0.859549	0.710473	0.363747	0.0820036
CRK	0.00165492	6.98068	0.7852	1	1.29034	1.04638	1.3452	1.14095	0.881734	0.423254	0.184797	0.0105953
CRLS1	0.00300252	3.84758	0.888322	1	0.75225	0.944902	1.1386	0.889355	0.600273	0.179441	0.125819	0
CRNKL1	0.00187841	6.15013	0.719799	1	1.21178	1.21549	1.10352	0.37214	0.998916	0.661892	0.0589382	0
CRTAP	0.000575139	20.0864	0.825414	1	0.888256	0.991776	0.923956	1.10831	0.867565	0.943179	0.71749	0.325793
CRTC2	0.00319539	3.61535	0.792172	1	0.653658	0.833745	1.11407	1.02312	0.336349	0.379681	0	0
CRY1	0.00167429	6.89992	0.803562	1	0.832623	0.814189	1.25088	0.990932	0.904567	0.682723	0.0388872	0
CS	0.00168515	6.85544	0.656925	1	0.686366	0.599197	0.824	0.82108	0.907716	0.644493	0.220333	0.0233037
CSDE1	0.00084297	13.7045	0.87197	1	0.933057	1.09472	1.03334	1.0493	1.03859	0.820202	0.560887	0.131929
CSE1L	0.00119765	9.64595	0.689505	1	1.34301	0.947415	1.31858	1.20332	1.18435	0.699561	0.198347	0.0147693
CSK	0.00486765	2.37331	0.731068	1	0.594374	0.58198	0.98308	0.891156	0.302448	0.122999	0.0388044	0.0213653
CSNK1A1	0.00230768	5.00609	0.939347	1	0.901648	1.10831	1.01324	0.85676	0.791003	0.422407	0.0320817	0
CSNK1D	0.00249358	4.63288	0.902023	1	0.804882	1.06974	0.979682	0.995404	0.775037	0.299919	0.0102818	0.0411105
CSNK1E	0.00220707	5.2343	0.910687	1	1.00833	0.917808	0.676534	0.986469	0.750721	0.501135	0.0810465	0.00897492
CSNK1G2	0.0017089	6.76015	0.768037	1	1.37242	1.13432	1.0921	1.16915	1.0639	0.409877	0.075216	0
CSNK2A1	0.00205878	5.61131	0.898584	1	0.785072	1.1248	1.01988	0.920143	0.867341	0.412557	0.0970195	0.0229699
CSNK2A2	0.00259159	4.45767	0.842772	1	1.0528	0.57138	0.849579	0.930492	0.586366	0.481459	0.0750629	0
CSNK2B	0.0010281	11.2367	0.892337	1	0.93243	0.842315	1.01491	0.869014	0.902933	0.793045	0.550376	0.0528429
CSPG4	0.00108802	10.6178	0.675667	1	1.52808	0.93229	1.08124	1.10086	1.20064	0.601508	0.453929	0
CSPP1	0.00868456	1.33023	0.630628	1	0.612535	0.416753	0.779686	0.752503	0	0.20397	0	0
CSRNP1	0.00275647	4.19102	0.741795	1	1.22959	1.10873	1.56519	0.872041	0.719916	0.0779382	0.0143374	0.0172144
CSRNP2	0.0024641	4.6883	0.763611	1	1.21259	1.22967	1.31807	1.14129	0.680295	0.0558903	0.169326	0.00930378
CSRP1	0.00133385	8.66099	0.923408	1	1.01094	1.07337	1.01164	0.766397	0.825992	0.785737	0.341965	0.0181465
CSRP2	0.00232367	4.97163	0.895539	1	0.797958	0.901896	1.16103	0.86382	0.527794	0.467802	0.18657	0.00707758
CSTB	0.000826069	13.9849	0.888564	1	0.973536	0.902034	0.948704	0.947448	1.054	0.854838	0.468708	0.245071
CSTF1	0.00470436	2.45569	0.816687	1	0.566638	0.90194	0.864422	0.958522	0.332799	0.0656051	0	0
CSTF2	0.00256816	4.49833	0.805132	1	0.874471	0.628129	0.779177	1.00997	0.645495	0.454055	0.00964178	0.105925
CSTF2T	0.00386182	2.99146	0.770997	1	1.42918	0.684954	0.892503	1.10978	0.274875	0.188761	0.015124	0
CSTF3	0.00151603	7.62021	0.729307	1	1.28217	1.12063	1.27738	1.3574	0.901676	0.376765	0.252881	0.0182882
CTBP1	0.00154215	7.49111	0.762225	1	1.39507	1.2801	0.86359	1.08787	1.05566	0.519936	0.163453	0.0171149
CTBP2	0.00294589	3.92154	0.868876	1	0.6425	0.863059	0.882616	0.934732	0.651629	0.286016	0.0493542	0.00292557
CTCF	0.00891003	1.29657	0.906101	1	1.02693	0.780088	0.735471	0.475599	0.00516255	0.310941	0.0020487	0.0230626
CTDNEP1	0.00166536	6.93689	0.88483	1	0.782671	0.839662	1.04866	0.958152	0.895639	0.581649	0.180078	0.0231885
CTDP1	0.00426603	2.70801	0.732179	1	0.683609	1.16752	0.724299	0.347642	0.84124	0.112987	0.00660702	0.00240832
CTDSP2	0.00343008	3.36798	0.95876	1	0.942958	1.14721	0.852877	0.749042	0.614605	0.220385	0.0120262	0
CTDSPL	0.00197671	5.84429	0.714733	1	0.909569	1.31686	1.51095	1.19863	0.769644	0.37432	0.00347995	0
CTGF	0.00375671	3.07516	0.973252	1	0.975043	0.937521	0.942593	0.79925	0.564997	0.131033	0.00839672	0
CTNNA1	0.00131881	8.75975	0.895534	1	0.755913	0.884712	0.92433	0.945086	0.825304	0.700992	0.341219	0.103678
CTNNAL1	0.00143267	8.0636	0.754032	1	1.22839	0.58048	0.846341	0.90508	0.81158	0.774172	0.304929	0
CTNNB1	0.001457	7.92893	0.957016	1	0.942161	0.839632	0.907534	0.825141	0.853868	0.609485	0.359353	0.0692061
CTNND1	0.00204754	5.64211	0.926215	1	1.03034	0.772373	1.0779	0.924133	0.742549	0.491676	0.115748	0.0449765
CTPS1	0.00164942	7.00394	0.894612	1	1.1453	1.04605	0.908973	0.996602	0.971571	0.603982	0.113791	0.0063472
CTSC	0.00135432	8.53005	0.934765	1	0.995009	0.936317	0.783125	0.91756	0.894575	0.666279	0.38585	0.0211785
CTSL	0.00188176	6.13916	0.931643	1	0.89771	0.842526	0.920549	0.733204	0.871398	0.540212	0.202424	0.0202057
CTTN	0.00097139	11.8927	0.812365	1	0.78258	0.957026	1.10464	1.07567	1.04044	0.821357	0.448443	0.0793821
CTTNBP2NL	0.00177594	6.50498	0.648517	1	1.36319	0.887232	1.36867	1.35593	1.16004	0.255792	0	0
CUEDC1	0.00161796	7.14013	0.75908	1	1.14457	0.61536	0.815174	1.20577	0.915123	0.543401	0.212192	0
CUL1	0.00147884	7.81185	0.759171	1	1.33902	1.23791	1.32925	1.13202	0.894826	0.556679	0.194599	0.0053634
CUL3	0.00449151	2.57207	0.896535	1	0.837473	0.663401	0.786109	0.880032	0.406468	0.175263	0	0
CUL4A	0.00195319	5.91466	0.875761	1	0.951219	1.18904	1.01445	0.960004	0.980485	0.427385	0.0459881	0
CUL4B	0.00144676	7.98504	0.912433	1	0.944509	1.07845	0.889552	1.05158	0.765113	0.760534	0.245209	0.00809144
CUL5	0.00315166	3.66551	0.841352	1	0.662636	0.757082	0.829175	0.967087	0.601932	0.272207	0.0456197	0
CUTA	0.00109361	10.5636	0.931141	1	0.858335	0.957438	0.853041	0.847043	0.816252	0.680823	0.522354	0.166602
CUTC	0.0034047	3.39308	0.895757	1	0.755945	1.03531	0.670532	0.739542	0.481497	0.426873	0.0689263	0.00876416
CUX1	0.00197035	5.86313	0.871692	1	1.18611	1.13816	1.1713	0.900006	0.880159	0.496494	0.0176886	0
CWC15	0.00252225	4.58022	0.889567	1	1.22949	0.79746	0.720452	0.88664	0.639559	0.501116	0.0535414	0
CWC22	0.0107546	1.07419	0.944454	1	0.745659	0.995436	0.67913	0.258949	0.177783	0	0	0.0241995
CWC25	0.0113331	1.01936	0.701557	1	0.423251	0.785046	0.587041	0.431257	0.179214	0.231321	0.00338268	0.0232601
CWC27	0.0021989	5.25373	0.652299	1	0.589756	0.937619	0.587996	1.07331	0.710791	0.315444	0.333216	0
CWF19L1	0.00225604	5.12069	0.802603	1	1.43571	1.01515	1.09085	0.604999	0.535598	0.585193	0.174702	0.012829
CXXC1	0.00181241	6.37407	0.708343	1	0.701451	1.15911	1.51995	0.8164	0.941318	0.494363	0.0710485	0
CXXC5	0.00260363	4.43705	0.817656	1	0.93873	1.06511	1.31087	1.08471	0.649726	0.113617	0.132484	0
CYB5A	0.00129676	8.90874	0.762178	1	0.957405	0.881857	0.976793	0.617727	1.171	0.66542	0.31099	0.0781205
CYB5B	0.0013247	8.72078	0.789563	1	1.07995	1.31151	1.1092	1.17621	0.796445	0.824957	0.170325	0.0321512
CYBRD1	0.00113862	10.146	0.886461	1	0.832119	1.14735	1.0022	0.966632	0.94007	0.74373	0.307958	0.177358
CYC1	0.00143316	8.06082	0.855274	1	0.925843	0.821453	0.941058	1.02374	1.07498	0.600026	0.242268	0.00921005
CYCS	0.00135678	8.5146	0.914954	1	0.928191	0.911135	0.999704	1.02835	0.95532	0.679298	0.292756	0.00358923
CYLD	0.00286444	4.03306	0.864736	1	0.686842	0.815278	0.836951	0.989127	0.640441	0.33854	0.0163879	0
CYP51A1	0.00124877	9.25109	0.727209	1	1.05214	1.02555	1.18919	1.35849	1.09354	0.749809	0.137958	0.00353156
CYR61	0.00586944	1.96824	0.991066	1	0.96481	0.960047	0.818409	0.620298	0.286646	0.0980797	0.0120156	0
CYTH2	0.00409872	2.81855	0.819341	1	0.924077	0.653958	1.1843	0.500674	0.558512	0.18337	0.0662394	0.0622311
DAAM1	0.00253647	4.55454	0.641714	1	1.25811	1.22668	1.14155	1.67235	0.393008	0.167542	0	0
DAB2	0.00257202	4.49158	0.893294	1	1.17596	1.09075	1.17619	0.939599	0.688692	0.293602	0	0
DAB2IP	0.00314725	3.67066	0.811776	1	1.11789	0.789256	1.31305	1.074	0.495512	0.128077	0	0
DAD1	0.00118871	9.71851	0.738965	1	0.732719	0.86404	0.738102	0.955185	0.750839	0.825043	0.47217	0.0351889
DAP3	0.000984887	11.7297	0.743318	1	0.7937	1.23259	1.17697	1.18934	1.00362	0.855437	0.370639	0.0816756
DAPK3	0.00247549	4.66674	0.663413	1	0.356384	1.19994	1.03349	1.07749	0.828768	0.244855	0	0
DARS	0.00117726	9.81298	0.693378	1	1.06807	1.1591	1.09768	0.966647	1.40768	0.750095	0.17126	0.00757149
DAXX	0.00315378	3.66305	0.868681	1	1.14392	0.740903	1.2009	0.874527	0.595831	0.146861	0.0784088	0
DAZAP1	0.00131428	8.78994	0.834288	1	0.929697	1.12256	0.751151	0.836409	1.09282	0.597434	0.377755	0.0377289
DAZAP2	0.00152637	7.56857	0.912557	1	0.840238	1.02597	1.10714	0.986154	0.823935	0.662665	0.206532	0.0355119
DBN1	0.00187254	6.16939	0.922971	1	0.925158	0.93626	0.706515	0.873396	0.817993	0.588183	0.182693	0.00881782
DCAF12	0.00285429	4.04741	0.867965	1	1.03651	1.34812	1.02771	0.921289	0.688556	0.172515	0.0210726	0
DCAF13	0.00113126	10.212	0.600421	1	0.726077	1.34961	1.35826	1.45829	0.799681	0.860683	0.263237	0.00354063
DCAF15	0.00154135	7.49501	0.643154	1	0.767938	1.02179	1.33701	1.45944	0.632077	0.794901	0	0.030354
DCAF16	0.00234677	4.92271	0.739235	1	0.723607	1.45974	1.03426	0.908402	1.00885	0.20128	0	0
DCAF5	0.00224976	5.13498	0.698569	1	1.19656	1.41165	0.74348	1.41097	0.865676	0.186156	0	0
DCAF7	0.00296567	3.8954	0.938395	1	0.790414	0.955564	1.03849	0.832343	0.652061	0.259704	0.0432488	0.0306384
DCBLD1	0.00276797	4.17361	0.918631	1	0.983845	0.975401	1.15379	0.834407	0.752898	0.239016	0	0
DCBLD2	0.0018504	6.24323	0.938748	1	1.0952	0.976473	0.996533	1.00116	0.839156	0.519208	0.113631	0.0240217
DCK	0.00170443	6.77788	0.761588	1	1.17586	1.32156	1.29902	1.1421	0.932945	0.517348	0.00413685	0.0318076
DCLK2	0.00306201	3.77283	0.844088	1	1.11357	0.927057	1.31926	0.829105	0.352398	0.404957	0	0
DCTD	0.00182752	6.32138	0.685154	1	0.776942	0.672853	0.860072	0.651827	1.10542	0.542613	0.154569	0
DCTN2	0.00150108	7.69608	0.867094	1	0.791026	1.0163	0.981788	1.05469	1.00988	0.570786	0.226669	0
DCTN4	0.00269572	4.28548	0.864955	1	1.14545	1.16525	0.87266	0.734742	0.954188	0.20424	0	0
DCTN5	0.00187185	6.17167	0.689936	1	0.888962	0.811147	1.37526	0.867824	1.25102	0.342873	0	0
DCTPP1	0.00230633	5.00903	0.774917	1	0.612953	0.866002	0.742167	0.796534	0.677613	0.587837	0.0999662	0.0228313
DCUN1D4	0.002528	4.5698	0.807262	1	0.595401	1.11007	1.15288	0.886162	0.504519	0.404656	0.145238	0.0331876
DCUN1D5	0.00241986	4.77402	0.88386	1	0.901087	1.04307	0.826719	1.13551	0.765225	0.265155	0.0841943	0
DDA1	0.00228544	5.05482	0.87091	1	0.881382	0.661845	0.976146	0.76013	0.794748	0.501932	0.0764962	0
DDAH1	0.00154353	7.48444	0.914379	1	1.06811	0.833639	0.906928	1.01577	0.941348	0.572416	0.248921	0.0166427
DDB1	0.00120071	9.62133	0.884168	1	0.955613	0.928795	1.12535	0.984018	1.0551	0.637871	0.343087	0.0867535
DDIT3	0.00331492	3.48498	0.62931	1	1.13984	1.242	1.81027	0.437305	0.706472	0	0	0
DDR1	0.00234091	4.93503	0.955057	1	1.08417	0.859664	0.799203	0.896951	0.75623	0.372103	0.165613	0.00152631
DDR2	0.00170496	6.7758	0.883844	1	0.956098	1.14452	1.10993	1.06791	0.824008	0.624231	0.0830443	0
DDX1	0.0014506	7.96393	0.858502	1	1.29261	1.09028	1.02201	1.09754	0.790029	0.708748	0.216219	0.0152905
DDX10	0.00179558	6.43384	0.669966	1	0.723856	1.3783	1.10684	1.37669	1.045	0.281461	0.0611805	0.00775704
DDX11	0.00279676	4.13065	0.605622	1	0.650599	0.717143	1.02294	1.2023	0.167324	0.609211	0	0.035059
DDX17	0.00283557	4.07412	0.930722	1	0.963682	0.754525	0.923813	0.968507	0.587759	0.372438	0.00813824	0
DDX21	0.00271395	4.25669	0.949641	1	0.861701	0.959684	0.949674	0.849449	0.772799	0.292855	0.0233613	0
DDX23	0.00191961	6.01814	0.717215	1	1.09964	1.64485	1.211	1.07726	0.738512	0.348924	0.160596	0.0144833
DDX24	0.00226174	5.10776	0.908473	1	0.999099	1.14882	0.777607	0.893315	0.884811	0.398716	0.0436538	0
DDX27	0.00168096	6.87254	0.75154	1	1.22595	1.03847	1.5116	0.809744	0.78212	0.408429	0.296954	0.0673424
DDX28	0.00511592	2.25814	0.713987	1	0.962276	0.468476	0.57953	1.05097	0.411533	0.000358134	0.00454622	0
DDX3X	0.0035696	3.23634	0.974107	1	0.958555	0.781233	0.927753	0.767347	0.544994	0.250854	0.0402362	0
DDX42	0.00181482	6.36562	0.696822	1	1.45678	1.44135	1.3714	1.0349	0.844934	0.462089	0.0250211	0.0358791
DDX46	0.00160793	7.18469	0.757399	1	0.812054	1.08637	1.25121	1.10619	0.496356	0.826728	0.144161	0
DDX5	0.00229852	5.02603	0.96164	1	1.01309	0.902995	0.982819	0.773306	0.792472	0.463916	0.0594581	0.00885604
DDX50	0.00226669	5.09662	0.737239	1	0.816282	0.598718	0.828903	1.21126	0.783159	0.394034	0.0339902	0.0132578
DDX51	0.00523126	2.20835	0.605122	1	0.439118	0.895311	0.564701	0.743072	0.329212	0.324306	0.0894528	0.0310863
DDX52	0.00227923	5.06859	0.641924	1	0.657254	0.500427	1.17098	1.21158	0.663075	0.402835	0.0490848	0
DDX54	0.00171746	6.72647	0.833208	1	1.36176	0.879027	1.12938	1.01133	0.893242	0.560982	0.110903	0
DDX55	0.00188273	6.136	0.653681	1	0.807847	0.650448	0.930988	1.37294	0.549504	0.69222	0.0214433	0.0467215
DDX6	0.00235993	4.89524	0.89518	1	0.821507	0.738236	0.924148	0.793694	0.830798	0.417348	0.0922563	0
DEAF1	0.00273655	4.22155	0.64017	1	1.06883	0.953961	0.590578	1.57088	0.347508	0.342608	0.024683	0.00968201
DEDD	0.00440997	2.61962	0.807502	1	1.59976	1.00599	0.961024	0.558859	0.466598	0.121966	0	0.0049847
DEGS1	0.00271781	4.25065	0.928996	1	0.827434	0.788199	0.884151	0.909094	0.644287	0.419868	0.0111384	0
DEK	0.00142991	8.07913	0.795875	1	1.25124	1.08396	0.802182	1.06404	1.13993	0.625273	0.173379	0
DELE1	0.00360082	3.20828	0.878293	1	1.28018	1.19927	0.880735	0.915182	0.350016	0.242511	0.0301648	0.0114479
DENND5A	0.0016104	7.17367	0.625808	1	0.476546	0.833431	0.831961	1.22812	0.865418	0.643789	0.157447	0
DENND5B	0.00229933	5.02427	0.6354	1	0.89201	0.415405	1.08922	1.03203	0.700761	0.195277	0.356347	0
DENR	0.00161101	7.17093	0.842088	1	1.00221	1.03682	0.995217	1.28398	0.873045	0.56599	0.128134	0.00623766
DEPDC1	0.00268326	4.30539	0.97728	1	0.871682	0.911747	0.962001	0.843939	0.664365	0.341332	0.0995037	0
DERA	0.0016683	6.92469	0.943297	1	0.889809	0.923569	0.928758	0.766977	0.904391	0.576593	0.240087	0.0501791
DERL1	0.00225801	5.11621	0.71139	1	0.877633	0.667522	0.541678	0.831371	0.817881	0.482694	0.166788	0.0363075
DERL2	0.00279742	4.12968	0.744037	1	0.599883	0.710274	1.18618	0.730713	0.617004	0.338616	0.14477	0.029773
DESI1	0.00147608	7.82643	0.833001	1	1.34202	1.04335	0.954631	0.716947	0.79819	0.785187	0.227194	0.0617367
DESI2	0.00318438	3.62785	0.857276	1	0.679006	0.880385	0.971696	0.74984	0.807897	0.153549	0.0187513	0
DEXI	0.00308749	3.7417	0.861531	1	1.19459	0.628901	0.827134	0.83043	0.469697	0.436891	0.0895449	0
DFFA	0.00188412	6.13148	0.894874	1	0.958246	1.23317	0.843393	0.906798	0.884591	0.548864	0.0835189	0.0244342
DGCR2	0.00365636	3.15955	0.97222	1	0.842206	0.906572	0.889557	0.773816	0.59079	0.170803	0.0553661	0
DGKD	0.00281105	4.10966	0.756226	1	0.537622	1.1887	0.797832	0.990155	0.805272	0.197416	0	0.0310486
DGKZ	0.00273273	4.22743	0.637762	1	0.739319	0.786462	0.647049	0.603048	0.471158	0.632647	0.224303	0
DGUOK	0.00141501	8.16421	0.905622	1	1.0093	0.789882	0.874225	0.945896	0.889109	0.535932	0.451185	0
DHCR24	0.000808465	14.2894	0.769727	1	1.07881	1.20728	0.999095	1.21386	0.914039	0.978372	0.475428	0.163464
DHCR7	0.00275363	4.19535	0.601473	1	1.56201	0.7174	0.890616	0.597028	0.257912	0.605092	0.307276	0.0791969
DHFR	0.000931392	12.4034	0.888975	1	1.06672	0.942619	0.928436	1.04468	0.780405	0.909334	0.513425	0.129201
DHFR2	0.00184711	6.25433	0.707114	1	1.17527	1.14331	0.870501	0.827851	1.30605	0.259168	0.0655832	0.14186
DHRS1	0.00148261	7.79199	0.693128	1	0.564821	1.18694	0.730133	0.884038	0.741092	0.662301	0.356233	0.0724732
DHRS7B	0.00151727	7.61398	0.729195	1	1.03076	0.565347	1.13602	0.773645	0.810442	0.469198	0.505321	0
DHX15	0.00135191	8.54528	0.659234	1	0.958069	1.12504	1.33152	1.52583	0.954503	0.697117	0.0719505	0
DHX16	0.0032439	3.56129	0.911243	1	0.960392	0.958106	0.707105	0.946943	0.401851	0.440791	0	0.0240429
DHX30	0.00312646	3.69505	0.958998	1	1.01105	1.05293	0.860512	0.854092	0.682715	0.177858	0.061014	0.00637218
DHX33	0.00295686	3.907	0.906436	1	1.0392	1.24962	0.937627	0.648309	0.748065	0.273289	0.0188507	0
DHX38	0.00267138	4.32452	0.914168	1	0.91597	0.701574	0.834185	0.737144	0.625842	0.401175	0.217777	0.0154775
DHX40	0.00245032	4.71468	0.793503	1	0.70697	0.685584	0.921023	0.678819	0.724369	0.446268	0.175328	0.0500826
DHX57	0.00710329	1.62635	0.661179	1	0.294429	0.857552	0.925708	0.509276	0.331401	0	0	0
DHX8	0.00311634	3.70706	0.720046	1	0.891496	1.35837	0.813568	1.38623	0.316763	0.21086	0	0
DHX9	0.001069	10.8068	0.732353	1	0.882311	1.07627	0.823864	1.06511	0.974372	1.07263	0.242191	0.0439999
DIAPH1	0.00182116	6.34347	0.861663	1	1.35492	0.872252	1.09064	0.80738	0.73316	0.622437	0.168451	0.00482177
DIAPH3	0.00167337	6.90369	0.737819	1	0.893671	0.840711	0.854757	1.21202	1.18382	0.430118	0.0834164	0.0111485
DIDO1	0.00238796	4.8378	0.632092	1	0.955768	1.17854	1.23474	0.693959	0.119713	0.930281	0	0
DIMT1	0.00225031	5.13372	0.884327	1	0.706835	0.911671	1.06816	0.879237	0.600712	0.550594	0.0929597	0.00653237
DIP2A	0.00289504	3.99043	0.706739	1	1.11455	0.857694	1.62401	0.831816	0.806981	0	0	0
DIP2B	0.0045424	2.54325	0.72479	1	0.422116	0.848447	0.755028	0.800894	0.51216	0.134318	0	0
DIP2C	0.00297028	3.88935	0.860816	1	1.43183	1.00351	0.955253	0.632691	0.62763	0.39357	0	0
DIXDC1	0.00144564	7.99126	0.667039	1	1.201	1.28986	1.43725	1.36381	0.930997	0.613497	0.0337408	0.05277
DKC1	0.00190093	6.07726	0.937142	1	0.967914	1.03806	1.01891	0.968488	0.888544	0.427149	0.14629	0.0221138
DKK1	0.00357146	3.23466	0.799789	1	1.1077	1.01272	0.991572	1.26716	0.279194	0.0832466	0.0578456	0
DKK3	0.000704333	16.402	0.928435	1	1.05261	0.896939	0.94091	0.871741	0.812273	0.746414	0.629498	0.392093
DLAT	0.00155035	7.45151	0.639006	1	1.24662	0.570934	1.23215	0.768303	0.64322	1.00216	0.0897708	0
DLC1	0.00389235	2.96799	0.975006	1	1.01734	1.03842	0.946665	0.771495	0.445476	0.193472	0.0213445	0.00444766
DLD	0.00197292	5.85551	0.898143	1	0.887936	0.794492	1.19052	0.877145	0.712641	0.517968	0.175699	0
DLG1	0.00260286	4.43837	0.950837	1	0.885603	1.02753	1.07061	0.887385	0.557915	0.40737	0.0764232	0.0017623
DLG5	0.00217946	5.30061	0.923306	1	1.26782	1.06317	0.983896	0.887253	0.714333	0.461518	0.103365	0
DLGAP4	0.00194613	5.93613	0.810187	1	0.990587	1.12266	1.31793	1.16257	0.837405	0.421351	0.00755591	0
DLL3	0.00677823	1.70435	0.731107	1	0.950289	0.395665	0.609544	0.615086	0.368328	0.245354	0.0194599	0
DLST	0.00154275	7.48824	0.772603	1	0.751656	1.25932	1.26694	1.13368	0.87934	0.622798	0.127849	0
DMAC1	0.00148394	7.78498	0.668424	1	0.716521	0.569707	0.96492	1.13507	0.872836	0.543779	0.296241	0.086053
DMAC2	0.00202326	5.70983	0.853345	1	1.14024	0.974567	0.757824	1.05286	0.433134	0.58864	0.272506	0
DMTF1	0.00500186	2.30963	0.664792	1	0.411554	1.13259	0.908925	0.418711	0.548144	0.102641	0.177412	0
DMWD	0.00910459	1.26886	0.810437	1	1.20107	0.631015	0.420248	0.477393	0.325927	0.182252	0	0.137821
DNAAF5	0.00147692	7.822	0.631905	1	1.25046	1.36755	1.62242	1.1527	0.96971	0.627755	0.00740483	0.0401033
DNAJA1	0.00213126	5.42048	0.840967	1	0.837499	0.794392	0.881206	1.04877	0.948687	0.419455	0.00212326	0
DNAJA2	0.00302373	3.8206	0.731846	1	0.695587	0.561463	1.05195	1.07709	0.506508	0.284845	0.0545323	0.0102494
DNAJA3	0.00399082	2.89475	0.925695	1	0.743903	1.01351	0.674309	0.769945	0.508169	0.25159	0.0317187	0.00123355
DNAJB1	0.00254045	4.54741	0.707511	1	1.64687	1.23787	1.19616	1.17926	0.558154	0.214036	0.0185451	0.0303653
DNAJB12	0.0015849	7.28908	0.809227	1	0.838575	0.782294	0.971605	0.96407	1.01165	0.68471	0.0536138	0.084694
DNAJB14	0.00408174	2.83028	0.837328	1	1.05453	0.842854	1.26966	0.754251	0.202878	0.302904	0.00157606	0.0361221
DNAJB4	0.00274205	4.21307	0.826561	1	0.957744	1.05899	1.14013	1.23585	0.438002	0.290412	0	0.00961791
DNAJB6	0.00201989	5.71934	0.901077	1	0.793642	1.00155	1.03733	1.0407	0.826575	0.409773	0.1208	0
DNAJC11	0.00294382	3.92431	0.78971	1	0.511423	0.990247	1.03403	0.698056	0.574288	0.390365	0.102387	0
DNAJC14	0.00385744	2.99485	0.862813	1	0.897936	0.647728	0.939625	0.868675	0.501512	0.0821007	0.208156	0.00638052
DNAJC19	0.00221772	5.20916	0.791061	1	0.992979	0.520397	0.886109	0.830323	0.737226	0.548178	0.0940494	0.0419254
DNAJC2	0.00783849	1.47381	0.646618	1	0.471311	0.704262	0.533471	0.574212	0.365836	0.208338	0.00672204	0.000946941
DNAJC21	0.00211867	5.4527	0.697328	1	1.63094	0.650493	0.938592	0.816033	0.824667	0.418826	0.136716	0.0811804
DNAJC25	0.00374136	3.08777	0.756783	1	0.711235	0.719484	0.963286	0.861655	0.241649	0.372753	0.190722	0.0651549
DNAJC3	0.0021755	5.31025	0.819407	1	1.1577	0.673054	1.26084	0.867721	0.615074	0.474416	0.12591	0.0893731
DNAJC30	0.0040816	2.83037	0.766215	1	0.55879	0.857551	1.15476	0.525014	0.449416	0.325446	0.00359624	0
DNAJC5	0.00158991	7.26612	0.664893	1	1.00795	1.26376	1.32961	1.4813	1.04239	0.45464	0	0
DNAJC8	0.00158072	7.30837	0.94282	1	0.944549	1.02599	0.757404	0.964678	0.770944	0.625729	0.299018	0.0299034
DNAJC9	0.00243627	4.74186	0.904747	1	0.858258	0.926105	1.08121	0.862535	0.868377	0.265665	0.0748512	0
DNER	0.000834432	13.8447	0.949035	1	0.994888	0.902312	1.0048	0.874355	0.909882	0.686796	0.50647	0.364074
DNM1L	0.00285512	4.04623	0.92653	1	0.892541	0.708467	0.856261	0.805476	0.577465	0.447894	0.0728858	0
DNM2	0.00108335	10.6636	0.685072	1	1.32569	1.05948	1.00199	1.24386	1.17541	0.942094	0.192532	0
DNMBP	0.00458282	2.52082	0.890122	1	0.822262	1.28761	0.870612	0.776713	0.320819	0.119737	0.0276122	0.0115963
DNMT1	0.0015474	7.46572	0.807397	1	1.09371	1.16451	1.19339	1.06092	1.10161	0.543585	0.0897076	0.00904801
DNTTIP1	0.00377402	3.06105	0.941483	1	1.15087	0.743073	0.843462	0.783617	0.565931	0.195237	0.0112308	0
DNTTIP2	0.0044852	2.57568	0.89798	1	0.886703	0.686721	0.825009	0.565525	0.410192	0.383924	0.0508796	0
DOCK10	0.00698287	1.6544	0.640015	1	1.74224	0.451522	1.19418	0.432878	0.048049	0.130627	0	0
DOCK5	0.00173374	6.66333	0.918812	1	1.12532	1.04612	1.18287	0.880325	0.79508	0.562111	0.193903	0
DOCK7	0.00188428	6.13097	0.702718	1	0.937788	0.660397	1.54225	0.92062	0.688193	0.593555	0.0868934	0
DOCK9	0.00168764	6.84531	0.637015	1	0.539474	1.14309	1.00975	1.45746	0.917948	0.455473	0.0579351	0.0551112
DOK1	0.00551446	2.09494	0.842141	1	0.721486	0.627641	0.703742	0.620019	0.47069	0.167087	0.0814771	0
DOLK	0.00727247	1.58852	0.771336	1	0.715591	0.46841	0.834595	0.56072	0.283812	0.163091	0.0578249	0
DOLPP1	0.00219336	5.26701	0.808328	1	0.958034	0.78551	1.33682	0.693598	0.880187	0.444963	0.0327034	0.00175904
DONSON	0.00223013	5.18017	0.666966	1	1.72999	1.31224	1.39729	0.920729	0.771365	0.307213	0	0
DOP1A	0.2259	0.0511397	0.799677	1	0.0479695	0.280761	0.0585745	0.225424	0.00780771	0.177464	0	0
DPH3	0.00249177	4.63624	0.93626	1	0.966331	1.16578	1.05604	0.749046	0.643268	0.457415	0.043529	0.0265683
DPH7	0.00321161	3.59709	0.926273	1	0.776009	0.782301	0.908344	0.869759	0.605501	0.282212	0.0179463	0.00484845
DPM1	0.00133064	8.6819	0.784058	1	1.15119	1.09184	1.11001	1.08917	1.01448	0.872958	0.0493993	0.0357704
DPP3	0.00276086	4.18437	0.701544	1	0.822423	0.535646	0.715319	1.05249	0.665887	0.323342	0.0823251	0.0966362
DPP8	0.00267159	4.32418	0.944654	1	0.901427	0.812493	0.897131	0.670186	0.751479	0.404485	0.0874845	0
DPP9	0.00206395	5.59726	0.826465	1	1.03017	1.32663	0.984006	1.17337	0.83353	0.397627	0	0
DPYSL2	0.00120896	9.55571	0.946284	1	0.867579	0.876374	0.97006	0.853233	0.881199	0.669452	0.385387	0.173091
DR1	0.00295016	3.91588	0.72453	1	0.495026	0.736368	0.945326	1.00134	0.612742	0.317806	0.0106042	0.00522876
DRAM1	0.00401812	2.87509	0.879241	1	0.83849	0.657727	0.67972	0.741264	0.546535	0.300017	0.0116666	0
DRAP1	0.000869005	13.2939	0.825612	1	0.789639	0.893221	0.921468	0.912797	1.01348	0.856243	0.481349	0.212985
DRG1	0.00325144	3.55302	0.918328	1	0.781585	0.770573	0.7866	0.826724	0.598088	0.356717	0	0
DSCC1	0.208834	0.0553188	0.701935	1	0.119261	0.0329015	0.0937638	0.293387	0.160549	0.327122	0.00116787	0.0386288
DSE	0.0026924	4.29076	0.868595	1	1.00834	1.09086	1.14265	0.921547	0.315132	0.480597	0.111233	0.0193436
DSEL	0.00167775	6.88566	0.722601	1	0.747306	1.03019	0.962333	1.42412	0.608602	0.446967	0.319525	0
DSG2	0.00120422	9.59328	0.802856	1	0.789748	0.822519	0.9609	0.926773	1.09733	0.749711	0.326657	0.0359913
DSN1	0.00399485	2.89184	0.819301	1	0.527352	0.852033	0.848329	0.762231	0.568589	0.192006	0	0
DSP	0.00160734	7.18732	0.843624	1	1.01797	1.18641	1.03923	1.21628	0.813825	0.648208	0.0945954	0.00632102
DST	0.00287391	4.01976	0.951529	1	0.931883	0.861478	1.04037	0.899062	0.567124	0.313056	0.05949	0.0738301
DSTYK	0.00340447	3.39332	0.919149	1	0.819766	1.00328	0.738969	0.837817	0.726101	0.155604	0	0.00202631
DTD1	0.00130707	8.83842	0.646699	1	0.714193	0.764018	0.820954	0.81762	0.639079	0.864442	0.421459	0.0450345
DTL	0.00374055	3.08844	0.918529	1	0.999154	0.73774	0.905649	0.951479	0.432977	0.174848	0.0789587	0.0251049
DTX2	0.00305521	3.78123	0.887062	1	0.992205	0.861628	1.15078	1.03338	0.548143	0.162845	0.0505431	0.000509474
DTX3	0.0046451	2.48702	0.919771	1	0.86897	1.05692	0.617097	0.82563	0.506352	0.0480761	0	0
DTX3L	0.00360581	3.20385	0.679632	1	0.412083	0.948437	0.675774	0.862229	0.704794	0.166295	0	0
DTYMK	0.00125757	9.18633	0.803751	1	1.17418	1.17654	1.23178	0.929206	1.11476	0.561962	0.366574	0
DUS1L	0.00194234	5.94769	0.784991	1	0.863401	1.18508	0.911693	1.32891	0.572406	0.429701	0.1765	0.0776053
DUSP1	0.00504276	2.2909	0.982184	1	0.964163	0.988597	0.916553	0.637448	0.352709	0.130175	0	0.0277117
DUSP11	0.00243725	4.73995	0.656854	1	1.23283	1.46538	1.48758	1.31898	0.383385	0.262627	0.0134733	0.023374
DUSP12	0.00188081	6.14228	0.604199	1	0.636421	0.557096	1.21353	0.72565	0.971786	0.388948	0.274279	0
DUSP14	0.00264437	4.36869	0.910078	1	0.885646	1.029	1.08564	0.995527	0.725333	0.254832	0	0
DUSP3	0.00264288	4.37116	0.832824	1	0.612792	0.854978	0.910912	0.982864	0.720151	0.359246	0	0
DUSP5	0.0120648	0.95753	0.802212	1	0.54221	0.72769	0.50558	0.382621	0.313323	0.114687	0	0
DUT	0.00120968	9.54999	0.753423	1	1.01726	0.879239	0.9149	0.696882	0.861514	1.04472	0.293694	0
DVL1	0.00190319	6.07005	0.835007	1	1.07676	1.17898	0.985782	1.06327	1.05734	0.348244	0.0593877	0.00882095
DYM	0.00215666	5.35663	0.811278	1	0.663804	0.742482	1.10335	0.858327	0.791784	0.506521	0.0671018	0
DYNC1H1	0.00145545	7.93739	0.948584	1	0.95759	1.06738	1.08164	0.877453	0.883701	0.622085	0.292193	0.0374167
DYNC1I2	0.00141949	8.13848	0.788822	1	0.780622	1.03488	1.34724	1.01239	0.955805	0.635546	0.187176	0.0480623
DYNC1LI1	0.00262095	4.40774	0.84824	1	0.682671	0.983764	1.02751	1.09455	0.55217	0.391466	0	0
DYNC1LI2	0.0025751	4.48621	0.96185	1	0.87539	0.965471	0.996214	0.909271	0.641807	0.404812	0.03487	0
DYNLL1	0.00154174	7.49313	0.937226	1	0.965741	0.824957	0.997356	0.934433	0.910887	0.573786	0.283628	0.0147868
DYNLL2	0.0032224	3.58505	0.844597	1	0.680652	0.724428	0.866544	0.727354	0.730213	0.262258	0.0541236	0
DYNLRB1	0.000546035	21.157	0.65899	1	1.16256	1.04692	1.0377	1.07338	0.927043	0.835959	0.999069	0.179488
DYNLT1	0.00214126	5.39518	0.933204	1	0.880113	0.914234	0.781019	0.943051	0.813767	0.42294	0.128978	0.0696413
DYNLT3	0.00114489	10.0905	0.706554	1	1.3937	0.965666	0.878811	0.662546	1.10363	0.556429	0.449356	0.185271
DYRK1A	0.0032278	3.57905	0.756214	1	1.52239	1.48026	0.975455	0.88727	0.564332	0.0986867	0.0200781	0
DYRK4	0.00224907	5.13655	0.915014	1	0.933188	0.93459	1.0251	0.865916	0.573252	0.649434	0	0.0224154
E2F3	0.00659207	1.75248	0.936195	1	0.753543	0.865407	0.877623	0.439805	0.337566	0.112478	0.103535	0.00717988
E2F4	0.00259132	4.45814	0.98504	1	0.886689	0.996986	0.884941	0.869614	0.603904	0.387014	0.138283	0.0239369
E2F6	0.00633096	1.82475	0.869475	1	0.652149	0.891734	0.917784	0.762134	0.1158	0.0601819	0.0374697	0
E2F7	0.00308932	3.73948	0.885584	1	0.930823	0.933262	1.09223	0.915931	0.777977	0.0628093	0	0
EAPP	0.00264801	4.3627	0.772552	1	0.865732	1.40064	1.35528	0.951274	0.58914	0.234669	0.0152401	0.0518809
EBNA1BP2	0.000882093	13.0966	0.633248	1	1.46602	1.32332	1.11905	0.84148	1.18267	0.844924	0.526217	0.055074
ECD	0.00238894	4.83581	0.902553	1	0.709981	0.9653	0.786189	0.786007	0.70731	0.462793	0.143608	0.0378208
ECE1	0.00141973	8.13706	0.952691	1	0.906327	0.969636	0.976875	0.817045	0.809817	0.499338	0.467699	0.0919495
ECHDC1	0.00138876	8.31856	0.804316	1	1.1765	0.796546	0.908895	0.659314	0.911788	0.833645	0.273672	0.0189329
ECHS1	0.000969426	11.9168	0.617265	1	0.765538	0.814073	0.707392	0.910026	0.801371	0.891078	0.437319	0.239329
ECI1	0.00187763	6.15267	0.757171	1	1.01745	0.969227	0.662864	1.29522	1.00924	0.380727	0.0855914	0
ECI2	0.00178037	6.48878	0.958199	1	0.914306	0.841065	0.913727	0.881825	0.828762	0.561606	0.222605	0.00557355
ECPAS	0.00134693	8.57691	0.867169	1	1.09926	1.12229	0.950734	1.05416	1.0774	0.543267	0.29234	0.0500374
ECT2	0.00262579	4.39962	0.774749	1	0.832692	0.655568	0.909967	1.19658	0.490634	0.378636	0.0861772	0.0376893
EDA2R	0.239637	0.0482081	0.725466	1	0.0246377	0.371779	0.190664	0.15655	0.075901	0.128671	0	0
EDC3	0.00147181	7.84917	0.770355	1	0.936367	1.17679	1.17353	0.82356	0.89928	0.944151	0.0151588	0.00288665
EDC4	0.00524089	2.20429	0.810053	1	0.556864	0.799882	0.757807	0.68896	0.342174	0.253995	0.067551	0
EDEM3	0.00281042	4.11057	0.827072	1	0.688013	1.34165	0.876534	0.913768	0.630613	0.237547	0.128936	0.0043769
EDN1	0.00500832	2.30665	0.954543	1	0.837556	0.794252	0.774618	0.724262	0.499949	0.0399924	0	0
EDRF1	0.00460594	2.50816	0.851617	1	0.842547	0.606292	0.932272	0.659027	0.64509	0	0	0
EEA1	0.00367592	3.14273	0.912551	1	0.934404	0.979956	1.15034	0.869442	0.358674	0.227505	0	0
EED	0.00486546	2.37438	0.917487	1	1.04042	0.766842	1.08065	0.731093	0.392528	0	0	0
EEF1A1	0.000871524	13.2555	0.931502	1	0.889038	0.932753	0.959724	0.984142	0.908352	0.821329	0.558891	0.176537
EEF1B2	0.000561848	20.5615	0.8532	1	1.12326	1.04812	1.0865	1.06637	0.967028	0.865119	0.547127	0.470259
EEF1E1	0.00115757	9.97993	0.625185	1	1.37583	1.63746	1.10027	1.05752	1.10669	0.720115	0.279209	0.0241013
EEF2	0.00114306	10.1066	0.947813	1	0.933367	0.873387	0.944339	0.951678	0.889938	0.742005	0.429824	0.0908491
EEF2KMT	0.0171456	0.673784	0.607855	1	0.311816	0.97327	0.323564	0.3429	0.173827	0.103767	0	0.105425
EFCAB14	0.00173131	6.67268	0.841879	1	0.968847	1.0151	1.2942	0.962024	0.924676	0.597266	0.0378145	0
EFEMP1	0.000686803	16.8206	0.957514	1	1.02116	1.04983	0.943297	0.977871	0.853571	0.723438	0.685421	0.342464
EFHD2	0.00161762	7.14163	0.851032	1	0.764231	0.932339	1.13017	0.912918	0.969273	0.615874	0.127145	0.0321968
EFL1	0.00263395	4.38598	0.758441	1	0.769551	0.79633	1.27301	1.06226	0.327352	0.44932	0.105964	0.000793509
EFNA1	0.00327302	3.5296	0.637312	1	1.03464	1.80715	1.16668	1.22792	0.248788	0.0866082	0	0.0394083
EFNB2	0.00407424	2.83549	0.683873	1	0.621497	0.515304	1.1132	0.576546	0.586248	0.235288	0	0
EFR3A	0.00118232	9.77101	0.897961	1	1.06042	1.04958	1.12348	0.935891	1.03847	0.606311	0.396698	0.0841025
EGFR	0.00313896	3.68034	0.921389	1	1.07871	0.824002	0.687666	0.697864	0.746753	0.286698	0.0790891	0
EGLN1	0.00226239	5.1063	0.680936	1	0.458791	0.929434	0.953124	1.2582	0.710386	0.414776	0	0
EHBP1	0.00435648	2.65178	0.615527	1	0.557891	0.642513	1.48492	0.634198	0.433729	0.0246655	0.123432	0.00203256
EHD1	0.004153	2.78172	0.92729	1	1.08518	1.19985	0.993592	0.717253	0.377403	0.171487	0	0
EHD4	0.00248683	4.64545	0.886776	1	0.946693	1.08076	0.660976	0.659088	0.777172	0.518739	0.0530732	0
EHMT1	0.00234896	4.91811	0.656918	1	0.57956	0.558615	1.12804	1.13951	0.716346	0.410138	0	0
EHMT2	0.00230526	5.01134	0.654374	1	0.710357	0.648754	0.624115	1.07471	0.65322	0.615373	0	0.0223912
EI24	0.00121812	9.48386	0.809227	1	0.82658	0.972867	1.16223	1.21587	0.992373	0.642712	0.338731	0.0245836
EID1	0.00164318	7.03057	0.884235	1	0.868623	0.7998	0.759844	0.891754	0.783849	0.670102	0.238174	0.0614436
EID2	0.00576226	2.00485	0.806442	1	0.594885	0.842724	0.629171	0.501092	0.544502	0.174416	0	0.00348097
EIF1	0.00209911	5.5035	0.951102	1	0.877582	0.838302	0.875728	0.895684	0.782695	0.500813	0.131152	0
EIF1AD	0.00635477	1.81792	0.814667	1	0.645972	0.803301	0.53589	0.781312	0.258455	0.208126	0	0
EIF1AX	0.00160385	7.20295	0.952696	1	1.00347	0.983186	1.021	1.0039	0.844916	0.595884	0.220991	0.00443102
EIF2AK1	0.00161108	7.17061	0.87313	1	1.0675	1.05791	0.691181	0.822642	0.974923	0.484571	0.319079	0.0568425
EIF2AK2	0.0018835	6.1335	0.832225	1	1.2582	1.27073	0.908453	0.760657	1.00292	0.477218	0.110882	0
EIF2AK4	0.00245006	4.71518	0.864964	1	0.808567	0.804618	0.728472	0.731662	0.791114	0.523604	0.0421161	0
EIF2B1	0.00223404	5.1711	0.909387	1	0.990388	0.903134	1.09409	0.825565	0.479482	0.602366	0.121668	0.0707735
EIF2B2	0.00206647	5.59043	0.777641	1	0.587098	1.25629	1.13957	0.803382	0.734617	0.52829	0.0766824	0.0559412
EIF2B4	0.00139067	8.3071	0.653902	1	1.52795	1.02775	1.17053	0.734392	1.04726	0.978939	0	0
EIF2B5	0.00182219	6.33987	0.672959	1	1.37559	0.579503	0.78111	0.972416	0.526712	0.815103	0.152055	0
EIF2D	0.00130972	8.82054	0.953594	1	1.08212	0.943206	1.00688	1.03742	0.818711	0.655375	0.360066	0.0700775
EIF2S2	0.00212163	5.44507	0.954082	1	1.0457	0.911315	0.995617	0.755381	0.788627	0.54436	0.081017	0.0035068
EIF2S3	0.00112773	10.244	0.958733	1	1.00462	0.940998	0.950166	0.980004	0.82079	0.713623	0.509729	0.0608885
EIF3A	0.0026302	4.39223	0.889592	1	0.756968	0.991284	0.961082	0.820966	0.878365	0.255569	0.0280188	0
EIF3B	0.0013925	8.29619	0.797904	1	0.826166	1.24094	1.0436	0.963228	0.975949	0.845566	0.108106	0
EIF3D	0.00154288	7.48758	0.814328	1	1.05281	1.02074	0.955842	0.943206	1.2021	0.609335	0.078849	0
EIF3E	0.00120794	9.56372	0.841791	1	0.999179	0.977544	0.95711	0.976415	1.1184	0.812395	0.238169	0.0320734
EIF3F	0.000746381	15.478	0.782254	1	0.81377	0.84262	1.12668	1.11299	0.956245	0.870802	0.559375	0.241585
EIF3G	0.00120044	9.62353	0.719608	1	0.766929	0.918206	0.796565	0.810208	0.783144	0.58547	0.686137	0
EIF3H	0.00115048	10.0415	0.913327	1	0.917683	0.909767	0.79259	0.96794	0.908876	0.74703	0.392026	0.12847
EIF3J	0.00242026	4.77324	0.949746	1	0.869448	0.833662	1.00396	0.704638	0.707903	0.412687	0.183887	0.00434429
EIF3L	0.00139442	8.28477	0.759163	1	0.884657	0.640049	0.786582	0.8692	0.901062	0.680289	0.312269	0.111788
EIF3M	0.00168321	6.86333	0.954418	1	1.06603	0.864229	1.06323	0.849922	0.773754	0.610937	0.225138	0.0434819
EIF4A2	0.00469481	2.46068	0.932715	1	0.833786	0.723894	0.729261	0.623225	0.473098	0.276178	0.0303454	0
EIF4A3	0.00238885	4.836	0.892866	1	0.73357	0.88548	1.06818	0.869639	0.766461	0.433935	0.0121065	0
EIF4B	0.00205746	5.61491	0.852863	1	0.765356	0.754523	1.0298	1.06002	0.759101	0.490412	0.0870453	0
EIF4E	0.002851	4.05207	0.808854	1	0.588403	0.839161	0.765116	0.880192	0.634926	0.420526	0.034097	0
EIF4E2	0.00146034	7.91081	0.757112	1	0.817968	1.11188	0.771669	1.14241	1.13656	0.669053	0.106568	0
EIF4EBP2	0.00181431	6.36742	0.925626	1	1.14278	0.997481	0.940916	0.982843	0.86453	0.569476	0.09361	0.0122654
EIF4G1	0.00177596	6.50491	0.841837	1	0.698895	1.10572	1.10211	1.05286	0.833953	0.573605	0.0943302	0
EIF4G2	0.00109529	10.5474	0.888568	1	1.05528	1.04095	1.04281	1.02864	1.04006	0.763925	0.394331	0.0376492
EIF4H	0.00127004	9.09616	0.873442	1	0.996825	1.07	1.16073	0.919683	1.03165	0.726393	0.291048	0.00156014
EIF5	0.00349287	3.30744	0.908721	1	0.679411	0.919429	0.812106	0.66864	0.601626	0.327833	0.0420977	7.6877e-05
EIF5A2	0.00177033	6.52558	0.661346	1	0.593053	1.19226	1.40643	0.906085	1.14139	0.33614	0.102855	0.0183393
EIF5B	0.00264827	4.36226	0.838821	1	0.706985	0.940499	1.02837	1.03748	0.393532	0.461076	0.102194	0
EIF6	0.00108559	10.6417	0.632321	1	0.855064	1.25089	1.19501	1.19459	1.42454	0.673173	0.26644	0
ELAC2	0.0022327	5.1742	0.834972	1	0.807345	0.922636	0.676019	0.867004	0.940077	0.488512	0	0
ELAVL1	0.0020523	5.62902	0.799932	1	0.623911	0.795095	0.999739	0.778877	0.673452	0.598388	0.177793	0.00781163
ELF1	0.00376321	3.06984	0.617694	1	0.460996	0.814313	0.663804	1.17031	0.442692	0.185648	0	0.0535252
ELF4	0.00256302	4.50736	0.673862	1	1.26183	0.845089	1.67388	0.966747	0.816725	0.0407964	0.0341514	0.0094403
ELFN2	0.00790553	1.46131	0.706416	1	0.490122	0.727354	0.656829	0.688782	0.168834	0.133143	0.154357	0
ELK1	0.00168472	6.85719	0.639572	1	0.836823	1.26602	0.902732	1.60874	0.875696	0.46341	0	0.0897933
ELK3	0.00217077	5.32181	0.855433	1	1.10407	1.26094	1.00614	1.10064	0.832607	0.271473	0.0942449	0.00280836
ELL2	0.00279207	4.1376	0.952014	1	0.857432	0.876995	0.978976	0.914294	0.66517	0.273493	0.0821057	0.00415856
ELMO2	0.00335686	3.44145	0.761185	1	1.14251	0.446083	1.1225	0.992747	0.587104	0.133472	0	0
ELMOD2	0.00250018	4.62064	0.61394	1	0.459361	0.907523	0.918224	0.510832	0.916362	0.504211	0	0
ELMOD3	0.0301856	0.382713	0.756979	1	0.772396	0.224322	0.359689	0.40438	0.10976	0.0283701	0	0.0313437
ELMSAN1	0.00371245	3.11181	0.660733	1	0.506017	1.49129	1.01435	0.459878	0.799722	0.0622487	0	0
ELOA	0.00220726	5.23385	0.825214	1	1.34757	1.23567	1.16333	0.966719	0.506935	0.400676	0.207449	0
ELOB	0.000301488	38.3182	0.605001	1	1.15042	1.00098	1.09601	0.833331	0.916628	1.09419	0.838722	0.570294
ELOC	0.00110992	10.4083	0.742522	1	0.691791	0.946253	0.953037	1.01302	0.973861	0.97073	0.320907	0
ELOF1	0.00316424	3.65094	0.841644	1	0.614676	1.01718	1.13968	0.77799	0.506608	0.261832	0.136049	0
ELOVL5	0.00222363	5.19531	0.892965	1	0.819578	0.736674	0.846425	0.832163	0.699678	0.566044	0.112497	0
ELOVL6	0.00319324	3.61779	0.781219	1	0.674863	0.83996	0.615525	0.9786	0.475604	0.420821	0.046002	0.00539947
ELP1	0.0022631	5.1047	0.700606	1	0.886423	0.583774	1.28823	0.690519	0.481644	0.55079	0.255939	0.000120715
ELP4	0.00373327	3.09446	0.837822	1	0.580091	0.904633	0.781127	0.657509	0.620142	0.298562	0	0
ELP5	0.00203064	5.68907	0.810593	1	0.912049	1.12186	1.23073	1.20693	0.743235	0.39064	0.00648409	0.100515
ELP6	0.00353697	3.2662	0.721814	1	0.70155	0.758117	0.786265	0.594032	0.388722	0.626262	0	0
EMC2	0.00297346	3.88519	0.783981	1	0.734997	0.910198	1.25079	0.843267	0.2758	0.451712	0.143531	0
EMC3	0.00294094	3.92815	0.68392	1	0.582499	0.81713	0.616946	0.681274	0.798913	0.377848	0.0798177	0
EMC6	0.00182529	6.3291	0.92028	1	0.807473	1.11314	1.08511	0.869703	0.799416	0.512698	0.182573	0.0514266
EMC7	0.00100157	11.5344	0.692851	1	1.34936	1.44422	1.01275	1.00881	0.999684	0.900545	0.403488	0.0315807
EMC8	0.00376841	3.0656	0.842493	1	0.63533	0.764052	1.06442	0.709839	0.467213	0.309828	0	0
EMD	0.00102857	11.2315	0.901592	1	0.975082	0.788004	0.934619	0.977499	0.860834	0.790838	0.501709	0.109553
EMG1	0.00221036	5.22649	0.851061	1	1.32783	0.994261	0.849134	0.862349	0.974448	0.370882	0.0258165	0
EML4	0.00254322	4.54245	0.751066	1	0.535881	0.912202	0.869486	0.715177	0.898093	0.399339	0.0086321	0
EMP1	0.00168081	6.87315	0.733374	1	0.822275	1.18172	1.40683	1.14047	1.00078	0.515396	0	0.0177134
EMP2	0.00118739	9.72927	0.631194	1	1.10665	1.0025	1.26992	1.29018	1.38779	0.751227	0.0741293	0
EMP3	0.000569175	20.2969	0.603405	1	0.726094	1.1919	0.945687	1.24097	1.01764	1.03734	0.630314	0.294125
ENAH	0.00167355	6.90297	0.859468	1	1.14046	1.04804	1.25733	1.09896	0.803678	0.532445	0.157789	0.0103947
ENC1	0.00402668	2.86898	0.879061	1	1.26588	0.911591	1.13231	0.87285	0.382655	0.0698382	0	0
ENDOD1	0.00140449	8.22539	0.738998	1	1.1699	1.12433	1.06147	0.493313	0.609776	0.740906	0.50743	0.00952005
ENO1	0.000617662	18.7035	0.876627	1	0.980583	0.93132	1.0528	0.926171	0.998078	0.877505	0.740743	0.26654
ENOPH1	0.0015634	7.38931	0.644457	1	0.722522	0.894587	0.852791	1.32131	1.27076	0.457437	0.0711219	0
ENOX2	0.00373621	3.09202	0.704569	1	0.856884	0.666431	1.48624	0.998272	0.375356	0	0.0704769	0
ENSA	0.00113848	10.1473	0.735594	1	1.27054	1.28447	0.960981	1.31297	1.0008	0.608099	0.341096	0.104557
ENTPD4	0.00172827	6.68441	0.604731	1	0.60394	0.954244	0.644615	0.787461	1.18624	0.640699	0.0374523	0.0245255
ENTPD7	0.00638162	1.81027	0.684867	1	0.478573	0.59624	0.786845	0.716017	0.289225	0.152685	0.0140213	0
ENTR1	0.00338951	3.4083	0.803652	1	0.983921	0.618398	0.657649	0.672237	0.750093	0.225181	0.168393	0
ENY2	0.000952407	12.1297	0.718517	1	0.918518	1.0912	1.34792	1.15718	0.98261	0.965856	0.415483	0
EOGT	0.00137137	8.42401	0.603164	1	0.600291	1.38839	0.951276	1.15139	1.31893	0.610836	0.0585661	0.0511867
EP300	0.00328208	3.51985	0.686321	1	0.364914	1.05107	1.1145	0.872966	0.615086	0.161644	0.0111239	0.075346
EPB41L2	0.00182389	6.33396	0.838729	1	0.867044	1.32938	0.824576	0.905436	0.644031	0.707282	0.144638	0
EPC1	0.00323128	3.57519	0.775975	1	0.872461	1.52449	1.15375	0.935821	0.55123	0.0547496	0.0394095	0
EPHA2	0.00324539	3.55965	0.936423	1	1.13305	0.989573	0.944055	0.948175	0.589022	0.154587	0.0254656	0.0138433
EPHB2	0.00137217	8.41909	0.756401	1	1.26075	1.08219	1.37224	1.21739	0.929075	0.572777	0.239945	0.00474689
EPHB4	0.00415487	2.78046	0.699914	1	0.830407	0.674951	1.19284	1.09196	0.0577559	0.254027	0.0501992	0.05043
EPM2AIP1	0.00279358	4.13535	0.817692	1	1.31838	1.22819	0.667044	0.911121	0.852005	0.180739	0.0133588	0
EPS15L1	0.0020519	5.63012	0.810427	1	1.36778	1.19015	1.03514	1.17637	0.766059	0.431837	0.000809693	0.0102172
ERAL1	0.00742555	1.55577	0.67781	1	0.710312	0.583915	0.755737	0.404274	0.277731	0.464943	0	0
ERBIN	0.00389481	2.96611	0.810835	1	0.689408	0.598098	0.820358	0.785251	0.561402	0.258217	0	0
ERC1	0.00202563	5.70314	0.840299	1	1.25423	0.902381	1.11083	1.05335	0.952217	0.361105	0.0292403	0.0112653
ERCC3	0.00143731	8.03757	0.614192	1	0.989857	1.35773	1.24724	1.40305	1.33821	0.470399	0	0
ERCC4	0.00448462	2.57601	0.740456	1	0.788338	1.26874	1.0101	1.15001	0.0249767	0.113922	0	0.0395906
ERCC6	0.00356017	3.24492	0.752678	1	0.758903	1.4967	1.10071	1.0571	0.331936	0.10341	0.00900611	0
ERF	0.00490331	2.35605	0.890286	1	0.800393	0.748023	0.813631	0.850565	0.230454	0.271045	0	0.00547776
ERGIC1	0.00126021	9.1671	0.922372	1	1.01544	1.05728	1.11492	0.850517	0.686168	0.588986	0.510967	0.118476
ERGIC2	0.00168136	6.87088	0.922521	1	1.09531	0.929221	0.837807	0.899299	0.860117	0.682603	0.126663	0.0424028
ERH	0.00110358	10.4681	0.903939	1	1.07205	0.961956	0.923167	1.03739	0.954317	0.823599	0.374647	0.0630643
ERICH1	0.00844891	1.36733	0.864024	1	0.606925	0.894367	0.630541	0.386979	0.418694	0	0	0.0459835
ERLEC1	0.00188917	6.11511	0.693114	1	0.51575	0.860499	1.0311	0.747185	0.726273	0.720648	0.109498	0.0182542
ERLIN1	0.00213872	5.40156	0.940734	1	1.09364	0.811784	0.864396	0.987149	0.71382	0.468448	0.136041	0.0238982
ERO1A	0.00132151	8.74187	0.669319	1	0.69932	0.633578	1.02336	1.17148	0.82286	0.691522	0.250893	0.150951
ERP44	0.00185796	6.2178	0.822359	1	0.66582	1.09043	0.773366	0.935827	0.603199	0.62213	0.267464	0
ERRFI1	0.00187842	6.15009	0.787484	1	0.95111	1.19188	1.07409	1.16143	1.09521	0.3365	0.0129741	0
ESD	0.0010293	11.2236	0.736804	1	1.08481	1.4564	1.15514	0.941092	0.823438	0.906614	0.442071	0.0372309
ESM1	0.00254599	4.53751	0.681527	1	0.463541	1.02828	1.19646	1.21646	0.580708	0.210851	0.115798	0.00674796
ESS2	0.00842965	1.37046	0.779532	1	0.55252	1.28113	0.670076	0.4447	0.0903369	0.193946	0	0
ETF1	0.00199267	5.79748	0.889542	1	0.785366	0.880748	1.01638	0.86601	0.886872	0.550242	0.0458211	0
ETFA	0.000912479	12.6605	0.84738	1	0.826601	1.01839	0.930372	0.978026	1.05021	0.848091	0.514773	0.100332
ETHE1	0.000968318	11.9304	0.838705	1	1.0213	1.12788	0.933565	0.802743	0.731329	0.964153	0.453196	0.17533
ETNK1	0.00174329	6.62679	0.771766	1	0.65077	1.16903	1.05452	1.19783	0.643792	0.658771	0.107201	0.00816501
ETS1	0.00377595	3.05949	0.924609	1	0.733082	0.960465	0.911389	0.877635	0.461176	0.16288	0.0916717	0.0100193
ETS2	0.0031965	3.61409	0.772381	1	1.03886	1.53462	1.29147	0.774103	0.553544	0.124867	0	0
ETV5	0.00201807	5.72451	0.807944	1	1.05518	1.23147	0.985222	0.927946	1.06566	0.263559	0.0497002	0.143692
ETV6	0.0130276	0.886769	0.754022	1	0.475164	0.803508	0.457991	0.541605	0.00752617	0.175838	0.00947591	0
EVA1A	0.00264985	4.35967	0.778822	1	1.20954	1.51392	1.13406	0.968607	0.741451	0.149976	0	0
EVI5	0.00168692	6.84823	0.689834	1	0.617134	1.14711	1.22404	1.28755	0.651452	0.752441	0	0
EVI5L	0.00253655	4.5544	0.70726	1	0.615679	1.37779	1.12332	1.15512	0.853014	0.0822524	0	0.02816
EWSR1	0.00155044	7.45106	0.922837	1	0.912291	0.947343	0.8814	0.892756	0.966527	0.641665	0.19905	0.0351905
EXOC1	0.00139668	8.27138	0.625662	1	0.640657	1.14641	0.932279	1.27837	1.32709	0.600991	0.051378	0.00710518
EXOC3	0.00153047	7.54828	0.756782	1	0.96438	0.762316	0.789607	0.996052	1.13646	0.648351	0.0698309	0.0900125
EXOC5	0.00172953	6.67953	0.901934	1	0.957955	0.778116	0.980085	0.970831	0.651382	0.700949	0.173185	0.0445986
EXOC6B	0.00136945	8.43585	0.702226	1	0.919196	1.11686	1.35118	1.21425	0.419385	0.734236	0.357515	0.0502535
EXOC7	0.00173595	6.65481	0.87067	1	1.10783	0.874416	0.828298	1.14235	0.907087	0.542953	0.129412	0
EXOSC1	0.00118882	9.71755	0.705373	1	0.60991	0.840293	1.03522	1.10954	0.906753	0.545136	0.550519	0.0180466
EXOSC10	0.00221855	5.20721	0.674106	1	0.987171	1.58421	1.38538	0.800752	0.370199	0.683883	0	0
EXOSC3	0.00214266	5.39164	0.700208	1	0.73463	1.12853	1.49246	1.23351	0.528491	0.451463	0	0.0180027
EXOSC6	0.00257984	4.47798	0.959085	1	0.934013	0.942564	0.807877	0.818173	0.658192	0.514685	0.000418387	0
EXOSC7	0.002175	5.31147	0.728755	1	0.936391	0.681673	0.564964	0.898105	0.581921	0.612977	0.2259	0
EXOSC8	0.0016266	7.10221	0.824995	1	1.15465	1.10691	0.891088	0.839221	0.871184	0.872596	0.00685942	0.000191667
EXOSC9	0.00147785	7.81709	0.78234	1	0.84877	0.972248	1.14548	1.0526	1.14755	0.669797	0.0589939	0
EXPH5	0.00259125	4.45825	0.640854	1	0.879191	1.34945	1.7042	1.1264	0.705682	0.00620791	0	0.027906
EXT1	0.00292069	3.95539	0.96935	1	1.01772	0.827001	0.880775	0.812565	0.70558	0.291397	0.0538975	0
EXT2	0.000928273	12.4451	0.80201	1	1.24988	1.14044	0.882912	0.869431	1.06972	0.754005	0.600169	0.0659628
EXTL2	0.00129397	8.92794	0.63148	1	1.3697	0.843965	1.66455	0.917241	0.808415	0.775452	0.264992	0.00669075
EXTL3	0.00417756	2.76536	0.688134	1	0.569896	0.741427	0.695122	0.530973	0.595793	0.360415	0.049742	0
EZH1	0.0044033	2.62359	0.753189	1	1.31773	1.16082	0.3031	0.875436	0.566949	0.0807208	0	0
EZH2	0.00797581	1.44844	0.853165	1	0.989584	0.494283	0.930358	0.444143	0.189904	0.164111	0	0
EZR	0.00168565	6.8534	0.905663	1	1.01286	1.01949	0.949807	0.925084	0.990118	0.610801	0.0880625	0.017479
F2R	0.00215955	5.34948	0.84086	1	1.03307	0.637021	0.900333	0.688154	0.815199	0.583603	0.0896494	0
F2RL2	0.00138466	8.34317	0.675113	1	1.37056	1.08657	1.19171	1.37046	1.09977	0.678572	0.00145786	0.0429717
F3	0.00381298	3.02977	0.967098	1	0.952528	0.974233	0.973463	0.828877	0.504047	0.134459	0.00891953	0
FABP5	0.00115239	10.0248	0.885399	1	1.08002	1.14904	0.913147	1.07152	0.910184	0.782462	0.411748	0
FADD	0.00258609	4.46715	0.809302	1	1.03312	1.3744	1.31959	0.889554	0.604062	0.266637	0.0442806	0.0365479
FADS1	0.00105363	10.9644	0.700524	1	0.752967	1.32874	0.931988	0.975304	1.11493	0.946982	0.30508	0.0246919
FADS3	0.00175915	6.56705	0.828123	1	1.1655	0.855294	1.08464	0.681468	1.0604	0.536567	0.113945	0.0471632
FAF2	0.00345185	3.34674	0.881856	1	0.617985	1.0082	0.854564	0.748542	0.628501	0.252369	0.0122702	0.0265739
FAHD1	0.00160965	7.17702	0.810903	1	0.889168	0.987054	1.01558	1.30873	0.886626	0.554535	0.0979886	0.0544168
FAHD2A	0.00164309	7.03092	0.698686	1	1.58362	1.04247	0.933352	0.53321	0.734087	0.652912	0.361746	0
FAM102A	0.00218333	5.2912	0.666288	1	0.680934	1.52752	1.50148	0.965247	0.784428	0.300842	0.0194798	0
FAM104A	0.00510122	2.26465	0.803263	1	0.804627	0.61522	0.652617	0.800576	0.3024	0.289853	0.1096	0.00777703
FAM107B	0.00777043	1.48672	0.609658	1	0.404291	0.539492	0.783771	0.651487	0.268765	0.0524367	0.0195352	0
FAM110A	0.00342794	3.37008	0.655813	1	1.09054	1.55361	1.42967	0.343	0.626245	0.159911	0	0.154675
FAM111A	0.00290459	3.97731	0.888228	1	1.13695	0.629001	0.963511	0.863844	0.589401	0.375794	0.0295599	0.0184656
FAM114A1	0.00173804	6.64684	0.655407	1	0.581743	0.979871	0.874097	0.557963	0.987195	0.583722	0.228969	0.0593323
FAM118B	0.00457055	2.52759	0.879653	1	0.777977	1.02662	0.784321	0.398529	0.625751	0.232091	0	0
FAM120A	0.00123715	9.33799	0.934033	1	0.827657	0.897649	0.959417	0.999895	0.853397	0.619317	0.411618	0.131017
FAM120B	0.00197327	5.85446	0.740038	1	0.600031	0.766096	1.05266	0.918891	1.00862	0.452395	0.0613197	0
FAM120C	0.00257645	4.48386	0.626511	1	0.707017	0.760157	1.305	1.40567	0.265522	0.429154	0.00625577	0
FAM122B	0.00156952	7.36052	0.680159	1	0.532489	1.05092	1.22325	0.887106	0.540114	0.610298	0.431684	0
FAM126A	0.00245686	4.70212	0.924421	1	0.786537	1.02516	1.04433	0.854986	0.772177	0.343234	0.0579294	0.0242359
FAM129A	0.00176886	6.53101	0.769556	1	0.786173	0.922816	1.40733	1.0014	0.868277	0.345333	0.243932	0.0338709
FAM129B	0.00179613	6.43187	0.932625	1	1.03515	1.02429	1.15834	0.979368	0.753704	0.519456	0.192249	0
FAM131A	0.00485924	2.37742	0.824577	1	1.27656	1.2668	0.624805	0.443674	0.49391	0.186372	0.12321	0.0182803
FAM133B	0.00491874	2.34866	0.910741	1	0.812303	0.946719	0.688585	0.477446	0.627799	0.150936	0	0
FAM136A	0.00246811	4.6807	0.817358	1	0.592416	1.14851	0.800944	0.796877	0.649114	0.433294	0.164473	0.0399086
FAM13B	0.00485482	2.37959	0.814709	1	1.17042	0.519765	1.12179	0.68775	0.285549	0.194772	0.0139139	0
FAM160A2	0.00566188	2.04039	0.837678	1	1.05481	0.504858	0.949995	0.791531	0.203457	0.128391	0	0
FAM160B1	0.00219612	5.2604	0.776399	1	1.04803	1.3329	1.2887	1.22786	0.590312	0.357099	0.0359601	0
FAM167A	0.00239825	4.81704	0.778292	1	1.2178	1.49659	1.19451	0.783655	0.539751	0.326802	0.221421	0
FAM168A	0.00213022	5.42312	0.718934	1	0.767485	0.676015	0.752148	0.739553	0.864465	0.646495	0	0.0598098
FAM168B	0.00227588	5.07604	0.888317	1	1.00278	0.913971	0.87827	1.10106	0.865073	0.305979	0.0428828	0.0203046
FAM171A1	0.00234881	4.91842	0.839501	1	1.26349	0.931879	0.82568	1.22029	0.658637	0.400267	0.00677235	0
FAM172A	0.00104796	11.0238	0.706408	1	1.08434	0.80982	0.860034	1.07754	0.509923	0.681814	0.53665	0.279517
FAM177A1	0.00151676	7.61655	0.742438	1	0.56345	0.905919	1.19896	1.01072	0.91649	0.520898	0.286122	0.0275406
FAM189B	0.00334734	3.45123	0.759157	1	0.715607	0.65177	0.847687	0.642466	0.517633	0.380133	0.224566	0.0292088
FAM192A	0.00205084	5.63304	0.913351	1	0.811646	1.14754	0.894496	0.777657	0.617317	0.614477	0.173824	0.0185333
FAM193A	0.00287209	4.02231	0.845803	1	1.01019	1.30838	1.24979	0.856938	0.605327	0.215513	0	0.0449
FAM199X	0.00314732	3.67057	0.804744	1	0.631964	1.00594	0.648482	1.02647	0.639073	0.23979	0.0294628	0
FAM204A	0.00205937	5.6097	0.934784	1	0.999594	0.870265	0.804627	0.909817	0.882702	0.421702	0.14592	0.0344437
FAM208B	0.00449085	2.57244	0.958101	1	1.1167	1.0086	0.814607	0.817142	0.39793	0.0975706	0	0
FAM20B	0.00132253	8.73512	0.829855	1	1.1126	1.11125	0.875226	1.19647	0.86956	0.824591	0.202909	0
FAM214A	0.00230988	5.00131	0.690647	1	0.506813	0.87282	1.28046	1.09272	0.523916	0.525641	0	0
FAM214B	0.00283157	4.07988	0.893585	1	0.908407	0.815396	1.1628	0.721908	0.773696	0.244671	0.0489047	0
FAM216A	0.00217428	5.31322	0.79835	1	0.753118	0.700967	0.986824	1.14202	0.608887	0.482667	0.107658	0.0344456
FAM219A	0.00296827	3.89198	0.864952	1	1.38523	0.954503	1.0314	0.916365	0.644578	0.198099	0	0.0654336
FAM219B	0.00277782	4.15882	0.675167	1	0.659795	1.28714	0.779241	0.566589	1.10878	0.167423	0	0.0357899
FAM32A	0.00224653	5.14236	0.931487	1	0.806732	0.900521	0.867776	1.00294	0.664927	0.466922	0.120428	0.0130915
FAM3C	0.00177948	6.49202	0.71765	1	0.630807	0.759831	0.73444	0.90351	0.764331	0.655435	0.230048	0
FAM45A	0.00151529	7.62392	0.765616	1	1.47089	1.13952	0.786278	1.18154	0.777801	0.614336	0.264242	0
FAM49B	0.00262176	4.40637	0.951543	1	0.813655	0.976146	0.902508	0.88864	0.52843	0.469319	0.093669	0
FAM50A	0.00282665	4.08698	0.807656	1	0.781296	0.886885	0.549842	0.951241	0.631163	0.324717	0.18069	0.0423154
FAM53C	0.00319721	3.61329	0.869046	1	1.16977	0.71477	0.73106	0.926259	0.740492	0.178424	0.00703832	0.00841836
FAM57A	0.00370842	3.1152	0.732588	1	0.453184	1.27254	0.947954	0.633594	0.53709	0.217529	0.111447	0.0014258
FAM76A	0.0128248	0.900789	0.734647	1	0.39026	0.896153	0.629878	0.343703	0.0540389	0.203274	0.014082	0
FAM83D	0.00905816	1.27536	0.736075	1	0.536977	0.631401	0.620706	0.762939	0.0580149	0.0564164	0.0057367	0
FAM83G	0.0147363	0.783948	0.821025	1	0.727646	0.448351	0.627205	0.285732	0.248797	0.139055	0	0
FAM8A1	0.00219446	5.26437	0.826655	1	0.625662	1.11688	0.952704	1.03157	0.694478	0.526962	0.00209193	0.0208017
FAM91A1	0.00271201	4.25973	0.87749	1	0.891529	1.05322	1.05658	1.14798	0.565628	0.24281	0.0470304	0
FAM98A	0.0018074	6.39177	0.870142	1	0.881816	0.93571	0.814833	0.981229	1.01106	0.375816	0.219809	0.0370324
FANCD2	0.00584865	1.97523	0.675438	1	0.727408	0.631378	0.637868	0.45551	0.408827	0.451683	0.0250927	0.0185544
FANCG	0.00190657	6.0593	0.723996	1	1.4673	0.932	0.702276	0.862057	1.11532	0.491412	0	0.0621716
FANCI	0.00281094	4.10983	0.934769	1	1.18034	0.805079	0.887514	0.708359	0.724051	0.35832	0.0597372	0
FAP	0.0025977	4.44719	0.710114	1	1.16613	1.07515	0.577577	0.675904	0.340915	0.79982	0.0813929	0
FAR1	0.00396701	2.91213	0.623182	1	0.635347	0.588512	0.781028	0.483181	0.62859	0.388194	0.0567541	0.00821262
FARP1	0.00176802	6.5341	0.608906	1	0.664672	0.780232	1.16264	1.20862	0.326314	0.785605	0.166802	0.0424076
FARSA	0.00161801	7.13989	0.66982	1	0.823126	1.55868	0.870059	0.88592	1.22546	0.534423	0.0676226	0
FARSB	0.00151981	7.60123	0.774972	1	1.16349	1.10999	1.17527	1.26283	1.05663	0.386897	0.219506	0
FAS	0.00231783	4.98417	0.851975	1	0.675093	0.933623	1.09367	0.792581	0.846561	0.402475	0.0376631	0.037311
FASN	0.0014505	7.96444	0.868322	1	1.17221	0.914111	0.974751	0.849339	0.630885	0.857902	0.279409	0.017709
FASTK	0.00196608	5.87589	0.789586	1	0.929813	0.565443	0.899734	1.04643	0.652246	0.611607	0.14681	0
FASTKD5	0.00280916	4.11242	0.71505	1	0.79917	1.07399	1.33414	1.34685	0.344456	0.230541	0	0
FAT1	0.00147842	7.81403	0.842452	1	1.23822	1.13728	1.10738	1.12084	0.899047	0.668466	0.154118	0
FAU	0.00031062	37.1916	0.796518	1	0.996714	0.974361	1.12528	0.980218	1.0651	0.928447	0.842578	0.571394
FBL	0.00100869	11.4529	0.884211	1	0.92357	0.931281	0.95009	0.872064	1.08494	0.760845	0.427534	0.147205
FBLIM1	0.0021054	5.48705	0.955066	1	0.859764	0.877316	0.974703	0.962435	0.680211	0.421623	0.231161	0
FBN1	0.00113173	10.2078	0.94429	1	0.912274	0.882067	0.998137	1.03276	0.778414	0.704066	0.410802	0.183303
FBRSL1	0.00580065	1.99158	0.631388	1	0.402994	0.979697	0.56757	0.701881	0.346957	0.205819	0.14241	0
FBXL12	0.00852042	1.35585	0.773712	1	0.509157	0.72712	0.672412	0.743562	0.0834118	0.015062	0	0.012734
FBXL15	0.00439256	2.63001	0.722251	1	0.385201	1.11612	0.85946	0.606018	0.543173	0.18458	0	0
FBXL17	0.00189972	6.08114	0.600703	1	0.883797	0.452559	0.849665	0.787215	1.09461	0.359651	0.260629	0
FBXL3	0.00244346	4.7279	0.689168	1	1.03299	1.09432	1.70916	0.718982	0.816939	0.20332	0.0253297	0.0243689
FBXL5	0.0023435	4.92958	0.713084	1	0.618307	0.754947	1.07135	1.22074	0.768937	0.212779	0.113809	0.0384858
FBXO11	0.00372832	3.09857	0.663222	1	0.978495	0.302261	0.855298	0.794377	0.667422	0.168855	0.0743335	0.00565144
FBXO17	0.00245217	4.71111	0.838285	1	0.670521	0.86854	0.87401	1.02746	0.807646	0.285872	0.0929735	0
FBXO21	0.00224648	5.14247	0.694685	1	0.404378	0.981334	1.12101	0.889269	0.74476	0.515204	0	0.0187179
FBXO22	0.00167829	6.88345	0.882605	1	1.04111	1.08428	1.0926	0.943182	0.991968	0.342733	0.278891	0.0466937
FBXO28	0.00241219	4.78919	0.712265	1	0.777286	0.93751	1.5142	1.20448	0.544362	0.297258	0.0161496	0.012976
FBXO32	0.00366102	3.15553	0.894026	1	0.862641	0.90339	1.16678	0.916503	0.454547	0.123628	0	0
FBXO33	0.00251267	4.59768	0.850954	1	0.880639	0.936522	1.22281	0.989745	0.842192	0.205076	0	0
FBXO34	0.00294328	3.92502	0.708166	1	0.630608	1.04671	1.16547	1.33134	0.617184	0.00806282	0.00915789	0.0054015
FBXO45	0.00627916	1.83981	0.713019	1	0.415561	0.831327	0.727547	0.804342	0.233505	0.100944	0.00449687	0.0321264
FBXO5	0.00383497	3.0124	0.655977	1	1.27329	0.479638	1.55066	0.947843	0.348861	0.0205882	0.0125352	0.0241605
FBXO9	0.00217041	5.3227	0.778422	1	0.661106	0.853867	0.751391	0.701381	0.698242	0.60602	0.175862	0.0191267
