## Supplemental Table 5 for "Cell size-dependent mRNA transcription drives proteome remodeling" (part 3 of 3)

### Sheet: PTRE_shCCND1_dox_rep2 (continued)
gene	k	half_life	r_squared	tc_conversion_rate_signal_0_norm	tc_conversion_rate_signal_10_norm	tc_conversion_rate_signal_20_norm	tc_conversion_rate_signal_45_norm	tc_conversion_rate_signal_90_norm	tc_conversion_rate_signal_180_norm	tc_conversion_rate_signal_360_norm	tc_conversion_rate_signal_720_norm	tc_conversion_rate_signal_1440_norm
FBXW11	0.00362845	3.18385	0.656824	1	0.638728	0.53162	0.937042	0.631385	0.677854	0.199381	0.171483	0.0155341
FBXW2	0.00223988	5.15762	0.883552	1	0.866318	0.709817	0.96531	1.00753	0.730067	0.480246	0.0508509	0.000782805
FBXW4	0.00172085	6.71323	0.706514	1	0.822866	1.53568	0.96866	1.30733	0.733254	0.582816	0.0752483	0.00241722
FBXW5	0.00151097	7.64574	0.636335	1	1.41661	1.55996	0.873823	0.727989	1.09374	0.806821	0	0.0348473
FCF1	0.00214426	5.38761	0.653205	1	0.926065	0.463036	1.06936	0.613776	1.01477	0.464065	0.0789893	0.0215797
FDFT1	0.00198861	5.80932	0.913733	1	1.06648	0.907891	1.16507	1.02133	0.73042	0.473337	0.11902	0
FDXR	0.00226733	5.09518	0.613866	1	0.941232	0.982386	0.394334	1.21982	0.422985	0.702097	0.0353624	0.0551846
FEM1A	0.00636421	1.81522	0.925752	1	1.19986	0.861435	0.554576	0.632611	0.305834	0.150622	0.000918749	0
FEM1B	0.004009	2.88163	0.632292	1	0.324653	1.03285	0.899636	1.07516	0.327867	0.147911	0.0338829	0.035113
FEN1	0.00410083	2.8171	0.956803	1	0.894207	0.801164	0.975903	0.688697	0.385461	0.297271	0.0499265	0.00134987
FERMT2	0.00278885	4.14237	0.938191	1	0.889061	1.06391	0.981442	0.970097	0.655523	0.284247	0	0
FEZ2	0.0015579	7.41539	0.73407	1	1.37462	0.940822	0.938772	0.927984	1.22735	0.669441	0	0
FGD1	0.00391671	2.94953	0.701051	1	0.954374	1.7278	0.585648	0.677955	0.639901	0.0836048	0.00125892	0
FGD6	0.00809034	1.42793	0.900922	1	0.895916	1.24677	0.70371	0.384335	0.14768	0.110379	0	0
FGF2	0.00314854	3.66915	0.970158	1	0.886551	0.908118	0.898981	0.866895	0.633332	0.265736	0.00177543	0
FGF5	0.00243933	4.73591	0.811109	1	0.901611	0.97081	1.29943	1.10655	0.816955	0.181078	0	0
FGFR1	0.0014433	8.0042	0.944812	1	0.965621	0.999454	0.958388	1.05468	0.835585	0.668603	0.260719	0.0349886
FGGY	1.14475	0.0100917	0.79871	1	0	0	0	0.195634	0	0.273268	0.23947	0
FH	0.00140937	8.19691	0.631753	1	0.677462	1.11276	1.25789	1.44458	0.691547	0.820388	0.0443475	0.076656
FHL2	0.00316721	3.64752	0.967304	1	0.979622	0.874999	0.940278	0.897433	0.605734	0.218601	0.0492186	0
FHOD1	0.00193093	5.98285	0.790477	1	1.10456	1.37755	1.28457	1.08041	0.721697	0.530725	0	0
FIBP	0.0013118	8.80659	0.728744	1	0.946054	0.866998	0.668916	0.72719	0.902	0.67438	0.291123	0.275303
FICD	0.00374361	3.08591	0.721487	1	0.889382	0.702098	1.55343	0.738839	0.378472	0.155295	0.0308358	0
FIGNL1	0.00254391	4.54122	0.602374	1	0.467652	0.701915	1.43957	1.01433	0.731709	0.242791	0	0.0762429
FILIP1L	0.00164141	7.03811	0.634149	1	1.19949	1.47205	1.55806	1.27429	0.975439	0.450368	0	0
FIP1L1	0.00427364	2.70319	0.926187	1	0.85191	0.836706	1.10386	0.639088	0.409133	0.223744	0	0.0230243
FJX1	0.00630206	1.83312	0.931906	1	0.701344	0.811987	0.739327	0.552151	0.353644	0.170312	0.0551235	0.00794624
FKBP14	0.00238284	4.84819	0.757934	1	0.882193	0.680046	0.976086	0.559653	1.00667	0.333578	0.136023	0.00615856
FKBP1A	0.000484972	23.8209	0.951942	1	0.96953	0.950573	0.932546	1.03069	0.960739	0.834994	0.696946	0.490566
FKBP3	0.00115933	9.96477	0.680466	1	0.656696	0.942301	0.943431	0.810914	0.627432	0.818208	0.581763	0.0203623
FKBP4	0.00272378	4.24134	0.746232	1	0.768188	0.714845	0.631368	0.73548	0.570224	0.512989	0.20378	5.2092e-06
FKBP5	0.0017731	6.51539	0.706464	1	0.736207	0.703578	1.20104	0.768457	1.08722	0.622036	0.010652	0
FKTN	0.00446786	2.58568	0.73917	1	0.829061	1.59537	0.934611	0.50339	0.294955	0.28812	0.0496012	0.0454551
FLCN	0.00336991	3.42812	0.902666	1	1.05725	0.749533	0.975394	0.898818	0.441456	0.187132	0.236777	0.00455239
FLII	0.0010986	10.5156	0.79964	1	1.12026	1.34938	1.15977	0.939724	0.9865	0.684079	0.330573	0.181091
FLNA	0.00103004	11.2156	0.927626	1	0.866929	0.858441	0.968599	0.918324	0.853592	0.756589	0.410545	0.242446
FLNB	0.00156577	7.37812	0.935132	1	0.910519	0.995173	0.996046	0.948904	0.937222	0.607635	0.214045	0
FLNC	0.00127909	9.03179	0.894173	1	1.0764	0.984899	1.10939	1.01169	0.99317	0.71129	0.273027	0.0333867
FLOT1	0.0014109	8.18803	0.863607	1	0.749347	0.808692	1.07588	0.866409	0.782811	0.626149	0.380975	0.0762837
FLRT2	0.00324166	3.56375	0.717095	1	0.589999	1.29947	0.980842	1.25686	0.356905	0.178642	0	0
FLYWCH1	0.00480216	2.40568	0.781238	1	0.582031	0.815051	1.12732	0.777169	0.264672	0.149715	0.0136049	0.105394
FMN2	0.00273392	4.2256	0.833524	1	1.10638	0.742215	1.34362	0.808163	0.681749	0.288194	0.00797942	0
FMNL2	0.00286801	4.02803	0.929092	1	0.802273	1.0088	0.983483	0.826419	0.759226	0.247284	0.00674647	0.0165155
FMNL3	0.00345441	3.34426	0.712687	1	0.536909	0.734814	0.725502	0.85683	0.536402	0.30931	0.127335	0
FN1	0.000682213	16.9338	0.926074	1	0.85718	0.96875	0.928097	0.934993	0.886155	0.759617	0.590719	0.410412
FN3KRP	0.00116338	9.93008	0.661955	1	0.982852	1.31707	0.70808	1.13534	1.32039	0.531512	0.402968	0
FNBP1	0.00173451	6.66035	0.619579	1	1.32895	1.4001	1.42097	1.54698	0.731546	0.365164	0.075712	0.00482972
FNBP1L	0.0035606	3.24453	0.667512	1	0.776566	0.851192	1.65425	0.722662	0.29694	0.262131	0	0.0491281
FNBP4	0.0128736	0.897379	0.810903	1	0.436712	0.825215	0.569823	0.40963	0.102305	0.0300705	0.0106443	0.0017643
FNDC3A	0.00159172	7.25782	0.66966	1	1.27016	1.00201	1.47501	1.05778	1.2642	0.446793	0.00299543	0
FNDC3B	0.00226383	5.10306	0.897227	1	1.0168	0.969819	1.10612	1.1052	0.633339	0.463273	0.00109487	0
FNIP1	0.00741337	1.55833	0.863144	1	0.953296	0.544666	0.583928	0.550938	0.44242	0.0353019	0.0419891	0
FNIP2	0.00621258	1.85953	0.897884	1	0.609718	0.967356	0.854134	0.575977	0.304174	0.0802032	0.0621939	0
FNTA	0.00457029	2.52773	0.853049	1	0.722912	0.782951	0.76806	0.482816	0.511352	0.360913	0.0239519	0
FOPNL	0.00241853	4.77665	0.830467	1	0.780897	0.786881	0.924939	0.842966	0.987255	0.273152	0.0549199	0
FOSL1	0.00365462	3.16105	0.915796	1	1.32388	0.932541	0.943714	0.726169	0.508433	0.192401	0.0850001	0
FOSL2	0.0041574	2.77877	0.984078	1	0.985065	0.889229	0.919769	0.757123	0.472181	0.135105	0.0475745	0
FOXC2	0.00277227	4.16715	0.839137	1	1.03341	1.41317	0.920243	0.727077	0.836475	0.216383	0.0169464	0
FOXD1	0.00348249	3.31729	0.861142	1	1.20088	1.37943	0.88721	0.834234	0.560663	0.117247	0.015794	0.00225127
FOXF2	0.00370917	3.11456	0.708428	1	0.741293	1.64825	1.07391	0.560322	0.691294	0.0207535	0	0.0171494
FOXJ3	0.00400988	2.881	0.745247	1	1.12536	0.64365	0.727915	1.11375	0.191261	0.3427	0	0.0913348
FOXK1	0.00486606	2.37409	0.831457	1	0.963916	0.526817	0.767622	0.635076	0.618032	0.0577044	0.0669493	0.00433855
FOXK2	0.00453946	2.5449	0.952279	1	1.00235	1.12048	0.9392	0.725737	0.353457	0.115985	0.0410267	0.0289092
FOXM1	0.00185219	6.2372	0.893361	1	1.03852	0.867453	0.816723	0.990916	0.952193	0.384839	0.194581	0.0794806
FOXN2	0.00288904	3.99872	0.66044	1	0.49573	0.693659	1.2547	1.00684	0.788829	0.105474	0.00484719	0
FOXN3	0.0020052	5.76124	0.868946	1	0.894378	1.02862	1.13745	1.03896	0.915162	0.417787	0.00879911	0.0327552
FOXO1	0.35127	0.0328876	0.648008	1	0.0298624	0	0.332714	0.324369	0.285281	0.0412195	0	0
FOXO3	0.00378209	3.05452	0.915559	1	0.830284	1.042	1.14895	0.742927	0.426457	0.212269	0	0
FRA10AC1	0.00183516	6.29505	0.655743	1	0.859975	1.02203	1.17873	1.52622	0.420935	0.365402	0.326817	0
FRAT2	0.00540514	2.13731	0.839765	1	1.04094	1.26788	0.472547	0.58211	0.344538	0.295333	0	0
FRG1	0.00231822	4.98333	0.921628	1	1.18525	0.9255	1.01063	0.981933	0.544556	0.477784	0.0930115	0.0609627
FRMD4A	0.00494871	2.33444	0.806324	1	0.678756	0.665479	0.729114	0.605082	0.461486	0.29468	0.031305	0.0601142
FRMD6	0.00405109	2.85169	0.973113	1	0.90749	0.951684	0.879033	0.828721	0.481594	0.113129	0.052514	0
FRMD8	0.00561708	2.05667	0.869675	1	0.926793	0.572276	0.625486	0.67611	0.475825	0.132198	0.0111314	0
FSCN1	0.00148468	7.78113	0.939488	1	0.915629	0.873061	0.978776	0.937348	0.932756	0.572197	0.313883	0.0176846
FST	0.00271154	4.26048	0.811475	1	0.906228	0.947279	1.40006	1.00446	0.619931	0.187553	0.0383937	0.0243538
FSTL1	0.00132828	8.69727	0.975271	1	0.962523	0.966335	0.898055	0.951211	0.808277	0.702638	0.35629	0.0699047
FTH1	0.000228405	50.5789	0.909948	1	0.959616	0.974836	0.984247	0.935315	0.973215	0.963618	0.861298	0.700996
FTL	0.000195649	59.0467	0.808442	1	1.01775	1.00443	0.953161	0.898617	0.950398	0.915298	0.879202	0.763987
FTO	0.00169989	6.79598	0.825937	1	0.662287	1.11202	1.04012	0.746622	0.7204	0.711501	0.218822	0
FUBP1	0.00209031	5.52666	0.815542	1	0.683478	0.793647	0.80196	0.903151	0.870995	0.495683	0.0934283	0.0286028
FUBP3	0.00132078	8.7467	0.844325	1	1.14835	0.940683	1.01066	0.834281	1.11874	0.733433	0.240484	0.00563815
FURIN	0.000885275	13.0496	0.69125	1	0.849188	1.12615	1.34267	1.28435	0.800527	0.788699	0.594255	0.0782092
FUS	0.00157932	7.31481	0.947464	1	0.974052	0.890981	0.82082	0.915414	0.807096	0.679361	0.265818	0
FUT8	0.00118773	9.72649	0.651249	1	0.971713	1.38026	1.57624	1.14957	0.878333	0.750153	0.291151	0
FXR1	0.00192228	6.00976	0.915626	1	0.99713	1.2656	0.87238	0.871649	0.76942	0.552998	0.150132	0
FXR2	0.00326091	3.54271	0.81752	1	1.03472	0.615751	0.64072	0.847233	0.779704	0.208374	0.039764	0
FXYD5	0.000870906	13.2649	0.733516	1	0.749501	0.959425	0.875898	0.76895	1.01838	0.67383	0.598145	0.248238
FYN	0.0029027	3.97989	0.887775	1	0.724906	1.03193	0.718833	0.930088	0.687686	0.329245	0	0
FYTTD1	0.00173215	6.66944	0.735297	1	1.08288	1.38205	1.42689	1.1548	0.832466	0.503225	0.0454419	0
FZD2	0.00196992	5.86443	0.75411	1	0.912887	1.32599	1.41841	1.15833	0.668401	0.39617	0.0978866	0
FZD6	0.00265098	4.3578	0.911733	1	0.702061	1.05031	0.977199	0.751976	0.64764	0.330657	0.19396	0
FZR1	0.00185465	6.2289	0.675572	1	1.06593	1.41654	1.07663	1.29763	1.12858	0.0990488	0.150892	0.00983206
G0S2	0.00305379	3.78299	0.972354	1	0.913058	0.968888	0.902111	0.825418	0.691745	0.244113	0.0272248	0
G3BP1	0.00257534	4.4858	0.954046	1	0.930002	0.762418	0.933954	0.862892	0.635599	0.436512	0.0819024	0
G3BP2	0.00201622	5.72975	0.895609	1	0.875003	0.773285	1.04153	0.690733	0.827658	0.512215	0.182335	0.0218317
GABARAPL1	0.00478424	2.41469	0.914248	1	0.916889	0.924251	0.751825	0.489557	0.36549	0.435553	0	0
GABARAPL2	0.00153681	7.51715	0.786944	1	0.708145	0.782972	0.878444	0.773929	0.802967	0.731095	0.273233	0.055611
GABPB1	0.00369845	3.12359	0.905937	1	0.868978	0.805193	0.844043	0.925451	0.558093	0.135802	0.0078716	0.157082
GADD45A	0.0051782	2.23098	0.934802	1	0.897555	1.04356	0.8782	0.752853	0.169294	0.218759	0.031931	7.55283e-05
GADD45B	0.00572462	2.01803	0.909628	1	1.33156	0.978917	0.684042	0.62721	0.359475	0.0465651	0	0
GAK	0.00229939	5.02413	0.869952	1	0.827281	0.996057	0.986202	0.553743	0.851392	0.495356	0.0768061	0.0384887
GALNT1	0.00112886	10.2338	0.706479	1	0.600826	0.940858	0.862636	0.891426	1.05027	0.747958	0.449369	0.0324122
GALNT10	0.00276105	4.18409	0.797737	1	0.670613	0.711967	0.750475	0.815714	0.681031	0.377841	0.150183	0.0130822
GALNT2	0.00110377	10.4664	0.93101	1	0.8478	0.951951	0.981885	0.856394	0.721661	0.710447	0.447334	0.242278
GALNT7	0.000981098	11.775	0.676088	1	0.742659	1.05119	0.936603	1.39496	0.92846	0.914235	0.36251	0.0772878
GALT	0.00187595	6.1582	0.712269	1	0.992086	1.29142	1.05163	1.15754	0.25582	0.792057	0.136854	0.00497257
GAN	0.010842	1.06553	0.950365	1	0.797108	0.731795	0.781082	0.250396	0.207413	0.0312152	0	0
GANAB	0.000544607	21.2125	0.610711	1	1.01598	1.24479	1.27784	1.19659	1.1654	0.895557	0.603046	0.352748
GAPDH	0.000559573	20.6451	0.827291	1	0.880874	0.857535	0.896368	0.934931	0.935738	0.856128	0.725243	0.391857
GAPVD1	0.00223014	5.18014	0.64181	1	0.593068	0.775881	1.34555	0.683515	1.10242	0.313894	0	0
GAR1	0.00373404	3.09382	0.975263	1	1.11048	0.904523	0.898491	0.693004	0.448157	0.322749	0.0339679	0
GARS	0.00195183	5.91879	0.912958	1	0.784766	0.929178	0.852317	0.785511	0.872379	0.528844	0.158776	0.0270562
GART	0.00206955	5.5821	0.669438	1	0.5324	0.753819	0.820082	1.06873	0.973574	0.413784	0.0593117	0
GAS2L1	0.00271933	4.24828	0.921146	1	0.935031	1.07945	0.705848	0.953261	0.735196	0.303929	0.0405617	0
GAS2L3	0.00425195	2.71698	0.632864	1	0.467364	1.73955	0.861543	0.687991	0.431188	0.118364	0	0
GAS6	0.000790986	14.6051	0.795208	1	0.705805	0.939511	1.08008	0.980764	0.958322	0.769748	0.553044	0.278513
GAS8	0.00284527	4.06023	0.781207	1	0.885857	0.764384	1.30751	1.16296	0.460097	0.262986	0	0
GATAD1	0.00453281	2.54863	0.679187	1	0.524939	0.564601	1.15792	0.790443	0.368734	0.15244	0.0130065	0
GATAD2B	0.00724487	1.59457	0.688791	1	0.47684	0.571119	0.810198	0.574617	0.354916	0.0648311	0.0235804	0.00633543
GATB	0.00210213	5.4956	0.755774	1	1.45304	1.31341	1.05676	0.670403	0.602332	0.72208	0	0
GBA	0.000791818	14.5898	0.672502	1	1.19521	1.11899	1.41913	1.05782	1.06258	0.943503	0.470261	0.149046
GBA2	0.00511999	2.25634	0.717944	1	0.511434	1.02402	1.06546	0.295543	0.596487	0.115199	0	0
GBE1	0.00163416	7.06934	0.892838	1	1.06341	1.20307	1.11859	0.759065	0.627531	0.602331	0.348035	0.0394736
GBF1	0.00136185	8.48289	0.812024	1	1.16851	1.2077	1.13304	0.961569	1.13424	0.579914	0.215306	0.0428001
GBP1	0.00214774	5.3789	0.681416	1	1.00265	1.36965	1.04022	1.46402	0.330215	0.565952	0	0
GCC1	0.00381179	3.03071	0.70215	1	1.43683	1.60149	0.825357	1.11045	0.263839	0.0521035	0.0205068	0.0218105
GCC2	0.0023859	4.84196	0.799251	1	0.882739	0.614192	1.0713	0.914463	0.928227	0.253471	0.0827877	0
GCLM	0.00302873	3.81429	0.735472	1	0.616296	0.691567	0.795899	1.06799	0.50958	0.372114	0.0258589	0.0227535
GCN1	0.00209781	5.50692	0.791654	1	0.59029	1.08525	0.832489	0.745756	0.733405	0.522005	0.172952	0.0995679
GCNT2	0.00343847	3.35976	0.765986	1	0.810834	0.523373	1.09428	0.839143	0.607823	0.137401	0.112006	0.0629295
GCSH	0.000977703	11.8159	0.642108	1	0.800877	1.22869	1.06706	1.08213	1.19339	1.09994	0.21061	0.0337992
GDE1	0.000951552	12.1406	0.742259	1	0.812929	1.08134	0.934862	0.94817	0.72534	1.04292	0.568778	0.00114457
GDF6	0.00181467	6.36614	0.650653	1	1.14243	0.82074	1.63301	1.33924	0.647635	0.543396	0	0
GDI2	0.00119858	9.63846	0.905999	1	0.974956	0.946474	1.14671	1.03235	0.795964	0.778087	0.379818	0.0434767
GDNF	0.0223256	0.517453	0.892785	1	0.644435	0.644047	0.248675	0.395768	0.00555738	0.0716752	0	0.0067791
GDPD5	0.0120373	0.95972	0.675277	1	1.00402	0.608787	0.509594	0.253538	0.360848	0.245812	0.348473	0.0253955
GEMIN2	0.00492011	2.34801	0.886457	1	1.26214	1.01646	0.555242	0.777004	0.478102	0.0373417	0	0
GEMIN4	0.0050981	2.26603	0.745203	1	0.530517	0.814699	0.895829	1.01723	0.24865	0.00867319	0	0.0465584
GFM1	0.00209656	5.5102	0.724069	1	0.990385	0.575579	0.639518	1.04482	0.856149	0.499977	0.0701297	0.0499357
GFOD1	0.00383845	3.00966	0.806394	1	1.15564	1.47086	0.99223	0.971619	0.402723	0	0	0
GFPT1	0.00257275	4.49032	0.762926	1	0.531893	0.889763	0.778464	0.897052	0.665985	0.430023	0.0943976	0.0417341
GFRA1	0.0142015	0.813469	0.646389	1	0.631878	0.605129	0.768414	0.143839	0.170292	0.296964	0.166777	0.139551
GGA2	0.00191546	6.03116	0.80586	1	1.46481	0.918843	1.03098	0.932833	0.933863	0.485922	0.0353848	0.0398685
GGA3	0.00272648	4.23713	0.936289	1	1.07354	0.867855	0.792225	0.799988	0.814264	0.329446	0.0112004	0.0148399
GGH	0.00198834	5.81009	0.659579	1	1.04391	0.69059	0.579886	0.793482	0.534961	0.747459	0.207137	0.0834279
GGNBP2	0.00441435	2.61702	0.819683	1	0.795372	1.28581	1.23833	0.697963	0.273732	0.101674	0.0334728	0.00566566
GHITM	0.000817011	14.1399	0.630222	1	0.721147	0.882705	0.79231	0.914678	0.956994	0.687702	0.750551	0.164474
GID8	0.00225144	5.13114	0.759498	1	1.55022	1.28956	1.2105	0.925893	0.760398	0.356008	0.00562029	0
GINS3	0.00217911	5.30145	0.785927	1	1.18771	1.35906	0.950706	1.14642	0.9173	0.244993	0.000406607	0.058567
GIPC1	0.00160485	7.19847	0.949664	1	1.08029	1.05875	0.800772	0.905349	0.76535	0.654843	0.273247	0.0148033
GIT1	0.00310688	3.71834	0.923907	1	1.12853	1.10201	0.917871	0.739397	0.410135	0.492124	0.00279738	0
GIT2	0.00483758	2.38806	0.708289	1	0.521384	0.665744	0.859059	0.555504	0.582758	0.166558	0.0307709	0.0254359
GJA1	0.00180882	6.38673	0.90439	1	0.860986	0.971547	1.1009	0.94349	0.935472	0.482009	0.139034	0
GJC1	0.00391379	2.95173	0.784802	1	0.705038	0.587922	0.818768	0.769004	0.680151	0.120772	0.0501449	0.00905585
GLE1	0.00304594	3.79273	0.756798	1	0.550851	0.804703	0.861888	0.636131	0.713932	0.359491	0.0925295	0.0031832
GLG1	0.0012851	8.98956	0.780632	1	1.0784	1.1464	1.1453	1.0672	0.777107	0.972806	0.100095	0.0784332
GLI3	0.00375154	3.07939	0.818431	1	1.15037	1.17027	1.23175	1.03253	0.249691	0.103932	0	0
GLIPR1	0.000953108	12.1208	0.977029	1	0.97782	1.03219	0.960623	0.919106	0.883249	0.78898	0.488359	0.192903
GLIPR2	0.00139059	8.30758	0.846048	1	0.938639	0.867024	0.921417	0.912038	1.08517	0.731748	0.170713	0.0454243
GLIS1	0.00317804	3.63508	0.630734	1	0.799346	1.29282	1.30169	1.34402	0	0.338556	0	0.0365119
GLIS2	0.0102025	1.13232	0.659722	1	0.467684	1.2346	0.382126	0.558121	0.0308258	0.262952	0.00434244	0
GLO1	0.000856586	13.4866	0.762572	1	0.901105	0.984957	0.847668	0.994617	1.05976	1.03726	0.464315	0.0959671
GLOD4	0.00362211	3.18943	0.792938	1	0.794954	0.645546	1.08394	0.51437	0.527621	0.336628	0.158467	0
GLRX2	0.0020756	5.56583	0.757449	1	0.84296	1.04385	0.767407	1.41074	0.689602	0.404924	0.0845326	0
GLRX3	0.00114357	10.1021	0.833195	1	0.849459	0.822669	1.06236	0.966041	1.07283	0.73529	0.394985	0.0233345
GLRX5	0.00175549	6.58077	0.901452	1	0.993601	0.928601	0.84244	0.982629	1.00453	0.475445	0.173705	0
GLS	0.00159219	7.2557	0.807101	1	1.28845	0.998634	1.09303	1.11652	1.03412	0.605892	0.0467271	0
GLT8D1	0.00300604	3.84309	0.884599	1	0.750513	0.889694	0.697073	0.88981	0.554891	0.450116	0	0.0189621
GLTP	0.00181851	6.3527	0.972817	1	0.953572	0.901003	1.03802	0.814533	0.739476	0.573774	0.236022	0.00962597
GLUD1	0.00197181	5.85881	0.926372	1	0.800152	1.04219	1.06876	0.880582	0.599784	0.560769	0.219569	0
GLUL	0.00228833	5.04841	0.6915	1	0.685918	1.46921	1.39534	0.773354	0.74542	0.299518	0.0808749	0.103482
GLYR1	0.00164708	7.01389	0.802803	1	0.841504	1.35853	0.937184	0.898561	0.761512	0.796822	0.0738072	0.0234223
GMEB2	0.0042561	2.71433	0.847963	1	0.872774	0.782061	0.527086	0.863166	0.635298	0.09524	0	0
GMFB	0.00173529	6.65737	0.874334	1	0.790158	1.23606	0.794708	0.869229	0.763657	0.60486	0.237454	0.0280737
GMNN	0.00316022	3.65558	0.671297	1	1.67284	1.68083	0.878716	0.767919	0.561187	0.199572	0	0
GNA11	0.0013951	8.28071	0.778434	1	0.879063	1.26568	1.21804	1.11284	1.07721	0.601055	0.177127	0
GNA12	0.00171064	6.75329	0.819621	1	0.66202	1.00345	0.802446	0.866293	0.898953	0.663589	0.154902	0.00332113
GNA13	0.00169141	6.83007	0.612363	1	1.71066	1.11093	1.59586	1.02714	0.855199	0.577974	0.00438942	0
GNAI1	0.00603053	1.91566	0.749487	1	0.651322	0.582704	0.586617	0.693667	0.488952	0.0942571	0	0
GNAI2	0.00100588	11.485	0.952101	1	0.9397	0.967602	0.851989	0.841078	0.83539	0.773918	0.488544	0.205913
GNAI3	0.00177	6.52682	0.922219	1	1.03502	0.870339	1.09301	1.00185	0.810097	0.582356	0.122666	0.0192066
GNAQ	0.00297636	3.8814	0.958602	1	0.923157	0.808615	0.823239	0.906727	0.546153	0.370896	0.0715118	0
GNB1	0.00119281	9.68505	0.952935	1	0.999163	0.924151	0.878398	0.916192	0.871819	0.729943	0.454196	0.044576
GNB1L	0.131841	0.087624	0.70727	1	0.148167	0.291912	0.0339475	0.36099	0.135087	0.110419	0	0.0378366
GNB2	0.000796089	14.5115	0.690871	1	0.92119	1.02221	1.22191	0.992393	1.28156	0.928062	0.529223	0.0665149
GNB4	0.00178689	6.4651	0.722229	1	0.817913	0.761149	1.35855	1.19807	0.968689	0.485335	0	0
GNG11	0.0013588	8.50198	0.694795	1	0.868822	0.613894	0.926598	0.740062	0.754952	0.627871	0.463442	0.128085
GNG12	0.00114154	10.1201	0.905223	1	0.893398	0.93386	0.945844	1.10041	0.872915	0.778246	0.367652	0.0946159
GNG5	0.00114669	10.0746	0.903671	1	0.848048	1.03493	0.811335	0.973403	0.855731	0.695859	0.509256	0.0600049
GNL3	0.00205862	5.61175	0.666339	1	0.811243	1.29891	1.33164	1.35567	1.01557	0.105455	0.0178181	0
GNPDA1	0.00183941	6.28054	0.956572	1	1.02599	1.0131	0.987627	0.994572	0.814964	0.512423	0.160397	0.00135106
GNPNAT1	0.00207274	5.57351	0.858518	1	0.871024	0.918702	1.27767	0.973135	0.702167	0.525962	0.0192434	0.0349695
GNS	0.000315875	36.5728	0.671189	1	1.21018	0.929252	1.03305	1.07527	0.998401	0.993563	0.700642	0.636127
GOLGA2	0.00197156	5.85956	0.903764	1	0.873793	0.982698	0.992319	0.884807	0.973036	0.433768	0.0792479	0.0365347
GOLGA3	0.00179881	6.42228	0.847392	1	1.21453	0.937945	1.04209	0.884647	1.07785	0.421224	0.105472	0.046561
GOLGA4	0.00238102	4.85189	0.87895	1	1.0524	1.149	0.965005	0.863305	0.951273	0.189259	0.110873	0
GOLGA5	0.00479139	2.41108	0.800764	1	1.38966	0.685353	0.758228	0.925886	0.179245	0.250755	0	0.00683704
GOLGA7	0.00420648	2.74635	0.969989	1	0.80143	0.902274	0.762718	0.680391	0.486987	0.273371	0.013046	0
GOLGA8N	0.00772865	1.49476	0.695595	1	0.741813	0.915119	0.939112	0.602304	0	0.0422794	0.0842697	0.4764
GOLGB1	0.00238817	4.83737	0.83657	1	0.722023	1.02415	1.28994	0.808559	0.704152	0.446069	0	0
GOLIM4	0.00211937	5.45088	0.658124	1	0.75171	0.63936	1.45452	1.23764	0.569512	0.455413	0.0539224	0
GOLPH3	0.00241839	4.77692	0.81593	1	0.905851	0.836174	1.37705	0.812774	0.800284	0.271513	0.0752746	0.0281379
GOLPH3L	0.00393469	2.93605	0.643669	1	1.37856	0.490327	1.07176	1.29726	0.101638	0.172666	0.0198678	0
GOLT1B	0.00194485	5.94002	0.917045	1	0.921253	0.844308	0.804741	0.724982	0.651114	0.525992	0.366829	0.0179508
GOPC	0.00280737	4.11504	0.866503	1	0.804861	1.0115	0.907155	1.16648	0.60336	0.25089	0	0
GORASP2	0.00199659	5.78608	0.744488	1	0.668207	1.12479	0.947871	1.00114	1.15666	0.323589	0.0139103	0
GOSR1	0.00678009	1.70388	0.604391	1	0.74208	0.392165	0.538551	0.642058	0.461363	0.187809	0	0.0117515
GOSR2	0.00397073	2.90941	0.671055	1	0.432806	0.809474	0.794134	0.676897	0.581301	0.263049	0.0534336	0.0506743
GOT1	0.00171805	6.72417	0.832218	1	1.3746	0.981762	1.10375	0.865624	0.998997	0.473758	0.173291	0
GOT2	0.00115708	9.98411	0.942691	1	0.891855	1.02622	1.03036	0.960496	0.896049	0.64998	0.488911	0.0591529
GPAM	0.00276053	4.18487	0.928724	1	1.22156	1.02531	0.763963	0.884433	0.555102	0.427964	0.0573212	0
GPAT4	0.00332655	3.4728	0.969433	1	0.843925	0.962101	0.819244	0.685165	0.602351	0.365148	0	0.00334293
GPATCH11	0.00248322	4.6522	0.646268	1	1.61192	0.991052	0.608637	1.32358	0.490517	0.229822	0.260063	0.00822503
GPATCH2L	0.00614418	1.88023	0.656644	1	0.549402	0.554455	1.25539	0.638169	0.136644	0.134014	0	0
GPATCH4	0.00289274	3.9936	0.903404	1	0.8684	0.901087	1.0087	1.0805	0.568988	0.269273	0	0
GPATCH8	0.00541426	2.13371	0.617528	1	0.731899	0.556185	0.451353	0.667553	0.714412	0.0316567	0	0.0376898
GPBP1	0.00322665	3.58032	0.90723	1	1.0787	0.955543	1.01903	1.05773	0.505773	0.156217	0.0262274	0
GPBP1L1	0.00318725	3.62458	0.958395	1	0.87164	0.879914	0.96575	0.686488	0.691427	0.244249	0.0681145	0.0271595
GPI	0.000658441	17.5452	0.708902	1	1.07064	0.651224	1.11286	1.03463	0.988804	0.832385	0.603738	0.336937
GPN1	0.00196767	5.87114	0.913772	1	0.988073	1.14622	0.924367	1.06356	0.784129	0.508774	0.063515	0.0224396
GPN2	0.00148937	7.75662	0.632991	1	1.0456	0.947305	1.0967	1.58559	1.19808	0.48709	0.00362041	0.00740296
GPN3	0.00270852	4.26523	0.762317	1	0.756013	0.733045	0.838307	0.520319	0.763039	0.537154	0.0278809	0.0253456
GPR107	0.00190807	6.05454	0.929493	1	0.927431	0.902627	0.920054	0.934274	0.614628	0.688578	0.12671	0.0223498
GPR161	0.00231379	4.99287	0.614873	1	0.554807	0.590236	0.946555	1.17191	0.553174	0.582418	0	0
GPR176	0.00134643	8.58005	0.767101	1	0.691027	0.886594	1.0646	1.21129	0.98104	0.672549	0.243655	0
GPRC5A	0.00251517	4.59311	0.954612	1	1.09606	0.850502	0.930872	0.794762	0.77229	0.399071	0.0410683	0
GPT2	0.00546899	2.11236	0.767389	1	0.626962	0.726654	0.568311	0.894693	0.330959	0.162237	0	0
GPX1	0.000522256	22.1203	0.786537	1	0.870741	0.870121	0.956043	0.952468	0.919976	0.875664	0.818588	0.359098
GRAMD1A	0.0017953	6.43483	0.729795	1	0.991409	1.16161	1.05746	0.895782	1.31098	0.269793	0.0729134	0.0602692
GRB2	0.00297689	3.88071	0.945447	1	0.870076	0.750071	0.877794	0.813667	0.656531	0.347915	0.0367163	0
GREM1	0.0020278	5.69702	0.975482	1	0.908487	0.91375	1.00235	0.857721	0.752808	0.504987	0.166047	0
GRHPR	0.00102905	11.2263	0.670918	1	1.41851	1.31184	1.32217	1.01803	0.878162	0.926294	0.340157	0.0618556
GRINA	0.00140363	8.23042	0.909917	1	0.795795	0.935763	0.905111	0.786856	0.844079	0.696871	0.363994	0.0369351
GRK2	0.00172827	6.6844	0.605454	1	0.898833	1.56038	1.65293	1.14231	0.550041	0.415781	0.261024	0
GRK5	0.00340518	3.39261	0.808742	1	0.879478	0.835206	1.38158	0.792164	0.339742	0.32516	0.00861456	0
GRPEL1	0.0024882	4.6429	0.852225	1	0.694522	1.03675	0.879371	1.07957	0.70608	0.263964	0.118181	0.0496428
GRPEL2	0.00484095	2.3864	0.710964	1	1.67273	0.99213	1.39327	0.502189	0.291068	0	0	0
GRSF1	0.00291805	3.95896	0.885426	1	0.685719	0.911337	1.08197	0.859046	0.508444	0.387825	0.0475913	0
GRWD1	0.0027606	4.18476	0.778726	1	0.628228	0.896683	1.30394	0.723413	0.566018	0.442842	0	0.0193176
GSDME	0.00118928	9.71383	0.729902	1	0.938371	0.979222	1.46801	1.07224	0.812023	0.770592	0.217231	0.176865
GSK3A	0.00300822	3.8403	0.706774	1	0.691194	0.607806	1.25496	0.996836	0.392776	0.392806	0	0.0444925
GSK3B	0.00344447	3.35392	0.650795	1	0.516522	0.752968	0.739337	1.12466	0.361091	0.362008	0.0178914	0
GSKIP	0.00238359	4.84667	0.612194	1	1.08151	1.57359	1.7545	1.01835	0.393937	0.357403	0.0139697	0.0094907
GSPT1	0.00156321	7.3902	0.84629	1	0.775704	0.832776	0.952232	0.982153	0.99723	0.627978	0.173275	0.00903089
GSTO1	0.00114161	10.1194	0.769642	1	0.951183	0.765938	0.767822	1.10624	1.01819	0.535818	0.45405	0.163078
GSTP1	0.000227067	50.8769	0.640667	1	1.1153	0.993445	1.07724	0.929199	1.10416	0.954062	0.758663	0.739454
GTF2A1	0.00135852	8.5037	0.706573	1	0.784027	1.15235	1.33739	1.37898	0.841462	0.530769	0.289366	0.0224489
GTF2A2	0.0014994	7.70471	0.910931	1	0.938102	0.773442	0.916842	0.78784	0.873953	0.661275	0.308806	0.0415946
GTF2B	0.00659519	1.75165	0.935842	1	0.802557	0.65995	0.785958	0.619534	0.34742	0.0325353	0.00552556	0
GTF2E1	0.00520572	2.21919	0.766777	1	0.480499	0.846753	1.06716	0.573355	0.496242	0	0.00480534	8.40377e-05
GTF2E2	0.00319171	3.61952	0.792772	1	0.790268	0.755387	0.645985	0.648786	0.861503	0.26947	0.0439141	0
GTF2F2	0.00157528	7.33357	0.728894	1	1.1888	1.40053	1.42714	0.726377	0.780017	0.661755	0.189126	0.0204803
GTF2H1	0.00276524	4.17774	0.629112	1	0.416204	1.50221	0.760464	1.05693	0.507305	0.404143	0.00622273	0.00093546
GTF2H3	0.00269539	4.286	0.864548	1	0.957987	1.00728	1.35189	0.840503	0.569286	0.314083	0.0573559	0
GTF2H4	0.00227424	5.0797	0.79849	1	0.756405	1.0599	0.837191	1.29593	0.693947	0.373347	0.0286492	0
GTF2H5	0.000917469	12.5917	0.824667	1	1.0508	0.786865	0.927182	1.13146	0.985111	0.716361	0.598162	0.101495
GTF2I	0.00216546	5.33488	0.920802	1	0.81302	0.904838	0.938102	0.965781	0.843236	0.39547	0.103265	0
GTF2IRD1	0.00274392	4.2102	0.780307	1	1.16884	1.00235	1.17874	1.32541	0.485562	0.140374	0.0623894	0
GTF3A	0.00096368	11.9878	0.811703	1	1.23038	0.734803	0.965143	1.01468	0.950824	0.801508	0.49432	0.125122
GTF3C1	0.00174348	6.62607	0.750302	1	0.919745	1.07384	1.54601	0.771324	0.7993	0.583725	0.127669	0.0192938
GTF3C4	0.00296305	3.89884	0.743932	1	0.639617	0.721177	1.15889	1.14271	0.534058	0.190193	0.0615455	0
GTF3C5	0.00445933	2.59062	0.740259	1	1.01911	0.930992	0.308181	0.743697	0.711013	0.10095	0.0124106	0.0995155
GTPBP10	0.00229223	5.03982	0.707239	1	0.856384	0.620388	0.737574	1.22861	0.856169	0.237923	0.150433	0
GTPBP2	0.00236033	4.89442	0.640493	1	0.91895	1.84342	1.29683	0.70149	0.791122	0.306633	0.0183214	0.0210091
GTPBP4	0.0046725	2.47244	0.785169	1	0.561838	0.775698	0.781044	0.556464	0.617558	0.174358	0.0152756	0
GTSE1	0.00333675	3.46219	0.789765	1	0.711655	0.677882	1.12187	1.06111	0.4652	0.208677	0	0
GUCD1	0.00294884	3.91762	0.966279	1	0.874588	1.02461	0.865067	0.787615	0.715286	0.251398	0.0846589	0
GULP1	0.00279074	4.13957	0.729128	1	0.472803	1.25983	0.83702	0.722348	0.662507	0.451492	0.00109797	0.0152603
GXYLT1	0.00220584	5.23721	0.780754	1	0.832461	0.735181	1.36244	0.844491	0.864779	0.418213	0	0
GYG1	0.00139024	8.30965	0.732692	1	1.2556	1.51598	0.880669	1.03836	1.02345	0.536548	0.290466	0.0227211
GYS1	0.00183557	6.29365	0.860319	1	0.881045	1.14907	1.28823	0.788327	0.801223	0.542767	0.154398	0
H1FX	0.00261561	4.41673	0.846101	1	0.95857	0.678972	0.868465	0.607564	0.790717	0.51591	0.00141084	0
H2AFV	0.00117164	9.86008	0.885261	1	0.855582	1.0608	0.813082	0.828975	0.74374	0.79175	0.460048	0.108136
H2AFX	0.00277973	4.15596	0.934553	1	0.894291	0.913832	0.774008	0.955897	0.732828	0.297414	0.0211837	0.0116745
H2AFY	0.00171482	6.73682	0.859077	1	0.882312	0.706374	0.868184	0.757431	0.868211	0.597483	0.262338	0.0281041
H2AFZ	0.00113209	10.2045	0.913377	1	0.918498	0.971476	0.987275	1.00708	0.971355	0.767136	0.414848	0.0270258
H3F3A	0.000891367	12.9604	0.865031	1	0.84903	0.877965	0.970944	0.891614	0.867236	0.886885	0.568015	0.139946
H3F3B	0.00247159	4.67409	0.959826	1	0.97984	1.02251	0.957952	0.84049	0.797072	0.361812	0.033504	0
HABP4	0.00194342	5.9444	0.826384	1	0.745051	0.838248	1.00909	1.05481	0.940958	0.483776	0.0209368	0.0277628
HACD1	0.00149182	7.74385	0.690004	1	0.734213	0.923396	0.877855	0.814869	0.508037	0.928373	0.260276	0.0774856
HACD3	0.00243018	4.75375	0.779379	1	0.668134	0.765906	0.737476	0.746336	0.772259	0.514518	0.0786782	0.0223464
HADH	0.00128497	8.99041	0.750625	1	0.939879	0.667819	0.71486	0.935383	0.848019	0.742518	0.348225	0.126232
HAGHL	0.0122411	0.943746	0.658493	1	1.24411	0.498345	0.150949	0.808961	0	0.0692718	0.0143493	0.0323503
HARS	0.00219964	5.25198	0.824729	1	0.977941	0.609494	0.7765	0.999779	0.778669	0.432032	0.130573	0.0475024
HARS2	0.00240298	4.80755	0.771047	1	0.644754	1.24719	1.05368	1.15274	0.825968	0.219807	0	0
HAT1	0.00160028	7.21902	0.749931	1	1.34264	0.713446	1.30875	1.00058	0.60414	0.691535	0.23923	0.00229226
HAUS1	0.00177536	6.5071	0.754343	1	0.833845	0.660763	0.935616	1.22986	0.813366	0.601355	0.0573318	0.0495185
HAUS6	0.00555081	2.08122	0.83657	1	0.739305	0.867919	1.16647	0.77802	0.112179	0.0682412	0	0
HAUS8	0.00239334	4.82692	0.660411	1	0.933762	1.55875	1.61794	1.03947	0.547812	0.268898	0.0199107	0
HAX1	0.00127889	9.03316	0.741152	1	0.827671	1.0198	1.29287	0.660311	1.07417	0.761679	0.251291	0.057113
HBEGF	0.00388689	2.97216	0.916518	1	1.17087	0.773658	1.01284	0.835694	0.481923	0.104929	0.0543101	0.0341438
HBP1	0.00589375	1.96012	0.907202	1	0.885525	0.804784	0.525443	0.801849	0.347867	0.0953669	0.0154048	0.0148306
HBS1L	0.0013949	8.28189	0.798058	1	1.02823	0.813351	0.827564	0.646386	0.730569	0.838354	0.373449	0.0309282
HCCS	0.00224721	5.14081	0.887132	1	0.744983	1.00355	0.999491	1.07563	0.690955	0.413361	0.0679404	0.027777
HCFC1	0.00182609	6.32633	0.917643	1	0.924574	1.14107	1.07779	0.918519	0.833907	0.578639	0.0957981	0.00131377
HDAC1	0.00141105	8.18711	0.91785	1	0.948865	1.13573	1.12911	0.948078	0.856222	0.667022	0.282169	0.0210512
HDAC2	0.00120645	9.57556	0.661936	1	1.33234	1.11693	1.55763	1.12591	0.865343	0.841909	0.212833	0.00919066
HDAC3	0.0021221	5.44389	0.921876	1	1.11868	0.89138	1.13563	0.986436	0.667199	0.459004	0.114764	0.0135122
HDAC5	0.00113142	10.2105	0.651246	1	1.08267	1.48812	1.49053	1.02811	0.730102	0.672982	0.499308	0.0140228
HDAC7	0.00293193	3.94022	0.928597	1	1.05016	0.855323	0.943197	1.02628	0.627227	0.242161	0.00664141	0
HDGF	0.00102947	11.2217	0.851795	1	1.00574	0.924728	1.06203	0.929348	1.12534	0.806501	0.381286	0.0882574
HDGFL2	0.00305702	3.779	0.924295	1	0.857852	0.959323	0.856004	0.549852	0.737825	0.317025	0.122047	0.00794939
HDGFL3	0.00190587	6.06152	0.927497	1	0.974961	0.816983	1.06784	0.702309	0.678907	0.566878	0.270795	0.0272732
HDLBP	0.00104295	11.0767	0.600341	1	0.737726	0.657224	0.849246	0.848528	1.14812	0.807506	0.458049	0.0532462
HEATR1	0.00300908	3.8392	0.632987	1	0.407648	1.06745	0.644799	0.755263	0.847655	0.290194	0	0.0174224
HEATR5A	0.00252175	4.58113	0.646752	1	1.208	0.577614	1.52549	0.474046	0.848294	0.391104	0	0.00170009
HEATR5B	0.00767906	1.50441	0.675206	1	0.466951	1.4306	0.87656	0.399099	0.0289742	0.220333	0.0420789	0.0163475
HEATR6	0.00367671	3.14207	0.684462	1	0.720953	1.17295	0.748192	1.3457	0.135964	0.265925	0	0
HEBP1	0.00118214	9.77246	0.664358	1	0.696778	1.16087	1.1652	1.28659	1.19265	0.736099	0.153584	0.0577094
HECTD1	0.00176328	6.55167	0.849408	1	1.11308	1.2042	1.12193	1.05801	0.882782	0.605311	0.00270135	0.00667725
HECTD2	0.0108508	1.06466	0.915097	1	1.13632	1.04934	0.615668	0.196268	0.120122	0.0931844	0.0062976	0.0233475
HECW2	0.00357445	3.23195	0.604374	1	0.297432	1.15156	1.02833	0.590047	0.482715	0.342116	0.109317	0.00925291
HEG1	0.00245699	4.70187	0.935297	1	0.820585	0.893477	0.908909	0.934724	0.745929	0.414673	0.0174857	0.00628797
HELLS	0.00325014	3.55445	0.729584	1	0.770488	0.601445	0.741964	0.569432	0.777849	0.384722	0.017139	0
HELZ	0.00374173	3.08747	0.685422	1	0.966171	0.43319	1.22159	0.721768	0.365653	0.292264	0.150824	0.0821706
HELZ2	0.00283879	4.06949	0.658008	1	0.470782	1.43505	1.29173	0.752964	0.413496	0.459207	0.0028462	0.0118762
HERC1	0.00668211	1.72886	0.729911	1	0.567409	1.23836	0.899695	0.641919	0	0.152726	0.238603	0
HERC4	0.00259768	4.44721	0.942579	1	0.924015	0.945179	1.02331	1.01142	0.625733	0.322187	0.0674835	0
HERPUD1	0.0047546	2.42974	0.898868	1	1.06454	0.735732	0.637609	0.8629	0.514655	0.0232848	0	0.00874855
HEXIM1	0.00371763	3.10748	0.923417	1	0.871409	1.08078	1.09718	0.832745	0.408598	0.197448	0	0.00806575
HEXIM2	0.0414325	0.278826	0.655067	1	1.13379	0.0858139	0	0.495389	0	0	0	0
HGS	0.00165203	6.99289	0.659645	1	0.636513	0.932342	1.15288	1.20491	1.23871	0.370805	0.0606706	0.0261684
HGSNAT	0.00130491	8.85306	0.773555	1	1.2135	1.12057	0.88723	1.28952	0.956425	0.790211	0.157863	0.0165782
HHIP	0.00250592	4.61007	0.727413	1	0.910519	0.679605	0.684542	0.876503	0.382194	0.611715	0.238292	0
HIC1	0.0121193	0.953229	0.664164	1	0.377287	0.658424	0.541377	0.573668	0.122649	0.0343795	0	0.00875849
HIF1A	0.00184156	6.27319	0.825597	1	1.18901	1.25876	1.03075	1.06689	0.998933	0.446074	0.0283798	0
HIGD1A	0.000658397	17.5463	0.848355	1	0.981846	1.00249	0.857409	0.857197	1.09279	0.800266	0.645117	0.326431
HIGD2A	0.0006325	18.2647	0.673643	1	0.746129	0.802694	1.02576	0.954169	1.03688	0.930528	0.680824	0.264039
HILPDA	0.00448939	2.57328	0.678684	1	1.36758	1.69419	1.26989	0.799736	0.0467668	0.06361	0	0
HINT1	0.00044971	25.6887	0.859836	1	0.878732	0.955985	0.950099	1.0308	0.988412	0.915434	0.763997	0.450433
HIPK1	0.0016066	7.19063	0.672016	1	1.28675	0.936933	1.30365	1.49609	0.923584	0.388019	0.0933515	0.0587908
HIPK2	0.00240131	4.81091	0.911889	1	0.865058	1.08527	1.10354	0.939936	0.772975	0.341189	0.0178939	0
HIPK3	0.00239214	4.82933	0.611212	1	0.536711	1.22312	1.24132	1.4864	0.348392	0.394222	0	0
HIRIP3	0.00278981	4.14094	0.604937	1	0.820773	0.48882	1.33985	0.743118	0.417454	0.551167	0	0.150015
HJURP	0.00384698	3.003	0.943898	1	0.873471	1.16365	0.965121	0.730819	0.459664	0.213056	0	0.0243321
HK1	0.00163791	7.05317	0.927819	1	1.07238	0.971151	0.879964	1.08447	0.839065	0.586832	0.190416	0.0264131
HK2	0.00341664	3.38123	0.868719	1	0.773827	1.21976	0.694989	0.722088	0.728454	0.204121	0	0
HLA-B	0.00049815	23.1907	0.743621	1	0.898042	0.852941	0.926144	0.903634	0.858299	0.839633	0.814465	0.431502
HM13	0.00084059	13.7433	0.732393	1	1.02264	0.735304	0.857668	0.939539	0.840083	0.977161	0.634993	0.0947301
HMCES	0.00301163	3.83594	0.966419	1	0.872354	0.97665	0.777553	0.850133	0.506657	0.40292	0.0930257	0
HMGA1	0.000566219	20.4028	0.621745	1	0.909568	0.979825	1.26478	0.850597	1.18133	1.00977	0.760479	0.205417
HMGA2	0.00417815	2.76497	0.970335	1	0.84723	0.895391	0.73024	0.772422	0.501031	0.176038	0.0786183	0.00942019
HMGB1	0.000885378	13.0481	0.825613	1	1.01647	1.0282	1.01902	1.03009	1.08972	0.938664	0.485678	0.0609111
HMGB2	0.00267601	4.31705	0.810643	1	1.19535	1.07107	0.97588	1.31433	0.586854	0.182485	0.0113794	0.00250099
HMGB3	0.00218721	5.28182	0.828456	1	0.708376	0.798833	1.00807	0.747495	0.924659	0.366555	0.163267	0.00447185
HMGCL	0.00338344	3.41441	0.777272	1	1.17356	1.25042	1.04671	0.385235	0.451528	0.392702	0.172231	0.152518
HMGCR	0.00542412	2.12983	0.815606	1	0.501454	0.860584	0.79455	0.628067	0.465716	0.101788	0	0
HMGN1	0.000828044	13.9515	0.754639	1	0.742271	0.885544	1.00526	1.03221	0.843084	0.762797	0.730903	0.120143
HMGN2	0.000845819	13.6583	0.857555	1	0.874082	1.07072	1.03913	1.01672	0.968813	0.873622	0.60362	0.0894473
HMGN3	0.00112766	10.2446	0.702969	1	0.61358	1.04058	0.911018	0.954705	1.06898	0.909553	0.291575	0.0325289
HMGXB3	0.00323019	3.5764	0.66059	1	1.40859	0.659782	1.6178	0.931769	0.374667	0.114046	0.101768	0
HMGXB4	0.00480436	2.40457	0.851802	1	0.638809	0.730514	0.99364	0.792177	0.361966	0.116723	0.00510866	0
HMMR	0.00221683	5.21124	0.619153	1	0.353085	0.952395	0.912762	0.860597	0.99075	0.425844	0.00104498	0
HMOX1	0.00529006	2.1838	0.663116	1	0.369148	1.02595	0.764455	0.478949	0.476236	0.262562	0	0
HMOX2	0.00214143	5.39473	0.727991	1	0.627005	1.27434	0.703073	0.836312	1.01316	0.463288	0	0
HNRNPA0	0.00242775	4.7585	0.910103	1	1.1185	0.904444	1.05361	1.02563	0.765381	0.28548	0.0450811	0.0127316
HNRNPA1	0.00123724	9.33731	0.931886	1	1.00418	0.857253	0.936232	1.031	0.856675	0.733445	0.384237	0.0435831
HNRNPA2B1	0.000906927	12.738	0.878179	1	0.932142	0.881972	0.863029	0.888446	0.924543	0.793004	0.630184	0.112762
HNRNPA3	0.00157522	7.33385	0.96826	1	0.988791	0.892986	0.899648	0.834762	0.791664	0.661768	0.305421	0
HNRNPAB	0.00164738	7.01262	0.789971	1	1.02914	1.23127	1.1211	1.26562	0.98014	0.503627	0.0554725	0.00493215
HNRNPC	0.00126017	9.16737	0.78274	1	0.761155	0.782614	0.788808	0.869887	0.829724	0.746628	0.437001	0.0546562
HNRNPD	0.00182916	6.3157	0.900999	1	0.814144	0.858047	0.862248	0.909698	0.902379	0.570018	0.140441	0
HNRNPDL	0.00219222	5.26976	0.899106	1	1.1829	1.06713	0.957521	1.06958	0.783001	0.419143	0.00798092	0
HNRNPF	0.00282424	4.09047	0.960596	1	0.887874	0.923224	0.987025	0.907981	0.656743	0.270131	0.0655456	0.0124134
HNRNPH1	0.00130164	8.87533	0.920314	1	1.13025	1.0783	1.06026	0.955216	0.947343	0.620071	0.376772	0.0159314
HNRNPH2	0.00177495	6.50862	0.86563	1	1.13073	0.962481	1.19315	1.12824	0.623935	0.598365	0.153494	0
HNRNPH3	0.00135707	8.51279	0.855851	1	1.00943	1.12631	1.23127	1.1164	0.915777	0.577782	0.298061	0.026528
HNRNPK	0.00125198	9.22733	0.929006	1	0.82974	0.973067	0.977204	0.921437	0.908877	0.724759	0.368667	0.0506956
HNRNPL	0.00136428	8.46781	0.890966	1	1.09457	0.902352	0.99078	1.0543	0.811574	0.817328	0.235937	0.00467043
HNRNPM	0.000913702	12.6436	0.644781	1	1.10571	1.09733	1.20628	1.32628	1.27589	0.9161	0.339641	0.0164083
HNRNPR	0.00194245	5.94737	0.848973	1	0.756106	0.842475	0.866355	0.765424	0.958893	0.494032	0.148274	0.0383146
HNRNPU	0.00157571	7.33158	0.911577	1	0.945556	1.00432	1.04572	0.880733	0.967169	0.661124	0.151366	0.0032826
HNRNPUL1	0.000942981	12.251	0.813612	1	0.946406	1.1685	0.983593	1.24081	0.924534	0.81373	0.50689	0.0704722
HNRNPUL2	0.00198117	5.83111	0.679916	1	0.728347	0.668635	1.04902	0.611423	1.06095	0.588473	0.0173864	0
HOMER1	0.00293457	3.93668	0.82397	1	0.672143	1.30068	0.916864	1.0154	0.629306	0.219996	0	0.00249432
HOMER3	0.00169803	6.80344	0.913477	1	1.0331	0.921649	0.898625	1.14856	0.781712	0.560906	0.202022	0
HOOK3	0.00211614	5.45922	0.735585	1	0.841611	1.48926	1.08637	1.28791	0.607413	0.410691	0.0370095	0
HP1BP3	0.00270421	4.27202	0.898956	1	0.723492	0.858244	0.822329	0.833472	0.52415	0.455086	0.174135	0
HPCAL1	0.00146325	7.89504	0.945142	1	1.01178	1.09456	0.858311	0.870374	0.913388	0.562068	0.372668	0.0136554
HPRT1	0.000743207	15.5441	0.688929	1	1.13839	0.979521	1.12491	1.15389	1.30887	0.841254	0.514721	0.168756
HPS4	0.00173082	6.67455	0.602544	1	0.630912	1.52129	1.44878	1.24193	1.07658	0.356002	0	0
HPS6	0.00251817	4.58764	0.743078	1	1.01083	1.1394	1.39257	1.26696	0.564069	0.157582	0.0282041	0.0824588
HRAS	0.00143457	8.05293	0.806723	1	0.822843	1.03224	1.1743	1.21039	0.87315	0.405674	0.344575	0.0946644
HRH1	0.00973851	1.18627	0.844008	1	0.632585	0.632963	0.558898	0.635424	0.180917	0	0	0
HSBP1	0.000619485	18.6485	0.679634	1	0.747726	1.07581	1.25569	0.966336	0.920774	1.01019	0.629837	0.285396
HSBP1L1	0.00116116	9.94908	0.644965	1	1.30144	1.30875	1.47801	1.30221	0.95244	0.691551	0.279727	0.0206878
HSD17B10	0.00101416	11.3911	0.64832	1	1.26311	0.583095	1.3076	0.982839	0.782219	0.92302	0.447689	0.0719564
HSD17B11	0.0014403	8.02087	0.762384	1	1.0896	0.856297	0.834812	0.932309	1.13235	0.833784	0.0334356	0.0263795
HSF1	0.00132295	8.73234	0.792542	1	0.80729	0.846293	0.919952	0.983488	1.16251	0.649468	0.277716	0
HSP90AA1	0.00130541	8.84969	0.916731	1	1.05652	1.02478	1.05542	1.03476	0.964322	0.665114	0.31289	0.0163
HSP90AB1	0.00165356	6.98643	0.955459	1	0.885081	0.981228	0.955077	0.953686	0.839881	0.608274	0.214806	0
HSP90B1	0.000990205	11.6667	0.770057	1	0.809557	0.786753	0.870524	0.874707	0.746542	0.725807	0.539408	0.247013
HSPA13	0.00256373	4.50611	0.890537	1	0.914077	0.688158	0.963153	0.711784	0.791424	0.427532	0.0411174	0.00336886
HSPA1A	0.00144571	7.99088	0.748515	1	0.781158	1.17991	1.02025	1.09499	1.11174	0.777184	0.0120628	0
HSPA1B	0.00255702	4.51794	0.797318	1	0.926157	0.656962	1.31178	0.836463	0.817361	0.287103	0	0
HSPA5	0.00227364	5.08105	0.954338	1	0.962921	0.869352	0.944678	0.913946	0.814421	0.390527	0.0865593	0.00149464
HSPA8	0.00176139	6.5587	0.918333	1	1.02279	1.02891	1.00062	1.01996	0.935713	0.511021	0.122993	0
HSPA9	0.00144195	8.01167	0.832497	1	1.16653	1.12861	1.16137	1.00029	1.08047	0.610149	0.166203	0.002504
HSPB1	0.00113568	10.1723	0.918662	1	0.838535	0.900584	0.947751	0.889936	0.91727	0.741446	0.451341	0.079372
HSPB11	0.00133233	8.67087	0.735272	1	1.05712	0.866473	0.787047	1.10321	0.460277	0.869774	0.426983	0
HSPB8	0.00153347	7.53355	0.731072	1	1.24978	0.888014	1.00806	1.43955	0.98144	0.449599	0.182368	0
HSPBP1	0.0022416	5.15367	0.82715	1	0.887048	1.05713	0.543837	0.932131	0.756767	0.505179	0.0726543	0.0947032
HSPD1	0.00134899	8.56379	0.888237	1	1.11141	1.15653	0.986702	1.09662	0.940056	0.645639	0.261968	0.0442831
HSPE1	0.0016658	6.93509	0.887769	1	0.797588	0.817413	0.950614	0.957482	0.929749	0.508525	0.25323	0.010902
HSPG2	0.00138672	8.33075	0.814104	1	0.972851	0.61495	1.08442	0.94491	0.783718	0.676874	0.303165	0.122576
HSPH1	0.00250542	4.61098	0.857081	1	0.661694	0.867967	1.00762	0.972367	0.747398	0.374627	0	0
HTATSF1	0.00101632	11.367	0.674727	1	1.22621	0.628084	1.12611	0.927334	1.22872	0.781571	0.448827	0.00895498
HTRA1	0.000929537	12.4282	0.794877	1	0.898	0.774185	0.802048	0.859081	0.966004	0.74564	0.523071	0.227046
HTRA2	0.00328684	3.51476	0.820327	1	0.786299	0.675811	0.64498	0.921288	0.627522	0.326854	0	0
HUWE1	0.00158412	7.29265	0.756258	1	0.885909	0.707074	0.981026	0.715663	1.04073	0.731784	0.096896	0.061902
HYI	0.00266255	4.33887	0.663279	1	0.79608	0.65185	0.878615	0.538989	0.501405	0.723228	0.072879	0
HYOU1	0.00110275	10.476	0.674831	1	0.614643	1.21595	1.02469	1.12585	1.15862	0.826272	0.251183	0.0551745
IAH1	0.0027243	4.24052	0.867739	1	0.689477	0.998173	0.729426	0.829683	0.627231	0.336218	0.206678	0.0748198
IARS	0.00166448	6.94059	0.687098	1	0.730639	0.65163	0.948307	0.639536	0.885837	0.606579	0.306669	0.0387962
IBTK	0.00332705	3.47228	0.911399	1	1.19155	1.04825	0.786874	0.993371	0.491565	0.185404	0.0949867	0
ICA1L	1.19002	0.00970779	0.935631	1	0	0	0.131758	0.185272	0.0526437	0	0	0
ICAM3	0.0176528	0.654426	0.618666	1	0.792225	0.694459	0.164352	0.390108	0.403334	0.343127	0.0158518	0
ICE1	0.00533516	2.16534	0.791748	1	0.599803	0.679244	1.09848	0.639898	0.311568	0.151168	0.000499812	0.0159308
ICK	0.0014747	7.83374	0.689563	1	1.20362	0.962999	1.30932	1.20757	1.25614	0.521204	0.00804586	0.0433177
ICMT	0.00163842	7.05097	0.897755	1	0.916908	0.757906	0.913951	0.983981	0.904645	0.49135	0.260044	0.0765178
ID1	0.00340292	3.39487	0.876971	1	1.1521	1.35809	1.01325	0.763176	0.526981	0.193577	0	0
ID3	0.00546513	2.11385	0.992218	1	0.893299	0.934978	0.813998	0.663495	0.335136	0.107612	0.0236065	0.00194146
IDH1	0.000893771	12.9255	0.682707	1	0.995005	1.0364	1.1775	1.30434	1.21263	0.912072	0.428631	0
IDH2	0.00146973	7.86024	0.688859	1	0.816405	0.690544	0.778582	0.767857	0.780217	0.536913	0.47507	0.118267
IDH3A	0.00175751	6.57318	0.871912	1	0.713716	0.953426	0.95718	0.856876	0.598728	0.672762	0.282686	0.00212415
IDH3B	0.00200412	5.76434	0.770291	1	0.729608	0.844447	0.700802	1.02224	0.552968	0.680583	0.165144	0
IDI1	0.00229979	5.02327	0.923217	1	0.96102	0.75306	1.06001	0.967157	0.673807	0.397287	0.139634	0
IER2	0.00464106	2.48919	0.966079	1	0.989157	0.745647	0.90272	0.667784	0.471162	0.119199	0.05615	0.0159867
IER3	0.00554469	2.08352	0.973007	1	0.991253	0.858679	0.684345	0.751493	0.31567	0.11465	0.0342355	0
IER5	0.00511758	2.25741	0.946017	1	1.23103	0.88353	0.786851	0.635096	0.414841	0.0890887	0.0491069	0.0293896
IER5L	0.00685486	1.68529	0.950067	1	0.859294	0.85718	0.94339	0.472334	0.192791	0.166957	0	0
IFFO1	0.00345785	3.34093	0.847262	1	0.656143	0.907525	0.797143	0.885713	0.439728	0.350517	0.0383689	0.12589
IFI16	0.00258942	4.4614	0.748411	1	0.616984	0.786021	1.10042	1.17187	0.572425	0.28994	0.0770608	0.0444177
IFI44L	0.294143	0.0392749	0.664226	1	0.0530127	0	0.470373	0.252993	0	0.0508156	0.0518855	0.0646648
IFIT3	0.00251295	4.59717	0.787036	1	0.846205	0.842161	1.31692	0.631443	0.893022	0.228494	0.123976	0.00517179
IFNGR2	0.00148715	7.76819	0.612767	1	1.07239	0.938176	1.43956	1.63064	0.899802	0.60884	0	0
IFRD1	0.010387	1.1122	0.802817	1	0.547796	0.901257	0.644692	0.355908	0.234034	0.0506576	0.210822	0.0717362
IFRD2	0.00158989	7.26622	0.629669	1	0.666152	0.808449	0.835094	1.14221	1.29039	0.393536	0.160284	0.010408
IFT20	0.00241616	4.78133	0.865142	1	1.18424	0.88792	1.19371	0.655639	0.858481	0.345929	0.0603339	0.00841093
IFT46	0.00137999	8.37137	0.735205	1	0.842174	0.616214	1.20849	1.08284	0.716618	0.751573	0.316764	0
IFT57	0.00133922	8.62628	0.689731	1	0.652557	0.673173	1.15192	0.949811	0.810164	0.823479	0.286578	0.0112853
IFT74	0.01317	0.877178	0.902712	1	0.889358	0.507532	0.669274	0.235854	0.268789	0	0	0
IGBP1	0.00385177	2.99926	0.70043	1	0.529323	1.00306	0.746695	0.535873	0.510306	0.367546	0.183759	0.042528
IGF1R	0.00364148	3.17246	0.645929	1	0.367003	0.865304	0.833152	1.05234	0.512971	0.162065	0.0125372	0.0318754
IGF2BP2	0.00162647	7.1028	0.773017	1	1.48557	1.19526	1.11019	0.773	0.929369	0.6535	0.128561	0
IGF2BP3	0.00248851	4.64232	0.932447	1	1.01177	0.756926	1.01676	0.947836	0.577841	0.4313	0.104014	0
IGF2R	0.000929935	12.4229	0.78155	1	1.05611	1.01893	1.28988	0.951833	1.14898	0.636364	0.507137	0.149958
IGFBP3	0.00149098	7.74822	0.977409	1	1.00052	0.899381	0.968572	0.941545	0.839446	0.597618	0.303456	0.0630456
IGFBP5	0.00117957	9.79376	0.961197	1	0.923556	0.937661	0.886899	0.942959	0.91804	0.655943	0.372832	0.1868
IGFBP7	0.000437796	26.3878	0.934169	1	1.00012	1.08812	0.969942	0.975876	0.990762	0.9004	0.727172	0.497481
IK	0.00129581	8.91523	0.809684	1	1.302	0.863309	1.04545	1.14878	1.02113	0.639438	0.298214	0
IKBIP	0.00134039	8.61874	0.853597	1	0.830845	1.18943	1.00638	1.07058	0.877247	0.780065	0.23905	0
IKBKG	0.00136924	8.43715	0.662071	1	1.10459	0.88655	0.900595	0.992846	1.4517	0.682966	0.0365692	0.00854065
IL11	0.00345854	3.34027	0.930617	1	0.708951	0.992023	0.838352	0.693172	0.531013	0.340682	0.0764674	0.0175725
IL13RA1	0.000658242	17.5505	0.688105	1	1.13714	1.01801	0.93995	1.20108	1.20557	0.747714	0.771683	0.157355
IL6ST	0.00186636	6.18982	0.866271	1	0.811846	0.789252	0.727964	0.845689	0.784576	0.557239	0.271736	0
IL7R	0.00217562	5.30996	0.900618	1	0.94113	1.02561	0.798282	1.08907	0.803954	0.451819	0.0208046	0
ILF2	0.00162533	7.10775	0.892659	1	0.919514	1.00813	1.05763	1.0453	0.895936	0.667435	0.0928605	0.000601747
ILF3	0.00134888	8.56445	0.911693	1	1.15257	0.936668	1.05659	0.978338	0.946796	0.677899	0.263271	0.05356
ILK	0.00111783	10.3347	0.832913	1	1.19131	1.19516	0.895287	0.883468	1.02312	0.843829	0.349552	0.0501146
IMMP1L	0.00223785	5.16231	0.671864	1	0.680162	0.68506	0.613623	1.07063	0.888074	0.435495	0.0534291	0
IMMT	0.00200539	5.76069	0.915569	1	1.03061	0.882743	0.94613	1.01397	0.879745	0.480876	0.0383982	0.0273351
IMP3	0.00274676	4.20585	0.890528	1	1.10256	0.977858	1.0913	0.68239	0.88591	0.224448	0.0060244	0
IMP4	0.00231267	4.99529	0.786956	1	1.49561	0.839654	1.17024	0.916359	0.838594	0.31477	0.0138858	0.036364
IMPA1	0.00276337	4.18056	0.686909	1	0.387902	0.904616	0.99293	0.76395	0.753582	0.379307	0	0
IMPAD1	0.00107607	10.7358	0.802632	1	0.782157	1.26998	0.952176	1.07819	0.910724	0.829053	0.389872	0.0697318
IMPDH2	0.00243022	4.75367	0.844029	1	0.794276	0.837718	0.818137	0.687144	0.68626	0.582583	0.0199581	0.149986
INAFM2	0.00329782	3.50305	0.774796	1	0.878987	0.69796	0.655447	0.648747	0.906134	0.216621	0	0.0427671
INAVA	0.00393167	2.93831	0.824398	1	1.29362	0.695995	1.21708	0.854973	0.357081	0.145966	0	0.0175036
INF2	0.00329183	3.50943	0.664695	1	1.40554	1.06785	1.09855	1.36789	0.0354578	0.211965	0.156658	0.00256384
ING2	0.00872359	1.32428	0.681303	1	0.378526	0.771981	0.675311	0.57929	0.183137	0.168196	0	0.00447049
INHBA	0.00361258	3.19784	0.974741	1	0.984137	0.970444	0.965838	0.760375	0.590796	0.16735	0	0
INIP	0.00584125	1.97774	0.818782	1	0.565366	1.26157	0.779625	0.560827	0.311859	0.138206	0	0.0127504
INO80E	0.00113045	10.2193	0.793422	1	0.967041	1.07304	0.841372	0.972861	1.12828	0.827405	0.186572	0.177113
INPP1	0.00231565	4.98887	0.784663	1	0.950578	1.44497	1.08948	1.00951	0.929778	0.205545	0	0
INPP4B	0.00306663	3.76715	0.693202	1	0.5984	0.700484	1.19381	1.22412	0.508846	0.15889	0.00189664	0
INPPL1	0.00202337	5.70951	0.847641	1	1.18448	1.25244	1.09273	1.03189	0.895531	0.401216	0.0147895	0
INSIG1	0.00500752	2.30702	0.681084	1	0.60415	0.631874	0.629835	0.640125	0.444844	0.362557	0.00407997	0
INTS12	0.00261031	4.4257	0.746512	1	1.16991	1.26403	1.31753	0.714245	1.03829	0.0459078	0	0
IP6K2	0.00258372	4.47125	0.801251	1	1.18158	1.20888	1.17178	1.24622	0.49238	0.239077	0.0457198	0
IPO5	0.00207235	5.57455	0.862534	1	0.882525	0.922958	0.760013	0.836936	1.02355	0.391301	0.123861	0
IPO7	0.00220654	5.23555	0.901531	1	0.71999	1.06243	0.987418	0.892964	0.810493	0.428678	0.0770968	3.75356e-05
IPO8	0.00227269	5.08317	0.86984	1	0.843449	0.790346	1.20193	0.711116	0.763316	0.411043	0.158725	0
IPO9	0.00250774	4.60671	0.788594	1	0.584087	0.981998	0.950432	0.705756	0.538186	0.433091	0.298397	0
IQCB1	0.00565652	2.04233	0.772019	1	0.507648	1.11228	1.10782	0.713959	0.123897	0.0911336	0	0
IQGAP1	0.00144161	8.0136	0.967848	1	1.05545	1.02857	1.04645	0.9384	0.782033	0.640182	0.327201	0.0402168
IQGAP3	0.00217997	5.29937	0.886512	1	1.31372	1.11545	0.860583	0.856568	0.53665	0.505248	0.238316	0
IQSEC1	0.00505999	2.2831	0.702557	1	0.617775	0.541681	0.737696	0.964214	0.44212	0	0	0
IRAK4	0.00229959	5.02371	0.70503	1	0.669852	0.765317	0.628511	0.90472	0.958232	0.461219	0	0
IREB2	0.0038943	2.96651	0.900596	1	0.723617	1.00238	0.945271	0.943394	0.448365	0.117749	0	0
IRF1	0.0048095	2.40201	0.886913	1	0.859162	1.05407	1.19112	0.681136	0.346297	0	0	0
IRF2BP2	0.00654984	1.76378	0.951717	1	0.771023	0.746532	0.821742	0.515968	0.337834	0.140852	0	0
IRF2BPL	0.00661441	1.74656	0.957342	1	0.92374	0.758685	0.65695	0.718298	0.301824	0	0	0.00219428
IRGQ	0.00280724	4.11523	0.650069	1	0.45842	1.15438	1.29405	0.876941	0.298911	0.536526	0	0.0476861
IRS1	0.00575806	2.00631	0.692188	1	0.478751	0.750357	0.956951	0.986793	0.0943836	0.041625	0.0102163	0
IRS2	0.0050644	2.28111	0.875555	1	0.701321	0.969578	0.878378	0.795225	0.170031	0.267435	0.00475577	0.0480437
IRX3	0.00286451	4.03296	0.687608	1	1.67644	1.2092	1.24967	1.19223	0.61675	0	0	0
ISCA1	0.00158206	7.30216	0.654477	1	0.953803	1.00535	1.64783	0.987253	1.16336	0.509869	0.020839	0
ISCA2	0.00312069	3.70189	0.699249	1	0.551199	0.990085	0.645061	0.78882	0.791121	0.261096	0	0.162907
ISCU	0.0013254	8.71618	0.863399	1	0.923638	0.993238	1.10005	1.22706	0.838594	0.640097	0.309875	0.0345233
ISG20L2	0.00582732	1.98246	0.690604	1	0.388293	0.902947	0.646006	0.70122	0.372171	0.171852	0.00605425	0
ISOC1	0.00222119	5.20103	0.637337	1	0.615276	1.25696	0.53927	0.869481	1.11734	0.305194	0.0698684	0
IST1	0.00256508	4.50375	0.903367	1	1.08414	1.22871	0.93886	0.941642	0.774252	0.282631	0	0
ISY1	0.00178769	6.46221	0.864326	1	0.947335	1.03588	1.26648	1.07773	0.766398	0.550889	0.101532	0.0014902
ITFG1	0.00113795	10.1519	0.95373	1	1.06842	0.969585	1.00699	1.01762	0.76637	0.730453	0.361925	0.207785
ITGA3	0.000794299	14.5442	0.890704	1	0.93746	1.01619	0.980568	0.967566	1.09585	0.800518	0.503131	0.257666
ITGA5	0.00144375	8.0017	0.891346	1	0.853663	1.01005	0.973299	0.883226	1.03761	0.643249	0.224596	0.0367114
ITGA6	0.00145146	7.95918	0.836328	1	0.85266	0.967918	1.11956	1.056	1.04749	0.614769	0.131617	0.0798573
ITGAE	0.000937257	12.3258	0.701777	1	0.985945	0.931286	0.737466	0.74291	1.08265	0.980513	0.514505	0.0410242
ITGAV	0.000795661	14.5193	0.849359	1	1.00185	0.963993	1.1784	0.879203	0.705919	0.850515	0.591822	0.279025
ITGB1	0.000611977	18.8773	0.905013	1	0.920475	0.985932	0.939063	1.05839	1.01027	0.843595	0.583721	0.397613
ITGB1BP1	0.00116146	9.94647	0.664633	1	0.563923	0.914439	0.812006	0.96979	0.972884	0.660877	0.409612	0.146619
ITGB5	0.000937789	12.3188	0.911909	1	1.10084	0.918466	0.959384	1.01155	0.961857	0.807236	0.524818	0.111164
ITM2B	0.000465665	24.8085	0.796098	1	0.960753	1.11671	0.883148	0.974882	0.917944	1.03215	0.660099	0.474145
ITPA	0.00126903	9.10336	0.753298	1	1.24885	1.09168	1.3012	1.11938	1.11026	0.700697	0.188234	0
ITPR1	1.04614	0.0110429	0.739266	1	0	0.170794	0.251008	0.153844	0	0.311832	0	0
ITPRID2	0.00332572	3.47367	0.881429	1	0.682305	0.845833	0.946573	0.886515	0.670558	0.169175	0	0
ITPRIP	0.00393553	2.93543	0.888149	1	0.914215	1.35593	0.824798	0.782738	0.466013	0.158814	0	0
ITPRIPL2	0.00547877	2.10859	0.865198	1	0.796931	0.578961	0.848652	0.795197	0.332838	0.0882553	0.00806137	0.0107254
ITSN2	0.00240434	4.80483	0.631868	1	1.50791	0.909704	1.19566	1.56427	0.310051	0.362474	0.00749799	0
IVNS1ABP	0.00242034	4.77307	0.819783	1	1.42256	0.772745	1.0293	0.956746	0.794398	0.239474	0.124874	0.00310527
IWS1	0.00196081	5.89167	0.64625	1	0.883416	1.43215	1.09896	1.61031	0.604047	0.417121	0	0
JADE1	0.00367366	3.14467	0.805697	1	0.835759	1.34849	1.19082	0.980695	0.384158	0.0500653	0	0.012081
JADE2	0.00296848	3.89171	0.649523	1	1.02398	0.534036	0.830723	0.640197	1.12651	0.0787989	0.0342534	0.0328298
JAG1	0.00814838	1.41776	0.775475	1	1.3578	0.384889	0.711743	0.575034	0.23608	0	0	0
JAGN1	0.00454039	2.54437	0.694044	1	0.632446	0.629293	0.827073	0.447721	0.735499	0.171306	0.00534426	0.00539944
JAK1	0.0011855	9.7448	0.850606	1	0.773151	0.945891	1.01157	0.88596	1.04626	0.615486	0.466017	0.0389803
JAM3	0.00134794	8.57046	0.752977	1	0.831076	0.782589	1.24843	0.991669	1.13067	0.487141	0.345808	0.0099842
JARID2	0.00367555	3.14305	0.856985	1	0.963831	1.05378	1.31177	0.828364	0.422365	0.10819	0.000763476	0.0469686
JAZF1	0.00265146	4.35701	0.676887	1	0.620765	1.50714	0.94735	0.726762	1.04995	0.117757	0.00297731	0.00139732
JKAMP	0.0021945	5.26426	0.952374	1	0.868704	0.805879	0.902258	0.801873	0.64579	0.532847	0.192288	0.00990848
JMJD1C	0.00797337	1.44888	0.603764	1	0.496599	0.444686	0.796123	0.784152	0.121917	0.0470544	0	0.042089
JMJD6	0.00314452	3.67383	0.882664	1	1.09222	0.984262	1.01511	1.12313	0.437895	0.186889	0.0535475	0.00533868
JPT1	0.00149511	7.72683	0.949234	1	0.995598	1.03254	0.918219	0.900646	0.861287	0.715858	0.24135	0
JPT2	0.00167513	6.89644	0.830928	1	0.803781	1.26323	1.06799	1.12958	0.876374	0.527373	0.137756	0.0108801
JRK	0.00390012	2.96208	0.673774	1	0.351327	0.877569	0.848905	0.90498	0.51738	0.181513	0	0
JTB	0.00107916	10.705	0.72495	1	0.939575	1.10835	1.36448	1.11786	1.18454	0.7109	0.333075	0.0258654
JUN	0.00678385	1.70294	0.970794	1	1.12968	0.901783	0.701138	0.561358	0.246641	0.097113	0.0463215	0.00570799
JUNB	0.00480835	2.40258	0.95306	1	0.83087	0.913524	0.991702	0.61048	0.332075	0.239611	0	0
JUND	0.00248835	4.64262	0.902335	1	1.05429	0.95581	1.08356	1.10076	0.634675	0.324219	0.0230382	0.0260583
KANK2	0.00229457	5.03469	0.865505	1	0.995582	1.36289	0.858568	0.970243	0.746745	0.417108	0.0182319	0.0246099
KANSL3	0.00353828	3.265	0.795474	1	0.954333	0.899296	0.762293	1.21646	0.228249	0.324087	0.0124187	0.0103619
KARS	0.00103796	11.13	0.856179	1	1.00074	0.94439	1.0291	1.08984	1.02688	0.851919	0.413081	0.0179222
KAT6A	0.0061504	1.87833	0.950771	1	0.749342	0.896137	0.855828	0.601579	0.245096	0.155934	0.0248746	0.0560822
KAT7	0.00369788	3.12407	0.834023	1	0.896103	0.909477	1.30545	0.660781	0.635044	0.001164	0.0894848	0
KATNA1	0.00222492	5.1923	0.69388	1	1.1815	0.602638	0.716057	1.00241	1.1549	0.275938	0	0
KATNAL1	0.00357033	3.23568	0.942476	1	0.898121	0.727424	0.926542	0.749966	0.627191	0.221668	0	0.0100751
KATNB1	0.00268288	4.30598	0.850618	1	0.859199	0.780503	0.656294	0.692284	0.749627	0.364368	0.223314	0
KATNBL1	0.00208526	5.54007	0.721837	1	0.909785	0.849939	1.41531	1.3045	0.645314	0.298245	0.102151	0.0589436
KBTBD2	0.00360129	3.20787	0.862309	1	1.43494	0.988472	1.05999	0.669824	0.459227	0.268265	0.00721968	0.00449603
KBTBD7	0.430357	0.0268439	0.723786	1	0.0131937	0.0122189	0.0612153	0.470715	0.0374516	0.14403	0.00815176	0.0262284
KCMF1	0.00251762	4.58864	0.968319	1	1.15851	0.984209	0.856919	0.830843	0.631799	0.363786	0.194682	0.00578166
KCNJ8	0.0380733	0.303427	0.97618	1	0.651653	0.402773	0.28606	0.0182513	0	0.0627844	0.00836153	0.0551798
KCNK2	0.00350809	3.29309	0.771146	1	0.503213	1.27114	0.925778	0.766711	0.491307	0.228875	0.12092	0
KCNMA1	0.00117039	9.87058	0.653882	1	0.690237	0.688437	0.950664	0.955112	0.789589	0.579816	0.517827	0.177877
KCTD1	0.00291965	3.95679	0.704784	1	0.455763	1.31887	0.754586	0.776197	0.64126	0.358232	0.0784258	0
KCTD10	0.00500925	2.30622	0.921301	1	0.867176	0.683805	0.693858	0.6516	0.525649	0.136896	0.0585352	0
KCTD20	0.00316216	3.65335	0.895053	1	1.26748	0.93554	1.1292	0.832066	0.627716	0.165536	0.0109335	0.00280842
KCTD21	0.00397579	2.9057	0.687476	1	0.432272	1.02465	0.663236	0.944616	0.684404	0	0	0
KCTD3	0.0016949	6.81602	0.631817	1	1.11845	1.68059	1.33486	1.30416	0.894375	0.296226	0.162296	0
KCTD5	0.00457714	2.52395	0.795889	1	0.599543	0.752398	1.10946	0.555238	0.417951	0.25759	0	0
KCTD7	0.00254233	4.54404	0.653528	1	1.66537	0.976958	1.31661	1.24995	0.611677	0	0.197181	0
KCTD9	0.0013484	8.5675	0.634167	1	0.865911	1.25798	1.5571	1.36947	0.746353	0.542366	0.25032	0.083478
KDELC1	0.0018534	6.23313	0.6092	1	0.793409	0.674955	1.50708	1.26485	0.697394	0.335429	0.135883	0.176061
KDELC2	0.001956	5.90615	0.636586	1	0.667133	0.74373	0.684151	0.776496	0.661666	0.533618	0.380479	0.0117602
KDELR1	0.000989754	11.672	0.911825	1	0.873256	0.999417	0.965412	0.858441	0.836449	0.802867	0.580079	0.0889548
KDELR2	0.00103381	11.1746	0.880416	1	0.856249	0.844893	1.06064	1.04288	0.893204	0.793109	0.444828	0.11411
KDELR3	0.00171524	6.73517	0.661444	1	0.742766	0.625037	0.670686	0.944861	0.970545	0.569722	0.223865	0
KDM1A	0.00176055	6.56185	0.805734	1	1.33772	0.958415	0.81351	1.0716	1.01373	0.568258	0.0294884	0
KDM2A	0.00412739	2.79897	0.915303	1	0.771186	0.915229	1.11496	0.70437	0.406996	0.20362	0	0
KDM2B	0.00208636	5.53713	0.668887	1	0.703083	1.11514	1.44023	1.04825	1.13728	0.133627	0.0164805	0
KDM3A	0.00492763	2.34442	0.884025	1	1.17444	1.09731	1.16238	0.521985	0.328095	0.0898427	0	0
KDM3B	0.00230956	5.00202	0.634048	1	0.800444	0.57847	1.46597	0.939489	0.848757	0.237046	0.0299875	0.174338
KDM4A	0.00391562	2.95035	0.862712	1	1.29155	0.612537	0.89603	0.81717	0.503045	0.187319	0	0
KDM5B	0.00214346	5.38964	0.788136	1	1.01275	1.19021	1.26238	0.942745	1.06925	0.223083	0	0
KDM5C	0.00321073	3.59807	0.764018	1	0.653629	0.731014	0.841419	0.589126	0.825296	0.282529	0.0364446	0.0156807
KDSR	0.00269149	4.29222	0.804901	1	0.589981	0.966213	0.790314	0.672469	0.748703	0.418823	0.0956677	0.0226987
KHDC4	0.00367833	3.14068	0.925478	1	0.993382	0.954094	0.74843	0.617138	0.77145	0.147411	0.0160848	0
KHDRBS1	0.00111094	10.3988	0.829697	1	1.12138	1.04296	0.890917	1.00537	1.12646	0.823622	0.351116	0
KHDRBS3	0.00377743	3.05828	0.757139	1	0.478372	0.97032	0.936226	0.675661	0.406127	0.375291	0.0844733	0.00330483
KHNYN	0.00497216	2.32343	0.917288	1	1.09547	0.824109	1.07755	0.517795	0.40938	0.120732	0.0134975	0.0853528
KHSRP	0.00200615	5.75853	0.957045	1	1.06645	0.861661	0.906401	0.934645	0.787332	0.518659	0.125195	0
KIAA0100	0.00091532	12.6212	0.602464	1	1.041	0.779918	1.51095	0.759799	0.717397	0.906592	0.564689	0.129708
KIAA0232	0.00364174	3.17223	0.854587	1	0.743233	1.15547	1.10047	0.924852	0.302819	0.260615	0	0
KIAA0355	0.00342158	3.37635	0.785369	1	1.00687	0.451673	0.883157	0.96583	0.59887	0.214848	0	0.00116672
KIAA0753	0.00258917	4.46184	0.701975	1	0.581316	1.28126	0.958485	1.16827	0.935061	0.0506643	0	0
KIAA0895L	0.00204466	5.65006	0.672987	1	1.30711	0.614495	0.517184	1.08141	0.824351	0.610595	0.0222474	0
KIAA1143	0.0024708	4.67559	0.740562	1	0.922189	0.671816	1.28913	0.53916	0.868729	0.423402	0	0.0576754
KIAA1191	0.00187392	6.16487	0.856709	1	0.815497	0.865696	0.744669	0.795258	0.956121	0.532411	0.18258	0
KIAA2013	0.00233448	4.94862	0.923685	1	1.03707	0.961054	0.860681	0.765579	0.906063	0.440564	0	0
KIAA2026	0.0235956	0.489601	0.650913	1	0.444586	0.859178	0.0455533	0.530004	0.0308704	0.0360251	0.0163717	0
KIDINS220	0.00204635	5.64539	0.678025	1	0.635618	0.627746	1.06491	1.10262	0.512088	0.53225	0.231166	0
KIF11	0.00281635	4.10192	0.966921	1	1.00941	0.794929	0.869951	0.772722	0.655467	0.298338	0.197516	0
KIF13A	0.0037475	3.08271	0.77917	1	0.835031	0.567342	1.14269	0.6686	0.392228	0.366207	0.0675215	0.044242
KIF14	0.00346995	3.32928	0.76933	1	0.965236	0.696904	1.42072	0.955392	0.455268	0.0961175	0	0.0273379
KIF18B	0.00574451	2.01104	0.928125	1	0.877365	0.7018	0.78572	0.80994	0.302703	0.0307658	0	0
KIF1B	0.00170212	6.7871	0.738235	1	1.42454	1.22566	1.07504	0.917376	1.06817	0.282201	0.19312	0.148674
KIF1BP	0.00283323	4.07748	0.788468	1	1.39219	0.59427	1.02786	0.868283	0.79194	0.208319	0.0197549	0
KIF1C	0.00172385	6.70153	0.636694	1	0.529526	0.802053	0.741726	0.884746	0.81287	0.594562	0.277107	0.0339616
KIF20A	0.00173662	6.65225	0.780327	1	0.970784	0.848174	1.32638	1.15449	0.684538	0.713345	0.0158312	0
KIF21A	0.0102232	1.13003	0.769067	1	0.66526	0.655843	1.08158	0.218847	0.0621393	0.152338	0	0
KIF22	0.0029092	3.97101	0.826633	1	0.684967	0.750546	0.88994	0.724755	0.837665	0.304324	0	0
KIF23	0.00299119	3.86216	0.976284	1	1.02548	1.04804	0.951275	0.756235	0.658224	0.278869	0.0524792	0.0147251
KIF2C	0.00296715	3.89345	0.881114	1	0.759892	0.885326	0.927644	1.02922	0.697892	0.175569	0.0235962	0.0103982
KIF3B	0.00199021	5.80465	0.758857	1	0.685638	1.1098	1.40949	1.02977	0.696411	0.477046	0.0563997	0.0411474
KIF3C	0.00313443	3.68567	0.663661	1	0.384499	0.904786	0.932064	1.06119	0.425612	0.372608	0	0
KIF4A	0.00149765	7.71371	0.696115	1	0.720306	0.974279	1.32307	1.32584	0.911126	0.702463	0.0325129	0
KIF5B	0.0026448	4.36799	0.836921	1	0.745252	0.795791	0.672509	0.766431	0.684984	0.505819	0.0757068	0.0012511
KIF7	0.00200257	5.7688	0.663864	1	1.6451	0.703871	1.36699	0.928274	0.970981	0.390321	0	0
KIFC1	0.00544394	2.12208	0.908697	1	0.69677	0.733785	0.911135	0.670444	0.375295	0.0989381	0	0
KIFC3	0.00203239	5.68417	0.858998	1	0.804605	1.05147	1.02196	1.19627	0.722314	0.452047	0.06964	0.0102409
KIN	0.00496654	2.32606	0.751468	1	1.17373	1.14093	0.466952	0.989542	0.0578383	0.364418	0	0
KIRREL1	0.00256561	4.50281	0.687604	1	0.855075	0.729902	1.19285	1.03921	0.190851	0.694503	0.0159632	0
KLC1	0.00217884	5.30211	0.950243	1	1.02715	0.820145	1.05357	0.754029	0.760202	0.455569	0.166525	0
KLF10	0.00554757	2.08244	0.854305	1	0.700022	0.635035	0.897007	0.77343	0.316765	0.07253	0.0382092	0.00631385
KLF12	0.00231327	4.99399	0.6961	1	1.04345	1.44501	1.61071	0.977367	0.67555	0.270781	0	0.0095365
KLF2	0.0756858	0.152637	0.67941	1	0.252536	0.371308	0.252477	0.233169	0.232457	0.0671619	0.0233999	0.00255422
KLF5	0.0042654	2.70841	0.809358	1	0.658293	1.244	1.09512	0.533772	0.340254	0.315288	0	0.0187181
KLF6	0.0066831	1.72861	0.989316	1	0.983957	0.782722	0.702165	0.574	0.329817	0.0777851	0	0
KLF7	0.00479396	2.4098	0.953203	1	0.768788	0.886918	0.820741	0.741878	0.481538	0.0596944	0	0
KLF9	0.00473189	2.4414	0.634104	1	0.31616	0.851649	1.14476	0.880407	0.251597	0.114386	0.00896705	0
KLHDC10	0.00520514	2.21943	0.896392	1	0.790548	0.79161	1.06288	0.758152	0.238245	0.101178	0.0286551	0
KLHDC2	0.00136889	8.43929	0.689052	1	0.964412	0.841889	1.06853	1.39862	0.954375	0.885227	0	0
KLHDC3	0.00150889	7.65627	0.634763	1	0.798169	1.30302	1.03907	1.09049	1.45065	0.358215	0.109637	0
KLHL12	0.00380305	3.03768	0.94609	1	0.965199	1.12657	1.01544	0.796395	0.459271	0.159714	0	0
KLHL21	0.00503192	2.29584	0.953499	1	0.955547	0.834544	1.02163	0.704631	0.327154	0.0844442	0	0
KLHL42	0.00510647	2.26232	0.913531	1	0.667059	0.989969	0.701672	0.713846	0.446505	0.10335	0	0
KLHL5	0.00184333	6.26715	0.766831	1	0.876445	0.708376	0.930634	1.18318	0.520924	0.635292	0.16039	0.100322
KLHL8	0.00258706	4.46547	0.644481	1	1.30973	1.03021	0.884922	1.6926	0.467771	0.164795	0	0
KLHL9	0.00338076	3.41712	0.845984	1	1.24352	1.19483	0.913131	1.08331	0.564289	0.0225341	0.00357857	0
KMT2A	0.00545448	2.11798	0.68396	1	0.472181	0.61317	1.01544	0.710663	0.283248	0.183767	0.0134205	0
KMT2B	0.00278907	4.14204	0.640827	1	1.93379	1.20421	1.19372	1.01597	0.399686	0.309451	0	0.00298416
KMT2E	0.00426743	2.70712	0.911647	1	0.867033	1.07617	1.11912	0.779174	0.327045	0.138005	0	0.000190988
KMT5A	0.00480129	2.40612	0.978522	1	0.862967	1.01578	0.732867	0.688918	0.402522	0.199021	0	0
KMT5B	0.0050287	2.2973	0.768249	1	0.509227	0.92642	0.9312	0.939645	0.18143	0.135708	0.000923941	0.00260425
KNSTRN	0.00343587	3.36231	0.969819	1	1.10737	0.932987	0.98397	0.772021	0.545943	0.248628	0	0.00726455
KPNA1	0.00166273	6.9479	0.687388	1	0.942111	0.91086	1.13451	1.23907	0.413795	0.947208	0.0177569	0.018428
KPNA2	0.00215825	5.35269	0.923146	1	1.12209	1.06669	0.949486	0.95289	0.851441	0.438157	0.0176243	0
KPNA3	0.00247766	4.66266	0.786202	1	0.58486	1.16515	0.892756	0.857414	0.470568	0.583975	0.0871371	0.0116295
KPNA4	0.00317189	3.64214	0.974222	1	0.856123	0.873046	0.954623	0.721684	0.547532	0.364314	0.0677348	0.0123618
KPNA6	0.00200063	5.7744	0.923405	1	1.00375	0.871158	0.891626	1.00288	0.877934	0.468298	0.0753917	0.0300741
KPNB1	0.0017889	6.45785	0.940077	1	0.935032	0.977573	1.00272	0.979943	0.844334	0.587357	0.114731	0
KRAS	0.00654389	1.76538	0.881828	1	0.653888	1.02269	0.66105	0.548428	0.26736	0.24786	0.0486248	0.00543261
KRIT1	0.00228407	5.05783	0.853622	1	1.1057	1.08042	1.1682	0.865543	0.983035	0.265245	0	0
KRT10	0.00154076	7.49787	0.733978	1	0.831907	0.843539	0.945453	1.0091	1.21813	0.695766	0	0
KRT18	0.00130687	8.83979	0.876769	1	0.959882	0.975155	1.2185	0.844017	0.808377	0.810383	0.303226	0.0259905
KRT8	0.00126325	9.14505	0.685577	1	0.660059	0.918895	0.787527	0.839816	0.686282	0.740806	0.403286	0.190588
KRT80	0.00388852	2.97091	0.736659	1	0.586184	0.69266	0.787482	0.927068	0.367869	0.339294	0.0371053	0.0219298
KRT81	0.000715116	16.1547	0.83161	1	0.814346	0.963863	0.868297	1.04814	0.975787	0.771612	0.673096	0.259573
KRTAP2-3	0.00365127	3.16396	0.780853	1	1.45529	1.45311	0.770436	0.831745	0.39247	0.235459	0	0
KTN1	0.0014843	7.7831	0.77051	1	0.646389	0.95722	0.812609	0.835226	0.70799	0.777039	0.319587	0.0322222
KXD1	0.00125686	9.19149	0.69959	1	0.771831	0.807955	0.88592	1.35128	0.725686	0.786545	0.303246	0.0637077
LACTB	0.00416049	2.77671	0.663135	1	0.622763	0.496079	0.895494	0.805433	0.357045	0.384393	0	0
LACTB2	0.00230737	5.00675	0.675484	1	0.587171	0.651688	1.01244	0.970356	0.474977	0.588636	0.14193	0
LAMB1	0.00120897	9.55564	0.802777	1	0.894599	1.19463	1.08892	1.27883	0.889105	0.72285	0.316899	0.0192587
LAMC1	0.0012658	9.12663	0.912013	1	1.05787	1.07666	1.09647	1.09746	0.830023	0.539763	0.399245	0.126575
LAMP2	0.000785687	14.7036	0.701386	1	0.880678	0.825844	0.792148	0.939795	0.807683	0.665405	0.600577	0.389568
LAMTOR1	0.00198218	5.82816	0.828021	1	0.679642	0.827649	0.811653	0.912778	0.681576	0.636672	0.152183	0.00470342
LAMTOR3	0.00271083	4.26159	0.71309	1	0.632621	0.652154	1.12509	0.666712	0.898438	0.30624	0.00561302	0.00874398
LAMTOR5	0.00138345	8.35048	0.943271	1	0.93531	0.876106	0.86455	0.89088	0.914915	0.65493	0.347744	0.0414102
LANCL1	0.00116603	9.90751	0.857313	1	1.11419	0.985379	1.09174	1.19144	0.891531	0.774576	0.333324	0.0375972
LAPTM4A	0.000875004	13.2027	0.916782	1	0.935353	0.913986	0.957766	0.919569	0.990213	0.837	0.535277	0.166999
LARP1	0.00206798	5.58634	0.918644	1	1.05857	0.945329	1.07825	1.05121	0.764919	0.471575	0.0473758	0
LARP4	0.00210963	5.47605	0.703364	1	0.728758	0.630243	1.22344	1.17951	0.557534	0.572758	0.0283403	0.0135456
LARP4B	0.00252453	4.57607	0.855195	1	1.33866	1.0598	0.94105	1.05679	0.780397	0.214614	0.0383066	0
LARP7	0.00982467	1.17586	0.657138	1	0.468989	0.690254	0.509245	0.57747	0.242685	0.185344	0.030669	0.0339556
LASP1	0.00203777	5.66916	0.959988	1	0.890929	0.858169	0.922475	0.826853	0.803376	0.519282	0.148452	0
LATS1	0.00345539	3.34331	0.731503	1	1.34859	0.426572	0.996101	0.909768	0.706517	0.0657423	0.00596645	0.00654254
LATS2	0.00262834	4.39535	0.830181	1	0.978794	1.32068	1.17046	1.10713	0.54419	0.280792	0	0
LAYN	0.00170829	6.7626	0.902975	1	1.1139	1.07411	0.894137	0.862358	0.836787	0.739348	0.0831719	0
LBH	0.0032816	3.52037	0.955879	1	0.843696	0.980698	0.910373	0.907623	0.585354	0.217484	0.0120579	0
LBR	0.00265106	4.35767	0.895218	1	0.727829	1.061	0.856848	0.831089	0.823732	0.275163	0.0699687	0
LCLAT1	0.00142124	8.12844	0.705876	1	1.37182	1.26984	1.30309	1.32775	0.866683	0.585867	0.180174	0
LCMT1	0.00173252	6.66799	0.958141	1	1.06695	0.826756	1.01248	0.830696	0.769302	0.548364	0.300034	0
LCOR	0.00379155	3.04689	0.867743	1	0.822891	0.876138	1.17696	0.954486	0.407432	0.0983503	0.0101195	0
LCORL	0.0111649	1.03471	0.818612	1	0.563492	0.588131	0.673002	0.46143	0.169488	0.0952839	0	0
LDAH	0.00240189	4.80974	0.630943	1	1.56068	0.946372	0.356479	0.716015	0.812227	0.601129	0	0.0111486
LDB1	0.00318234	3.63018	0.823377	1	0.541579	0.911383	0.896773	0.769672	0.586121	0.377119	0.00755587	0.0100155
LDHA	0.000667155	17.316	0.883299	1	0.954776	0.989114	1.02863	0.991106	0.947996	0.907989	0.712803	0.2147
LDHB	0.000518481	22.2813	0.859107	1	0.897714	0.865645	1.01592	0.975233	0.954678	0.931474	0.676968	0.427149
LDLRAD3	0.00240481	4.8039	0.794697	1	1.10346	0.620268	0.997925	0.776493	1.0206	0.312348	0	0.00236137
LDLRAP1	0.0063364	1.82319	0.813153	1	0.757365	0.576819	0.958988	0.692727	0.227514	0.0368267	0.180373	0.000318131
LEMD3	0.00173948	6.64134	0.601283	1	0.478265	1.32323	0.856442	0.993071	1.26047	0.345181	0.119844	0.0071349
LEO1	0.00503893	2.29264	0.811406	1	0.632657	0.66635	0.795785	0.582026	0.569695	0.143522	0	0.015869
LEPROTL1	0.00183655	6.2903	0.791121	1	0.732166	1.25029	1.16066	0.773797	0.761327	0.743581	0.0167749	0.00020787
LETM1	0.00142679	8.0968	0.717376	1	0.812537	1.17545	1.40986	1.0415	1.14028	0.539673	0.144371	0.0286325
LGALS1	0.000382183	30.2275	0.738931	1	0.901214	1.09357	1.18456	0.886615	0.978404	0.930894	0.745213	0.550902
LGALS8	0.00514376	2.24592	0.734591	1	0.481188	0.79701	0.845629	0.637926	0.31721	0.335028	0	0.011594
LGR4	0.00239357	4.82644	0.807565	1	0.894054	1.32121	1.28496	0.674878	0.835807	0.328119	0.0363734	0
LHFPL2	0.00271805	4.25027	0.812427	1	0.888209	0.745298	1.06679	1.2063	0.580517	0.211888	0.0680427	0.0480655
LHFPL6	0.00399973	2.88831	0.775013	1	0.776443	0.669936	0.796336	0.740261	0.28382	0.457727	0.160035	0
LIF	0.0072809	1.58668	0.896312	1	0.639663	0.742938	0.826071	0.576768	0.220903	0.113547	0.00292811	0.015984
LIMA1	0.00204355	5.65313	0.962379	1	0.961979	1.01989	0.953821	0.99522	0.72574	0.492989	0.117836	0.0133855
LIMCH1	0.00279276	4.13658	0.703037	1	0.475052	0.777572	0.864567	0.806408	0.686581	0.360728	0.121161	0.00678868
LIMK2	0.00782169	1.47698	0.932712	1	0.827882	0.850123	0.671994	0.489826	0.181741	0.279885	0.0871893	0.0298723
LIMS1	0.00255888	4.51466	0.992547	1	0.951355	0.932165	0.92571	0.780265	0.583012	0.435671	0.147818	0.0651506
LIMS2	0.00283665	4.07258	0.630958	1	1.5417	0.578296	0.769537	0.57141	0.613608	0.334155	0.368128	0
LIN7C	0.0014129	8.17639	0.773171	1	1.03393	0.667992	1.24567	1.17993	0.763622	0.683333	0.263706	0.0144609
LIPA	0.00116984	9.87521	0.801815	1	0.845515	1.20983	1.00956	0.845331	0.621879	0.70073	0.367001	0.318068
LITAF	0.0015639	7.38695	0.8494	1	1.15451	1.06388	1.12231	1.0507	1.01945	0.613302	0.089898	0
LIX1L	0.00123915	9.32289	0.848862	1	1.09272	0.794079	0.933434	1.14496	0.838788	0.801813	0.344082	0
LLGL1	0.00220608	5.23664	0.678983	1	0.639985	0.746123	0.751534	0.662805	0.713592	0.639968	0.145068	0.0137775
LLPH	0.00240204	4.80944	0.893286	1	1.2302	0.90888	0.874769	0.652719	0.815932	0.505785	0.0118207	0.0133172
LMAN1	0.000941485	12.2705	0.804409	1	0.835542	0.828583	0.837266	1.04705	1.03444	0.777304	0.503824	0.136627
LMNA	0.0014872	7.76791	0.878052	1	1.14448	0.999714	1.16138	0.951489	0.999523	0.614258	0.196161	0
LMO4	0.00375109	3.07976	0.924891	1	0.908339	0.709743	0.759245	0.723712	0.661172	0.208681	0.0249873	0
LMO7	0.00124641	9.26856	0.675798	1	1.41456	0.996755	1.28202	1.27948	1.07014	0.803906	0.107933	0.00304664
LMOD1	0.00292095	3.95504	0.687269	1	1.08965	1.22972	1.37428	1.25066	0.0832989	0.391708	0	0.0107378
LNPK	0.00229262	5.03897	0.868386	1	0.779847	1.03351	1.10447	0.914665	0.427747	0.472811	0.242598	0.0410868
LNX2	0.00436264	2.64804	0.668833	1	1.43206	1.14809	1.59594	0.953607	0	0	0	0
LOX	0.000858532	13.4561	0.815981	1	0.842448	1.14791	1.09407	1.14338	1.00244	0.796424	0.541914	0.133392
LOXL1	0.00127349	9.0715	0.889929	1	0.783233	0.978147	0.830206	0.932162	0.899614	0.667975	0.439707	0.0249583
LOXL2	0.000545233	21.1881	0.641866	1	1.15048	1.039	0.92903	1.27638	1.21897	0.881047	0.588075	0.373267
LPAR1	0.0034204	3.37751	0.795779	1	0.865449	0.711398	0.844001	1.17432	0.324991	0.317516	0.00216981	0
LPCAT4	0.00198303	5.82566	0.949035	1	0.810275	1.0236	0.899171	0.951409	0.766515	0.455802	0.209729	0
LPIN1	0.00332094	3.47866	0.80139	1	0.524235	1.03952	1.03384	0.758726	0.683538	0.155341	0.0469688	0.0303169
LPIN2	0.00760339	1.51938	0.746595	1	0.737503	0.445224	0.625193	0.77116	0.263583	0.0246366	0	0.00364947
LPP	0.0017384	6.64544	0.884433	1	1.09872	0.866658	1.1971	1.02634	0.838205	0.521348	0.134518	0.0478059
LRCH1	0.00450846	2.5624	0.713941	1	0.700082	0.883434	0.492888	1.17534	0.43445	0.00346517	0	0
LRCH3	0.00410651	2.8132	0.606307	1	0.349484	0.959949	1.29179	0.475945	0.628947	0.0990063	0.01726	0.0450406
LRIG1	0.00177307	6.5155	0.638697	1	1.67728	1.3675	1.05587	1.3742	0.878574	0.420657	0.0260285	0
LRP1	0.00199993	5.77644	0.78046	1	0.805336	0.742575	0.776826	0.74087	0.702622	0.51921	0.244922	0.191927
LRP10	0.000930962	12.4092	0.815757	1	0.774045	1.11985	1.1356	1.08307	0.991378	0.785249	0.478948	0.129265
LRP12	0.0014638	7.8921	0.789729	1	0.972901	1.11202	1.36104	1.11632	0.995816	0.453143	0.267082	0
LRPPRC	0.00187886	6.14864	0.72483	1	0.548018	1.06954	0.793907	1.13669	0.896556	0.398281	0.175405	0.0381885
LRR1	0.00216516	5.3356	0.937538	1	0.985582	1.01257	0.918622	0.707189	0.556059	0.641944	0.165047	0.01847
LRRC1	0.00810849	1.42474	0.610334	1	1.7254	0.33933	0.774526	0.357748	0.234646	0.263697	0	0
LRRC14	0.00983215	1.17497	0.765589	1	1.30375	0.716106	1.10714	0.0314714	0.0988953	0.129709	0	0
LRRC20	0.00329866	3.50217	0.795696	1	1.26649	0.762329	0.910937	1.20573	0.308177	0.287562	0	0.0031536
LRRC41	0.00166378	6.94349	0.800019	1	0.893924	0.858526	1.10686	0.960083	1.16741	0.497091	0.0867048	0
LRRC42	0.00295563	3.90863	0.797653	1	0.58597	1.15934	0.735083	0.973101	0.673554	0.240847	0.0537753	0.0318533
LRRC47	0.00278198	4.15261	0.950407	1	0.811927	0.878232	0.883452	0.733065	0.725673	0.366674	0.0590033	0.033293
LRRC58	0.00293634	3.9343	0.955555	1	1.01338	0.944274	1.10647	0.709468	0.585223	0.357135	0.0524074	0
LRRC59	0.00131112	8.81114	0.861803	1	1.01078	1.12748	1.17777	1.08857	0.941775	0.711241	0.255442	0
LRRC8A	0.00365592	3.15993	0.915101	1	0.920795	0.740136	0.958552	0.958209	0.433557	0.225668	0	0
LRRC8D	0.00473734	2.43859	0.622511	1	1.11581	0.330499	1.32395	0.416796	0.368757	0.323859	0	0
LRRC8E	0.00198695	5.81417	0.688078	1	1.75937	0.835668	0.979678	1.05909	0.774357	0.555852	0	0
LRRFIP1	0.00213754	5.40456	0.95651	1	1.02479	0.928888	1.04487	0.897481	0.812067	0.391171	0.13766	0
LRRFIP2	0.00282459	4.08996	0.935261	1	0.77698	0.922946	0.933661	0.806977	0.555978	0.478314	0	0.0206419
LSG1	0.00309132	3.73707	0.896881	1	1.25231	0.768814	0.817618	0.767816	0.471359	0.451224	0.0803002	0.00970594
LSM1	0.00209529	5.51353	0.919881	1	0.920231	0.779455	1.04418	0.85913	0.846386	0.454101	0.10701	0.0111302
LSM10	0.00228777	5.04966	0.8276	1	1.25539	0.960668	1.00563	1.25746	0.646722	0.267185	0.124867	0.0160312
LSM12	0.00394909	2.92534	0.738043	1	0.772456	0.622189	0.792842	0.762424	0.280717	0.478127	0.135504	0
LSM14A	0.00314598	3.67213	0.917883	1	1.00937	0.695617	0.967098	0.73007	0.715289	0.272874	0.000437644	0.0273022
LSM14B	0.00252932	4.56742	0.781571	1	0.945888	1.21511	1.3094	1.158	0.666514	0.114333	0.0717096	0.0560211
LSM2	0.00317269	3.64122	0.948333	1	0.819917	0.827148	0.887773	0.780266	0.672242	0.254709	0.0544131	0.0603633
LSM3	0.000677125	17.061	0.668199	1	0.754462	0.871319	0.83109	1.06423	0.821346	0.880985	0.699346	0.276489
LSM4	0.000983951	11.7409	0.854701	1	0.839553	0.824757	1.08571	0.842567	0.922371	0.801906	0.492073	0.148009
LSM5	0.00105119	10.9899	0.75948	1	1.17092	1.09982	1.13325	1.29888	0.989612	0.857968	0.348427	0
LSM6	0.0019337	5.97429	0.6985	1	0.71689	0.549761	1.17875	0.876181	0.869374	0.607521	0.0370859	0
LSM7	0.00147831	7.81465	0.934376	1	0.825979	1.0112	0.857109	0.933944	0.868913	0.597149	0.356243	0.00489466
LSM8	0.00198485	5.8203	0.808933	1	1.41282	1.09768	1.05969	1.13715	0.860814	0.354531	0.0813348	0
LTA4H	0.000740949	15.5914	0.628598	1	0.835716	1.34098	1.20606	0.968529	1.07013	1.09354	0.594786	0.055076
LTN1	0.00326694	3.53617	0.856569	1	1.20685	0.750521	1.17307	0.957195	0.495743	0.1832	0.0111956	0.0517059
LTO1	0.00633091	1.82477	0.841187	1	1.1293	0.750533	0.564662	0.826649	0.109557	0.249995	0.0415575	0.0608563
LTV1	0.00240168	4.81016	0.802498	1	1.43169	1.20774	1.16372	1.00238	0.710075	0.285819	0	0.0700702
LUC7L	0.00389431	2.96649	0.733284	1	0.825797	0.459352	0.963675	0.903084	0.34538	0.334404	0.0163626	0.0400107
LUC7L3	0.00292833	3.94506	0.938807	1	1.03394	1.07546	0.981725	0.918551	0.698376	0.203433	0	0
LUZP1	0.00312513	3.69663	0.849385	1	0.97543	1.30045	1.24745	0.858882	0.535184	0.167491	0.0180552	0
LYAR	0.00438589	2.634	0.878267	1	1.17461	0.819652	0.704652	0.496103	0.717766	0.11713	0.0367169	0
LYN	0.00144941	7.97044	0.694596	1	0.898447	0.937541	1.27627	1.48537	0.946659	0.53997	0.143114	0.00757839
LYPLA1	0.00155879	7.41114	0.801234	1	1.39174	0.770162	1.03424	0.949126	0.918411	0.696134	0.144264	0
LYPLA2	0.00221628	5.21254	0.950353	1	1.0766	0.94804	0.975111	0.957365	0.802883	0.374684	0.0967971	0.00665334
LYRM4	0.00110531	10.4518	0.78874	1	0.740319	0.968222	0.959146	0.872146	0.678523	0.901293	0.480929	0.0694205
LZTS2	0.00351499	3.28663	0.906116	1	0.728502	0.893357	0.854763	0.888309	0.655286	0.136986	0	0
M6PR	0.00184116	6.27454	0.889037	1	0.87175	0.860645	1.22139	0.90158	0.7013	0.592203	0.161456	0.0143325
MAB21L1	0.0057425	2.01175	0.732864	1	0.841378	0.37009	0.853467	0.814719	0.295431	0.119611	0.00726519	0.00813177
MAB21L2	0.00494587	2.33578	0.878124	1	0.755242	0.917293	1.13434	0.581251	0.260684	0.244224	0.00644886	0
MACF1	0.00177683	6.50173	0.889359	1	1.05992	0.942985	1.19999	1.00176	0.833575	0.586296	0.0765685	0.00470881
MAD2L1BP	0.00317929	3.63366	0.881376	1	0.732967	0.811605	1.02211	0.843699	0.579834	0.171783	0.207073	0
MAD2L2	0.00142982	8.07965	0.662547	1	1.21406	0.658762	0.846297	0.820102	1.18897	0.373094	0.345422	0.159388
MAEA	0.00203662	5.67237	0.832823	1	1.22863	1.2341	0.996368	1.1519	0.85702	0.404636	0	0
MAF1	0.00120284	9.60431	0.652155	1	1.2206	1.27553	1.38956	1.34627	0.667234	0.910224	0.217025	0.00947994
MAFF	0.00449056	2.57261	0.833713	1	0.611635	1.14848	1.04202	0.499192	0.478465	0.178855	0.026365	0
MAFG	0.00282554	4.08859	0.893093	1	1.21058	1.14129	0.999355	1.00312	0.659907	0.202274	0.00177514	0.0139114
MAFK	0.00239595	4.82166	0.729424	1	1.63244	1.23479	0.933026	1.08729	0.854065	0.180393	0.0274506	0
MAGED1	0.000982598	11.757	0.845645	1	0.830902	0.937794	0.927298	1.17627	0.83596	0.806819	0.452746	0.157901
MAGED2	0.000891668	12.956	0.778821	1	0.808053	0.883815	0.899607	0.902841	0.748314	0.952599	0.53622	0.178618
MAGEF1	0.00369698	3.12484	0.788226	1	1.49725	0.848657	0.558378	0.834512	0.622351	0.169216	0.0459317	0
MAGI1	0.00434663	2.6578	0.827991	1	0.76951	1.19963	1.25911	0.530219	0.430937	0.114705	0	0
MAGOH	0.00291041	3.96936	0.779783	1	0.741093	0.646051	0.771244	0.683038	0.809658	0.364081	0.0495057	0
MAGOHB	0.00105874	10.9115	0.776561	1	0.730736	0.983013	1.17194	0.95504	1.11673	0.696095	0.464108	0.0384493
MAIP1	0.00546949	2.11216	0.680408	1	0.546008	0.797182	1.22849	0.646804	0.0632089	0.298806	0.0748822	0
MAK16	0.00305222	3.78493	0.675296	1	1.42991	1.40087	1.17659	1.29683	0.188476	0.142537	0.132438	0
MAN1A1	0.192675	0.0599582	0.691369	1	0.150625	0	0.221155	0.0285853	0.478503	0.0109557	0	0
MAN1A2	0.00184038	6.27722	0.827318	1	0.749937	1.26238	0.954747	1.04459	0.921741	0.445056	0.105081	0.0467519
MAN2A1	0.0024072	4.79912	0.814046	1	0.913333	1.28258	0.804118	1.09204	0.372032	0.485734	0.179708	0.0154437
MANBAL	0.00168088	6.87288	0.735887	1	1.18973	1.23302	1.40419	1.19289	0.958202	0.318233	0.177611	0
MANF	0.00212209	5.44391	0.855413	1	0.706342	0.992688	1.18814	1.01053	0.700086	0.396273	0.142581	0.0177906
MANSC1	0.00307991	3.75091	0.632744	1	1.12566	0.753516	0.877703	1.51372	0.122626	0.372018	0	0.0364951
MAP1A	0.00105904	10.9085	0.672888	1	1.21133	1.32595	1.23058	1.2953	1.00156	0.939908	0.242458	0.00561908
MAP1B	0.00207149	5.57688	0.971081	1	1.03254	1.06914	0.943707	0.902628	0.774472	0.451879	0.147976	0
MAP1LC3B	0.0012375	9.33533	0.960769	1	0.959817	1.01084	1.01166	0.868148	0.859318	0.601166	0.500218	0.0565247
MAP2K1	0.00179352	6.44121	0.806533	1	0.891458	1.13668	1.14275	1.25969	0.903924	0.469941	0.0332446	0
MAP2K3	0.00255621	4.51936	0.946196	1	1.0771	0.981455	1.03367	0.887656	0.752764	0.334837	0.00296396	0.00183054
MAP2K4	0.0029372	3.93316	0.604924	1	0.91878	0.444309	0.783776	1.40574	0.470975	0.285182	0	0.0284072
MAP2K5	0.00209375	5.5176	0.694131	1	0.820542	1.51378	0.82688	0.897157	1.17364	0.278229	0	0.00492177
MAP2K7	0.00308193	3.74845	0.851482	1	0.811221	0.806763	1.05751	1.00621	0.739817	0.0861515	0	0.016651
MAP3K13	0.00194609	5.93622	0.830612	1	0.746121	0.944033	0.776619	1.1332	0.804954	0.563124	0.0585782	0.00123045
MAP3K14	0.0102032	1.13223	0.641229	1	1.84591	0.670056	1.08906	0	0	0	0	0.044796
MAP3K2	0.00393714	2.93423	0.924933	1	0.779721	0.873432	0.659589	0.819844	0.522423	0.239275	0.0480605	0
MAP3K20	0.0013492	8.56242	0.835851	1	0.657224	0.988796	0.963539	1.01479	0.89607	0.681299	0.32142	0.0312542
MAP3K3	0.0032724	3.53027	0.81571	1	0.670718	0.651865	0.986761	0.749081	0.560885	0.390062	0	0
MAP3K4	0.00303268	3.80932	0.770863	1	1.53691	1.42511	0.919021	0.81131	0.612372	0.21158	0.00951707	0.0145773
MAP3K7	0.00232139	4.97652	0.73983	1	0.796485	1.05269	1.40989	1.27405	0.634871	0.276694	0	0
MAP3K7CL	0.00109732	10.5279	0.730958	1	0.842842	1.18596	0.833719	1.33626	1.04657	0.704118	0.411067	0.00559851
MAP4	0.000880963	13.1134	0.71181	1	1.06759	1.16553	1.15108	1.27773	1.20879	0.732019	0.480254	0.0874273
MAP4K4	0.00205263	5.62813	0.893361	1	0.880188	0.926712	1.15581	1.01126	0.834574	0.407988	0.0738749	0.0198865
MAP4K5	0.0019182	6.02255	0.777818	1	1.03939	1.19821	1.38542	1.10271	0.830819	0.318718	0.0800575	0.107854
MAP7D1	0.0020407	5.66101	0.908762	1	0.879222	1.09913	0.981663	0.987314	0.90111	0.385705	0.0979676	0
MAPK1	0.00226746	5.09489	0.684513	1	0.729232	0.580816	0.862384	0.664253	0.813664	0.618293	0.0432268	0
MAPK14	0.00314979	3.66769	0.864407	1	1.16237	0.832512	0.900092	1.14733	0.449658	0.208674	0.0681753	0.00363779
MAPK1IP1L	0.00328383	3.51798	0.912861	1	0.786599	0.826193	1.089	0.854208	0.490313	0.268702	0.0685107	0
MAPK6	0.00213805	5.40326	0.774951	1	1.14545	1.4545	1.08317	1.1038	0.836752	0.220664	0.0926819	0.0628496
MAPK8	0.00699198	1.65224	0.832418	1	0.727842	0.873566	0.807353	0.378127	0.315285	0.248831	0.0557134	0.224827
MAPK8IP3	0.00295285	3.91231	0.639561	1	0.992178	0.322206	1.16141	0.932736	0.536574	0.272905	0.140513	0.0811705
MAPK9	0.00184027	6.2776	0.684651	1	0.535545	0.897099	0.767494	0.796738	0.948383	0.507337	0.223997	0.0276462
MAPKAP1	0.00155565	7.42613	0.883305	1	0.79368	0.795524	1.05889	0.984039	0.837067	0.614749	0.272053	0
MAPKAPK2	0.00259127	4.45823	0.905838	1	0.765139	0.883449	0.820709	0.949219	0.627818	0.483755	0.000690623	0
MAPKAPK3	0.00176822	6.53338	0.730282	1	1.36364	0.671614	1.30355	0.757465	0.907767	0.664536	0.0461974	0
MAPKAPK5	0.00157368	7.34103	0.904984	1	1.04134	1.04017	1.12364	0.752542	0.963214	0.510077	0.3125	0
MAPKBP1	0.00232968	4.95881	0.637742	1	0.517986	1.02409	1.59809	0.743103	0.718218	0.407084	0.0179625	0.0206732
MAPRE1	0.00152903	7.55541	0.934648	1	1.05218	0.811267	0.852793	0.859595	0.857675	0.624879	0.336376	0
MAPRE2	0.00216653	5.33224	0.799719	1	0.910739	1.00195	1.4756	0.764649	0.67208	0.470205	0.0938162	0
2025-03-04	0.00250523	4.61134	0.918948	1	1.04816	1.07811	0.721676	0.950115	0.780589	0.353337	0.0286249	0.0321534
2025-03-05	0.00246885	4.67929	0.927047	1	0.995253	0.793651	1.01514	0.872063	0.816552	0.349571	0.0284721	0
2025-03-06	0.00181036	6.38131	0.778681	1	1.07678	0.97961	1.28258	1.27502	0.937119	0.36893	0.0615067	0.0073936
2025-03-07	0.00353239	3.27044	0.95805	1	0.932375	0.810799	0.861545	0.903567	0.542914	0.200516	0.0355221	0
MARCKS	0.00166849	6.92391	0.921491	1	0.924697	0.942343	0.947147	0.972905	0.902841	0.651694	0.1222	0
MARCKSL1	0.0016679	6.92636	0.840811	1	1.10983	0.799828	1.25316	0.813057	0.821698	0.709329	0.121253	0.00210348
MARF1	0.00340443	3.39336	0.64973	1	0.75405	0.737434	0.447898	1.20369	0.475649	0.316649	0	0.00272477
MARK2	0.00253686	4.55384	0.665079	1	1.35136	1.27286	1.74838	0.763639	0.568093	0.298459	0.000366243	0
MARK4	0.00148441	7.7825	0.793418	1	1.05479	1.14204	1.42896	0.969623	0.769535	0.718755	0.172053	0.00950394
MARS	0.00184046	6.27693	0.884183	1	0.672	0.971287	0.950388	0.833578	0.71768	0.598869	0.232254	0.00867872
MARVELD1	0.00206582	5.59219	0.772103	1	0.661185	0.817406	0.730499	1.01494	0.658347	0.471901	0.247848	0.055849
MASTL	0.00355811	3.2468	0.607732	1	0.737797	0.464986	0.984438	1.04225	0.216638	0.462091	0	0.0575413
MAT2A	0.00539033	2.14318	0.905733	1	0.713569	0.790675	0.658702	0.642874	0.505436	0.114779	0.0166755	0.000313349
MAT2B	0.00213527	5.4103	0.817904	1	0.576014	1.03382	1.09335	0.882688	0.813865	0.386723	0.152082	0
MAU2	0.00471641	2.44942	0.887243	1	0.82371	0.720763	1.06422	0.756944	0.325894	0.112115	0.109581	0.0191953
MAVS	0.00209924	5.50316	0.876875	1	0.850283	0.99538	1.1286	0.902426	0.953743	0.384584	0.0363355	0
MAX	0.00284365	4.06255	0.934756	1	1.05202	0.783689	0.837242	0.923131	0.715748	0.240367	0.0945928	0
MAZ	0.00290296	3.97954	0.708261	1	0.628704	0.66297	0.927336	0.856174	0.39669	0.475626	0.193488	0.00334565
MBD1	0.00254297	4.5429	0.795513	1	0.776906	0.948671	1.3499	0.834738	0.882545	0.204337	0	0
MBD2	0.00127577	9.05527	0.838441	1	1.02585	0.963274	1.28897	1.09359	0.929167	0.701347	0.285676	0.0133362
MBD4	0.00304172	3.798	0.863852	1	1.36655	1.18988	1.01849	0.91647	0.569569	0.20074	0.0164675	0
MBNL1	0.00194801	5.93038	0.945481	1	0.997099	0.882779	0.870038	0.846099	0.885395	0.536341	0.120766	0
MBNL2	0.00566657	2.0387	0.930538	1	0.795623	0.772071	0.779021	0.711229	0.279024	0.153466	0.151476	0
MBOAT2	0.00188396	6.13199	0.753173	1	0.625037	0.89086	1.06353	0.635443	0.797635	0.638599	0.139212	0.0853523
MBTPS1	0.00108683	10.6295	0.619765	1	1.40934	0.917521	1.2739	1.15633	1.27359	0.936863	0.140068	0
MCCC1	0.00165474	6.98142	0.717321	1	0.573652	0.888484	1.22513	0.738132	0.696821	0.668571	0.292239	0.00244331
MCFD2	0.00179898	6.42167	0.957952	1	0.890342	0.95195	1.05638	0.953108	0.76476	0.536103	0.203648	0.0171935
MCL1	0.00523241	2.20786	0.967693	1	0.924691	1.11546	0.80736	0.588687	0.364855	0.148583	0.0055579	0
MCM10	0.00891579	1.29573	0.896776	1	0.649761	0.856154	0.775824	0.597146	0	0.0510985	0	0
MCM2	0.00227651	5.07464	0.862637	1	0.869546	1.1269	0.876228	0.836487	1.00988	0.281054	0.0680395	0.0164883
MCM3AP	0.00318786	3.62389	0.903135	1	1.00289	0.621951	0.970209	0.807046	0.560201	0.345327	0.0312311	0.00400766
MCM4	0.00125137	9.23185	0.696974	1	0.971098	1.15596	1.2515	1.36455	1.06938	0.8057	0.089283	0
MCM5	0.00334904	3.44948	0.757509	1	0.572748	0.946427	0.902095	0.479446	0.679672	0.321774	0.150975	0
MCM6	0.00126878	9.10517	0.618421	1	1.05264	1.4583	1.50061	1.30447	0.609358	0.826103	0.239148	0
MCRS1	0.00176054	6.56189	0.647756	1	0.608776	0.659964	0.777546	0.909778	0.75965	0.610524	0.286457	0
MCTS1	0.0011741	9.83941	0.666792	1	0.914803	0.5965	0.858551	0.78423	0.829122	0.877396	0.45461	0.0273414
MCU	0.00179856	6.42318	0.85064	1	1.19462	0.927394	1.14233	0.92813	0.979425	0.588085	0.000776616	0
MCUR1	0.00262398	4.40265	0.70441	1	0.815246	0.726204	0.635456	0.616218	0.658003	0.627998	0.0545572	0.0652348
MDC1	0.00308697	3.74233	0.775786	1	1.24187	0.498781	0.837279	0.685932	0.597525	0.476189	0.00753327	0
MDFIC	0.00179057	6.45184	0.737744	1	0.647671	0.713263	0.8372	0.977251	0.892852	0.557542	0.150327	0.0641969
MDH1	0.000677391	17.0543	0.72844	1	0.904753	0.830811	1.02066	0.979054	1.10928	1.01493	0.635693	0.170663
MDH2	0.000820185	14.0852	0.82337	1	1.0753	1.10577	0.97231	1.12193	0.840998	0.97842	0.404415	0.263045
MDM2	0.00317162	3.64244	0.931411	1	1.04856	0.850701	0.806822	0.821903	0.780089	0.181115	0	0.00740982
MDN1	0.00225175	5.13042	0.759495	1	0.547718	1.05083	0.947238	0.941916	0.98279	0.304611	0.0412305	0.00597676
ME2	0.00161705	7.14413	0.624337	1	0.947139	0.93035	1.14993	1.68771	0.952627	0.313832	0.144691	0.00552867
MEA1	0.000721018	16.0224	0.607092	1	0.927019	0.666398	0.949581	1.13491	1.11912	1.0717	0.541315	0.143439
MEAF6	0.00276643	4.17594	0.776709	1	0.911242	1.14883	1.51639	0.689049	0.643372	0.278795	0	0
MECOM	0.00627133	1.8421	0.610928	1	0.306771	0.912035	0.918091	0.961482	0	0.0689286	0	0
MED1	0.00195965	5.89517	0.819755	1	0.947858	0.934151	1.31874	1.1337	0.840591	0.337614	0.115217	0
MED10	0.00146477	7.88688	0.645238	1	1.14248	1.26788	1.58906	1.13484	1.16234	0.393504	0.1507	0.0162755
MED11	0.00213172	5.41931	0.7791	1	0.852555	1.27037	0.685341	0.597634	0.787178	0.673769	0.063411	0
MED13	0.00259644	4.44934	0.608351	1	1.87145	1.29316	1.5187	1.03392	0.543625	0.162279	0.0195514	0
MED13L	0.00365599	3.15987	0.809696	1	0.700903	1.05107	1.1974	1.05159	0.376078	0.0861624	0	0
MED15	0.00182843	6.31823	0.860038	1	0.914545	0.908424	1.02627	1.00914	1.05056	0.384812	0.12427	0.0211974
MED21	0.00254609	4.53733	0.694259	1	1.05667	0.512738	1.40048	1.16399	0.546597	0.323911	0	0.0207406
MED24	0.00116408	9.92414	0.708339	1	0.707105	1.05652	1.11614	1.11351	1.26298	0.69261	0.281443	0
MED27	0.00226754	5.09471	0.889214	1	0.805474	1.01782	1.06746	1.03785	0.492997	0.500312	0.130628	0
MED28	0.00580966	1.98849	0.650287	1	0.448531	0.62289	1.10978	0.517306	0.392828	0.0960676	0.0412695	0.00636218
MED29	0.00318803	3.6237	0.634373	1	0.360826	0.839083	0.820165	0.811583	0.62039	0.37948	0	0
MED31	0.00347518	3.32428	0.834465	1	0.601865	0.823808	0.917701	0.893626	0.635611	0.135602	0.0537891	0.00181822
MED4	0.00288858	3.99935	0.772005	1	1.11291	0.696529	0.905301	1.00097	0.994878	0	0	0
MED6	0.0028269	4.08661	0.875017	1	0.927303	1.26386	1.0443	1.05057	0.535392	0.273365	0	0
MED8	0.00318216	3.63038	0.777281	1	0.475903	1.12634	1.07895	0.885449	0.596072	0.214398	0	0
MEF2A	0.00936782	1.23321	0.624803	1	0.841382	0.356801	0.444287	0.58634	0.39345	0.174336	0.000559895	0
MEF2D	0.00388429	2.97415	0.913028	1	0.89466	0.693601	0.739375	0.803922	0.621316	0.163647	0.032345	0.00261335
MEIS2	0.00377174	3.0629	0.830867	1	0.713851	0.853647	1.27	0.708085	0.567149	0.101149	0	0
MELK	0.00299346	3.85923	0.840318	1	0.610426	0.971928	1.15362	0.834081	0.535478	0.356787	0	0.00286577
MEMO1	0.00379014	3.04803	0.772684	1	0.721673	0.594008	0.83432	0.606388	0.644088	0.256812	0.125303	0
MEN1	0.002427	4.75997	0.887958	1	0.869803	0.80947	0.873698	0.915838	0.898412	0.276024	0.0820235	0.0313004
MESD	0.00150542	7.67392	0.830178	1	0.969998	1.30387	1.07707	0.889901	1.0689	0.536806	0.200289	0.0374592
MEST	0.000851084	13.5738	0.679101	1	1.0694	1.25771	1.22688	1.23792	0.999937	1.03236	0.490748	0
MET	0.00241137	4.79083	0.942458	1	0.827628	0.824948	0.973754	0.716521	0.673034	0.46797	0.157285	0.0171549
METAP1	0.00255419	4.52294	0.927614	1	1.23199	0.849299	1.01371	0.771797	0.59929	0.454327	0.0883007	0.0224954
METAP2	0.0020943	5.51614	0.890127	1	1.12492	0.942142	1.11524	1.10102	0.541534	0.492196	0.144275	0.000884878
METRN	0.000548771	21.0515	0.691347	1	1.16443	1.04826	1.06065	0.845013	1.04841	1.11048	0.522614	0.403147
METRNL	0.00367828	3.14072	0.90604	1	0.895826	0.711531	0.67366	0.784938	0.627674	0.268772	0	0
METTL13	0.00677389	1.70544	0.834849	1	0.605194	0.717108	0.843528	0.758041	0.148835	0.075328	0	0
METTL17	0.00198883	5.80865	0.888858	1	0.897044	0.994197	0.760684	1.07476	0.883149	0.43956	0.115087	0
METTL23	0.00302727	3.81613	0.872021	1	1.17651	0.84442	1.17021	0.604641	0.696768	0.289466	0	0.0975378
METTL26	0.000814031	14.1917	0.620918	1	1.00203	1.05782	1.00923	0.969641	0.953494	1.17461	0.155881	0.364763
METTL3	0.00352503	3.27726	0.713428	1	1.48137	1.19306	0.558285	1.22599	0.279731	0.247305	0.012906	0
METTL5	0.00272948	4.23248	0.87129	1	1.03423	0.750964	0.602373	0.883994	0.696618	0.415407	0.0693117	0
METTL9	0.00134633	8.58067	0.854013	1	0.891397	0.75311	0.925037	1.04397	0.917816	0.731533	0.245479	0.0735968
MEX3C	0.00293342	3.93822	0.707074	1	0.523104	0.879363	1.17845	0.75805	0.928823	0.0873303	0.0206149	0
MEX3D	0.00198597	5.81702	0.666146	1	0.693411	1.53167	1.46947	0.753663	0.804227	0.412813	0.124564	0
MFAP1	0.00232849	4.96135	0.677848	1	0.854064	1.30129	1.70075	0.943702	0.57591	0.350647	0.00962914	0.0103007
MFAP3	0.0526535	0.219405	0.744035	1	1.04375	0	0	0.201179	0	0	0	0.12818
MFF	0.00159961	7.22202	0.785389	1	0.862629	0.861439	1.08185	1.14923	0.579028	0.830962	0.102098	0.0457883
MFHAS1	0.00649861	1.77768	0.858069	1	0.620801	0.929349	0.974534	0.717337	0.111958	0.0227252	0.0120594	0
MFN1	0.00313429	3.68583	0.902226	1	1.05989	1.25573	0.722522	0.905268	0.608075	0.240645	0.030933	0
MFN2	0.001602	7.21129	0.958185	1	0.95708	0.963455	0.849747	0.904993	0.858661	0.643339	0.243939	0
MFSD1	0.00294113	3.92789	0.721691	1	0.964908	0.834967	0.565721	1.02692	0.459451	0.241041	0.36893	0.10128
MFSD12	0.00179568	6.43348	0.822212	1	0.922047	0.661742	0.806618	1.00353	0.651608	0.651472	0.207587	0.0579322
MFSD13A	0.00772494	1.49547	0.868811	1	0.732078	1.0697	0.514953	0.506822	0.232818	0.268513	0	0.0117676
MFSD14B	0.00230794	5.00553	0.876548	1	0.743232	0.813893	0.976274	0.974106	0.757208	0.475479	0	0.00272505
MFSD5	0.00348166	3.31809	0.862829	1	0.726243	1.00062	1.2214	0.809934	0.440487	0.203713	0.0689035	0
MGAT1	0.00235778	4.89972	0.855331	1	0.967773	0.780612	0.802842	0.820962	0.9968	0.294893	0.0935051	0
MGAT2	0.00427951	2.69948	0.888185	1	0.817281	0.712518	0.707841	0.764772	0.624511	0.0864657	0.0667391	0
MGAT4B	0.00102374	11.2845	0.961868	1	0.966201	0.928647	1.0289	0.936667	0.78557	0.67712	0.565606	0.157901
MGAT5	0.00268939	4.29556	0.732784	1	1.09717	0.902358	1.36516	1.16678	0.200387	0.450687	0.0540561	0
MGAT5B	0.00155311	7.43825	0.720513	1	1.19094	1.03432	1.2101	0.425956	1.01505	0.486925	0.393659	0.0175394
MGLL	0.00100969	11.4416	0.764431	1	0.872601	1.17342	1.0261	1.0558	1.19327	0.860487	0.365337	0.0207701
MGRN1	0.00270674	4.26803	0.677223	1	0.862065	0.630563	0.589063	1.15436	0.534004	0.321101	0.23752	0.00413494
MGST1	0.000726427	15.9031	0.855222	1	0.935354	0.961742	0.954888	1.05228	0.944141	0.916945	0.682634	0.157993
MGST2	0.00120521	9.58539	0.78271	1	0.803747	1.33442	1.04958	0.739226	0.863582	0.785679	0.444268	0
MIA2	0.00316945	3.64494	0.695818	1	1.11684	1.843	0.987624	0.723859	0.51591	0.245249	0	0
MIB1	0.00332165	3.47793	0.75096	1	0.747	0.839973	0.933136	1.19621	0.20898	0.382332	0.0300164	0
MICA	0.00117878	9.80039	0.723092	1	1.01357	0.836076	1.15281	1.07928	0.421393	0.783027	0.487961	0.133034
MICAL2	0.00186787	6.18482	0.910623	1	1.26751	1.05834	0.926584	0.967383	0.827789	0.483055	0.169309	0
MICB	0.00594737	1.94245	0.953703	1	0.957412	0.816959	0.689279	0.798188	0.279149	0.0369278	0	0
MICU1	0.000683912	16.8917	0.618954	1	1.21909	1.08855	1.14307	0.919755	1.31165	0.796324	0.818853	0.0507238
MID1	0.00231755	4.98477	0.761967	1	0.655629	0.808733	1.1617	1.17823	0.792181	0.301394	0.00684989	0
MID1IP1	0.00610491	1.89232	0.818051	1	0.627857	0.827101	1.10644	0.753843	0.124764	0	0	0
MIDN	0.00439884	2.62625	0.881343	1	1.33587	0.974485	1.09825	0.60968	0.454077	0.064286	0.0162306	0
MIEF2	0.00375759	3.07443	0.856832	1	0.839173	1.06631	1.19307	0.640104	0.698187	0	0	0
MIGA2	0.00335113	3.44733	0.645902	1	1.72077	0.607915	0.822393	0.482476	0.833603	0.247845	0.00928266	0
MINDY2	0.00285784	4.04237	0.749991	1	0.598658	0.767019	1.00471	0.941444	0.392126	0.532196	0.0198605	0.0114141
MINPP1	0.00377125	3.0633	0.697342	1	0.548786	0.691971	0.749527	0.638556	0.666735	0.280494	0.0655583	0
MIS18A	0.00330835	3.49191	0.865544	1	0.871432	0.610498	0.840747	0.6777	0.611884	0.391045	0.0421942	0.00468908
MIS18BP1	0.00535439	2.15757	0.961677	1	0.809923	0.764337	0.789891	0.688101	0.356323	0.171215	0.0231378	0.00869037
MITF	0.00308978	3.73892	0.812829	1	1.20976	1.20081	1.30289	0.95898	0.63898	0.0239303	0	0
MKI67	0.00269276	4.29019	0.911165	1	1.19449	0.900955	1.09423	0.966386	0.564206	0.370884	0	0
MKNK2	0.00315517	3.66144	0.842433	1	1.11007	1.39481	0.992347	0.609997	0.638958	0.170199	0.172082	0
MKRN1	0.00331014	3.49002	0.849504	1	1.24436	0.649289	0.715881	0.704291	0.701999	0.299238	0.0396494	0
MKRN2	0.00414376	2.78792	0.610145	1	0.316096	0.913361	0.96463	0.761598	0.342338	0.295219	0.113816	0.0101803
MKS1	0.00738973	1.56331	0.668715	1	1.40987	0.573182	0.595613	0.337015	0.307346	0.491762	0	0.0160278
MLEC	0.00150132	7.69487	0.805414	1	0.902928	0.732194	0.799416	0.971026	0.721089	0.463975	0.443369	0.167399
MLF2	0.00143111	8.07235	0.937046	1	0.943335	1.11024	0.975374	1.00177	0.860106	0.67299	0.28098	0.00485591
MLH1	0.00218618	5.28432	0.703073	1	1.37904	0.928596	0.55873	0.962046	1.1456	0.244473	0.0758141	0
MLLT10	0.00635172	1.81879	0.624954	1	0.295882	1.19053	0.850702	0.346189	0.529758	0	0	0
MLLT11	0.00224457	5.14683	0.811997	1	0.69609	0.707229	0.816358	0.930175	0.793126	0.439058	0.135692	0
MLLT6	0.0034455	3.35291	0.748618	1	0.523065	0.86708	0.828141	0.754188	0.44817	0.396454	0.122852	0.0459576
MLPH	0.00223615	5.16623	0.73908	1	0.914726	0.629338	0.624854	1.11313	0.794377	0.462861	0.0583297	0.0260332
MLX	0.0020466	5.64471	0.651826	1	0.650426	0.718433	1.48187	1.04089	0.916128	0.265412	0.103685	0.0304297
MLXIP	0.00279072	4.1396	0.797213	1	0.649114	0.676944	0.941593	0.986707	0.625685	0.371471	0.0152537	0.0092712
MMADHC	0.00182812	6.31929	0.925274	1	0.913559	0.836962	1.03774	0.889428	0.873474	0.55726	0.120293	0.0371768
MMD	0.0123939	0.932106	0.608571	1	0.699784	0.292125	0.748522	0.430683	0.162259	0.155665	0.152155	0
MMGT1	0.00189044	6.11097	0.859808	1	0.733579	0.975329	1.00191	1.14126	0.690067	0.553148	0.126989	0.00492293
MMP14	0.00169347	6.82177	0.876587	1	0.808855	0.742092	0.875632	0.885409	0.710803	0.623928	0.282413	0.0607491
MMP2	0.00044288	26.0848	0.635903	1	0.782881	0.923671	1.01291	1.19391	0.902084	0.812673	0.719196	0.530763
MMS19	0.0016477	7.01128	0.690017	1	1.42069	1.16823	1.32899	1.38139	0.805172	0.579711	0.00079258	0.00437299
MNAT1	0.00196123	5.89041	0.704722	1	0.741365	1.53226	1.14107	0.905389	1.07006	0.340075	0.0257133	0.0130015
MOAP1	0.00271529	4.2546	0.711808	1	1.27224	1.01045	1.38908	1.01706	0.468582	0	0.40509	0
MOB1A	0.00196642	5.87487	0.820177	1	0.707837	1.18323	0.93527	0.689992	0.946674	0.554549	0.0815343	0
MOB3C	0.00285167	4.05111	0.613605	1	1.46685	1.87039	0.865669	0.684396	0.960829	0.0299802	0	0
MOCS2	0.00129273	8.93646	0.776521	1	0.635917	1.08081	0.946114	1.03854	0.966097	0.668883	0.225815	0.1696
MOGS	0.00301742	3.82858	0.870381	1	1.27933	1.12936	0.662622	0.973369	0.584852	0.274329	0.0457749	0.0177045
MOK	0.00352838	3.27415	0.975706	1	0.927229	0.781411	0.860863	0.733267	0.583369	0.272131	0.0498379	0
MON1B	0.00719493	1.60564	0.803047	1	0.471977	0.981586	0.739571	0.456776	0.353712	0.110593	0	0
MORC3	0.00334931	3.4492	0.736513	1	1.28664	0.673136	1.3593	1.11774	0.375041	0.107389	0.00833198	0.0294953
MORF4L1	0.00203531	5.67602	0.970385	1	1.00823	0.980645	0.962713	0.855994	0.768853	0.55242	0.0914183	0.0125469
MORF4L2	0.00183853	6.28352	0.948047	1	0.905044	0.838216	1.01047	0.882096	0.767001	0.603211	0.169684	0
MOSPD1	0.00313048	3.69032	0.72355	1	0.628009	0.601006	0.796121	0.855552	0.57533	0.435519	0	0.00688524
MPG	0.00199653	5.78626	0.73042	1	1.49657	0.850123	1.22287	0.774958	0.543506	0.778196	0.0147335	0
MPHOSPH10	0.00574106	2.01225	0.754401	1	1.48315	0.726373	1.18822	0.678478	0	0.169678	0	0.0174183
MPHOSPH6	0.00228302	5.06017	0.863162	1	0.882217	0.693993	1.06596	0.91524	0.858384	0.399923	0.0268813	0
MPHOSPH8	0.00425133	2.71738	0.87063	1	0.806102	0.739863	1.18906	0.677766	0.421521	0.174763	0	0
MPHOSPH9	0.00204437	5.65086	0.614594	1	0.820489	1.32233	1.5251	1.38088	0.293357	0.582035	0.0130769	0
MPLKIP	0.00149151	7.74548	0.815323	1	0.884099	0.949409	0.977462	0.989398	1.04024	0.805734	0.0397114	0
MPP5	0.00180143	6.41292	0.670603	1	1.23699	0.962896	1.66623	1.22796	0.747435	0.495855	0.00498376	0.00461606
MPRIP	0.00154001	7.50155	0.907845	1	1.05763	0.969753	1.1535	1.01827	0.86981	0.638163	0.190714	0.000963672
MPZL1	0.0015225	7.5878	0.934445	1	1.05157	0.969488	1.07378	0.956188	0.854557	0.685375	0.207676	0
MRFAP1	0.00136497	8.46354	0.947857	1	0.960189	0.959484	1.03993	0.904356	0.948014	0.63206	0.330065	0.0350693
MRFAP1L1	0.00274108	4.21456	0.901775	1	0.983929	0.880043	1.04743	0.812073	0.878921	0.202312	0	0.0112446
MRGBP	0.00284459	4.0612	0.933717	1	0.840443	1.02735	0.783841	0.976486	0.587635	0.361708	0.0232219	0.0234524
MRM2	0.00334437	3.4543	0.808304	1	0.885254	0.806228	1.31733	0.583946	0.756859	0.126102	0	0
MRM3	0.00806229	1.4329	0.826027	1	1.46982	0.80247	0.980269	0.398415	0.0372786	0	0	0
MRPL11	0.000947505	12.1925	0.720647	1	0.755894	0.870645	1.20137	0.812216	0.83568	0.934695	0.390087	0.224723
MRPL13	0.000968285	11.9308	0.668869	1	1.12168	1.28608	1.22305	0.754008	1.04774	1.11072	0.336622	0.019082
MRPL14	0.00200461	5.76295	0.760927	1	0.75869	1.30482	1.18562	1.27417	0.652052	0.443844	0.0530062	0
MRPL15	0.00249299	4.63397	0.863308	1	0.945245	0.939211	0.749941	0.726553	0.995262	0.349593	0	0
MRPL16	0.00246847	4.68001	0.92416	1	0.98149	0.970058	1.15493	0.976957	0.597102	0.338848	0.102245	0.0376721
MRPL17	0.00236019	4.89472	0.708612	1	0.54245	0.742508	1.01536	0.680067	0.83976	0.440641	0.111737	0
MRPL18	0.00132324	8.7304	0.77636	1	1.12616	1.18727	1.0044	1.27326	1.06511	0.704668	0.151208	0
MRPL19	0.00145289	7.95134	0.74492	1	0.699351	0.944641	0.764009	1.1061	0.81303	0.831783	0.138556	0.0636867
MRPL20	0.00129555	8.91705	0.808533	1	1.06716	0.98449	0.819793	1.23694	0.947015	0.789072	0.179777	0.0577395
MRPL21	0.00151734	7.61363	0.649906	1	0.635756	0.795911	0.887666	0.808311	0.593784	0.870321	0.308346	0.00454756
MRPL27	0.0017567	6.57621	0.854792	1	0.944984	0.847813	0.852194	1.02479	1.02925	0.361407	0.256322	0
MRPL3	0.00119284	9.68484	0.759153	1	0.975474	0.935645	1.16134	1.03325	0.950001	1.028	0.136327	0.0222649
MRPL32	0.00167353	6.90306	0.756706	1	0.864491	1.01114	0.903682	0.830639	1.25943	0.371996	0.174298	0.0593053
MRPL33	0.00176487	6.54576	0.916008	1	0.869413	0.921344	0.805228	0.962867	0.62931	0.673963	0.217442	0.0490388
MRPL34	0.00345945	3.33939	0.907015	1	0.965394	0.674203	0.730559	0.765042	0.625729	0.249804	0.129464	0.0126114
MRPL35	0.00151628	7.61895	0.716101	1	1.13092	0.961879	1.54959	1.22288	0.772544	0.608302	0.153571	0
MRPL36	0.00187425	6.16377	0.898006	1	0.945343	1.10551	1.16144	0.939029	0.877187	0.457716	0.0936409	0.06549
MRPL4	0.00139547	8.27852	0.88223	1	0.89646	0.89465	0.906238	0.740281	0.970744	0.713804	0.251143	0.106422
MRPL41	0.00139273	8.29482	0.756904	1	1.18265	1.01845	1.34991	0.87702	1.1617	0.661089	0.141625	0
MRPL42	0.00242467	4.76454	0.675123	1	0.599271	0.689923	1.06418	0.599602	0.635044	0.601805	0.108271	0
MRPL43	0.000947858	12.188	0.802199	1	1.04282	0.965828	1.10938	1.20903	0.92625	0.917531	0.489622	0.00928158
MRPL44	0.0103173	1.11972	0.686337	1	0.627847	0.507336	0.516413	0.448576	0.462551	0.0370404	0.00903818	0
MRPL47	0.00276691	4.17522	0.89945	1	0.833884	0.929355	0.718834	0.890017	0.501471	0.349189	0.282654	0.0325696
MRPL48	0.00114756	10.0669	0.620973	1	0.988258	0.458361	0.912026	1.00419	1.11835	0.707499	0.439938	0
MRPL49	0.00301607	3.8303	0.904927	1	0.887107	0.745945	0.769625	0.869957	0.466369	0.429808	0.132276	0.0374985
MRPL51	0.00133171	8.67492	0.915041	1	0.977018	0.829117	0.966412	0.932904	0.734347	0.806642	0.322585	0.0553901
MRPL52	0.000869569	13.2853	0.678929	1	0.78024	1.20682	1.04599	0.838722	1.28392	0.844004	0.427816	0.156263
MRPL58	0.0034408	3.35749	0.724175	1	0.539661	0.710954	1.04115	0.651542	0.716617	0.206309	0.0450242	0.0431369
MRPL9	0.00438138	2.63672	0.643062	1	0.542811	0.69641	0.699624	0.571819	0.519984	0.380605	0.053998	0.0146276
MRPS10	0.0018357	6.29323	0.870709	1	1.056	0.830394	1.25423	0.91331	0.858701	0.537251	0.101642	0
MRPS12	0.00204835	5.63988	0.813407	1	1.02684	1.20089	0.954331	1.25554	0.509384	0.607294	0.0216841	0
MRPS14	0.00328406	3.51773	0.609855	1	0.812477	0.511356	0.72348	0.786709	0.382233	0.519826	0.169591	0.0439459
MRPS16	0.00123264	9.37215	0.927501	1	0.993996	0.826068	0.96727	0.931756	0.865255	0.768258	0.387109	0.037398
MRPS18B	0.00200843	5.75198	0.841699	1	1.05476	1.0603	1.32781	1.07954	0.760185	0.433957	0.0429623	0
MRPS18C	0.00222985	5.18082	0.682913	1	0.873741	0.598577	0.928059	0.566442	0.637256	0.759377	0.0709453	0.00365936
MRPS2	0.00240493	4.80366	0.909622	1	1.15905	0.913337	0.927756	0.883386	0.876828	0.273758	0.0655152	0.0739062
MRPS22	0.00352852	3.27402	0.935222	1	0.949899	1.10091	0.81259	0.873383	0.652614	0.101158	0	0
MRPS23	0.00207545	5.56624	0.763524	1	0.516499	1.10931	1.06012	0.776481	0.673801	0.601406	0.11621	0.00897941
MRPS26	0.00157063	7.35528	0.715937	1	0.944723	1.1746	1.3393	1.3664	0.909989	0.536239	0.0224483	0.0741144
MRPS30	0.00277313	4.16585	0.729123	1	1.59129	1.10088	0.768678	1.21817	0.452004	0.245607	0.1207	0
MRPS31	0.0137731	0.83877	0.814953	1	1.17162	0.342077	0.586195	0.431874	0	0.0493632	0	0
MRPS34	0.00100486	11.4966	0.611557	1	1.27719	1.1556	1.42373	1.48677	0.839962	0.721175	0.410843	0.0739729
MRPS35	0.00169282	6.82439	0.765477	1	0.918052	1.19493	1.34336	1.19004	0.932811	0.549828	0	0
MRPS36	0.00151824	7.6091	0.768522	1	1.2451	1.24754	0.978907	0.514722	0.906707	0.697686	0.238724	0.0924667
MRPS5	0.00199678	5.78554	0.874634	1	0.843752	1.0731	1.20004	0.761618	0.83756	0.530449	0.0515057	0.0524181
MRPS6	0.000951894	12.1363	0.613447	1	1.1893	1.21276	1.11394	1.32293	0.819853	1.22312	0.251639	0.0272775
MRPS7	0.00173137	6.67242	0.826377	1	0.860472	1.00339	0.866509	0.629084	1.05537	0.469277	0.290036	0
MRPS9	0.00267636	4.31649	0.849957	1	0.733215	1.24645	0.929933	0.719602	0.533169	0.563185	0	0
MRS2	0.00182177	6.34133	0.834649	1	0.648065	1.01965	1.1796	0.863326	0.811249	0.452776	0.260442	0.00284775
MRTO4	0.00274375	4.21045	0.928356	1	1.08819	0.699943	0.835284	0.849384	0.644941	0.386279	0.0940255	0.000355995
MSANTD3	0.00271772	4.25078	0.878293	1	0.792996	0.855919	0.889415	0.580777	0.737363	0.50658	0.0109315	0
MSH2	0.00155185	7.44432	0.752145	1	1.18756	0.657349	1.10164	1.23898	1.01122	0.504116	0.173556	0
MSH6	0.00396496	2.91364	0.780926	1	0.657323	0.701325	0.672966	0.669492	0.560447	0.344555	0.0539314	0.00144638
MSL1	0.00189564	6.09423	0.904141	1	1.01953	1.12992	1.08565	1.02616	0.864264	0.45062	0.0889507	0.0285435
MSL2	0.00561914	2.05591	0.860693	1	1.27144	1.20161	0.784023	0.643057	0.126869	0.21205	0.0698882	0.0631194
MSMO1	0.00262769	4.39642	0.848465	1	1.38815	0.889105	1.19217	0.826993	0.603958	0.389947	0.00754168	0.0153906
MSN	0.000723393	15.9698	0.871887	1	1.01347	1.17379	1.02822	1.00573	1.05365	0.718343	0.569675	0.323018
MSRB2	0.0018442	6.2642	0.878733	1	0.961405	0.736298	0.871864	0.78519	0.720125	0.703321	0.141807	0.0658969
MSRB3	0.00211924	5.45122	0.973267	1	0.92449	1.05474	1.00375	0.840635	0.686449	0.518347	0.139466	0
MT1E	0.00163771	7.05403	0.944497	1	0.966903	1.00564	0.973092	0.994645	0.883759	0.600688	0.182844	0
MT1X	0.00167535	6.89556	0.884784	1	1.08516	1.00328	0.91525	1.1163	0.544249	0.68381	0.251147	0
MT2A	0.00123973	9.31854	0.946514	1	0.938704	0.975226	0.943358	0.91472	0.936964	0.725806	0.383131	0.0322461
MTA1	0.00167263	6.90677	0.855143	1	0.88846	1.05241	1.0418	0.910703	1.10006	0.449669	0.149487	0.0470087
MTA2	0.00207625	5.56411	0.835919	1	1.37335	0.961219	0.92297	0.970935	0.96539	0.386506	0.031252	0.00508829
MTA3	0.00127886	9.03338	0.766598	1	0.866499	1.08284	1.21337	1.1178	1.03635	0.858131	0.117375	0
MTAP	0.00212148	5.44546	0.864364	1	1.06688	1.38192	1.05607	0.867657	0.633789	0.526651	0.094745	0.000770631
MTCH1	0.000983243	11.7493	0.926482	1	0.921169	0.916777	0.953761	0.950419	0.977343	0.801157	0.463609	0.137852
MTCH2	0.0011181	10.3322	0.845465	1	1.03374	1.25614	1.21751	0.930408	0.87223	0.764097	0.36981	0.11109
MTCL1	0.00261854	4.41178	0.751218	1	0.872934	1.07038	1.23763	1.2554	0.834559	0	0	0
MTDH	0.00248672	4.64566	0.853236	1	0.838911	0.682218	0.971322	0.750655	0.612626	0.59973	0.0246665	0
MTF1	0.00376305	3.06997	0.797939	1	1.43729	0.922278	1.11547	0.975324	0.18931	0.265934	0	0
MTF2	0.00389412	2.96664	0.738182	1	0.882698	0.685328	0.992619	1.28401	0.261918	0.089072	0.00100393	0.0209219
MTFMT	0.00424011	2.72456	0.825171	1	0.687367	0.731323	0.734736	0.982872	0.461639	0.122744	0.010647	0.0101216
MTFR1L	0.00253481	4.55752	0.768518	1	1.09215	0.527417	0.890562	1.10531	0.524495	0.518724	0	0
MTHFD1	0.00105365	10.9642	0.875119	1	0.863977	1.09957	1.08379	1.07361	0.990963	0.714272	0.444858	0.0800506
MTHFD2	0.00200357	5.76592	0.889588	1	1.04843	0.770744	1.0601	1.05741	0.703633	0.569171	0.056498	0
MTIF3	0.00589855	1.95852	0.623125	1	1.75379	0.688479	1.40421	0.398805	0	0.249983	0	0
MTLN	0.00173376	6.66325	0.767175	1	0.945404	0.837796	1.02228	0.552118	1.1183	0.50991	0.199862	0.0336928
MTMR10	0.00770675	1.499	0.737987	1	0.792771	0.896892	0.296892	0.726828	0.212433	0.276457	0.0940911	0.00555351
MTMR12	0.00209912	5.50348	0.616415	1	0.938458	0.933904	1.52125	1.47978	0.38873	0.437233	0	0.111295
MTMR14	0.00152323	7.58419	0.682813	1	0.98437	1.03043	1.53099	1.14965	1.13363	0.559137	0	0.018513
MTMR2	0.00214883	5.37617	0.849461	1	0.670718	0.768058	1.01372	0.855761	0.732998	0.476856	0.172338	0
MTMR6	0.00225806	5.11609	0.835279	1	0.787123	1.27388	1.04974	0.596026	0.715576	0.555343	0.082737	0.00924021
MTO1	0.0221899	0.520619	0.782992	1	0.565944	0.524675	0.49637	0.160576	0.302396	0.134556	0	0
MTPAP	0.00273856	4.21845	0.733167	1	1.25987	1.25804	0.854467	1.37457	0.750711	0	0	0
MTPN	0.000965938	11.9598	0.833009	1	0.762838	1.11782	0.956246	1.07948	0.931258	0.820458	0.496813	0.0929597
MTREX	0.00359461	3.21383	0.636742	1	0.490758	0.538985	1.00459	0.826925	0.546788	0.285634	0	0.00429229
MTRF1L	0.00277799	4.15857	0.87856	1	0.803966	0.682487	0.821927	0.784894	0.641911	0.410764	0.118686	0.0438666
MTRR	0.00346777	3.33137	0.705165	1	0.689548	0.529143	1.18122	0.641867	0.591167	0.257119	0.105698	0.00133476
MTSS1L	0.00094959	12.1657	0.64221	1	1.00484	0.939361	0.888611	1.39496	1.24796	0.923205	0.339961	0.00473617
MTX1	0.00178608	6.46803	0.827378	1	0.78335	0.826671	0.923824	0.803343	0.71745	0.805564	0.0989994	0
MTX2	0.00256685	4.50063	0.812041	1	0.585449	0.849379	1.10763	0.933725	0.612154	0.419882	0.0397536	0
MUL1	0.00389298	2.96751	0.771171	1	0.748432	0.587228	0.7816	0.95021	0.659194	0.0522532	0	0.0390083
MUM1	0.00168222	6.86739	0.62242	1	1.27896	1.83636	1.02995	0.96425	0.84938	0.431091	0.168488	0.115597
MUS81	0.00198447	5.82143	0.765847	1	1.07245	0.809935	1.0567	1.05017	1.07439	0.275702	0	0.20104
MVB12B	0.0115089	1.00378	0.669376	1	0.292291	1.26249	0.748019	0.253748	0	0	0	0
MXD4	0.00218577	5.28529	0.83967	1	0.899455	0.641481	0.782878	0.835928	0.830323	0.421441	0.201327	0.0156669
MXRA7	0.000447933	25.7906	0.784751	1	0.938237	1.03194	0.971387	1.14788	0.913364	0.78083	0.855341	0.443464
MXRA8	0.00114412	10.0973	0.923383	1	1.02553	0.920221	1.07127	0.964606	0.979096	0.703695	0.425868	0.0501058
MYADM	0.00206451	5.59573	0.93521	1	1.12874	1.13446	1.06003	0.926465	0.735663	0.441966	0.138445	0
MYBBP1A	0.00150249	7.68887	0.740173	1	0.915404	0.70519	1.28636	1.2368	0.953506	0.576302	0.152048	0.0133718
MYBL1	0.00206847	5.58502	0.794069	1	1.255	0.962995	0.950074	0.986517	1.14425	0.260992	0.0239036	0.00738321
MYC	0.002446	4.72299	0.673265	1	1.59091	1.6002	0.904786	0.762907	0.95647	0.216423	0	0
MYEF2	0.00155904	7.40997	0.659664	1	0.791293	0.570151	1.20609	1.22603	1.07649	0.537356	0.109419	0.000976139
MYH10	0.000854909	13.5131	0.663623	1	0.910897	1.2111	1.20096	1.38601	0.684095	0.862614	0.508185	0.180545
MYH9	0.00116921	9.88057	0.964777	1	0.914469	0.912903	0.993652	0.994686	0.847876	0.688994	0.408066	0.134491
MYL12A	0.00113552	10.1737	0.946188	1	0.883514	1.00785	0.967059	0.952288	0.940895	0.718528	0.412223	0.100981
MYL12B	0.000869854	13.2809	0.942604	1	0.933644	1.02242	1.01156	1.0047	0.978537	0.779355	0.50361	0.215764
MYL6	0.000388519	29.7346	0.873845	1	0.91851	1.09702	1.02219	0.945468	1.00357	0.921016	0.716706	0.561806
MYLK	0.00104451	11.0602	0.855135	1	1.2071	0.974273	0.965777	1.10271	0.917102	0.862831	0.346977	0.119551
MYO10	0.00275874	4.18758	0.946095	1	0.83899	0.844577	0.978819	0.909332	0.658053	0.334739	0.0380698	0
MYO19	0.00196548	5.87767	0.663787	1	0.755414	1.43068	1.31946	1.40316	0.633924	0.295292	0.137816	0.0112595
MYO1B	0.00200577	5.75961	0.887999	1	0.964558	0.840769	1.2438	0.960008	0.737493	0.474336	0.114839	0.0177522
MYO1C	0.00175391	6.58669	0.821349	1	0.651242	0.876493	0.929749	0.756836	0.832475	0.578196	0.231375	0.0823508
MYO1E	0.00222153	5.20024	0.833575	1	1.22546	1.00501	1.20719	1.18239	0.691459	0.367726	0	0
MYO9A	0.00683124	1.69112	0.915012	1	0.631087	0.919916	0.718694	0.645249	0.27134	0.0403507	0	0
MYO9B	0.00312651	3.695	0.737037	1	1.25138	0.490321	1.22876	0.708976	0.430364	0.45045	0.030925	0.00714004
MYOF	0.00145564	7.93635	0.89128	1	1.1877	0.87271	0.875715	0.776835	0.958296	0.59007	0.371898	0.00617144
MZT1	0.00226883	5.09181	0.753342	1	0.527911	1.28989	1.11173	0.999548	0.614999	0.472812	0.0466876	0
MZT2B	0.000330399	34.9652	0.614811	1	1.09995	0.982611	1.13834	1.03301	0.998931	1.16731	0.755294	0.517194
NAA10	0.00169274	6.8247	0.707146	1	0.854578	0.670738	0.61034	0.897008	0.756752	0.662636	0.306648	0
NAA15	0.00305415	3.78255	0.927765	1	0.822854	0.823477	0.814236	0.949559	0.572483	0.352399	0.00166949	0
NAA20	0.0015063	7.66943	0.905749	1	1.10642	0.936225	1.01055	0.88573	1.03751	0.544351	0.25515	0.0260518
NAA25	0.00453907	2.54512	0.792601	1	0.5895	0.844619	0.621954	0.893057	0.462249	0.140381	0.0520012	0.00791114
NAA50	0.00206371	5.59789	0.89097	1	1.20364	0.911426	1.04765	0.761582	0.744082	0.6566	0.00743832	0
NAB2	0.00346498	3.33406	0.922337	1	1.04314	1.14703	1.07358	0.870998	0.491049	0.160606	0	0.0115959
NABP1	0.00290785	3.97285	0.868231	1	1.03537	1.16579	1.08803	1.07033	0.667331	0.108328	0	0
NABP2	0.00100871	11.4527	0.63497	1	0.948349	0.531754	0.933969	0.917739	1.11689	0.708985	0.490813	0.1195
NACA	0.00093844	12.3103	0.914219	1	0.985405	0.930381	0.955653	0.951767	0.915577	0.88586	0.511036	0.104799
NACA2	0.00155586	7.42511	0.744493	1	0.613453	0.974174	0.908061	0.673747	0.766057	0.632481	0.379664	0.0627761
NACC1	0.00205238	5.6288	0.88699	1	1.06113	0.674094	1.0115	1.00195	0.751919	0.455988	0.143044	0.0250318
NACC2	0.00303064	3.81188	0.953143	1	0.96199	0.824848	1.03495	0.849329	0.629841	0.285181	0	0.00747363
NADK	0.00183474	6.2965	0.799285	1	0.651479	1.03962	1.10603	1.10667	0.890414	0.523951	0.035338	0.0249601
NADK2	0.00425065	2.71781	0.875228	1	0.691909	0.81671	0.746114	0.702796	0.669577	0.0958441	0	0
NAE1	0.00170951	6.75777	0.906677	1	0.797431	0.986466	1.06899	0.837802	0.857739	0.634411	0.142925	0.0350935
NAGK	0.00185829	6.21673	0.842176	1	1.10137	1.21602	1.18858	0.748617	0.905178	0.491985	0.0633357	0.141182
NAMPT	0.00204243	5.65622	0.8667	1	0.750908	0.829047	1.12423	0.820936	0.63371	0.611666	0.138288	0.00687944
NAP1L1	0.0010251	11.2696	0.901591	1	0.971935	0.954127	1.02359	0.978353	0.977057	0.85331	0.435342	0.0609983
NAP1L4	0.00154071	7.49812	0.857524	1	1.23864	0.978792	0.9931	1.07596	0.916637	0.706015	0.100863	0.00759318
NARS	0.00153831	7.50982	0.874789	1	0.862957	1.12578	1.01271	1.01625	1.02749	0.535225	0.212494	0.000229705
NASP	0.00246629	4.68415	0.803249	1	0.576135	0.886543	0.832203	0.856221	0.801218	0.426732	0.0338788	0.0168152
NAT10	0.00346421	3.3348	0.831353	1	0.687322	1.12167	1.21274	0.840793	0.389808	0.198408	0.110086	0
NAT9	0.00273891	4.2179	0.609038	1	1.67704	1.05343	1.06165	1.51368	0.155279	0.351739	0	0
NAV1	0.00368807	3.13239	0.875716	1	0.695665	0.719814	0.879226	0.789766	0.515322	0.271638	0.0633275	0.0418181
NAV2	0.00365935	3.15697	0.945111	1	0.844307	0.993819	1.02308	0.768608	0.59615	0.123803	0.00617355	0.011415
NAV3	0.00462053	2.50024	0.879	1	1.33784	1.01473	0.687134	0.857884	0.367025	0.0837523	0.0262644	0.048883
NAXD	0.00217293	5.31654	0.705656	1	1.39219	0.747568	1.04065	0.893285	1.19861	0.129572	0.0924479	0
NBAS	0.00404719	2.85444	0.925215	1	0.994737	0.999727	0.670965	0.822684	0.314946	0.380518	0.0168048	0.000849503
NBEA	0.0140468	0.822425	0.61449	1	0.924888	0.0968834	0.676262	0.55747	0	0.069553	0	0
NBN	0.00217319	5.3159	0.768323	1	0.568288	0.878922	1.07518	1.099	0.808394	0.435124	0	0
NBPF1	0.00195285	5.91569	0.718016	1	0.467749	1.27591	1.15119	0.952859	0.723998	0.52398	0.12029	0.00197994
NBPF11	0.00336254	3.43563	0.728585	1	1.04947	1.44006	0.925049	1.13759	0.0908584	0.377746	0.0365472	0.0272363
NBPF14	0.00608946	1.89712	0.606862	1	0.49735	0.573216	1.17486	0.624746	0.124908	0.236784	0.0844096	0
NBPF19	0.0240266	0.48082	0.756203	1	0.586468	0.467932	0.427393	0.282677	0.160053	0.0354637	0.256991	0
NBPF3	0.00601207	1.92154	0.904509	1	0.875539	0.733684	0.856366	0.813432	0.128069	0.133207	0.0243816	0.00621742
NBR1	0.00196329	5.88425	0.861457	1	0.719543	1.11392	0.810735	0.911213	0.572657	0.618068	0.223865	0.012763
NCAPD2	0.0019578	5.90073	0.906055	1	0.899162	1.01179	0.973588	1.01366	0.932506	0.442044	0.0713055	0
NCAPD3	0.00209373	5.51765	0.635639	1	0.603903	0.626039	1.2711	1.26873	0.603994	0.537544	0	0
NCAPG	0.00239003	4.83359	0.820859	1	1.27048	0.765148	1.20364	1.01488	0.827654	0.234443	0.0444411	0
NCAPG2	0.00252345	4.57804	0.810679	1	0.596218	0.840019	0.892794	0.712215	0.736659	0.460138	0.100132	0.00721988
NCBP2	0.00203521	5.67629	0.84054	1	0.824211	0.816039	0.723387	0.81434	0.919054	0.469652	0.13641	0.0908506
NCBP2-AS2	0.00742059	1.55681	0.620595	1	0.698566	0.529429	0.4516	0.543472	0.496185	0.227753	0.00160769	0.00645949
NCBP3	0.00313577	3.68408	0.638372	1	0.424081	0.791315	1.29646	0.984227	0.384481	0.34144	0.00164133	0.0249586
NCDN	0.00163014	7.08678	0.696416	1	1.50185	1.10538	1.38133	1.21445	0.854982	0.623127	0	0
NCEH1	0.00123853	9.32757	0.928147	1	0.981933	0.902388	0.968423	1.08953	0.796803	0.710993	0.414062	0.0349359
NCF2	0.000942924	12.2517	0.772253	1	1.15321	0.849011	0.880153	0.926427	1.17319	0.849162	0.511406	0.0332309
NCK1	0.00703714	1.64164	0.604988	1	0.423323	0.527062	1.05255	0.639935	0.155222	0.1225	0.0125241	0.00334123
NCK2	0.00258088	4.47617	0.801958	1	1.40581	0.819008	0.649071	1.03523	0.613383	0.450341	0.0251657	0
NCKAP1	0.00148499	7.7795	0.889184	1	1.23412	0.852229	0.861524	1.00332	0.780649	0.704386	0.281896	0.00548419
NCL	0.00188836	6.11773	0.94206	1	0.930442	0.943973	0.971382	1.04066	0.789439	0.5291	0.126707	0
NCLN	0.000848635	13.613	0.624951	1	1.3369	1.08293	1.41924	1.22341	1.09084	0.878602	0.39883	0.13619
NCOA1	0.00397563	2.90582	0.780181	1	0.527417	0.930323	1.17142	0.683665	0.506637	0.147285	0.0193718	0.0649997
NCOA3	0.00217204	5.31871	0.76	1	0.805839	1.15575	1.25209	1.33002	0.696149	0.324762	0	0
NCOA4	0.00196458	5.88038	0.949459	1	1.12169	1.03537	0.977435	0.884997	0.841279	0.494133	0.1192	0
NCOA6	0.0029082	3.97237	0.863871	1	0.832526	0.703373	1.05118	1.00091	0.632652	0.257375	0.00861219	0.0476901
NCOR1	0.00234644	4.9234	0.801959	1	0.586216	1.00483	1.17074	0.989341	0.629183	0.482038	0	0
NCOR2	0.00287801	4.01404	0.94625	1	0.833435	1.02539	0.865425	0.82628	0.749378	0.235277	0.0758423	0.0103706
NCR3LG1	0.00242417	4.76552	0.662405	1	1.21081	0.740969	0.866254	1.53663	0.867034	0.069165	0	0
NCS1	0.00121133	9.53701	0.625727	1	1.39111	1.33753	1.43812	1.21857	0.67456	0.936009	0.210096	0
NDC1	0.00180834	6.38842	0.704657	1	0.669628	0.680619	0.946619	0.833444	1.08342	0.517473	0.114955	0.0112939
NDEL1	0.00405278	2.8505	0.811511	1	0.555582	1.13419	1.06375	0.588639	0.594894	0.116227	0	0
NDFIP1	0.00133363	8.66243	0.679186	1	1.63104	0.937215	1.18274	1.06007	1.10044	0.55412	0.278326	0
NDRG4	0.0030521	3.78508	0.779727	1	1.59364	0.744242	0.875	0.762487	0.658439	0.315275	0	0.00933669
NDST1	0.0024077	4.79812	0.942258	1	0.958804	0.834353	0.788747	0.879623	0.800175	0.410595	0.0710719	0
NDUFA2	0.00125961	9.17146	0.796871	1	1.13107	0.978878	0.940702	0.586181	0.774569	0.547711	0.496299	0.247075
NDUFA4	0.000591334	19.5363	0.646643	1	1.01568	0.960809	0.763876	0.978935	0.784624	0.755606	0.556681	0.566971
NDUFA5	0.00144885	7.97355	0.840814	1	0.765526	0.813452	0.886386	0.79293	0.785588	0.754328	0.317935	0.0477471
NDUFA8	0.00122271	9.44826	0.716764	1	1.49385	1.06061	0.738988	0.940476	0.865323	0.913644	0.295559	0.0205323
NDUFA9	0.000710919	16.25	0.631785	1	1.17025	0.918394	1.11061	1.21871	1.31393	0.941597	0.582994	0.0912824
NDUFAB1	0.00134753	8.57308	0.913081	1	0.978052	0.777991	0.909556	0.930464	0.878367	0.727391	0.315447	0.0517825
NDUFAF1	0.00412013	2.8039	0.761739	1	1.02014	0.974398	0.468994	0.474515	0.486634	0.538816	0.0230936	0.0140749
NDUFAF8	0.000862929	13.3875	0.790693	1	0.893465	0.953605	1.28264	0.926901	0.906513	0.677225	0.690831	0.132389
NDUFB1	0.000415764	27.7861	0.647276	1	1.15071	0.912953	1.02097	1.28962	0.986089	0.809006	0.72883	0.528081
NDUFB2	0.000750309	15.3969	0.775256	1	1.02843	0.899561	1.14769	1.15996	0.726236	0.952747	0.519507	0.282387
NDUFB3	0.000754086	15.3198	0.89355	1	0.92214	1.05071	0.868457	0.817295	0.970034	0.817877	0.54897	0.330271
NDUFB4	0.000831544	13.8928	0.600762	1	0.643322	0.901258	1.02021	1.00756	0.664628	0.901194	0.721538	0.107996
NDUFB7	0.00128295	9.00463	0.622131	1	0.877578	0.673589	0.807663	0.64328	1.07928	0.719358	0.306121	0.146863
NDUFC2	0.00081451	14.1833	0.875619	1	0.860133	1.06732	0.905467	1.01992	0.935294	0.837	0.628907	0.152231
NDUFS1	0.00181993	6.34773	0.881997	1	0.804018	0.789082	0.886084	0.910715	0.76209	0.674281	0.135868	0.0109128
NDUFS2	0.00132088	8.74603	0.84476	1	1.16816	0.978327	1.22074	1.02794	0.655081	0.798088	0.337342	0.00119784
NDUFS4	0.000930975	12.409	0.728301	1	0.971214	1.25081	1.13454	1.29466	0.880152	0.943248	0.453777	0.0324212
NDUFV2	0.00209282	5.52003	0.772689	1	0.641941	0.950238	0.680613	0.838576	0.914685	0.453982	0.146534	0.03073
NDUFV3	0.00151952	7.6027	0.673785	1	0.783144	0.939059	1.39074	1.35217	0.921234	0.30118	0.325195	0.012186
NECAP2	0.0032038	3.60586	0.82918	1	0.747507	0.787855	0.699055	0.773433	0.827753	0.203715	0.0344822	0.031904
NECTIN2	0.00349332	3.30701	0.975819	1	1.08775	0.892258	0.817515	0.661941	0.523872	0.365333	0.0480624	0.0064605
NEDD1	0.0035596	3.24544	0.907629	1	0.821186	1.00796	0.944301	1.0041	0.370322	0.233691	0.0327465	0
NEDD4L	0.0028499	4.05363	0.900786	1	1.00639	1.2513	1.02317	0.854326	0.73708	0.203025	0	0
NEDD8	0.000542437	21.2973	0.686677	1	1.0415	1.3111	0.897144	1.20005	0.85398	0.842584	0.67015	0.429553
NEIL2	0.0024977	4.62524	0.65463	1	0.706611	1.01432	0.679442	0.424624	1.01253	0.485144	0.0236148	0.0114997
NEK2	0.00274962	4.20148	0.838541	1	0.608519	1.08165	1.11788	0.9384	0.605556	0.288555	0.0643425	0.000427963
NEK4	0.24867	0.046457	0.824954	1	0.068332	0.0947461	0.313001	0.0926387	0.0023872	0.166532	0	0
NEK6	0.00269112	4.2928	0.758916	1	1.63012	0.937876	0.939203	1.0624	0.739781	0.172158	0.0216485	0
NEK7	0.00289699	3.98775	0.909507	1	0.712367	0.87282	0.8407	0.765317	0.555288	0.460555	0.0839654	0
NEK9	0.00264184	4.37288	0.779194	1	0.683798	0.901224	0.882098	1.20131	0.793573	0.152022	0.0442359	0
NELFA	0.00475668	2.42868	0.940341	1	0.91364	0.973239	0.673826	0.874527	0.416812	0.0579725	0.0138986	0
NELFB	0.00292487	3.94973	0.839269	1	0.729596	0.723629	1.12163	0.952532	0.653082	0.230413	0.038046	0
NELFCD	0.0010664	10.8331	0.733436	1	1.18268	1.12465	0.891491	1.14939	0.684077	1.08019	0.365471	0.00329778
NEPRO	0.00525409	2.19875	0.705811	1	0.924197	0.317439	0.932479	0.769469	0.311984	0.205014	0.01302	0.00330332
NET1	0.00332224	3.47731	0.737687	1	0.836804	0.789991	1.19533	1.28222	0.270136	0.198125	0.0017952	0
NETO2	0.00199036	5.8042	0.927164	1	0.865972	0.842497	0.992133	0.89835	0.725551	0.62095	0.0844073	0
NEU1	0.00149486	7.72813	0.884802	1	0.721698	1.06581	0.970467	0.99973	0.7537	0.676421	0.303276	0
NEU3	0.0043462	2.65806	0.83658	1	1.16368	1.38758	0.968136	0.815616	0.191659	0.186976	0.0138449	0.00233951
NEXN	0.00173369	6.66351	0.697692	1	1.1479	1.55974	1.00543	1.12144	1.14356	0.330077	0.0850807	0
NF1	0.00304555	3.79322	0.606853	1	0.396519	1.38674	1.00018	1.04719	0.206841	0.47718	0.0357657	0.012687
NF2	0.00184761	6.25266	0.984603	1	0.941655	0.922986	0.949148	0.891628	0.775153	0.54044	0.208547	0.0186997
NFASC	0.00112738	10.2472	0.709719	1	0.653075	1.0763	1.34915	1.1455	0.930256	0.703718	0.347412	0.0912215
NFAT5	0.00238609	4.84158	0.901832	1	1.16748	0.936378	1.11661	0.920356	0.822318	0.261819	0.0822874	0
NFATC2IP	0.00281235	4.10776	0.763599	1	0.547158	1.00373	1.25647	0.953172	0.470683	0.387077	0	0
NFATC3	0.00550199	2.09969	0.968796	1	1.00354	0.710189	0.827085	0.641696	0.371388	0.128951	0.00726834	0
NFE2L2	0.00484488	2.38447	0.890808	1	0.71139	0.771286	0.784881	0.849877	0.351359	0.139019	0.0720949	0
NFIB	0.00215885	5.3512	0.950456	1	1.01118	0.943761	0.916046	0.985187	0.781289	0.474613	0.0496794	0
NFIC	0.00180971	6.38358	0.830436	1	0.735811	0.955792	1.09571	1.06958	0.932211	0.549112	0.031899	0.00734336
NFIL3	0.0250358	0.461438	0.623765	1	0.459524	0.486691	0.432869	0.353787	0	0.334287	0.0106464	0.0250497
NFKB1	0.00213185	5.41899	0.791147	1	1.01257	1.15104	1.19216	1.27993	0.859644	0.256436	0	0
NFKB2	0.00356289	3.24244	0.677278	1	0.781347	0.80566	0.429662	1.05107	0.835432	0.0176285	0	0
NFKBIA	0.00732226	1.57772	0.991236	1	0.998975	0.908813	0.672911	0.484979	0.306034	0.0621019	0	0.0249276
NFU1	0.00156551	7.37933	0.787073	1	1.27556	0.655838	0.992157	1.13045	0.916495	0.613833	0.170589	0.0045207
NFXL1	0.00587026	1.96796	0.793903	1	0.592036	1.05753	0.989583	0.847755	0.053994	0.0443814	0.076911	0
NFYB	0.00155291	7.43923	0.714405	1	1.39113	1.02307	1.3963	1.08192	0.748009	0.831084	0	0
NFYC	0.00532106	2.17108	0.803772	1	0.87575	0.600128	0.554667	0.626787	0.638425	0.0837034	0	0
NGDN	0.00836979	1.38026	0.706392	1	0.679423	0.500404	0.559616	0.515554	0.444566	0.111695	0.039474	0.00391865
NGF	0.00584612	1.97609	0.946191	1	1.03377	0.948914	1.01033	0.491802	0.278241	0.0980936	0.0616779	0
NHLRC2	0.00298396	3.87152	0.939304	1	0.847026	1.07316	0.987565	0.705688	0.719905	0.218529	0.110279	0
NHSL1	0.0275492	0.41934	0.692185	1	1.45557	0.172096	0.247162	0.0519108	0.137447	0.0112745	0	0.0125758
NIF3L1	0.00228108	5.06447	0.6976	1	0.673891	1.05411	1.5065	1.08069	0.50818	0.440761	0	0.0814565
NIFK	0.00370117	3.1213	0.931186	1	1.10795	0.751251	0.887313	0.628063	0.446235	0.381474	0.0885062	0.0309665
NIN	0.00416627	2.77285	0.6459	1	0.759382	0.428925	0.780272	0.617338	0.584449	0.294175	0.102159	0
NIP7	0.00331128	3.48882	0.983336	1	0.946416	0.814709	0.883745	0.762721	0.549972	0.329388	0.0508642	0.0306187
NIPA1	0.00285876	4.04107	0.683654	1	0.582301	1.42606	0.723336	1.13924	0.69874	0.0857045	0.122682	0.0124899
NIPA2	0.00127246	9.07887	0.817669	1	1.37858	0.95836	1.18112	1.01962	0.886972	0.651172	0.384931	0
NIPAL3	0.00138457	8.34371	0.871301	1	1.06422	0.944761	0.808823	1.1438	0.96141	0.651869	0.278818	0
NIPBL	0.00220647	5.23571	0.854659	1	1.2063	0.998985	1.271	1.01975	0.594292	0.486013	0.0224159	0.0071581
NIPSNAP1	0.00162789	7.09659	0.791202	1	0.855537	1.25043	1.30209	0.739905	0.620011	0.687885	0.247047	0.055448
NIPSNAP2	0.00112209	10.2954	0.78696	1	0.899094	1.07473	1.05302	0.825537	0.765313	1.03935	0.271951	0.11164
NIPSNAP3A	0.00184905	6.24779	0.819151	1	1.11778	0.633281	0.777962	0.797191	0.780053	0.491122	0.351033	0.012396
NIT2	0.000854952	13.5124	0.604919	1	0.672281	0.899874	0.832261	1.11112	0.793753	0.865671	0.764176	0.0140706
NKAP	0.00163249	7.07657	0.802155	1	1.10118	0.709413	0.971534	1.2444	0.833461	0.407699	0.318029	0.0090369
NKAPD1	0.00496574	2.32643	0.752251	1	0.419174	1.18053	0.823695	0.720292	0.354423	0.146958	0.0194385	0.00446215
NKIRAS1	0.00123335	9.36671	0.632263	1	0.8768	1.3849	1.46205	1.12889	1.25532	0.586381	0.211636	0
NKIRAS2	0.0031665	3.64834	0.821069	1	0.635267	0.927283	0.814617	1.07883	0.641963	0.174472	0.000423235	0
NKRF	0.00341734	3.38054	0.657559	1	0.726291	0.671181	1.54192	1.1052	0.408656	0.0498765	0	0
NKTR	0.00297642	3.88132	0.90005	1	1.09563	0.791293	1.03978	1.03674	0.59311	0.227096	0	0
NKX3-1	0.00364322	3.17095	0.899468	1	0.945925	1.33188	0.908356	0.73195	0.550867	0.170612	0	0.0153518
NLGN1	0.00564456	2.04665	0.66079	1	0.421057	0.772427	1.16487	0.661298	0.144061	0.224835	0.0235317	0.00134492
NLRP1	0.000990233	11.6664	0.774012	1	1.14905	1.12744	0.764396	1.00152	0.777751	1.01728	0.470281	0.0455828
NME1	0.0010267	11.2521	0.774168	1	0.919467	0.746994	0.797392	0.83912	0.798996	0.817369	0.461534	0.218419
NME4	0.000902859	12.7954	0.890858	1	0.959081	1.11841	0.898854	0.899356	0.879664	0.698912	0.398067	0.400811
NME6	0.00906464	1.27445	0.730512	1	0.753006	0.387433	0.682952	0.622696	0.175663	0.176459	0	0
NMNAT2	0.00126553	9.12857	0.625431	1	1.05059	0.933405	1.16049	0.736859	1.47661	0.542819	0.164026	0.143248
NMRAL1	0.00404685	2.85468	0.745964	1	1.09008	0.770016	0.353367	0.683435	0.598763	0.37756	0.00300605	0.0188202
NMT1	0.00270586	4.26942	0.868741	1	0.833213	0.793453	1.07506	0.839933	0.83577	0.197255	0.0587634	0.0675226
NOB1	0.00195776	5.90085	0.732662	1	0.930166	0.836995	1.43282	1.22258	0.812962	0.236392	0.185544	0
NOC2L	0.00105829	10.9161	0.669117	1	1.4344	1.05445	1.09354	1.257	1.03532	0.990261	0.232914	0
NOG	0.0113377	1.01894	0.654176	1	1.21233	0.301965	0.408572	0.518887	0.295216	0.216952	0.00554495	0.0126553
NOL11	0.00268798	4.29782	0.823164	1	1.11114	1.39408	0.839627	1.10668	0.690303	0.210085	0	0
NOL6	0.00150525	7.67479	0.741483	1	0.629689	1.11925	1.26544	1.10069	0.898729	0.714381	0.0969535	0
NOL7	0.0011976	9.64634	0.663322	1	1.34165	1.00715	1.36466	1.26345	1.19902	0.678039	0.179262	0.0177809
NOL8	0.00180251	6.40909	0.728059	1	0.694953	1.11002	0.884737	1.36384	0.877681	0.327729	0.195294	0.0197157
NOL9	0.00226097	5.10952	0.848629	1	0.786518	1.13308	0.67825	0.778673	0.89774	0.419722	0.110201	0.0107431
NOLC1	0.00203132	5.68716	0.84009	1	0.775496	0.847401	1.07425	1.09816	0.882029	0.434456	0.0286301	0.00331155
NOM1	0.00356206	3.2432	0.775566	1	0.783335	0.715618	0.808948	1.21399	0.467725	0.130373	0	0.0123672
NONO	0.00115311	10.0185	0.898038	1	0.987472	0.951094	0.859577	0.979567	1.06271	0.65849	0.413306	0.0766343
NOP10	0.00196483	5.87963	0.906719	1	0.831746	0.810274	0.786823	0.857427	0.707371	0.611582	0.194393	0
NOP14	0.00142168	8.1259	0.738009	1	1.25464	1.01081	1.11433	1.03038	1.30704	0.442195	0.208158	0
NOP16	0.00342284	3.3751	0.925315	1	0.86039	0.813	0.904743	0.95543	0.519952	0.162964	0.124238	0
NOP53	0.00133942	8.62495	0.783834	1	0.776909	0.846178	1.23108	1.06046	0.994456	0.463794	0.389027	0.0540006
NOP56	0.00215394	5.36339	0.8524	1	1.01574	0.881934	1.30922	1.06204	0.645479	0.382989	0.121723	0.0097152
NOP58	0.0040622	2.84389	0.983946	1	0.95316	0.892799	0.812752	0.599082	0.554855	0.267546	0	0
NOP9	0.0038392	3.00908	0.675869	1	0.619859	0.540289	0.790408	0.669196	0.662918	0.261253	0.0483353	0
NOSIP	0.00354053	3.26292	0.612102	1	0.617002	0.79313	0.912976	0.3576	0.504428	0.623086	0	0
NOTCH2	0.00194626	5.93571	0.822925	1	0.819618	1.05423	1.25591	1.0928	0.831451	0.337024	0.113259	0.0901523
NOV	0.00118794	9.72478	0.844114	1	0.854274	1.0522	0.955828	0.685936	0.984859	0.789483	0.344698	0.116552
NPC1	0.00168922	6.83893	0.700331	1	0.573074	0.87872	1.10861	1.07202	1.09653	0.561276	0.016362	0.0124058
NPEPPS	0.00139264	8.29535	0.773061	1	0.882623	1.12977	1.35742	1.15522	0.990191	0.549509	0.212455	0.0416226
NPLOC4	0.00181599	6.36153	0.852627	1	0.932452	0.678228	1.01593	0.90745	0.898371	0.616559	0.087093	0
NPM1	0.00105412	10.9593	0.926858	1	0.959566	0.940041	0.988638	1.02782	0.90681	0.815904	0.433079	0.0841883
NPM3	0.00116097	9.95067	0.621322	1	0.767055	0.548188	0.928043	1.05707	0.790545	0.858143	0.450611	0
NPTN	0.0013476	8.57261	0.614131	1	0.809039	0.606862	0.785328	0.915747	0.69784	0.615284	0.559425	0.028498
NQO1	0.000638037	18.1062	0.901121	1	1.0313	1.07756	1.05505	0.980414	0.969053	0.936682	0.600213	0.31613
NR1D2	0.0022065	5.23564	0.724164	1	1.5369	0.90776	0.83581	1.15683	0.982184	0.236649	0	0.0580702
NR2C1	0.0030949	3.73274	0.679908	1	0.765258	0.391952	1.04167	0.792015	0.71708	0.301485	0	0
NR2C2AP	0.00344796	3.35052	0.64552	1	1.049	1.22171	1.61296	1.11464	0	0.222849	0.0579662	0
NR2F1	0.0036565	3.15943	0.944511	1	0.781245	1.00343	0.986512	0.800346	0.550248	0.163375	0.014012	0
NR2F2	0.00351803	3.28378	0.951042	1	0.826325	0.984435	0.930693	0.887925	0.549566	0.180122	0	0.00954358
NR2F6	0.00435343	2.65365	0.925647	1	1.07892	1.17947	0.753655	0.792708	0.309043	0.247952	0	0
NR3C1	0.00368293	3.13675	0.908465	1	0.793089	1.08076	1.1198	0.728019	0.56002	0.130808	0.0026809	0
NR3C2	0.217874	0.0530234	0.61978	1	0.115278	0	0.366764	0.144798	0.269645	0.27047	0	0
NRAS	0.00186138	6.2064	0.825444	1	0.686843	0.828515	1.09451	0.876773	0.73002	0.655406	0.0936156	0.0606625
NRBF2	0.00365571	3.16011	0.748233	1	0.660098	1.45679	1.1652	0.851633	0.446171	0.0238318	0.125919	0
NRBP1	0.00133695	8.64087	0.616612	1	0.980427	1.41448	1.11676	1.3006	1.40088	0.392783	0.180947	0
NRDC	0.00116105	9.95004	0.795503	1	0.653668	0.977434	1.00379	1.00108	1.02248	0.637196	0.383704	0.123408
NREP	0.00136758	8.44736	0.839892	1	1.16977	1.14578	1.05314	1.04178	1.06958	0.674469	0.179081	0.017203
NRG1	0.00194462	5.94071	0.924209	1	0.905626	0.913053	1.15435	0.921399	0.713339	0.388585	0.298321	0
NRIP1	0.00995371	1.16062	0.912553	1	0.899231	0.674924	0.440523	0.6136	0.169498	0.0778227	0	0
NRIP3	0.00130449	8.85589	0.807848	1	0.65518	0.873628	1.01699	0.937936	0.791186	0.76452	0.339459	0.0677035
NRP1	0.00377155	3.06305	0.838639	1	0.868721	0.603165	0.982145	0.973149	0.384721	0.218361	0.0609296	0
NRP2	0.0022834	5.05931	0.923137	1	0.959641	0.919464	0.763347	1.0733	0.679057	0.395875	0.150336	0.00887817
NRSN2	0.0516038	0.223868	0.659451	1	0.576717	0.22261	0.29983	0.215612	0.240275	0.276096	0.0876463	0
NSA2	0.000872998	13.2331	0.754216	1	1.24297	0.815894	1.14244	1.13115	0.850161	0.956044	0.519116	0.0954153
NSD2	0.00253895	4.5501	0.909733	1	0.811172	0.757862	0.952247	0.899983	0.573528	0.39984	0.163701	0.0791375
NSDHL	0.00243336	4.74753	0.626841	1	0.618229	0.730613	0.904031	0.793402	1.20103	0.153765	0.0472892	0
NSF	0.00126472	9.13439	0.853051	1	1.03939	0.862854	1.15507	0.980125	0.672348	0.866995	0.342143	0.0234137
NSFL1C	0.00339114	3.40665	0.773377	1	0.906627	0.517767	0.762738	0.775353	0.483043	0.483335	0.0147983	0
NSMAF	0.00866393	1.3334	0.710415	1	0.647471	0.679682	0.555218	0.514861	0.240847	0.380835	0.0425429	0.024241
NSMCE3	0.00901038	1.28213	0.817819	1	0.62934	0.951897	0.604496	0.294152	0.34675	0.267447	0.0111058	0
NSUN2	0.00174259	6.62948	0.731558	1	1.17671	1.2221	1.36168	1.082	1.13098	0.300559	0.0866004	0
NSUN3	0.156298	0.0739132	0.785369	1	0.178751	0.113285	0.0890169	0.383454	0.0712068	0	0.0451762	0.0527516
NT5C2	0.00148875	7.75984	0.908225	1	1.06925	1.02181	1.16332	0.892293	0.797241	0.742167	0.214486	0.00565441
NT5C3A	0.00152564	7.57221	0.636469	1	0.773319	1.07066	1.45939	1.39853	1.08388	0.346215	0.147279	0.0182473
NT5C3B	0.000737685	15.6604	0.754097	1	0.840416	0.944487	0.946667	0.921785	0.651013	0.866114	0.582398	0.375252
NT5DC3	0.00412894	2.79793	0.677951	1	0.387155	1.17274	0.683708	0.704643	0.645344	0.134932	0.00230014	0.0293253
NT5E	0.00127842	9.03651	0.958165	1	0.869226	0.959771	0.909856	0.88821	0.808006	0.720121	0.403191	0.0694391
NTAN1	0.00115236	10.025	0.74274	1	0.89762	0.880762	0.727025	0.795023	1.13841	0.771084	0.328701	0.119878
NTM	0.00217513	5.31115	0.882774	1	1.00693	0.81613	0.682722	0.747829	0.652358	0.466154	0.3246	0.0602303
NTN4	0.00158506	7.28835	0.702731	1	0.62274	0.828227	0.735591	0.861047	0.74939	0.633656	0.365457	0.0390617
NUAK1	0.00205526	5.62092	0.715081	1	0.674885	0.972523	1.3032	0.928542	0.933822	0.114563	0.316044	0.0112739
NUB1	0.00194956	5.92569	0.796891	1	0.936893	1.3444	1.19861	1.17031	0.810215	0.44889	0	0
NUBP1	0.00227468	5.07871	0.743203	1	0.739203	0.616895	0.800756	0.803135	0.909624	0.419997	0.118366	0.00865227
NUCB2	0.000921176	12.541	0.751056	1	0.714531	1.00902	0.894762	0.793141	0.955724	0.910252	0.49305	0.154094
NUCKS1	0.00154269	7.48851	0.960054	1	0.942397	0.916701	0.890907	0.937325	0.876084	0.611858	0.288974	0.00287098
NUDC	0.00147443	7.83521	0.890086	1	1.14403	1.09398	1.03555	0.734085	0.962542	0.677541	0.231079	0.0364915
NUDCD1	0.00267486	4.31891	0.747785	1	1.21014	0.469259	0.863739	0.715828	0.84675	0.352078	0.0666986	0.00720911
NUDCD2	0.00157242	7.3469	0.848276	1	0.786353	1.26269	0.888426	0.850231	0.891083	0.682846	0.18478	0.0317401
NUDCD3	0.0017206	6.7142	0.776936	1	1.23571	0.689834	1.08532	0.815365	1.10398	0.551987	0.088179	0
NUDT15	0.00159627	7.23714	0.694163	1	0.965534	0.6028	1.08924	1.28536	1.08372	0.550872	0.0472147	0.00948155
NUDT19	0.00202401	5.7077	0.743335	1	0.536942	1.23866	1.08193	0.730767	0.76746	0.631205	0.0483464	0
NUDT21	0.00135489	8.52646	0.773172	1	1.14943	1.35586	1.23594	1.02325	1.04349	0.654375	0.191618	0.00620729
NUDT4	0.00313607	3.68374	0.927771	1	0.740907	0.90419	0.894565	0.885749	0.646924	0.262745	0	0
NUDT5	0.00173505	6.65828	0.836089	1	0.744883	0.874662	0.841691	0.916529	0.550307	0.656436	0.340915	0.0167676
NUDT9	0.00189547	6.09476	0.733027	1	0.79488	0.833358	1.18207	0.680522	0.639299	0.879379	0	0
NUF2	0.00229838	5.02635	0.955351	1	0.953051	1.09685	0.865232	0.947808	0.734112	0.390539	0.0959791	0.0538213
NUFIP1	0.00531913	2.17187	0.668119	1	0.410493	1.33077	1.05451	0.916468	0.0466851	0.0517509	0	0.0347129
NUMA1	0.00235655	4.90227	0.864533	1	1.26496	1.19793	1.1919	0.872901	0.679073	0.398888	0.0171747	0.0241061
NUMB	0.00201477	5.73387	0.715634	1	0.87143	1.4331	1.14243	0.752771	1.18266	0.259435	0.0639828	0
NUMBL	0.00512195	2.25548	0.746359	1	0.918544	0.412309	0.717625	0.890225	0.367492	0.143771	0.0328556	0
NUP107	0.00302978	3.81297	0.658161	1	0.555796	0.655621	0.760918	0.828453	0.610566	0.330542	0.197077	0
NUP153	0.00257894	4.47953	0.892519	1	0.784198	1.22622	0.944326	0.776968	0.506548	0.490896	0.125125	0.00345202
NUP155	0.00329258	3.50863	0.847702	1	0.844403	0.759749	0.893411	0.735943	0.352369	0.57958	0	0
NUP205	0.0021266	5.43237	0.915388	1	0.756628	1.00768	0.932207	0.774955	0.853792	0.470743	0.120988	0
NUP214	0.00238979	4.83409	0.665104	1	0.555982	0.58883	1.21596	1.01299	0.674117	0.455672	0	0
NUP35	0.00451512	2.55862	0.836324	1	1.04869	0.612321	0.557523	0.771668	0.505282	0.233866	0.044644	0.0362697
NUP37	0.0019662	5.87552	0.840601	1	1.34972	1.29808	0.894648	0.833234	0.764779	0.414341	0.237251	0.0357008
NUP50	0.00235377	4.90807	0.819965	1	1.09757	1.31515	1.24974	0.999494	0.787086	0.215452	0.0501146	0.00923747
NUP54	0.00315707	3.65924	0.896227	1	1.28067	0.961231	0.99453	0.583992	0.713418	0.230433	0.0849674	0
NUP58	0.00346469	3.33434	0.94046	1	0.806292	0.950052	1.06229	0.705657	0.456738	0.31282	0.0839174	0
NUP62	0.0020757	5.56556	0.846145	1	1.10677	1.09421	1.0224	1.09053	0.99835	0.298707	0.021138	0
NUP93	0.00111628	10.349	0.809102	1	1.01917	1.12361	1.19875	1.12623	1.09447	0.730802	0.336385	0.021858
NUP98	0.0030824	3.74787	0.918497	1	1.29302	1.02554	0.971911	0.800859	0.512274	0.301348	0.0741339	0.0592723
NUS1	0.00236816	4.87824	0.882093	1	0.768938	0.851304	0.832155	1.06991	0.605207	0.430391	0.137421	0
NVL	0.00761142	1.51778	0.945858	1	1.02054	0.851234	0.805914	0.591334	0.0325228	0.167092	0	0
NXF1	0.00300676	3.84216	0.855262	1	0.816697	1.20556	1.20151	0.807034	0.394876	0.33219	0.129999	0
NXPE3	0.00239709	4.81936	0.722031	1	0.947714	0.926206	1.64241	0.989349	0.554791	0.374215	0	0
NXT1	0.00372425	3.10196	0.969931	1	1.05809	0.88635	0.97423	0.777083	0.547703	0.166737	0	0.00104417
OAF	0.00114541	10.0859	0.884195	1	1.1755	1.06408	1.1222	1.01407	0.916749	0.650715	0.497528	0.00763845
OARD1	0.00698633	1.65358	0.781602	1	1.2966	0.557533	1.1995	0.50127	0.0822862	0.0291584	0.00510026	0
OAT	0.000865155	13.353	0.866256	1	1.06509	0.984753	1.04876	0.946006	1.11174	0.729887	0.592561	0.126609
OAZ1	0.000739198	15.6284	0.795244	1	0.910246	1.11967	1.09541	1.15839	1.04583	0.912702	0.501585	0.229866
OAZ2	0.00113305	10.1959	0.775051	1	1.30929	0.91633	0.927303	0.855974	0.756482	1.00209	0.376707	0.0241102
OCIAD1	0.00101231	11.412	0.661053	1	1.04545	1.39268	1.20577	1.25526	1.23356	0.7497	0.357716	0
OCIAD2	0.000845405	13.665	0.7531	1	1.04339	0.809595	0.815828	0.758055	0.875605	0.76003	0.701728	0.185795
ODC1	0.00226527	5.09981	0.980498	1	0.95471	0.922105	0.994109	0.80427	0.613135	0.519358	0.150811	0.00750313
ODF2	0.00387105	2.98432	0.665849	1	0.333444	1.01868	0.918884	0.904498	0.346127	0.305401	0	0
ODR4	0.00260473	4.43518	0.621888	1	1.26991	0.726509	1.33554	1.61087	0.399638	0.166735	0	0
OFD1	0.00604916	1.90976	0.637824	1	0.673593	0.422748	0.938216	0.774519	0.115607	0.308041	0.0104431	0
OGA	0.00330454	3.49593	0.819699	1	0.572316	0.899494	1.11964	0.786238	0.609108	0.211311	0.0284926	0.0381068
OGFOD1	0.00274161	4.21375	0.705125	1	0.868297	0.42819	0.902254	0.912294	0.878817	0.267137	0	0
OGFOD2	0.0110213	1.04819	0.674189	1	0.611495	0.651573	0.290914	0.699753	0.22815	0.0850506	0.0235322	0
OGFR	0.00285609	4.04485	0.74388	1	1.45658	1.34455	1.28615	1.02146	0.342077	0.311385	0	0.0016979
OGFRL1	0.00180925	6.38522	0.687616	1	0.608185	1.27922	0.817121	1.30996	0.670607	0.594877	0.0721009	0.0618353
OGT	0.00197423	5.85163	0.662892	1	0.625668	0.733641	1.08935	1.36694	0.833267	0.362891	0.0517923	0.0548253
OIP5	0.000993197	11.6316	0.631497	1	0.849781	1.19408	1.20578	1.2015	1.19201	1.073	0.17244	0.0266585
OLA1	0.00107393	10.7571	0.817621	1	0.928773	0.999487	0.943496	1.17021	1.09985	0.794047	0.359003	0.0313605
OPN3	0.00236576	4.88319	0.685571	1	0.956831	0.742427	1.49121	0.998448	0.30665	0.639153	0	0
OPTN	0.00133013	8.68523	0.767093	1	0.695089	0.985772	1.28959	0.840235	0.699836	0.773992	0.356274	0.0395811
ORAI1	0.00517317	2.23315	0.608917	1	1.88392	0.658325	1.07159	0.267654	0.391475	0.271027	0	0.0485898
ORC5	0.00329597	3.50502	0.834185	1	0.802677	0.878634	0.839523	1.19252	0.531865	0.140704	0	0
ORC6	0.004078	2.83287	0.850451	1	0.63754	1.16394	1.00251	0.591522	0.611159	0.100852	0	0.00447577
ORMDL1	0.00235369	4.90823	0.941509	1	1.21537	1.02193	0.875268	0.804742	0.711872	0.484251	0.0624784	0
ORMDL3	0.00217866	5.30254	0.846277	1	1.15604	1.0491	0.743452	1.07257	0.963729	0.325811	0.0333402	0.00014973
OSBP	0.00450428	2.56477	0.766034	1	0.641311	0.559335	1.02379	0.726493	0.4757	0.142732	0.026526	0.0218322
OSBPL2	0.00370323	3.11956	0.660073	1	0.355967	1.35812	1.22442	0.799324	0.585791	0	0	0
OSBPL3	0.00393371	2.93678	0.837587	1	1.36274	1.20159	0.746101	0.499897	0.464737	0.374976	0.0147986	0.00502964
OSBPL7	0.00294843	3.91817	0.674139	1	0.867005	1.60896	0.64395	0.879958	0.998894	0	0	0
OSBPL8	0.00160381	7.20313	0.816737	1	0.721409	1.25512	1.02869	0.963762	0.970188	0.617992	0.131071	0
OSBPL9	0.00135715	8.51227	0.898493	1	1.03638	0.842913	1.01763	0.963223	1.02048	0.64621	0.296423	0.0120404
OSER1	0.00525037	2.20031	0.826269	1	0.664451	0.764191	0.852747	0.902962	0.233006	0.120091	0.00559295	0.101413
OSMR	0.00107576	10.7389	0.666495	1	0.924946	1.18228	1.25814	1.42018	0.889322	0.748555	0.185515	0.233265
OST4	0.00058011	19.9142	0.801473	1	0.780365	0.924607	0.959464	0.991532	0.876526	0.830079	0.717239	0.387477
OSTC	0.00123099	9.38469	0.895679	1	0.898619	0.937829	1.06586	1.0698	0.964023	0.699916	0.351059	0.0216146
OSTM1	0.00103586	11.1525	0.627132	1	0.858043	0.621032	0.957316	1.29946	0.764678	0.944349	0.419573	0.0441849
OTUB1	0.000750616	15.3906	0.656816	1	0.909825	1.15698	1.13112	1.25766	0.773357	1.07964	0.674621	0.0390622
OTUD4	0.00196844	5.86883	0.714119	1	1.07792	1.04287	1.57494	0.891037	1.02155	0.22473	0.117913	0
OTUD7B	0.00956156	1.20822	0.697003	1	0.653112	0.377367	0.867186	0.56273	0.0890534	0.113808	0.0222627	0
OXA1L	0.00130243	8.86989	0.718693	1	1.31718	0.91865	1.25501	1.00248	1.25782	0.581951	0.191725	0.0410528
OXSM	0.0296974	0.389006	0.654247	1	0.348121	0.426965	0.473114	0.360138	0.0281644	0	0	0.0228752
OXSR1	0.00360796	3.20194	0.817435	1	0.561235	0.899936	0.892641	0.836107	0.407626	0.346041	0.0508803	0.0450276
OXTR	0.00243083	4.75247	0.928615	1	0.825642	0.955523	0.844293	0.916049	0.81592	0.383136	0.0289532	0.00135672
P3H4	0.00122096	9.46179	0.874825	1	1.06519	1.13371	1.03921	1.13857	0.92756	0.743179	0.299318	0.0365929
P4HA2	0.00186044	6.20953	0.844292	1	0.727982	0.977994	0.815873	0.914799	0.903789	0.341899	0.30176	0.0767828
P4HB	0.000932309	12.3912	0.601732	1	0.672375	0.88052	0.796791	0.817356	0.808491	0.804913	0.54383	0.237241
PA2G4	0.00142066	8.13175	0.891228	1	0.999162	0.928338	1.04092	1.07954	0.827552	0.784542	0.194668	0
PABPC1	0.00134339	8.59946	0.960033	1	0.9278	0.935161	0.930426	0.909492	0.887972	0.697758	0.339641	0.0409667
PABPC4	0.000788432	14.6524	0.863349	1	1.14521	1.07006	0.971397	1.07632	0.963406	0.910751	0.545956	0.181194
PACSIN2	0.00113379	10.1892	0.628845	1	1.1288	1.57121	1.29756	1.23759	1.12531	0.637025	0.291227	0.0324255
PAF1	0.00207417	5.56968	0.843917	1	1.16006	0.999546	1.06362	1.17341	0.53291	0.619222	0	0
PAFAH1B1	0.00266985	4.327	0.877725	1	0.670392	1.05909	0.976972	0.847682	0.783802	0.281295	0.0359944	0.0228771
PAFAH1B2	0.00238086	4.85222	0.963658	1	0.931466	0.993843	0.88634	0.865947	0.807248	0.380226	0.0711962	0
PAG1	0.0169788	0.680406	0.690633	1	0.349439	0.617519	0.6489	0.309431	0.0221076	0.109647	0	0
PAICS	0.00150129	7.69504	0.869081	1	0.944757	0.799325	0.893471	0.897779	0.576798	0.759566	0.319164	0.0966475
PAIP1	0.00394031	2.93187	0.850291	1	0.693392	0.795183	0.761879	0.631478	0.467187	0.357427	0.162163	0.00409191
PAIP2	0.00161115	7.17031	0.874207	1	0.987699	1.08417	1.0455	1.21447	0.787732	0.439221	0.307245	0
PAK1	0.00291274	3.96619	0.893084	1	1.00339	0.616105	0.884844	0.771298	0.620465	0.426163	0.0455218	0
PAK2	0.00193344	5.97509	0.919304	1	0.794073	0.960331	0.830261	0.835292	0.634685	0.64569	0.214874	0
PALLD	0.00162557	7.10671	0.892648	1	1.12281	1.01544	1.03114	0.98873	0.976187	0.616676	0.101334	0.00661672
PALMD	0.00258469	4.46957	0.780906	1	0.804567	0.726884	0.788481	0.740775	0.953801	0.270789	0.0811759	0.101293
PAM	0.000921714	12.5337	0.679245	1	0.689261	1.09641	1.16879	1.1629	0.7291	0.627534	0.727743	0.0923405
PANK3	0.00318536	3.62674	0.953317	1	0.870946	0.916056	1.0578	0.70878	0.63626	0.23763	0.0794565	0.0158386
PAPOLA	0.00188134	6.14055	0.946709	1	0.929682	0.975841	1.00372	0.779228	0.881225	0.552044	0.141842	0
PAPOLG	0.00535145	2.15875	0.661734	1	0.512922	0.811944	1.20894	0.768396	0	0.309396	0.0196682	0
PAPPA	0.00208338	5.54506	0.74532	1	0.604997	1.04294	0.971363	1.08334	0.992786	0.214171	0.145135	0.0390924
PAPSS1	0.0016771	6.88836	0.682011	1	0.711197	0.750632	0.693678	0.757382	0.984495	0.680684	0.189541	0.00476354
PAPSS2	0.00132888	8.69335	0.801626	1	0.703806	0.964751	0.791276	1.10783	0.745729	0.70929	0.369672	0.0611866
PARK7	0.000745788	15.4903	0.930842	1	1.1118	1.02326	0.919308	0.980391	0.799035	0.771372	0.662548	0.287731
PARN	0.00212584	5.43431	0.623903	1	0.719989	0.769237	1.04001	1.02069	1.34478	0.117863	0	0
PARP1	0.00175026	6.60042	0.687888	1	0.706766	0.582356	0.928263	1.00202	0.812164	0.427422	0.329255	0.0682649
PARP4	0.0012114	9.53644	0.630643	1	1.21097	1.19698	1.271	1.06188	1.38912	0.842612	0.00788759	0.0138174
PARPBP	0.00182362	6.33489	0.622358	1	0.521626	1.26604	1.41165	0.681149	0.602421	0.6303	0.186665	0.0870475
PARVA	0.00121413	9.51499	0.652568	1	0.594455	0.73321	0.951597	1.14836	1.0526	0.665994	0.353262	0.0409215
PATL1	0.00287544	4.01762	0.886247	1	0.85597	0.72892	0.940253	0.989897	0.720982	0.221013	0.0349569	0
PATZ1	0.00207687	5.56243	0.864819	1	1.15627	1.1975	1.16876	0.950988	0.863194	0.427651	0	0
PAWR	0.00221511	5.21528	0.937453	1	0.913267	0.954002	1.0607	0.987196	0.734367	0.433799	0.0493718	0.0322872
PBDC1	0.00159467	7.24441	0.821817	1	1.04875	1.0159	0.812602	1.15775	1.09652	0.490966	0.155949	0
PBK	0.00323271	3.57361	0.764126	1	0.689737	0.695856	0.907328	0.623231	0.473237	0.519892	0.0810494	0.035528
PBRM1	0.00222471	5.19278	0.892737	1	0.937679	1.04076	1.24584	0.962562	0.680388	0.393824	0.0743003	0.0474858
PBX3	0.00250147	4.61827	0.8619	1	0.684549	1.01379	0.994036	1.03275	0.750162	0.275263	0.0563475	0.0257975
PCBD1	0.00127354	9.07116	0.628978	1	0.838912	0.526978	0.84022	1.0175	0.770233	0.66585	0.502441	0.0332381
PCBD2	0.0787446	0.146708	0.714432	1	0.525018	0.000327853	0.441533	0.00615592	0.227402	0.0169415	0.0371372	0.0169663
PCBP1	0.00229693	5.02952	0.889559	1	0.773852	0.819201	0.976442	1.04052	0.707335	0.425291	0.0658964	0.0106776
PCBP2	0.00130036	8.88404	0.890964	1	0.834366	0.896212	1.06676	0.997613	0.865157	0.771902	0.276076	0.0566934
PCBP4	0.0012052	9.58547	0.694059	1	1.33612	1.39207	1.29422	1.09197	1.09346	0.652164	0.270665	0.0198592
PCF11	0.00331504	3.48486	0.804	1	0.554169	1.15766	1.12327	0.779085	0.655795	0.146901	0	0.00334029
PCGF2	0.00219836	5.25502	0.851669	1	1.28954	1.11083	0.778736	1.0879	0.557519	0.377688	0.261157	0.00163145
PCGF3	0.00176103	6.56007	0.766879	1	0.868389	0.76268	0.867481	1.14948	1.06738	0.563123	0	0
PCGF5	0.00163591	7.06181	0.799908	1	0.829668	0.972809	1.19313	0.742156	0.918163	0.537334	0.113323	0.264784
PCID2	0.00280267	4.12195	0.69242	1	0.485253	0.975344	0.662155	0.917104	0.561021	0.508802	0.019015	0.00613674
PCMT1	0.00149088	7.74874	0.884306	1	0.876589	1.02652	1.01247	1.19031	0.726232	0.628179	0.270138	0.0315156
PCNA	0.00187485	6.16181	0.895876	1	1.11262	0.840352	0.961684	0.951517	0.950769	0.523702	0.0616543	0.0151461
PCNP	0.00132561	8.71485	0.848426	1	0.761856	0.813373	0.961654	0.87679	0.693834	0.653842	0.415994	0.160691
PCNX4	0.00413839	2.79153	0.951739	1	1.16986	0.92111	0.956785	0.789689	0.42403	0.141642	0	0
PCYT1A	0.00251647	4.59074	0.95099	1	1.14333	1.04457	0.922401	0.816045	0.758566	0.387553	0.0225368	0
PDAP1	0.00103008	11.2151	0.807067	1	0.767305	0.909699	1.00889	1.13498	1.0291	0.757144	0.452344	0.0580082
PDCD10	0.00210239	5.49491	0.769446	1	1.02362	1.1183	1.54828	0.787111	0.636384	0.489738	0.089248	0
PDCD11	0.00354953	3.25464	0.776734	1	0.580653	0.851737	0.632248	0.80287	0.571585	0.344447	0.0408867	0
PDCD2	0.00431027	2.68021	0.718608	1	0.481097	0.683197	0.930095	0.660693	0.569036	0.191609	0	0
PDCD2L	0.0381378	0.302914	0.872644	1	0.850617	0.27103	0.266587	0.00717844	0.253931	0.0638185	0	0
PDCD4	0.00129516	8.91968	0.68446	1	0.698686	1.3022	1.29433	1.10573	0.957887	0.8913	0.0955667	0
PDCD5	0.000826644	13.9751	0.792748	1	1.24504	1.12345	1.19833	1.01947	0.979853	0.803347	0.620614	0.109839
PDCD6	0.0011252	10.267	0.74818	1	1.12679	1.21539	1.30678	1.159	1.06141	0.784834	0.272865	0.0179615
PDCD6IP	0.00148355	7.78703	0.87035	1	0.809861	1.11824	0.979449	0.881319	1.03839	0.501469	0.326509	0.00663419
PDCD7	0.00601044	1.92207	0.649787	1	0.405152	0.648399	1.10427	0.5324	0.420441	0.000602466	0.00549906	0.00109895
PDCL	0.00492338	2.34645	0.698949	1	1.12054	0.428418	1.27483	0.413832	0.474462	0.13032	0.075623	0
PDE12	0.00183137	6.3081	0.637663	1	1.31582	1.54992	1.10882	1.45786	0.460677	0.625025	0.0176132	0
PDE1C	0.00281198	4.1083	0.974388	1	1.03604	0.999301	1.03502	0.740593	0.566585	0.347544	0.144665	0
PDE6D	0.00168908	6.83951	0.849641	1	0.764243	1.2004	0.975016	0.985241	0.981177	0.439379	0.227193	0
PDE8A	0.00339211	3.40569	0.848549	1	0.622684	1.22253	0.892394	0.752815	0.484091	0.304448	0.0913472	0.0117767
PDGFC	0.00294458	3.92329	0.93374	1	0.858041	0.792376	0.945071	0.90852	0.683317	0.243714	0.0566456	0
PDGFRB	0.00182028	6.34654	0.623135	1	1.12045	1.78667	1.36716	1.2049	0.636448	0.561946	0	0
PDHB	0.00169445	6.81784	0.930414	1	0.951071	0.90632	0.942046	0.840236	0.961065	0.582778	0.181229	0
PDIA3	0.000773904	14.9275	0.901486	1	1.04857	0.969561	0.954416	0.967491	0.880316	0.820037	0.717009	0.156669
PDIA4	0.000984964	11.7288	0.637484	1	1.17915	0.676698	1.39421	1.25796	0.987124	0.83043	0.312066	0.143608
PDLIM1	0.00111674	10.3448	0.873881	1	0.918169	0.931601	0.948698	1.1488	0.841086	0.798198	0.455591	0.00839157
PDLIM2	0.00133937	8.62532	0.843828	1	1.16043	0.955984	0.67477	0.788974	0.891501	0.632849	0.462971	0.0349248
PDLIM4	0.00313113	3.68954	0.78418	1	0.72444	0.631516	0.951465	0.72489	0.54376	0.418667	0.0612074	0.123093
PDLIM5	0.00189481	6.09689	0.944832	1	1.02328	0.931808	1.0135	0.993398	0.853796	0.461146	0.151235	0
PDLIM7	0.00137714	8.38874	0.743015	1	0.717912	0.681983	0.852522	0.996815	0.911198	0.64744	0.341698	0.0571234
PDP1	0.00302914	3.81377	0.694636	1	0.732371	1.01799	1.64355	0.908191	0.458805	0.188525	0	0.0223536
PDP2	0.00617959	1.86945	0.608786	1	0.254113	1.31448	0.846627	0.594446	0.234434	0.112708	0.0229665	0.0711598
PDPR	0.00098878	11.6835	0.735285	1	1.02864	1.12247	1.43199	1.07499	0.738977	0.832572	0.521421	0.0498005
PDRG1	0.00235073	4.91442	0.772025	1	1.32966	1.34986	0.83735	0.52643	0.883585	0.50107	0	0.00194017
PDS5A	0.00185132	6.24012	0.834554	1	1.17849	1.32165	1.20204	0.974802	0.77625	0.504074	0.0830424	0.0503194
PDSS1	0.00411007	2.81077	0.770954	1	1.26273	0.664333	1.1394	0.823605	0.175419	0.243668	0.227529	0.0263437
PDXDC1	0.00332093	3.47868	0.921866	1	0.842149	0.800987	0.734478	0.907626	0.632623	0.256574	0.00794942	0.000335261
PDXK	0.0024868	4.64551	0.899712	1	0.691222	1.09937	0.912021	0.743603	0.700253	0.451144	0.0925914	0
PDZD11	0.000802631	14.3932	0.609847	1	0.775775	0.630922	0.927851	1.11141	0.911651	0.826294	0.604128	0.204762
PDZD8	0.0023618	4.89138	0.699379	1	0.477238	1.38925	1.21034	1.00709	0.721869	0.311294	0.0377618	0
PEA15	0.00117184	9.85843	0.928906	1	1.00894	1.01511	0.933112	0.9513	1.00447	0.725796	0.385935	0.051105
PEAK1	0.00231082	4.99928	0.876647	1	1.18843	0.933605	1.09832	1.12172	0.602716	0.423458	0.0191135	0.0274386
PEBP1	0.000703655	16.4178	0.956748	1	0.935258	0.918592	0.984005	0.880784	0.887182	0.830789	0.621919	0.327626
PECR	0.057226	0.201874	0.618338	1	0.130667	0.56816	0.326799	0	0	0.209274	0	0
PEF1	0.00166061	6.95675	0.88389	1	0.937145	0.859671	0.961124	0.944805	1.04266	0.463406	0.196037	0.0522647
PEG10	0.00184197	6.27179	0.607869	1	0.441653	0.824814	0.93296	1.00489	0.593714	0.656445	0.194654	0.058885
PELO	0.00427611	2.70163	0.903396	1	0.803881	0.679407	0.824559	0.851591	0.491769	0.143849	0	0
PELP1	0.00211176	5.47054	0.828957	1	1.06175	0.669892	0.9703	1.18277	0.78162	0.38805	0.093942	0
PES1	0.0014186	8.14358	0.670397	1	0.82286	1.24889	1.21923	1.0519	1.35519	0.615746	0.0154444	0
PEX1	0.0138641	0.833264	0.666906	1	0.604081	0.436515	0.889365	0.256479	0	0.2853	0	0
PEX10	0.00201164	5.7428	0.652687	1	0.671191	1.10299	1.27073	0.43114	0.58083	0.68165	0.216674	0.0435647
PEX19	0.00235433	4.9069	0.643947	1	0.789519	0.635078	1.281	0.936861	0.278767	0.732027	0.0493077	0
PEX5	0.00601038	1.92208	0.689066	1	1.61251	0.453438	0.734776	0.529951	0.349169	0.218705	0.0298456	0
PFAS	0.00214902	5.37567	0.88482	1	1.09894	1.12089	0.753265	0.59988	0.65578	0.542643	0.278013	0.0149216
PFDN1	0.00325258	3.55178	0.955555	1	0.864785	0.853307	0.783786	0.641193	0.592701	0.359631	0.147314	0.0142185
PFDN2	0.00146951	7.86144	0.919144	1	0.991863	0.928659	1.06574	1.10069	0.846834	0.623175	0.258448	0.0144083
PFDN4	0.00118977	9.70986	0.774907	1	0.764629	0.796603	0.794177	1.06192	0.940861	0.774123	0.399893	0.0202193
PFKL	0.000879311	13.1381	0.844989	1	1.04412	0.915379	0.948979	1.018	0.70224	0.963837	0.467668	0.230797
PFKP	0.00132486	8.71978	0.884939	1	0.840729	0.997324	1.12136	1.03139	0.960035	0.664508	0.281367	0.0384139
PFN1	0.000822729	14.0416	0.639854	1	0.769695	0.847021	0.84738	0.873958	0.721265	0.760872	0.628435	0.309834
PFN2	0.00109751	10.526	0.952686	1	0.940537	1.02543	0.96635	0.921217	0.784283	0.782927	0.4962	0.0800737
PGAM1	0.000704509	16.3979	0.882605	1	0.924326	1.03754	0.968034	1.03392	0.934402	0.920756	0.656649	0.207628
PGAM5	0.00199679	5.78552	0.858537	1	0.878144	0.756371	0.935677	1.03998	0.64662	0.67114	0.0471648	0
PGAP2	0.00136921	8.43731	0.650977	1	0.671232	0.977647	0.867065	1.30343	0.937498	0.799559	0.00945366	0.174219
PGD	0.00142977	8.07996	0.910492	1	0.79302	1.04986	0.873442	0.790364	0.769068	0.682648	0.389617	0.0408998
PGK1	0.000780008	14.8107	0.685165	1	0.644602	0.996663	0.949049	0.985246	0.988366	0.667248	0.539293	0.362469
PGM2	0.00215691	5.35602	0.716697	1	0.453254	1.10658	0.891458	0.823896	0.659804	0.594335	0.115487	0.0071916
PGM2L1	0.00556493	2.07594	0.927255	1	1.06409	0.772988	0.556011	0.649774	0.467559	0.124794	0.0425313	0.0131396
PGRMC1	0.00126269	9.14907	0.875179	1	0.918862	0.749541	0.994511	0.972689	0.963719	0.700395	0.347387	0.0496207
PGRMC2	0.00287329	4.02064	0.919133	1	0.728967	0.90345	0.799507	0.863721	0.692071	0.325176	0.0586782	0
PGS1	0.00286717	4.02921	0.751807	1	1.07301	0.774749	1.24526	1.07775	0.190301	0.528965	0	0
PHACTR4	0.00306698	3.76672	0.822675	1	1.38875	0.793259	1.00397	1.03015	0.363674	0.373406	0.0107742	0
PHAX	0.00465192	2.48337	0.883086	1	0.933964	0.603823	0.688277	0.680444	0.479661	0.254849	0.0646347	0.0022716
PHB	0.00123898	9.3242	0.722483	1	0.779945	0.641528	0.958854	1.01058	0.759996	0.616918	0.534146	0.0567639
PHB2	0.00161458	7.15508	0.878944	1	0.972731	0.834601	0.926301	0.787868	1.05297	0.547948	0.240704	0
PHC2	0.00743286	1.55424	0.806751	1	0.623327	0.601126	0.645653	0.611218	0.354723	0.096069	0	0
PHC3	0.00271238	4.25915	0.71424	1	0.949177	0.983668	1.51175	0.565524	0.971277	0.12232	0	0
PHF13	0.00345626	3.34247	0.861853	1	0.766823	1.11426	1.1633	0.799558	0.663048	0.0475741	0	0.00894782
PHF14	0.00249672	4.62705	0.767055	1	0.839578	1.19638	0.972167	0.659155	0.365846	0.786804	0	0
PHF19	0.00158047	7.3095	0.860877	1	0.919057	0.800854	1.01213	0.643896	0.924113	0.591485	0.335245	0.00890803
PHF20L1	0.00328391	3.5179	0.763168	1	0.790032	0.657021	0.885076	0.991692	0.30716	0.353001	0.225626	0.0123253
PHF23	0.00320115	3.60885	0.626874	1	0.964716	1.96961	1.22525	0.932229	0.401141	0.121207	0	0.00662529
PHF3	0.00281891	4.09819	0.749575	1	0.501683	1.22742	1.21789	0.931683	0.54226	0.319112	0	0
PHF5A	0.00172009	6.71617	0.819343	1	1.14889	0.73816	1.06526	1.0775	1.0284	0.440419	0.132762	0.0241319
PHF6	0.00319003	3.62142	0.896396	1	0.721163	0.842626	0.718941	0.824311	0.590219	0.372557	0.0456253	0
PHF8	0.00385082	3	0.61668	1	1.53584	1.00876	1.60687	1.22958	0	0.0117247	0	0
PHKA2	0.00217436	5.31303	0.714191	1	0.863756	1.13135	0.865925	1.47717	0.457852	0.528534	0	0
PHLDA1	0.00609108	1.89662	0.940152	1	0.748186	0.765616	0.697732	0.588258	0.414891	0.126263	0.0221136	0.00976105
PHLDA2	0.00196324	5.88437	0.964411	1	0.868194	0.884321	1.01827	0.898289	0.730157	0.469829	0.237331	0.00619685
PHLDA3	0.00216781	5.32908	0.864047	1	0.990459	0.899856	1.04106	1.14981	0.866092	0.331374	0.0113145	0.0316206
PHLDB1	0.00166877	6.92273	0.697262	1	1.22355	1.18382	1.33819	1.38594	1.02508	0.367687	0.0473627	0
PHLDB2	0.00269346	4.28907	0.817391	1	0.651137	1.10982	1.21344	1.01315	0.547875	0.334561	0	0
PHRF1	0.00260686	4.43156	0.778648	1	1.00546	1.02358	1.25124	1.25592	0.743373	0.0470373	0.0323583	2.78393e-05
PHTF2	0.00149116	7.74727	0.806479	1	1.05773	0.768507	0.750417	1.15417	0.691011	0.759645	0.254065	0.0206856
PIAS1	0.00379262	3.04603	0.64044	1	0.562378	0.492404	0.955387	0.827384	0.626087	0.130156	0.0786891	0.0160332
PIAS4	0.00299844	3.85283	0.719295	1	0.428852	0.985092	1.167	0.930492	0.485605	0.333215	0.0230689	0.0199442
PICALM	0.00176825	6.53328	0.896431	1	1.13083	1.07524	1.02957	1.01182	0.946246	0.518683	0.0913755	0
PIGC	0.006484	1.78169	0.846021	1	0.926655	0.679641	0.511925	0.525886	0.598676	0.0125158	0	0
PIGF	0.00330604	3.49435	0.817648	1	0.955964	0.852041	0.941734	0.662648	0.345188	0.319502	0.431058	0.0231188
PIGM	0.0017459	6.61691	0.682384	1	1.14454	0.671614	1.27939	1.4415	0.884545	0.486658	0.00291161	0
PIGU	0.00292413	3.95073	0.611399	1	0.52903	1.21079	1.66058	0.832783	0.310657	0.384286	0	0.0106229
PIH1D1	0.00087014	13.2765	0.654062	1	1.49547	0.980745	1.20282	0.826818	0.909932	0.985202	0.594681	0.0285397
PIK3C3	0.00177495	6.5086	0.63317	1	1.05983	1.01839	1.44807	1.55151	0.999823	0.23711	0.0340075	0
PIK3CB	0.00558785	2.06742	0.817389	1	0.822902	0.569162	0.937893	0.451908	0.439956	0.233329	0.0159094	0.0736497
PIK3CD	0.00173053	6.67567	0.734972	1	0.862348	1.25017	1.19859	1.18499	1.14853	0.360686	0.0342745	0.00296703
PIK3R1	0.0131078	0.881345	0.896892	1	0.580589	0.718584	0.673929	0.378041	0	0.0248877	0.0302714	0
PILRB	0.00243007	4.75395	0.797569	1	1.10155	1.43558	0.979793	0.944175	0.406463	0.579533	0	0.0576983
PIM2	0.00231107	4.99874	0.737186	1	1.11462	1.2984	0.878616	0.773898	1.23105	0.152012	0	0
PIM3	0.00356474	3.24075	0.880758	1	0.714529	1.17063	0.997598	0.915382	0.477908	0.152677	0.0228146	0.00215619
PIP4K2B	0.00189711	6.0895	0.805361	1	1.26641	0.949657	1.17583	1.2436	0.663254	0.553377	0.023785	0.0246896
PIP4K2C	0.00142041	8.13317	0.920757	1	1.07282	1.04069	1.08176	0.976186	0.961074	0.603861	0.285599	0.00244434
PIP4P1	0.00492324	2.34652	0.655384	1	0.421062	1.08976	1.16438	0.403356	0.425991	0.143495	0.17407	0.00445101
PIP5K1A	0.00377525	3.06005	0.909405	1	0.657587	0.947251	0.97358	0.728643	0.514412	0.222373	0.0464828	0.00432878
PITHD1	0.00156934	7.36134	0.819114	1	1.26599	1.22532	0.819469	0.760442	0.989153	0.672444	0.159174	0.0398371
PITPNB	0.00235203	4.91169	0.922391	1	0.954368	0.880004	0.849618	1.00593	0.810416	0.404749	0.00412667	0.00308728
PITRM1	0.00105641	10.9356	0.694514	1	0.813617	0.861331	1.22805	0.981748	1.24484	0.851138	0.263007	0.0648651
PJA1	0.00581151	1.98786	0.819536	1	0.830493	0.576908	0.919712	0.484754	0.30865	0.350273	0	0
PJA2	0.001933	5.97643	0.8639	1	0.999228	1.28709	1.1251	0.693613	0.745654	0.618559	0.109076	0
PKD2	0.0021282	5.42827	0.945818	1	0.957732	0.972248	1.12477	0.953948	0.704473	0.412024	0.156597	0
PKIA	0.00256533	4.5033	0.862028	1	0.892372	1.25423	1.12544	0.679017	0.54268	0.554819	0	0
PKM	0.00070387	16.4128	0.919695	1	0.88101	0.949469	0.958082	0.973773	0.948026	0.875626	0.540554	0.339477
PKMYT1	0.00223273	5.17414	0.907125	1	1.12326	0.91481	0.71952	0.943136	0.858579	0.409192	0.0851267	0
PKP4	0.00152325	7.58409	0.664424	1	1.40769	1.0548	1.40585	1.4467	0.750588	0.582345	0.115754	0
PLA2G16	0.00140334	8.23212	0.934616	1	1.03502	1.13916	0.869761	0.832601	0.896111	0.577657	0.299688	0.178845
PLAU	0.00334728	3.4513	0.971952	1	0.966379	1.02545	0.930462	0.84186	0.59595	0.203611	0.00454754	0
PLAUR	0.00308685	3.74247	0.952112	1	0.914662	0.964437	1.06104	0.857492	0.623664	0.238123	0.000759211	0
PLCG1	0.00352847	3.27406	0.677661	1	0.648976	1.09931	1.53837	0.510043	0.605089	0.0654453	0.123679	0
PLCXD1	0.00526664	2.19352	0.763386	1	0.740504	0.710872	1.14364	0.529861	0.247031	0.229008	0.239108	0
PLEC	0.00121542	9.50487	0.875585	1	0.882856	1.16762	1.00855	0.949592	1.03453	0.679355	0.392107	0
PLEKHA1	0.00291819	3.95877	0.818188	1	0.661661	1.04283	0.698087	0.958579	0.786588	0.179599	0.0755661	0.00697406
PLEKHA2	0.00230108	5.02044	0.827532	1	1.35239	1.18023	1.00618	1.14601	0.715941	0.286189	0.057966	0.0131717
PLEKHA3	0.00296647	3.89434	0.860289	1	0.79536	1.1963	0.904772	1.11318	0.533156	0.244619	0	0
PLEKHA6	0.00254903	4.5321	0.659875	1	0.736837	0.690004	1.20263	0.617441	0.434465	0.728211	0	0.0533985
PLEKHB2	0.00185156	6.23932	0.886969	1	0.836948	0.752329	0.831379	0.835507	0.783759	0.624505	0.199226	0
PLEKHJ1	0.00230796	5.00548	0.773459	1	0.742587	0.632552	1.13173	0.749085	0.766572	0.556132	0	0
PLEKHM1	0.00183588	6.29261	0.674923	1	0.813298	0.982161	0.741831	1.17935	1.14243	0.325393	0.00222065	0.216206
PLEKHM2	0.00201267	5.73986	0.912485	1	1.13526	0.904559	1.07066	0.918666	0.713089	0.62716	0.0225466	0
PLEKHO1	0.00443072	2.60736	0.979793	1	0.959139	0.789043	0.887014	0.615653	0.465247	0.22766	0.0454501	0.00281331
PLEKHO2	0.00410627	2.81337	0.804903	1	0.786447	0.580039	1.00951	0.950827	0.33957	0.214237	0	0.0185109
PLIN2	0.00320332	3.6064	0.900183	1	0.750034	0.955155	1.09762	0.6455	0.53248	0.347741	0.0756565	0.0668395
PLIN3	0.00151312	7.63483	0.920458	1	0.922867	1.00503	1.07512	0.976085	0.961612	0.569757	0.232983	0.0251294
PLK1	0.00273123	4.22976	0.860543	1	1.04997	0.656179	1.06346	0.833558	0.825151	0.203379	0.0805855	0.000739472
PLK2	0.00503122	2.29615	0.965241	1	0.941781	0.846496	0.877984	0.802233	0.313837	0.0923111	0	0.00123507
PLK3	0.00659866	1.75073	0.977223	1	0.842012	0.89313	0.752823	0.671095	0.219634	0.0656484	0	0
PLOD1	0.00139877	8.25901	0.813705	1	1.10944	0.82062	0.992132	0.697924	0.593617	0.585717	0.50656	0.16828
PLOD2	0.00169618	6.81087	0.956808	1	0.857994	0.849985	0.934066	0.890793	0.734216	0.604214	0.272839	0.0369184
PLPP1	0.0019352	5.96965	0.744247	1	1.01812	1.26619	1.46509	0.744119	0.975195	0.444822	0	0.0407621
PLPP2	0.00138911	8.31644	0.768765	1	1.21264	0.973899	1.21442	0.626106	0.714913	0.512758	0.598098	0.00649507
PLPP3	0.0046753	2.47095	0.705903	1	0.782325	0.455445	1.16593	0.571552	0.45639	0.176883	0.0554577	0.0573009
PLPP4	0.00146319	7.8954	0.940141	1	0.938257	0.892791	1.12206	0.962542	0.818605	0.611683	0.307981	0.0426469
PLPP5	0.00209007	5.52731	0.687259	1	0.594288	1.57297	0.950923	1.1077	0.703127	0.50815	0	0.00254765
PLRG1	0.00251231	4.59834	0.730992	1	0.616885	0.635096	0.912624	0.803414	0.71138	0.494173	0.0496018	0.0305835
PLS3	0.000929608	12.4272	0.869313	1	0.76197	0.987354	1.11658	0.97088	0.866586	0.740125	0.524624	0.201338
PLXNA1	0.00150976	7.65182	0.676664	1	1.25886	1.15445	1.59464	1.20209	0.941185	0.56168	0.0823325	0
PLXNA3	0.00135936	8.49843	0.60281	1	0.990026	1.55322	1.25211	1.27717	0.457442	0.98148	0.144911	0
PLXNB2	0.00116469	9.91893	0.695972	1	1.41436	1.34873	0.789334	0.971913	1.14913	0.734927	0.340163	0.00318052
PMEPA1	0.00212334	5.44069	0.846602	1	0.601794	1.06101	1.01624	0.876425	0.655723	0.53321	0.144465	0
PML	0.00367266	3.14553	0.737665	1	0.555539	0.97788	0.983598	0.845123	0.199065	0.497219	0.0132611	0
PMM1	0.00341275	3.38508	0.887133	1	0.991309	0.613019	0.862129	0.661918	0.648399	0.274926	0.117294	0
PMM2	0.0028001	4.12572	0.93444	1	1.0536	0.851915	1.00715	1.00458	0.516925	0.321644	0.0885048	0
PMP22	0.00364256	3.17152	0.823152	1	0.681548	0.684184	0.749124	0.715214	0.592687	0.347131	0.0165846	0
PMS1	0.00284417	4.0618	0.711787	1	0.903256	0.455317	0.923408	1.01006	0.430574	0.517976	0.0194951	0
PNISR	0.00318128	3.63138	0.803996	1	1.36548	1.11883	1.02965	1.15541	0.316649	0.243352	7.9144e-06	0.0193506
PNKD	0.00109214	10.5778	0.736174	1	1.24711	1.09774	1.03184	0.796854	0.70897	0.411536	0.608038	0.312055
PNMA1	0.00178686	6.46522	0.866972	1	0.989014	0.834722	0.908435	0.859254	1.06287	0.384106	0.243528	0
PNMA2	0.00207457	5.56859	0.84995	1	0.883772	0.777604	0.73053	1.02369	0.845533	0.534031	0.0421288	0.0102684
PNN	0.00377182	3.06283	0.765929	1	0.617557	0.632625	1.05168	0.912754	0.503686	0.146751	0.0328722	0.0321864
PNP	0.00359643	3.2122	0.983583	1	0.954279	0.884061	0.826043	0.81624	0.572102	0.227158	0	0
PNPLA8	0.00289621	3.98882	0.79788	1	1.5697	0.948106	0.913307	1.00407	0.664085	0.185068	0.0190522	0
PNPO	0.000951177	12.1454	0.63607	1	1.10841	1.4362	0.970578	0.927382	0.770059	1.1799	0.296824	0.130572
PNPT1	0.00698689	1.65345	0.755296	1	0.817934	0.552577	0.568446	0.579865	0.32487	0.338941	0.0213551	0.029974
PNRC1	0.00260753	4.43042	0.743675	1	1.43371	0.62298	1.09977	0.774288	0.962787	0.200603	0.00871171	0
PNRC2	0.00370425	3.1187	0.890652	1	1.06626	1.18558	1.06814	0.90817	0.324899	0.17385	0.0527872	0.0329019
POC1A	0.00462451	2.49809	0.801582	1	0.799641	0.819287	0.461435	0.672589	0.678393	0.130889	0.0406847	0
PODXL	0.00304877	3.78921	0.922837	1	0.801197	0.805803	0.913624	0.803901	0.736849	0.214559	0.0803516	0
POGK	0.00287752	4.01472	0.817116	1	1.2333	0.756913	0.999048	1.17845	0.460295	0.284463	0.0156705	0.0819062
POGZ	0.00274665	4.20602	0.78834	1	1.11979	1.1318	0.765102	1.3414	0.533073	0.196811	0.060278	0.0221728
POLA2	0.00220737	5.23359	0.858874	1	1.047	0.79296	0.87879	0.990807	0.987548	0.361074	0	0
POLD3	0.00352182	3.28025	0.77288	1	1.04895	0.990583	1.46636	0.950177	0.232912	0.211779	0	0.00723017
POLDIP2	0.0018721	6.17087	0.87836	1	1.30656	0.921933	1.04502	0.752448	0.764147	0.644885	0.120464	0.00811608
POLDIP3	0.00301341	3.83368	0.90015	1	0.74997	0.930087	1.08806	0.94891	0.52452	0.288703	0.0308021	0.00850335
POLE3	0.00237338	4.86751	0.926593	1	0.839907	1.10971	0.942843	0.884979	0.80469	0.404124	0.0114972	0
POLG	0.00157563	7.33196	0.80696	1	1.33959	1.18191	1.25429	0.771742	0.676576	0.664168	0.276968	0.0177057
POLR1A	0.00162206	7.12209	0.686719	1	1.11898	1.51711	0.926485	1.35806	0.693993	0.756868	0	0
POLR1B	0.0043668	2.64552	0.768701	1	0.752319	0.568195	0.696555	0.928829	0.38813	0.253305	0.0326377	0
POLR1C	0.00334995	3.44855	0.887737	1	0.712071	0.973566	1.15536	0.726108	0.514602	0.302287	0	0
POLR1D	0.00269733	4.28292	0.773187	1	0.835058	0.671947	0.690649	1.15452	0.723509	0.317471	0	0
POLR1E	0.00572158	2.0191	0.626723	1	0.955628	0.304342	0.917113	0.397925	0.650988	0.054474	0.0636807	0
POLR2B	0.00251066	4.60137	0.918482	1	1.18857	1.13925	0.793322	0.903126	0.747106	0.312613	0.0990129	0.0077332
POLR2C	0.00216	5.34836	0.813936	1	0.632059	1.01864	0.708798	0.898851	0.825121	0.45776	0.140501	0.0102865
POLR2D	0.0030902	3.73841	0.944066	1	1.06104	1.07918	0.869094	0.820724	0.40033	0.450941	0.0529041	0.00577062
POLR2E	0.000354028	32.6315	0.676435	1	0.983421	1.13341	1.21396	1.03281	1.05488	0.871618	0.8702	0.498309
POLR2F	0.00115568	9.99623	0.867501	1	0.968032	0.817356	0.973783	0.772241	0.805409	0.814955	0.50776	0.0209941
POLR2G	0.00152685	7.56619	0.837223	1	0.815663	0.805882	1.13875	0.712949	0.718786	0.685624	0.33533	0.0558366
POLR2H	0.00211332	5.46649	0.868969	1	0.75774	0.918542	0.705489	0.979506	0.740224	0.493073	0.140542	0.0599352
POLR2K	0.00145384	7.94619	0.779249	1	1.07727	0.811635	0.71277	0.815767	1.10997	0.701487	0.199074	0.0361159
POLR3C	0.00373954	3.08927	0.691469	1	1.5937	0.70019	0.913882	1.27799	0.289878	0.0772311	0	0
POLR3E	0.00249756	4.62549	0.606445	1	0.471225	1.10653	0.751553	1.42364	0.841794	0.133541	0.00176448	0
POLR3GL	0.00155345	7.43665	0.821068	1	1.09368	1.19907	0.920289	0.84595	0.917	0.83814	0.01377	0.0660095
POLR3K	0.00407152	2.83738	0.87249	1	0.698744	1.18393	0.694091	0.691323	0.596088	0.156492	0.0304422	0.0153083
POMP	0.0007091	16.2917	0.802005	1	0.837599	1.03909	1.10366	1.0284	0.933117	0.946852	0.684227	0.156339
POMT2	0.00190417	6.06692	0.657443	1	0.675059	0.58979	1.23165	0.6997	0.73696	0.661455	0.15523	0
POP4	0.00191061	6.04647	0.782667	1	0.906474	1.03249	1.25926	0.741919	1.12886	0.433668	0.0094664	0.0204322
POP5	0.00119045	9.7043	0.647959	1	0.684533	1.16406	1.35842	1.23584	0.849717	0.914206	0.119245	0.102809
POP7	0.00275961	4.18626	0.878918	1	0.934924	0.714031	0.946566	0.815084	0.87468	0.253614	0	0.00859799
POU2F1	0.0037923	3.04629	0.829468	1	1.06524	0.528899	0.981108	0.939808	0.496269	0.115764	0.0691167	0
PPA1	0.00104767	11.0268	0.886733	1	0.970181	1.11161	1.04758	1.09566	0.841833	0.801539	0.499055	0.0266618
PPARA	0.0061622	1.87473	0.774609	1	1.13122	0.444246	0.555786	0.793781	0.368203	0.0921495	0	0
PPARD	0.00492714	2.34466	0.864577	1	0.722227	0.653339	0.805145	0.579446	0.519329	0.210304	0.0183765	0
PPAT	0.00412376	2.80144	0.783299	1	1.26901	0.839297	1.4226	0.698081	0.254583	0.180138	0.0148414	0.00650466
PPCS	0.00160716	7.18814	0.819275	1	1.18489	1.0592	0.920196	1.11955	1.09328	0.373825	0.207466	0.0452459
PPFIA1	0.0035064	3.29467	0.819028	1	0.776902	0.64256	0.775566	0.655312	0.749398	0.236376	0.0641031	0.00131395
PPFIBP1	0.00274437	4.20951	0.714521	1	0.519711	0.693097	0.986044	0.957096	0.748879	0.262328	0.0635089	0.0113507
PPHLN1	0.00235976	4.8956	0.950643	1	0.79934	0.933001	0.845524	0.735598	0.72171	0.45852	0.161296	0.0277628
PPIA	0.000623649	18.524	0.9667	1	0.953841	0.935343	0.985653	0.976922	0.924122	0.859162	0.642307	0.363199
PPIE	0.00113254	10.2005	0.608655	1	0.709398	1.46921	1.25741	1.01738	0.767367	1.09591	0.209384	0.0144895
PPIF	0.0033369	3.46203	0.972805	1	1.03217	0.860814	0.935036	0.832785	0.603311	0.213844	0.0265919	0
PPIG	0.00316146	3.65415	0.788152	1	0.635972	0.711086	0.854088	0.694775	0.788373	0.293848	0	0.00530173
PPIL4	0.00161166	7.16806	0.616434	1	1.02601	0.785593	0.829024	1.59524	1.14325	0.469822	0	0
PPIP5K2	0.00488463	2.36506	0.889041	1	1.16509	0.636157	0.836697	0.535071	0.497679	0.201314	0.0264756	0.0702697
PPM1A	0.00191697	6.0264	0.776081	1	1.22401	1.44168	1.19849	1.0512	0.861237	0.379583	0.067428	0.0275447
PPM1F	0.00144223	8.01011	0.630333	1	1.44219	1.06202	1.06306	1.54503	1.10363	0.606522	0	0
PPM1G	0.00261663	4.41502	0.944999	1	0.929045	0.851527	0.756178	0.866804	0.736765	0.412744	0.0303711	0.0115294
PPME1	0.00140355	8.23088	0.740607	1	0.77931	1.02026	1.16048	1.21609	0.746453	0.918689	0.0824641	0
PPP1CA	0.000864933	13.3565	0.67383	1	1.01021	0.851668	1.00949	1.36637	1.15243	0.922214	0.449088	0.0503625
PPP1CB	0.00143783	8.03465	0.924391	1	0.998637	0.892482	0.95352	1.05902	0.876185	0.686897	0.258845	0
PPP1CC	0.00242424	4.76539	0.933264	1	1.22797	0.889876	0.981118	0.857358	0.674434	0.461652	0.0388957	0
PPP1R10	0.00579892	1.99217	0.779278	1	1.5575	0.797279	0.836927	0.350416	0.511877	0.0342575	0.0521643	0.0184868
PPP1R11	0.00133043	8.68324	0.699765	1	1.29186	1.04543	1.24854	1.07663	1.25846	0.648225	0.0434552	0.0918532
PPP1R12A	0.00340507	3.39272	0.980142	1	0.954687	0.952292	0.726113	0.743631	0.603862	0.304496	0.0414417	0
PPP1R12B	1.18516	0.00974758	0.853749	1	0	0	0	0.139019	0.328583	0.0334991	0	0
PPP1R12C	0.00166062	6.95672	0.645033	1	1.42598	0.58269	0.930445	0.643661	0.807918	0.621132	0.222053	0.20108
PPP1R13L	0.00245733	4.70122	0.885722	1	0.865573	0.781748	1.13082	0.65574	0.72123	0.368738	0.200532	0.00796524
PPP1R14B	0.000896375	12.888	0.817192	1	0.817882	1.06349	0.910708	0.961485	1.08352	0.846745	0.547817	0.0797449
PPP1R15A	0.00467182	2.47279	0.988172	1	0.857353	0.882146	0.778191	0.632519	0.465501	0.200494	0.0518825	0.00128763
PPP1R18	0.0039226	2.9451	0.929657	1	0.737473	0.785874	0.813365	0.735638	0.515222	0.261775	0.0608904	0
PPP1R2	0.00236125	4.89251	0.874381	1	0.728706	0.830378	0.937704	0.709079	0.839487	0.441998	0.091097	0
PPP1R35	0.00174058	6.63712	0.759633	1	1.04768	1.50756	1.09119	0.969082	1.00714	0.561159	0	0
PPP1R37	0.00245234	4.71079	0.706484	1	1.14757	1.16266	0.883064	0.47335	1.19515	0.126381	0.159938	0
PPP1R8	0.00631462	1.82948	0.975887	1	0.903261	0.881327	0.646362	0.668727	0.25969	0.165347	0.00330158	0.000907133
PPP1R9B	0.00303461	3.8069	0.739283	1	0.876991	1.37574	0.729682	0.463135	0.937423	0.249558	0	0.0592188
PPP2CA	0.00204903	5.63801	0.905015	1	1.1412	0.799463	1.09513	0.977581	0.778912	0.477692	0.084169	0.000206535
PPP2CB	0.00177832	6.49627	0.761824	1	0.742517	0.910918	1.34794	1.13462	0.924195	0.422188	0.111613	0
PPP2R1A	0.000792681	14.5739	0.800733	1	1.22644	1.00393	0.987972	1.15902	0.946373	0.729227	0.708462	0.12925
PPP2R1B	0.00207141	5.57709	0.74422	1	0.797232	0.843165	1.42546	0.834703	0.575018	0.690093	0	0
PPP2R2A	0.00255131	4.52805	0.858525	1	0.69932	0.930095	1.1833	0.937796	0.692384	0.345256	0.00944342	0.00267374
PPP2R2D	0.00349098	3.30923	0.961623	1	0.821251	0.904056	0.954623	0.661582	0.621739	0.247505	0.0464429	0
PPP2R3A	0.00172332	6.7036	0.625261	1	0.417836	0.840926	1.01774	1.02313	0.903593	0.722778	0.013863	0.00296769
PPP2R5C	0.00184692	6.25499	0.770944	1	0.655938	0.738877	1.06572	0.785872	0.920701	0.483271	0.208116	0.0340431
PPP2R5E	0.0023187	4.98229	0.793971	1	0.85329	0.985772	0.979573	1.25694	0.398535	0.567396	0.0145672	0.00575503
PPP3CA	0.00196772	5.871	0.892861	1	0.758412	1.00682	0.984088	0.853688	0.909839	0.512061	0.0718302	0.0269041
PPP3CB	0.00344029	3.35799	0.618382	1	0.658947	0.557791	0.714828	0.663652	0.590098	0.391457	0.158828	0
PPP3CC	0.00200022	5.77559	0.738617	1	0.479584	1.07606	1.05076	0.903737	0.860148	0.572395	0.0079488	0.00106384
PPP3R1	0.00271822	4.25001	0.919889	1	1.00955	1.28039	0.966177	0.776638	0.6652	0.316495	0.0763106	0
PPP4C	0.00116284	9.9347	0.620789	1	1.0207	1.28967	1.31513	1.41584	1.24836	0.708005	0.130559	0.0195635
PPP4R1	0.00277019	4.17027	0.902736	1	0.788404	1.08412	0.725088	0.839427	0.771475	0.347154	0	0
PPP4R2	0.0028515	4.05136	0.943401	1	1.14486	0.946055	0.893368	0.969688	0.646608	0.257224	0.0453951	0
PPP4R3A	0.00501609	2.30308	0.726705	1	0.659839	0.640948	1.2583	0.630462	0.258335	0.206334	0.00288663	0.0789449
PPP4R3B	0.00265055	4.35852	0.887245	1	0.746078	1.19258	1.02168	0.858037	0.748454	0.28557	0.0299351	0.00327626
PPP5C	0.00146175	7.90316	0.713089	1	0.968222	1.54568	0.927843	0.923129	1.10858	0.584069	0.124031	0.102906
PPP6C	0.00137598	8.39581	0.835552	1	1.1358	1.24446	1.10575	1.1601	0.917319	0.642084	0.236318	0.00663166
PPP6R1	0.00200593	5.75916	0.817138	1	1.32856	1.36621	1.04065	1.03566	0.646771	0.433799	0.164252	0.00608384
PPP6R2	0.00196226	5.88733	0.842628	1	1.4016	0.911482	0.969239	0.722057	0.89886	0.490522	0.152816	0
PPP6R3	0.00166031	6.95802	0.799769	1	0.998428	0.801846	1.24514	1.06955	1.04041	0.49518	0.0806854	0.0384212
PPT1	0.000915758	12.6152	0.611044	1	1.32822	0.98106	1.40749	1.22828	1.2417	0.856872	0.349364	0.0561416
PPWD1	0.00334817	3.45037	0.658133	1	0.48036	0.811064	0.929616	0.594231	0.926276	0.13539	0.00471566	0
PQLC1	0.00150211	7.6908	0.709621	1	1.06207	1.22499	1.36477	1.35904	0.895029	0.662554	0.0150897	0.00749971
PRCC	0.00381712	3.02648	0.962631	1	0.903461	1.09857	0.773934	0.788449	0.496175	0.1845	0.101663	0.0113753
PRDM4	0.00415031	2.78351	0.768769	1	0.475984	0.937458	0.893292	0.910038	0.569683	0	0	0
PRDX1	0.00079491	14.533	0.830877	1	0.805595	0.900379	1.0373	0.896238	0.887054	0.933029	0.540129	0.23256
PRDX3	0.0010806	10.6908	0.846931	1	1.01397	1.10245	1.15407	1.15285	0.966195	0.781362	0.361257	0.0615306
PREB	0.00184947	6.24637	0.765265	1	0.833843	1.40352	1.09193	1.22227	0.683095	0.379967	0.190948	0.0722929
PRELID1	0.00102705	11.2482	0.836852	1	0.940559	1.09293	0.819178	1.12899	0.925617	0.856396	0.47725	0.0176791
PRELID3B	0.00199475	5.79143	0.915367	1	1.15063	0.97224	0.846416	0.74867	0.908552	0.541496	0.0986854	0
PRICKLE2	0.00402783	2.86816	0.732264	1	0.452803	1.14023	0.754347	0.703582	0.406072	0.381347	0	0
PRIM2	0.00282277	4.09259	0.643298	1	0.575036	1.25683	1.51051	0.655981	0.936781	0.0297382	0.0120829	0
PRKAA1	0.00299616	3.85576	0.688202	1	0.765081	0.439378	0.861225	0.773211	0.689931	0.419242	0.00286712	0.00230481
PRKAB1	0.00426656	2.70768	0.919465	1	0.67691	0.843428	0.895673	0.698	0.46368	0.241018	0	0
PRKAG1	0.00181762	6.35583	0.88575	1	1.02197	1.03786	1.01312	0.869579	1.05925	0.459695	0.104823	0
PRKAR1A	0.00124499	9.27913	0.903634	1	1.0019	0.986523	1.01973	0.987387	0.962233	0.803865	0.267581	0.0364632
PRKAR2A	0.00211785	5.4548	0.852234	1	0.755448	0.765177	0.878093	0.872544	0.735181	0.630966	0.0409923	0.00915885
PRKCA	0.0028405	4.06704	0.861041	1	0.816064	0.743801	0.701813	0.748646	0.659211	0.342975	0.240028	0
PRKCD	0.00285797	4.04218	0.91117	1	0.746595	0.855005	0.840282	0.841869	0.747076	0.331897	0	0
PRKDC	0.00240279	4.80793	0.882567	1	1.2213	1.18742	0.762759	0.767647	0.530582	0.44404	0.279794	0
PRKRA	0.001307	8.8389	0.904051	1	0.813574	1.01712	0.865998	0.840499	0.845831	0.773813	0.357235	0.0421799
PRKRIP1	0.00370356	3.11928	0.945707	1	0.884413	0.927795	0.963034	0.698038	0.620235	0.0875414	0.155256	0.0162492
PRMT1	0.000894129	12.9203	0.80002	1	0.81432	0.951376	1.07825	0.995831	0.956977	0.762794	0.708178	0.0140266
PRMT2	0.00131763	8.7676	0.788154	1	0.838438	0.82218	0.919194	1.07216	1.15708	0.61079	0.288984	0.00359168
PRMT5	0.00150121	7.69542	0.980659	1	1.01051	1.00842	0.957451	0.929964	0.796479	0.645052	0.296967	0.0323541
PRNP	0.000992043	11.6451	0.719802	1	1.44851	1.13652	1.06888	1.17553	1.01763	0.82471	0.37968	0.0832513
PRPF19	0.0104484	1.10566	0.650543	1	0.624798	0.476612	0.57577	0.469365	0.323131	0.243599	0	0.0178146
PRPF31	0.00119427	9.67326	0.910619	1	1.08365	1.11913	0.921744	0.993235	0.90248	0.798596	0.347453	0.040198
PRPF38A	0.0124461	0.928199	0.78094	1	0.46229	0.760182	0.592435	0.458356	0.050537	0.173826	0	0
PRPF40A	0.00175401	6.58631	0.829172	1	1.07926	1.25239	1.14172	0.936104	1.03868	0.503269	0.038254	0.0175241
PRPF4B	0.00281126	4.10934	0.678709	1	0.59821	1.04307	0.533125	1.21314	0.752524	0.224655	0	0
PRPF6	0.00162128	7.1255	0.676362	1	1.45265	0.748572	0.702815	1.21739	1.07057	0.617588	0.0418282	0
PRPF8	0.00106598	10.8374	0.797085	1	1.08188	1.1705	1.09481	1.11271	1.09701	0.858014	0.322064	0.0103012
PRPS1	0.00114759	10.0667	0.846736	1	1.06283	1.1172	1.06881	1.0275	1.08063	0.798102	0.308578	0.011361
PRPS2	0.00109273	10.5721	0.769592	1	0.763936	1.17661	0.932832	1.15892	0.96534	0.881874	0.279656	0.0886061
PRPSAP1	0.00205452	5.62294	0.880501	1	1.02581	0.750697	0.911045	0.952871	0.911018	0.48336	0.0200643	0.0537734
PRPSAP2	0.0016768	6.88959	0.636455	1	0.782038	0.943786	0.955802	0.536803	1.32044	0.638659	0.0312378	0
PRR11	0.00227253	5.08352	0.935144	1	1.17213	0.904417	0.98412	0.890325	0.780292	0.453874	0.0266685	0
PRR12	0.00237593	4.8623	0.609403	1	1.9328	0.7863	1.18118	0.995508	0.95987	0.148742	0	0
PRR13	0.00118783	9.72571	0.946323	1	0.954976	0.926009	1.04826	0.99784	0.847829	0.750775	0.378574	0.0818511
PRR14L	0.00458488	2.51968	0.778445	1	1.57541	0.757436	0.822091	0.909812	0.243486	0.15988	0.0134833	0.00421939
PRR16	0.00148836	7.76187	0.686093	1	1.32016	1.27989	1.45213	1.26304	0.771878	0.689876	0.0721065	0.0107802
PRR3	0.00281467	4.10438	0.606657	1	1.434	0.593628	0.771797	1.52645	0.643838	0	0.105125	0
PRRC1	0.00266842	4.32932	0.922303	1	1.23097	1.0895	1.04411	0.797915	0.619289	0.409869	0	0
PRRC2A	0.00298562	3.86936	0.756505	1	0.817887	1.0337	0.717958	0.596246	1.07817	0.142568	0	0
PRRC2B	0.00222405	5.19432	0.865103	1	0.846565	1.0193	0.975124	1.1368	0.860186	0.340758	0	0
PRRC2C	0.00208707	5.53526	0.855747	1	1.3812	0.982547	1.1237	0.995682	0.753699	0.377714	0.133023	0
PRSS23	0.000877376	13.167	0.84805	1	1.07109	0.993674	1.03122	1.14685	0.998226	0.887081	0.492688	0.107596
PRUNE1	0.00332004	3.47962	0.692998	1	1.00231	1.84406	0.866883	0.728793	0.494179	0.25665	0	0
PRXL2A	0.001042	11.0868	0.837471	1	0.931308	1.04358	1.05988	0.944283	1.14777	0.802306	0.384715	0.054062
PRXL2C	0.00231623	4.98761	0.719898	1	0.502237	1.03837	1.14334	0.668469	0.932713	0.425072	0.00102745	0
PSAP	0.000430121	26.8586	0.626236	1	1.02314	1.22952	1.17	1.08004	1.01078	1.1105	0.642164	0.450893
PSAT1	0.00162807	7.09581	0.784165	1	0.987938	0.698478	1.06236	1.26075	0.871956	0.53671	0.124258	0.075201
PSD3	0.00338297	3.41488	0.615803	1	0.317936	0.829091	0.978774	0.962504	0.681813	0.110721	0	0.0449606
PSEN2	0.00132493	8.7193	0.605092	1	1.0812	1.34613	1.33905	1.57095	0.900449	0.812849	5.78302e-05	0
PSIP1	0.00165076	6.99827	0.754587	1	1.46507	0.982358	1.11903	1.20396	0.64854	0.710501	0.0812323	0.0226267
PSKH1	0.00253393	4.55911	0.661532	1	1.06395	0.550914	0.713246	0.676748	0.979942	0.190097	0.286464	0
PSMA3	0.00128707	8.97579	0.914337	1	1.01929	1.05232	0.930457	1.12823	0.85461	0.612625	0.429956	0.00139475
PSMA4	0.0012566	9.19341	0.883143	1	1.02653	1.10343	0.93369	0.95924	1.02528	0.785175	0.281285	0
PSMA5	0.00116946	9.87846	0.786028	1	1.32645	1.09699	1.04603	1.23088	0.974841	0.699807	0.292504	0.0808733
PSMA7	0.000890341	12.9753	0.844879	1	0.901586	1.00928	0.996412	0.97497	1.09731	0.879294	0.496477	0.0978224
PSMB1	0.00115778	9.97812	0.901999	1	0.912101	0.890868	1.02201	0.733498	0.869917	0.745191	0.475567	0.0827124
PSMB2	0.00121552	9.50416	0.898815	1	0.857122	0.924126	1.08562	0.98066	0.948812	0.67322	0.435458	0
PSMB3	0.000726777	15.8954	0.708013	1	1.2221	1.12482	1.05036	0.719471	0.872895	0.923032	0.792755	0.118828
PSMB4	0.00126544	9.12918	0.848492	1	0.731227	0.905373	0.893296	1.04603	0.842349	0.756115	0.346265	0.0561279
PSMB5	0.00147199	7.84817	0.955382	1	0.91697	0.95725	0.97394	0.967383	0.880973	0.642692	0.27235	0.0244815
PSMB6	0.000548237	21.072	0.735567	1	0.952047	0.969008	0.912668	0.990058	1.14763	0.925783	0.807163	0.248
PSMB7	0.000970168	11.9077	0.91229	1	1.04979	1.02675	0.932297	0.898128	0.822762	0.898334	0.518856	0.0982998
PSMC1	0.00120922	9.55365	0.826302	1	0.983223	1.13863	1.07521	1.08079	1.0736	0.805265	0.236173	0
PSMC2	0.0019101	6.04809	0.898106	1	0.83376	0.846561	0.910558	0.724023	0.911847	0.453587	0.248972	0.0272075
PSMC3IP	0.0023954	4.82277	0.88818	1	1.2442	1.14498	1.15014	0.846735	0.650274	0.442959	0.0078233	0.0148963
PSMC4	0.000927821	12.4512	0.623259	1	1.31593	1.17579	1.1154	1.3388	1.23737	0.950568	0.32591	0
PSMC5	0.000910718	12.685	0.797038	1	1.1842	0.921572	0.956701	1.1796	1.11368	0.675295	0.525924	0.132003
PSMC6	0.00175095	6.59782	0.836138	1	1.15881	1.16135	1.16965	1.11759	0.936112	0.479987	0.0608743	0.0145853
PSMD1	0.00139716	8.2685	0.939069	1	1.09027	1.01616	1.05435	0.908304	0.783898	0.754636	0.280453	0.0303053
PSMD10	0.00331748	3.48229	0.766356	1	0.889626	0.91163	0.499113	0.791254	0.370943	0.527949	0.171733	0
PSMD11	0.00164878	7.00665	0.887631	1	1.02931	1.1485	1.14508	1.07852	0.864601	0.522353	0.17056	0.0146679
PSMD12	0.0023344	4.94879	0.881268	1	0.893496	0.872246	1.25384	0.809483	0.714866	0.467748	0.0123698	0.0140336
PSMD13	0.00101058	11.4315	0.812001	1	0.810048	0.960457	1.1188	1.06909	0.967902	0.887077	0.461623	0
PSMD14	0.0022337	5.17188	0.936817	1	0.829424	0.859377	0.817059	0.820507	0.712193	0.54831	0.104582	0.0228484
PSMD2	0.00110841	10.4226	0.868721	1	0.792377	0.96667	0.905757	0.774759	0.804476	0.724804	0.540604	0.115618
PSMD3	0.00152491	7.57585	0.926842	1	1.15526	0.96427	0.887167	0.923897	0.893987	0.681414	0.226095	0
PSMD4	0.000810669	14.2505	0.616748	1	1.06168	1.37143	1.26678	1.1381	1.30168	0.814711	0.546483	0.0419998
PSMD5	0.00282088	4.09534	0.74505	1	0.60096	0.666065	0.862887	1.04345	0.680641	0.325312	0	0
PSMD6	0.00130388	8.86007	0.695678	1	0.93627	1.28023	1.06324	1.18823	1.31799	0.581516	0.129189	0.0353211
PSMD7	0.00336662	3.43147	0.979005	1	0.876136	0.955399	0.765031	0.751045	0.613828	0.295086	0.0410495	0
PSMD8	0.000997851	11.5773	0.821779	1	0.976143	0.793385	0.972563	1.09212	0.965472	0.886428	0.474881	0.0215501
PSMD9	0.00169897	6.79967	0.925871	1	1.07897	0.884635	1.09572	0.944166	0.768776	0.66008	0.152025	0.00508713
PSME3	0.00188469	6.12962	0.966438	1	1.01408	0.985461	0.89475	0.865972	0.766031	0.623048	0.132677	0
PSME4	0.00269285	4.29005	0.928244	1	0.9263	0.720791	0.895373	0.797129	0.536859	0.460764	0.147501	0.0463625
PSMG1	0.00140905	8.19877	0.809923	1	1.00365	1.20328	0.951108	0.929366	0.806588	0.948631	0.0836481	0.0490343
PSMG3	0.00485553	2.37924	0.939809	1	0.8316	0.978475	0.614344	0.596015	0.489993	0.251002	0	0
PSPH	0.00157446	7.33742	0.783382	1	1.03318	1.0431	0.918641	0.639415	1.1783	0.680489	0.111243	0
PSRC1	0.00270758	4.2667	0.828906	1	1.40062	1.20356	1.00014	1.0457	0.645763	0.177161	0.0664315	0
PTAR1	0.0049616	2.32837	0.920855	1	0.77153	0.715599	0.784258	0.639106	0.4733	0.16213	0.0954102	0.015768
PTBP1	0.00192155	6.01206	0.939338	1	0.812064	0.954355	0.994828	0.851327	0.795125	0.579318	0.126573	0.00671691
PTBP3	0.00320476	3.60477	0.942716	1	0.852365	0.963766	0.848503	0.97229	0.587987	0.226487	0.0138765	0
PTDSS1	0.00125898	9.17603	0.872622	1	0.877843	0.815318	0.944295	0.968673	1.02577	0.654229	0.38767	0.0176377
PTEN	0.00252861	4.5687	0.889173	1	0.971103	1.0874	1.01866	0.979061	0.878336	0.204211	0	0
PTGES3	0.00207606	5.56461	0.9714	1	0.932009	0.864827	0.881829	0.812778	0.714519	0.56694	0.157166	0.000438649
PTGIR	0.0140904	0.819883	0.726829	1	1.41005	1.11446	0	0.426183	0	0	0	0
PTMA	0.00106437	10.8538	0.910839	1	0.828647	1.00868	0.939349	0.900024	0.961243	0.767128	0.456569	0.0999195
PTP4A2	0.00173013	6.67723	0.938121	1	0.943096	1.02745	1.0329	0.886526	0.926507	0.544328	0.165623	0.00337548
PTPA	0.00100173	11.5325	0.686305	1	0.756336	1.32069	1.19987	0.836443	1.1233	0.901539	0.328221	0.0957845
PTPDC1	0.149319	0.0773675	0.611942	1	0.173263	0.146105	0.347953	0.434775	0.0412975	0.0387593	0	0
PTPMT1	0.00161924	7.13451	0.778849	1	1.29816	0.764316	1.10012	0.941916	0.997227	0.733703	0	0.0165844
PTPN1	0.00314614	3.67195	0.904801	1	0.801712	1.05589	0.741344	0.904298	0.732632	0.187253	0.0111443	0.00177874
PTPN11	0.00187094	6.17468	0.76834	1	1.00674	0.555318	0.818394	0.833142	0.703266	0.6606	0.192963	0.0569462
PTPN12	0.00446154	2.58934	0.841814	1	0.730204	0.591181	0.829085	0.743208	0.540957	0.157666	0	0
PTPN14	0.00339825	3.39953	0.984908	1	1.08066	0.897309	0.911845	0.747183	0.517064	0.314528	0.0419366	0
PTPN21	0.00302353	3.82085	0.951765	1	1.03096	1.03613	0.974853	0.70408	0.746143	0.252126	0	0
PTPN23	0.00172643	6.69153	0.894091	1	0.766509	1.10516	0.861171	1.05615	0.758989	0.516672	0.27495	0
PTPRB	0.00493611	2.3404	0.782473	1	0.631933	0.773515	0.66346	0.505019	0.605925	0.241702	0	0.0198331
PTPRJ	0.00415077	2.78321	0.812463	1	0.527666	0.995556	1.03837	0.636061	0.576193	0.0976339	0.042395	0
PTPRK	0.00347738	3.32217	0.881549	1	0.69858	0.722532	0.864764	0.794143	0.588329	0.281678	0.0367229	0
PTPRM	0.0032076	3.60159	0.978195	1	1.05493	0.938898	0.905071	0.678197	0.634521	0.33385	0	0.00874575
PTPRR	0.00274708	4.20536	0.672333	1	0.453933	1.41373	1.0828	1.08124	0.641794	0.120004	0.112002	0.0207551
PTRH2	0.00335287	3.44554	0.751393	1	1.64764	0.843898	1.00768	0.99201	0.384395	0.187332	0.100681	0
PTS	0.00138605	8.33481	0.840838	1	0.9256	0.66095	0.923675	0.975176	0.84841	0.719207	0.316577	0.0316663
PTTG1	0.00125506	9.20473	0.822533	1	0.932528	1.17188	1.01803	1.02191	1.10155	0.78094	0.197907	0.0243128
PTTG1IP	0.00128234	9.00886	0.906783	1	0.774472	0.935017	0.924286	0.930586	0.896077	0.696277	0.379869	0.0517463
PTX3	0.00435257	2.65417	0.925148	1	0.731595	0.938548	0.940839	0.834437	0.440269	0.0816335	0	0
PUDP	0.00208645	5.53691	0.827242	1	0.860225	1.12967	1.29329	1.0138	0.878366	0.373842	0.00376217	0
PUF60	0.00278957	4.1413	0.841065	1	0.960153	0.721616	0.697694	1.0322	0.80526	0.256514	0	0
PUM1	0.00341217	3.38566	0.950325	1	1.08218	1.02925	1.01646	0.80713	0.598931	0.149756	0.012281	0.026866
PUM2	0.00418435	2.76087	0.654737	1	0.675459	0.481559	0.680867	0.797741	0.69257	0.120773	0.0105361	0.00862193
PUM3	0.0037885	3.04934	0.893638	1	0.890578	0.761272	0.657521	0.625653	0.697344	0.260086	0.0325618	0
PURA	0.00454281	2.54302	0.906471	1	0.747445	0.718138	0.833698	0.752247	0.532955	0.0878171	0.0328009	0
PURB	0.00382835	3.0176	0.852722	1	1.02309	0.607979	0.70503	0.859341	0.67925	0.117448	0	0
PUS1	0.00335	3.44849	0.707474	1	1.32737	0.766111	1.53988	1.07213	0.376518	0.0574838	0	0
PUS3	0.00649072	1.77984	0.733022	1	0.566142	0.615581	0.657559	0.584413	0.442821	0.166173	0	0
PUS7L	0.00190326	6.06984	0.615445	1	0.769687	1.5587	1.57179	1.11364	1.02249	0.259063	0	0
PVR	0.00280876	4.11301	0.951814	1	0.884553	0.912766	0.967832	0.960445	0.633427	0.258071	0.092383	0
PWP1	0.00235934	4.89647	0.853118	1	0.631339	1.14441	0.913589	0.838345	0.787556	0.434854	0.0446047	0
PXDC1	0.00347969	3.31997	0.988896	1	0.929148	0.929547	0.92583	0.778154	0.478918	0.311155	0.0373759	0
PXDN	0.000988445	11.6875	0.817767	1	0.8718	0.839748	0.85136	0.777966	0.97298	0.727499	0.57562	0.132765
PXK	0.00316858	3.64594	0.870729	1	0.675692	1.02997	1.07961	0.830788	0.702429	0.155657	0.000985579	0
PXN	0.00192114	6.01334	0.948296	1	1.11467	1.10775	0.880323	0.963284	0.779595	0.470959	0.181121	0.0292505
PYCR1	0.00129209	8.94088	0.833457	1	0.795172	1.13966	1.00307	1.20822	0.751281	0.678505	0.310111	0.106861
PYCR2	0.00192735	5.99394	0.880007	1	0.990955	0.685301	0.825292	0.875976	0.828092	0.588084	0.141595	0.000323422
PYGO2	0.00216104	5.34579	0.91441	1	0.851295	1.06002	0.814454	0.927679	0.87824	0.432944	0.0636844	0.00743143
PYM1	0.0031977	3.61274	0.630258	1	0.863121	0.408817	1.03499	0.600259	0.890458	0.130366	0.133499	0.0105769
PYROXD2	0.00148472	7.78087	0.608906	1	1.24251	1.66517	1.18194	1.01503	0.581771	1.02585	0	0
QDPR	0.000869962	13.2793	0.610682	1	0.660289	0.735115	0.922152	1.11946	0.842925	0.824685	0.634144	0.121779
QKI	0.00277382	4.16482	0.964641	1	0.808786	0.944753	0.814965	0.849596	0.629218	0.346716	0.138746	0
QRICH1	0.00244791	4.71932	0.822603	1	1.1998	0.891437	0.702468	1.19359	0.80256	0.297268	0	0
QSOX1	0.000595235	19.4082	0.731178	1	0.82974	1.02737	0.98833	0.98505	1.22351	0.818983	0.620837	0.351343
QTRT2	0.00606552	1.90461	0.797348	1	0.615079	1.0201	0.479141	0.729959	0.42715	0.0209245	0.0870902	0.0122669
R3HCC1	0.00234789	4.92036	0.749474	1	0.703206	0.856402	0.612703	0.988966	0.630413	0.637604	0	0
R3HCC1L	0.00534372	2.16187	0.70169	1	1.47319	1.54257	1.04315	0.325626	0.169035	0.231817	0.0724654	0.00776236
R3HDM4	0.00529616	2.18129	0.89475	1	0.688546	0.742681	0.936528	0.589306	0.366092	0.213559	0	0
RAB10	0.00177296	6.51591	0.949164	1	0.91375	1.01652	0.982237	1.05355	0.741183	0.489763	0.258904	0
RAB11A	0.00129676	8.90872	0.800717	1	0.754723	0.968831	1.07965	1.10146	1.00838	0.791357	0.192794	0.012513
RAB11FIP2	0.00462135	2.4998	0.84115	1	1.15839	0.602308	0.911547	0.898079	0.239795	0.213248	0.0160797	0.0645758
RAB11FIP5	0.00273669	4.22133	0.918377	1	0.883288	1.08084	1.07468	0.858492	0.762541	0.196995	0.0690173	0
RAB12	0.00234997	4.91599	0.766936	1	0.601874	0.807641	0.987746	1.05764	0.863894	0.279871	0.0590005	0.0305254
RAB14	0.00194474	5.94035	0.851305	1	0.967385	1.26338	1.08005	1.01442	0.937901	0.451503	0.00814886	0.00517257
RAB15	0.00240609	4.80134	0.719497	1	1.10153	0.776709	0.812728	0.754488	0.339956	0.774003	0.0700308	0.14995
RAB18	0.00193421	5.97271	0.89199	1	0.965946	0.827037	0.982027	0.839959	1.00561	0.449481	0.115687	0
RAB1A	0.00209328	5.51882	0.922077	1	0.837278	0.897528	0.86894	0.739894	0.815121	0.580986	0.0941732	0
RAB21	0.00131884	8.75952	0.705531	1	1.13079	1.12108	1.1611	1.39761	1.16726	0.537648	0.163269	0.025169
RAB22A	0.00254465	4.53991	0.718645	1	0.476817	1.02977	1.31739	0.902562	0.566907	0.435286	0.00333235	0
RAB23	0.0042485	2.71918	0.737054	1	0.813016	0.926124	0.770132	0.24893	0.809365	0.249939	0	0.0375334
RAB27A	0.00523107	2.20843	0.815021	1	0.616751	0.850447	0.801397	0.592296	0.333759	0.270326	0.198912	0.0240223
RAB28	0.00287314	4.02085	0.805173	1	1.01173	0.737079	0.929584	1.13686	0.850023	0.0490235	0	0
RAB29	0.00241613	4.78139	0.854097	1	0.820923	0.942519	0.761636	1.00416	0.925821	0.276293	0.0370513	0.0154267
RAB2A	0.00177027	6.5258	0.940522	1	0.927392	0.934738	0.987447	1.02507	0.766875	0.613634	0.143759	0
RAB31	0.00172529	6.69593	0.796341	1	0.58607	0.969134	1.12739	0.8474	0.841658	0.521171	0.224395	0.0690382
RAB32	0.00148955	7.75565	0.845643	1	1.39557	1.01281	1.04087	0.811209	0.842467	0.619736	0.25274	0.115217
RAB34	0.00141132	8.18559	0.933679	1	0.99286	0.790747	0.950335	0.884084	0.859287	0.694686	0.306955	0.052645
RAB35	0.00240438	4.80475	0.801137	1	0.953028	1.38168	1.03927	1.22339	0.641959	0.293293	0.000969343	0
RAB36	1.12146	0.0103012	0.684935	1	0	0	0.389856	0.248414	0	0.246161	0.0197025	0
RAB3B	0.00125795	9.18358	0.723698	1	0.659105	0.845387	0.859682	0.965519	0.82184	0.518885	0.552784	0.0936719
RAB3GAP1	0.00232979	4.95858	0.919738	1	0.878843	1.12068	0.910998	1.0613	0.687833	0.373723	0.0853999	0
RAB3GAP2	0.00292734	3.9464	0.900039	1	0.910325	1.27758	0.987999	0.894356	0.537101	0.282594	0.0516295	0.0730112
RAB5A	0.00266204	4.3397	0.925543	1	1.04187	0.871426	0.91515	0.890805	0.846827	0.261904	0	0
RAB5B	0.00177366	6.51333	0.858672	1	1.22894	0.725783	0.99579	0.880817	0.777883	0.679636	0.106244	0.0434741
RAB6A	0.00247409	4.66937	0.920655	1	0.912652	0.801065	0.951459	0.735459	0.578863	0.590029	0.0542243	0.0355979
RAB7A	0.00102005	11.3254	0.837822	1	1.04456	0.980231	0.988996	1.14481	1.02642	0.876289	0.395345	0.0286571
RAB8A	0.001276	9.05363	0.794728	1	0.888569	0.675685	0.999484	0.978527	0.987318	0.79833	0.289546	0
RABGGTB	0.0026761	4.31689	0.85075	1	0.761045	0.705401	0.914428	0.753506	0.824002	0.38423	0.00444012	0
RABL6	0.00172922	6.68075	0.925598	1	1.16736	1.12244	0.976588	0.722842	0.816065	0.507954	0.283157	0.0726524
RAC1	0.00152032	7.59872	0.943958	1	0.962285	0.872279	0.967692	0.910874	0.903599	0.656183	0.240202	0.0168918
RACGAP1	0.00280277	4.12179	0.841334	1	0.660838	0.941602	1.07523	1.0571	0.64695	0.245064	0	0
RACK1	0.000805448	14.3429	0.885838	1	0.830593	1.11583	0.931993	0.973433	0.967971	0.803445	0.570982	0.22815
RAD1	0.00214595	5.38337	0.754769	1	0.75759	1.16056	1.26414	1.28712	0.743769	0.253604	0.075126	0.00568981
RAD17	0.00512365	2.25473	0.742219	1	0.864399	0.926011	0.381863	0.525674	0.637381	0.178306	0.178496	0.00197283
RAD18	0.0025836	4.47145	0.61376	1	0.552963	0.587103	1.45089	1.09641	0.636401	0.283342	0	0
RAD21	0.00255028	4.52987	0.926447	1	0.890942	0.973133	0.975559	1.01129	0.752488	0.306619	0.0031803	0
RAD23B	0.00198867	5.80914	0.90433	1	0.932451	0.84674	0.912235	0.996169	0.914651	0.478594	0.0587506	0.0126148
RAD50	0.00196874	5.86794	0.763955	1	0.579127	1.18397	1.06664	1.12389	0.569333	0.550046	0.14058	0.0120946
RAD51AP1	0.00443456	2.60509	0.89639	1	1.14961	0.856517	0.974158	0.814815	0.180114	0.272604	0.0944926	0.0078345
RAD54L2	0.0042715	2.70454	0.70515	1	0.664502	0.547341	0.717851	1.00004	0.492559	0.106793	0.0457765	0.00129607
RAE1	0.00291661	3.96091	0.843409	1	1.16231	0.816373	1.24556	1.05399	0.521952	0.201156	0.0403234	0
RAF1	0.0021214	5.44568	0.798696	1	1.01056	0.647978	1.03083	1.17532	0.872365	0.392511	0	0.0122973
RAI1	0.00234261	4.93145	0.778662	1	1.28524	1.00669	1.2357	1.2984	0.570257	0.302435	0.018683	0.0116862
RAI14	0.00242311	4.76761	0.945461	1	0.959933	0.965444	0.916024	0.867757	0.85287	0.273476	0.123806	0
RALA	0.00172289	6.70527	0.857034	1	0.740539	1.1254	0.967119	1.12113	0.855661	0.514683	0.171947	0
RALB	0.00222813	5.18481	0.781274	1	0.569176	0.817082	0.98663	0.995653	0.813654	0.374933	0.107286	0.0116654
RALBP1	0.00137929	8.37566	0.771812	1	1.18325	1.23155	1.14638	1.05935	1.18505	0.460472	0.259323	0.0133912
RALGPS2	0.00192579	5.99883	0.86338	1	1.19218	1.17111	1.14333	0.974581	0.701368	0.629563	0	0.0271475
RAN	0.00150799	7.66081	0.936365	1	0.935222	0.901833	1.0036	0.917817	0.929359	0.64899	0.237838	0.00755594
RANBP1	0.0011489	10.0552	0.910469	1	0.924534	1.16662	1.01311	0.968538	0.85058	0.745459	0.472997	0.0169851
RANBP10	0.00366892	3.14874	0.785844	1	0.710594	1.42376	0.992708	0.997002	0.496621	0.00963159	0	0
RANBP2	0.00179926	6.42066	0.752184	1	0.936401	1.38419	1.18981	1.25195	0.928759	0.448038	0	0
RANBP3	0.00331338	3.48661	0.642812	1	0.553342	0.787869	0.727393	0.499268	0.816126	0.372895	0.00740787	0.000668071
RANBP6	0.00276792	4.17369	0.855078	1	1.30851	0.970316	0.97515	0.715546	0.902807	0.191467	0.010004	0.049377
RANBP9	0.00312589	3.69574	0.846545	1	1.19809	0.995422	1.13353	0.811118	0.848961	0	0	0
RANGAP1	0.00134025	8.61962	0.617823	1	1.26841	1.35235	1.59017	1.11179	1.17313	0.586281	0.10048	0.0178586
RAP1A	0.00136195	8.48227	0.81323	1	0.678919	1.22471	0.999101	0.981032	0.938766	0.690364	0.291035	0
RAP1B	0.00224388	5.14842	0.977728	1	0.991615	0.880803	0.86733	0.866183	0.692863	0.515807	0.105148	0.0102296
RAP1GDS1	0.00196085	5.89155	0.931728	1	1.04568	0.859536	1.14908	0.910314	0.63808	0.470057	0.264776	0
RAP2B	0.00378647	3.05098	0.92615	1	0.755007	1.06423	0.748502	0.848089	0.549324	0.176301	0.0164436	0
RAPGEF1	0.0017245	6.699	0.786074	1	1.17335	0.877768	1.35357	0.826928	1.01185	0.541348	0.0459217	0.0608212
RAPGEF2	0.00305297	3.78401	0.694134	1	0.672878	0.667873	0.625378	1.00094	0.799753	0.178343	0.0702277	0.00626838
RAPH1	0.0023155	4.98918	0.870219	1	1.00561	0.870532	1.12862	1.15294	0.642594	0.346895	0.0546486	0.0566576
RARA	0.00252759	4.57053	0.801138	1	1.1916	1.41859	1.29606	0.826648	0.621248	0.347612	0	0
RARB	0.00331498	3.48492	0.868146	1	0.716897	1.06643	1.01601	0.905043	0.705362	0.0609318	0.00590391	0
RARS	0.00142984	8.07953	0.808191	1	0.963063	1.1055	1.14195	1.16151	1.00797	0.737994	0.0742528	0
RASA1	0.00434303	2.66	0.672183	1	0.920221	0.390076	0.702065	0.59113	0.630842	0.29788	0.00328864	0.00485264
RASA2	0.00498707	2.31648	0.949114	1	0.792038	0.965277	0.996085	0.637897	0.345235	0.137345	0.00948648	0.0112457
RASA3	0.00352633	3.27605	0.71125	1	0.474845	1.08624	0.724315	0.665934	0.80946	0.167198	0	0.0307392
RASSF1	0.00270262	4.27454	0.653364	1	1.35583	1.50967	0.855244	1.49785	0.351984	0.237083	0	0
RASSF3	0.00261453	4.41856	0.882571	1	0.675479	1.05373	0.973063	0.793425	0.722561	0.304767	0.112937	0.101846
RASSF8	0.00282605	4.08785	0.904368	1	0.804772	1.07119	1.16732	0.827352	0.650776	0.292582	0.00633427	0
RAVER2	0.0219125	0.527209	0.722205	1	0.848602	1.12889	0	0.113221	0	0.357671	0	0
RB1	0.00160045	7.21828	0.671427	1	1.62033	1.03513	1.44568	1.13119	0.801379	0.557974	0.133028	0
RBAK	0.0127709	0.904594	0.841685	1	0.60729	0.643236	0.883886	0.20335	0.0770133	0	0	0
RBBP4	0.00147334	7.841	0.852768	1	1.18656	0.863877	0.869867	0.913702	0.912805	0.820685	0.150551	0
RBBP7	0.00167996	6.87662	0.817375	1	0.728534	0.723739	0.928041	0.870403	0.713375	0.676287	0.26511	0.0212117
RBBP8	0.00291467	3.96355	0.929005	1	1.08774	1.21756	0.899544	0.711209	0.522417	0.434461	0.0537393	0
RBCK1	0.00269818	4.28157	0.848618	1	0.740319	0.953921	1.10381	0.700836	0.447465	0.398177	0.288962	0.0284865
RBFOX2	0.0020323	5.68441	0.887104	1	1.11154	0.87288	1.17785	1.0153	0.627722	0.559563	0.0628008	0.0351086
RBM12	0.00196119	5.89054	0.731877	1	0.558229	0.972878	0.968563	1.22972	0.828458	0.505111	0	0.0240457
RBM14	0.00356693	3.23877	0.926593	1	0.800112	0.812311	0.786807	0.654575	0.507013	0.416699	0.0557213	0.000555244
RBM15	0.00519475	2.22387	0.702695	1	1.89927	1.05004	0.837557	0.545842	0.394934	0	0	0
RBM15B	0.0023498	4.91636	0.703269	1	1.43776	1.55411	1.30299	0.990638	0.789622	0.200956	0	0
RBM17	0.00234638	4.92352	0.885495	1	1.19017	1.03397	0.944574	1.03571	0.86355	0.237629	0.0713687	0
RBM22	0.00347128	3.32801	0.888587	1	0.737979	0.812014	1.10323	0.800289	0.608832	0.172636	0	0
RBM23	0.00267226	4.32311	0.937497	1	1.0253	0.952431	1.09651	0.946187	0.657865	0.318956	0	0
RBM24	0.00178688	6.46515	0.615118	1	0.372409	0.873589	1.1078	1.14362	0.847423	0.641343	0.0156643	0
RBM25	0.00213228	5.41789	0.821035	1	1.19086	1.116	1.20316	1.10822	0.916405	0.259709	0.0236235	0
RBM26	0.00275367	4.1953	0.784768	1	1.37186	0.842704	1.27148	1.12547	0.570039	0.163266	0.0468979	0
RBM27	0.00338205	3.41582	0.842726	1	0.636219	0.901468	1.01387	0.76347	0.76294	0.110454	0.000613895	0
RBM28	0.00226021	5.11123	0.794874	1	0.58803	1.1473	1.00523	0.809444	0.93244	0.395262	0.014908	0
RBM38	0.00498854	2.3158	0.894365	1	0.925166	0.9785	1.00111	0.644811	0.153652	0.280346	0.181397	0
RBM39	0.00326983	3.53304	0.892266	1	1.16206	0.903593	1.04905	1.0527	0.476624	0.168926	0.0115479	0
RBM4	0.00479483	2.40936	0.738731	1	0.909783	0.526848	0.704526	0.829697	0.222573	0.410479	0.0637252	0
RBM48	0.0034718	3.32751	0.600539	1	0.641971	0.774407	1.50184	0.963009	0.0523479	0.455427	0	0
RBM5	0.00436872	2.64436	0.879863	1	0.769839	0.833674	0.997739	0.963789	0.332334	0.0827371	0	0
RBM6	0.00236427	4.88627	0.929742	1	1.00083	1.13839	1.03335	0.722949	0.733082	0.493746	0.00768982	0.0393357
RBM8A	0.00141474	8.16579	0.770709	1	0.975833	0.915733	1.35802	1.09529	1.01948	0.690278	0.0963573	0.0337584
RBMS1	0.00377905	3.05697	0.958289	1	0.923583	0.919923	1.00786	0.858627	0.434831	0.184335	0.0256643	0
RBMS2	0.00144279	8.007	0.749319	1	1.17995	1.13264	1.41449	1.1593	0.739049	0.75995	0.113072	0.0314776
RBMS3	0.00280783	4.11437	0.848882	1	1.00061	0.737846	1.15316	1.10892	0.544715	0.257812	0.0288281	0.00904595
RBMX	0.00143687	8.04004	0.872201	1	0.881032	1.02029	1.06367	0.948235	1.0845	0.51922	0.281154	0.0237369
RBPJ	0.00246539	4.68586	0.804218	1	0.736574	1.20942	1.34792	0.846843	0.57838	0.420948	0.027702	0.00714753
RBPMS	0.0019259	5.99848	0.911096	1	0.759909	0.836912	0.894489	0.929502	0.793659	0.498375	0.214739	0
RBSN	0.00267227	4.32309	0.84143	1	0.944005	0.710854	1.07036	0.747241	0.937888	0.241404	0	0
RBX1	0.000891046	12.9651	0.734147	1	0.836509	0.94569	0.978806	1.27073	1.05715	0.92446	0.416524	0.103881
RC3H2	0.00178042	6.4886	0.796389	1	1.04332	0.914708	1.19946	1.13348	1.07341	0.362629	0.0626272	0.0406014
RCAN1	0.00344687	3.35158	0.950244	1	0.795229	1.0582	0.827984	0.75032	0.63514	0.225846	0.0206552	0.0302424
RCAN3	0.00757778	1.52452	0.646829	1	0.428425	0.585531	0.721984	0.657674	0.303308	0.0569872	0.0244207	0
RCC1	0.0040583	2.84662	0.943422	1	0.766165	0.833001	0.802015	0.778836	0.4443	0.258499	0.0588515	0.0520889
RCC1L	0.00185467	6.22885	0.80061	1	0.9446	0.763881	1.0661	1.24431	0.897374	0.366407	0.120444	0.0546454
RCC2	0.00267627	4.31662	0.943697	1	0.894523	0.817645	0.95165	0.859095	0.765483	0.310471	0.0428849	0.00711365
RDH11	0.00121072	9.54179	0.701545	1	0.958291	1.42924	1.12114	1.05692	1.2397	0.725978	0.19787	0
RDH14	0.0038845	2.97399	0.853449	1	1.47025	1.10209	0.881751	0.781549	0.444735	0.141449	0.0458755	0.02417
RDX	0.00208053	5.55266	0.936953	1	0.982387	0.926167	1.10643	0.902634	0.824081	0.444413	0.0818131	0.0204929
RECQL	0.00124601	9.27159	0.679488	1	0.984787	0.871009	0.836352	0.937752	1.4181	0.555162	0.315842	0.000346697
REEP4	0.00141603	8.15837	0.742284	1	1.15838	1.19778	1.21033	1.18765	0.787693	0.920224	0.0104836	0.0137885
REEP5	0.000746133	15.4831	0.73667	1	0.947013	1.07272	0.976114	1.17073	1.12467	1.01302	0.549401	0.108468
REL	0.00591823	1.95201	0.628217	1	0.783074	0.26302	0.987339	0.577841	0.498704	0.026651	0	0
RELA	0.00271051	4.26209	0.967165	1	1.08159	1.03711	0.812362	0.764527	0.728726	0.345425	0.0780045	0.00698941
RELT	0.00479505	2.40925	0.848371	1	0.551348	0.894045	0.958912	0.699183	0.460518	0.069353	0.0169471	0
REPS1	0.00273542	4.22328	0.957017	1	0.937614	0.909923	0.91349	0.908426	0.733421	0.310207	0	0.0211621
RER1	0.000981507	11.7701	0.750065	1	0.94903	1.11306	1.13027	1.11417	1.20337	0.890691	0.34077	0.0303963
RERE	0.00272324	4.24217	0.785498	1	0.788412	0.582443	1.05863	1.04391	0.648149	0.249351	0.110155	0.00362266
REST	0.00443543	2.60458	0.632164	1	0.692113	1.08299	1.64691	1.01527	0.00745137	0	0	0
RETREG2	0.00191934	6.01897	0.681209	1	0.669066	0.948445	1.41401	1.3446	0.760154	0.332852	0.107971	0
RETREG3	0.00797724	1.44818	0.646594	1	0.422243	0.806247	0.757405	0.354341	0.37955	0.210678	0.0949845	0
RETSAT	0.00157407	7.33921	0.855361	1	1.17082	0.697912	1.11866	0.87801	0.710911	0.675304	0.267516	0.0441136
REXO2	0.00116735	9.89632	0.882097	1	1.11302	1.00407	1.03886	1.0331	1.01956	0.770133	0.352619	0.00290499
REXO4	0.00367556	3.14304	0.741253	1	0.789048	0.543555	0.961813	0.517841	0.562343	0.441631	0	0
RFC1	0.00365317	3.16231	0.773337	1	0.833601	1.30715	1.40392	0.556758	0.533657	0.122692	0	0
RFC2	0.00210958	5.47617	0.618529	1	0.504329	1.26696	1.1301	0.57467	1.16878	0.347306	0.0301365	0.0318946
RFC4	0.00427718	2.70095	0.831072	1	0.642621	0.682117	1.04973	0.717958	0.459911	0.195065	0	0
RFC5	0.00238607	4.84163	0.875285	1	1.1118	0.654114	0.950568	0.838196	0.686758	0.557704	0	0
RFK	0.00184313	6.26784	0.703493	1	1.30707	1.5933	1.31054	0.996067	0.638729	0.424749	0.214667	0.00875295
RFLNB	0.000855245	13.5078	0.700659	1	1.05334	1.24578	1.24403	0.869627	1.15389	1.00025	0.437744	0.0791647
RFTN1	0.00206103	5.6052	0.975775	1	1.09499	0.891411	0.948667	0.834738	0.705355	0.518772	0.155498	0.0619141
RFWD3	0.00488909	2.36291	0.952697	1	1.00282	1.07753	0.855453	0.481683	0.50344	0.123712	0.042559	0.0145528
RFX1	0.00397905	2.90332	0.792231	1	0.652856	0.799088	1.09033	0.579842	0.657595	0.0503699	0.167326	0
RFXANK	0.00185618	6.22377	0.633608	1	1.41679	0.988737	0.571119	1.54063	0.822292	0.373027	0.134406	0
RGL1	0.0017469	6.61311	0.64254	1	0.788871	0.654073	0.96414	1.38778	1.10185	0.355865	0.0819281	0.0110197
RGMB	0.00560793	2.06002	0.85336	1	0.708918	0.721032	0.912239	0.877286	0.203012	0.0605234	0	0
RGP1	0.00321807	3.58987	0.811917	1	1.13715	0.521949	0.837116	0.704257	0.666027	0.295402	0.114104	0.0504554
RGS10	0.00162324	7.1169	0.860436	1	1.25167	0.906371	0.994178	1.11984	0.730685	0.691146	0.129494	0.0378697
RGS4	0.00336366	3.43449	0.933678	1	1.06197	0.964029	1.00424	0.969858	0.537969	0.148022	0.00290096	0
RHBDF1	0.00542204	2.13065	0.899775	1	1.10083	0.690398	0.609311	0.608405	0.503913	0.146711	0.00553446	0.0870719
RHBDF2	0.00168883	6.84052	0.640338	1	1.59033	0.839438	1.48572	1.10307	1.03861	0.473041	0.00102759	0.02008
RHEB	0.00114529	10.0869	0.6603	1	1.16237	1.14031	1.43205	1.22579	1.2268	0.729476	0.188481	0.013402
RHNO1	0.00317553	3.63796	0.697006	1	0.687562	0.576745	1.07002	1.13385	0.38297	0.264406	0.1096	0
RHOA	0.000525309	21.9917	0.923563	1	0.985135	1.02464	0.992839	0.972979	1.04529	0.876822	0.695117	0.403136
RHOB	0.0035525	3.25192	0.780353	1	0.559063	1.25805	0.813814	0.698727	0.698081	0.165177	0.000104002	0.0727572
RHOBTB1	0.00331755	3.48222	0.752098	1	0.872712	0.547751	0.829761	0.921281	0.518493	0.18286	0.29956	0.00376763
RHOBTB3	0.00219865	5.25435	0.860121	1	0.707687	1.01125	0.987107	0.819986	0.927128	0.450141	0.0054644	0.00273152
RHOC	0.000873055	13.2322	0.814442	1	0.899343	0.823805	0.814367	0.965267	1.04032	0.81855	0.523437	0.184429
RHOG	0.00279451	4.13398	0.825002	1	1.09428	0.761792	1.34054	0.837026	0.755139	0.190149	0	0
RHOQ	0.00104456	11.0596	0.799626	1	1.25594	0.984386	1.27564	0.971318	0.793863	0.860843	0.363322	0.15107
RHOT1	0.00229964	5.0236	0.66387	1	1.63441	1.42689	1.13726	1.30462	0.522806	0.284841	0.050087	0.0135156
RHOT2	0.00250839	4.60552	0.946973	1	0.962479	1.0651	0.815194	0.933176	0.62103	0.396752	0.0769562	0.1494
RIC1	0.00577103	2.0018	0.726892	1	1.20917	0.377987	1.20498	0.68898	0.170608	0.0897006	0	0
RIC8A	0.00240202	4.80947	0.860746	1	0.781869	0.800447	0.876645	0.787004	0.93221	0.353945	0.0618475	0.00633261
RILPL1	0.00351024	3.29107	0.807319	1	0.585554	1.18519	0.824998	0.961773	0.395204	0.286943	0.0318844	0.024414
RILPL2	0.00235761	4.90008	0.673698	1	0.422017	1.28152	1.20227	1.05839	0.562053	0.380771	0.0782606	0.047834
RIN1	0.00210696	5.483	0.779453	1	0.73108	0.780215	1.0968	1.03536	0.675657	0.236713	0.385009	0
RIN2	0.00702929	1.64347	0.759147	1	0.442028	0.812227	0.684037	0.617337	0.332358	0.0926625	0.00178981	0
RINT1	0.00313419	3.68594	0.93644	1	0.902943	0.880064	0.867852	0.740563	0.799638	0.213174	0	0
RIOK1	0.00467086	2.4733	0.788895	1	0.814639	0.642005	0.513886	0.715181	0.603781	0.202099	0	0
RIOK2	0.00474327	2.43555	0.612704	1	0.474599	0.563338	0.984321	0.57832	0.59855	0.0984451	0.0741272	0
RIOK3	0.00234665	4.92295	0.891835	1	1.07497	1.12979	0.700954	0.784324	0.879789	0.442698	0.0248559	0
RIOX1	0.00724049	1.59553	0.733244	1	0.753905	1.04922	0.282076	0.906412	0.20318	0	0	0.0804103
RIOX2	0.00602377	1.91781	0.642737	1	0.548238	0.440063	0.968114	0.853397	0.23118	0.0407036	0	0
RIPK2	0.0018939	6.09981	0.652948	1	0.684235	0.859759	1.39383	1.09608	1.17829	0.218904	0.0637294	0
RIPOR1	0.00181151	6.37723	0.743576	1	1.22223	1.32177	1.27322	0.832535	1.14849	0.423579	0.00566005	0
RIT1	0.00354398	3.25974	0.684751	1	1.3305	0.615214	0.986242	1.32244	0.161474	0.254129	0	0.0142354
RITA1	0.00249303	4.6339	0.874553	1	1.00101	1.30764	0.874623	0.636217	0.778899	0.463921	0.0168361	0
RLF	0.00725369	1.59263	0.685771	1	0.467878	0.791367	1.14055	0.287135	0.301312	0.128049	0	0.0120022
RLIM	0.00521522	2.21514	0.773823	1	0.499823	0.786585	0.748079	0.791655	0.347791	0.188098	0	0
RMC1	0.00301537	3.83118	0.845688	1	0.95634	0.744013	0.947557	0.675552	0.935176	0.165266	0	0.022727
RMDN3	0.00121369	9.51847	0.7176	1	0.900134	0.752823	1.32753	1.28793	0.875142	0.592132	0.428138	0.000227169
RMI1	0.00185929	6.21338	0.649943	1	0.9905	0.939054	1.76421	1.16314	0.779128	0.446837	0.00745111	0
RMND1	0.17301	0.0667731	0.705299	1	0.175833	0.0252557	0.343203	0.230816	0.126877	0.198451	0	0
RNASEH1	0.00188967	6.11349	0.90094	1	0.859191	0.922422	1.07361	1.01076	0.886943	0.487553	0.0856395	0.0175879
RNASEH2B	0.00697523	1.65621	0.695553	1	0.645728	0.513912	0.802227	0.708284	0.150885	0.233859	0.120327	0
RNASEK	0.000956771	12.0744	0.732675	1	0.750935	0.766385	0.89121	0.961203	1.05201	0.777516	0.540204	0.0942288
RND3	0.00506652	2.28015	0.936979	1	0.816976	0.975561	0.788741	0.854587	0.279652	0.0963925	0.0391629	0
RNF103	0.00262242	4.40527	0.824567	1	0.69634	0.940616	0.988379	0.822525	0.710632	0.144118	0.351854	0
RNF11	0.00138124	8.36384	0.803708	1	0.694669	0.935131	0.868157	1.06821	0.756256	0.804825	0.260699	0.0418143
RNF111	0.0138292	0.835367	0.844782	1	0.619907	0.623225	0.722054	0.266363	0.0804492	0.151263	0.0131135	0.118042
RNF114	0.00629257	1.83589	0.906704	1	0.771024	0.776271	0.686142	0.567581	0.311415	0.24781	0.133675	0.0460388
RNF115	0.00542677	2.12879	0.766051	1	0.661679	0.887267	0.677482	0.59055	0.228294	0.498772	0	0
RNF130	0.00131793	8.76563	0.747582	1	0.806081	1.00855	1.02031	1.40142	0.961799	0.568694	0.278582	0.0316689
RNF144B	0.00326643	3.53672	0.749758	1	0.454708	1.21209	1.0086	0.82639	0.709112	0.127269	0.0020002	0
RNF145	0.00207967	5.55495	0.887682	1	0.825164	0.849018	1.00404	1.12168	0.708204	0.418174	0.148106	0.00785169
RNF146	0.0028227	4.09269	0.80089	1	1.36234	1.21416	0.721834	1.1715	0.554029	0.265126	0	0.0141526
RNF149	0.00225564	5.1216	0.783778	1	0.607059	0.86493	1.24811	0.943848	0.708854	0.413402	0.0691594	0.0373519
RNF169	0.00482653	2.39353	0.911664	1	0.889042	1.05155	0.93649	0.830632	0.174569	0.201018	0.00330888	0.0623217
RNF170	0.00229138	5.04169	0.860424	1	0.889578	0.78102	0.914664	1.16717	0.696147	0.436442	0.0183462	0
RNF181	0.00083035	13.9128	0.767615	1	0.997165	1.31144	1.11818	0.963316	1.03367	0.903733	0.581162	0.076272
RNF182	0.00441045	2.61934	0.844483	1	0.687245	0.704467	0.992485	0.686499	0.343458	0.315867	0.0360446	0.0154865
RNF185	0.00248482	4.64922	0.772501	1	0.900168	1.4016	1.0636	1.07799	0.837788	0.049988	0.132401	0.0146954
RNF187	0.00138198	8.35937	0.914583	1	0.968335	0.925883	1.12554	1.06465	0.867897	0.617101	0.337211	0
RNF19A	0.00406038	2.84517	0.754626	1	1.40037	0.51643	1.00765	1.01087	0.325985	0.139964	0.00301485	0.00707653
RNF20	0.00137841	8.38101	0.638778	1	0.76639	1.05264	1.48223	0.895486	1.22111	0.403802	0.215861	0.142648
RNF213	0.00510197	2.26431	0.885626	1	1.1154	0.825498	1.09577	0.610907	0.18241	0.253853	0.0446906	0.0610526
RNF216	0.00295416	3.91057	0.914148	1	0.889336	0.870674	1.07248	0.847345	0.769242	0.185306	0	0
RNF217	0.0151367	0.763209	0.740356	1	0.372326	0.801157	0.514757	0.392327	0.0455675	0.109768	0.00633824	0
RNF219	0.00702432	1.64464	0.875862	1	0.62494	0.908708	0.867359	0.710847	0.0952819	0.0308108	0	0
RNF24	0.00235533	4.90481	0.761955	1	0.819851	1.31166	0.880992	1.27363	0.851254	0.182052	0.0172115	0
RNF26	0.00346077	3.33811	0.82523	1	1.27541	0.633913	1.18548	0.661272	0.624877	0.198671	0.00434662	0
RNF34	0.00295074	3.9151	0.820612	1	0.888085	0.913901	1.31205	0.884994	0.795739	0.0610411	0	0
RNF4	0.00326643	3.53672	0.871219	1	0.868675	0.760818	0.919613	1.05466	0.651369	0.113408	0	0.00332346
RNF41	0.00315633	3.66009	0.674671	1	0.66109	0.509035	0.952764	1.10247	0.732534	0.103993	0	0
RNF6	0.00227025	5.08864	0.823211	1	0.729965	0.717347	1.05786	1.07535	0.694333	0.385279	0.11412	0.00792318
RNF7	0.0016251	7.10878	0.787304	1	0.80833	1.21285	0.986761	1.1803	1.07261	0.445232	0.140071	0
RNF8	0.00212011	5.44898	0.617829	1	0.75663	1.21095	1.12054	1.67813	0.636571	0.166096	0.117057	0.00394843
RNGTT	0.00293286	3.93897	0.748465	1	0.824098	0.559768	0.982205	0.969097	0.878715	0.0847733	0.0427514	0
RNH1	0.000912858	12.6553	0.783551	1	1.03284	1.26036	0.884574	0.912457	0.778178	0.992588	0.386886	0.235447
RNMT	0.00419721	2.75241	0.704824	1	0.429835	0.837377	1.00483	0.602503	0.443291	0.334422	0	0.00719864
RNPS1	0.00237123	4.87193	0.917969	1	0.939263	1.02205	0.961248	1.01565	0.835628	0.286647	0.0498272	0
ROBO1	0.00163875	7.04955	0.613892	1	0.788069	1.1516	0.443263	0.696357	1.03786	0.716727	0.178057	0.00976906
ROCK1	0.00195685	5.9036	0.798405	1	0.80849	0.744801	0.938176	0.900133	1.05312	0.517614	0	0
ROCK2	0.00207667	5.56298	0.724394	1	0.680266	1.23366	1.18787	1.10043	1.08071	0.222883	0	0
ROR1	0.00382868	3.01734	0.870532	1	0.76245	0.730654	1.02533	0.916451	0.526601	0.0862443	0.0228081	0.00569989
RP2	0.002396	4.82155	0.632652	1	0.381754	0.859985	1.27993	0.785993	0.659723	0.511062	0.0249811	0
RPA1	0.00097755	11.8178	0.721706	1	1.00952	1.26156	0.838392	1.25388	1.05358	0.937862	0.368091	0.0313009
RPA2	0.00155553	7.4267	0.637451	1	0.997351	0.57918	1.51271	0.882253	1.13104	0.581344	0.0932894	0
RPA3	0.000787628	14.6674	0.600881	1	1.27157	1.31296	1.10817	0.667633	0.920939	1.15349	0.424211	0.20989
RPAIN	0.00183897	6.28203	0.769512	1	1.00984	0.977147	0.85611	0.541595	1.05359	0.720279	0.0121499	0
RPAP2	0.00417241	2.76877	0.831188	1	0.614747	0.868391	0.918314	0.848012	0.272578	0.337466	0.0124725	0.00410329
RPAP3	0.00253284	4.56106	0.831548	1	0.749172	0.748804	1.21644	0.934877	0.689047	0.37778	0	0
RPF1	0.00272084	4.24591	0.884083	1	1.08302	0.869397	1.20172	0.943364	0.737399	0.209871	0	0
RPF2	0.00284205	4.06484	0.828798	1	0.67626	0.888769	1.03807	0.964456	0.397936	0.503204	0	0
RPL10	0.000565334	20.4347	0.748301	1	0.918636	0.888687	1.1022	0.934907	1.07161	0.993889	0.740422	0.259595
RPL10A	0.000674539	17.1264	0.745523	1	1.00543	1.2112	0.789318	0.796358	1.02846	0.742932	0.617713	0.384941
RPL13	0.0008211	14.0695	0.912711	1	0.850698	1.01654	1.06567	0.920895	0.944098	0.793386	0.58808	0.210072
RPL13A	0.000860469	13.4258	0.893719	1	0.933749	1.03325	0.944587	1.02039	1.0463	0.832815	0.50326	0.171006
RPL14	0.000583221	19.808	0.737755	1	0.885887	0.903886	0.950632	0.815036	0.831495	0.866365	0.811979	0.330163
RPL15	0.000719713	16.0515	0.858285	1	0.936397	0.924636	1.03322	0.999118	1.02003	0.940961	0.598288	0.204322
RPL18	0.00061309	18.843	0.847983	1	0.899784	1.0593	1.02988	1.08186	0.982497	0.895011	0.718175	0.262221
RPL19	0.000479538	24.0908	0.742782	1	0.816746	0.925888	0.907598	0.977154	0.900247	0.851293	0.817178	0.430251
RPL21	0.000717814	16.0939	0.932089	1	0.942549	0.996314	0.876089	0.902783	0.805081	0.850881	0.582615	0.361483
RPL22	0.000608578	18.9827	0.638143	1	0.866784	0.826716	0.85067	0.807366	0.914761	0.79019	0.7358	0.383573
RPL22L1	0.0010217	11.3071	0.792631	1	0.882473	1.29522	1.07131	1.15542	1.0219	0.670666	0.453762	0.0954647
RPL23	0.000533439	21.6565	0.794022	1	0.922095	0.955406	0.995549	1.01117	0.946361	1.03486	0.76	0.296794
RPL23A	0.00054773	21.0915	0.870162	1	0.842714	0.940477	0.982525	1.00528	0.966998	0.882562	0.709103	0.381829
RPL24	0.000755793	15.2852	0.90631	1	0.984077	0.94822	0.894728	0.898184	1.02775	0.861328	0.561509	0.260858
RPL26	0.00068307	16.9125	0.910061	1	0.960379	0.882163	0.876564	0.883731	0.897365	0.852048	0.595192	0.367699
RPL26L1	0.00134738	8.57398	0.664399	1	0.785866	0.615971	1.0595	1.35494	0.840236	0.551644	0.388546	0
RPL27	0.000432859	26.6887	0.817405	1	1.0708	0.980339	1.05369	1.04492	0.993733	0.953769	0.842623	0.392669
RPL27A	0.000299037	38.6322	0.704104	1	0.923968	1.0192	1.02833	1.07072	1.07678	1.00267	0.895254	0.524408
RPL28	0.000547071	21.1169	0.639465	1	1.20702	1.32334	1.19494	1.08023	1.07827	0.90832	0.64504	0.349681
RPL29	0.000705656	16.3712	0.772537	1	0.853811	0.779005	1.03197	0.94306	0.91554	0.930787	0.516842	0.343231
RPL3	0.000556159	20.7719	0.973278	1	0.957829	0.950892	0.982762	0.911767	0.891208	0.848148	0.702614	0.42098
RPL30	0.000346952	33.297	0.888732	1	0.949325	0.977096	1.0141	0.956158	0.88014	0.92752	0.854293	0.554255
RPL31	0.000446003	25.9022	0.820676	1	1.02336	0.912304	0.898001	0.99488	1.04322	0.961057	0.772524	0.425491
RPL32	0.000255034	45.2977	0.735121	1	1.01994	0.995614	0.975471	1.10095	1.04815	1.03493	0.839677	0.621197
RPL34	0.000740376	15.6035	0.770256	1	0.953549	0.82677	0.812901	0.831527	0.831112	0.825419	0.572942	0.375421
RPL35A	0.000667603	17.3044	0.793621	1	0.788997	0.882011	0.909615	0.982832	0.970455	0.885358	0.649177	0.288236
RPL36A	0.000265011	43.5924	0.664698	1	0.920584	0.977601	1.08882	0.990162	0.935261	1.04264	0.936328	0.570208
RPL36AL	0.00162777	7.0971	0.863718	1	0.91309	0.713034	0.90996	1.06894	0.826124	0.638734	0.204482	0
RPL37	0.000664834	17.3765	0.661588	1	0.873079	0.76215	0.937209	0.819154	1.00327	0.70575	0.669331	0.38361
RPL38	0.000412258	28.0224	0.632146	1	0.917825	1.02193	0.956202	0.822987	1.05146	0.895573	0.9627	0.382664
RPL39	0.000352969	32.7294	0.699235	1	0.909694	0.860978	0.932201	0.900113	1.01298	0.948814	0.766284	0.581645
RPL4	0.00102306	11.2921	0.880107	1	0.812652	0.849914	0.963624	0.978562	0.82253	0.815388	0.468865	0.145868
RPL41	0.000520064	22.2135	0.84395	1	0.841857	0.926209	0.919538	0.925396	0.923301	0.884174	0.707806	0.442548
RPL5	0.00100322	11.5153	0.899293	1	0.902402	0.949148	0.972482	0.859329	0.93301	0.861723	0.496812	0.0744578
RPL6	0.000654771	17.6435	0.744058	1	1.18355	1.00693	0.90347	0.865225	1.1732	0.912322	0.495184	0.362576
RPL7	0.000569765	20.2758	0.637459	1	0.745456	0.982553	0.809287	0.971075	1.04469	0.800877	0.617946	0.457148
RPL7A	0.000639352	18.069	0.938257	1	0.940992	1.01976	0.940266	1.00216	0.850766	0.840867	0.708361	0.318765
RPL7L1	0.0016991	6.79917	0.832088	1	1.18442	1.05397	1.2724	1.0452	0.95661	0.495689	0.096963	0
RPL8	0.000547385	21.1048	0.608085	1	0.749681	0.931832	0.858472	0.850089	0.928464	0.903677	0.709337	0.412463
RPLP0	0.000517501	22.3235	0.82742	1	0.836876	0.93486	0.934138	0.902873	0.890676	0.866469	0.670165	0.490352
RPLP1	0.000359531	32.132	0.615073	1	0.893298	0.886212	0.884906	0.93945	0.898263	0.848748	0.777274	0.622789
RPLP2	0.000411669	28.0625	0.891056	1	1.06984	1.085	1.02885	1.06466	0.882728	0.873908	0.733585	0.547645
RPN1	0.00121275	9.52581	0.824522	1	1.1046	0.718961	1.20716	0.877423	0.924365	0.732101	0.385353	0.0414646
RPP25L	0.00233139	4.95519	0.774399	1	0.73803	0.749253	1.23161	0.701472	0.920574	0.406591	0	0.0085707
RPP30	0.00205677	5.6168	0.884095	1	0.966659	1.16643	0.835463	0.761138	0.633685	0.728213	0.0582046	0
RPRD1A	0.00148947	7.75609	0.767719	1	0.765221	0.899745	1.33556	0.907463	0.907053	0.772985	0.117632	0
RPRD1B	0.0213654	0.540709	0.610993	1	0.467895	0.385225	0.590867	0.303748	0.160732	0.183197	0.0203549	0
RPRD2	0.00401069	2.88042	0.771073	1	0.581934	0.690946	0.879033	0.645335	0.626785	0.216719	0.0212768	0.0469303
RPS10	0.00039505	29.243	0.746506	1	0.951278	0.943226	0.898832	0.941548	0.85209	1.02042	0.818371	0.488826
RPS12	0.000363162	31.8107	0.630715	1	0.779872	1.07322	1.0414	0.969873	1.04418	1.04581	0.693442	0.556362
RPS13	0.000706252	16.3574	0.655985	1	0.738717	0.81759	1.07268	0.803423	0.917554	0.822983	0.716958	0.253317
RPS14	0.00051357	22.4944	0.807262	1	0.872384	0.892852	0.986992	0.932819	1.03828	0.941492	0.722192	0.383134
RPS15	0.000408583	28.2745	0.764512	1	0.985082	0.962403	0.817719	0.933259	1.04783	0.869667	0.81714	0.492841
RPS15A	0.000751506	15.3724	0.793588	1	0.752533	0.935672	0.891297	0.919926	0.923762	0.894108	0.565677	0.279095
RPS16	0.000481872	23.9741	0.755688	1	0.812292	0.904593	1.00659	0.89087	0.941715	0.945364	0.721425	0.450772
RPS18	0.00044426	26.0038	0.800592	1	0.852661	1.00576	0.872501	0.948082	0.943869	0.84144	0.695296	0.55775
RPS19	0.000371862	31.0665	0.65059	1	1.02769	1.02809	0.990422	1.01273	1.26175	0.951124	0.692055	0.533088
RPS19BP1	0.0011948	9.66897	0.65037	1	0.690445	1.41505	0.959613	0.827356	1.24414	0.563285	0.383365	0.0568988
RPS2	0.000399124	28.9445	0.95568	1	0.923558	1.00345	0.949985	0.956872	0.93693	0.889834	0.734925	0.565864
RPS20	0.000395137	29.2366	0.848418	1	0.890866	0.990613	0.923121	0.881866	0.945209	0.895374	0.762582	0.559156
RPS21	0.000373223	30.9532	0.82962	1	0.880529	0.995612	0.963684	0.966416	0.861411	0.943662	0.730614	0.597473
RPS23	0.00046952	24.6048	0.766979	1	0.790744	0.945684	0.971299	0.954828	0.888664	0.91075	0.738737	0.474905
RPS24	0.000422675	27.3317	0.88238	1	0.875078	1.05251	1.05468	0.990461	0.983374	0.877704	0.746558	0.511302
RPS26	0.000539008	21.4328	0.839887	1	0.985166	0.894505	0.93607	0.904828	0.972414	0.873251	0.813427	0.334212
RPS27L	0.00115167	10.031	0.829269	1	0.787099	0.807356	0.911603	0.795315	0.86677	0.768369	0.433881	0.127769
RPS29	0.000308257	37.4767	0.733577	1	0.872044	0.928087	0.923598	0.967095	0.967503	0.902374	0.859172	0.604951
RPS3	0.000348531	33.1461	0.70652	1	0.856889	1.03769	1.0844	1.01965	1.00018	0.989407	0.892703	0.471247
RPS3A	0.000583452	19.8002	0.756468	1	0.807663	0.940501	0.878602	0.858025	1.00447	0.839169	0.711147	0.373547
RPS4X	0.000606181	19.0578	0.726909	1	0.707426	0.961391	0.997275	0.932097	0.890725	0.856768	0.709751	0.350786
RPS6	0.000517631	22.3179	0.761234	1	0.959278	0.963013	1.02185	0.912601	1.13984	0.992234	0.7339	0.319681
RPS6KA2	0.00181139	6.37766	0.803266	1	0.711194	0.799973	0.890513	0.747672	0.636874	0.68496	0.282517	0.00777751
RPS6KB2	0.0017218	6.70953	0.695432	1	1.43409	1.07857	1.46294	1.21066	0.579276	0.458596	0.210008	0.050799
RPS6KC1	0.00603089	1.91555	0.690211	1	0.583814	0.780743	0.911474	0.435809	0.248399	0.408754	0.124388	0.0342472
RPS7	0.000782249	14.7683	0.742864	1	0.771625	0.829068	0.969967	0.921524	0.914421	0.633365	0.63523	0.334258
RPS8	0.000581332	19.8724	0.900303	1	0.904994	1.05373	0.967213	0.931171	0.960638	0.925757	0.689781	0.341821
RPUSD1	0.00457311	2.52617	0.612059	1	0.486819	0.677256	0.635578	1.08789	0.353846	0.159248	0	0
RPUSD2	0.0091321	1.26504	0.915395	1	0.719185	0.715044	0.690613	0.425444	0.223352	0.21764	0	0
RPUSD3	0.00163624	7.06035	0.765955	1	1.22526	0.944977	1.43304	1.06247	0.785527	0.34309	0.358819	0
RRAGA	0.00178192	6.48316	0.870714	1	1.06776	0.807839	1.1532	0.988962	0.894688	0.590118	0.059179	0
RRAGC	0.00223763	5.16281	0.910731	1	1.06143	0.967819	1.06595	0.924546	0.903897	0.29865	0.0756684	0.00240429
RRAS	0.00101284	11.406	0.710123	1	1.14402	0.760652	1.1566	0.807209	1.07185	0.975775	0.250981	0.163962
RRAS2	0.00117444	9.8366	0.739732	1	0.992686	1.29297	1.21627	1.19748	1.11332	0.737952	0.218577	0.0319827
RRBP1	0.00108113	10.6855	0.711064	1	0.831353	0.791135	1.22226	0.922233	0.775369	1.04179	0.382555	0
RRM1	0.00180631	6.39562	0.948762	1	0.951072	0.954679	0.913099	1.00464	0.777904	0.608778	0.129477	0.0135461
RRM2	0.00234787	4.92039	0.978051	1	0.993551	1.03665	0.854093	0.896434	0.641411	0.48018	0.103427	0
RRM2B	0.00248313	4.65237	0.708363	1	0.632029	1.16345	1.42554	0.681328	0.481581	0.585162	0	0
RRN3	0.00324435	3.56079	0.79032	1	0.788398	0.599697	0.706144	0.866401	0.7214	0.244306	0.05585	0.0129042
RRP12	0.00339459	3.4032	0.697667	1	0.602307	0.584913	0.832539	1.08022	0.584121	0.197922	0	0
RRP15	0.00391525	2.95063	0.718576	1	0.439697	0.966179	1.03797	0.646349	0.366162	0.406576	0	0.00221558
RRP1B	0.00204295	5.65478	0.936749	1	1.07452	1.03575	0.983548	0.914214	0.879396	0.458441	0.0654006	0
RRP36	0.00142792	8.09042	0.665476	1	1.06137	1.30088	1.40521	1.38968	1.03957	0.6115	0.0329884	0
RRP7A	0.00196613	5.87574	0.772556	1	1.48819	0.902922	1.04618	1.2091	0.691168	0.445983	0.0875765	0.0535322
RRS1	0.00812601	1.42166	0.835578	1	0.55707	0.740025	0.670887	0.556275	0.263862	0.120495	0.0326517	0.0177268
RSAD1	0.00309194	3.73631	0.698609	1	0.844343	0.633284	0.50495	0.87454	0.866772	0.257255	0	0
RSBN1	0.00432166	2.67315	0.640655	1	0.798565	1.4036	0.590302	1.3961	0.103162	0.0569973	0	0
RSBN1L	0.013923	0.829738	0.895713	1	0.713499	0.81462	0.389449	0.364989	0.179511	0.214249	0	0
RSL1D1	0.00252286	4.5791	0.821377	1	0.683207	0.698383	0.901667	0.890936	0.672591	0.490298	0.0256851	0.0168449
RSL24D1	0.00125566	9.2003	0.648322	1	1.05569	1.00674	1.28564	1.42774	1.25418	0.626414	0.101539	0.0218451
RSPRY1	0.00255993	4.51279	0.8659	1	1.21033	1.08593	1.05933	1.06866	0.76649	0.161023	0.054732	0
RSRC1	0.00222268	5.19752	0.7565	1	0.568592	1.31351	0.819633	0.793024	0.816185	0.387862	0.182893	0
RSRC2	0.00324891	3.5558	0.936459	1	0.870951	1.0298	0.800741	0.985748	0.550286	0.239776	0.0133391	0.00565117
RSRP1	0.00599677	1.92645	0.819618	1	0.565138	0.723547	0.753596	0.756171	0.382699	0	0	0
RSU1	0.000938973	12.3033	0.873929	1	0.899962	1.20676	0.94253	1.01679	0.778367	0.797298	0.427568	0.278052
RTCA	0.00168697	6.84805	0.842164	1	0.761691	0.894807	0.86938	0.891087	0.641864	0.793993	0.186388	0.0172917
RTCB	0.00159379	7.24843	0.77577	1	1.22979	1.37682	1.1889	0.979587	1.04044	0.465679	0.154907	0.0169732
RTF2	0.00098902	11.6807	0.758318	1	0.911792	1.05345	1.01134	1.17977	1.14832	0.915721	0.315096	0.0559719
RTL10	0.00525082	2.20012	0.67876	1	0.5941	0.504107	1.18917	0.631221	0.393664	0.0747641	0	0.0415745
RTL6	0.00255513	4.52128	0.834198	1	1.15981	0.817489	0.917495	1.1048	0.900721	0.161331	0	0
RTL8A	0.0014354	8.04822	0.799072	1	0.940172	0.731298	0.756425	0.798645	1.01752	0.636528	0.341138	0.017671
RTN4	0.0010823	10.674	0.894011	1	1.08541	1.06325	1.07119	1.03297	1.00443	0.759839	0.40246	0.0573939
RTRAF	0.00117964	9.79318	0.860227	1	1.20755	1.13751	0.954363	1.11889	0.722942	0.760938	0.437484	0.0346664
RUBCN	0.00210222	5.49536	0.694678	1	0.883853	0.809882	0.935291	1.43947	0.942126	0.22386	0	0.0740274
RUFY3	0.00337595	3.42199	0.863493	1	1.02459	0.654553	0.994598	0.904758	0.341402	0.407385	0.0296892	0.0209151
RUNDC1	0.0069143	1.67081	0.898425	1	0.723012	0.986603	0.981601	0.498701	0.120668	0.159524	0	0.00270431
RUNX1	0.00389641	2.96489	0.868701	1	1.03283	0.668141	1.18396	0.824198	0.463053	0.122021	0	0
RUSC2	0.0040988	2.81849	0.92066	1	1.18928	1.04497	0.999179	0.586417	0.595655	0.0758696	0.00551385	0.00535244
RUVBL1	0.001199	9.63511	0.753387	1	1.05889	0.818783	1.08887	1.40068	0.810752	0.706681	0.379587	0
RUVBL2	0.000808419	14.2902	0.739468	1	0.844067	0.934959	1.11811	0.791957	1.07204	0.990606	0.550043	0.11888
RWDD1	0.0028741	4.0195	0.895868	1	0.936415	0.665005	0.875362	0.672382	0.626906	0.466752	0.0765623	0
RWDD4	0.00149787	7.71258	0.825923	1	1.02961	1.2661	0.903616	1.16524	0.770404	0.751949	0.118608	0.0562799
RXYLT1	0.00202394	5.70791	0.848282	1	0.839219	0.78827	0.858221	1.12157	0.701577	0.598512	0.044251	0.00233121
RYBP	0.010094	1.14449	0.633825	1	0.638505	0.536588	0.470043	0.42502	0.496215	0.146288	0.00263538	0.00563697
S100A11	0.000741639	15.5769	0.798377	1	0.856949	0.818576	0.93343	0.822744	0.983667	0.830707	0.572407	0.316237
S100A16	0.00109185	10.5806	0.887778	1	0.998741	0.939007	1.02137	1.08281	0.958118	0.832764	0.34594	0.0762817
SAC3D1	0.00256061	4.5116	0.637806	1	0.825838	0.557718	0.959098	1.48294	0.598454	0.234184	0.0261495	0
SACM1L	0.00232556	4.96759	0.8563	1	0.805236	0.707899	0.919983	1.0378	0.761863	0.426443	0.0357767	0
SACS	0.00230887	5.00352	0.847529	1	1.28332	1.1088	1.18352	0.880405	0.87311	0.298796	0	0.0297487
SAE1	0.00156512	7.38121	0.907151	1	0.850854	0.820751	0.968578	0.980448	0.776988	0.705639	0.225562	0.011647
SAFB	0.00454563	2.54144	0.922759	1	0.789253	0.902922	0.64779	0.808367	0.498901	0.129049	0.0073638	0.0707778
SAMD1	0.00193302	5.97638	0.73689	1	0.598173	0.877379	0.754871	1.12878	0.812765	0.566502	0.073203	0.0158543
SAMD4A	0.00192006	6.0167	0.89752	1	0.979445	0.986618	1.04691	1.01138	0.967682	0.384188	0.112483	0
SAMD4B	0.00192097	6.01388	0.835733	1	1.10492	1.12338	1.20648	1.11915	0.921042	0.407778	0.0181959	0
SAMM50	0.00110593	10.4459	0.775478	1	0.883935	0.951135	0.679132	0.960396	0.902826	0.91653	0.441145	0
SAP18	0.00109394	10.5604	0.843497	1	0.901353	1.02829	1.14091	0.98676	1.05073	0.834585	0.359968	0.0174927
SAP30BP	0.00260455	4.43548	0.716558	1	0.650046	0.853466	0.81454	0.669664	1.07299	0.27481	0	0.0122841
SAP30L	0.0027843	4.14915	0.704493	1	0.845349	1.07818	1.15755	0.230848	0.847118	0.466334	0	0.00995739
SAR1A	0.00146428	7.88952	0.841469	1	1.21498	0.90083	1.00389	1.10612	1.03527	0.607236	0.162638	0.0312681
SARAF	0.00125034	9.23942	0.832637	1	1.16519	0.953428	0.835986	0.81978	1.12064	0.59451	0.447958	0
SARS	0.00182566	6.32781	0.8875	1	0.780313	0.86473	0.911861	0.827238	0.826061	0.674071	0.116486	0
SART3	0.00414112	2.78969	0.733535	1	0.569036	0.658197	0.747078	0.779438	0.661501	0.113268	0.0279677	9.741e-05
SASH1	0.00307239	3.76008	0.863618	1	0.634068	1.04145	1.06403	0.683647	0.663462	0.257792	0.0920101	0.00213365
SAT1	0.00421321	2.74196	0.637622	1	0.755612	0.599123	0.648936	0.420381	0.736166	0.331556	0.0282344	0
SAT2	0.00124273	9.29602	0.750868	1	0.850382	0.876323	1.00396	0.90554	0.968825	0.839477	0.0743697	0.282802
SBDS	0.00146196	7.90204	0.847791	1	0.870913	0.962512	1.08287	1.19161	0.919876	0.659038	0.174735	0
SBF2	0.00440869	2.62038	0.717492	1	0.979641	0.398012	0.800117	0.898887	0.438214	0.147955	0.0867471	0.098908
SBNO1	0.00431116	2.67966	0.911874	1	0.713039	0.881539	0.988284	0.818767	0.3568	0.190254	0	0
SBNO2	0.003979	2.90336	0.861138	1	1.28438	0.688202	0.991319	0.928674	0.380489	0.155052	0	0
SCAF11	0.00275419	4.1945	0.90557	1	1.04126	0.75673	1.03032	0.984829	0.712241	0.263062	0	0
SCAF4	0.00731068	1.58021	0.709114	1	0.672742	0.469514	0.677205	0.592623	0.346899	0.199886	0	0.0380387
SCAI	0.12393	0.0932178	0.929727	1	0.268226	0.121036	0	0.119312	0.203217	0	0	0
SCAMP1	0.00192958	5.98703	0.861927	1	0.735065	0.81784	1.09458	0.987631	0.715316	0.558579	0.118559	0.0443351
SCAMP2	0.0015885	7.27254	0.680218	1	1.42735	1.5262	0.854719	1.26342	0.797032	0.656168	0.0881056	0
SCAP	0.00160736	7.18723	0.800661	1	0.692534	0.785191	1.00103	0.982694	0.97576	0.465296	0.28308	0.0287943
SCARB2	0.00076842	15.034	0.86615	1	1.05807	0.886606	0.993537	1.08132	1.03574	0.81614	0.614837	0.182754
SCCPDH	0.000887854	13.0117	0.679839	1	1.11814	0.667277	1.11401	0.798764	1.06326	0.918817	0.626717	0
SCFD2	0.000841583	13.7271	0.612034	1	1.54209	1.08278	1.11485	1.17329	1.2126	0.836167	0.48285	0.0865397
SCG5	0.00125974	9.17051	0.844398	1	1.07419	0.917983	1.03161	0.857323	1.14161	0.722781	0.250597	0.0544125
SCO1	0.002458	4.69994	0.873282	1	0.9852	1.03443	1.02105	1.2038	0.546542	0.346614	0.0536314	0.016938
SCOC	0.00119541	9.66399	0.782919	1	0.917993	1.38974	1.06191	1.04932	1.00441	0.762368	0.257784	0.0653952
SCPEP1	0.0637026	0.18135	0.740675	1	0.344879	0.410461	0.142038	0.0813879	0.368216	0.086181	0	0
SCRN1	0.00117246	9.85319	0.633295	1	0.965222	0.949095	1.17801	1.17917	1.49091	0.571764	0.216637	0.0154082
SCRN2	0.00190665	6.05904	0.655108	1	0.639406	0.947748	1.24576	0.692116	0.502782	0.421164	0.512295	0.0160404
SCYL1	0.00239009	4.83347	0.960401	1	0.839501	0.908207	1.01786	0.847926	0.583117	0.452156	0.173084	0
SDAD1	0.00295802	3.90546	0.77198	1	1.32817	0.551994	0.951581	0.886823	0.409774	0.520304	0	0
SDC1	0.00130657	8.84185	0.827242	1	0.829023	0.909736	1.29337	1.00344	0.852461	0.72091	0.271206	0.0695504
SDC2	0.00196129	5.89023	0.90003	1	0.959515	1.10104	1.03834	0.946662	0.50456	0.676186	0.140701	0
SDC4	0.00254964	4.53101	0.951515	1	0.996368	0.912688	0.937635	0.888301	0.795781	0.347842	0	0
SDCBP	0.00124713	9.26323	0.910969	1	1.09732	0.90395	0.980806	1.06059	0.912361	0.746341	0.323577	0.0356182
SDCCAG8	0.00419537	2.75362	0.959332	1	0.924695	0.73172	0.859674	0.651107	0.560401	0.189962	0.0354743	0
SDE2	0.00481224	2.40064	0.873359	1	0.839527	0.871887	0.782196	0.414958	0.70636	0.087735	0.0423467	0
SDF2	0.00184349	6.26661	0.808287	1	1.39071	1.17238	1.13101	1.10569	0.581121	0.555137	0.153936	0.0204914
SDF4	0.000999933	11.5532	0.695083	1	1.0025	0.854529	1.02255	1.41845	0.671327	0.665854	0.487057	0.209193
SDHA	0.0012729	9.07569	0.728242	1	1.00704	1.14509	1.39482	1.18059	0.8214	0.900301	0.143246	0.000692059
SDHB	0.00134624	8.5813	0.853887	1	1.16364	0.871511	1.11066	1.02918	0.865416	0.707343	0.148829	0.206357
SDHD	0.00314682	3.67115	0.763907	1	0.979879	0.780125	0.581034	0.474112	0.731721	0.461112	0.10771	0
SDR39U1	0.00243332	4.74761	0.816694	1	0.689469	1.05251	0.718744	0.75183	0.514276	0.56244	0.224774	0
SEC11A	0.00144517	7.99384	0.921891	1	1.0421	0.952815	0.89242	0.978274	0.980065	0.651624	0.224052	0.0433491
SEC13	0.00153078	7.54678	0.946676	1	1.01482	0.807718	0.965577	0.897182	0.740353	0.69023	0.277484	0.056699
SEC14L1	0.0030467	3.79179	0.935557	1	0.763727	1.03884	0.962489	0.884938	0.566815	0.243829	0.11379	0.00494412
SEC16A	0.00246796	4.68098	0.905574	1	1.20495	1.00817	1.08287	0.859269	0.824263	0.273117	0.0481994	0.00384464
SEC22B	0.00183068	6.31047	0.927414	1	0.809952	0.857824	0.832965	0.918421	0.777627	0.572593	0.220062	0.00704639
SEC22C	0.00229486	5.03405	0.801045	1	0.883361	0.756781	0.865853	0.578562	0.93414	0.560088	0	0
SEC23A	0.00107008	10.7958	0.672654	1	1.10226	1.03209	1.42652	1.32585	0.641398	0.834737	0.357258	0.110346
SEC23B	0.00232928	4.95967	0.660471	1	0.453093	0.930534	0.877873	0.688043	0.719943	0.647736	0.010829	0
SEC24C	0.00191763	6.02435	0.868624	1	1.11389	0.958757	1.04214	1.0156	1.01766	0.42137	0.0368574	0
SEC24D	0.0021566	5.3568	0.859253	1	1.11394	0.78748	1.17635	1.02313	0.811725	0.407007	0	0.0590448
SEC61A1	0.00201297	5.739	0.92506	1	0.868781	1.02751	1.05285	0.670246	0.627693	0.512803	0.304595	0.0324973
SEC61B	0.000816081	14.156	0.839049	1	1.09093	0.983282	0.865706	0.982415	0.838476	0.947348	0.654455	0.104107
SEC61G	0.000813331	14.2039	0.827909	1	0.763934	0.963585	1.04657	0.969717	0.922886	0.898783	0.57935	0.1677
SEC62	0.00194284	5.94617	0.834104	1	1.07175	1.21963	1.21648	1.02339	0.943492	0.33351	0.0844335	0.0119978
SECISBP2L	0.0020119	5.74205	0.841407	1	1.02528	0.940755	0.729261	1.20248	0.792619	0.500963	0.0255743	0.059458
SEH1L	0.00263981	4.37625	0.931309	1	0.852724	0.78813	0.816756	0.71578	0.665062	0.477177	0.100782	0.0231216
SEL1L	0.00338359	3.41426	0.666877	1	0.598348	0.745758	0.735629	1.16681	0.415612	0.193846	0.196219	0
SELENOF	0.00149819	7.71095	0.892162	1	1.03208	0.817685	0.853387	0.957566	0.61627	0.730769	0.279444	0.136293
SELENOK	0.00193399	5.97337	0.829859	1	0.927507	0.878125	1.332	1.00677	0.828326	0.521851	0.0145418	0
SELENOS	0.00223957	5.15834	0.862282	1	0.808083	0.692509	1.04877	0.900193	0.802657	0.438424	0.0677818	0.0181156
SELENOT	0.00131608	8.77791	0.828953	1	0.845888	1.04152	1.04383	1.11186	1.09801	0.650607	0.235259	0.013108
SELENOW	0.000432934	26.6841	0.722148	1	1.0316	1.04363	1.09032	1.15819	1.05731	0.968173	0.834602	0.362661
SEM1	0.000726679	15.8976	0.861141	1	0.862296	1.03441	1.09361	0.925716	1.00239	0.912513	0.538402	0.27136
SEMA3A	0.0052026	2.22052	0.807243	1	0.850022	0.56923	0.864756	0.59077	0.318659	0.316526	0.168201	0.00972993
SEMA3C	0.00150725	7.66457	0.901615	1	0.865778	0.997014	1.06323	1.02826	0.893735	0.679974	0.174438	0.0174249
SEMA3F	0.0011646	9.91965	0.634189	1	0.574783	0.961733	0.76045	1.28908	0.936158	0.732594	0.382488	0.0398513
SEMA4B	0.00506608	2.28035	0.934424	1	1.0227	0.854076	1.06719	0.510906	0.446516	0.071337	0	0
SEMA4C	0.00568066	2.03365	0.721345	1	0.675856	0.760707	1.11639	0.396746	0.199867	0.437849	0.00966616	0
SEMA7A	0.00232353	4.97195	0.905917	1	1.03616	1.11146	1.09328	1.01392	0.778709	0.272308	0.0873446	0
SENP1	0.00595523	1.93988	0.756958	1	0.628016	0.661427	0.847519	0.446126	0.371179	0.349734	0	0
SENP3	0.00277863	4.1576	0.606405	1	0.415789	0.826096	0.685446	0.8805	0.812021	0.304713	0.081486	0
SENP6	0.0118232	0.9771	0.602425	1	0.391259	0.544599	0.64176	0.485717	0.209945	0.117873	0	0
SEPHS1	0.00114015	10.1324	0.758897	1	0.688059	1.27038	1.14513	1.07715	0.737509	0.706662	0.486224	0.0538294
SEPHS2	0.00341046	3.38736	0.653116	1	1.39888	1.0244	1.76632	0.963283	0.310566	0.0260926	0	0
2025-09-11	0.000968004	11.9343	0.801348	1	1.18005	1.25321	1.16003	1.09506	0.910396	0.847539	0.420571	0.109461
2025-09-02	0.00111221	10.3869	0.939378	1	0.849245	1.06905	0.95304	0.903751	0.820984	0.760362	0.461214	0.110298
2025-09-06	0.00249501	4.63022	0.628822	1	0.587769	0.826017	0.604689	0.75242	0.775289	0.384502	0.230312	0.0535841
2025-09-07	0.00160057	7.21769	0.94498	1	1.01847	0.901747	0.96452	0.979381	0.912221	0.572949	0.221037	0.0170053
2025-09-08	0.00180175	6.41179	0.848248	1	0.923273	0.816942	1.11803	0.733662	1.02831	0.51282	0.143164	0
2025-09-09	0.00169795	6.80378	0.936378	1	1.03512	1.12967	0.920467	0.911646	0.912497	0.553526	0.190047	0
SERBP1	0.00136973	8.43413	0.881237	1	0.908157	1.04094	1.1363	0.934935	0.994284	0.716052	0.231069	0
SERF2	0.000618137	18.6891	0.906684	1	0.947333	0.926429	0.876783	1.06441	0.95004	0.807275	0.652238	0.376148
SERINC1	0.000909845	12.6972	0.631664	1	1.20359	1.24462	1.22386	1.28818	1.28127	0.863106	0.353807	0.0376713
SERINC3	0.00121645	9.49688	0.763229	1	0.658658	0.835121	1.08142	1.08216	0.830427	0.808786	0.339251	0.0396255
SERP1	0.00217309	5.31614	0.95536	1	1.04569	0.923464	1.04405	0.799025	0.825468	0.395444	0.138245	0.0252323
SERPINB2	0.00264185	4.37286	0.658217	1	0.355176	1.19408	1.02034	0.725254	0.645044	0.379305	0.139102	0.0221429
SERPINB6	0.00132949	8.68936	0.648927	1	0.615073	0.676875	0.903576	0.960341	0.966271	0.80133	0.257398	0.026427
SERPINB8	0.00403274	2.86467	0.829597	1	0.695119	0.84052	0.578831	0.744994	0.504177	0.328836	0.0737373	0.0154664
SERPINE1	0.00243865	4.73723	0.937701	1	1.00653	1.04423	1.021	0.932757	0.799626	0.290258	0.0570103	0
SERPINE2	0.000615852	18.7585	0.77113	1	1.04982	0.978199	0.923792	1.17056	1.08452	0.906884	0.722	0.217437
SERPINH1	0.002072	5.57552	0.919466	1	0.956961	0.954107	1.13014	0.953639	0.834521	0.446635	0.0547148	0
SERTAD1	0.00500752	2.30702	0.878346	1	1.39394	0.785123	0.748876	0.600531	0.443657	0.158282	0	0
SERTAD2	0.00464917	2.48484	0.987427	1	0.916122	0.928023	0.909563	0.703894	0.404438	0.136139	0.0130664	0.012822
SESN1	0.00503452	2.29465	0.717116	1	0.57811	0.966802	0.620323	1.14865	0.259954	0	0	0
SET	0.0015875	7.27712	0.95632	1	0.91393	0.935107	0.974872	0.964547	0.843078	0.629073	0.226638	0.016801
SETD1A	0.00361268	3.19775	0.615453	1	1.72556	1.36155	1.60848	0.768812	0.204454	0.12833	0	0.0701826
SETD1B	0.00536632	2.15277	0.721567	1	0.356911	1.09504	0.821067	0.776353	0.357513	0.0251619	0.0065657	0
SETD2	0.00270375	4.27276	0.702678	1	0.61939	1.31704	1.42064	0.724256	0.468496	0.323338	0.175048	0.00656
SETD3	0.00806843	1.43181	0.607444	1	0.591433	1.02477	0.448448	0.346315	0.398788	0.391945	0.10599	0.0368472
SETD4	0.00660304	1.74957	0.699162	1	0.360628	1.22338	0.966804	0.697364	0.0788473	0	0.02175	0.0161687
SETD5	0.00431066	2.67998	0.958605	1	0.935399	0.961968	0.967005	0.833283	0.349682	0.149567	0	0
SETD6	0.00570578	2.02469	0.836756	1	0.640301	0.876219	0.872874	0.905963	0.136816	0.0759941	0	0
SETD7	0.00134645	8.57995	0.765954	1	1.10813	1.38872	1.20096	0.920006	1.10877	0.522299	0.292844	0.0259674
SETX	0.00521951	2.21332	0.948661	1	0.763384	0.933833	0.831365	0.748525	0.291644	0.134266	0.0685115	0.0177459
SF1	0.0024197	4.77433	0.984425	1	1.03551	0.923139	0.928652	0.812242	0.725227	0.423074	0.0932256	0
SF3A1	0.00253196	4.56266	0.979327	1	1.00005	0.941204	0.994972	0.832624	0.656874	0.432958	0.0503557	0.000304219
SF3A3	0.00210114	5.49818	0.844414	1	0.885576	1.04872	1.05898	1.13423	0.944242	0.29168	0.0411034	0.00184952
SF3B1	0.00253267	4.56137	0.951564	1	0.872528	0.978945	0.84992	0.708163	0.786154	0.430116	0.0580447	0
SF3B2	0.00151992	7.60068	0.889382	1	1.08386	0.905083	1.12313	0.890884	1.01639	0.599106	0.208872	0
SF3B3	0.00205197	5.62993	0.934863	1	1.22688	0.965037	0.802929	0.829918	0.740165	0.453309	0.25297	0
SF3B4	0.00200072	5.77416	0.916842	1	0.925373	0.978029	1.00285	0.992204	0.739839	0.621064	0.000175555	0.00947927
SF3B5	0.000644991	17.911	0.760599	1	0.977933	1.04866	1.07966	1.09051	1.1602	0.936618	0.670657	0.181207
SF3B6	0.000854863	13.5138	0.844582	1	1.09993	1.22115	1.06195	1.02355	0.799846	0.908886	0.495662	0.201802
SFPQ	0.00225858	5.11493	0.941783	1	0.944554	1.02676	1.00247	0.791297	0.837688	0.467112	0.0169909	0
SFRP1	0.00127565	9.05611	0.970394	1	0.894317	0.923473	0.894872	0.871644	0.856141	0.65508	0.405086	0.114958
SFSWAP	0.00512675	2.25337	0.829376	1	0.644179	0.65129	0.830289	0.646707	0.39549	0.259994	0	0
SFT2D2	0.00168619	6.85122	0.814823	1	1.05705	0.717727	0.851131	1.18015	0.945212	0.527566	0.147016	0.0126926
SFXN3	0.00300541	3.84388	0.952677	1	1.12691	0.855016	0.972297	0.8459	0.656399	0.276236	0	0.00860017
SFXN4	0.00245095	4.71346	0.720326	1	0.529613	0.887939	0.755501	0.752332	0.837967	0.497413	0.0152859	0.00662269
SGIP1	0.134815	0.0856911	0.962211	1	0.28884	0	0.149304	0.0734318	0	0	0	0
SGK1	0.00513583	2.24938	0.907243	1	0.697158	1.15551	0.828228	0.702292	0.323567	0.123799	0.0037299	0
SGO2	0.00520715	2.21857	0.755655	1	0.717704	0.480039	0.872075	0.704938	0.361803	0.238916	0.0128614	0.0193126
SGPL1	0.00158695	7.27964	0.77399	1	0.775236	1.13353	1.23224	1.16625	0.788412	0.751705	0.0280539	0.0110417
SGTA	0.00423756	2.7262	0.744354	1	1.06998	0.447223	0.651266	0.649453	0.624936	0.25327	0.0490918	0
SH2B3	0.00323145	3.57501	0.923565	1	0.842607	0.938303	0.929924	0.978079	0.640468	0.151837	0.000166647	0
SH2D4A	0.00163322	7.07343	0.679971	1	0.902059	0.869498	1.4803	1.38728	0.867721	0.480306	0.0787815	0.0119109
SH2D5	0.001694	6.81963	0.719122	1	0.772509	1.24017	1.30191	1.11506	1.14226	0.410567	0.0342271	0.000343124
SH3BGRL3	0.000759405	15.2125	0.881102	1	0.835048	0.870225	0.988731	0.949458	0.849244	0.720079	0.632077	0.322823
SH3BP1	0.00430169	2.68556	0.702093	1	1.29604	0.560913	0.917402	0.478033	0.281976	0.579055	0.0108243	0.0202088
SH3BP4	0.00271764	4.25092	0.737965	1	1.46721	1.28958	0.995581	1.26243	0.504606	0.116397	0.123499	0
SH3BP5	0.00339595	3.40183	0.802348	1	0.806017	0.568714	1.16656	0.717566	0.616836	0.25615	0	0.0052393
SH3BP5L	0.00300512	3.84426	0.885504	1	0.778518	0.840781	1.17627	0.849675	0.499313	0.308102	0.0981747	0
SH3D19	0.00292727	3.9465	0.912525	1	0.763722	0.88598	1.05749	0.639115	0.636713	0.385759	0.0715694	0
SH3GL1	0.00188094	6.14185	0.88728	1	0.959244	1.11858	1.18008	1.06485	0.804268	0.45451	0.113899	0.00956263
SH3GLB1	0.00181697	6.35809	0.923464	1	1.13291	0.935444	0.933543	1.08204	0.766485	0.560034	0.142124	0
SH3KBP1	0.0012247	9.4329	0.735491	1	0.810589	1.43861	0.914474	1.18536	0.889883	0.774629	0.31336	0
SH3RF1	0.00310109	3.72529	0.932049	1	1.20619	0.891724	0.987061	0.881866	0.614072	0.206445	0.043155	0.0347774
SH3RF2	0.00233002	4.9581	0.725935	1	0.865811	0.843035	1.26645	1.39664	0.675491	0.232903	0	0.0276123
SHB	0.00356029	3.24481	0.620804	1	1.47484	0.422011	1.56419	0.663342	0.626208	0.0398424	0	0
SHC1	0.00146746	7.87239	0.954873	1	0.890654	0.880114	1.01201	0.844073	0.703289	0.626506	0.397054	0.0678195
SHC3	0.00251859	4.58688	0.793562	1	0.597923	1.00153	1.27145	0.821282	0.586631	0.361784	0.150338	0
SHCBP1	0.00106004	10.8982	0.668155	1	0.929721	1.06247	1.2241	1.04986	1.35509	0.902736	0.20135	0
SHISA2	0.00296641	3.89442	0.843143	1	0.641863	1.12214	0.854197	0.704555	0.816744	0.269779	0	0
SHISA5	0.00192972	5.9866	0.738696	1	0.64966	0.791645	0.761556	0.791643	0.683696	0.621434	0.239174	0.0552429
SHMT1	0.00291202	3.96717	0.647781	1	0.34116	1.30934	0.901287	0.963193	0.584858	0.236688	0.122168	0.0169696
SHMT2	0.00104799	11.0235	0.854258	1	0.818076	1.02044	1.11269	0.842204	0.738342	0.788476	0.572108	0.0739432
SHOC2	0.00156494	7.38203	0.747044	1	1.11857	1.14566	1.25113	1.22401	1.11997	0.549646	0	0
SHOX2	0.00334004	3.45878	0.749688	1	1.36629	0.894903	1.26714	1.20561	0.292018	0.125467	0	0.0271071
SHQ1	0.00181897	6.35108	0.638044	1	0.512418	0.76112	1.07115	1.20953	0.914482	0.471256	0.0375115	0.109415
SHROOM3	0.00385078	3.00003	0.976195	1	0.940047	0.838638	0.929092	0.779201	0.541348	0.172421	0	0
SHTN1	0.00141603	8.15833	0.850808	1	0.832752	1.2081	0.994618	1.06016	0.983076	0.470922	0.353711	0.0295704
SIAH1	0.003142	3.67678	0.889177	1	1.11223	0.93238	1.25036	0.827052	0.437801	0.323728	0	0
SIGMAR1	0.0012909	8.94916	0.877666	1	1.0439	0.857971	0.836963	0.964334	1.02388	0.722132	0.261266	0.0847366
SIK2	0.00713818	1.6184	0.773288	1	0.462757	0.893396	0.881924	0.41495	0.382901	0.0208413	0.0752184	0
SIN3A	0.007872	1.46754	0.935684	1	0.715326	0.836663	0.59708	0.614037	0.27449	0	0	0.0379975
SIN3B	0.00247818	4.66166	0.863745	1	0.918242	1.11432	1.27357	0.865901	0.70346	0.294738	0.0328327	0.11366
SINHCAF	0.00335843	3.43983	0.79241	1	0.525527	1.23386	0.859374	0.738096	0.655258	0.212924	0.0475808	0
SIRPA	0.00190885	6.05204	0.927818	1	1.1723	1.03894	0.948563	1.02893	0.724728	0.55721	0.117533	0
SIRT1	0.00796002	1.45131	0.697704	1	0.840416	0.400169	0.525376	0.56418	0.456994	0.117767	0	0
SIRT7	0.00530174	2.17899	0.748058	1	0.472199	0.896286	0.730015	0.695676	0.298782	0.312221	0	0
SIVA1	0.0017127	6.74515	0.956302	1	1.12112	0.912154	0.924635	0.949229	0.79764	0.597778	0.207757	0.00790679
SIX1	0.00304005	3.80008	0.649906	1	0.878894	0.802833	1.66712	1.20009	0.379085	0.103062	0	0.00847453
SIX5	0.00322091	3.58671	0.746319	1	0.755757	1.48124	1.0721	0.568911	0.377897	0.502741	0	0
SKA2	0.00125804	9.1829	0.854243	1	1.26657	0.940001	0.945286	0.994356	1.05922	0.612707	0.318421	0.088747
SKA3	0.00277878	4.15738	0.674416	1	0.35652	0.937194	0.940324	0.86505	0.653962	0.415104	0	0
SKI	0.00268181	4.30771	0.840446	1	0.673548	1.02063	1.09334	0.934858	0.807672	0.196688	0.0152603	0.0324678
SKIL	0.00349183	3.30843	0.86391	1	1.1598	0.735667	0.900186	0.706615	0.831289	0.0660287	0	0.0161163
SKP1	0.000590365	19.5683	0.787299	1	0.83332	0.914168	0.910236	0.91136	0.931651	0.924563	0.745862	0.308093
SKP2	0.00422862	2.73197	0.952731	1	0.79264	0.81442	0.887313	0.725762	0.530522	0.146625	0.0130153	0.0435395
SLBP	0.00870978	1.32638	0.693708	1	0.547044	0.52672	0.761555	0.459676	0.301363	0.199068	0	0
SLC10A3	0.00202608	5.70187	0.921168	1	0.877149	1.04773	0.944229	0.818954	0.818212	0.615966	0.017883	0.0072628
SLC11A2	0.00271412	4.25643	0.737471	1	0.974221	1.60258	1.30163	0.962179	0.484266	0.284554	0	0.004498
SLC12A2	0.00155983	7.40622	0.850093	1	0.89941	1.08428	0.669775	0.830713	0.95692	0.668327	0.243843	0.00175521
SLC12A4	0.00167335	6.90378	0.633791	1	1.39757	1.80699	0.955045	0.941749	0.921649	0.528262	0.130317	0
SLC15A4	0.00222002	5.20375	0.85061	1	1.00009	1.2023	0.815531	1.20105	0.73384	0.417425	0	0
SLC16A3	0.00182984	6.31338	0.914955	1	0.820051	0.96842	1.10605	0.999341	0.72526	0.575806	0.152233	0.00352436
SLC16A7	0.00176388	6.54946	0.60381	1	0.745919	1.6475	1.58216	1.14096	0.775236	0.525981	0	0
SLC19A2	0.00457722	2.5239	0.660581	1	1.27009	0.654408	1.60481	0.779972	0.0613239	0.136125	0.0125222	0.0456615
SLC1A5	0.0017584	6.56985	0.958397	1	1.06359	0.902837	0.972539	0.923183	0.811811	0.542815	0.154745	0.129324
SLC20A1	0.00347191	3.32741	0.967565	1	1.01049	0.814593	1.00295	0.748101	0.541094	0.280445	0	0
SLC20A2	0.00303005	3.81263	0.903788	1	0.713434	0.933447	0.877432	0.849421	0.469685	0.464549	0.0212393	0
SLC25A11	0.00214074	5.39648	0.891248	1	0.896394	0.766211	0.862976	0.71799	0.600134	0.62597	0.199905	0.0314909
SLC25A16	0.00515899	2.23929	0.701158	1	0.507886	0.848538	0.670657	0.4818	0.678026	0.117104	0.0182266	0
SLC25A22	0.00158688	7.27999	0.725477	1	1.45847	1.34059	0.830853	1.13978	1.03289	0.500215	0.14498	0.00683162
SLC25A25	0.00539859	2.1399	0.705399	1	0.735757	0.97332	0.751595	0.908343	0.0231641	0.239148	0.346517	0.0139577
SLC25A28	0.00596153	1.93783	0.875092	1	1.10402	0.802098	0.445978	0.687795	0.508774	0.00777564	0	0
SLC25A3	0.00109333	10.5663	0.938583	1	0.965243	0.94975	1.06352	0.882008	0.963029	0.744172	0.422959	0.108906
SLC25A36	0.00291388	3.96463	0.848186	1	1.27875	0.925122	1.08308	1.10217	0.406461	0.274002	0.0729892	0.0125306
SLC25A37	0.00648112	1.78248	0.850097	1	0.614515	0.701264	0.68802	0.631234	0.37321	0.12645	0.00245944	0
SLC25A39	0.00115942	9.96401	0.688398	1	0.619346	0.796184	1.00164	1.03198	0.912444	0.664161	0.312106	0.248749
SLC25A4	0.00173847	6.64517	0.87973	1	1.24046	0.740884	0.90777	0.95546	0.751526	0.600405	0.200112	0.0580296
SLC25A44	0.00385947	2.99328	0.820053	1	0.56804	0.874939	0.783279	0.886574	0.417894	0.307301	0.00777912	0
SLC25A46	0.00152116	7.5945	0.672786	1	1.15644	0.821011	1.3828	1.3997	0.53701	0.742513	0.149066	0
SLC25A5	0.000775855	14.89	0.793958	1	0.809569	0.94832	0.926534	0.840949	0.876244	0.969991	0.589912	0.211148
SLC25A6	0.00140498	8.22249	0.929084	1	0.917374	0.882452	0.983367	0.955304	0.942063	0.66816	0.260655	0.0500563
SLC26A2	0.00164989	7.00197	0.841144	1	0.826271	1.0107	1.22382	0.917387	0.822692	0.744567	0.0662036	0
SLC29A1	0.00140421	8.22702	0.707083	1	0.936331	1.0906	1.33716	1.02461	1.29582	0.594709	0.0755683	0
SLC2A1	0.00227153	5.08576	0.933487	1	1.14452	1.03477	1.05826	0.912713	0.787078	0.362022	0.0765284	0
SLC2A4RG	0.00104877	11.0152	0.824562	1	0.916648	0.850332	0.983844	0.697924	0.794284	0.655196	0.608705	0.173321
SLC30A1	0.00301973	3.82566	0.764497	1	0.940399	1.09645	0.809822	1.39555	0.469947	0.127503	0.036408	0
SLC30A7	0.00191277	6.03965	0.858796	1	0.829243	0.878478	1.10867	0.996149	0.916784	0.550038	0	0
SLC30A9	0.00102311	11.2915	0.679741	1	0.592908	1.26112	1.14007	1.16844	0.832936	0.838528	0.485184	0.0185623
SLC31A1	0.00157276	7.34532	0.629547	1	0.487017	0.856912	1.14127	1.31351	0.73334	0.63758	0.14809	0.0525771
SLC35A2	0.00256658	4.50111	0.890888	1	1.13541	0.718648	0.874458	0.902832	0.825873	0.269508	0.0913111	0.00278811
SLC35B1	0.00113481	10.18	0.85534	1	0.936377	1.17705	1.1462	0.986318	0.842068	0.874635	0.332914	0.0594499
SLC35B2	0.00123004	9.39192	0.776909	1	1.41777	1.29903	0.901133	0.937128	0.882191	0.720333	0.369843	0.0514065
SLC35B3	0.00127564	9.05618	0.664778	1	0.749468	0.960494	1.17946	1.07303	1.16094	0.970002	0	0
SLC35B4	0.00224457	5.14684	0.824553	1	1.22768	0.996942	1.25414	0.599262	0.880016	0.45154	0.00916206	0.0253818
SLC35C1	0.00348543	3.3145	0.931216	1	1.06665	0.875062	0.961538	0.636994	0.733316	0.126483	0.066097	0.0254766
SLC35D1	0.00233303	4.95169	0.791984	1	0.710585	0.919316	1.32249	0.87227	0.884168	0.313173	0	0
SLC35E3	0.00334283	3.45589	0.753421	1	0.969801	0.990847	1.34205	0.859263	0.113124	0.49107	0	0.0461224
SLC35F6	0.00201153	5.74311	0.82957	1	0.662904	0.879658	1.01888	0.872449	0.699285	0.676395	0.0435713	0.00518664
SLC36A1	0.00191142	6.04393	0.791457	1	0.756988	1.00878	0.765026	1.19971	0.898471	0.547155	0	0
SLC37A3	0.00334971	3.44879	0.884056	1	0.907612	0.86182	0.693996	1.03371	0.548419	0.15557	0.155988	0
SLC38A1	0.00174122	6.63468	0.787113	1	1.32923	1.00168	1.11702	1.21959	0.981789	0.464779	0.0409777	0
SLC38A2	0.00472366	2.44565	0.951574	1	0.901747	0.900559	0.898373	0.861342	0.325002	0.0888063	0.000614658	0
SLC39A10	0.00149967	7.7033	0.706438	1	0.833277	0.727799	1.24088	1.11156	1.19833	0.50021	0.140784	0
SLC39A13	0.00205463	5.62264	0.943658	1	1.00396	0.749438	0.880095	0.803254	0.728866	0.536501	0.190594	0.0301991
SLC39A14	0.00220176	5.24692	0.760931	1	0.668198	0.749261	0.960983	0.75269	0.991556	0.476575	0	0
SLC39A6	0.00200228	5.76966	0.656347	1	0.718027	0.724549	0.619867	0.792265	0.749987	0.506325	0.313087	0.0470176
SLC39A7	0.00175131	6.59645	0.978675	1	0.974785	0.917556	1.03573	0.872173	0.758722	0.536868	0.281079	0.000433377
SLC39A8	0.0015255	7.57292	0.622749	1	1.00343	0.872438	0.412562	0.870251	1.13349	0.544867	0.298669	0.0344698
SLC39A9	0.00225665	5.11929	0.860861	1	0.633696	0.969842	0.926598	0.845133	0.817276	0.462704	0.0633761	0
SLC3A2	0.00187304	6.16776	0.895348	1	1.08145	1.17458	1.15634	0.981452	0.743848	0.557311	0.0832114	0.0168444
SLC41A1	0.00341935	3.37856	0.904887	1	0.8503	0.846545	0.822601	0.680798	0.417934	0.528966	0	0
SLC44A2	0.00137363	8.41018	0.650942	1	0.91802	1.48378	0.585289	0.71977	1.01354	0.6962	0.311851	0.0541109
SLC48A1	0.00152744	7.56328	0.690705	1	1.37457	0.612079	1.17832	0.974843	1.03423	0.769881	0.00683885	0.0186293
SLC4A1AP	0.00345595	3.34278	0.923724	1	0.829128	0.762506	0.951504	0.918334	0.501569	0.236486	0.0398868	0.000839045
SLC4A2	0.00258359	4.47148	0.776066	1	0.963871	0.498381	1.02751	0.987382	0.554434	0.403737	0.111694	0.0592591
SLC4A7	0.0026432	4.37063	0.916432	1	1.13971	0.808393	1.12237	0.784032	0.722003	0.340137	0.0357314	0
SLC5A6	0.00474717	2.43354	0.658731	1	0.497057	0.825443	0.996126	0.362863	0.561209	0.246094	0.0887296	0.0460857
SLC6A17	0.00394886	2.92552	0.688134	1	0.44082	0.779817	1.2787	0.751357	0.521555	0.0989631	0	0
SLC6A8	0.00140981	8.19434	0.899255	1	0.865788	0.802223	1.04417	0.952249	0.675709	0.628256	0.43008	0.0519871
SLC7A1	0.00288236	4.00798	0.963353	1	0.816457	0.945556	0.883327	0.706807	0.68702	0.370619	0.0614732	0
SLC7A11	0.00154977	7.45431	0.883679	1	0.997648	1.10476	1.00403	1.0226	1.00072	0.640746	0.122263	0
SLC7A5	0.00190117	6.07648	0.932626	1	0.790076	0.83991	0.897371	0.882174	0.754792	0.539611	0.232751	0
SLC7A6	0.00222084	5.20183	0.631539	1	1.44281	0.623795	1.46865	1.19684	0.334744	0.493436	0.108603	0.00738094
SLC7A6OS	0.00283034	4.08164	0.810978	1	1.20256	1.36182	0.697754	0.731106	0.471848	0.560124	0	0.0367552
SLC8B1	0.00714713	1.61638	0.623484	1	0.380088	0.860277	0.551775	0.747643	0.28376	0.0775344	0	0.117645
SLC9A3R1	0.00211743	5.45588	0.873007	1	1.01521	1.06272	0.82887	0.880101	1.0358	0.402533	0.0108767	0
SLC9A3R2	0.00204964	5.63632	0.783179	1	0.89517	0.709273	1.09189	1.23295	0.890767	0.354978	0.0374703	0
SLFN5	0.0027999	4.12603	0.716241	1	0.580306	0.718126	0.809871	1.05059	0.837659	0.21024	0	0
SLIRP	0.000543534	21.2543	0.756942	1	1.02539	1.02779	0.955285	0.980129	1.04638	1.07638	0.740697	0.256702
SLK	0.00185748	6.21942	0.721643	1	1.21705	0.879875	1.19661	1.48312	0.702092	0.486291	0.0105768	0.00375977
SLTM	0.00351184	3.28957	0.847974	1	0.634009	0.781214	1.07439	0.801011	0.561522	0.219605	0.0154131	0.00933056
SLX4IP	1.1316	0.010209	0.602417	1	0	0	0.271645	0.242439	0	0.473881	0.0391111	0
SMAD2	0.00334748	3.45109	0.8444	1	0.721093	0.895401	0.632585	0.887128	0.453951	0.429382	0.0501528	0
SMAD3	0.0025482	4.53357	0.82532	1	1.26635	0.937584	1.17446	1.17657	0.60456	0.202048	0.0831099	0.00110265
SMAD5	0.0030142	3.83268	0.909646	1	0.798085	0.902558	0.695312	0.932532	0.537801	0.387209	0.0687409	0.0128311
SMAD6	0.0096817	1.19323	0.873038	1	0.658938	0.791271	0.603954	0.680636	0	0	0.0354235	0
SMAD7	0.00335095	3.44752	0.611846	1	1.04097	0.398076	0.776414	0.699907	1.06478	0.0218178	0	0
SMAGP	0.00259679	4.44875	0.940952	1	1.04362	0.916675	0.904135	0.935929	0.796118	0.307015	0	0
SMAP1	0.00206435	5.59618	0.818404	1	0.762392	1.31158	0.99924	0.92277	0.605704	0.67847	0.00353382	0.00799296
SMARCA1	0.00131397	8.79202	0.759018	1	0.878019	0.98386	0.998823	0.766267	1.26537	0.507029	0.386127	0
SMARCA2	0.00179212	6.44624	0.853302	1	1.01607	0.997968	1.09524	1.18693	0.652289	0.677551	0.0474836	0
SMARCA4	0.00184835	6.25015	0.902299	1	0.805628	0.888355	0.801176	0.867716	0.870323	0.588703	0.157168	0.00304843
SMARCA5	0.00173305	6.66595	0.697004	1	1.46204	1.03562	1.23984	1.24809	1.0604	0.312557	0.0528997	0.0728016
SMARCAD1	0.00314522	3.67302	0.697184	1	1.35231	1.52999	1.16869	1.2414	0.420378	0	0	0.0472935
SMARCB1	0.00309984	3.72679	0.9517	1	0.802513	0.940726	0.941212	0.644573	0.622654	0.348812	0.0812521	0.0576632
SMARCC1	0.00160274	7.20794	0.79525	1	0.59645	1.05347	0.913595	0.845728	0.929071	0.655459	0.207298	0
SMARCC2	0.00180804	6.38949	0.922811	1	0.782834	0.926809	0.964915	1.00986	0.729073	0.576599	0.197072	5.8056e-05
SMARCD1	0.0029199	3.95645	0.764646	1	0.683188	0.578195	1.08245	0.937908	0.683858	0.27869	0	0
SMARCD2	0.00335734	3.44095	0.91377	1	1.09489	0.785251	1.01194	0.904612	0.65257	0.113007	0	0
SMC1A	0.00110954	10.412	0.68438	1	0.684007	0.796831	1.21138	0.793661	1.10944	0.687581	0.437772	0.0702569
SMC3	0.00149116	7.74729	0.705865	1	0.915772	0.904313	1.33725	0.980338	1.29297	0.498687	0.0988267	0.0088822
SMC4	0.00241907	4.77557	0.865554	1	0.746859	0.89199	1.07725	0.873543	0.891297	0.284739	0.0498112	0
SMC5	0.00208737	5.53445	0.76221	1	1.37156	1.1188	1.09757	1.34476	0.557515	0.45473	0.0310128	0
SMCHD1	0.00696743	1.65807	0.68395	1	0.533807	0.675912	0.575089	0.586872	0.378872	0.246197	0.0169999	0.0101845
SMG5	0.00165719	6.9711	0.607466	1	1.87696	1.091	1.0405	1.00144	0.765465	0.666145	0.0226365	0.156413
SMG6	0.00326061	3.54304	0.867449	1	0.91075	0.618059	0.920671	0.906212	0.621501	0.166059	0.139655	0
SMIM10L1	0.00154542	7.47529	0.788088	1	0.987055	1.3616	1.28778	0.98005	0.918096	0.646929	0.105876	0.00809832
SMIM12	0.00266304	4.33808	0.706743	1	0.568869	0.689664	1.22531	0.904836	0.521821	0.426231	0.0648514	0.041593
SMIM13	0.00525114	2.19999	0.617728	1	0.837491	0.416303	0.611233	1.16603	0.247976	0.074417	0.00229568	0
SMIM14	0.00185528	6.22681	0.951716	1	1.07008	1.07177	0.825717	0.775698	0.826634	0.562743	0.194601	0.0268049
SMIM15	0.00305396	3.78277	0.876134	1	1.27405	0.833578	0.812185	0.980064	0.705713	0.145621	0.0545079	0.0096234
SMIM26	0.00184202	6.27163	0.801544	1	0.955861	0.757374	0.87604	1.11764	0.54568	0.739007	0.0881031	0.0713466
SMIM29	0.00272187	4.2443	0.622739	1	0.37267	1.22632	0.830765	0.779531	0.49044	0.503331	0.128344	0.0333508
SMIM30	0.00187844	6.15002	0.70681	1	0.728565	0.797325	0.704726	0.640008	0.756702	0.662435	0.265724	0.0146795
SMNDC1	0.00363799	3.1755	0.771204	1	0.773636	0.622736	0.707688	0.64925	0.803787	0.217075	0	0
SMS	0.00137981	8.3725	0.910559	1	0.774133	0.966552	0.867114	0.949728	0.804788	0.667815	0.396343	0.0185807
SMTN	0.0032669	3.53622	0.921548	1	0.739678	1.01354	1.04696	0.851526	0.525535	0.240361	0.0539697	0
SMURF1	0.00637754	1.81143	0.681674	1	0.759615	0.385387	0.779294	0.595964	0.396624	0.190814	0.00306411	0.076663
SMURF2	0.00232352	4.97197	0.81175	1	1.12387	1.17921	1.24245	1.09507	0.876652	0.183093	0	0
SMYD2	0.00132639	8.70968	0.664434	1	0.769775	0.805857	0.662217	1.25964	0.719166	0.650448	0.450832	0.0178689
SNAI2	0.00578316	1.9976	0.841473	1	1.30324	0.663738	1.11375	0.659924	0.211746	0	0	0
SNAP23	0.00309167	3.73664	0.774967	1	0.710967	1.01114	0.5509	1.06592	0.503661	0.321052	0.115102	0.0198438
SNAP29	0.00295467	3.9099	0.669873	1	0.531813	0.743712	1.03912	0.513288	0.799842	0.385719	0.0239665	0
SNAP47	0.00426056	2.71149	0.743094	1	0.928153	0.608216	0.601957	0.482937	0.748928	0.262203	0.0190887	0.000667591
SNAPC1	0.00238478	4.84424	0.852953	1	1.04004	0.950606	0.880398	1.10833	0.415295	0.62438	0	0
SNAPC2	0.00234551	4.92534	0.83734	1	1.1788	1.20801	0.83593	1.21461	0.591446	0.430404	0	0
SNAPC4	0.0237067	0.487307	0.761337	1	0.451423	0.57533	0.442034	0.28273	0	0.236182	0	0
SNAPC5	0.00350647	3.29461	0.776441	1	1.22874	1.0218	0.360668	0.74326	0.741161	0.268111	0	0
SNAPIN	0.00285566	4.04546	0.820289	1	0.680108	0.806136	0.806391	0.66566	0.835822	0.312217	0.0898062	0
SND1	0.00123814	9.33046	0.788179	1	0.767991	0.863374	0.774611	0.797711	0.985717	0.67946	0.411407	0.0992129
SNIP1	0.00831677	1.38906	0.666285	1	1.18869	0.185662	0.801382	0.606283	0.219067	0.0277492	0.0751627	0.00578629
SNPH	0.00216962	5.32463	0.663238	1	1.3279	1.02904	0.582951	1.49978	0.892136	0.246778	0.00862393	0
SNRNP200	0.00135638	8.51713	0.853109	1	0.966098	0.915295	0.952607	0.981353	1.11655	0.68851	0.193905	0.0398874
SNRNP27	0.00169819	6.80279	0.83309	1	0.800508	0.692772	1.09822	0.817781	0.733577	0.609916	0.261804	0.0645118
SNRNP35	0.00684594	1.68749	0.780518	1	0.742505	0.561556	1.05879	0.478417	0.185082	0.252102	0	0
SNRNP70	0.00139691	8.27003	0.837262	1	1.04095	1.11191	1.15245	1.13629	1.03855	0.617994	0.190751	0
SNRPA	0.00158244	7.3004	0.683548	1	1.65854	1.16449	1.28048	0.956514	0.772395	0.719304	0.0704028	0.0445676
SNRPA1	0.00164095	7.04011	0.828707	1	0.818959	0.9957	1.26945	1.06589	0.889171	0.60438	0.0987343	0.00241529
SNRPB	0.00130013	8.8856	0.913868	1	0.977711	1.12806	0.963587	0.875431	0.956585	0.752779	0.306381	0.0161138
SNRPB2	0.00243053	4.75305	0.788937	1	0.578228	1.07935	0.777088	0.691466	0.685585	0.490398	0.173935	0
SNRPC	0.00105285	10.9725	0.784889	1	1.26318	1.18054	1.06001	1.1612	0.990472	0.855028	0.375936	0.00807011
SNRPD1	0.00179589	6.43273	0.892084	1	0.807725	0.878452	0.970631	0.976708	0.936125	0.525858	0.129886	0.0038764
SNRPD3	0.00108876	10.6106	0.830627	1	0.75475	1.0378	1.12428	0.977645	0.855439	0.877117	0.404097	0.046375
SNRPE	0.00105192	10.9822	0.820686	1	0.897328	0.862225	0.902574	0.8921	1.09509	0.841296	0.338617	0.132602
SNRPF	0.00138074	8.36688	0.867813	1	0.851891	0.928855	0.710449	0.841892	0.805389	0.697551	0.414655	0.0362954
SNRPG	0.00116469	9.9189	0.917718	1	0.857697	1.06412	1.02685	0.895636	0.754583	0.69067	0.542695	0.0481964
SNTB2	0.00201263	5.73997	0.801587	1	0.879795	0.847237	1.20343	1.27132	0.630494	0.459749	0.0889426	0
SNU13	0.0013949	8.28195	0.880217	1	0.7564	0.902429	0.848183	0.893322	0.884675	0.675465	0.366181	0.0117995
SNW1	0.00268718	4.2991	0.885212	1	0.818078	0.89419	1.17254	0.762295	0.797024	0.294861	0	0
SNX1	0.00172034	6.71523	0.947916	1	0.972483	1.12842	0.929137	0.862247	0.790704	0.652655	0.1788	0
SNX11	0.00563864	2.0488	0.687369	1	0.411773	0.875372	0.620338	0.86563	0.324688	0.11415	0	0
SNX12	0.00113945	10.1386	0.791569	1	0.838141	0.762359	1.08369	0.744097	0.898991	0.816911	0.455135	0.0473235
SNX14	0.00226318	5.10453	0.692518	1	0.539375	0.835884	0.717658	0.952376	0.611331	0.549815	0.159358	0.0143799
SNX18	0.0034898	3.31035	0.87143	1	0.990143	0.866912	1.16537	1.02272	0.349452	0.209569	0	0
SNX19	0.0037964	3.043	0.809592	1	1.12888	1.37567	1.20079	0.486029	0.39097	0.301698	0	0
SNX2	0.0012244	9.43517	0.629299	1	0.78273	1.36453	0.952171	1.1013	1.38165	0.775926	0.0976093	0
SNX27	0.00225979	5.11218	0.781894	1	0.780697	0.634065	1.06856	1.12222	0.626139	0.503504	0.0280011	0
SNX3	0.000979352	11.796	0.802398	1	0.747498	0.944828	1.09807	0.897208	1.04427	0.844792	0.420811	0.123484
SNX33	0.00347844	3.32116	0.679185	1	1.30879	0.532788	0.767045	1.34019	0.402185	0.129087	0.0192406	0.00878468
SNX5	0.00186412	6.19728	0.881716	1	1.24308	1.0163	1.12384	1.05471	0.71376	0.570539	0.0910557	0
SNX6	0.00131455	8.78815	0.691223	1	1.25038	1.22613	1.46833	1.18071	1.05001	0.663184	0.144814	0.00648391
SNX8	0.00163468	7.06712	0.609715	1	1.31238	0.618381	1.5377	1.2594	0.907979	0.491459	0	0.143104
SNX9	0.00375275	3.07839	0.622274	1	0.52547	1.07583	0.43115	0.644046	0.743473	0.294777	0	0.0118367
SOAT1	0.00227572	5.07639	0.743474	1	0.623532	0.665768	0.843137	0.950621	0.814835	0.443138	0.0876775	0
SOCS2	0.00365982	3.15656	0.67347	1	0.431427	0.737611	1.17097	0.745037	0.446134	0.320746	0	0
SOCS3	0.00869435	1.32873	0.911262	1	0.980673	0.573458	0.760654	0.496197	0.142274	0.182851	0.0409346	0
SOCS4	0.00388677	2.97225	0.856083	1	1.17429	0.951694	0.452527	0.826398	0.568933	0.252159	0.00310624	0
SOCS5	0.00587495	1.96639	0.908586	1	0.703804	0.836704	0.967653	0.518392	0.430937	0.00476619	0	0
SOCS7	0.0043529	2.65397	0.877226	1	0.807338	0.759325	0.840066	1.00272	0.378287	0.0963619	0	0.0132829
SOD1	0.000380524	30.3593	0.608885	1	1.25632	1.18959	0.903254	0.984876	1.00257	0.962562	0.904449	0.429824
SOD2	0.00190251	6.07222	0.709819	1	0.664515	0.795616	0.723754	0.772466	0.721038	0.655794	0.188918	0.0933373
SOGA1	0.00460962	2.50616	0.919483	1	1.03189	0.624006	0.904192	0.672206	0.423627	0.222014	0.0054308	0.0434691
SON	0.00298823	3.86599	0.964103	1	1.15067	1.04195	0.884783	0.815294	0.605194	0.32641	0.0223714	0.00683043
SORD	0.00146646	7.8778	0.764966	1	0.914231	0.790352	1.28208	1.07949	0.836106	0.823238	0.0628897	0.0409217
SOWAHC	0.00231197	4.9968	0.613163	1	1.06962	0.59581	1.78585	1.03143	0.600157	0.344637	0.0207808	0.00149134
SOX12	0.00336391	3.43424	0.784982	1	0.712736	1.11428	1.31372	1.04587	0.425931	0.0988796	0	0
SOX9	0.00541499	2.13342	0.948718	1	0.769173	0.931054	0.931865	0.640257	0.268969	0.178232	0.0157474	0.0109117
SP100	0.00233065	4.95674	0.942683	1	0.867988	0.86326	0.854245	0.818718	0.593069	0.585307	0.106135	0.0092262
SP3	0.00281106	4.10964	0.697801	1	1.68733	0.658046	1.07459	0.966184	0.807338	0.121133	0	0.00383061
SPAG1	0.00153183	7.54161	0.623433	1	1.23303	0.680634	0.726221	0.695624	0.605908	0.988469	0.223494	0.0278018
SPAG5	0.00214976	5.37384	0.847941	1	0.764371	1.2892	0.890373	0.870304	0.664971	0.620075	0.0240515	0.00354877
SPAG7	0.00160364	7.20389	0.884937	1	0.804618	1.00726	0.85688	0.747436	0.936199	0.657911	0.239351	0
SPAG9	0.00184278	6.26904	0.874872	1	0.811401	0.849539	1.01274	0.751912	0.937135	0.589683	0.120185	0
SPARC	0.000937372	12.3243	0.908677	1	0.950805	0.95937	1.01412	0.996934	1.01799	0.817809	0.478348	0.12589
SPART	0.00192719	5.99445	0.790634	1	1.289	1.11027	1.3962	0.995844	0.593607	0.558563	0.0837337	0.0208133
SPAST	0.0048353	2.38919	0.828518	1	1.09624	0.698221	0.542402	0.97843	0.371444	0.101538	0.0697692	0.00115177
SPATA5	0.00819892	1.40902	0.807025	1	0.657062	0.780992	1.05669	0.266887	0.202495	0.179225	0	0
SPATS2	0.0035448	3.25898	0.869288	1	0.618986	0.89573	0.80335	0.71362	0.651284	0.274047	0	0
SPATS2L	0.00196271	5.88598	0.766243	1	0.692175	0.686626	0.921804	1.14073	0.731765	0.448967	0.210286	0.000457736
SPC24	0.00270097	4.27715	0.724544	1	0.6664	1.42783	1.18152	1.13203	0.459733	0.287955	0	0.0796844
SPCS1	0.00124317	9.29273	0.788487	1	0.631262	1.06642	0.859715	0.917487	0.767888	0.726993	0.420315	0.102093
SPCS2	0.00144175	8.01278	0.691297	1	1.55231	1.04219	1.32935	1.24808	0.834715	0.545399	0.228527	0.0211267
SPCS3	0.00138893	8.3175	0.873603	1	0.784358	1.04283	0.936841	0.990413	0.964135	0.718289	0.216317	0.0425163
SPDL1	0.00351662	3.2851	0.905687	1	0.996011	1.05853	0.814809	1.03581	0.342791	0.294729	0	0
SPEG	0.0014314	8.07072	0.805282	1	1.22423	0.795775	0.970674	1.00558	1.11882	0.656068	0.161976	0.0125238
SPEN	0.00573365	2.01485	0.731534	1	1.66019	0.626656	0.768034	0.799153	0.155729	0.131711	0.00749791	0
SPG21	0.00161055	7.17298	0.814894	1	0.699336	0.751839	0.895545	0.868237	0.805009	0.649441	0.285925	0.019135
SPG7	0.00281552	4.10313	0.805002	1	0.556804	0.901483	0.824843	0.910952	0.742323	0.315572	0.0135384	0.0132048
SPHK1	0.0017889	6.45785	0.729115	1	0.740617	0.881424	1.15308	1.09134	1.17495	0.339196	0.0673172	0.0201182
SPIN1	0.00117158	9.86054	0.767672	1	1.0454	1.09662	1.23126	1.21325	1.13229	0.678372	0.251086	0.04556
SPINDOC	0.00253166	4.56319	0.788199	1	0.965413	1.33603	1.35676	1.02321	0.649073	0.187083	0.053898	0.0196484
SPIRE1	0.00203416	5.67922	0.723389	1	0.868252	1.49285	1.39317	0.755225	0.895947	0.437038	0.0108819	0
SPOCD1	0.00118891	9.71686	0.90606	1	1.12441	1.05475	1.03838	1.08697	0.932644	0.693194	0.320942	0.110838
SPOCK1	0.000914394	12.634	0.705977	1	1.12931	1.47867	1.01926	1.06547	0.790095	0.875356	0.387309	0.24582
SPOP	0.00388954	2.97013	0.892406	1	0.830004	0.801072	0.665373	0.892208	0.625486	0.116826	0.0195507	0.0102681
SPPL3	0.00213306	5.41591	0.823744	1	1.32764	0.906872	1.20337	1.10175	0.803446	0.334731	0.0519137	0
SPRED1	0.00363374	3.17922	0.91881	1	0.815834	0.782596	1.01627	0.890221	0.45609	0.236079	0	0
SPRYD3	0.00218253	5.29315	0.716446	1	0.60497	0.951955	0.658662	1.17385	0.844121	0.462105	0	0
SPTAN1	0.00165772	6.9689	0.806589	1	0.795427	0.88978	0.691915	1.07234	0.926131	0.44187	0.315648	0.02456
SPTBN1	0.00162466	7.11069	0.904	1	0.80197	0.813536	0.912694	1.00517	0.745996	0.607946	0.27356	0.0432235
SPTLC1	0.00135091	8.55161	0.762397	1	0.880139	0.841786	1.27658	1.17372	1.06521	0.651241	0.187529	0
SPTLC2	0.00464132	2.48904	0.830009	1	0.911614	0.609848	0.569402	0.789864	0.471182	0.257644	0.00674804	0.0325551
SPTSSA	0.00234437	4.92775	0.723305	1	0.909053	0.461118	0.835988	0.879856	0.87739	0.432603	0.0547278	0
SPTY2D1	0.00526205	2.19543	0.914002	1	0.814673	0.781116	1.05657	0.576724	0.362389	0.109333	0.050752	0.0567513
SQLE	0.0028796	4.01183	0.700404	1	0.604902	0.583402	1.0264	0.696558	0.740313	0.341128	0.0849821	0
SQOR	0.00116614	9.90657	0.697085	1	0.911364	1.20481	0.885482	1.01033	1.38497	0.689154	0.261557	0.00663804
SQSTM1	0.00142211	8.12347	0.884452	1	1.0341	1.05646	1.09834	1.04912	1.00713	0.626222	0.197719	0.0278327
SRC	0.00459684	2.51313	0.884312	1	1.1315	1.09267	0.724062	0.837011	0.30666	0.097791	0.1987	0.128735
SREBF2	0.0030089	3.83943	0.646903	1	1.25655	0.699976	0.825897	0.449169	0.36793	0.79152	0.0163618	0.0376725
SREK1	0.00460119	2.51075	0.673178	1	0.505643	0.621579	0.751173	0.729356	0.481949	0.263476	0.00760075	0
SRF	0.00250887	4.60464	0.835103	1	1.35629	0.874283	1.03421	1.11078	0.745717	0.251565	0	0
SRGAP1	0.00598777	1.92934	0.769531	1	0.461325	0.785683	0.790911	0.688432	0.331267	0.129327	0	0.00891918
SRGAP2B	0.00368115	3.13827	0.878128	1	0.636732	0.873054	0.948392	0.828812	0.513436	0.172654	0.115038	0.00749294
SRGN	0.000843199	13.7007	0.937521	1	1.05293	0.92198	0.950818	0.972443	0.851952	0.87164	0.556576	0.199658
SRI	0.00109733	10.5278	0.81014	1	0.896432	1.23233	0.99159	1.20334	1.00659	0.688136	0.433161	0.0231085
SRP14	0.000343173	33.6636	0.640707	1	1.10493	1.09395	0.963686	1.09205	1.19272	0.989789	0.810499	0.489574
SRP54	0.00228989	5.04498	0.753135	1	0.576022	1.05615	0.711212	0.942128	0.56674	0.521392	0.174491	0.0576728
SRP68	0.00297641	3.88133	0.934104	1	0.743709	0.996634	0.848351	0.822275	0.687714	0.320296	0.00460941	0
SRP72	0.00236604	4.88261	0.848935	1	0.687771	0.942967	0.936438	0.93525	0.440631	0.518416	0.218277	0
SRP9	0.000728754	15.8523	0.808112	1	1.07792	0.92973	0.844626	0.995504	1.00947	0.941275	0.680964	0.140074
SRPK1	0.00256655	4.50115	0.888552	1	0.691485	1.16357	0.846134	0.832275	0.657383	0.351929	0.173849	0.00326399
SRPRA	0.00083315	13.866	0.711453	1	1.22519	1.11014	1.05583	1.39265	0.940013	0.728248	0.573864	0.148162
SRPRB	0.00166604	6.93407	0.817997	1	0.949908	1.00137	1.0918	0.88447	1.13233	0.630071	0	0
SRRD	0.00167184	6.91003	0.616139	1	0.798508	1.26897	1.77425	0.888326	0.842095	0.645788	0	0.0158551
SRRM1	0.00171834	6.72305	0.637184	1	1.5271	1.22472	1.53194	1.24241	0.959262	0.314923	0.0916436	0
SRRM2	0.00212229	5.4434	0.877595	1	0.922513	0.933981	1.23421	0.831234	0.856256	0.484123	0	0
SRRT	0.00183761	6.28669	0.882902	1	1.22135	0.960035	0.912932	0.688061	0.805203	0.702463	0.111238	0.0129965
SRSF10	0.00479954	2.40699	0.852871	1	0.599665	0.892965	0.955978	0.624071	0.316974	0.301851	0.0167712	0
SRSF11	0.00239968	4.81416	0.920041	1	0.983161	0.852684	1.05165	0.836119	0.870399	0.346796	0.024125	0
SRSF2	0.00163346	7.07236	0.892681	1	0.884123	0.893767	1.07797	1.01816	0.931058	0.58806	0.132278	0.0356048
SRSF3	0.00232844	4.96146	0.960518	1	0.989747	1.02842	0.848449	0.988438	0.7005	0.411009	0.0924199	0.00774536
SRSF4	0.00311706	3.7062	0.876321	1	0.913476	1.01061	1.22639	0.993682	0.529194	0.167346	0.0013394	0
SRSF5	0.00324824	3.55653	0.934743	1	1.03475	0.999816	1.11121	0.871102	0.54557	0.160264	0.0719987	0
SRSF6	0.00243286	4.74851	0.914834	1	0.77125	0.816677	0.914927	0.920051	0.744013	0.407768	0.0658558	0
SRSF7	0.00327536	3.52708	0.935876	1	0.913677	0.724715	0.826498	0.763189	0.684154	0.289063	0.00493246	0
SRSF9	0.00131654	8.77485	0.892292	1	0.89859	0.913625	0.907719	0.940921	1.05994	0.60221	0.349121	0.0397548
SS18	0.00194014	5.95445	0.765024	1	1.39908	0.916646	1.16744	1.28694	0.751995	0.471485	0	0.00856368
SS18L2	0.00336006	3.43816	0.91147	1	1.10428	1.12732	1.07839	0.909156	0.542984	0.124315	0	0.00808184
SSB	0.00127923	9.03079	0.726918	1	1.52636	0.939283	1.105	1.01743	1.11003	0.66347	0.265008	0.000846395
SSBP1	0.00104891	11.0138	0.751113	1	0.965068	1.3064	1.31601	0.983689	0.911631	0.899814	0.397646	0.00491791
SSBP3	0.00210348	5.49207	0.737164	1	0.622069	0.756234	1.18343	0.960432	0.54662	0.640943	0.0734954	0.0118754
SSBP4	0.00142545	8.1044	0.628651	1	0.5296	1.16917	1.49006	1.0186	1.03999	0.455589	0.295583	0
SSH1	0.00285303	4.04919	0.884191	1	1.00699	0.920367	0.83954	1.09048	0.751881	0.125887	0.0568098	0
SSNA1	0.00129311	8.93384	0.735924	1	1.15527	0.793217	0.789969	1.2903	1.01652	0.653673	0.189159	0.140523
SSPN	0.00106771	10.8198	0.61806	1	1.09355	0.880637	1.10797	1.54412	0.646982	0.963464	0.289577	0.0777289
SSR2	0.000988658	11.685	0.613607	1	0.602135	0.809471	0.859059	0.98836	1.00866	0.957699	0.47319	0.0125145
SSR3	0.0014742	7.83644	0.933122	1	0.969508	1.02159	0.91544	0.983309	0.929631	0.674189	0.22221	0.0135682
SSRP1	0.00156142	7.39869	0.790092	1	0.839305	0.658112	0.832943	1.09497	0.763563	0.574498	0.339603	0.029368
SSU72	0.00151952	7.6027	0.89051	1	0.85152	0.991661	0.807616	0.939312	0.989817	0.503637	0.348534	0
ST13	0.00102422	11.2792	0.933108	1	0.9054	1.00918	1.1007	1.01966	0.865911	0.752269	0.448786	0.153231
ST3GAL1	0.00313434	3.68577	0.931363	1	0.992128	0.913236	0.955347	0.879066	0.749663	0.123572	0.0121193	0.0205523
ST3GAL2	0.00294345	3.9248	0.923362	1	1.00377	1.01219	0.694475	0.669711	0.711801	0.372006	0.0460673	0.132448
ST5	0.0120663	0.957412	0.832171	1	0.594617	0.571905	0.732772	0.307814	0.257267	0	0	0
ST6GALNAC4	0.00169594	6.81185	0.792268	1	1.13239	0.966761	1.23171	0.851735	1.14892	0.558865	0.00990577	0
ST7	0.00477744	2.41813	0.785079	1	0.881957	0.876911	1.13006	0.387361	0.226957	0.493884	0.0139171	0
ST7L	0.975961	0.011837	0.683567	1	0	0.217298	0	0.418712	0.200529	0.0537769	0.0537193	0
STAG2	0.0030769	3.75457	0.929234	1	1.15272	0.802236	0.772421	0.915613	0.638423	0.283123	0.0219875	0
STAM	0.00455348	2.53706	0.836005	1	0.727769	0.683841	0.727305	0.857252	0.32695	0.30923	0	0
STAM2	0.00310953	3.71518	0.727558	1	0.481227	1.06146	0.646917	0.895417	0.650917	0.323483	0.0278831	0.0031373
STAMBP	0.00138659	8.33157	0.64101	1	1.35142	1.39795	1.37916	1.29545	0.528169	0.736749	0.216323	0.0537589
STAMBPL1	0.0049776	2.32089	0.860928	1	0.626509	0.862057	0.680036	0.600208	0.550319	0.173142	0.00520807	0.00851554
STARD3	0.00204521	5.64855	0.795641	1	1.33938	0.783721	1.26863	1.00746	0.818646	0.399974	0.0402417	0.0676744
STARD3NL	0.00305391	3.78283	0.812682	1	1.01276	0.678624	0.547198	0.763643	0.663588	0.420381	0.0825816	0
STARD7	0.00200019	5.77567	0.917739	1	1.084	1.10655	1.03011	0.98233	0.801988	0.533859	0.0230053	0
STAT1	0.000967489	11.9407	0.701257	1	0.809954	1.20349	0.949973	1.0626	1.25432	0.905909	0.338605	0.0511851
STAT5B	0.00150758	7.66294	0.602634	1	0.563152	0.609092	0.974094	1.15753	1.04495	0.542484	0.235736	0
STAT6	0.00173202	6.66992	0.915872	1	1.09725	0.781761	0.917497	0.838825	0.874128	0.624376	0.173817	0.0134169
STAU1	0.0013398	8.62253	0.701666	1	0.943099	1.02394	1.32685	1.29356	1.1693	0.653094	0.0845778	0.000988576
STAU2	0.00121861	9.48002	0.7327	1	1.04106	1.08344	0.772183	1.23051	0.767875	1.01452	0.184092	0.0384136
STC1	0.00199705	5.78475	0.947432	1	0.955419	0.914471	1.00869	0.970713	0.837924	0.398714	0.160536	0.0339127
STC2	0.00235227	4.9112	0.971964	1	0.985179	0.973913	0.971808	0.889251	0.765852	0.372096	0.0926906	0.00324241
STIL	0.0058311	1.98118	0.878419	1	0.87345	0.54543	0.912206	0.663258	0.307312	0.140161	0.0101355	0
STIM1	0.00226303	5.10487	0.797783	1	0.655957	0.902653	0.931463	0.919937	0.972089	0.246691	0.12784	0.0296475
STIP1	0.00207624	5.56411	0.973745	1	0.929863	0.853861	0.909909	0.860207	0.762389	0.503171	0.160242	0
STK10	0.00347219	3.32714	0.840546	1	0.948121	0.726831	0.83714	1.12246	0.432743	0.208551	0.015536	0.0927247
STK11	0.00377169	3.06294	0.922363	1	0.852326	0.810643	0.67998	0.6637	0.638583	0.237412	0.114763	0.0176046
STK17A	0.00239365	4.82629	0.640936	1	1.76729	1.13277	1.44218	0.787585	0.959606	0.13565	0	0
STK17B	0.00467696	2.47008	0.858138	1	0.675289	0.839858	0.902021	0.85562	0.219619	0.276711	0	0
STK24	0.00299895	3.85217	0.922521	1	0.943795	0.945077	0.809383	0.643454	0.84399	0.270302	0.0230067	0
STK25	0.000971944	11.8859	0.752691	1	0.919679	1.05217	1.27084	1.07299	1.0895	0.933547	0.338798	0.0595346
STK26	0.00241019	4.79318	0.768514	1	0.783785	0.760425	0.999271	0.535608	0.679258	0.658581	0.0230419	0.0464162
STK3	0.003411	3.38683	0.648837	1	0.536383	0.884622	0.584694	1.1162	0.589116	0.111527	0.165391	0.00350178
STK32C	0.00168717	6.84725	0.773913	1	1.02801	0.944422	0.932723	0.775749	0.8095	0.204832	0.585472	0.101415
STK35	0.00298377	3.87176	0.768519	1	0.504615	1.19267	1.15021	0.758826	0.696918	0.227425	0.0191506	0.000302838
STK38	0.00345075	3.34781	0.878426	1	0.855972	1.27272	0.947886	0.536062	0.533887	0.380052	0	0.0103332
STK39	0.00318393	3.62836	0.801873	1	0.60528	0.773804	1.00397	0.627251	0.717134	0.33124	0	0
STK4	0.00347555	3.32392	0.849412	1	0.655592	0.878306	1.03643	0.585595	0.687145	0.212919	0.0735988	0.00839178
STK40	0.00588733	1.96226	0.705212	1	0.477041	1.11724	0.99137	0.277986	0.570214	0	0.0429074	0.00400218
STMN1	0.000970851	11.8993	0.930596	1	0.962205	0.930317	0.918489	0.997397	0.931673	0.772388	0.548358	0.0978443
STMP1	0.000934749	12.3589	0.805723	1	1.17834	0.969045	1.20902	1.17879	0.784355	0.833581	0.488572	0.133855
STOML2	0.0012697	9.09855	0.849596	1	0.744114	0.971352	0.936158	0.885863	0.778456	0.844434	0.382829	0
STRADB	0.00146258	7.8987	0.852928	1	0.834808	1.16321	1.23353	0.818061	0.835594	0.697368	0.261891	0.00607594
STRAP	0.00126546	9.12908	0.855986	1	1.06853	0.817826	1.05354	1.01177	1.03611	0.754784	0.276881	0
STRIP1	0.0019716	5.85943	0.710323	1	0.846817	1.53327	1.05774	0.856945	1.1475	0.341327	0.00168626	0
STRN3	0.0026874	4.29875	0.609128	1	1.60218	1.47367	1.63609	1.14504	0.582243	0	0	0
STT3A	0.00094036	12.2851	0.780148	1	1.05685	0.9843	0.893693	1.10257	1.17759	0.8982	0.390427	0.0745286
STT3B	0.00076058	15.189	0.78081	1	0.855101	1.25861	0.950717	1.01151	0.905714	0.832473	0.72029	0.139316
STUB1	0.00221146	5.2239	0.733228	1	1.20175	0.881048	0.47509	0.658735	0.737965	0.524486	0.260213	0.0479223
STX10	0.00335925	3.439	0.623104	1	0.730973	0.924656	0.724671	0.576535	0.238772	0.704672	0.170009	0
STX12	0.00194669	5.93441	0.748495	1	0.767439	1.41588	1.2692	1.1604	0.683516	0.391501	0.140068	0
STX16	0.00205611	5.61859	0.810102	1	1.00994	0.897117	1.42189	1.05913	0.692675	0.429916	0.0725695	0
STX17	0.0136441	0.846703	0.839637	1	0.723183	0.752869	0.27609	0.584734	0.0837941	0.0913822	0	0
STX18	0.00348633	3.31364	0.708462	1	0.589964	0.886664	0.932471	1.23632	0.386642	0.0722003	0.154861	0
STX2	0.00455121	2.53832	0.752058	1	0.66	0.638565	0.602515	0.823319	0.534787	0.175295	0.0361657	0.00423292
STX3	0.00533674	2.1647	0.948925	1	0.897596	0.708937	0.755165	0.609391	0.370576	0.269961	0.0103516	0.00565432
STX4	0.00159068	7.26257	0.907689	1	0.780818	1.00301	0.961352	0.834243	0.944233	0.567961	0.238726	0.0590632
STX6	0.00308222	3.7481	0.891377	1	0.75377	1.02776	1.02109	1.02687	0.528324	0.242418	0	0
STXBP1	0.00198427	5.82201	0.656157	1	0.517244	0.976491	1.19558	1.33029	0.951639	0.279067	0.0372054	0.00644897
STXBP3	0.002493	4.63396	0.756589	1	1.2903	1.14284	1.5102	0.675653	0.551739	0.458237	0.00722478	0
STYX	0.00406084	2.84484	0.81614	1	0.66134	0.909408	0.829	0.564235	0.569569	0.168031	0.287455	0
STYXL1	0.00211623	5.45899	0.626704	1	0.76677	0.630896	0.698178	0.854089	0.795069	0.479462	0.133873	0.226625
SUB1	0.000709559	16.2812	0.783639	1	1.0509	1.04068	1.007	1.06622	1.08224	0.811265	0.786108	0.0960121
SUCLG1	0.00171161	6.74945	0.820821	1	1.05503	1.09475	1.01292	1.12065	1.09552	0.484171	0.0205271	0.0271639
SUCLG2	0.00158836	7.27321	0.883146	1	0.752411	0.941137	0.869192	0.982636	0.6437	0.638575	0.365397	0
SUCO	0.00263357	4.38661	0.839639	1	1.06138	1.36334	1.01099	0.804212	0.808035	0.208895	0.0198634	0.130258
SUFU	0.00442867	2.60856	0.774266	1	0.508627	0.957778	0.843663	0.919488	0.258187	0.263913	0	0
SUGP2	0.00256185	4.50942	0.710803	1	0.901643	0.485191	0.844309	0.790002	0.580633	0.475719	0.19772	0.0719818
SUGT1	0.00216407	5.3383	0.83827	1	0.815249	0.782582	0.956289	0.857576	0.942238	0.426559	0	0.127967
SUMO1	0.00104006	11.1075	0.853531	1	1.00443	1.03065	0.950614	1.18812	0.733337	0.814107	0.525666	0.041456
SUMO2	0.00128003	9.02511	0.874603	1	1.06147	0.855613	0.984555	0.946024	1.0721	0.711946	0.294666	0.0129947
SUMO3	0.00110198	10.4834	0.866096	1	0.841139	0.901265	1.01397	1.01385	0.996523	0.802527	0.406987	0.030436
SUN1	0.00189661	6.09111	0.827906	1	0.864487	1.24732	1.1636	1.12871	0.85875	0.446975	0.0464382	0
SUN2	0.00111235	10.3856	0.74359	1	1.27853	1.22802	0.988335	1.11748	0.789055	0.979547	0.20261	0.141716
SUPT20H	0.00364437	3.16995	0.84413	1	1.22101	0.646252	0.630712	0.876961	0.572316	0.267316	0	0
SUPT5H	0.00172683	6.68998	0.800185	1	1.33984	0.863569	1.12906	0.700137	0.874513	0.74265	0.0646154	0
SUPT6H	0.00227986	5.06718	0.811502	1	1.14354	0.661659	1.19138	0.710817	0.886997	0.304719	0.16447	0.0131062
SUPT7L	0.00250337	4.61475	0.658377	1	0.865857	0.925274	1.71322	1.04809	0.369876	0.374553	0.0553118	0
SURF4	0.00123262	9.37229	0.828531	1	0.761264	1.01734	0.867463	0.858948	0.763368	0.887173	0.376548	0.0334736
SUV39H1	0.381718	0.0302644	0.615261	1	0	0.499298	0.228056	0.187475	0.0932538	0	0	0
SUZ12	0.00292059	3.95552	0.95664	1	1.081	1.06223	0.875524	0.814882	0.726771	0.232616	0.0531358	0.00959785
SVBP	0.0013152	8.78381	0.64585	1	1.40962	1.56189	0.82219	0.905475	1.14895	0.745828	0.180436	0
SWAP70	0.00198526	5.81912	0.680131	1	1.12187	0.99266	1.42732	1.49887	0.598321	0.309448	0.0981723	0.00667956
SYAP1	0.00115368	10.0136	0.791739	1	0.87312	1.31895	0.810799	1.06588	1.01985	0.682978	0.427229	0.0215119
SYDE1	0.0029786	3.87848	0.737543	1	0.512466	0.840157	1.21293	0.841234	0.724161	0.16626	0.0560402	0.0122245
SYNC	0.00198838	5.80999	0.652125	1	1.52971	1.0947	1.51184	1.27351	0.815076	0.258978	0.00526066	0.0641122
SYNCRIP	0.00139822	8.26223	0.682281	1	1.1249	1.48929	0.979542	1.44375	0.787272	0.616889	0.200659	0.0375916
SYNGR2	0.00105004	11.0019	0.792636	1	1.01282	1.13927	0.798174	1.0921	1.1535	0.72508	0.316504	0.162997
SYNJ2	0.00267903	4.31217	0.927869	1	0.876945	0.90052	0.85209	0.959712	0.779832	0.298832	0	0
SYNPO	0.00224584	5.14393	0.8445	1	1.02008	1.34197	1.24256	0.849767	0.655107	0.45846	0.0387919	0.00861474
SYNRG	0.002337	4.94328	0.847533	1	1.24311	1.3155	1.13512	0.978079	0.646621	0.385325	0.0272392	0
SYPL1	0.00208541	5.53966	0.871359	1	0.708732	0.870638	0.881922	0.756627	0.775787	0.594638	0.11458	0
SYS1	0.00495451	2.33171	0.735814	1	0.574857	0.60176	0.935885	0.879246	0.27806	0.180013	0	0.00873915
SYT1	0.00168679	6.84877	0.603541	1	1.25561	0.675451	1.0309	1.31283	1.40665	0.286526	0	0
SYT11	0.00144896	7.97294	0.642411	1	1.42339	1.37111	1.41053	1.36802	0.899518	0.511025	0.15963	0
SZRD1	0.00158001	7.31163	0.945973	1	0.890948	0.874345	0.964717	0.897255	0.901371	0.57092	0.288601	0.00331388
TAB2	0.00380132	3.03907	0.936765	1	1.06192	0.761612	0.882441	0.680707	0.684317	0.136688	0	0
TACC1	0.00242565	4.76262	0.962465	1	0.905346	0.975546	1.01026	0.824542	0.767423	0.392774	0.0560173	0
TACC3	0.00190237	6.07266	0.851219	1	1.03032	0.932704	1.218	1.03086	0.972535	0.401821	0.0599721	0
TACO1	0.00230365	5.01485	0.613996	1	1.98409	1.29318	0.892443	0.780302	0.62281	0.556823	0	0
TAF1	0.00398921	2.89592	0.694363	1	0.708026	1.25482	0.815735	1.33776	0.150721	0.100604	0.012907	0
TAF11	0.00183921	6.28121	0.675005	1	1.08882	1.3415	1.6821	0.949287	0.583973	0.548197	0.113498	0.000934802
TAF12	0.00303326	3.8086	0.761154	1	0.95249	0.518837	0.825155	0.698966	0.533618	0.570246	0	0
TAF13	0.0014911	7.74762	0.693288	1	1.06789	1.61546	1.17251	0.887349	1.11728	0.508451	0.19066	0
TAF15	0.00168652	6.84989	0.729818	1	0.71742	0.795175	0.934569	0.969149	0.509259	0.848082	0.199834	0
TAF1C	0.00269819	4.28156	0.652307	1	0.394101	1.48936	1.15034	0.795943	0.624002	0.320093	0.0620794	0
TAF1D	0.00346719	3.33194	0.982796	1	1.00569	0.859673	0.848045	0.737573	0.493392	0.277335	0.180564	0.0235826
TAF2	0.0032374	3.56843	0.844836	1	1.16477	0.623431	1.12217	0.868622	0.406619	0.356097	0.042874	0
TAF5L	0.00391756	2.94889	0.836975	1	0.775069	0.872765	1.18762	0.762627	0.250117	0.355546	0	0.0517939
TAF7	0.00260664	4.43193	0.859545	1	0.723525	1.20496	0.964998	0.961246	0.790693	0.259912	0	0
TAF9	0.00103775	11.1322	0.884283	1	0.907022	1.00489	1.01331	1.02796	1.03222	0.689318	0.532312	0.0315098
TAGLN	0.000369115	31.2977	0.811947	1	0.912184	0.992261	0.991042	1.07839	0.910422	0.814839	0.700142	0.647901
TAGLN2	0.00056214	20.5508	0.863085	1	1.16491	0.967117	0.982004	1.01054	0.801403	0.824618	0.753141	0.392587
TANK	0.00427942	2.69954	0.605813	1	0.20517	1.16325	1.02658	0.72207	0.533823	0.0617361	0	0.0150756
TAP1	0.00172874	6.68258	0.835949	1	1.34817	1.19567	1.01362	0.920734	0.590961	0.710293	0.18359	0
TAP2	0.00142508	8.10655	0.755365	1	1.115	0.706041	0.935302	1.32253	0.667402	0.707117	0.296969	0
TAPT1	0.00502783	2.2977	0.853475	1	0.982414	0.932207	0.762286	0.763507	0.151358	0.265331	0.31769	0
TARBP2	0.00239335	4.82689	0.726414	1	0.815702	0.960838	1.40561	0.773611	0.312635	0.487688	0.289679	0
TARS	0.0018524	6.23647	0.885305	1	1.3035	0.916085	1.07456	0.971718	0.736979	0.547831	0.122582	0.0646447
TATDN1	0.00131261	8.80114	0.693627	1	0.9451	0.936784	1.41567	1.1716	1.1025	0.473217	0.169748	0.192101
TAX1BP1	0.00303776	3.80295	0.96586	1	0.88607	0.856901	0.775063	0.750881	0.558774	0.426797	0.082568	0.029399
TBC1D1	0.00208614	5.53771	0.749277	1	0.59243	0.850265	1.07016	1.18961	0.60866	0.412825	0.193179	0.00562684
TBC1D10B	0.00332009	3.47956	0.779298	1	0.791141	0.580295	1.18256	0.970802	0.461884	0.258821	0	0.0217846
TBC1D12	0.163271	0.0707562	0.71987	1	0.203178	0.0115831	0.176331	0.386556	0.175545	0.10236	0	0
TBC1D14	0.00254337	4.54219	0.754287	1	0.909882	0.542011	1.26729	0.987863	0.795873	0.264255	0	0
TBC1D2	0.00235696	4.90141	0.795603	1	1.27484	1.09876	1.05423	1.29644	0.748778	0.204316	0.0129627	0
TBC1D20	0.00489068	2.36214	0.886535	1	0.74241	0.770943	0.726244	0.647395	0.354354	0.353831	0.0401071	0.0250195
TBC1D22A	0.00768064	1.5041	0.762429	1	0.526645	0.831376	0.690951	0.740001	0.0703125	0.138443	0.128294	0
TBC1D23	0.00266712	4.33144	0.912644	1	1.19398	1.0644	0.97712	0.78339	0.834147	0.266463	0.00425594	0
TBC1D24	0.00648856	1.78043	0.94738	1	0.809754	0.846422	0.682015	0.528968	0.328424	0.195661	0.150553	0
TBC1D2B	0.00818013	1.41226	0.782963	1	0.744206	0.543572	0.538631	0.511883	0.448958	0.111597	0	0
TBC1D4	0.00325018	3.5544	0.771406	1	0.856037	0.826541	1.46159	0.959457	0.417768	0.188422	0	0
TBC1D5	0.00142583	8.10229	0.716491	1	0.723505	0.960624	1.03587	1.40291	0.744876	0.654455	0.181542	0.100005
TBC1D9B	0.00210628	5.48478	0.885715	1	0.73616	0.903321	0.891785	0.676815	0.788871	0.461536	0.263706	0.00051181
TBCA	0.00111005	10.4071	0.964712	1	0.943005	0.989288	0.932783	0.922631	0.84349	0.749015	0.488842	0.0797346
TBCB	0.000820642	14.0773	0.872303	1	0.925251	0.978571	0.949706	0.915967	1.02954	0.897549	0.578838	0.138057
TBCC	0.00362192	3.1896	0.788618	1	0.584594	0.77245	0.964798	0.964189	0.38872	0.297588	0	0.0328648
TBL1X	0.00272428	4.24055	0.958432	1	0.840387	0.882784	0.898876	0.785471	0.567643	0.490936	0.0549816	0.00910478
TBL1XR1	0.00294438	3.92357	0.882297	1	0.757571	0.736937	0.918114	0.868394	0.702139	0.217325	0.139499	0
TBL2	0.00144703	7.98354	0.698603	1	1.00821	1.35434	1.4154	1.25101	0.949594	0.668133	0.0548131	0
TBPL1	0.00316626	3.64861	0.761186	1	0.591265	1.33529	1.1372	1.01952	0.586855	0.0862351	0	0
TCAF1	0.00306658	3.76721	0.770281	1	0.635928	0.644309	0.901011	0.940986	0.509468	0.394985	0.0416778	0.00647349
TCAIM	0.00337857	3.41933	0.732614	1	0.739869	0.763243	1.31667	0.68962	0.271671	0.482924	0.0530957	0
TCEA1	0.00186886	6.18156	0.915976	1	1.0207	0.809494	1.02303	0.71228	0.795359	0.641622	0.156237	0
TCEAL1	0.00215877	5.35141	0.868918	1	1.10127	1.02536	0.719901	0.958429	0.97366	0.403257	0.02267	0
TCEAL4	0.00143602	8.04476	0.82646	1	0.898611	1.23475	0.795763	1.15913	0.876495	0.672986	0.192652	0.0732812
TCEAL8	0.0023416	4.93358	0.782545	1	1.16549	1.35755	1.2264	0.538262	0.651585	0.564033	0.00908137	0.0419818
TCEAL9	0.00160964	7.17705	0.851789	1	0.955145	1.08887	1.07404	1.11698	0.938105	0.670926	0.0412173	0
TCERG1	0.00224136	5.15422	0.759711	1	0.891074	1.48881	1.25196	0.717428	0.80392	0.342057	0.0721406	0.0827791
TCF12	0.00220112	5.24845	0.81422	1	0.789442	0.708457	1.03801	1.05103	0.896047	0.391069	0	0
TCF19	0.00180813	6.38919	0.852945	1	0.903015	0.9826	1.1762	1.18996	0.635806	0.562557	0.139879	0.0109326
TCF25	0.0010708	10.7887	0.883071	1	1.17979	0.907768	1.10146	0.896272	0.932408	0.810342	0.439168	0.0647434
TCF3	0.00235515	4.90519	0.772852	1	0.670107	1.39044	0.845015	0.816332	0.903563	0.303673	0.0904131	0.00292675
TCF4	0.00359128	3.21681	0.933613	1	0.746328	0.981619	0.960865	0.742144	0.633681	0.16856	0	0
TCF7L2	0.00376023	3.07227	0.908422	1	0.886152	0.748342	0.930305	0.950613	0.395095	0.234962	0.0202738	0.0504608
TCHP	0.00368537	3.13468	0.767619	1	0.717525	0.598667	0.719138	0.740188	0.676012	0.220484	0.096869	0
TCP1	0.00152744	7.56329	0.948833	1	0.858747	0.959249	0.851653	0.883627	0.859657	0.641979	0.287206	0.0340487
TCTN3	0.00143306	8.06137	0.739551	1	1.25784	0.745296	0.935009	0.774891	0.972502	0.524597	0.207132	0.324431
TDG	0.00338896	3.40885	0.714166	1	1.52824	0.692247	1.33625	0.995673	0.311807	0.177321	0.0671931	0
TDP1	0.00344108	3.35722	0.883827	1	0.657183	1.16128	0.907306	0.684081	0.576504	0.26235	0.0719278	0
TDP2	0.002523	4.57885	0.757171	1	0.746914	1.54525	0.950546	0.698236	0.808316	0.370465	0.00481892	0.00224208
TDRD7	0.00238382	4.84619	0.650564	1	1.65763	1.43792	0.65595	0.78654	1.06596	0.237389	0	0
TEAD1	0.00360932	3.20073	0.77866	1	0.63876	0.675063	0.739728	0.826537	0.6617	0.188384	0.0849813	0
TEAD2	0.00359227	3.21592	0.832854	1	1.04924	0.934762	0.701224	1.0981	0.23491	0.388835	0.00942315	0
TEAD3	0.00220674	5.23509	0.689574	1	1.05049	0.99382	0.568103	0.536523	1.16481	0.428299	0.0676233	0.000612515
TEAD4	0.00751214	1.53784	0.698142	1	0.870474	0.300136	0.756682	0.653971	0.272992	0.12204	0.04425	0
TECPR1	0.00266303	4.33809	0.822713	1	0.955211	0.891504	1.36604	0.59424	0.589389	0.455479	0.0508172	0
TECPR2	0.00378387	3.05308	0.755515	1	0.980822	0.935638	0.989534	1.21818	0.0444384	0.328126	0.00445532	0
TEFM	0.111942	0.1032	0.628473	1	0.349557	0.0114448	0.438388	0.327591	0.113955	0.0175475	0.0103057	0.0195926
TENM4	1.12837	0.0102382	0.702353	1	0	0	0.546555	0.032085	0	0.0310046	0	0.00675243
TENT4A	0.00370008	3.12222	0.732398	1	0.619293	0.703845	0.951655	1.16569	0.515	0.0318606	0	0
TENT4B	0.00454197	2.54349	0.958681	1	0.866019	1.01097	0.890223	0.82332	0.348483	0.127268	0	0
TERF1	0.00187963	6.14612	0.637008	1	0.882823	1.24894	1.46361	1.56024	0.753033	0.330333	0.0024541	0
TERF2IP	0.00275994	4.18576	0.921095	1	1.05846	0.916354	0.799994	1.03516	0.703456	0.23353	0.0631177	0.0281112
TEX10	0.00191317	6.03837	0.613245	1	1.60927	0.703564	1.04439	0.993701	1.27796	0.236859	0.00368645	0.0915095
TEX261	0.00123467	9.3567	0.725523	1	1.24317	0.906973	0.689898	1.19473	0.923228	0.900492	0.176732	0.0761316
TEX30	0.00236452	4.88575	0.823246	1	1.01421	0.94338	1.20911	0.48785	0.846846	0.512496	0.00147163	0
TFAM	0.00293271	3.93918	0.906079	1	0.842922	0.842435	0.993009	1.0247	0.469301	0.357722	0.0370726	0
TFAP2A	0.00752346	1.53552	0.913169	1	0.983544	0.559788	0.712961	0.575887	0.254629	0.133754	0.0353222	0
TFAP4	0.00326206	3.54146	0.660867	1	1.63187	1.47596	0.932061	1.27713	0.275152	0.124052	0	0.0369743
TFB1M	0.00170063	6.79304	0.689084	1	0.964282	1.35028	0.772832	0.627875	0.745924	0.986766	0.0086704	0
TFB2M	0.00716056	1.61334	0.832909	1	0.606562	0.835265	0.514022	0.682025	0.346649	0.0546502	0.0203144	0.00534184
TFCP2	0.00579185	1.99461	0.900983	1	1.08068	0.672027	0.731179	0.794991	0.193723	0.201604	0	0.0187163
TFDP1	0.00149565	7.72404	0.761372	1	1.32441	0.871258	0.980737	0.981963	1.20287	0.616397	0.0873635	0.0146635
TFE3	0.00184983	6.24514	0.935682	1	0.943974	1.11753	0.800152	0.986189	0.749061	0.551643	0.159856	0.0733179
TFG	0.00222194	5.19927	0.943022	1	1.00459	1.1248	1.05527	0.868172	0.747301	0.461315	0.0501535	0
TFPI2	0.000912863	12.6552	0.718913	1	1.11282	0.613414	1.11144	0.883497	1.04976	0.75978	0.560686	0.128204
TFRC	0.00172382	6.70168	0.859144	1	0.709899	1.01921	0.901931	0.990628	0.694094	0.549404	0.199806	0.197775
TGFA	0.00219511	5.26281	0.653919	1	0.682482	1.0059	0.609422	1.42988	0.837942	0.317106	0.0307117	0
TGFB1I1	0.00148616	7.77337	0.73317	1	1.1576	1.03635	1.25826	1.18569	1.21901	0.516513	0.0635129	0
TGFB2	0.00262912	4.39404	0.943419	1	0.970062	1.04999	1.02808	0.967336	0.665953	0.325827	0.00629421	0.00493917
TGFBI	0.000406731	28.4032	0.694933	1	0.865473	0.875409	0.89264	0.945604	1.03077	0.971042	0.751051	0.502092
TGFBR1	0.00176323	6.55186	0.894016	1	0.908295	0.897101	0.955054	0.865614	1.02481	0.453746	0.16695	0.0660385
TGFBR2	0.00289759	3.98692	0.888853	1	0.682237	0.85239	0.89555	0.936835	0.640416	0.327161	0.0215283	0
TGFBRAP1	0.00323146	3.575	0.811935	1	1.36533	0.832939	1.1851	1.07121	0.42345	0.174624	0	0
TGIF1	0.00979888	1.17896	0.635325	1	0.611201	0.497429	0.436831	0.568985	0.447889	0	0.00367704	0
TGIF2	0.00431056	2.68004	0.811391	1	1.19299	1.36922	1.11173	0.889701	0.226616	0.0101696	0.0643552	0
TGM2	0.00184393	6.26514	0.910849	1	1.03396	0.83269	0.753521	0.916546	0.897923	0.482926	0.1996	0.0580301
TGOLN2	0.00128498	8.99035	0.842664	1	0.756083	1.0028	1.17835	1.07847	0.885028	0.68558	0.294192	0.0695593
THAP1	0.00570264	2.02581	0.63866	1	0.376873	0.871024	0.851307	1.07188	0.104961	0	0	0
THAP12	0.00287003	4.02521	0.788867	1	0.784833	1.03441	1.25217	0.853412	0.920933	0.0186053	0	0
THAP2	0.975005	0.0118486	0.777215	1	0	0.306807	0.0998103	0.246398	0.132428	0	0	0.020554
THAP4	0.00207175	5.57618	0.874705	1	1.18305	0.863079	1.1228	0.96406	0.800257	0.451611	0.00637925	0.141462
THBS1	0.00169196	6.82787	0.951866	1	0.964754	1.01783	1.04569	0.989192	0.842888	0.533745	0.204706	0.0201453
THEM4	0.00145139	7.95959	0.667467	1	0.952225	0.647072	0.825712	1.13397	1.09954	0.631536	0.0444613	0.207723
THG1L	0.00296421	3.89731	0.825479	1	0.91075	1.03692	0.924696	0.732712	1.02297	0.0486497	0	0
THOC3	0.00109871	10.5145	0.84068	1	0.937984	0.846947	0.851323	0.829224	0.969612	0.883397	0.395039	0.0694572
THOC7	0.00142109	8.12928	0.731756	1	0.922394	0.826126	0.763599	0.620854	0.744032	0.869017	0.364319	0.000952408
THRAP3	0.00165831	6.96639	0.901535	1	0.940348	1.01054	1.01472	1.02506	0.902576	0.658499	0.0803225	0.00866502
THUMPD1	0.00295388	3.91094	0.941367	1	0.909899	1.02452	1.06179	0.814925	0.712514	0.208063	0.0319595	0
THY1	0.000874336	13.2128	0.855401	1	0.89287	0.832578	1.01875	1.07734	0.847619	0.620474	0.613626	0.253441
THYN1	0.00218299	5.29202	0.815482	1	0.720383	0.8179	0.883838	0.724318	0.778272	0.324992	0.374174	0
TIAL1	0.00218518	5.28672	0.936065	1	0.860075	0.976236	0.895266	0.950024	0.778864	0.513012	0.0218867	0
TIAM1	0.0041613	2.77616	0.618484	1	1.52264	0.875143	0.418639	1.29255	0.0881796	0.321132	0	0
TICAM1	0.00357122	3.23488	0.848176	1	1.05666	1.22865	1.24905	0.889264	0.467456	0.0417731	0.0139189	0
TICRR	0.0036222	3.18935	0.821831	1	1.04957	1.05775	1.38437	0.737848	0.289099	0.271126	0.0160624	0.0252453
TIGD2	0.00518341	2.22874	0.655117	1	0.991079	0.229074	1.13858	0.694301	0.458636	0	0	0.00075495
TIGD5	0.0050154	2.3034	0.809433	1	0.683385	0.639056	1.04736	0.828721	0.364572	0.00826879	0.00458931	0.0494239
TIGD7	0.00391621	2.94991	0.775114	1	0.667009	0.991597	1.05847	0.425749	0.391806	0.500271	0	0
TIMELESS	0.00249027	4.63904	0.727471	1	0.666901	1.25308	0.546297	0.940526	0.625836	0.361137	0.254607	0
TIMM10	0.00136966	8.43455	0.815405	1	0.739608	1.19313	1.10285	1.12211	0.827834	0.74067	0.243142	0
TIMM13	0.0012904	8.9526	0.868067	1	1.15403	0.857015	1.08375	0.964283	0.999936	0.749245	0.278484	0
TIMM17A	0.00163291	7.07475	0.92017	1	0.918639	0.856844	1.04412	0.96236	0.935672	0.513523	0.226485	0.0325243
TIMM17B	0.00920999	1.25434	0.610065	1	0.77859	0.859005	0.491637	0.467535	0.113458	0.578215	0.139494	0.0487134
TIMM21	0.00200691	5.75633	0.93488	1	1.05841	0.872817	0.876247	0.952821	0.886113	0.440736	0.124273	0.013068
TIMM22	0.00206048	5.60667	0.749263	1	1.44139	1.22548	1.35966	1.01018	0.860236	0.285349	0.0675948	0
TIMM23	0.00144829	7.97662	0.742239	1	1.32973	0.953419	1.10837	1.27009	1.11899	0.44055	0.216047	0
TIMM29	0.00343292	3.3652	0.707172	1	0.83162	1.51344	1.1767	1.15353	0.167347	0.201659	0.0150688	0.008751
TIMM8B	0.00163697	7.05721	0.65645	1	0.969353	0.755645	0.669194	0.801961	0.498743	0.628291	0.475163	0.102334
TIMMDC1	0.00137259	8.41655	0.787732	1	0.848361	1.39105	0.942984	1.16088	0.8994	0.660856	0.263739	0
TIMP2	0.000564375	20.4695	0.839743	1	0.910824	0.93795	1.02617	1.03807	1.08764	0.803395	0.729262	0.342819
TINF2	0.00307251	3.75994	0.85199	1	1.26153	0.668738	0.943339	0.888332	0.759457	0.157476	0.0124179	0
TIPARP	0.00621854	1.85774	0.868602	1	0.851604	0.55928	0.893817	0.518763	0.475309	0	0	0
TIPRL	0.0024335	4.74726	0.906078	1	1.05677	0.751425	0.757656	0.840632	0.826567	0.404582	0.0745744	0.0068335
TJP1	0.00277029	4.17012	0.900565	1	0.810494	0.925805	0.940982	0.766492	0.855065	0.257898	0	0.0761411
TK2	0.00191019	6.04779	0.853195	1	0.887527	0.684277	0.884019	1.01007	0.854756	0.443457	0.174282	0.0784928
TKT	0.000856319	13.4908	0.794561	1	0.739686	0.915915	1.07921	0.97833	0.884973	0.817304	0.654292	0.109648
TLDC1	0.00231514	4.98996	0.768198	1	1.02455	0.973128	1.38875	1.26255	0.65617	0.224698	0.0527273	0
TLE1	0.00568199	2.03317	0.707186	1	0.519949	0.797663	1.11407	0.734141	0.0637272	0.236326	0.0817627	0
TLE4	0.00354362	3.26007	0.689348	1	0.421292	0.899717	0.833082	0.941565	0.387069	0.37016	0.0216643	0.00792342
TLK1	0.0022267	5.18814	0.662496	1	0.648141	0.714282	1.1346	1.39622	0.819047	0.251659	0.00870854	0
TLN1	0.00123073	9.38669	0.878031	1	0.825746	1.14686	0.959242	1.01556	0.701773	0.769467	0.319952	0.17119
TLN2	0.00189813	6.08622	0.824813	1	1.07329	0.747061	1.07262	0.802516	1.04573	0.549146	0.00634708	0.00802336
TLNRD1	0.00327054	3.53227	0.777575	1	0.845919	0.745641	1.33325	1.07342	0.526423	0.0730883	0	0
TLR4	0.00391048	2.95423	0.710275	1	0.866581	0.551467	1.39691	0.613529	0.675445	0.00553187	0	0
TLX2	0.00193621	5.96652	0.906585	1	1.07047	1.03739	0.983619	0.600888	0.888877	0.472308	0.246909	0
TM2D1	0.000917029	12.5977	0.647452	1	0.919514	1.2713	1.45863	1.22359	0.953231	0.912699	0.411525	0.0621811
TM2D2	0.0024434	4.72802	0.73658	1	0.510189	0.829244	1.11926	0.745615	0.802307	0.442561	0.0167849	0.00152557
TM4SF1	0.00220418	5.24116	0.982166	1	1.06359	0.989587	0.919306	0.789793	0.74451	0.47744	0.136066	0
TM7SF3	0.00191114	6.04481	0.691034	1	1.12887	1.06834	0.405461	0.707436	0.895462	0.578802	0.178066	0.105286
TM9SF2	0.00103559	11.1554	0.881934	1	0.975646	0.950342	0.982245	1.14979	0.859302	0.676951	0.5836	0.0436939
TM9SF3	0.00169911	6.79912	0.879256	1	0.984033	0.728871	0.872059	0.73172	0.870675	0.634104	0.253703	0.00252046
TM9SF4	0.00203802	5.66846	0.771657	1	0.751778	0.836572	0.647672	0.84281	0.704418	0.65583	0.110157	0.0906608
TMA16	0.00272605	4.2378	0.795425	1	0.644562	0.97729	1.32976	0.853879	0.63997	0.242485	0.0922242	0.00355257
TMA7	0.000660119	17.5006	0.714928	1	0.78633	0.9801	0.940525	0.931926	0.984892	1.01913	0.72975	0.162055
TMBIM6	0.00107166	10.78	0.938824	1	0.884011	0.949122	0.985425	1.0123	0.933541	0.7305	0.425457	0.133778
TMCC1	0.00353047	3.27221	0.884526	1	0.673882	0.877672	0.947996	0.919649	0.579136	0.148001	0.0141456	0
TMCC2	0.077854	0.148386	0.836299	1	0.206526	0.478479	0.0460312	0.114829	0	0	0	0
TMCO1	0.00186035	6.20984	0.886856	1	0.840396	0.802741	0.820781	1.01262	0.754583	0.592343	0.133007	0.0720442
TMCO3	0.0010461	11.0433	0.602179	1	0.538931	0.942371	0.935938	0.932423	0.754002	0.662997	0.646193	0.101157
TMED2	0.0010081	11.4596	0.785131	1	1.28592	0.998977	1.18692	1.13117	1.01454	0.774406	0.481611	0.00535483
TMED4	0.00107761	10.7204	0.849839	1	1.2364	1.00048	1.06726	1.1761	0.831732	0.608547	0.45709	0.170004
TMED5	0.00196835	5.86911	0.867907	1	1.02804	0.804363	1.17504	0.853933	0.756139	0.667344	0	0
TMED7	0.00180459	6.40169	0.882301	1	0.795053	0.804657	0.798282	0.904468	0.844654	0.581794	0.197999	0.0136654
TMED8	0.00317202	3.64199	0.690372	1	0.488772	0.797573	1.0326	0.634693	0.856253	0.170475	0.052417	0
TMED9	0.000842531	13.7116	0.850348	1	0.812101	0.953083	0.973395	1.06763	0.927284	0.786127	0.644329	0.129132
TMEM106B	0.00161695	7.14462	0.88825	1	0.766242	0.942874	0.945555	0.983347	0.823497	0.70454	0.159775	0.00784535
TMEM109	0.00121378	9.51775	0.929558	1	0.840987	1.00695	0.898654	0.933276	0.850765	0.776819	0.363449	0.0899751
TMEM120B	0.00141639	8.15628	0.682727	1	0.798597	1.20925	1.31171	1.27935	1.14697	0.628293	0.0292138	0.0127323
TMEM128	0.00231026	5.0005	0.615298	1	0.381733	1.01241	0.690369	1.09084	0.84898	0.418978	0.00428246	0.00234375
TMEM131	0.00169412	6.81914	0.826814	1	0.897817	1.2319	1.25158	0.852946	0.839336	0.697487	0.056135	0.00559361
TMEM132A	0.00211289	5.46761	0.641392	1	1.1859	0.798705	0.747689	1.15717	0.211156	0.556794	0.362132	0.0995733
TMEM136	0.00513583	2.24938	0.741756	1	0.913581	0.465752	0.624444	0.820573	0.465291	0.0947067	0.143447	0
TMEM138	0.00221426	5.2173	0.916713	1	0.796718	0.843662	1.06545	0.892272	0.775274	0.430655	0.101494	0
TMEM158	0.00172211	6.70832	0.830874	1	1.17409	0.950868	1.20167	1.15314	0.951478	0.436434	0.121588	0
TMEM161A	0.00138098	8.36539	0.665807	1	0.982688	0.777399	0.702012	0.752755	0.570117	0.907436	0.426947	0
TMEM161B	0.00753703	1.53276	0.884115	1	0.86834	0.960047	0.573039	0.817071	0.0178267	0.0779746	0	0.00186476
TMEM165	0.00311208	3.71213	0.958738	1	0.855112	0.933252	1.06062	0.754977	0.525174	0.333504	0.0781825	0
TMEM167A	0.00137946	8.37463	0.819323	1	1.01622	0.856906	0.953942	0.726719	0.996723	0.830967	0.147619	0.107201
TMEM167B	0.00272625	4.23749	0.799037	1	1.10672	1.25693	0.782691	1.28475	0.637844	0.177925	0	0
TMEM173	0.00167494	6.89723	0.62389	1	1.20321	0.49857	0.72963	0.972635	0.801907	0.912221	0	0.0182994
TMEM18	0.00134901	8.56363	0.693554	1	1.31461	1.09926	0.768617	1.18878	0.53248	0.996299	0.222524	0.00366798
TMEM181	0.00335983	3.43841	0.612551	1	0.454052	0.664019	1.04919	0.603027	0.569636	0.438766	0.000853827	0.00848585
TMEM183A	0.00151865	7.60704	0.923736	1	0.893804	0.867334	0.917208	0.857116	0.965942	0.531136	0.296259	0.0874989
TMEM184B	0.00252541	4.57448	0.868422	1	0.737618	0.784098	0.834816	0.71068	0.710102	0.511379	0.0754591	0.0202566
TMEM184C	0.00275805	4.18864	0.702221	1	0.736827	0.532137	1.31071	0.992397	0.705427	0.223352	0.0101403	0.012808
TMEM185B	0.0053173	2.17262	0.64643	1	1.60723	0.525541	1.36174	0.44412	0.256278	0.0895248	0.137394	0
TMEM186	0.00199057	5.80359	0.741957	1	0.664898	1.20792	1.26365	1.04753	0.506457	0.684373	0.0124951	0.0157943
TMEM189	0.00296954	3.89032	0.738592	1	0.420249	1.09034	0.960254	0.814379	0.700153	0.23993	0.080647	0
TMEM192	0.00246023	4.69569	0.810931	1	0.695637	0.82399	0.888001	0.980823	0.489421	0.612348	0.013499	0.0211739
TMEM199	0.00329666	3.50429	0.800489	1	0.784859	1.12336	1.35915	0.822526	0.330426	0.260536	0.104644	0
TMEM201	0.00754724	1.53069	0.904218	1	0.78678	0.754493	0.808439	0.6377	0.0505989	0.21862	0	0
TMEM203	0.00183625	6.29134	0.658889	1	0.678321	0.629505	1.27932	0.881749	1.10236	0.520452	0	0
TMEM222	0.00304852	3.78953	0.701931	1	1.19726	0.789399	1.3703	0.41213	0.986451	0.096798	0	0
TMEM230	0.000855171	13.5089	0.664584	1	0.835886	0.81433	0.709859	0.863276	0.935231	0.820875	0.650358	0.157291
TMEM237	0.00187063	6.17571	0.765683	1	0.752292	0.758725	0.666404	1.05404	0.745464	0.6181	0.171716	0
TMEM245	0.00184515	6.261	0.91511	1	1.05197	1.02914	0.962247	1.01944	0.935148	0.469377	0.0990947	0.0211937
TMEM246	0.00227546	5.07697	0.845511	1	0.77706	1.16912	1.19249	1.01575	0.562126	0.498982	0.0197033	0.0143275
TMEM248	0.00196651	5.87458	0.932466	1	0.921477	0.909509	1.10143	0.87981	0.824215	0.534039	0.0878831	0
TMEM258	0.000876987	13.1729	0.907354	1	1.16143	0.99046	1.00212	0.90201	0.849286	0.767781	0.649007	0.145281
TMEM259	0.00125623	9.19613	0.935172	1	1.10729	0.942501	1.05571	0.809516	0.835293	0.716918	0.435606	0.0306313
TMEM263	0.00272518	4.23916	0.964276	1	0.925314	0.975555	0.926517	0.873297	0.730577	0.327581	0	0
TMEM267	0.00500682	2.30734	0.831262	1	0.87153	0.748882	0.619346	0.963793	0.215595	0.242627	0.056631	0.00793103
TMEM41B	0.00308247	3.74779	0.699964	1	1.16592	1.56452	0.935184	1.16757	0.149831	0.346057	0.0789249	0.0181222
TMEM42	0.00359086	3.21718	0.732182	1	1.51421	0.552007	1.15254	0.666576	0.53157	0.241135	0	0.0786249
TMEM43	0.00127098	9.08942	0.747835	1	1.08555	0.788208	1.14345	1.04207	1.24213	0.647254	0.182584	0.0639944
TMEM47	0.00122872	9.40202	0.719096	1	1.15552	1.39491	1.43922	0.994707	0.885618	0.638677	0.356833	0.034243
TMEM50A	0.000943471	12.2446	0.737154	1	0.937764	1.09444	1.22573	0.986432	1.08921	1.03467	0.36458	0.0224387
TMEM50B	0.00249761	4.62541	0.777321	1	0.622069	1.17104	1.16465	1.13299	0.533278	0.321279	0.0720263	0.0287668
TMEM51	0.00456146	2.53262	0.901248	1	1.22103	0.708546	1.02387	0.592279	0.42675	0.190918	0	0
TMEM60	0.00271672	4.25236	0.863145	1	1.05657	0.779146	1.09042	0.861008	0.892085	0.169126	0	0.0313074
TMEM63B	0.00151319	7.63453	0.719435	1	0.87827	1.31956	1.15804	1.04172	1.23484	0.611754	0	0
TMEM69	0.00189275	6.10353	0.615147	1	0.364629	1.18912	1.39553	1.12074	0.688714	0.518458	0.0787672	0.00386358
TMEM70	0.00210481	5.48861	0.658845	1	1.42744	1.17626	1.26766	1.54624	0.746042	0.194886	0	0
TMEM80	0.00166234	6.94951	0.604226	1	1.13052	1.863	1.27787	1.14041	0.930733	0.521325	0.0070885	0.0114316
TMEM87A	0.00226833	5.09292	0.905003	1	0.891257	0.983616	1.20354	0.929114	0.753423	0.373934	0.0619919	0.0145106
TMEM87B	0.0017368	6.65155	0.679202	1	0.843193	1.4989	1.1185	0.971336	0.372829	0.842109	0.142406	0.0129867
TMEM9	0.00146366	7.89285	0.927407	1	0.916983	1.00952	0.782071	0.781125	0.829939	0.69622	0.298533	0.09593
TMEM9B	0.00100016	11.5506	0.712957	1	1.32722	1.26062	1.22194	1.16166	1.08972	0.757578	0.429266	0.0203718
TMOD3	0.00339611	3.40167	0.910708	1	0.756735	0.805821	0.732312	0.7718	0.535283	0.358243	0.100476	0.0133412
TMPO	0.00186177	6.20511	0.833982	1	0.934453	0.983545	1.29018	1.0735	0.874906	0.521051	0.00630728	0
TMSB10	0.000536598	21.5291	0.826949	1	0.883341	0.914123	0.925191	0.925121	0.803953	0.89938	0.680849	0.463705
TMSB4X	0.000475917	24.2741	0.868121	1	0.882969	1.07582	0.999923	1.02339	0.882236	0.944325	0.728388	0.446639
TMTC3	0.00179138	6.44892	0.810011	1	0.729049	0.781592	0.915082	0.810123	0.643717	0.743198	0.203293	0.011661
TMX1	0.00108665	10.6312	0.757363	1	0.991561	0.841942	1.28496	0.934526	1.12352	0.861275	0.334255	0
TMX2	0.00105049	10.9972	0.714004	1	0.741316	1.17712	1.18976	1.3306	0.852284	0.797511	0.413898	0.0355001
TMX3	0.0014474	7.98153	0.829232	1	0.715348	0.974923	1.05226	0.994651	1.04735	0.542279	0.262464	0.0354867
TMX4	0.00230818	5.00501	0.776202	1	0.769411	0.591734	0.953298	0.866443	0.680702	0.59529	0.0132627	0.0269941
TNC	0.000813196	14.2062	0.639337	1	0.716635	1.1893	0.728245	1.15324	0.971482	0.988645	0.552515	0.108636
TNFAIP1	0.0018004	6.41661	0.729752	1	1.30677	1.16957	1.15077	1.44679	0.75355	0.355078	0.138813	0
TNFAIP3	0.00183262	6.3038	0.604893	1	1.21012	1.90993	1.21905	1.04991	0.598286	0.584439	0.0552372	0.0288591
TNFRSF10B	0.00311439	3.70938	0.960736	1	0.90252	0.857286	0.848537	0.671559	0.678633	0.372182	0	0.031855
TNFRSF10D	0.00209984	5.50159	0.710635	1	0.58271	1.01224	0.809209	0.781129	1.0686	0.295443	0.188164	0.0163089
TNFRSF12A	0.00355156	3.25278	0.977921	1	0.890637	0.996096	0.955149	0.738827	0.557605	0.190327	0.0906713	0.00747474
TNFRSF1A	0.00296297	3.89894	0.88583	1	0.859516	0.924403	1.04993	0.854418	0.838991	0.105371	0.0206452	0
TNIP1	0.00112507	10.2682	0.825268	1	1.14287	0.924169	0.926453	1.06406	1.07341	0.859692	0.31957	0
TNIP2	0.00131425	8.79013	0.60001	1	1.19846	1.04677	1.24509	1.26946	1.5201	0.402093	0.141608	0.00261247
TNK2	0.00218067	5.29767	0.765108	1	0.794552	0.648562	0.924899	1.13965	0.677037	0.485097	0.0307478	0.124134
TNKS1BP1	0.00197432	5.85134	0.774008	1	1.13448	1.49675	0.733856	1.01911	0.780181	0.557928	0.0259335	0.0294729
TNKS2	0.0021327	5.41681	0.797453	1	1.39182	0.865413	1.03185	1.06983	0.894113	0.262443	0.0733195	0.108193
TNPO1	0.00180555	6.3983	0.934342	1	0.97763	0.894484	1.04873	0.923716	0.901529	0.514668	0.132511	0.037638
TNPO2	0.00157992	7.31203	0.658932	1	1.43516	1.33699	1.28864	1.4125	0.912899	0.394388	0.136454	0.012915
TNPO3	0.00260678	4.4317	0.982162	1	1.01629	0.956369	0.917757	0.801312	0.615506	0.474477	0.0420421	0
TNRC6A	0.0035557	3.24899	0.897555	1	0.744702	1.00728	1.11126	0.729251	0.616617	0.136243	0.00653263	0.031774
TNRC6B	0.00323007	3.57653	0.890324	1	1.01393	0.802862	1.13467	0.956126	0.479321	0.225335	0.0139216	0.104022
TNRC6C	0.00477677	2.41847	0.903088	1	0.929742	0.75974	0.752939	0.941771	0.267527	0.185935	0	0
TNS1	0.00230387	5.01437	0.868721	1	0.888967	0.903337	1.15153	1.12846	0.717908	0.355977	0.0175039	0
TNS2	0.00231102	4.99885	0.82274	1	1.19814	0.819643	1.2761	1.05897	0.481844	0.376562	0.184529	0
TNS3	0.00297563	3.88236	0.918951	1	0.986368	0.922219	0.812877	0.800897	0.832851	0.173247	0.0421621	0.0818262
TOB1	0.00834822	1.38382	0.62579	1	0.403221	0.657885	0.695597	0.875448	0.00824853	0	0	0
TOB2	0.00540595	2.13699	0.868465	1	1.06413	0.761701	0.835129	0.96597	0.145602	0.0468872	0.0770846	0.00204216
TOE1	0.00245373	4.70811	0.680555	1	1.74498	0.766442	1.22802	0.964636	0.48118	0.45858	0.0370687	0.0137759
TOLLIP	0.00178537	6.47063	0.850476	1	1.22926	0.975427	1.18009	1.15012	0.624548	0.556745	0.171692	0.00348946
TOM1	0.00182484	6.33068	0.687382	1	1.04882	1.46766	0.793375	0.463696	0.785708	0.796677	0.117963	0.00554503
TOM1L2	0.00166418	6.94184	0.616778	1	1.23228	1.12098	1.56515	0.66472	1.34041	0.422668	0.0149687	0.0191636
TOMM20	0.00162419	7.11276	0.941114	1	0.938634	0.914052	1.00737	0.973584	0.809351	0.670447	0.166293	0.0303176
TOMM22	0.000950823	12.15	0.807341	1	0.917166	1.05324	1.01484	1.18566	1.00455	0.923152	0.378207	0.0946467
TOMM34	0.00137881	8.3786	0.880727	1	0.829103	1.02752	0.865838	0.927296	1.04111	0.62111	0.276706	0.0655431
TOMM40	0.00296903	3.89099	0.83484	1	0.904898	0.83281	0.587777	0.910789	0.479861	0.549049	0	0.00324873
TOMM7	0.00057843	19.9721	0.731898	1	0.770662	0.945242	0.924649	1.12797	1.05451	0.868006	0.657252	0.354502
TOMM70	0.00520461	2.21966	0.935046	1	1.0436	0.648315	0.852493	0.592738	0.389662	0.224269	0	0
TOP1	0.00252109	4.58232	0.862708	1	0.858241	0.74021	1.01053	0.703528	0.894303	0.304388	0.0946589	0.0233527
TOP2A	0.0032225	3.58494	0.965916	1	0.821519	0.902558	0.856737	0.710007	0.642152	0.339326	0.0119376	0.000289143
TOP2B	0.00166352	6.94457	0.899372	1	1.051	1.04676	0.964973	1.0615	0.947847	0.588981	0.105346	0
TOR1A	0.00196445	5.88075	0.91521	1	1.00017	1.24337	0.987645	0.832202	0.842117	0.428403	0.160872	0.0591979
TOR1AIP1	0.00176991	6.52713	0.711301	1	0.919177	1.02884	1.62429	0.898322	0.860011	0.604826	0	0
TOR1AIP2	0.0018263	6.32561	0.833192	1	1.07985	0.850596	1.03361	1.27361	0.805393	0.506853	0.0664312	0.015989
TOR4A	0.00148246	7.79276	0.69906	1	0.730503	0.974611	1.34425	1.16606	1.15876	0.416752	0.198958	0
TOX2	0.00466487	2.47648	0.637708	1	0.602246	1.60383	0.770144	0.488612	0.322301	0.281756	0.205947	0.00964704
TOX4	0.00262656	4.39833	0.645341	1	0.467874	0.65829	0.941915	0.916788	0.846255	0.308792	0.0199484	0.0110159
TP53BP1	0.00243511	4.74412	0.952071	1	1.00925	1.14066	0.929021	0.932536	0.627943	0.368511	0.111023	0.0834347
TP53BP2	0.0047285	2.44316	0.772614	1	0.750632	0.876094	1.30173	0.91256	0.102181	0.107865	0	0
TP53I13	0.00134399	8.59567	0.819272	1	1.29941	1.16068	1.2468	1.05263	0.750829	0.590697	0.371549	0.047714
TP53INP2	0.00185778	6.21842	0.866028	1	1.09253	0.900783	0.982114	0.8647	0.641507	0.820778	0.0277091	0
TP53RK	0.00245173	4.71197	0.707272	1	0.714157	0.955594	0.996844	0.467763	0.767667	0.438161	0.135033	0.240838
TPD52L2	0.00196198	5.88816	0.844654	1	0.741711	0.789218	0.853562	0.706856	0.782484	0.585913	0.22066	0.00744565
TPI1	0.000560584	20.6079	0.795198	1	0.9574	1.0273	1.07329	1.14617	0.848673	1.01671	0.634866	0.360132
TPM1	0.0012511	9.23386	0.953585	1	0.907035	0.947448	0.968673	0.929872	0.845857	0.736327	0.406691	0.0293777
TPM3	0.00113529	10.1758	0.915937	1	0.938009	0.846688	0.990213	0.958059	0.946265	0.772874	0.391561	0.0796177
TPM4	0.00115982	9.96057	0.940721	1	0.954051	0.873557	0.965482	0.979269	0.896642	0.722629	0.448628	0.0520783
TPR	0.00333403	3.46501	0.830282	1	0.632133	0.87469	0.905641	0.554871	0.706658	0.351393	0	0
TPRA1	0.00447123	2.58373	0.787204	1	1.30815	0.540543	0.975229	0.570906	0.343397	0.35227	0.0731912	0
TPRG1L	0.0018472	6.25403	0.788762	1	0.698685	1.02236	0.732125	1.00898	1.02494	0.428349	0.161049	0
TPST2	0.00320731	3.60191	0.648607	1	0.548373	0.769215	0.570882	1.0432	0.711923	0.230894	0	0.0342391
TPT1	0.000514803	22.4405	0.904467	1	0.908314	0.915308	1.02086	0.963295	0.981779	0.907988	0.663914	0.444671
TPX2	0.00259062	4.45933	0.886341	1	0.713296	0.793066	0.897127	0.921562	0.710914	0.376929	0.0612544	0.00491013
TRA2A	0.00175118	6.59694	0.776134	1	0.67469	0.766461	1.06164	1.08099	0.733507	0.696559	0.0924441	0
TRA2B	0.00236373	4.88738	0.937641	1	0.957249	0.83565	0.78221	0.839005	0.809246	0.45781	0.0564898	0
TRABD	0.00223164	5.17666	0.690772	1	1.53681	0.776366	0.887651	1.01399	1.15883	0.178143	0	0
TRADD	0.00142227	8.12255	0.617075	1	1.03855	0.766975	1.5881	1.19541	0.724661	0.704606	0.043088	0.220151
TRAF3IP1	0.0046283	2.49605	0.7756	1	1.06391	0.555911	0.905377	1.08737	0.176392	0.155222	0.0022583	0
TRAF3IP2	0.00492649	2.34497	0.635806	1	0.509999	0.611708	0.621893	0.768251	0.57216	0.1276	0	0
TRAF4	0.00517472	2.23248	0.803043	1	1.03507	0.666476	0.49549	0.997742	0.341157	0.106362	0	0
TRAF5	0.00272658	4.23697	0.932119	1	1.14441	0.873382	0.898116	0.999567	0.645879	0.337164	0	0
TRAF7	0.00206804	5.58619	0.90731	1	0.887818	1.09361	1.00589	0.985997	0.884161	0.308773	0.168719	0
TRAK1	0.0050789	2.2746	0.6295	1	0.536129	0.694291	0.659542	0.613914	0.403521	0.3963	0.0161574	0.0438998
TRAK2	0.00184064	6.27633	0.91622	1	0.990855	0.813893	1.12754	0.942146	0.821137	0.528715	0.135838	0.0319079
TRAM1	0.00130133	8.87744	0.84748	1	0.731947	0.850749	0.941893	0.975034	0.937863	0.709886	0.334013	0.038783
TRAM2	0.00364562	3.16886	0.953598	1	0.782077	0.828572	0.8475	0.776034	0.57583	0.22583	0.0521729	0.00531975
TRAP1	0.00143789	8.03429	0.754972	1	0.82717	0.957856	0.582701	1.02382	0.983886	0.531587	0.404271	0
TRAPPC3	0.00250139	4.61841	0.968035	1	0.953169	1.00895	0.837994	0.705627	0.678851	0.509844	0.0743213	0
TRAPPC4	0.00213387	5.41386	0.92773	1	0.830959	0.766185	0.97486	0.872833	0.737114	0.433599	0.209909	0.0144042
TRAPPC6B	0.00182323	6.33627	0.673465	1	0.451786	0.917656	1.16619	0.745747	0.79868	0.542472	0.249945	0.0044762
TRIAP1	0.00172389	6.7014	0.874438	1	0.94914	0.953802	1.14525	1.13581	0.868225	0.388911	0.24224	0.00519062
TRIB1	0.00437557	2.64022	0.770642	1	0.526175	1.00918	1.19329	0.530681	0.539028	0.0946055	0.00695414	0
TRIM11	0.00267843	4.31315	0.83828	1	1.17576	1.01407	1.14182	0.979229	0.885518	0.0775625	0	0.02188
TRIM16	0.00371934	3.10605	0.757648	1	0.49647	0.867664	0.843806	0.93538	0.664378	0.0600442	0	0
TRIM24	0.00795107	1.45294	0.73934	1	0.850473	0.616673	0.504574	0.808488	0.0523577	0.28361	0.0630399	0.0403549
TRIM25	0.00238472	4.84436	0.842598	1	0.840073	0.668571	0.955873	1.02938	0.808564	0.374402	0.0159859	0
TRIM27	0.00372001	3.10549	0.830941	1	0.679325	0.822893	1.14014	0.96581	0.433933	0.13217	0.00349937	0.00965079
TRIM28	0.00267652	4.31621	0.888655	1	0.90604	0.70522	0.94202	0.814912	0.846515	0.292635	0.0349822	0
TRIM32	0.00607639	1.9012	0.864708	1	0.611683	0.815629	0.651558	0.730491	0.350167	0.0959231	0.00268544	0.0136179
TRIM33	0.00470494	2.45539	0.851519	1	0.678031	1.07507	1.13169	0.514999	0.358818	0.21643	0.00743718	0.00511991
TRIM44	0.00289124	3.99568	0.961226	1	0.837964	1.03374	0.988817	0.777051	0.517776	0.405064	0.0882551	0
TRIM5	0.00178259	6.48071	0.625706	1	1.08259	0.756719	0.381966	0.980671	0.971048	0.65523	0.0827417	0.0578163
TRIM56	0.00257338	4.48921	0.806705	1	0.809162	1.40314	1.16392	0.996083	0.691407	0.245858	0.000492319	0.0124472
TRIM59	0.00342469	3.37328	0.826746	1	0.646441	1.06137	0.887748	1.09219	0.482085	0.159722	0.00467418	0.0299969
TRIM62	0.00578007	1.99867	0.892317	1	0.777565	1.15186	0.797535	0.813275	0.192639	0	0.0252835	0.0202752
TRIM65	0.0032013	3.60867	0.666526	1	1.17819	0.379436	1.19157	0.638414	0.628391	0.194319	0.246075	0
TRIM8	0.00379801	3.04171	0.847524	1	0.691779	0.810258	0.64956	0.766841	0.669333	0.19298	0.0487355	0
TRIO	0.00388561	2.97314	0.964834	1	1.09473	0.998831	0.69496	0.76978	0.512823	0.215774	0.0624849	0
TRIOBP	0.00189223	6.10522	0.695996	1	0.75383	0.526576	0.935471	1.07192	0.877875	0.600075	0.0407878	0
TRIP10	0.00378217	3.05445	0.995634	1	1.00204	0.889095	0.837493	0.734401	0.531428	0.239342	0.0313851	0
TRIP12	0.00218388	5.28988	0.951477	1	1.04809	1.03822	0.963206	1.02518	0.659547	0.454292	0.108174	0
TRIP13	0.00294725	3.91974	0.64458	1	0.820007	0.620799	0.493838	0.764817	0.643682	0.54782	0.0275002	0
TRIP4	0.00193834	5.95998	0.682678	1	1.163	0.683665	0.92775	1.41596	0.980983	0.19973	0.139021	0.0311755
TRIP6	0.00188607	6.12515	0.90497	1	1.0493	1.1203	0.925597	0.951758	0.957413	0.490104	0.0670792	0.0103804
TRIR	0.00114162	10.1193	0.779812	1	0.920291	1.00974	1.14185	1.08873	1.19968	0.765106	0.261681	0.0211836
TRIT1	0.00216777	5.32918	0.856496	1	0.780128	0.869093	0.741636	1.0812	0.79095	0.416544	0.122941	0.00297232
TRMT10C	0.00856359	1.34902	0.792608	1	0.548564	0.743366	0.595869	0.500526	0.316837	0.169892	0.0422117	0.00639404
TRMT112	0.000704058	16.4084	0.769599	1	1.18128	0.899404	1.08387	1.06964	1.08016	0.936639	0.64981	0.146012
TRMT6	0.00329734	3.50356	0.620438	1	0.589832	1.47647	1.08407	1.43292	0.307231	0	0.0453007	0
TRNP1	0.00206054	5.60652	0.735948	1	0.685438	0.801105	0.761673	0.689351	0.68917	0.502725	0.344772	0.0373307
TROAP	0.00252373	4.57753	0.782792	1	1.6047	0.896199	0.9756	0.854517	0.698993	0.262236	0.175779	0
TROVE2	0.00159677	7.23489	0.864396	1	1.20497	1.03535	1.2668	0.936108	0.870452	0.577895	0.193541	0.00204209
TRPC4AP	0.00220485	5.23956	0.961944	1	0.858572	0.857185	0.873805	0.792305	0.740217	0.497715	0.147385	0.0283445
TRPM7	0.00595063	1.94138	0.85811	1	0.73189	0.654654	0.663618	0.56867	0.442693	0.218256	0.0195349	0.00636266
TRUB1	0.00274704	4.20543	0.894757	1	0.994322	0.986723	1.21232	0.79748	0.422559	0.446867	0.0844154	0.0450514
TRUB2	0.00243823	4.73805	0.678787	1	1.05094	0.539905	1.04165	1.36743	0.465723	0.3424	0.0997458	0.060194
TSC22D1	0.0038474	3.00267	0.94058	1	1.18833	1.00836	1.01545	0.682502	0.408533	0.237959	0.0773566	0.00243009
TSC22D2	0.00507664	2.27561	0.647653	1	0.325522	1.1997	0.862131	0.911843	0.202085	0.0926196	0.0578246	0.0444512
TSEN15	0.00249299	4.63398	0.848632	1	0.829519	0.788932	0.757436	0.756432	0.545397	0.618473	0.0939475	0.0640283
TSEN34	0.00159953	7.22242	0.792526	1	0.720202	0.898677	1.00021	0.803941	1.05225	0.700446	0.102816	0
TSFM	0.0038522	2.99893	0.959923	1	0.920038	0.864906	0.795275	0.696602	0.389656	0.404538	0.0598345	0.0115471
TSG101	0.00244331	4.72819	0.80425	1	1.24371	1.47087	0.974614	1.0214	0.521286	0.396382	0.0658514	0
TSN	0.00204862	5.63914	0.806275	1	0.58812	0.939758	0.917076	0.961592	0.621527	0.582577	0.13879	0.0506912
TSNAX	0.00145479	7.94095	0.680519	1	0.872828	1.11448	1.12945	1.50785	0.996933	0.683018	0	0
TSPAN14	0.00186601	6.19099	0.772332	1	1.26259	1.17406	1.2564	1.05565	1.07306	0.3301	0.0322518	0
TSPAN2	0.00494025	2.33844	0.601235	1	0.44399	0.642084	1.02563	0.832136	0.139343	0.3525	0	0
TSPAN3	0.000732703	15.7669	0.748114	1	0.782096	1.07748	1.07502	1.0123	0.828382	0.864284	0.790897	0.118499
TSPAN4	0.000759988	15.2008	0.640209	1	0.911306	1.417	1.28048	1.17561	1.07117	0.799715	0.492638	0.23553
TSPAN5	0.00291443	3.96389	0.957381	1	1.05663	1.09318	0.932424	0.920045	0.580791	0.296225	0.0323886	0
TSPAN9	0.00143031	8.07688	0.643504	1	1.04118	0.528852	1.08544	0.82676	0.957371	0.970759	0.0396639	0.0275571
TSPO	0.000508822	22.7043	0.731109	1	0.792486	0.877976	0.93974	0.979405	0.953212	0.895322	0.638659	0.488664
TSPYL1	0.00193543	5.96893	0.915968	1	1.1684	0.892489	1.06905	0.92803	0.795369	0.572487	0.0653997	0
TSPYL4	0.00184454	6.26306	0.813944	1	0.807028	0.792106	1.14541	0.923671	0.979481	0.58862	0	0
TSR1	0.00320057	3.60949	0.776971	1	0.654753	0.617865	1.07137	0.85822	0.699468	0.202822	0	0
TSR2	0.00114076	10.127	0.749123	1	1.28826	0.934675	0.778309	0.793616	1.15175	0.629501	0.523616	0
TSSC4	0.00633948	1.8223	0.865085	1	0.776982	0.591187	0.819732	0.502373	0.491974	0.0388119	0	0.0110465
TST	0.00154765	7.46453	0.6086	1	0.8892	0.975635	1.34011	0.886075	1.48248	0.30897	0.091032	0.0693467
TSTD2	0.00567207	2.03673	0.703577	1	0.529359	1.07329	0.566992	0.981897	0.139576	0.168716	0	0.0502108
TTC1	0.00277832	4.15807	0.767745	1	0.85356	0.69616	0.655646	0.618945	0.842318	0.440929	0.0383484	0.0223294
TTC17	0.00295	3.91609	0.671848	1	0.675742	0.586947	0.960663	0.624178	0.967991	0.216019	0.0300394	0
TTC19	0.00307909	3.75191	0.913101	1	0.911565	0.76176	0.762848	0.966473	0.511046	0.328192	0.11448	0.0276479
TTC28	1.10151	0.0104878	0.659617	1	0	0	0.580156	0.115468	0	0	0	0.00629847
TTC37	0.00182265	6.33828	0.903515	1	1.01208	1.0203	0.933567	0.665447	0.614739	0.734842	0.219135	0.0260504
TTC39C	0.00420669	2.74621	0.72572	1	0.742136	1.18793	0.620415	0.519878	0.439006	0.316279	0.329411	0.0408793
TTC8	0.00413482	2.79394	0.766186	1	0.974955	0.784258	1.00174	0.483304	0.238802	0.600523	0.00166321	0.0792997
TTC9C	0.00307357	3.75864	0.869957	1	0.798079	1.00021	0.822896	1.12916	0.477695	0.251867	0.0682214	0.00145778
TTF1	0.00645183	1.79057	0.847562	1	0.980734	0.7587	1.07614	0.359633	0.186381	0.322855	0	0.0113876
TTK	0.00397645	2.90522	0.892079	1	0.823369	0.735571	1.0675	0.566701	0.55301	0.232588	0.0374165	0.0315035
TTL	0.00154231	7.49034	0.852485	1	0.836574	1.01376	1.23913	0.957899	0.963167	0.485744	0.229726	0.0747505
TTLL4	0.0196827	0.586933	0.617605	1	0.242037	0.774977	0.544363	0.175111	0.193742	0.064739	0	0
TTYH3	0.00120984	9.54877	0.840087	1	1.01054	0.940337	0.95491	1.13814	1.07595	0.761317	0.272262	0.0116203
TUBA1A	0.000725307	15.9277	0.634075	1	1.30974	1.16575	1.27765	1.23267	1.14096	0.875992	0.525763	0.179656
TUBA1B	0.000808091	14.296	0.937308	1	0.989072	0.973325	0.99667	0.985292	0.949938	0.854296	0.578485	0.188514
TUBA1C	0.0020627	5.60064	0.964468	1	0.977724	0.907827	0.946712	0.891996	0.821943	0.489508	0.103954	0
TUBA4A	0.00177866	6.49503	0.963338	1	1.05675	0.863741	0.950905	0.853417	0.801353	0.601346	0.180494	0.0368887
TUBB	0.0013328	8.66784	0.962701	1	0.959377	0.955224	0.946404	0.941144	0.904736	0.675913	0.345513	0.0380687
TUBB2A	0.0043726	2.64201	0.686084	1	0.585137	0.615785	0.656438	0.71879	0.624859	0.18837	0.0426442	0
TUBB4B	0.00175625	6.57792	0.882234	1	1.07896	0.969872	1.06875	0.967247	1.02047	0.519227	0.0732072	0
TUBB6	0.00170402	6.77954	0.932929	1	1.01686	1.05706	0.999293	0.928733	0.949636	0.527425	0.172218	0
TUBD1	0.0112689	1.02516	0.603672	1	0.595084	1.76556	0.685421	0	0	0	0.128798	0
TUBG1	0.0015309	7.54618	0.970261	1	0.993658	0.974379	1.0189	0.83763	0.755762	0.685886	0.29018	0.026141
TUBG2	0.00179338	6.44174	0.815663	1	1.09852	1.38766	0.792994	0.990205	0.922034	0.372528	0.23697	0.0368085
TUBGCP2	0.00184326	6.2674	0.883963	1	1.1983	0.83758	0.744793	0.884079	0.902922	0.534493	0.183238	0
TUFM	0.000839904	13.7545	0.871921	1	1.07492	1.06833	1.15035	0.844549	0.896692	0.850095	0.614746	0.14488
TUFT1	0.00293075	3.94181	0.865005	1	1.04897	1.18599	1.15894	0.962555	0.66584	0.110828	0.0112607	0.0799111
TULP3	0.00433009	2.66795	0.765415	1	0.654342	0.662527	0.641763	0.836854	0.582651	0.150906	0.00330459	0.0474184
TULP4	0.00281469	4.10434	0.815866	1	0.875873	0.613486	0.68651	0.818933	0.66621	0.386635	0.156843	0
TUSC3	0.000958062	12.0581	0.715155	1	0.81511	0.735876	0.993778	0.939343	1.11042	0.577298	0.591487	0.15074
TWF1	0.00128064	9.02083	0.884371	1	0.839601	0.840547	1.09016	0.936324	0.841317	0.774567	0.350444	0.019199
TWF2	0.00163625	7.0603	0.833012	1	0.920158	0.917307	0.83699	1.12383	0.568183	0.791519	0.188519	0.00736034
TWIST1	0.00538309	2.14606	0.869643	1	0.710393	0.77778	1.10678	0.670611	0.264354	0.108737	0.000718943	0
TWIST2	0.00408126	2.83061	0.619492	1	0.270637	0.962923	0.971271	1.04435	0.402448	0.0758952	0.00507899	0
TWNK	0.0109798	1.05215	0.852008	1	0.675474	0.543884	0.721885	0.478102	0.0874188	0.133981	0.00709052	0
TXLNA	0.00234554	4.92529	0.904183	1	1.23051	0.853922	0.902436	1.00054	0.726487	0.404974	0.0312828	0.0609018
TXLNG	0.0037156	3.10917	0.662016	1	1.46394	1.44482	1.49312	0.537656	0.160221	0.342339	0.0160223	0.000919373
TXN	0.000263369	43.8642	0.664496	1	1.13884	0.988832	0.909094	0.964783	1.12049	0.984354	0.83755	0.62756
TXN2	0.00100105	11.5403	0.715198	1	1.21454	0.833194	1.29351	1.00583	1.22156	0.748551	0.404048	0.0501118
TXNDC11	0.00235146	4.91288	0.92787	1	0.853197	0.914081	1.00659	0.624177	0.627173	0.487199	0.237078	0
TXNDC9	0.00158334	7.29625	0.666702	1	0.517866	0.9497	1.28232	0.943448	0.801111	0.789801	0.0460721	0.0684836
TXNIP	0.00638225	1.81009	0.89796	1	0.691695	0.929255	1.00768	0.570154	0.19675	0.0689335	0.0655888	0
TXNL1	0.00167715	6.88813	0.803996	1	0.687212	0.965208	0.82891	1.02545	0.992852	0.614812	0.106634	0
TXNL4A	0.00113641	10.1657	0.767472	1	0.990417	0.676087	0.943846	1.03708	1.09036	0.757383	0.281935	0.134634
TXNL4B	0.00331603	3.48382	0.702352	1	1.01148	0.482323	0.937228	1.2798	0.410032	0.19206	0.0210495	0.00243221
TXNRD1	0.00222934	5.182	0.945872	1	1.01675	0.98024	1.02018	0.956235	0.80645	0.386414	0.0613591	0.00467026
TYK2	0.00208213	5.54838	0.752554	1	1.04629	1.08882	0.80067	0.67364	1.2493	0.372242	0	0
TYMS	0.00120349	9.5991	0.837685	1	1.02546	0.936803	1.15948	1.0111	0.934234	0.905104	0.250407	0
TYRO3	0.00265077	4.35815	0.93173	1	0.981718	0.886953	0.954739	0.997324	0.749123	0.282062	0	0
TYW1	0.00156461	7.3836	0.659144	1	1.44699	1.4761	1.28572	1.27908	0.816236	0.633268	0.0243904	0.0204538
U2AF2	0.00102674	11.2516	0.734271	1	1.11875	1.15998	1.37718	1.19669	0.889701	0.861128	0.394949	0.0177164
U2SURP	0.00288909	3.99864	0.828306	1	0.609279	0.975284	1.17944	0.774969	0.708884	0.272081	0.00490178	0
UACA	0.00295691	3.90693	0.930147	1	0.887668	0.840739	0.898505	0.899486	0.732153	0.207795	0.0374176	0.0793783
UAP1	0.00230717	5.00719	0.911777	1	0.921263	1.09185	1.17219	0.937382	0.703582	0.41466	0.0278871	0
UAP1L1	0.0165238	0.699139	0.649391	1	0.55129	0.308221	0.692561	0.367947	0.140584	0.0602608	0	0
UBA1	0.000837112	13.8004	0.77997	1	0.988483	0.811393	1.12438	1.01606	0.990001	0.984206	0.555918	0.0687401
UBA2	0.00215639	5.3573	0.851893	1	0.954035	1.28328	0.999244	1.15256	0.762885	0.355159	0.0531112	0
UBA3	0.00124949	9.24573	0.709854	1	1.51852	1.32025	1.07956	1.14916	0.853361	0.576622	0.363271	0.084175
UBA52	0.000531933	21.7179	0.867687	1	0.900742	0.939021	0.926831	1.01826	1.04245	0.830442	0.622599	0.47133
UBAC1	0.00209089	5.52514	0.74424	1	0.601203	0.994006	1.19435	0.783982	0.546563	0.677763	0.0624979	0.0831483
UBAC2	0.00276713	4.17488	0.789443	1	1.50927	1.21605	0.995251	0.978573	0.380589	0.435854	0.0107932	0.00252085
UBALD2	0.00189561	6.09432	0.657155	1	0.776652	0.921758	1.35347	1.0523	1.2551	0.129766	0.112869	0
UBAP1	0.00926846	1.24643	0.609174	1	0.79089	0.410533	0.451503	0.472767	0.531299	0.121094	0	0.0116541
UBAP2	0.00202258	5.71175	0.855012	1	1.0795	0.761609	1.10533	0.766441	0.985183	0.468459	0.0568207	0
UBAP2L	0.00118026	9.78802	0.877366	1	1.05489	1.17965	0.965875	0.941477	0.757898	0.894725	0.33997	0.064324
UBASH3B	0.0023691	4.87631	0.895072	1	0.93107	1.11464	1.01022	1.02771	0.845196	0.279231	0.0164782	0
UBB	0.00113151	10.2098	0.956514	1	0.960999	0.968007	0.959775	0.930637	0.913389	0.753195	0.438487	0.0679338
UBC	0.00304776	3.79047	0.965235	1	0.902766	1.00916	0.895	0.914513	0.614249	0.270841	0.0103402	0
UBE2A	0.00121627	9.49825	0.915582	1	1.10501	1.10743	0.996943	0.974649	0.942755	0.719621	0.39584	0
UBE2B	0.0032601	3.54359	0.953066	1	0.8425	0.776628	0.959842	0.775334	0.555091	0.290799	0.106684	0
UBE2C	0.00222733	5.18668	0.899716	1	1.21784	1.17584	1.0421	0.986364	0.640193	0.451502	0.0674977	0.00470572
UBE2D1	0.00735667	1.57034	0.615891	1	0.469163	0.524134	0.692786	0.872404	0.186914	0	0	0
UBE2D2	0.00207841	5.5583	0.965478	1	1.05717	0.958483	0.966983	0.929576	0.737769	0.524007	0.0890801	0
UBE2D3	0.00181109	6.37872	0.930039	1	0.905662	0.913821	1.03026	1.03793	0.807178	0.548717	0.137594	0.00483159
UBE2E1	0.00109352	10.5645	0.620227	1	1.55976	0.907049	0.959489	0.940525	1.18906	1.02539	0.195063	0
UBE2E3	0.00173025	6.67675	0.914986	1	1.02713	1.05133	0.81635	0.868994	0.976928	0.549817	0.151649	0.0390302
UBE2G1	0.00346051	3.33837	0.947961	1	0.859798	0.834862	1.04556	0.762295	0.587501	0.226387	0	0
UBE2G2	0.00187566	6.15915	0.968987	1	1.0656	0.884254	1.01224	0.900041	0.669849	0.560926	0.233471	0
UBE2H	0.00166112	6.95461	0.765281	1	0.9828	1.03326	0.86994	1.29902	1.10545	0.422361	0.0799085	0.0332311
UBE2I	0.00194116	5.95132	0.861459	1	0.728899	0.839173	1.07441	0.772547	0.818716	0.59739	0.114619	0
UBE2J1	0.00239766	4.81822	0.786354	1	0.549921	0.921829	0.847447	0.911205	0.62782	0.556739	0.0424543	0
UBE2J2	0.00261247	4.42205	0.888001	1	1.13961	0.8593	0.942587	0.874369	0.897398	0.161569	0.100305	0
UBE2K	0.00158195	7.30265	0.811328	1	1.26632	0.823278	1.1181	1.15358	0.977022	0.547995	0.138706	0
UBE2L3	0.00215159	5.36928	0.937186	1	0.838974	0.937096	0.823847	0.782902	0.596813	0.474671	0.336093	0
UBE2M	0.00343893	3.35931	0.930913	1	1.00896	0.917526	1.00708	0.517025	0.537363	0.412859	0.0120711	0.0111043
UBE2N	0.00152375	7.58159	0.896214	1	1.07237	0.966415	1.03934	1.03214	0.987388	0.618486	0.15284	0.0250851
UBE2Q1	0.00236956	4.87536	0.946433	1	1.08606	1.0611	0.832279	0.825901	0.827594	0.392847	0.0622294	0
UBE2R2	0.00254338	4.54217	0.788866	1	1.59907	1.01526	1.12211	0.883263	0.683489	0.336406	0	0
UBE2S	0.00160541	7.19597	0.91247	1	1.00943	0.993166	1.10954	1.02411	0.878832	0.630604	0.147117	0
UBE2T	0.00327215	3.53054	0.815446	1	0.748739	0.631166	0.755659	0.798364	0.685516	0.259605	0.10652	0.00418175
UBE2V2	0.00176294	6.55294	0.915933	1	0.893398	1.0236	0.98648	0.941285	0.883903	0.639481	0.073821	0
UBE2Z	0.00224522	5.14535	0.953357	1	0.848631	0.933693	0.994785	0.93997	0.745655	0.408399	0.112165	0.00242428
UBE3A	0.00229474	5.03432	0.863508	1	1.20854	1.20613	1.03495	1.05611	0.812087	0.312333	0	0
UBE3B	0.0011977	9.64554	0.717757	1	0.864026	1.29329	1.40588	0.900817	1.09234	0.574602	0.412396	0
UBE3C	0.00140398	8.22838	0.773598	1	0.906151	1.17264	1.02699	1.22115	1.14993	0.52206	0.173861	0.0352065
UBE4A	0.000729567	15.8347	0.657308	1	1.06391	1.11007	0.933106	1.13534	1.34035	0.875688	0.656537	0.0541852
UBFD1	0.00176858	6.53206	0.868756	1	1.04375	0.758064	0.844163	0.730597	0.622674	0.701264	0.290023	0.0334774
UBL3	0.00314608	3.67201	0.694463	1	0.470338	0.711253	1.17523	0.773107	0.652735	0.27122	0.0122438	0
UBL4A	0.00173881	6.64389	0.659246	1	1.09042	1.58294	1.43464	0.875106	1.07727	0.358377	0.0738802	0.0506952
UBL5	0.000504318	22.9071	0.734675	1	0.828644	0.924449	1.00921	0.97284	0.97428	0.685568	0.802895	0.456205
UBN1	0.00223048	5.17935	0.838334	1	0.849376	0.993251	1.16388	1.07142	0.92024	0.257133	0.0223512	0
UBP1	0.00324129	3.56415	0.945352	1	0.930126	0.957886	0.70111	0.915931	0.633281	0.245383	0.024225	0
UBQLN1	0.00201184	5.74222	0.877138	1	0.791471	0.735603	0.88287	0.879348	0.840577	0.511343	0.150309	0
UBQLN2	0.00174023	6.63847	0.85737	1	0.812494	1.16473	1.08117	0.745202	0.973124	0.527296	0.150301	0.0572408
UBR4	0.00260136	4.44093	0.879864	1	0.804552	1.06803	0.762382	0.628378	0.804779	0.325649	0.195764	0.0429817
UBR5	0.00567533	2.03555	0.772935	1	0.727041	0.498134	0.757363	0.694229	0.355783	0.238809	0	0
UBR7	0.00361975	3.1915	0.607202	1	0.563624	0.608073	0.898415	0.626939	0.547421	0.340943	0.155156	0.0837845
UBTD1	0.00240921	4.79512	0.81182	1	0.571299	0.903392	0.92904	0.766845	0.678564	0.536345	0.07125	0.000334585
UBTF	0.00239006	4.83354	0.850868	1	0.838487	1.29581	1.08126	0.844653	0.870909	0.261319	0.0618204	0
UBXN1	0.00130808	8.83158	0.789279	1	1.10493	0.850822	1.18807	0.977223	1.1052	0.767247	0.12036	0.0723094
UBXN2A	0.00450237	2.56586	0.694576	1	0.448774	1.27706	0.777242	0.713903	0.247812	0.390045	0	0.00123947
UBXN4	0.00305438	3.78226	0.899157	1	0.873425	0.665095	0.878121	0.783115	0.569985	0.444692	0.00853668	0
UBXN6	0.00243922	4.73612	0.876603	1	0.869879	0.9313	0.830487	0.704281	0.429815	0.590465	0.26315	0
UBXN7	0.00269458	4.2873	0.793915	1	0.743422	0.764321	0.89246	0.962548	0.925347	0.14598	0.0439405	0.0440236
UCHL1	0.000684679	16.8728	0.791049	1	0.797928	0.96492	0.82843	0.999131	0.895278	0.779142	0.56031	0.418952
UCHL3	0.00143096	8.07321	0.851608	1	0.805417	0.978235	1.1073	1.03271	0.872554	0.789584	0.164365	0
UCK2	0.00261018	4.42592	0.93344	1	1.08081	1.13542	1.01876	0.913202	0.711938	0.294059	0.0250141	0.00505001
UFC1	0.000943821	12.2401	0.923534	1	0.8881	0.992777	0.893923	0.952411	1.0087	0.686343	0.472705	0.242669
UFM1	0.00242849	4.75705	0.88384	1	0.681319	0.893519	0.829823	0.824264	0.783464	0.395703	0.124172	0
UGCG	0.00280461	4.1191	0.950447	1	1.05438	1.08445	0.949881	0.919302	0.676826	0.270002	0.0145528	0.00257631
UGDH	0.00190975	6.04919	0.954495	1	0.971294	0.938589	1.0471	0.902566	0.783111	0.575747	0.109275	0
UGGT2	0.00406405	2.8426	0.647326	1	0.464515	1.0359	0.491507	0.698886	0.646098	0.266586	0	0
UGP2	0.0016793	6.87934	0.713981	1	0.990904	0.707161	1.39219	1.17681	1.00317	0.435696	0.0711397	0.061806
UHMK1	0.00207921	5.55619	0.85768	1	0.814266	0.806767	0.733618	0.969996	0.871281	0.490917	0.0944498	0
UHRF1	0.00378813	3.04964	0.88099	1	0.68076	0.790686	0.776255	0.83799	0.602274	0.190289	0	0
UHRF2	0.00546589	2.11355	0.937386	1	0.866922	1.11671	0.835443	0.666188	0.208972	0.185152	0.0705039	0.0164494
UIMC1	0.004741	2.43671	0.855093	1	0.656738	0.980589	0.641472	0.545564	0.574769	0.230246	0.00202906	0.0115953
ULBP2	0.00158181	7.30329	0.693099	1	0.617967	1.03122	1.41969	0.893219	1.00334	0.679975	0.0502567	0
ULK1	0.00217451	5.31267	0.828507	1	0.951465	1.12662	1.33423	0.975313	0.868592	0.329537	0	0
ULK3	0.00244063	4.73339	0.657338	1	1.60569	1.24475	1.03862	1.4939	0.476308	0.24696	0	0
UMAD1	0.00161728	7.14314	0.832599	1	0.674459	0.910055	1.08779	0.881007	0.912739	0.45519	0.349972	0
UMPS	0.00354845	3.25563	0.897946	1	0.830219	0.901097	0.950574	1.0403	0.439656	0.145891	0.0663979	0
UNC119	0.00630424	1.83249	0.84281	1	0.879194	0.952847	0.510704	0.604106	0.209722	0.430443	0	0
UNC50	0.00234719	4.92182	0.915389	1	1.13485	1.18758	0.984428	0.813812	0.759442	0.261709	0.224708	0.00570914
UNG	0.0068478	1.68703	0.776127	1	0.716416	0.633614	0.548618	0.514732	0.471994	0.213207	0.040918	0
UNK	0.00338128	3.41659	0.674859	1	0.401164	0.85887	0.913137	0.645916	0.72685	0.275928	0.0116369	0
UNKL	0.0017537	6.58747	0.60056	1	0.62671	0.822627	1.35492	0.970002	1.26941	0.180866	0.209012	0
UPF1	0.00374502	3.08475	0.929563	1	0.859662	1.02751	0.968224	0.920597	0.344945	0.244582	0.020637	0
UPF3A	0.00204247	5.65612	0.693644	1	0.901503	1.08345	1.3426	1.47878	0.497478	0.471412	0	0
UPP1	0.00129383	8.92888	0.699656	1	0.795475	1.14598	1.33816	0.901337	1.27498	0.608339	0.221538	0
UQCR10	0.000909176	12.7065	0.813527	1	1.18699	0.847642	0.966606	1.18498	0.806299	0.855897	0.521144	0.140114
UQCRB	0.000321487	35.9344	0.645472	1	0.972013	1.09095	1.1333	1.04357	1.19181	0.918965	0.827251	0.535548
UQCRC1	0.000998162	11.5737	0.747972	1	0.829917	1.3734	1.06954	1.10112	0.839269	0.663063	0.378259	0.2965
UQCRC2	0.00107496	10.7468	0.887205	1	0.992201	0.831748	0.920031	0.886781	0.73435	0.735815	0.603869	0.0756519
UQCRFS1	0.00141883	8.14226	0.799107	1	1.24443	0.818177	0.978009	0.960036	1.06236	0.784144	0.106675	0.0129005
URGCP	0.00333199	3.46714	0.69839	1	1.79628	0.963221	1.05978	1.02409	0.29247	0.266741	0	0
URM1	0.00217026	5.32306	0.748602	1	0.850054	0.610477	0.7607	0.773489	0.700733	0.516979	0.21047	0.117983
UROD	0.00088318	13.0805	0.619963	1	1.09489	1.66113	0.973462	1.00435	0.902247	0.816608	0.452743	0.222784
UROS	0.000777352	14.8613	0.790493	1	1.03532	1.19823	1.08647	0.936343	1.1898	0.765393	0.53919	0.220784
USB1	0.00146929	7.8626	0.800169	1	1.05724	0.624692	0.929891	0.863664	0.929062	0.735604	0.188863	0.0829787
USO1	0.00181154	6.37714	0.811571	1	0.726129	0.68768	1.04032	1.02865	0.759515	0.556992	0.196511	0
USP1	0.00390965	2.95485	0.909674	1	1.03105	0.76205	0.867517	0.999308	0.39608	0.161539	0.0287807	0
USP10	0.00246798	4.68093	0.796036	1	1.50271	1.07633	1.00112	1.12069	0.511653	0.365717	0.0640646	0.020656
USP12	0.00269751	4.28264	0.791546	1	0.701846	0.847882	0.933065	0.673978	0.99384	0.254261	0.00558921	0.0105241
USP13	0.00258616	4.46703	0.837903	1	0.710484	1.02765	1.13419	0.567353	0.667595	0.50436	0.0468948	0.00568921
USP14	0.00193487	5.97066	0.851231	1	0.645346	0.979117	1.07027	0.889094	0.77644	0.577616	0.0950141	0.0294141
USP19	0.00195767	5.90113	0.6179	1	0.866023	1.2036	1.43046	1.64382	0.570546	0.37108	0.00710565	0
USP22	0.00221068	5.22575	0.927529	1	1.06235	1.03628	0.922299	0.84406	0.915156	0.406894	0.0326995	0.00739441
USP3	0.0039356	2.93537	0.854377	1	0.605282	0.955284	0.747184	0.710343	0.651982	0.166675	0.0147073	0.0157438
USP33	0.00211306	5.46716	0.649659	1	0.669688	0.755781	1.60251	0.879966	0.733329	0.476178	0.0119425	0.0397971
USP36	0.00280393	4.1201	0.893556	1	0.955101	1.04046	1.13156	1.03944	0.622576	0.177444	0.0525197	0.0275929
USP39	0.00187786	6.15193	0.623991	1	0.689099	0.539558	1.26326	1.09823	0.616059	0.601664	0.091476	0.109376
USP4	0.0117633	0.982073	0.801812	1	0.857724	0.505528	0.553503	0.458571	0.175226	0.210148	0.166926	0.0578651
USP40	0.00245165	4.71211	0.774779	1	1.09414	0.720539	1.27361	1.24707	0.595216	0.298059	0.0055334	0.00752061
USP42	0.00383654	3.01116	0.715354	1	1.40062	0.880401	1.15635	1.30265	0.140689	0.055063	0	0
USP47	0.00351046	3.29086	0.913427	1	0.949658	1.08367	1.10344	0.575165	0.665902	0.180449	0	0.00335305
USP5	0.00158638	7.28229	0.894863	1	1.09753	0.981753	1.18436	0.707391	0.683891	0.602049	0.315202	0.12215
USP54	0.00257124	4.49295	0.692272	1	0.846845	0.49907	1.20564	0.748089	0.962307	0.209806	0.0702948	0
USP7	0.0033119	3.48817	0.949295	1	1.10819	0.766448	0.906752	0.85416	0.581242	0.255218	0.0161264	0
USP8	0.00226187	5.10747	0.921374	1	1.06979	1.12978	0.929796	1.08095	0.643535	0.382757	0.122584	0
USP9X	0.00161193	7.16684	0.824027	1	1.02413	1.25921	1.27947	0.886159	0.948168	0.604135	0.113605	0.00524152
UTP11	0.00202894	5.69383	0.944142	1	1.07859	1.03166	0.876261	0.986752	0.835746	0.434508	0.126083	0
UTP18	0.00273295	4.22709	0.689264	1	0.734413	0.534531	1.24959	1.15221	0.507473	0.341157	0	0
UTP20	0.00317793	3.63521	0.911456	1	1.1927	1.02208	0.756596	0.702168	0.425001	0.495204	0.0723159	0.00376278
UTP25	0.00318775	3.62401	0.786884	1	1.01588	0.932004	1.4979	0.814726	0.388069	0.254089	0.0409286	0.0141485
UTP3	0.0021223	5.44336	0.706474	1	1.28509	0.672611	1.0939	1.39542	0.641446	0.235891	0.212943	0
UTP4	0.00208464	5.54171	0.804035	1	0.579932	0.945378	1.0961	1.04805	0.735234	0.460894	0.0967229	0
UTP6	0.00275941	4.18656	0.91761	1	0.751535	0.95384	0.889424	0.97695	0.636876	0.361974	0	0
UXS1	0.00143698	8.03942	0.645168	1	0.82679	0.822074	1.58155	1.09574	0.597055	0.581713	0.317781	0.110726
UXT	0.000753029	15.3413	0.624622	1	1.2931	1.05256	1.31613	0.953298	0.903076	1.1782	0.416464	0.192685
VAMP3	0.00110791	10.4273	0.804277	1	0.963505	1.059	0.834882	1.17887	1.04337	0.753642	0.232898	0.198979
VAMP4	0.00574183	2.01198	0.89322	1	0.95037	1.16662	0.548725	0.542142	0.351245	0.262049	0	0.0574558
VANGL1	0.00228581	5.05399	0.795518	1	0.931669	0.529246	1.03174	1.02916	0.704324	0.380475	0.145418	0.00861953
VAPA	0.00182809	6.3194	0.856341	1	1.22951	1.19611	1.0434	1.08033	0.89105	0.479497	0.0749115	0
VAPB	0.00309672	3.73055	0.711539	1	0.495849	0.882579	0.729688	1.09204	0.549423	0.320454	0	0.00800754
VASN	0.0054168	2.13271	0.69098	1	0.492637	0.701389	0.648926	0.830244	0.348842	0.192968	0.0173994	0
VASP	0.00241457	4.78447	0.92428	1	0.817445	0.837526	0.808572	0.963211	0.679583	0.449601	0.0880458	0
VBP1	0.0016633	6.94552	0.817452	1	0.805198	0.784944	0.888408	0.819006	0.921284	0.374376	0.416346	0.0601211
VCAN	0.00166243	6.94914	0.946609	1	0.850554	0.986646	1.03271	0.929836	0.834583	0.592213	0.205362	0.0259466
VCL	0.00187678	6.15545	0.967158	1	0.87412	0.881455	0.952066	0.946195	0.725912	0.513718	0.233867	0.0224047
VCP	0.00178847	6.45941	0.958026	1	0.831987	1.07613	0.947911	0.839038	0.730426	0.572578	0.259831	0.00979702
VDAC1	0.00113496	10.1787	0.94698	1	1.08663	0.989638	0.933761	0.858701	0.915224	0.722409	0.480248	0.0609405
VDAC2	0.00136643	8.45445	0.957843	1	1.07016	0.916055	1.02967	0.882988	0.789465	0.6944	0.382789	0.0150509
VDAC3	0.00131478	8.78662	0.867951	1	0.979278	1.02913	0.906669	1.12175	1.0157	0.721846	0.237223	0.0106433
VDR	0.00340047	3.39731	0.847249	1	1.24318	1.17445	1.11997	0.880313	0.527599	0	0.178342	0.00863884
VEGFA	0.00484953	2.38218	0.763208	1	0.554093	0.750175	0.710017	0.64895	0.500976	0.205162	0.108653	0
VEGFC	0.0022458	5.14402	0.690265	1	1.31846	1.05438	1.36137	1.42395	0.482408	0.289387	0.0372915	0.072455
VEZF1	0.00259725	4.44796	0.899592	1	0.99993	0.954193	1.11204	1.05843	0.709317	0.242537	0.012577	0.00410347
VEZT	0.00267385	4.32054	0.865788	1	1.10404	1.35472	0.884018	0.81755	0.810078	0.261531	0	0.00145153
VGLL3	0.00203984	5.66341	0.775623	1	1.42042	1.29074	1.01592	1.21539	0.741525	0.374239	0.0647621	0
VGLL4	0.00436807	2.64475	0.663625	1	1.77573	0.524243	0.824461	0.871454	0.336695	0.175778	0.0245794	0.000950882
VHL	0.0104243	1.10823	0.705732	1	0.773191	0.300938	0.85416	0.361926	0.307147	0	0	0
VIM	0.000861898	13.4035	0.925799	1	0.896419	1.00575	0.941815	0.991866	0.894487	0.860381	0.550023	0.172742
VIPAS39	0.0029545	3.91012	0.77615	1	0.717191	1.34549	1.30438	0.768793	0.588378	0.194707	0.0681039	0.0538143
VIRMA	0.00177406	6.51187	0.730647	1	0.554811	1.07228	1.09066	1.20438	0.892077	0.414579	0.134821	0.0509056
VKORC1L1	0.00267263	4.3225	0.911419	1	1.02173	0.83185	0.741214	1.04879	0.65944	0.313138	0.0936021	0
VMA21	0.00203802	5.66846	0.886487	1	0.771009	0.877088	0.977583	0.672243	0.753622	0.613819	0.148292	0
VMP1	0.00183822	6.28459	0.811067	1	1.10098	0.600722	1.09611	0.822928	0.683467	0.699975	0.151343	0
VOPP1	0.00116647	9.90376	0.808051	1	1.26385	1.21549	1.07701	0.977621	1.08528	0.697383	0.290767	0.0937031
VPS11	0.00429342	2.69074	0.803488	1	0.849625	0.681116	0.967133	0.358198	0.670367	0.26378	0	0
VPS13D	0.00689663	1.67509	0.730515	1	0.658873	0.54922	0.619618	0.65871	0.362427	0.13922	0.118771	0
VPS18	0.00403719	2.86151	0.80889	1	0.881715	1.19491	1.37375	0.725777	0.410911	0	0.0435289	0.00175655
VPS26A	0.00199816	5.78154	0.910768	1	0.739804	0.97022	0.872535	0.818034	0.719641	0.612277	0.139744	0.0212141
VPS26B	0.0016617	6.9522	0.759783	1	1.14833	1.24547	1.14526	0.77895	1.20374	0.582166	0	0
VPS28	0.00135621	8.51817	0.845981	1	0.85398	0.799678	1.03384	1.04788	1.01905	0.518426	0.358784	0.0461156
VPS29	0.00122832	9.40511	0.909798	1	0.991664	0.952164	0.966442	1.10509	0.86289	0.767947	0.363849	0.0053564
VPS35	0.00183233	6.30478	0.946414	1	0.943016	1.03494	0.877537	1.0304	0.778486	0.561538	0.154412	0
VPS35L	0.00218844	5.27886	0.880916	1	0.834146	0.866597	1.01964	0.648626	0.637734	0.410566	0.378824	0
VPS36	0.00146422	7.88984	0.665934	1	0.874051	0.575282	0.910515	1.26175	0.721555	0.727071	0.175543	0.122931
VPS37A	0.00370574	3.11744	0.702302	1	0.586444	0.583011	0.853314	1.00659	0.499743	0.217158	0	0.0301255
VPS37C	0.00330334	3.4972	0.623492	1	0.392026	0.826977	0.76047	0.810561	0.752811	0.184277	0.0976009	0
VPS37D	0.1587	0.0727944	0.645873	1	0.219806	0	0.106155	0.390988	0.375597	0	0	0
VPS45	0.00143393	8.0565	0.618952	1	1.56329	1.09229	1.41385	1.17393	1.21998	0.600583	0	0
VPS4A	0.00122074	9.46349	0.721232	1	1.30048	0.583788	1.13567	1.13005	0.910751	0.708648	0.381487	0
VPS4B	0.00449637	2.56929	0.809606	1	0.706816	0.572317	0.915607	0.726187	0.580421	0.0798019	0.00506596	0.0134657
VPS53	0.00219016	5.2747	0.947039	1	0.934085	0.974183	0.923488	0.634758	0.720307	0.426719	0.305772	0
VPS72	0.0016474	7.01255	0.729615	1	1.13618	1.31253	1.11505	1.36213	0.980459	0.337292	0.131317	0.0533837
VPS8	0.00180347	6.40567	0.927619	1	1.10052	0.966917	0.715961	0.835667	0.752929	0.631542	0.227053	0.00953016
VRK1	0.00147218	7.84717	0.845432	1	0.906045	0.970103	0.990299	1.10561	1.01227	0.717944	0.105527	0
VRK3	0.00490617	2.35468	0.694886	1	0.71151	0.584218	0.570918	0.889223	0.352478	0.289807	0	0.052927
VSIG10	0.00239382	4.82594	0.706305	1	0.714815	0.526867	0.904871	0.9176	0.704753	0.361352	0.226115	0.0113627
VTA1	0.00200833	5.75228	0.77913	1	0.66783	1.06457	1.22045	1.12942	0.893567	0.320619	0.0854176	0.0033193
VTI1A	0.00336916	3.42888	0.637014	1	0.463718	0.600715	1.15114	0.864841	0.494328	0.288547	0.0479151	0.00305229
VTI1B	0.0014212	8.12867	0.816225	1	1.06355	0.79569	1.1223	0.9172	0.635848	0.420376	0.550752	0.131198
WAC	0.00486998	2.37217	0.983337	1	0.940062	0.82179	0.839945	0.744237	0.364347	0.151831	0.0204143	0.00920759
WAPL	0.0038414	3.00736	0.846452	1	0.629116	1.02762	1.17544	0.738357	0.433468	0.202843	0	0.00104173
WASF1	0.00277672	4.16047	0.770167	1	1.10401	1.34605	1.34348	0.84897	0.304708	0.470597	0	0.0380126
WASF2	0.00273067	4.23064	0.94043	1	1.0902	0.825419	0.934924	0.75405	0.793307	0.33129	0.0155584	0
WASHC1	0.0030501	3.78757	0.810408	1	0.642043	1.20121	1.1511	0.947251	0.407662	0.31891	0.0332585	0.0218944
WASHC2A	0.00186148	6.20606	0.669572	1	0.521842	1.27485	0.863777	0.639156	0.940772	0.552419	0.164489	0.0517571
WASHC2C	0.00137392	8.40838	0.616867	1	0.804077	1.49277	0.97463	0.712238	0.487022	0.993551	0.327113	0.0022049
WASHC4	0.00146035	7.91072	0.701075	1	0.808896	1.14737	1.08198	1.49652	0.771588	0.695566	0.110236	0.013275
WASHC5	0.00132254	8.73508	0.614342	1	0.922093	1.24583	1.39599	1.39946	0.603171	1.00279	0.0549015	0
WASL	0.00488199	2.36634	0.901325	1	1.08302	0.939914	0.855499	0.925039	0.212202	0.058122	0.134183	0.0193115
WBP11	0.00311937	3.70346	0.766011	1	0.663996	0.601707	0.887666	0.741198	0.605527	0.389683	0.0867315	0.00111688
WBP1L	0.00228977	5.04524	0.80411	1	0.909022	1.42182	1.11944	0.827321	0.923486	0.260549	0.0541351	0
WBP2	0.0014845	7.78204	0.844757	1	0.816279	0.743349	0.944832	0.790063	0.749927	0.734331	0.329222	0.0397783
WBP4	0.00638372	1.80967	0.778108	1	1.54617	0.881274	0.613223	0.731367	0.0568442	0.24654	0	0
WDFY1	0.00193774	5.9618	0.893855	1	1.25408	1.09599	1.09432	0.863611	0.849955	0.454859	0.113528	0.0492223
WDFY2	0.00812949	1.42105	0.774096	1	0.497159	1.00088	0.569231	0.501609	0.260743	0.211857	0.0377519	0
WDR1	0.00113827	10.1491	0.945516	1	0.914881	0.901219	0.95218	0.929342	0.922337	0.751643	0.405603	0.102232
WDR12	0.00160598	7.19342	0.664405	1	1.08258	1.19256	1.45317	1.33081	0.493125	0.819561	0.0185384	0
WDR20	0.00614428	1.8802	0.761448	1	0.530857	0.807784	0.553478	0.757531	0.359776	0.138564	0	0.00068461
WDR26	0.00322581	3.58125	0.712693	1	0.521714	0.67654	0.870973	0.964425	0.59735	0.251238	0.0641544	0.00695162
WDR3	0.00323589	3.5701	0.694991	1	0.526636	0.757933	0.882458	0.659596	0.894838	0.18706	0	0
WDR36	0.00439014	2.63145	0.614855	1	0.388329	0.766871	0.758558	0.898197	0.462481	0.167577	8.54087e-05	0.106422
WDR37	0.00564005	2.04829	0.658492	1	0.374135	1.17488	1.06741	0.962571	0	0.0147404	0	0
WDR4	0.00225437	5.12448	0.689859	1	0.934656	0.583232	1.33921	1.27643	0.81432	0.214175	0.0370402	0
WDR43	0.00383433	3.0129	0.859606	1	1.27711	0.751842	1.13315	0.87773	0.421502	0.105413	0.0354941	0.0138918
WDR44	0.00236322	4.88844	0.645015	1	1.49423	1.65198	1.0123	1.14929	0.289258	0.561333	0	0
WDR45B	0.00174202	6.63162	0.79396	1	0.780094	0.937597	1.00103	1.09391	1.09053	0.498595	0.0216042	0.0357162
WDR46	0.00510318	2.26378	0.826362	1	0.745331	1.06857	0.984731	0.404243	0.264168	0.425311	0	0
WDR5	0.00348034	3.31934	0.872681	1	0.634837	1.04894	0.750635	0.738185	0.659583	0.260399	0	0
WDR54	0.00153107	7.54535	0.690175	1	0.76425	1.25312	0.61725	0.697877	1.07314	0.656695	0.250343	0.00642928
WDR55	0.00347051	3.32875	0.778179	1	1.31328	0.563287	0.961325	0.598923	0.72081	0.183959	0.0856445	0.0829723
WDR59	0.00561327	2.05806	0.727487	1	0.424615	1.01315	0.714501	0.82361	0.217358	0.187963	0.0159282	0.000118934
WDR6	0.00169621	6.81074	0.764483	1	0.969999	1.11706	0.978055	0.760753	1.28364	0.481301	0.0737085	0
WDR7	0.00703261	1.6427	0.60239	1	0.760132	0.707005	0.277904	0.958402	0.22655	0.110237	0.161161	0.0211562
WDR75	0.0019659	5.87643	0.811858	1	0.671124	1.12009	1.09465	0.928898	0.964459	0.476089	0.00427895	0.0263272
WDR77	0.001941	5.9518	0.619599	1	0.556947	0.607995	0.95751	0.773262	0.932396	0.566508	0.125977	0
WDR82	0.0029422	3.92647	0.8992	1	1.10938	0.815228	1.0018	0.973043	0.743527	0.147148	0.0126513	0.00130504
WDR89	0.0103598	1.11512	0.831761	1	0.533763	0.756281	0.561944	0.581643	0.129199	0.0390495	0.0255441	0
WDSUB1	0.00897756	1.28681	0.662803	1	0.287577	0.919194	0.872824	0.562627	0	0.080776	0	0
WDYHV1	0.00122877	9.40163	0.640177	1	1.46554	1.25513	1.1359	1.32277	0.970578	0.932976	0.0575779	0.0129577
WEE1	0.00618548	1.86767	0.831961	1	0.91991	1.32379	0.896064	0.375117	0.269278	0.113992	0.145841	0.112668
WFS1	0.00110338	10.47	0.703166	1	0.911149	0.582344	0.922413	0.980289	0.838444	0.870755	0.489561	0.00209802
WIPF2	0.00398785	2.89691	0.845222	1	0.620558	0.796484	0.718836	0.798481	0.545201	0.249703	0	0
WIPI2	0.0036111	3.19915	0.650837	1	0.587152	0.696643	0.778529	0.668014	0.411209	0.47489	0.165373	0
WIZ	0.00139231	8.29732	0.72252	1	1.23343	1.25621	1.38673	1.15402	0.919978	0.772825	0.0694368	0
WNK1	0.002528	4.56979	0.972766	1	0.900768	1.06212	0.937169	0.871864	0.663892	0.398874	0.0695311	0.00912999
WNT5A	0.00307634	3.75526	0.900236	1	0.713856	1.04811	0.942296	0.953538	0.623395	0.227919	0	0.015301
WNT5B	0.00297936	3.87749	0.919986	1	0.865168	0.703864	0.870608	0.891024	0.626766	0.333239	0.0450275	0.000441243
WRB	0.00404693	2.85462	0.975086	1	0.855229	1.00883	0.844449	0.675436	0.427378	0.313706	0.00729351	0.0206905
WRNIP1	0.00144762	7.9803	0.682719	1	1.09203	0.896952	1.31917	0.694667	1.32382	0.606985	0.104918	0.0244994
WSB1	0.00380768	3.03399	0.884852	1	0.618641	0.966139	0.965787	0.827146	0.486584	0.192494	0.0132701	0
WSB2	0.000851801	13.5624	0.852319	1	1.01849	1.0088	1.22033	0.951732	1.0426	0.807801	0.463308	0.219583
WTAP	0.00249612	4.62817	0.905432	1	1.02397	0.885509	0.993839	1.09501	0.720861	0.24014	0.0946374	0
WWC2	0.00193318	5.97588	0.850578	1	1.2451	1.14277	1.19022	0.981932	0.842506	0.521695	0	0.00507372
WWC3	0.0025838	4.47111	0.893332	1	0.989756	0.683666	0.738425	0.772255	0.68588	0.464381	0.126609	0.00184774
WWP2	0.00441883	2.61437	0.905325	1	0.83736	0.644864	0.819057	0.664542	0.457312	0.30365	0	0
WWTR1	0.00246485	4.68688	0.799078	1	0.619268	1.09205	1.18394	0.997444	0.802813	0.231108	0.041489	0
XBP1	0.00454576	2.54137	0.894254	1	1.24357	0.722427	1.05751	0.641039	0.416734	0.129939	0.0268315	0.00380827
XIAP	0.00271267	4.2587	0.904103	1	0.884431	0.893011	0.723846	1.05149	0.619245	0.376201	0.0342174	0.0145275
XPNPEP1	0.00130719	8.8376	0.684992	1	0.865649	1.20551	1.35429	1.38804	0.981357	0.708232	0.129195	0
XPO1	0.00261353	4.42025	0.928425	1	1.14331	1.1229	0.977401	0.92095	0.72207	0.310344	0	0
XPO5	0.00395911	2.91794	0.719905	1	1.2015	0.551867	0.736375	1.2492	0.313158	0.145868	0	0
XPO6	0.00209184	5.52264	0.919839	1	0.849855	0.834825	1.04125	0.990464	0.687851	0.52661	0.0967758	0
XPO7	0.00171864	6.72186	0.835745	1	0.943389	1.00898	0.922525	0.665809	1.11803	0.480872	0.212634	0.0103896
XPOT	0.00208321	5.5455	0.803688	1	0.765496	0.778104	0.796897	0.802833	0.974645	0.362504	0.196069	0.0451802
XRCC1	0.00325154	3.55292	0.818207	1	1.3952	0.892815	0.826149	0.766528	0.313785	0.560651	0	0
XRCC5	0.00134553	8.58579	0.932342	1	1.02448	1.10704	0.983153	0.914281	0.947915	0.689135	0.309796	0.0130028
XRCC6	0.00124027	9.31448	0.90894	1	0.853547	0.926258	0.932415	0.772959	0.87005	0.752254	0.429703	0.046099
XRN2	0.00189274	6.10356	0.911758	1	1.11615	1.22542	1.06118	0.744308	0.72191	0.537011	0.217468	0.0157267
YAE1	0.00263679	4.38125	0.639881	1	1.05823	1.01589	0.669635	1.66493	0.456293	0.242656	0	0
YAF2	0.00221627	5.21256	0.743924	1	0.968632	0.958409	1.4775	1.23862	0.561794	0.384263	0.00654273	0.013448
YAP1	0.00206347	5.59855	0.923161	1	0.818978	1.09581	1.10016	0.919214	0.615473	0.487778	0.194932	0.00874862
YARS	0.00146595	7.88054	0.813525	1	0.795162	1.13675	0.760387	1.06666	0.784208	0.818069	0.193857	0.000725413
YARS2	0.00286909	4.02653	0.885357	1	1.18019	0.797489	0.805832	1.061	0.672667	0.257198	0	0
YBX1	0.000544354	21.2223	0.678118	1	0.758695	0.978134	1.05407	0.941864	0.939496	0.766325	0.559855	0.559331
YBX3	0.00169655	6.80937	0.943395	1	0.812313	0.931277	0.915217	0.866023	0.826866	0.477004	0.285101	0.128829
YEATS2	0.00220169	5.24707	0.831491	1	1.17245	1.00385	0.843836	1.23167	0.870096	0.319009	0	0
YES1	0.00206233	5.60165	0.860348	1	0.807871	0.710006	1.06317	0.87941	0.84122	0.390092	0.187457	0.0362941
YIF1A	0.000886616	13.0298	0.769983	1	1.03503	1.02297	0.971209	1.29742	1.03997	0.803864	0.578065	0.0282714
YIPF2	0.00174197	6.63184	0.742884	1	0.655353	0.720874	0.938623	0.909371	0.627417	0.557022	0.392	0
YIPF3	0.00161881	7.13636	0.631296	1	1.01058	0.647504	0.651852	0.760235	1.18754	0.429323	0.337859	0.000932505
YIPF4	0.00104706	11.0333	0.667971	1	0.752286	1.10858	1.33995	1.02812	1.06717	1.02852	0.244459	0.00173263
YIPF5	0.00277041	4.16994	0.917348	1	0.771851	0.774834	0.961216	0.797349	0.687478	0.37926	0.0434608	0.00880559
YKT6	0.00128706	8.97583	0.777804	1	1.05689	1.22075	1.06075	1.06078	1.22047	0.611956	0.18865	0.0585777
YLPM1	0.00219712	5.25799	0.812258	1	1.04734	0.571034	1.07358	0.716156	0.65016	0.50966	0.212456	0.0455256
YME1L1	0.00148189	7.79575	0.82884	1	1.0397	0.975277	1.17273	1.20811	0.750919	0.763327	0.133554	0.00127664
YOD1	0.0226868	0.509214	0.67224	1	1.23189	0.0361909	0.520271	0.266923	0	0	0	0.0212043
YPEL3	0.00488318	2.36576	0.613469	1	1.19446	0.689909	1.67459	0.435891	0.0395447	0.348697	0	0
YPEL5	0.00191099	6.04528	0.842008	1	1.23111	0.941884	1.0016	1.21641	0.776735	0.542259	0.0114233	0
YRDC	0.00381617	3.02724	0.751039	1	0.517787	0.736393	0.946511	0.794313	0.573627	0.188556	0.00818347	0.0894772
YTHDF1	0.00323701	3.56886	0.770647	1	0.848535	0.570235	0.915991	0.974398	0.809812	0.0577136	0.00897709	0.0235591
YTHDF2	0.0039806	2.90219	0.969113	1	0.7953	0.850371	0.850775	0.711419	0.521922	0.232363	0.0364401	0.00976583
YTHDF3	0.00379901	3.04091	0.925486	1	0.988559	0.693	0.897323	0.758042	0.647529	0.123855	0.0217755	0.0058462
YWHAB	0.00109312	10.5683	0.91326	1	0.878667	1.08171	1.00437	0.993029	0.951994	0.756136	0.438404	0.0602509
YWHAE	0.000890898	12.9672	0.931527	1	0.917293	0.941466	1.02071	0.803511	0.861161	0.813846	0.489926	0.272883
YWHAG	0.00290887	3.97146	0.978032	1	1.05909	0.875539	0.96155	0.743019	0.638429	0.362161	0.0436463	0
YWHAQ	0.000812469	14.2189	0.925298	1	0.930427	0.980123	0.963697	0.919538	0.885004	0.841434	0.647709	0.16805
YWHAZ	0.00105612	10.9386	0.927112	1	0.93861	0.942333	0.976731	0.922214	0.988867	0.765461	0.467445	0.0753993
YY1	0.00263198	4.38926	0.934368	1	0.906518	0.79236	0.829534	0.931468	0.729043	0.334179	0.0655868	0.0403879
YY1AP1	0.00271968	4.24772	0.891492	1	1.07977	0.965936	1.08582	1.06047	0.718858	0.178746	0.00818759	0.00204169
Z82206.1	0.00113907	10.142	0.807999	1	0.958648	0.994969	0.649952	0.795599	0.920508	0.674882	0.529055	0.104888
ZBED1	0.00536922	2.15161	0.700983	1	0.58233	0.488786	0.869772	0.706207	0.47363	0.0833815	0	0
ZBED3	0.00638039	1.81062	0.679513	1	0.555389	0.474131	0.86574	0.680024	0.327617	0.109895	0.00767785	0.013179
ZBED5	0.0194182	0.594928	0.763253	1	0.61433	0.515814	0.295078	0.581575	0	0	0	0
ZBTB18	0.0059712	1.93469	0.955821	1	0.892249	1.06755	0.605831	0.596758	0.380955	0.110965	0	0.005396
ZBTB2	0.00536329	2.15398	0.614658	1	0.452645	0.905459	0.749229	1.03921	0	0.314151	0	0
ZBTB20	0.00444438	2.59934	0.916381	1	0.747456	0.95487	0.81325	0.902297	0.337752	0.159472	0.0257745	0.0124104
ZBTB22	0.00955055	1.20961	0.858879	1	0.613666	1.01111	0.505286	0.378017	0.348809	0.0442498	0	0.000523324
ZBTB33	0.00408381	2.82885	0.621619	1	1.92224	1.37787	1.3136	0.950818	0.123465	0	0	0
ZBTB37	0.0965829	0.119612	0.835678	1	0.231866	0.288553	0.266959	0.131802	0	0.0174511	0.0249621	0.0502371
ZBTB38	0.00413556	2.79344	0.851235	1	0.577073	0.889147	0.865253	0.875214	0.467407	0.145526	0.0118884	0
ZBTB4	0.0020998	5.50168	0.809476	1	0.899322	0.917161	1.02839	1.12126	1.0344	0.249022	0.0275434	0.0446146
ZBTB42	0.357185	0.0323431	0.849458	1	0.0103719	0.315895	0	0	0	0.161344	0	0.0646995
ZBTB43	0.00818044	1.4122	0.699216	1	0.415849	0.788244	0.634622	0.77639	0.0980868	0.0568928	0.000682159	0.00936397
ZBTB44	0.00307809	3.75312	0.92002	1	0.965831	1.12878	0.857616	1.03506	0.537855	0.221589	0.0447837	0.00353206
ZBTB7A	0.00358312	3.22414	0.949409	1	0.998081	0.944645	0.854546	0.934397	0.579549	0.113872	0.010755	0.000896689
ZBTB8OS	0.0015744	7.33771	0.618547	1	0.571848	1.01585	1.00443	0.914518	0.418988	0.944322	0.236598	0
ZC2HC1A	0.00238639	4.84097	0.699925	1	0.627619	1.33164	1.49296	0.818579	0.57785	0.453064	0	0
ZC3H14	0.00419589	2.75328	0.884718	1	1.25257	1.13379	0.87355	0.870288	0.228319	0.249658	0	0
ZC3H15	0.00314936	3.66819	0.904162	1	0.958633	0.687032	0.771028	0.943986	0.608963	0.286331	0.0459145	0
ZC3H18	0.00398314	2.90033	0.807306	1	0.805859	1.30081	0.501296	0.782486	0.625786	0.145151	0.000665091	0.0136127
ZC3H4	0.00280736	4.11506	0.790983	1	1.42738	0.751647	1.13166	0.960549	0.763906	0.0956757	0.0743093	0.0068199
ZC3H7A	0.00238124	4.85144	0.81415	1	1.13777	1.07617	1.40762	0.853495	0.834777	0.263798	0	0
ZC3H7B	0.00103948	11.1137	0.608067	1	1.15215	1.27708	1.21156	1.18345	1.48315	0.610279	0.30873	0.0275522
ZC3HAV1	0.00211885	5.45223	0.775253	1	0.88186	1.3327	1.40526	0.769297	0.794876	0.473797	0	0
ZC3HC1	0.00300917	3.83908	0.834198	1	1.06813	1.44109	0.832733	0.760972	0.760234	0.152141	0.0615946	0
ZCCHC10	0.00126899	9.10364	0.666227	1	1.21942	0.947619	1.07037	1.15587	0.315707	0.91887	0.373095	0.0893551
ZCCHC17	0.00218351	5.29078	0.642855	1	0.452574	1.10723	0.842305	0.611147	0.708695	0.597684	0.175524	0.00847106
ZCCHC24	0.0019988	5.77969	0.857599	1	1.0147	1.05734	0.871327	1.25019	0.784706	0.413844	0.0759474	0.0290205
ZDBF2	0.178488	0.0647241	0.756756	1	0.167236	0.0221644	0.297966	0.289131	0.132751	0.0515325	0	0.00559964
ZDHHC16	0.0015062	7.66993	0.844426	1	0.916236	0.866774	0.982395	0.73169	0.937282	0.815699	0.148876	0.0221353
ZDHHC17	0.00383675	3.011	0.758217	1	0.668079	1.07826	1.20807	0.924987	0.125904	0.344226	0.0113103	0.0250512
ZDHHC18	0.00900923	1.28229	0.651106	1	0.344455	1.32215	0.635132	0.355473	0.242222	0.0383429	1.79854e-05	0.0888123
ZDHHC20	0.000967924	11.9353	0.791097	1	1.04366	0.755055	1.11928	1.08318	0.722489	0.89828	0.520229	0.0917728
ZDHHC5	0.00241388	4.78585	0.855483	1	0.840529	0.863076	0.657933	1.05584	0.769205	0.362194	0.0995376	0
ZDHHC6	0.00267128	4.32469	0.931278	1	0.994538	1.00974	1.02934	1.02885	0.537729	0.377279	0.0137827	0
ZDHHC7	0.00291403	3.96443	0.973211	1	0.921983	0.913175	0.869453	0.838702	0.691216	0.32359	0	0.0225139
ZDHHC8	0.002054	5.62438	0.825294	1	0.813108	0.781475	1.04137	0.652272	0.612625	0.469806	0.398811	0
ZEB1	0.0028788	4.01295	0.818751	1	0.779779	0.807686	1.274	1.03225	0.556764	0.229403	0.029146	0
ZFAND1	0.00253581	4.55573	0.759253	1	0.7768	1.02292	0.53389	1.07064	0.57519	0.53132	0	0.0747306
ZFAND3	0.00182127	6.34306	0.748901	1	1.1821	1.15524	1.31601	1.36446	0.687968	0.491859	0.0400503	0
ZFAND5	0.00440245	2.6241	0.918119	1	0.73017	0.763753	0.853996	0.802128	0.46818	0.142932	0.0151409	0.00683611
ZFAND6	0.00165323	6.98782	0.773639	1	1.27875	1.10394	0.921969	1.34142	0.852407	0.629055	0.0289596	0
ZFC3H1	0.00379115	3.04722	0.775787	1	0.642484	0.918137	1.36295	0.80387	0.402858	0.14222	0.00594841	0.020675
ZFHX4	0.00479522	2.40916	0.843332	1	0.831457	1.04694	1.21372	0.8621	0.203767	0	0.00444824	0.00585678
ZFP36	0.0129728	0.890514	0.835324	1	0.981788	0.384687	0.590055	0.408503	0.184908	0.00325413	0.122123	0
ZFP36L1	0.0046242	2.49826	0.969244	1	1.01306	1.05244	0.867546	0.769126	0.352357	0.126826	0	0
ZFP36L2	0.00232311	4.97285	0.691082	1	1.60679	0.967852	1.48319	1.05552	0.623326	0.250325	0.0871281	0.00456593
ZFP64	0.0044058	2.6221	0.8077	1	0.664408	0.841141	0.880484	1.08664	0.329262	0.0442922	0	0
ZFP91	0.00292911	3.94401	0.76641	1	0.535465	0.907661	1.16031	1.04119	0.55709	0.258586	0.00183311	0.0176376
ZFPL1	0.00263603	4.38252	0.745503	1	0.974689	0.758422	1.10808	0.685438	0.299773	0.759576	0.0301646	0
ZFR	0.00140752	8.20765	0.773553	1	0.802098	1.0105	1.14104	1.01889	1.11733	0.540123	0.114642	0.196842
ZFX	0.00564083	2.048	0.646879	1	0.410941	0.766484	1.21169	0.656131	0.16248	0.164473	0.0671273	0
ZFYVE1	0.00651606	1.77292	0.949235	1	0.832309	0.819597	0.643246	0.488323	0.479592	0.0793417	0	0
ZFYVE21	0.00456023	2.53331	0.935922	1	0.891156	0.777042	1.02776	0.688835	0.500852	0.0495925	0	0
ZFYVE26	0.00221428	5.21726	0.724957	1	0.821756	1.13441	0.950056	1.39343	0.946266	0.155252	0	0.0134107
ZFYVE27	0.00245193	4.71158	0.677097	1	1.5652	0.565071	1.16786	0.690162	0.981045	0.292258	0	0
ZHX1	0.00256884	4.49714	0.745147	1	0.946315	0.852049	1.54531	0.931124	0.634303	0.203993	0.0820327	0.0694357
ZHX3	0.00215772	5.35401	0.677023	1	1.04442	0.590112	0.920563	1.04174	1.23495	0.198963	0	0
ZIC2	0.00590924	1.95498	0.693355	1	1.0472	0.695801	1.56719	0.435717	0.0925011	0.0882413	0.00191205	0.00860649
ZKSCAN1	0.00380713	3.03443	0.88526	1	0.762857	0.822421	1.13193	0.843705	0.507043	0.112569	0	0
ZKSCAN3	0.0393202	0.293805	0.789445	1	0.543285	0.301169	0.355278	0.364196	0	0.0332534	0	0
ZKSCAN8	0.00485715	2.37844	0.69043	1	1.02012	1.70041	1.13892	0.399504	0.170012	0.271107	0.0122777	0.0240203
ZMAT2	0.00103132	11.2017	0.738183	1	1.08316	1.17579	1.19269	1.09588	0.95556	1.0479	0.228195	0.0644285
ZMAT3	0.00247314	4.67117	0.970172	1	0.900417	0.945796	0.919489	0.925212	0.623602	0.457644	0.0616368	0
ZMAT5	0.00305145	3.78589	0.845453	1	0.699943	1.00189	0.956478	1.12808	0.492853	0.257205	0	0
ZMIZ1	0.00493332	2.34172	0.919791	1	1.1938	0.766509	0.881624	0.760531	0.246331	0.221707	0.00334564	0.00436786
ZMIZ2	0.00187184	6.1717	0.777507	1	1.19235	0.744226	0.712228	0.968202	0.858991	0.600432	0.00954037	0.200018
ZMYM3	0.00205827	5.6127	0.822108	1	1.1858	1.25668	0.921665	1.20594	0.609471	0.440897	0.0766492	0.113951
ZMYM4	0.00307615	3.75549	0.85455	1	0.84235	1.40061	0.948685	0.671522	0.590095	0.352618	0	0
ZMYND11	0.00278135	4.15354	0.95737	1	0.766815	0.969722	0.893472	0.838017	0.622474	0.355008	0.106983	0
ZMYND8	0.00408673	2.82682	0.945011	1	1.01497	1.12491	0.943083	0.810983	0.468689	0.073478	0	0
ZNF12	0.00652911	1.76938	0.81205	1	0.657039	0.583208	0.924491	0.541002	0.310997	0.162049	0.0239509	0.00632403
ZNF121	0.00268811	4.29761	0.740706	1	1.56296	1.01127	1.39049	0.957133	0.665221	0.167885	0	0
ZNF131	0.00271123	4.26096	0.681241	1	1.72385	1.42361	0.782393	0.884869	0.809104	0.118367	0.0899803	0
ZNF146	0.00280522	4.1182	0.871057	1	1.13432	0.829649	1.01776	1.14007	0.614575	0.219978	0.00225118	0.0173578
ZNF175	0.0157854	0.731842	0.64758	1	0.496121	0.340339	0.752325	0.351487	0.112955	0	0	0
ZNF18	0.0218128	0.529619	0.819593	1	1.02071	0.234447	0.495572	0.24821	0.071682	0	0	0
ZNF185	0.00282945	4.08293	0.740986	1	1.05013	0.657329	0.915637	0.827799	0.301626	0.419127	0.376356	0.0720533
ZNF195	0.00418816	2.75836	0.617399	1	0.645809	1.1401	1.68895	0.948939	0.112744	0.000567481	0	0.0791487
ZNF205	0.0231567	0.498882	0.879041	1	0.658721	0.674005	0.280865	0.273278	0	0.25389	0.0695204	0
ZNF207	0.00212346	5.4404	0.89343	1	1.13161	1.05808	1.21775	0.903832	0.722308	0.512624	0.0153979	0
ZNF211	0.0223137	0.51773	0.767511	1	0.486442	1.1037	0.213807	0.0627312	0	0.0905608	0.0431152	0
ZNF217	0.00474311	2.43563	0.749491	1	1.03957	0.463505	0.967275	0.951809	0.212796	0.153808	0.116468	0.0425004
ZNF24	0.00393372	2.93678	0.907028	1	1.00112	1.25902	0.987407	0.837568	0.40258	0.124575	0	0.00532264
ZNF260	0.0028674	4.02889	0.648803	1	0.4145	0.76957	1.19921	1.09039	0.527859	0.301392	0	0.0148674
ZNF267	0.00415272	2.7819	0.793722	1	0.552859	1.04956	1.16452	0.602787	0.577199	0.0553651	0.0258014	0
ZNF281	0.00433983	2.66196	0.892625	1	1.29728	1.14481	1.02848	0.638934	0.434249	0.0848958	0	0
ZNF3	0.00641463	1.80095	0.822963	1	0.590476	1.02769	0.81106	0.34984	0.468342	0.116951	0	0.0673734
ZNF318	0.00715857	1.61379	0.631678	1	0.360412	0.708907	0.772386	0.542295	0.35819	0.13373	0.00473563	0.0116604
ZNF322	0.00419974	2.75076	0.621601	1	0.319162	1.09564	0.673228	0.704689	0.682227	0.104175	0.0120099	0
ZNF335	0.00488935	2.36278	0.612642	1	0.478642	0.930363	1.03743	0.80211	0.217267	0.0564439	0.420358	0.00908125
ZNF343	0.0108697	1.06281	0.743974	1	0.409471	1.17341	0.78878	0.229501	0.0758015	0.0500029	0.00014195	0
ZNF35	0.242447	0.0476493	0.735133	1	0.0896806	0	0.249269	0.103601	0.373552	0.0812324	0	0
ZNF367	0.00742285	1.55634	0.93883	1	1.08582	0.630389	0.764941	0.584931	0.211005	0.0728887	0	0
ZNF384	0.00216663	5.332	0.641693	1	1.07388	1.1925	1.83922	0.945057	0.812293	0.240975	0.0098016	0
ZNF398	0.0031702	3.64408	0.600292	1	0.48241	1.19758	0.537745	1.31976	0.685773	0.0555298	0	0
ZNF407	0.00394681	2.92704	0.680394	1	0.448701	1.46445	1.11369	0.952502	0.398223	0.000699546	0.00321824	0.0347315
ZNF436	0.251702	0.0458973	0.830096	1	0.0816789	0	0.106812	0.371648	0.00271454	0.0110395	0	0
ZNF44	0.00519772	2.2226	0.727422	1	1.10015	0.847642	0.397612	0.360653	0.65639	0.339749	0	0
ZNF445	0.00401234	2.87923	0.863856	1	0.855897	0.75606	1.22997	0.651975	0.418675	0.211568	0.0554844	0
ZNF451	0.00403306	2.86444	0.82575	1	0.665443	0.713196	0.740657	0.669682	0.629013	0.242477	0.0127761	0.0343476
ZNF462	0.00313508	3.6849	0.787537	1	0.711406	0.787791	0.962491	1.18676	0.408012	0.28865	0.00932411	0.0107573
ZNF503	0.00582149	1.98445	0.955006	1	0.931957	0.980532	0.780051	0.786317	0.204876	0.0566159	0.00870297	0
ZNF557	0.00480452	2.4045	0.828048	1	0.832037	1.16117	1.09664	0.964215	0.142371	0.00184931	0.0283957	0
ZNF574	0.0028178	4.09981	0.63941	1	0.563582	1.21554	0.859789	1.46818	0.697008	0.00615654	0.00527311	0
ZNF580	0.00109997	10.5025	0.603566	1	1.16015	0.670591	0.929233	1.0045	1.45969	0.545385	0.424428	0.012435
ZNF581	0.00796282	1.4508	0.903723	1	0.65959	0.806644	0.735031	0.386812	0.35732	0.126377	0.0145613	0
ZNF587	0.0128578	0.898479	0.719915	1	0.776779	0.700797	0.635041	0.264819	0.0856046	0.515545	0.0660401	0.0143262
ZNF587B	0.00140481	8.22349	0.605031	1	0.963676	1.43319	1.12789	0.579609	1.34292	0.321276	0.395092	0.0324072
ZNF598	0.00218502	5.28713	0.683329	1	0.934584	0.585295	1.3569	0.948633	1.03557	0.142088	0.140229	0
ZNF609	0.00481561	2.39896	0.914145	1	0.834524	0.666884	0.901124	0.686466	0.482556	0.0773406	0.0940908	0.000632764
ZNF622	0.00372852	3.0984	0.94092	1	0.951795	0.815687	0.771117	0.751116	0.705896	0.135462	0	0
ZNF625	0.0178411	0.647519	0.866332	1	1.3214	0.791221	0.370488	0.00828453	0	0	0	0
ZNF627	0.00474663	2.43382	0.670348	1	0.854106	1.30692	0.61748	1.36487	0.0519367	0	0	0
ZNF638	0.00222995	5.1806	0.742153	1	0.789017	1.40921	1.1181	0.921555	1.06936	0.192344	0.00673148	0.00553519
ZNF644	0.00321008	3.5988	0.637307	1	0.381095	0.789321	0.911532	0.812048	0.653595	0.233221	0.133989	0
ZNF646	0.00765262	1.50961	0.672626	1	0.635494	0.445033	1.19487	0.476258	0.154166	0.0593281	0.00422656	0
ZNF655	0.00253516	4.55689	0.732648	1	0.663005	0.736392	1.18154	1.12411	0.485777	0.405182	0.0387511	0.093302
ZNF664	0.00190699	6.05794	0.903452	1	0.988102	0.709573	1.01715	0.745556	0.788468	0.560816	0.215473	0.00391483
ZNF692	0.0053897	2.14343	0.77819	1	1.09613	0.953582	1.42454	0.602744	0.0455613	0.119894	0	0
ZNF697	0.00915127	1.26239	0.805618	1	0.444122	0.995176	0.749132	0.521737	0.0756799	0.018856	0.00872975	0.000607398
ZNF703	0.00456489	2.53072	0.908396	1	1.22739	0.72623	0.984593	0.633338	0.399657	0.194245	0.013063	0.0516844
ZNF706	0.0018834	6.13384	0.872803	1	0.988036	1.19199	1.00687	0.786998	1.023	0.477535	0.0864854	0
ZNF720	0.00316425	3.65093	0.627201	1	1.29533	0.410815	1.59629	0.896674	0.627338	0.0521432	0.0114086	0.000258581
ZNF721	0.00486474	2.37473	0.876078	1	0.775618	0.718374	0.859548	0.751674	0.240687	0.345708	0	0
ZNF76	0.00134979	8.55869	0.615182	1	0.877615	0.835087	1.08247	1.53111	1.19877	0.707268	0	0
ZNF764	0.802226	0.0144005	0.696852	1	0	0.438792	0.223947	0.158429	0.0328742	0	0	0
ZNF768	0.00424068	2.7242	0.784131	1	1.07286	1.52382	0.752806	0.798667	0.451581	0.0185372	0.0365491	0.16325
ZNF770	0.00437433	2.64096	0.915874	1	0.950623	0.862545	1.02726	0.846952	0.256056	0.160408	0.131942	0
ZNF787	0.00247845	4.66116	0.651831	1	0.72197	0.645647	1.33693	1.35936	0.711989	0.161448	0	0
ZNF791	0.00376287	3.07012	0.814056	1	0.59841	0.884158	1.18327	0.820515	0.397353	0.223948	0.0201543	0.00914101
ZNF827	0.0026521	4.35596	0.68662	1	0.886549	1.3118	1.57384	1.17438	0.660223	0.0322087	0	0.0020027
ZNF839	0.0031005	3.72599	0.849259	1	1.06544	0.959298	0.831182	0.646515	0.978891	0.0991803	0.0158185	0
ZNF90	0.000315977	36.5611	0.7863	1	1.08401	1.0621	1.02482	0.988189	1.10958	0.870007	0.738586	0.642143
ZNFX1	0.00464414	2.48753	0.925411	1	0.977714	0.846073	0.992822	0.891294	0.309808	0.0550673	0.0029781	0
ZNHIT1	0.000657268	17.5765	0.66709	1	1.06031	0.746948	0.956474	1.21388	1.18365	0.828218	0.545724	0.313084
ZNHIT3	0.0013169	8.77244	0.795374	1	1.18297	0.849763	1.24988	1.02937	1.10681	0.608288	0.267932	0
ZNHIT6	0.00347793	3.32165	0.941444	1	0.779903	0.858103	0.84886	0.846542	0.604518	0.223997	0	0.0387521
ZNRD1	0.00364876	3.16613	0.851036	1	1.34839	0.704576	0.859608	0.863664	0.532514	0.166213	0.0464457	0.101977
ZNRF1	0.00345805	3.34075	0.732429	1	0.605245	0.789153	0.838038	1.01017	0.289151	0.409068	0.0777047	0.0290023
ZPR1	0.00202614	5.7017	0.918606	1	1.07208	0.956515	0.928116	0.876863	0.9008	0.55483	0	0
ZRANB1	0.00495094	2.33339	0.797867	1	0.659853	0.609123	0.841473	0.661305	0.497408	0.134754	0.0767141	0.0578289
ZRANB2	0.00227135	5.08615	0.856756	1	1.12062	1.04625	0.957081	1.22137	0.553155	0.293277	0.220907	0.00256384
ZSCAN21	0.231691	0.0498616	0.978166	1	0.0890853	0.057865	0	0.126834	0	0	0	0
ZSCAN26	0.00504527	2.28976	0.957195	1	0.908446	0.796531	0.887291	0.604072	0.533756	0.0243823	0	0
ZSCAN32	0.00575384	2.00778	0.816081	1	0.709959	0.950964	1.13117	0.785145	0.0162383	0.13348	0	0
ZSWIM4	0.00782907	1.47558	0.628728	1	0.825983	0.471705	0.479453	1.03516	0.0115282	0.0926416	0.00842386	0.0108722
ZSWIM6	0.00697125	1.65716	0.745573	1	0.466747	0.675265	0.828785	0.616185	0.290373	0.0894538	0.0164902	0.00323897
ZSWIM8	0.00610796	1.89138	0.686241	1	0.654246	0.588964	0.638937	0.615933	0.31692	0.389378	0	0.0103028
ZWILCH	0.00165614	6.97552	0.933786	1	1.06351	0.846945	0.819824	0.970907	0.784421	0.650329	0.221904	0.0171459
ZWINT	0.00136996	8.43271	0.867096	1	1.07619	0.787001	0.896184	0.928507	1.00616	0.736696	0.259677	0
ZXDC	0.00509783	2.26615	0.67859	1	0.735735	1.7405	1.13906	0.670625	0.136669	0	0.0504716	0.0134151
ZYX	0.002764	4.17961	0.972498	1	1.06635	0.898028	0.94398	0.722332	0.681815	0.403082	0.0309697	0
ZZEF1	0.00140429	8.22653	0.797868	1	1.46779	1.13204	1.08616	0.921593	0.715181	0.714296	0.334876	0
