## Supplemental Table 6 for "Cell size-dependent mRNA transcription drives proteome remodeling" (part 1 of 3)

### Sheet: sheet_information
Sheet information	Description
rab7a_rep1	Burst trace data from Hbec-kt3 cells with MS2 loops in RAB7A, Replicate 1
rab7a_rep2	Burst trace data from Hbec-kt3 cells with MS2 loops in RAB7A, Replicate 2
rab7a_rep3	Burst trace data from Hbec-kt3 cells with MS2 loops in RAB7A, Replicate 3
rhoa_rep1	Burst trace data from Hbec-kt3 cells with MS2 loops in RHOA, Replicate 1
rhoa_rep2	Burst trace data from Hbec-kt3 cells with MS2 loops in RHOA, Replicate 2

### Sheet: column_information
Column information	Description
id	Cell identification. Describes where to find the cell for manual inspection if needed
burst_period_id	Burst period identification within the cell
period_avg_nuc_area_um2	Average nuclear area during burst in um2
period_avg_nuc_vol_um3	Estimated average nuclear volume during burst in um3
length_min	Length of the ON time in minutes
auc	Area under the burst intensity curve during burst

### Sheet: rab7a_rep1
id	burst_period_id	period_avg_nuc_area_um2	period_avg_nuc_vol_um3	length_min	auc
col3_row3_field01_out_frame0_y139_x589_track18_len292	1	133.634	1544.82	13.3333	222420
col3_row3_field01_out_frame0_y139_x589_track18_len292	2	135.051	1569.45	21.6667	358350
col3_row3_field01_out_frame0_y139_x589_track18_len292	9	137.924	1619.8	25	359560
col3_row3_field01_out_frame0_y139_x589_track18_len292	29	128.698	1460.02	75	1.61533e+06
col3_row3_field01_out_frame0_y139_x589_track18_len292	104	129.692	1476.96	13.3333	155380
col3_row3_field01_out_frame0_y154_x386_track15_len206	21	124.118	1382.77	36.6667	543800
col3_row3_field01_out_frame0_y154_x386_track15_len206	28	120.813	1327.92	33.3333	337410
col3_row3_field01_out_frame0_y189_x86_track19_len113	3	132.447	1524.28	43.3333	656130
col3_row3_field01_out_frame0_y189_x86_track19_len113	7	137.669	1615.31	43.3333	629440
col3_row3_field01_out_frame0_y189_x86_track19_len113	14	138.549	1630.81	20	411550
col3_row3_field01_out_frame0_y234_x728_track31_len612	9	84.2141	772.818	25	200760
col3_row3_field01_out_frame0_y234_x728_track31_len612	23	86.5282	804.89	16.6667	163380
col3_row3_field01_out_frame0_y234_x728_track31_len612	26	76.6714	671.351	5	25295
col3_row3_field01_out_frame0_y234_x728_track31_len612	32	87.7716	822.301	6.66667	41560
col3_row3_field01_out_frame0_y234_x728_track31_len612	34	87.0278	811.871	21.6667	195390
col3_row3_field01_out_frame0_y234_x728_track31_len612	38	86.1808	800.048	43.3333	687580
col3_row3_field01_out_frame0_y234_x728_track31_len612	45	74.4945	642.963	61.6667	600870
col3_row3_field01_out_frame0_y234_x728_track31_len612	57	92.3136	886.948	8.33333	59270
col3_row3_field01_out_frame0_y234_x728_track31_len612	60	94.2038	914.33	43.3333	946560
col3_row3_field01_out_frame0_y234_x728_track31_len612	72	92.0989	883.857	40	408130
col3_row3_field01_out_frame0_y234_x728_track31_len612	80	95.8781	938.813	6.66667	42300
col3_row3_field01_out_frame0_y234_x728_track31_len612	85	90.6215	862.674	5	23450
col3_row3_field01_out_frame0_y234_x728_track31_len612	86	95.8408	938.265	8.33333	51620
col3_row3_field01_out_frame0_y234_x728_track31_len612	89	98.3508	975.365	56.6667	455240
col3_row3_field01_out_frame0_y234_x728_track31_len612	106	101.582	1023.82	6.66667	35560
col3_row3_field01_out_frame0_y252_x506_track17_len331	4	97.7443	966.356	6.66667	50540
col3_row3_field01_out_frame0_y252_x506_track17_len331	39	105.944	1090.47	13.3333	80150
col3_row3_field01_out_frame0_y252_x506_track17_len331	84	100.611	1009.18	30	247610
col3_row3_field01_out_frame0_y252_x506_track17_len331	93	111.948	1184.47	23.3333	218690
col3_row3_field01_out_frame0_y252_x506_track17_len331	117	122.771	1360.32	16.6667	91720
col3_row3_field01_out_frame0_y252_x506_track17_len331	130	113.95	1216.38	5	20410
col3_row3_field01_out_frame0_y252_x506_track17_len331	139	117.241	1269.47	15	87820
col3_row3_field01_out_frame0_y260_x873_track5_len142	1	136.835	1600.65	21.6667	271400
col3_row3_field01_out_frame0_y260_x873_track5_len142	3	149.563	1829.1	48.3333	565755
col3_row3_field01_out_frame0_y260_x873_track5_len142	14	152.665	1886.3	35	394760
col3_row3_field01_out_frame0_y264_x294_track10_len465	4	122.348	1353.3	10	99890
col3_row3_field01_out_frame0_y264_x294_track10_len465	10	145.483	1754.76	8.33333	61520
col3_row3_field01_out_frame0_y264_x294_track10_len465	20	151.925	1872.6	41.6667	699250
col3_row3_field01_out_frame0_y264_x294_track10_len465	24	150.555	1847.33	21.6667	256660
col3_row3_field01_out_frame0_y264_x294_track10_len465	27	146.101	1765.96	51.6667	783720
col3_row3_field01_out_frame0_y264_x294_track10_len465	31	145.862	1761.63	5	28810
col3_row3_field01_out_frame0_y264_x294_track10_len465	32	155.992	1948.29	18.3333	203790
col3_row3_field01_out_frame0_y264_x294_track10_len465	45	156.559	1958.92	8.33333	68970
col3_row3_field01_out_frame0_y264_x294_track10_len465	54	157.06	1968.34	101.667	1530850
col3_row3_field01_out_frame0_y327_x744_track61_len612	7	158.928	2003.55	93.3333	3.34861e+06
col3_row3_field01_out_frame0_y327_x744_track61_len612	28	162.383	2069.24	11.6667	197410
col3_row3_field01_out_frame0_y327_x744_track61_len612	44	150.379	1844.08	11.6667	239580
col3_row3_field01_out_frame0_y327_x744_track61_len612	59	145.104	1747.91	58.3333	1.28054e+06
col3_row3_field01_out_frame0_y327_x744_track61_len612	62	150.746	1850.83	10	173300
col3_row3_field01_out_frame0_y327_x744_track61_len612	69	144.125	1730.24	73.3333	1.75588e+06
col3_row3_field01_out_frame0_y327_x744_track61_len612	101	142.453	1700.24	18.3333	246170
col3_row3_field01_out_frame0_y327_x744_track61_len612	108	141.184	1677.57	23.3333	403210
col3_row3_field01_out_frame0_y327_x744_track61_len612	139	146.97	1781.73	25	372350
col3_row3_field01_out_frame0_y327_x744_track61_len612	145	141.406	1681.52	18.3333	342980
col3_row3_field01_out_frame0_y327_x744_track61_len612	154	143.729	1723.13	21.6667	322060
col3_row3_field01_out_frame0_y342_x1061_track55_len69	2	124.403	1387.54	35	381700
col3_row3_field01_out_frame0_y353_x253_track33_len612	17	84.1791	772.336	6.66667	41800
col3_row3_field01_out_frame0_y353_x253_track33_len612	57	90.1394	855.799	20	196225
col3_row3_field01_out_frame0_y353_x253_track33_len612	83	104.363	1066.15	11.6667	61990
col3_row3_field01_out_frame0_y353_x253_track33_len612	111	89.1441	841.664	5	28380
col3_row3_field01_out_frame0_y353_x253_track33_len612	120	96.4076	946.601	33.3333	246945
col3_row3_field01_out_frame0_y353_x253_track33_len612	148	101.314	1019.77	6.66667	33640
col3_row3_field01_out_frame0_y353_x253_track33_len612	188	100.51	1007.66	36.6667	271980
col3_row3_field01_out_frame0_y367_x100_track6_len361	6	108.317	1127.31	25	640470
col3_row3_field01_out_frame0_y367_x100_track6_len361	15	112.688	1196.23	11.6667	148730
col3_row3_field01_out_frame0_y367_x100_track6_len361	19	111.76	1181.49	8.33333	76740
col3_row3_field01_out_frame0_y367_x100_track6_len361	26	109.562	1146.8	11.6667	128040
col3_row3_field01_out_frame0_y367_x100_track6_len361	37	109.383	1144	21.6667	285140
col3_row3_field01_out_frame0_y367_x100_track6_len361	46	115.971	1248.89	10	99090
col3_row3_field01_out_frame0_y367_x100_track6_len361	47	114.247	1221.14	16.6667	192770
col3_row3_field01_out_frame0_y456_x326_track24_len368	2	111.897	1183.66	10	117030
col3_row3_field01_out_frame0_y456_x326_track24_len368	7	120.725	1326.46	51.6667	603840
col3_row3_field01_out_frame0_y456_x326_track24_len368	26	117.357	1271.35	53.3333	858920
col3_row3_field01_out_frame0_y456_x326_track24_len368	39	123.234	1368.03	10	59650
col3_row3_field01_out_frame0_y456_x326_track24_len368	48	126.919	1429.84	38.3333	388200
col3_row3_field01_out_frame0_y456_x326_track24_len368	57	128.606	1458.46	45	433690
col3_row3_field01_out_frame0_y456_x326_track24_len368	72	130.952	1498.53	6.66667	33650
col3_row3_field01_out_frame0_y456_x326_track24_len368	73	127.446	1438.77	35	308780
col3_row3_field01_out_frame0_y456_x326_track24_len368	81	131.107	1501.2	93.3333	1.08289e+06
col3_row3_field01_out_frame0_y585_x301_track40_len411	74	114.832	1230.54	6.66667	37590
col3_row3_field01_out_frame0_y585_x301_track40_len411	150	120.281	1319.15	41.6667	383270
col3_row3_field01_out_frame0_y585_x301_track40_len411	185	126.477	1422.38	10	54560
col3_row3_field01_out_frame0_y585_x301_track40_len411	204	132.937	1532.74	45	552340
col3_row3_field01_out_frame0_y585_x615_track25_len238	0	145.154	1748.82	71.6667	1.89925e+06
col3_row3_field01_out_frame0_y585_x615_track25_len238	21	152.362	1880.67	120	2543850
col3_row3_field01_out_frame0_y585_x615_track25_len238	36	146.639	1775.71	68.3333	1.65547e+06
col3_row3_field01_out_frame0_y595_x503_track52_len587	7	108.02	1122.69	6.66667	48280
col3_row3_field01_out_frame0_y595_x503_track52_len587	10	106.096	1092.82	18.3333	208590
col3_row3_field01_out_frame0_y595_x503_track52_len587	26	127.433	1438.54	10	70080
col3_row3_field01_out_frame0_y595_x503_track52_len587	39	124.071	1381.99	80	1.03829e+06
col3_row3_field01_out_frame0_y595_x503_track52_len587	47	129.645	1476.17	6.66667	39520
col3_row3_field01_out_frame0_y595_x503_track52_len587	48	128.353	1454.15	146.667	1.90514e+06
col3_row3_field01_out_frame0_y595_x503_track52_len587	90	136.355	1592.24	35	361030
col3_row3_field01_out_frame0_y595_x503_track52_len587	106	133.483	1542.19	28.3333	283910
col3_row3_field01_out_frame0_y595_x503_track52_len587	120	132.72	1528.99	53.3333	607710
col3_row3_field01_out_frame0_y595_x503_track52_len587	133	134.103	1552.96	33.3333	259610
col3_row3_field01_out_frame0_y595_x503_track52_len587	146	130.958	1498.63	13.3333	114080
col3_row3_field01_out_frame0_y595_x503_track52_len587	149	128.852	1462.64	13.3333	107900
col3_row3_field01_out_frame0_y595_x503_track52_len587	160	138.34	1627.12	51.6667	719690
col3_row3_field01_out_frame0_y621_x911_track11_len58	18	101.119	1016.83	20	212120
col3_row3_field01_out_frame0_y635_x40_track34_len612	1	87.0321	811.931	8.33333	87370
col3_row3_field01_out_frame0_y635_x40_track34_len612	5	104.836	1073.41	21.6667	246210
col3_row3_field01_out_frame0_y635_x40_track34_len612	18	109.96	1153.07	10	110220
col3_row3_field01_out_frame0_y635_x40_track34_len612	22	111.562	1178.35	10	114280
col3_row3_field01_out_frame0_y635_x40_track34_len612	35	103.485	1052.73	36.6667	424250
col3_row3_field01_out_frame0_y635_x40_track34_len612	50	111.741	1181.19	16.6667	168700
col3_row3_field01_out_frame0_y635_x40_track34_len612	64	114.783	1229.75	8.33333	77840
col3_row3_field01_out_frame0_y635_x40_track34_len612	104	115.98	1249.03	33.3333	307220
col3_row3_field01_out_frame0_y635_x40_track34_len612	113	120.823	1328.09	10	80840
col3_row3_field01_out_frame0_y635_x40_track34_len612	119	117.247	1269.55	8.33333	59030
col3_row3_field01_out_frame0_y651_x146_track12_len95	4	119.386	1304.46	11.6667	95170
col3_row3_field01_out_frame0_y651_x146_track12_len95	25	116.253	1253.45	11.6667	73205
col3_row3_field01_out_frame0_y651_x146_track12_len95	41	109.777	1150.19	35	399320
col3_row3_field01_out_frame0_y651_x146_track12_len95	54	105.326	1080.94	10	61520
col3_row3_field01_out_frame0_y664_x408_track58_len274	2	92.4255	888.562	21.6667	243790
col3_row3_field01_out_frame0_y664_x408_track58_len274	17	94.6317	920.566	35	325800
col3_row3_field01_out_frame0_y664_x408_track58_len274	59	98.0896	971.481	16.6667	118200
col3_row3_field01_out_frame0_y664_x408_track58_len274	80	99.2131	988.22	45	538770
col3_row3_field01_out_frame0_y664_x408_track58_len274	91	86.4613	803.957	20	196680
col3_row3_field01_out_frame0_y664_x408_track58_len274	101	99.8722	998.084	38.3333	424960
col3_row3_field01_out_frame0_y728_x245_track28_len556	3	84.7782	780.596	18.3333	370530
col3_row3_field01_out_frame0_y728_x245_track28_len556	8	107.672	1117.25	51.6667	833590
col3_row3_field01_out_frame0_y728_x245_track28_len556	14	97.2259	958.679	15	140670
col3_row3_field01_out_frame0_y728_x245_track28_len556	16	113.326	1206.41	73.3333	1.34353e+06
col3_row3_field01_out_frame0_y728_x245_track28_len556	23	127.205	1434.68	86.6667	1282030
col3_row3_field01_out_frame0_y728_x245_track28_len556	35	122.369	1353.65	55	962855
col3_row3_field01_out_frame0_y728_x245_track28_len556	39	144.055	1728.99	33.3333	344750
col3_row3_field01_out_frame0_y728_x245_track28_len556	45	156.463	1957.13	15	126550
col3_row3_field01_out_frame0_y728_x245_track28_len556	48	132.802	1530.41	20	237570
col3_row3_field01_out_frame0_y728_x245_track28_len556	50	130.146	1484.73	75	990485
col3_row3_field01_out_frame0_y728_x245_track28_len556	61	134.643	1562.34	48.3333	492280
col3_row3_field01_out_frame0_y728_x245_track28_len556	75	138.746	1634.29	8.33333	67030
col3_row3_field01_out_frame0_y749_x654_track23_len168	7	192.409	2668.94	10	119570
col3_row3_field01_out_frame0_y749_x654_track23_len168	15	192.848	2678.07	25	496210
col3_row3_field01_out_frame0_y749_x654_track23_len168	20	209.684	3036.32	80	1.58091e+06
col3_row3_field01_out_frame0_y749_x654_track23_len168	32	218.327	3225.97	10	158640
col3_row3_field01_out_frame0_y761_x435_track37_len73	14	116.753	1261.54	31.6667	511155
col3_row3_field01_out_frame0_y761_x435_track37_len73	31	115.649	1243.68	6.66667	52460
col3_row3_field01_out_frame0_y786_x296_track29_len296	0	110.78	1165.98	25	388970
col3_row3_field01_out_frame0_y786_x296_track29_len296	14	109.048	1138.75	46.6667	498090
col3_row3_field01_out_frame0_y786_x296_track29_len296	66	137.015	1603.81	23.3333	221770
col3_row3_field01_out_frame0_y786_x296_track29_len296	85	135.93	1584.79	15	142960
col3_row3_field01_out_frame0_y786_x296_track29_len296	116	114.468	1224.7	18.3333	162980
col3_row3_field01_out_frame0_y786_x296_track29_len296	128	132.389	1523.27	30	314040
col3_row3_field01_out_frame0_y886_x405_track57_len287	42	144.031	1728.56	78.3333	946180
col3_row3_field01_out_frame0_y886_x405_track57_len287	68	135.848	1583.37	50	622220
col3_row3_field01_out_frame0_y944_x619_track3_len234	2	92.1339	884.361	6.66667	63440
col3_row3_field01_out_frame0_y944_x619_track3_len234	8	103.693	1055.9	10	123060
col3_row3_field01_out_frame0_y944_x619_track3_len234	10	103.446	1052.13	8.33333	90830
col3_row3_field01_out_frame0_y944_x619_track3_len234	11	104.582	1069.5	18.3333	174960
col3_row3_field01_out_frame0_y944_x619_track3_len234	16	103.089	1046.69	15	190305
col3_row3_field01_out_frame0_y944_x619_track3_len234	24	98.0709	971.204	10	103110
col3_row3_field01_out_frame0_y944_x619_track3_len234	26	95.5243	933.621	20	250700
col3_row3_field01_out_frame0_y944_x619_track3_len234	30	102.602	1039.29	13.3333	192830
col3_row3_field01_out_frame104_y109_x583_track266_len89	4	100.03	1000.46	30	480670
col3_row3_field01_out_frame10_y560_x742_track98_len241	7	93.5958	905.492	20	192590
col3_row3_field01_out_frame10_y560_x742_track98_len241	22	98.242	973.746	30	403880
col3_row3_field01_out_frame10_y560_x742_track98_len241	38	104.712	1071.5	30	305430
col3_row3_field01_out_frame10_y560_x742_track98_len241	56	107.92	1121.12	16.6667	153900
col3_row3_field01_out_frame10_y560_x742_track98_len241	59	100.399	1005.98	30	485800
col3_row3_field01_out_frame11_y874_x34_track100_len601	12	118.863	1295.9	48.3333	911030
col3_row3_field01_out_frame11_y874_x34_track100_len601	17	126.137	1416.66	91.6667	3.55504e+06
col3_row3_field01_out_frame11_y874_x34_track100_len601	20	131.644	1510.43	393.333	11529645
col3_row3_field01_out_frame11_y874_x34_track100_len601	61	102.325	1035.08	73.3333	1.6995e+06
col3_row3_field01_out_frame11_y874_x34_track100_len601	75	127.75	1443.91	13.3333	209520
col3_row3_field01_out_frame12_y1044_x783_track104_len108	8	139.808	1653.1	11.6667	118140
col3_row3_field01_out_frame12_y1044_x783_track104_len108	12	137.467	1611.75	8.33333	73090
col3_row3_field01_out_frame12_y1044_x783_track104_len108	21	140.459	1664.65	45	659410
col3_row3_field01_out_frame14_y38_x63_track109_len405	22	150.419	1844.82	8.33333	147600
col3_row3_field01_out_frame14_y38_x63_track109_len405	34	141.4	1681.41	53.3333	1.24671e+06
col3_row3_field01_out_frame14_y38_x63_track109_len405	52	156.981	1966.85	43.3333	702440
col3_row3_field01_out_frame14_y38_x63_track109_len405	59	171.601	2247.91	28.3333	436120
col3_row3_field01_out_frame14_y38_x63_track109_len405	82	162.544	2072.31	26.6667	565230
col3_row3_field01_out_frame14_y38_x63_track109_len405	107	164.982	2119.12	36.6667	529010
col3_row3_field01_out_frame14_y38_x63_track109_len405	115	193.257	2686.6	38.3333	775260
col3_row3_field01_out_frame14_y38_x63_track109_len405	123	202.935	2890.91	8.33333	100780
col3_row3_field01_out_frame14_y38_x63_track109_len405	128	213.42	3117.83	5	44000
col3_row3_field01_out_frame14_y38_x63_track109_len405	142	184.738	2510.93	106.667	2460210
col3_row3_field01_out_frame14_y38_x63_track109_len405	163	174.692	2308.92	6.66667	60750
col3_row3_field01_out_frame154_y594_x26_track326_len186	24	90.9877	867.908	18.3333	116675
col3_row3_field01_out_frame154_y594_x26_track326_len186	28	96.5235	948.308	40	434470
col3_row3_field01_out_frame154_y594_x26_track326_len186	39	96.2641	944.487	18.3333	115770
col3_row3_field01_out_frame16_y706_x27_track115_len596	4	93.9263	910.292	30	542040
col3_row3_field01_out_frame16_y706_x27_track115_len596	9	101.603	1024.14	33.3333	413050
col3_row3_field01_out_frame16_y706_x27_track115_len596	20	104.953	1075.2	10	119730
col3_row3_field01_out_frame16_y706_x27_track115_len596	22	110.59	1162.98	56.6667	912360
col3_row3_field01_out_frame16_y706_x27_track115_len596	31	108.407	1128.72	36.6667	400090
col3_row3_field01_out_frame16_y706_x27_track115_len596	45	112.401	1191.67	71.6667	907680
col3_row3_field01_out_frame16_y706_x27_track115_len596	58	117.687	1276.72	163.333	2627980
col3_row3_field01_out_frame16_y706_x27_track115_len596	70	119.712	1309.8	41.6667	505360
col3_row3_field01_out_frame16_y706_x27_track115_len596	72	111.352	1175.03	10	111250
col3_row3_field01_out_frame16_y706_x27_track115_len596	75	117.381	1271.74	30	542620
col3_row3_field01_out_frame16_y706_x27_track115_len596	84	127.615	1441.62	15	141190
col3_row3_field01_out_frame170_y525_x30_track340_len328	10	147.105	1784.19	55	1.02718e+06
col3_row3_field01_out_frame170_y525_x30_track340_len328	29	172.855	2272.61	15	174070
col3_row3_field01_out_frame170_y525_x30_track340_len328	37	147.641	1793.95	40	979100
col3_row3_field01_out_frame170_y525_x30_track340_len328	42	159.808	2020.21	85	1.70731e+06
col3_row3_field01_out_frame170_y525_x30_track340_len328	49	167.803	2173.71	60	1146560
col3_row3_field01_out_frame170_y525_x30_track340_len328	59	120.67	1325.57	51.6667	822860
col3_row3_field01_out_frame170_y525_x30_track340_len328	71	125.159	1400.22	33.3333	573870
col3_row3_field01_out_frame182_y743_x1125_track359_len186	4	84.8304	781.317	31.6667	492300
col3_row3_field01_out_frame182_y743_x1125_track359_len186	19	88.2457	828.973	28.3333	311100
col3_row3_field01_out_frame182_y743_x1125_track359_len186	28	96.3651	945.974	26.6667	354420
col3_row3_field01_out_frame182_y743_x1125_track359_len186	41	105.1	1077.47	5	24880
col3_row3_field01_out_frame188_y1042_x883_track368_len209	1	138.831	1635.79	13.3333	137510
col3_row3_field01_out_frame188_y1042_x883_track368_len209	7	139.957	1655.74	28.3333	285470
col3_row3_field01_out_frame188_y1042_x883_track368_len209	12	148.57	1810.91	31.6667	577950
col3_row3_field01_out_frame188_y1042_x883_track368_len209	24	164.402	2107.96	35	331690
col3_row3_field01_out_frame188_y1042_x883_track368_len209	48	139.793	1652.83	6.66667	49650
col3_row3_field01_out_frame188_y1042_x883_track368_len209	51	146.5	1773.19	10	82750
col3_row3_field01_out_frame1_y773_x32_track75_len584	12	110.819	1166.59	21.6667	350690
col3_row3_field01_out_frame1_y773_x32_track75_len584	22	106.114	1093.09	21.6667	286380
col3_row3_field01_out_frame1_y773_x32_track75_len584	33	114.826	1230.44	53.3333	602480
col3_row3_field01_out_frame1_y773_x32_track75_len584	53	114.479	1224.86	41.6667	596340
col3_row3_field01_out_frame1_y773_x32_track75_len584	70	115.184	1236.2	8.33333	67330
col3_row3_field01_out_frame1_y773_x32_track75_len584	118	120.875	1328.94	15	155580
col3_row3_field01_out_frame1_y773_x32_track75_len584	121	113.024	1201.59	10	100260
col3_row3_field01_out_frame1_y773_x32_track75_len584	124	116.467	1256.91	28.3333	353700
col3_row3_field01_out_frame1_y773_x32_track75_len584	136	120.718	1326.35	25	297510
col3_row3_field01_out_frame1_y773_x32_track75_len584	148	119.805	1311.34	21.6667	284270
col3_row3_field01_out_frame212_y1039_x759_track393_len161	66	166.476	2147.97	10	56800
col3_row3_field01_out_frame212_y1039_x759_track393_len161	163	143.459	1718.27	18.3333	93980
col3_row3_field01_out_frame212_y1039_x759_track393_len161	189	146.78	1778.28	8.33333	36510
col3_row3_field01_out_frame212_y1039_x759_track393_len161	202	117.797	1278.5	8.33333	49220
col3_row3_field01_out_frame217_y1051_x810_track395_len238	6	125.582	1407.32	5	42710
col3_row3_field01_out_frame217_y1051_x810_track395_len238	23	133.299	1539	31.6667	472270
col3_row3_field01_out_frame217_y1051_x810_track395_len238	48	135.125	1570.73	35	368250
col3_row3_field01_out_frame217_y1051_x810_track395_len238	58	142.583	1702.55	38.3333	475720
col3_row3_field01_out_frame21_y200_x23_track130_len283	5	108.945	1137.14	41.6667	830300
col3_row3_field01_out_frame21_y200_x23_track130_len283	8	131.254	1503.73	35	537540
col3_row3_field01_out_frame21_y200_x23_track130_len283	13	140.061	1657.59	23.3333	314740
col3_row3_field01_out_frame21_y200_x23_track130_len283	15	139.851	1653.86	13.3333	184290
col3_row3_field01_out_frame21_y200_x23_track130_len283	30	153.618	1903.99	23.3333	351360
col3_row3_field01_out_frame21_y955_x608_track131_len506	13	111.033	1169.97	26.6667	332650
col3_row3_field01_out_frame21_y955_x608_track131_len506	28	118.21	1285.23	71.6667	1169470
col3_row3_field01_out_frame21_y955_x608_track131_len506	60	120.173	1317.38	80	1025260
col3_row3_field01_out_frame21_y955_x608_track131_len506	86	107.676	1117.33	13.3333	142760
col3_row3_field01_out_frame21_y955_x608_track131_len506	99	104.027	1061.01	10	73980
col3_row3_field01_out_frame21_y955_x608_track131_len506	101	121.62	1341.24	133.333	1.93279e+06
col3_row3_field01_out_frame21_y955_x608_track131_len506	124	130.363	1488.45	71.6667	803855
col3_row3_field01_out_frame21_y955_x608_track131_len506	139	122.043	1348.24	8.33333	70490
col3_row3_field01_out_frame21_y955_x608_track131_len506	152	127.756	1444.01	6.66667	53400
col3_row3_field01_out_frame242_y537_x27_track411_len240	5	104.178	1063.32	16.6667	238670
col3_row3_field01_out_frame242_y537_x27_track411_len240	9	99.9708	999.563	30	382460
col3_row3_field01_out_frame242_y537_x27_track411_len240	17	106.305	1096.05	51.6667	560425
col3_row3_field01_out_frame242_y537_x27_track411_len240	43	107.494	1114.49	58.3333	571000
col3_row3_field01_out_frame242_y537_x27_track411_len240	68	100.419	1006.3	10	68780
col3_row3_field01_out_frame245_y703_x28_track412_len367	7	127.684	1442.79	28.3333	302860
col3_row3_field01_out_frame245_y703_x28_track412_len367	17	110.18	1156.52	43.3333	671200
col3_row3_field01_out_frame245_y703_x28_track412_len367	31	123.747	1376.59	10	90610
col3_row3_field01_out_frame245_y703_x28_track412_len367	38	115.842	1246.81	31.6667	468130
col3_row3_field01_out_frame245_y703_x28_track412_len367	42	127.775	1444.34	5	30110
col3_row3_field01_out_frame245_y703_x28_track412_len367	46	123.485	1372.21	35	427510
col3_row3_field01_out_frame245_y703_x28_track412_len367	54	121.443	1338.31	56.6667	591870
col3_row3_field01_out_frame245_y703_x28_track412_len367	66	124.292	1385.68	45	381290
col3_row3_field01_out_frame245_y703_x28_track412_len367	81	136.547	1595.6	36.6667	335470
col3_row3_field01_out_frame245_y703_x28_track412_len367	96	142.841	1707.18	40	568990
col3_row3_field01_out_frame246_y1046_x753_track415_len175	15	115.745	1245.24	35	395810
col3_row3_field01_out_frame246_y1046_x753_track415_len175	36	122.376	1353.77	33.3333	401120
col3_row3_field01_out_frame246_y1046_x753_track415_len175	85	122.026	1347.96	26.6667	192020
col3_row3_field01_out_frame246_y1046_x753_track415_len175	114	125.306	1402.68	6.66667	36420
col3_row3_field01_out_frame257_y1055_x814_track423_len164	4	79.8547	713.593	26.6667	298200
col3_row3_field01_out_frame257_y1055_x814_track423_len164	46	94.5538	919.429	21.6667	293250
col3_row3_field01_out_frame281_y1039_x636_track443_len214	12	162.985	2080.76	5	31100
col3_row3_field01_out_frame281_y1039_x636_track443_len214	23	151.115	1857.63	18.3333	182100
col3_row3_field01_out_frame281_y1039_x636_track443_len214	28	161.402	2050.51	8.33333	90290
col3_row3_field01_out_frame283_y460_x1070_track446_len316	5	97.3488	960.496	38.3333	710570
col3_row3_field01_out_frame283_y460_x1070_track446_len316	11	96.9524	954.636	63.3333	1359820
col3_row3_field01_out_frame283_y460_x1070_track446_len316	14	91.1396	870.083	53.3333	994880
col3_row3_field01_out_frame283_y460_x1070_track446_len316	21	95.3726	931.399	10	136940
col3_row3_field01_out_frame283_y460_x1070_track446_len316	22	98.2389	973.7	66.6667	1383660
col3_row3_field01_out_frame283_y460_x1070_track446_len316	28	101.762	1026.55	28.3333	487360
col3_row3_field01_out_frame283_y460_x1070_track446_len316	33	102.06	1031.06	10	121820
col3_row3_field01_out_frame291_y1049_x831_track456_len137	2	102.317	1034.95	16.6667	149520
col3_row3_field01_out_frame291_y1049_x831_track456_len137	13	104.16	1063.04	13.3333	99810
col3_row3_field01_out_frame291_y1049_x831_track456_len137	20	100.27	1004.06	11.6667	89900
col3_row3_field01_out_frame291_y1049_x831_track456_len137	37	94.025	911.727	53.3333	758050
col3_row3_field01_out_frame296_y539_x1241_track458_len184	4	114.895	1231.55	8.33333	70920
col3_row3_field01_out_frame296_y539_x1241_track458_len184	7	105.739	1087.31	33.3333	527430
col3_row3_field01_out_frame2_y511_x28_track81_len408	21	111.971	1184.83	21.6667	317630
col3_row3_field01_out_frame2_y511_x28_track81_len408	37	130.613	1492.73	13.3333	124750
col3_row3_field01_out_frame2_y511_x28_track81_len408	55	137.661	1615.17	26.6667	275180
col3_row3_field01_out_frame2_y511_x28_track81_len408	72	140.742	1669.7	8.33333	77600
col3_row3_field01_out_frame2_y511_x28_track81_len408	82	134.799	1565.05	25	244810
col3_row3_field01_out_frame2_y511_x28_track81_len408	93	138.222	1625.05	20	225400
col3_row3_field01_out_frame2_y511_x28_track81_len408	106	134.396	1558.05	20	247170
col3_row3_field01_out_frame2_y511_x28_track81_len408	123	137.157	1606.3	13.3333	106260
col3_row3_field01_out_frame2_y511_x28_track81_len408	130	138.132	1623.46	33.3333	482890
col3_row3_field01_out_frame2_y511_x28_track81_len408	140	130.686	1493.97	36.6667	458530
col3_row3_field01_out_frame310_y1044_x630_track475_len194	0	120.233	1318.36	35	320160
col3_row3_field01_out_frame310_y1044_x630_track475_len194	19	115.883	1247.46	21.6667	155980
col3_row3_field01_out_frame310_y1044_x630_track475_len194	30	114.446	1224.34	75	650710
col3_row3_field01_out_frame317_y476_x496_track490_len152	18	128.108	1449.99	8.33333	42280
col3_row3_field01_out_frame317_y476_x496_track490_len152	23	134.591	1561.43	6.66667	29720
col3_row3_field01_out_frame317_y476_x496_track490_len152	31	134.089	1552.71	11.6667	62030
col3_row3_field01_out_frame317_y476_x496_track490_len152	55	135.139	1570.98	20	108370
col3_row3_field01_out_frame317_y908_x29_track489_len295	4	99.7272	995.911	13.3333	127180
col3_row3_field01_out_frame317_y908_x29_track489_len295	40	91.749	878.825	10	81860
col3_row3_field01_out_frame317_y908_x29_track489_len295	57	87.931	824.543	10	85220
col3_row3_field01_out_frame317_y908_x29_track489_len295	60	90.4427	860.122	16.6667	168820
col3_row3_field01_out_frame317_y908_x29_track489_len295	63	99.1247	986.899	48.3333	542470
col3_row3_field01_out_frame317_y908_x29_track489_len295	75	96.0025	940.641	20	205365
col3_row3_field01_out_frame328_y1037_x22_track504_len284	10	93.8252	908.823	15	224990
col3_row3_field01_out_frame328_y1037_x22_track504_len284	28	79.0633	703.011	8.33333	106290
col3_row3_field01_out_frame328_y1037_x22_track504_len284	30	88.3198	830.017	8.33333	108920
col3_row3_field01_out_frame328_y1037_x22_track504_len284	43	97.6331	964.707	21.6667	313230
col3_row3_field01_out_frame336_y1053_x461_track515_len276	11	97.5716	963.796	61.6667	1.2888e+06
col3_row3_field01_out_frame336_y1053_x461_track515_len276	28	97.2661	959.273	20	375820
col3_row3_field01_out_frame34_y346_x26_track155_len85	7	100.583	1008.75	10	102680
col3_row3_field01_out_frame34_y346_x26_track155_len85	18	101.675	1025.23	26.6667	398740
col3_row3_field01_out_frame354_y1050_x687_track535_len258	13	108.721	1133.63	18.3333	245440
col3_row3_field01_out_frame354_y1050_x687_track535_len258	24	116.168	1252.07	85	1260660
col3_row3_field01_out_frame354_y1050_x687_track535_len258	28	114.947	1232.39	11.6667	116070
col3_row3_field01_out_frame360_y1052_x355_track545_len231	1	99.2023	988.059	26.6667	572790
col3_row3_field01_out_frame360_y1052_x355_track545_len231	8	118.934	1297.06	10	145570
col3_row3_field01_out_frame360_y1052_x355_track545_len231	12	107.595	1116.06	48.3333	858550
col3_row3_field01_out_frame360_y1052_x355_track545_len231	29	95.6631	935.656	38.3333	818260
col3_row3_field01_out_frame360_y1052_x355_track545_len231	42	115.784	1245.87	28.3333	333060
col3_row3_field01_out_frame360_y1052_x355_track545_len231	45	115.824	1246.52	58.3333	1111740
col3_row3_field01_out_frame360_y1052_x355_track545_len231	55	105.458	1082.98	5	47650
col3_row3_field01_out_frame368_y641_x31_track556_len244	22	106.855	1104.57	80	713230
col3_row3_field01_out_frame368_y641_x31_track556_len244	63	108.811	1135.04	8.33333	47750
col3_row3_field01_out_frame369_y1056_x466_track558_len243	0	103.778	1057.21	5	44450
col3_row3_field01_out_frame369_y1056_x466_track558_len243	9	90.286	857.888	11.6667	99540
col3_row3_field01_out_frame369_y1056_x466_track558_len243	14	101.891	1028.5	26.6667	380120
col3_row3_field01_out_frame369_y1056_x466_track558_len243	22	110.099	1155.25	60	996690
col3_row3_field01_out_frame378_y1052_x788_track573_len156	1	86.2955	801.645	30	621310
col3_row3_field01_out_frame378_y1052_x788_track573_len156	18	100.901	1013.55	5	23480
col3_row3_field01_out_frame378_y1052_x788_track573_len156	21	93.3587	902.053	13.3333	99640
col3_row3_field01_out_frame378_y1052_x788_track573_len156	28	96.5904	949.294	25	239920
col3_row3_field01_out_frame378_y511_x31_track571_len234	3	107.565	1115.6	10	102020
col3_row3_field01_out_frame378_y511_x31_track571_len234	16	119.148	1300.55	98.3333	1349640
col3_row3_field01_out_frame378_y511_x31_track571_len234	39	121.928	1346.35	76.6667	971890
col3_row3_field01_out_frame378_y511_x31_track571_len234	60	128.424	1455.35	26.6667	227610
col3_row3_field01_out_frame378_y511_x31_track571_len234	67	133.042	1534.56	15	130315
col3_row3_field01_out_frame378_y511_x31_track571_len234	84	140.805	1670.8	25	220710
col3_row3_field01_out_frame385_y1047_x691_track584_len227	0	116.635	1259.63	15	220090
col3_row3_field01_out_frame385_y1047_x691_track584_len227	20	124.629	1391.33	48.3333	486540
col3_row3_field01_out_frame385_y1047_x691_track584_len227	29	125.327	1403.03	86.6667	1.0111e+06
col3_row3_field01_out_frame389_y549_x327_track590_len97	0	75.6543	658.037	50	460605
col3_row3_field01_out_frame389_y549_x327_track590_len97	11	72.2532	614.166	18.3333	159200
col3_row3_field01_out_frame393_y1051_x837_track594_len219	3	137.41	1610.75	18.3333	187860
col3_row3_field01_out_frame393_y1051_x837_track594_len219	7	138.306	1626.53	43.3333	477580
col3_row3_field01_out_frame393_y1051_x837_track594_len219	17	143.361	1716.5	11.6667	108950
col3_row3_field01_out_frame393_y1051_x837_track594_len219	18	138.043	1621.89	45	804060
col3_row3_field01_out_frame394_y461_x31_track595_len218	3	102.97	1044.88	6.66667	58250
col3_row3_field01_out_frame394_y461_x31_track595_len218	12	102.582	1038.98	31.6667	547200
col3_row3_field01_out_frame394_y461_x31_track595_len218	15	109.075	1139.17	48.3333	679995
col3_row3_field01_out_frame394_y461_x31_track595_len218	36	113.156	1203.7	10	73330
col3_row3_field01_out_frame397_y362_x190_track597_len215	20	80.7771	725.993	10	64960
col3_row3_field01_out_frame397_y362_x190_track597_len215	41	101.601	1024.11	5	24020
col3_row3_field01_out_frame408_y1053_x602_track611_len204	3	92.8174	894.22	8.33333	75950
col3_row3_field01_out_frame408_y1053_x602_track611_len204	19	95.6915	936.073	13.3333	166720
col3_row3_field01_out_frame408_y1053_x602_track611_len204	22	91.3758	873.467	6.66667	49880
col3_row3_field01_out_frame408_y1053_x602_track611_len204	25	96.6246	949.798	5	29850
col3_row3_field01_out_frame408_y1053_x602_track611_len204	35	108.207	1125.6	6.66667	41650
col3_row3_field01_out_frame408_y1053_x602_track611_len204	52	112.464	1192.67	6.66667	43770
col3_row3_field01_out_frame408_y417_x25_track610_len204	1	84.5465	777.398	13.3333	186110
col3_row3_field01_out_frame408_y417_x25_track610_len204	16	85.806	794.834	41.6667	513690
col3_row3_field01_out_frame408_y417_x25_track610_len204	22	82.3945	747.906	6.66667	38770
col3_row3_field01_out_frame408_y417_x25_track610_len204	30	92.5252	890	36.6667	448360
col3_row3_field01_out_frame414_y561_x27_track618_len160	11	90.937	867.183	35	609180
col3_row3_field01_out_frame414_y561_x27_track618_len160	20	90.4543	860.288	20	243940
col3_row3_field01_out_frame414_y561_x27_track618_len160	25	95.1495	928.132	21.6667	210430
col3_row3_field01_out_frame416_y580_x137_track620_len108	23	80.9171	727.881	5	24940
col3_row3_field01_out_frame416_y580_x137_track620_len108	27	81.0796	730.075	18.3333	186500
col3_row3_field01_out_frame416_y580_x137_track620_len108	36	81.0415	729.56	13.3333	150660
col3_row3_field01_out_frame422_y1054_x705_track629_len133	0	89.5982	848.103	8.33333	86620
col3_row3_field01_out_frame422_y1054_x705_track629_len133	5	81.8676	740.743	56.6667	714260
col3_row3_field01_out_frame435_y999_x27_track646_len177	3	97.6223	964.547	21.6667	344060
col3_row3_field01_out_frame435_y999_x27_track646_len177	20	100.462	1006.94	6.66667	44760
col3_row3_field01_out_frame436_y435_x33_track649_len176	6	126.251	1418.58	8.33333	88420
col3_row3_field01_out_frame436_y435_x33_track649_len176	8	125.365	1403.66	10	134060
col3_row3_field01_out_frame436_y435_x33_track649_len176	14	124.9	1395.86	43.3333	622900
col3_row3_field01_out_frame438_y1057_x650_track656_len174	5	81.8813	740.93	6.66667	38880
col3_row3_field01_out_frame438_y1057_x650_track656_len174	13	81.2125	731.871	10	67810
col3_row3_field01_out_frame438_y1057_x650_track656_len174	15	81.2903	732.923	5	27780
col3_row3_field01_out_frame438_y1057_x650_track656_len174	40	81.3847	734.2	23.3333	190520
col3_row3_field01_out_frame438_y1057_x650_track656_len174	47	84.4567	776.16	8.33333	47520
col3_row3_field01_out_frame439_y1048_x927_track661_len173	1	83.9562	769.271	31.6667	460940
col3_row3_field01_out_frame439_y1048_x927_track661_len173	8	90.6459	863.023	23.3333	247390
col3_row3_field01_out_frame439_y1048_x927_track661_len173	16	95.7985	937.644	28.3333	223010
col3_row3_field01_out_frame439_y1048_x927_track661_len173	23	91.7257	878.489	15	123880
col3_row3_field01_out_frame439_y1048_x927_track661_len173	24	98.8107	982.214	11.6667	105230
col3_row3_field01_out_frame448_y1052_x645_track675_len164	8	91.7115	878.285	38.3333	407980
col3_row3_field01_out_frame448_y1052_x645_track675_len164	41	97.3923	961.14	36.6667	357630
col3_row3_field01_out_frame458_y558_x31_track685_len154	4	79.7079	711.626	20	217560
col3_row3_field01_out_frame458_y558_x31_track685_len154	11	94.5134	918.84	13.3333	123620
col3_row3_field01_out_frame458_y558_x31_track685_len154	15	108.163	1124.91	60	1.15877e+06
col3_row3_field01_out_frame458_y558_x31_track685_len154	22	118.143	1284.14	15	143750
col3_row3_field01_out_frame464_y1047_x680_track696_len148	4	109.433	1144.78	35	553000
col3_row3_field01_out_frame464_y1047_x680_track696_len148	15	110.392	1159.87	56.6667	762160
col3_row3_field01_out_frame464_y1047_x680_track696_len148	26	125.785	1410.72	8.33333	83070
col3_row3_field01_out_frame472_y1047_x791_track712_len140	0	106.273	1095.56	50	600640
col3_row3_field01_out_frame472_y1047_x791_track712_len140	25	101.601	1024.11	43.3333	390710
col3_row3_field01_out_frame473_y1047_x648_track716_len117	2	93.424	902.999	16.6667	184630
col3_row3_field01_out_frame473_y1047_x648_track716_len117	12	105.577	1084.82	15	154920
col3_row3_field01_out_frame473_y1047_x648_track716_len117	28	97.7035	965.751	13.3333	95840
col3_row3_field01_out_frame473_y1047_x648_track716_len117	38	97.811	967.345	11.6667	99530
col3_row3_field01_out_frame476_y523_x29_track725_len136	1	111.05	1170.24	46.6667	661990
col3_row3_field01_out_frame476_y523_x29_track725_len136	11	121.735	1343.14	76.6667	1.10388e+06
col3_row3_field01_out_frame476_y523_x29_track725_len136	26	129.131	1467.4	25	354490
col3_row3_field01_out_frame484_y1041_x532_track742_len128	8	124.154	1383.38	33.3333	295340
col3_row3_field01_out_frame484_y1041_x532_track742_len128	31	127.66	1442.39	8.33333	50190
col3_row3_field01_out_frame484_y1041_x532_track742_len128	39	146.811	1778.84	45	379810
col3_row3_field01_out_frame500_y426_x27_track766_len112	0	83.6017	764.404	13.3333	186860
col3_row3_field01_out_frame500_y426_x27_track766_len112	10	102.56	1038.65	38.3333	518660
col3_row3_field01_out_frame510_y1051_x729_track782_len102	3	121.29	1335.79	5	32600
col3_row3_field01_out_frame510_y1051_x729_track782_len102	8	125.66	1408.63	5	27820
col3_row3_field01_out_frame510_y1051_x729_track782_len102	9	127.39	1437.81	8.33333	71240
col3_row3_field01_out_frame516_y1051_x643_track790_len96	25	110.785	1166.06	26.6667	431690
col3_row3_field01_out_frame516_y1051_x643_track790_len96	34	113.232	1204.9	30	521650
col3_row3_field01_out_frame554_y1010_x559_track853_len56	3	203.331	2899.38	20	246050
col3_row3_field01_out_frame554_y1010_x559_track853_len56	16	204.038	2914.52	55	626850
col3_row3_field01_out_frame558_y767_x36_track859_len54	6	90.085	855.024	10	96980
col3_row3_field01_out_frame6_y83_x31_track90_len219	8	135.302	1573.83	6.66667	93410
col3_row3_field01_out_frame6_y83_x31_track90_len219	14	156.142	1951.1	260	4009230
col3_row3_field01_out_frame6_y83_x31_track90_len219	72	146.677	1776.41	8.33333	84520
col3_row3_field01_out_frame70_y104_x176_track215_len91	1	97.0768	956.474	21.6667	255580
col3_row3_field01_out_frame70_y104_x176_track215_len91	11	113.946	1216.33	31.6667	254880
col3_row3_field01_out_frame70_y104_x176_track215_len91	16	122.717	1359.43	6.66667	37720
col3_row3_field01_out_frame70_y104_x176_track215_len91	19	103.483	1052.7	5	26620
col3_row3_field01_out_frame83_y324_x33_track233_len354	4	113.963	1216.6	13.3333	150730
col3_row3_field01_out_frame83_y324_x33_track233_len354	28	129.657	1476.37	6.66667	44210
col3_row3_field01_out_frame83_y324_x33_track233_len354	51	135.482	1576.97	11.6667	83400
col3_row3_field01_out_frame83_y324_x33_track233_len354	65	151.725	1868.9	8.33333	50410
col3_row3_field01_out_frame83_y324_x33_track233_len354	81	142.286	1697.24	78.3333	911870
col3_row3_field01_out_frame83_y324_x33_track233_len354	107	135.28	1573.44	41.6667	463610
col3_row3_field01_out_frame83_y324_x33_track233_len354	122	140.744	1669.72	31.6667	462090
col3_row3_field01_out_frame86_y969_x730_track239_len509	28	83.387	761.461	36.6667	461470
col3_row3_field01_out_frame86_y969_x730_track239_len509	45	77.7501	685.569	18.3333	186560
col3_row3_field01_out_frame86_y969_x730_track239_len509	63	77.9495	688.208	18.3333	184030
col3_row3_field01_out_frame86_y969_x730_track239_len509	80	79.3253	706.509	38.3333	424300
col3_row3_field01_out_frame86_y969_x730_track239_len509	89	80.746	725.573	45	459490
col3_row3_field01_out_frame86_y969_x730_track239_len509	97	83.044	756.768	85	985520
col3_row3_field01_out_frame86_y969_x730_track239_len509	112	85.8435	795.355	21.6667	198900
col3_row3_field01_out_frame86_y969_x730_track239_len509	119	83.9166	768.727	66.6667	784595
col3_row3_field01_out_frame86_y969_x730_track239_len509	136	83.4831	762.778	5	36250
col3_row3_field01_out_frame88_y529_x26_track241_len460	10	107.729	1118.14	8.33333	90320
col3_row3_field01_out_frame88_y529_x26_track241_len460	15	96.258	944.398	11.6667	165110
col3_row3_field01_out_frame88_y529_x26_track241_len460	20	98.8718	983.125	20	334620
col3_row3_field01_out_frame88_y529_x26_track241_len460	25	90.6598	863.221	21.6667	313960
col3_row3_field01_out_frame88_y529_x26_track241_len460	42	93.0969	898.261	30	359670
col3_row3_field01_out_frame92_y208_x29_track246_len308	4	129.045	1465.93	75	1.24465e+06
col3_row3_field01_out_frame92_y208_x29_track246_len308	82	143.458	1718.25	8.33333	80000
col3_row3_field01_out_frame93_y34_x603_track248_len56	0	125.971	1413.86	5	45250
col3_row3_field01_out_frame93_y34_x603_track248_len56	6	138.796	1635.19	15	191320
col3_row3_field01_out_frame95_y649_x26_track250_len372	0	93.9302	910.349	6.66667	53810
col3_row3_field01_out_frame95_y649_x26_track250_len372	6	109.598	1147.37	26.6667	294140
col3_row3_field01_out_frame95_y649_x26_track250_len372	18	103.063	1046.3	11.6667	80280
col3_row3_field01_out_frame95_y649_x26_track250_len372	24	105.152	1078.27	15	123660
col3_row3_field01_out_frame95_y649_x26_track250_len372	53	112.618	1195.12	25	124760
col3_row3_field01_out_frame95_y649_x26_track250_len372	127	106.953	1106.08	45	373770
col3_row3_field01_out_frame95_y649_x26_track250_len372	164	108.402	1128.64	11.6667	66480
col3_row3_field01_out_frame95_y649_x26_track250_len372	191	117.196	1268.73	21.6667	119730
col3_row3_field02_out_frame0_y221_x327_track22_len147	1	112.215	1188.72	10	125550
col3_row3_field02_out_frame0_y221_x327_track22_len147	12	100.275	1004.13	6.66667	52110
col3_row3_field02_out_frame0_y221_x327_track22_len147	14	98.4022	976.129	16.6667	243030
col3_row3_field02_out_frame0_y221_x327_track22_len147	27	104.836	1073.41	5	35740
col3_row3_field02_out_frame0_y221_x327_track22_len147	42	112.611	1195.01	28.3333	365320
col3_row3_field02_out_frame0_y247_x869_track5_len116	1	111.278	1173.85	46.6667	987100
col3_row3_field02_out_frame0_y247_x869_track5_len116	6	108.895	1136.35	8.33333	90860
col3_row3_field02_out_frame0_y296_x462_track11_len138	9	116.124	1251.36	26.6667	461560
col3_row3_field02_out_frame0_y296_x462_track11_len138	24	121.632	1341.44	23.3333	385170
col3_row3_field02_out_frame0_y296_x462_track11_len138	36	116.145	1251.7	60	1.30854e+06
col3_row3_field02_out_frame0_y35_x156_track14_len343	10	125.878	1412.29	18.3333	491390
col3_row3_field02_out_frame0_y35_x156_track14_len343	41	135.253	1572.97	28.3333	476110
col3_row3_field02_out_frame0_y35_x156_track14_len343	58	145.593	1756.76	11.6667	111680
col3_row3_field02_out_frame0_y35_x156_track14_len343	69	143.474	1718.54	23.3333	262540
col3_row3_field02_out_frame0_y35_x156_track14_len343	71	159.455	2013.53	61.6667	960510
col3_row3_field02_out_frame0_y441_x583_track18_len126	1	86.6377	806.419	31.6667	675600
col3_row3_field02_out_frame0_y441_x583_track18_len126	14	91.4201	874.103	66.6667	823945
col3_row3_field02_out_frame0_y441_x583_track18_len126	26	107.234	1110.45	38.3333	440620
col3_row3_field02_out_frame0_y608_x1207_track31_len82	1	127.295	1436.21	13.3333	122630
col3_row3_field02_out_frame0_y608_x1207_track31_len82	9	140.738	1669.61	10	84310
col3_row3_field02_out_frame112_y984_x98_track225_len164	27	88.4461	831.798	28.3333	253250
col3_row3_field02_out_frame112_y984_x98_track225_len164	37	92.2202	885.604	8.33333	46340
col3_row3_field02_out_frame112_y984_x98_track225_len164	49	97.6616	965.13	36.6667	269820
col3_row3_field02_out_frame124_y32_x271_track234_len105	0	79.7033	711.565	36.6667	384250
col3_row3_field02_out_frame124_y32_x271_track234_len105	12	79.2685	705.751	56.6667	651130
col3_row3_field02_out_frame126_y670_x35_track236_len264	3	134.61	1561.77	10	88100
col3_row3_field02_out_frame126_y670_x35_track236_len264	22	138.449	1629.05	26.6667	342410
col3_row3_field02_out_frame126_y670_x35_track236_len264	35	152.752	1887.9	10	75610
col3_row3_field02_out_frame126_y670_x35_track236_len264	38	138.542	1630.69	231.667	3725740
col3_row3_field02_out_frame127_y792_x30_track237_len185	1	135.271	1573.29	5	32920
col3_row3_field02_out_frame127_y792_x30_track237_len185	6	125.189	1400.71	21.6667	218955
col3_row3_field02_out_frame127_y792_x30_track237_len185	15	125.939	1413.32	43.3333	623990
col3_row3_field02_out_frame127_y792_x30_track237_len185	21	126.126	1416.46	53.3333	762500
col3_row3_field02_out_frame127_y792_x30_track237_len185	36	128.257	1452.52	5	35830
col3_row3_field02_out_frame130_y1041_x155_track242_len223	12	118.266	1286.15	11.6667	98010
col3_row3_field02_out_frame130_y1041_x155_track242_len223	23	131.448	1507.07	76.6667	873140
col3_row3_field02_out_frame130_y1041_x155_track242_len223	56	136.276	1590.86	26.6667	252200
col3_row3_field02_out_frame130_y1041_x155_track242_len223	77	142.977	1709.62	6.66667	34220
col3_row3_field02_out_frame143_y856_x75_track255_len81	10	90.1355	855.744	20	226020
col3_row3_field02_out_frame143_y856_x75_track255_len81	16	80.7755	725.972	16.6667	203760
col3_row3_field02_out_frame14_y490_x657_track89_len303	4	135.399	1575.51	25	409370
col3_row3_field02_out_frame14_y490_x657_track89_len303	18	135.853	1583.45	33.3333	545940
col3_row3_field02_out_frame14_y490_x657_track89_len303	28	146.546	1774.04	5	42790
col3_row3_field02_out_frame14_y490_x657_track89_len303	39	158.259	1990.92	33.3333	436530
col3_row3_field02_out_frame14_y490_x657_track89_len303	45	164.836	2116.3	10	96210
col3_row3_field02_out_frame14_y490_x657_track89_len303	47	171.751	2250.86	15	168630
col3_row3_field02_out_frame14_y490_x657_track89_len303	52	161.232	2047.29	43.3333	511260
col3_row3_field02_out_frame14_y490_x657_track89_len303	61	171.535	2246.63	8.33333	58635
col3_row3_field02_out_frame14_y490_x657_track89_len303	64	160.183	2027.34	46.6667	601790
col3_row3_field02_out_frame156_y841_x752_track269_len84	46	120.143	1316.89	36.6667	330465
col3_row3_field02_out_frame156_y841_x752_track269_len84	74	109.542	1146.5	26.6667	185670
col3_row3_field02_out_frame156_y841_x752_track269_len84	93	111.531	1177.86	6.66667	34510
col3_row3_field02_out_frame163_y522_x31_track271_len97	5	151.994	1873.86	6.66667	77870
col3_row3_field02_out_frame163_y522_x31_track271_len97	6	158.249	1990.72	18.3333	289590
col3_row3_field02_out_frame163_y522_x31_track271_len97	11	161.453	2051.49	13.3333	174620
col3_row3_field02_out_frame163_y522_x31_track271_len97	14	130.652	1493.4	5	42380
col3_row3_field02_out_frame169_y33_x276_track276_len95	1	146.414	1771.64	10	87500
col3_row3_field02_out_frame169_y33_x276_track276_len95	4	149.934	1835.91	38.3333	374670
col3_row3_field02_out_frame169_y33_x276_track276_len95	20	145.503	1755.13	36.6667	447160
col3_row3_field02_out_frame174_y161_x140_track280_len153	6	109.67	1148.51	21.6667	460750
col3_row3_field02_out_frame174_y161_x140_track280_len153	26	129.486	1473.45	5	36660
col3_row3_field02_out_frame187_y502_x507_track291_len142	4	87.7366	821.81	6.66667	40080
col3_row3_field02_out_frame187_y502_x507_track291_len142	16	90.3208	858.385	15	114820
col3_row3_field02_out_frame187_y502_x507_track291_len142	24	107.843	1119.93	61.6667	824840
col3_row3_field02_out_frame187_y502_x507_track291_len142	60	111.726	1180.94	5	31040
col3_row3_field02_out_frame18_y438_x37_track99_len177	11	113.892	1215.46	16.6667	151460
col3_row3_field02_out_frame18_y438_x37_track99_len177	16	110.598	1163.11	16.6667	146120
col3_row3_field02_out_frame18_y438_x37_track99_len177	24	115.794	1246.02	35	332380
col3_row3_field02_out_frame18_y438_x37_track99_len177	43	120.13	1316.67	8.33333	46520
col3_row3_field02_out_frame18_y438_x37_track99_len177	51	127.899	1446.44	26.6667	289060
col3_row3_field02_out_frame18_y438_x37_track99_len177	72	117.134	1267.72	20	177640
col3_row3_field02_out_frame193_y461_x32_track296_len147	12	147.007	1782.42	41.6667	781350
col3_row3_field02_out_frame193_y461_x32_track296_len147	24	137.901	1619.4	28.3333	528240
col3_row3_field02_out_frame193_y461_x32_track296_len147	25	147.462	1790.69	71.6667	1.37322e+06
col3_row3_field02_out_frame193_y461_x32_track296_len147	31	152.003	1874.03	31.6667	489120
col3_row3_field02_out_frame196_y1046_x1041_track299_len55	2	111.224	1173	20	234940
col3_row3_field02_out_frame196_y1046_x1041_track299_len55	20	102.671	1040.33	8.33333	49120
col3_row3_field02_out_frame198_y168_x29_track301_len105	10	103.918	1059.35	25	293690
col3_row3_field02_out_frame198_y168_x29_track301_len105	23	97.5966	964.166	10	91780
col3_row3_field02_out_frame198_y168_x29_track301_len105	28	94.5095	918.784	5	28240
col3_row3_field02_out_frame198_y168_x29_track301_len105	33	113.707	1212.49	26.6667	291820
col3_row3_field02_out_frame199_y914_x28_track304_len138	1	80.3603	720.381	25	211800
col3_row3_field02_out_frame199_y914_x28_track304_len138	7	85.9455	796.774	15	93620
col3_row3_field02_out_frame199_y914_x28_track304_len138	27	93.4426	903.27	16.6667	126560
col3_row3_field02_out_frame199_y914_x28_track304_len138	35	94.8183	923.291	11.6667	69080
col3_row3_field02_out_frame199_y914_x28_track304_len138	51	89.2996	843.867	10	53790
col3_row3_field02_out_frame199_y914_x28_track304_len138	65	103.711	1056.18	31.6667	205915
col3_row3_field02_out_frame19_y284_x48_track104_len263	11	111.853	1182.96	111.667	1323330
col3_row3_field02_out_frame19_y284_x48_track104_len263	71	118.903	1296.55	53.3333	599370
col3_row3_field02_out_frame19_y284_x48_track104_len263	97	115.917	1248.01	6.66667	33930
col3_row3_field02_out_frame19_y284_x48_track104_len263	105	118.898	1296.47	8.33333	46370
col3_row3_field02_out_frame19_y284_x48_track104_len263	113	116.162	1251.97	6.66667	35770
col3_row3_field02_out_frame19_y284_x48_track104_len263	116	118.573	1291.15	11.6667	80170
col3_row3_field02_out_frame203_y651_x1243_track307_len126	4	145.379	1752.88	75	1.09384e+06
col3_row3_field02_out_frame203_y651_x1243_track307_len126	23	147.525	1791.83	88.3333	1.06453e+06
col3_row3_field02_out_frame214_y827_x26_track312_len313	3	80.6776	724.651	8.33333	50560
col3_row3_field02_out_frame214_y827_x26_track312_len313	4	93.3371	901.741	21.6667	174780
col3_row3_field02_out_frame214_y827_x26_track312_len313	8	77.7522	685.598	6.66667	40030
col3_row3_field02_out_frame214_y827_x26_track312_len313	21	89.0819	840.783	10	77430
col3_row3_field02_out_frame214_y827_x26_track312_len313	26	90.4343	860.003	46.6667	441030
col3_row3_field02_out_frame214_y827_x26_track312_len313	53	96.4544	947.291	28.3333	200130
col3_row3_field02_out_frame214_y827_x26_track312_len313	72	87.3214	815.982	8.33333	59060
col3_row3_field02_out_frame216_y270_x26_track316_len117	0	85.3513	788.525	26.6667	300220
col3_row3_field02_out_frame216_y270_x26_track316_len117	35	92.829	894.387	28.3333	260655
col3_row3_field02_out_frame221_y572_x572_track319_len145	44	92.2039	885.369	13.3333	131490
col3_row3_field02_out_frame221_y572_x572_track319_len145	55	91.7831	879.314	21.6667	272980
col3_row3_field02_out_frame221_y572_x572_track319_len145	59	90.186	856.464	6.66667	41970
col3_row3_field02_out_frame226_y261_x263_track327_len79	31	81.0065	729.087	6.66667	31340
col3_row3_field02_out_frame226_y360_x31_track326_len149	15	114.96	1232.6	5	34700
col3_row3_field02_out_frame226_y360_x31_track326_len149	27	124.73	1393.02	33.3333	421150
col3_row3_field02_out_frame228_y524_x30_track329_len200	18	126.516	1423.04	130	1220850
col3_row3_field02_out_frame228_y524_x30_track329_len200	79	119.844	1311.97	5	19750
col3_row3_field02_out_frame228_y524_x30_track329_len200	84	123.764	1376.87	21.6667	221930
col3_row3_field02_out_frame228_y524_x30_track329_len200	105	117.791	1278.4	15	113040
col3_row3_field02_out_frame228_y524_x30_track329_len200	107	118.374	1287.91	10	66860
col3_row3_field02_out_frame243_y197_x34_track343_len210	3	136.635	1597.13	30	506420
col3_row3_field02_out_frame243_y197_x34_track343_len210	9	140.948	1673.35	18.3333	177820
col3_row3_field02_out_frame243_y197_x34_track343_len210	12	148.777	1814.69	8.33333	66040
col3_row3_field02_out_frame243_y197_x34_track343_len210	17	146.756	1777.85	36.6667	415990
col3_row3_field02_out_frame243_y197_x34_track343_len210	26	152.285	1879.26	11.6667	79830
col3_row3_field02_out_frame243_y197_x34_track343_len210	29	153.787	1907.13	35	514730
col3_row3_field02_out_frame243_y197_x34_track343_len210	36	149.071	1820.08	15	178520
col3_row3_field02_out_frame243_y197_x34_track343_len210	49	157.445	1975.58	16.6667	162890
col3_row3_field02_out_frame243_y197_x34_track343_len210	67	146.515	1773.46	41.6667	542740
col3_row3_field02_out_frame249_y809_x362_track353_len139	3	72.3168	614.977	11.6667	103130
col3_row3_field02_out_frame249_y809_x362_track353_len139	11	72.9544	623.128	10	70600
col3_row3_field02_out_frame249_y809_x362_track353_len139	63	79.4052	707.576	23.3333	267670
col3_row3_field02_out_frame261_y1048_x89_track367_len260	22	111.215	1172.85	23.3333	237200
col3_row3_field02_out_frame261_y1048_x89_track367_len260	56	107.978	1122.02	5	25390
col3_row3_field02_out_frame261_y1048_x89_track367_len260	73	104.257	1064.54	25	209170
col3_row3_field02_out_frame261_y1048_x89_track367_len260	111	106.796	1103.65	6.66667	42020
col3_row3_field02_out_frame264_y1045_x286_track368_len102	3	182.483	2465.1	6.66667	52790
col3_row3_field02_out_frame264_y1045_x286_track368_len102	4	167.747	2172.61	8.33333	75710
col3_row3_field02_out_frame264_y1045_x286_track368_len102	8	179.036	2395.58	18.3333	213640
col3_row3_field02_out_frame264_y1045_x286_track368_len102	21	185.919	2535.04	28.3333	380810
col3_row3_field02_out_frame264_y1045_x286_track368_len102	26	175.333	2321.65	8.33333	84550
col3_row3_field02_out_frame283_y1051_x163_track393_len267	11	121.76	1343.57	6.66667	64350
col3_row3_field02_out_frame283_y1051_x163_track393_len267	22	141.414	1681.67	16.6667	149910
col3_row3_field02_out_frame283_y1051_x163_track393_len267	36	144.08	1729.45	11.6667	120730
col3_row3_field02_out_frame283_y1051_x163_track393_len267	47	140.73	1669.48	30	316840
col3_row3_field02_out_frame283_y1051_x163_track393_len267	80	133.444	1541.52	10	74330
col3_row3_field02_out_frame283_y1051_x163_track393_len267	87	136.895	1601.7	25	285540
col3_row3_field02_out_frame283_y1051_x163_track393_len267	94	140.015	1656.76	31.6667	287990
col3_row3_field02_out_frame283_y1051_x163_track393_len267	104	139.249	1643.19	20	143320
col3_row3_field02_out_frame283_y1051_x163_track393_len267	115	142.503	1701.12	45	489490
col3_row3_field02_out_frame285_y281_x391_track395_len327	2	79.6138	710.367	8.33333	119995
col3_row3_field02_out_frame285_y281_x391_track395_len327	20	103.063	1046.3	13.3333	143170
col3_row3_field02_out_frame285_y281_x391_track395_len327	35	99.0549	985.857	18.3333	236610
col3_row3_field02_out_frame289_y305_x211_track402_len213	2	82.2545	746.002	8.33333	136410
col3_row3_field02_out_frame289_y305_x211_track402_len213	13	94.9177	924.743	20	193900
col3_row3_field02_out_frame289_y305_x211_track402_len213	20	101.794	1027.03	8.33333	82650
col3_row3_field02_out_frame291_y356_x441_track403_len321	16	115.551	1242.12	5	32850
col3_row3_field02_out_frame291_y356_x441_track403_len321	26	124.701	1392.53	21.6667	191630
col3_row3_field02_out_frame291_y356_x441_track403_len321	34	111.471	1176.91	40	602900
col3_row3_field02_out_frame336_y1045_x280_track444_len276	10	91.1409	870.102	25	198470
col3_row3_field02_out_frame336_y1045_x280_track444_len276	27	100.133	1002	8.33333	49540
col3_row3_field02_out_frame336_y1045_x280_track444_len276	37	95.0694	926.96	5	20640
col3_row3_field02_out_frame336_y1045_x280_track444_len276	50	98.4753	977.216	5	22130
col3_row3_field02_out_frame336_y1045_x280_track444_len276	63	93.6269	905.944	6.66667	29640
col3_row3_field02_out_frame336_y1045_x280_track444_len276	72	109.372	1143.83	21.6667	146970
col3_row3_field02_out_frame336_y1045_x280_track444_len276	76	111.17	1172.14	6.66667	38570
col3_row3_field02_out_frame349_y35_x682_track460_len249	4	108.646	1132.46	5	29990
col3_row3_field02_out_frame349_y35_x682_track460_len249	9	109.922	1152.46	10	91580
col3_row3_field02_out_frame349_y35_x682_track460_len249	12	101.085	1016.32	25	253460
col3_row3_field02_out_frame349_y35_x682_track460_len249	13	116.397	1255.78	8.33333	59330
col3_row3_field02_out_frame349_y35_x682_track460_len249	24	108.401	1128.62	33.3333	347590
col3_row3_field02_out_frame349_y35_x682_track460_len249	37	108.224	1125.87	13.3333	119780
col3_row3_field02_out_frame349_y35_x682_track460_len249	38	110.217	1157.11	20	179130
col3_row3_field02_out_frame34_y486_x31_track130_len215	15	100.862	1012.95	36.6667	546570
col3_row3_field02_out_frame34_y486_x31_track130_len215	24	105.589	1085	186.667	1843920
col3_row3_field02_out_frame34_y486_x31_track130_len215	69	124.984	1397.28	21.6667	183810
col3_row3_field02_out_frame350_y962_x29_track461_len262	1	100.881	1013.25	41.6667	810070
col3_row3_field02_out_frame350_y962_x29_track461_len262	17	103.725	1056.39	18.3333	225830
col3_row3_field02_out_frame350_y962_x29_track461_len262	22	111.342	1174.87	45	484130
col3_row3_field02_out_frame350_y962_x29_track461_len262	56	111.191	1172.48	38.3333	554580
col3_row3_field02_out_frame351_y1019_x115_track465_len119	6	116.679	1260.34	10	111940
col3_row3_field02_out_frame351_y1019_x115_track465_len119	21	106.507	1099.18	46.6667	489040
col3_row3_field02_out_frame351_y1019_x115_track465_len119	44	95.6533	935.513	18.3333	174180
col3_row3_field02_out_frame357_y1046_x129_track471_len255	13	104.369	1066.25	15	286480
col3_row3_field02_out_frame357_y1046_x129_track471_len255	24	105.34	1081.16	41.6667	631600
col3_row3_field02_out_frame357_y1046_x129_track471_len255	38	105.967	1090.83	20	267110
col3_row3_field02_out_frame357_y1046_x129_track471_len255	42	103.903	1059.11	55	865560
col3_row3_field02_out_frame357_y1046_x129_track471_len255	54	135.227	1572.51	13.3333	100230
col3_row3_field02_out_frame362_y1049_x334_track477_len82	1	80.1433	717.466	6.66667	56420
col3_row3_field02_out_frame362_y1049_x334_track477_len82	17	79.1227	703.804	13.3333	133400
col3_row3_field02_out_frame362_y1049_x334_track477_len82	30	82.5684	750.276	36.6667	315350
col3_row3_field02_out_frame363_y766_x30_track480_len249	0	93.8319	908.92	23.3333	433470
col3_row3_field02_out_frame363_y766_x30_track480_len249	3	99.0585	985.91	10	106480
col3_row3_field02_out_frame363_y766_x30_track480_len249	11	99.0818	986.259	5	35910
col3_row3_field02_out_frame364_y1002_x484_track483_len248	53	83.7592	766.564	6.66667	37375
col3_row3_field02_out_frame364_y1002_x484_track483_len248	70	87.2427	814.879	38.3333	455460
col3_row3_field02_out_frame384_y765_x236_track518_len228	7	87.0266	811.854	53.3333	595640
col3_row3_field02_out_frame384_y765_x236_track518_len228	28	99.0351	985.562	10	123985
col3_row3_field02_out_frame386_y327_x709_track522_len226	1	72.2113	613.632	38.3333	575690
col3_row3_field02_out_frame390_y1039_x72_track526_len222	3	102.223	1033.53	31.6667	361680
col3_row3_field02_out_frame390_y1039_x72_track526_len222	8	83.0577	756.954	23.3333	274120
col3_row3_field02_out_frame390_y1039_x72_track526_len222	13	102.217	1033.44	36.6667	524095
col3_row3_field02_out_frame390_y1039_x72_track526_len222	26	99.1813	987.745	8.33333	59690
col3_row3_field02_out_frame390_y1039_x72_track526_len222	30	106.522	1099.41	23.3333	244230
col3_row3_field02_out_frame390_y1039_x72_track526_len222	50	111.076	1170.66	33.3333	395850
col3_row3_field02_out_frame391_y1050_x642_track528_len180	19	93.0957	898.244	55	559830
col3_row3_field02_out_frame391_y1050_x642_track528_len180	26	87.1576	813.689	18.3333	169600
col3_row3_field02_out_frame392_y1044_x158_track530_len220	8	102.072	1031.24	6.66667	76770
col3_row3_field02_out_frame392_y1044_x158_track530_len220	15	96.3231	945.357	21.6667	365950
col3_row3_field02_out_frame392_y1044_x158_track530_len220	22	100.59	1008.87	5	45200
col3_row3_field02_out_frame393_y375_x346_track533_len170	0	99.9342	999.014	26.6667	327640
col3_row3_field02_out_frame393_y375_x346_track533_len170	13	113.011	1201.39	30	348075
col3_row3_field02_out_frame393_y375_x346_track533_len170	22	113.533	1209.72	28.3333	426880
col3_row3_field02_out_frame397_y625_x32_track539_len215	0	92.6156	891.305	45	880530
col3_row3_field02_out_frame397_y625_x32_track539_len215	14	93.2007	899.765	21.6667	189980
col3_row3_field02_out_frame397_y625_x32_track539_len215	20	97.524	963.091	30	289510
col3_row3_field02_out_frame397_y625_x32_track539_len215	42	91.679	877.819	16.6667	139440
col3_row3_field02_out_frame397_y625_x32_track539_len215	52	97.1502	957.56	25	204430
col3_row3_field02_out_frame397_y625_x32_track539_len215	65	81.3292	733.448	10	54760
col3_row3_field02_out_frame397_y725_x35_track540_len173	2	80.1576	717.657	30	343000
col3_row3_field02_out_frame397_y725_x35_track540_len173	9	67.0419	548.934	28.3333	364330
col3_row3_field02_out_frame397_y725_x35_track540_len173	19	80.5399	722.798	20	165110
col3_row3_field02_out_frame397_y725_x35_track540_len173	27	89.6308	848.567	16.6667	149650
col3_row3_field02_out_frame397_y725_x35_track540_len173	38	90.486	860.74	11.6667	78360
col3_row3_field02_out_frame397_y725_x35_track540_len173	44	89.2063	842.545	8.33333	43110
col3_row3_field02_out_frame399_y1048_x108_track544_len213	3	93.3198	901.489	10	120590
col3_row3_field02_out_frame399_y1048_x108_track544_len213	19	99.7268	995.904	91.6667	1.40335e+06
col3_row3_field02_out_frame399_y1048_x108_track544_len213	63	108.673	1132.88	6.66667	41080
col3_row3_field02_out_frame402_y460_x30_track552_len210	0	87.7629	822.178	26.6667	458850
col3_row3_field02_out_frame402_y460_x30_track552_len210	2	90.3552	858.874	26.6667	491200
col3_row3_field02_out_frame403_y1049_x260_track553_len209	7	107.888	1120.63	43.3333	888490
col3_row3_field02_out_frame403_y1049_x260_track553_len209	19	104.789	1072.69	6.66667	58250
col3_row3_field02_out_frame403_y1049_x260_track553_len209	23	110.958	1168.8	45	880620
col3_row3_field02_out_frame407_y783_x37_track555_len158	34	126.127	1416.48	15	131930
col3_row3_field02_out_frame408_y387_x421_track557_len159	37	105.532	1084.12	21.6667	247190
col3_row3_field02_out_frame408_y387_x421_track557_len159	53	102.939	1044.4	5	33140
col3_row3_field02_out_frame421_y805_x30_track573_len191	5	114.116	1219.04	16.6667	169740
col3_row3_field02_out_frame421_y805_x30_track573_len191	11	111.355	1175.08	25	255840
col3_row3_field02_out_frame421_y805_x30_track573_len191	15	105.176	1078.64	11.6667	87490
col3_row3_field02_out_frame421_y805_x30_track573_len191	17	112.549	1194.02	48.3333	454190
col3_row3_field02_out_frame421_y805_x30_track573_len191	47	125.57	1407.11	8.33333	55720
col3_row3_field02_out_frame422_y113_x1249_track576_len190	10	98.8744	983.164	15	148340
col3_row3_field02_out_frame422_y113_x1249_track576_len190	23	95.0595	926.815	18.3333	141100
col3_row3_field02_out_frame442_y837_x466_track602_len170	23	78.5294	695.903	31.6667	235650
col3_row3_field02_out_frame442_y837_x466_track602_len170	40	69.3541	577.575	10	67700
col3_row3_field02_out_frame44_y680_x35_track147_len111	8	94.3851	916.97	5	26680
col3_row3_field02_out_frame44_y680_x35_track147_len111	15	97.2591	959.169	8.33333	47590
col3_row3_field02_out_frame44_y680_x35_track147_len111	22	95.7416	936.808	45	449590
col3_row3_field02_out_frame45_y360_x562_track154_len139	4	112.502	1193.27	16.6667	172080
col3_row3_field02_out_frame45_y360_x562_track154_len139	24	90.2506	857.384	21.6667	191820
col3_row3_field02_out_frame45_y360_x562_track154_len139	31	84.0352	770.357	10	72040
col3_row3_field02_out_frame45_y360_x562_track154_len139	42	88.6341	834.452	31.6667	367530
col3_row3_field02_out_frame45_y360_x562_track154_len139	69	86.2245	800.657	55	652320
col3_row3_field02_out_frame461_y1037_x889_track635_len85	27	98.7428	981.201	8.33333	61020
col3_row3_field02_out_frame462_y642_x28_track637_len150	1	153.722	1905.92	8.33333	55720
col3_row3_field02_out_frame462_y642_x28_track637_len150	5	179.439	2403.67	6.66667	44750
col3_row3_field02_out_frame462_y642_x28_track637_len150	27	152.814	1889.05	5	31970
col3_row3_field02_out_frame462_y642_x28_track637_len150	75	214.326	3137.71	6.66667	31880
col3_row3_field02_out_frame462_y642_x28_track637_len150	80	192.814	2677.36	5	25160
col3_row3_field02_out_frame463_y1048_x420_track640_len149	0	122.79	1360.65	28.3333	305880
col3_row3_field02_out_frame463_y1048_x420_track640_len149	14	116.063	1250.38	46.6667	540920
col3_row3_field02_out_frame463_y1048_x420_track640_len149	27	118.506	1290.07	46.6667	534360
col3_row3_field02_out_frame463_y1048_x420_track640_len149	41	122.775	1360.4	23.3333	338610
col3_row3_field02_out_frame478_y792_x28_track659_len134	13	96.4224	946.819	10	108780
col3_row3_field02_out_frame478_y792_x28_track659_len134	16	95.7433	936.834	15	147410
col3_row3_field02_out_frame478_y792_x28_track659_len134	19	82.8144	753.631	5	33460
col3_row3_field02_out_frame489_y1045_x463_track677_len123	7	108.429	1129.06	13.3333	155310
col3_row3_field02_out_frame489_y1045_x463_track677_len123	19	111.064	1170.46	38.3333	660360
col3_row3_field02_out_frame489_y1045_x463_track677_len123	26	123.312	1369.33	25	479150
col3_row3_field02_out_frame499_y1046_x386_track695_len113	3	119.906	1312.99	8.33333	104740
col3_row3_field02_out_frame499_y1046_x386_track695_len113	13	118.572	1291.14	68.3333	1025450
col3_row3_field02_out_frame499_y1046_x386_track695_len113	32	107.486	1114.37	8.33333	83420
col3_row3_field02_out_frame4_y341_x153_track66_len359	5	93.6106	905.707	8.33333	118930
col3_row3_field02_out_frame4_y341_x153_track66_len359	13	94.0722	912.414	56.6667	1.88885e+06
col3_row3_field02_out_frame4_y341_x153_track66_len359	23	99.595	993.931	15	228390
col3_row3_field02_out_frame4_y341_x153_track66_len359	27	100.09	1001.35	18.3333	264530
col3_row3_field02_out_frame4_y341_x153_track66_len359	39	95.0791	927.102	26.6667	417930
col3_row3_field02_out_frame4_y341_x153_track66_len359	56	107.573	1115.72	10	97490
col3_row3_field02_out_frame4_y341_x153_track66_len359	62	107.031	1107.3	30	421040
col3_row3_field02_out_frame4_y341_x153_track66_len359	76	109.022	1138.34	36.6667	577200
col3_row3_field02_out_frame500_y680_x29_track696_len112	0	96.5313	948.423	15	257200
col3_row3_field02_out_frame500_y680_x29_track696_len112	20	97.6743	965.319	23.3333	322610
col3_row3_field02_out_frame500_y680_x29_track696_len112	36	106.951	1106.06	5	41730
col3_row3_field02_out_frame509_y1046_x577_track713_len103	9	136.935	1602.41	13.3333	126020
col3_row3_field02_out_frame509_y1046_x577_track713_len103	22	118.794	1294.77	10	83390
col3_row3_field02_out_frame512_y1054_x501_track722_len67	2	106.08	1092.58	5	27770
col3_row3_field02_out_frame512_y1054_x501_track722_len67	12	94.7311	922.017	20	310350
col3_row3_field02_out_frame515_y1050_x349_track728_len97	35	99.9022	998.533	6.66667	42445
col3_row3_field02_out_frame515_y1050_x349_track728_len97	43	90.1238	855.578	10	61895
col3_row3_field02_out_frame522_y918_x30_track742_len90	0	118.731	1293.74	56.6667	751120
col3_row3_field02_out_frame522_y918_x30_track742_len90	8	107.925	1121.19	33.3333	294975
col3_row3_field02_out_frame57_y657_x837_track178_len154	12	125.831	1411.51	10	67630
col3_row3_field02_out_frame57_y657_x837_track178_len154	29	106.562	1100.03	11.6667	77535
col3_row3_field02_out_frame57_y657_x837_track178_len154	52	102.382	1035.94	16.6667	137110
col3_row3_field02_out_frame61_y760_x1086_track187_len289	2	97.7473	966.401	51.6667	1391520
col3_row3_field02_out_frame61_y760_x1086_track187_len289	19	101.987	1029.95	45	912210
col3_row3_field02_out_frame61_y760_x1086_track187_len289	30	98.4442	976.753	20	288080
col3_row3_field02_out_frame61_y760_x1086_track187_len289	35	99.1785	987.703	38.3333	429310
col3_row3_field02_out_frame61_y760_x1086_track187_len289	42	98.5401	978.181	30	289360
col3_row3_field02_out_frame61_y760_x1086_track187_len289	49	113.366	1207.04	46.6667	470880
col3_row3_field02_out_frame61_y760_x1086_track187_len289	60	119.43	1305.17	88.3333	1280330
col3_row3_field02_out_frame63_y700_x32_track189_len233	10	105.979	1091.01	16.6667	136450
col3_row3_field02_out_frame63_y700_x32_track189_len233	22	105.368	1081.59	8.33333	46790
col3_row3_field02_out_frame63_y700_x32_track189_len233	30	104.113	1062.32	10	62230
col3_row3_field02_out_frame63_y700_x32_track189_len233	33	103.796	1057.48	11.6667	70960
col3_row3_field02_out_frame63_y700_x32_track189_len233	40	110.948	1168.64	11.6667	70390
col3_row3_field02_out_frame63_y700_x32_track189_len233	67	108.335	1127.6	25	204190
col3_row3_field02_out_frame66_y950_x923_track193_len87	4	134.153	1553.81	23.3333	233580
col3_row3_field02_out_frame66_y950_x923_track193_len87	38	112.686	1196.2	13.3333	106970
col3_row3_field02_out_frame66_y950_x923_track193_len87	58	111.061	1170.43	23.3333	263000
col3_row3_field02_out_frame69_y833_x29_track196_len62	2	105.139	1078.07	10	159300
col3_row3_field02_out_frame69_y833_x29_track196_len62	9	123.928	1379.6	8.33333	119310
col3_row3_field02_out_frame6_y347_x67_track71_len146	0	96.014	940.81	38.3333	1.05958e+06
col3_row3_field02_out_frame6_y347_x67_track71_len146	19	99.4534	991.812	31.6667	560900
col3_row3_field02_out_frame77_y424_x31_track201_len347	10	90.9014	866.675	10	86390
col3_row3_field02_out_frame77_y424_x31_track201_len347	44	101.903	1028.67	26.6667	224000
col3_row3_field02_out_frame77_y424_x31_track201_len347	60	101.191	1017.91	36.6667	366920
col3_row3_field02_out_frame77_y424_x31_track201_len347	68	124.042	1381.5	41.6667	314750
col3_row3_field02_out_frame77_y424_x31_track201_len347	80	130.619	1492.83	35	277410
col3_row3_field02_out_frame77_y424_x31_track201_len347	91	118.305	1286.78	63.3333	608410
col3_row3_field02_out_frame77_y424_x31_track201_len347	128	123.276	1368.72	15	99650
col3_row3_field02_out_frame81_y392_x243_track207_len172	1	76.7491	672.373	6.66667	74120
col3_row3_field02_out_frame81_y392_x243_track207_len172	4	97.4644	962.208	5	42090
col3_row3_field02_out_frame81_y392_x243_track207_len172	7	88.2198	828.608	11.6667	117550
col3_row3_field02_out_frame81_y392_x243_track207_len172	9	94.4628	918.103	10	85470
col3_row3_field02_out_frame93_y493_x33_track212_len246	11	84.7623	780.376	6.66667	55500
col3_row3_field02_out_frame93_y493_x33_track212_len246	29	107.939	1121.41	6.66667	51240
col3_row3_field02_out_frame95_y1049_x924_track214_len129	0	116.005	1249.45	33.3333	683570
col3_row3_field02_out_frame95_y1049_x924_track214_len129	4	120.844	1328.43	15	193940
col3_row3_field02_out_frame95_y1049_x924_track214_len129	8	112.838	1198.62	10	80740
col3_row3_field02_out_frame95_y1049_x924_track214_len129	12	117.554	1274.56	8.33333	86980
col3_row3_field02_out_frame97_y822_x34_track215_len312	0	119.579	1307.63	5	42400
col3_row3_field02_out_frame97_y822_x34_track215_len312	24	127.214	1434.84	36.6667	445290
col3_row3_field02_out_frame97_y822_x34_track215_len312	38	130.968	1498.82	65	1290800
col3_row3_field02_out_frame97_y822_x34_track215_len312	48	134.373	1557.64	21.6667	228550
col3_row3_field02_out_frame97_y822_x34_track215_len312	55	143.282	1715.08	81.6667	1182940
col3_row3_field02_out_frame97_y822_x34_track215_len312	71	139.455	1646.84	28.3333	274440
col3_row3_field03_out_frame0_y776_x484_track8_len151	11	82.2837	746.398	13.3333	127040
col3_row3_field03_out_frame0_y776_x484_track8_len151	36	99.3171	989.774	51.6667	583860
col3_row3_field03_out_frame0_y776_x484_track8_len151	56	106.516	1099.31	31.6667	282550
col3_row3_field03_out_frame102_y370_x33_track170_len227	0	100.892	1013.41	50	1.0474e+06
col3_row3_field03_out_frame102_y370_x33_track170_len227	12	104.673	1070.9	6.66667	46500
col3_row3_field03_out_frame102_y370_x33_track170_len227	17	107.876	1120.44	10	72040
col3_row3_field03_out_frame102_y370_x33_track170_len227	24	122.642	1358.18	18.3333	169870
col3_row3_field03_out_frame102_y370_x33_track170_len227	31	105.338	1081.12	6.66667	52350
col3_row3_field03_out_frame102_y370_x33_track170_len227	32	111.516	1177.62	20	202950
col3_row3_field03_out_frame102_y370_x33_track170_len227	41	117.042	1266.24	13.3333	124715
col3_row3_field03_out_frame16_y1050_x757_track60_len222	17	107.107	1108.47	20	234090
col3_row3_field03_out_frame16_y1050_x757_track60_len222	29	114.663	1227.82	13.3333	121030
col3_row3_field03_out_frame16_y1050_x757_track60_len222	37	117.84	1279.2	35	402790
col3_row3_field03_out_frame16_y1050_x757_track60_len222	44	120.715	1326.29	10	78810
col3_row3_field03_out_frame16_y1050_x757_track60_len222	49	127.268	1435.75	8.33333	65860
col3_row3_field03_out_frame172_y986_x32_track244_len176	12	141.22	1678.2	10	80300
col3_row3_field03_out_frame172_y986_x32_track244_len176	15	165.287	2124.99	30	328430
col3_row3_field03_out_frame172_y986_x32_track244_len176	44	126.943	1430.26	10	62410
col3_row3_field03_out_frame172_y986_x32_track244_len176	67	151.966	1873.36	10	59560
col3_row3_field03_out_frame173_y1043_x496_track247_len132	1	126.601	1424.48	23.3333	226150
col3_row3_field03_out_frame173_y1043_x496_track247_len132	32	136.15	1588.64	10	73530
col3_row3_field03_out_frame173_y1043_x496_track247_len132	78	178.506	2384.95	20	141950
col3_row3_field03_out_frame173_y1043_x496_track247_len132	98	158.91	2003.22	11.6667	97240
col3_row3_field03_out_frame179_y943_x357_track255_len207	35	89.9294	852.811	6.66667	51880
col3_row3_field03_out_frame179_y943_x357_track255_len207	45	93.14	898.885	26.6667	234860
col3_row3_field03_out_frame179_y943_x357_track255_len207	54	78.3121	693.016	13.3333	130610
col3_row3_field03_out_frame182_y1037_x778_track258_len100	0	113.156	1203.7	25	498180
col3_row3_field03_out_frame182_y1037_x778_track258_len100	15	113.31	1206.15	35	523350
col3_row3_field03_out_frame183_y644_x154_track261_len68	6	125.458	1405.23	8.33333	82130
col3_row3_field03_out_frame183_y644_x154_track261_len68	45	150.462	1845.61	20	164430
col3_row3_field03_out_frame186_y1045_x552_track264_len57	8	128.063	1449.22	30	385840
col3_row3_field03_out_frame186_y1045_x552_track264_len57	19	161.706	2056.32	23.3333	334820
col3_row3_field03_out_frame186_y713_x27_track265_len154	1	111.741	1181.19	28.3333	319870
col3_row3_field03_out_frame186_y713_x27_track265_len154	16	125.887	1412.45	8.33333	63360
col3_row3_field03_out_frame186_y713_x27_track265_len154	19	122.503	1355.88	10	142130
col3_row3_field03_out_frame187_y37_x797_track268_len143	2	150.94	1854.41	10	117170
col3_row3_field03_out_frame187_y37_x797_track268_len143	13	145.737	1759.35	41.6667	545540
col3_row3_field03_out_frame187_y37_x797_track268_len143	30	148.558	1810.69	15	165010
col3_row3_field03_out_frame188_y1047_x1072_track272_len54	3	189.101	2600.4	36.6667	768790
col3_row3_field03_out_frame188_y1047_x1072_track272_len54	7	168.801	2193.13	5	42150
col3_row3_field03_out_frame20_y430_x919_track72_len66	10	106.416	1097.76	11.6667	127610
col3_row3_field03_out_frame20_y430_x919_track72_len66	18	115.075	1234.44	18.3333	229140
col3_row3_field03_out_frame226_y29_x751_track352_len269	42	124.947	1396.66	33.3333	288280
col3_row3_field03_out_frame226_y335_x38_track351_len177	0	123.187	1367.25	5	27950
col3_row3_field03_out_frame226_y335_x38_track351_len177	18	136.585	1596.27	6.66667	34180
col3_row3_field03_out_frame226_y335_x38_track351_len177	28	125.122	1399.59	25	213580
col3_row3_field03_out_frame226_y335_x38_track351_len177	41	137.186	1606.8	18.3333	125220
col3_row3_field03_out_frame226_y335_x38_track351_len177	54	122.407	1354.28	8.33333	42890
col3_row3_field03_out_frame257_y309_x21_track404_len125	8	100.712	1010.69	8.33333	98320
col3_row3_field03_out_frame257_y309_x21_track404_len125	15	97.2871	959.584	8.33333	101730
col3_row3_field03_out_frame257_y309_x21_track404_len125	20	99.1347	987.048	16.6667	191620
col3_row3_field03_out_frame275_y357_x31_track433_len72	0	113.81	1214.14	5	44940
col3_row3_field03_out_frame275_y357_x31_track433_len72	13	118.679	1292.88	38.3333	530760
col3_row3_field03_out_frame276_y272_x30_track435_len106	15	103.565	1053.94	6.66667	47080
col3_row3_field03_out_frame276_y272_x30_track435_len106	17	103.508	1053.09	36.6667	464440
col3_row3_field03_out_frame276_y272_x30_track435_len106	26	101.275	1019.18	15	136635
col3_row3_field03_out_frame276_y272_x30_track435_len106	34	97.8705	968.228	45	479840
col3_row3_field03_out_frame27_y629_x58_track80_len141	6	89.3424	844.474	60	947170
col3_row3_field03_out_frame27_y629_x58_track80_len141	23	93.1254	898.674	43.3333	793570
col3_row3_field03_out_frame289_y704_x172_track455_len323	5	79.3619	706.997	8.33333	50320
col3_row3_field03_out_frame289_y704_x172_track455_len323	44	80.1239	717.205	10	64390
col3_row3_field03_out_frame289_y704_x172_track455_len323	57	79.6884	711.366	6.66667	33260
col3_row3_field03_out_frame289_y704_x172_track455_len323	81	83.5516	763.716	8.33333	38650
col3_row3_field03_out_frame289_y704_x172_track455_len323	109	83.4402	762.19	48.3333	476560
col3_row3_field03_out_frame296_y359_x29_track469_len90	3	100.194	1002.91	36.6667	683200
col3_row3_field03_out_frame296_y359_x29_track469_len90	6	101.212	1018.24	5	48290
col3_row3_field03_out_frame296_y359_x29_track469_len90	7	103.392	1051.3	41.6667	659125
col3_row3_field03_out_frame296_y359_x29_track469_len90	14	95.9189	939.412	13.3333	142310
col3_row3_field03_out_frame368_y1038_x457_track591_len244	5	143.311	1715.61	93.3333	1.59568e+06
col3_row3_field03_out_frame368_y1038_x457_track591_len244	24	146.401	1771.4	30	320100
col3_row3_field03_out_frame368_y1038_x457_track591_len244	38	158.864	2002.34	30	397300
col3_row3_field03_out_frame368_y1038_x457_track591_len244	54	142.589	1702.66	10	65600
col3_row3_field03_out_frame368_y1038_x457_track591_len244	67	154.287	1916.43	88.3333	967760
col3_row3_field03_out_frame369_y840_x943_track592_len141	4	98.9263	983.937	10	87460
col3_row3_field03_out_frame369_y840_x943_track592_len141	15	102.128	1032.08	33.3333	420880
col3_row3_field03_out_frame376_y1006_x177_track601_len236	2	98.2225	973.457	13.3333	129590
col3_row3_field03_out_frame376_y1006_x177_track601_len236	9	98.3742	975.712	10	89350
col3_row3_field03_out_frame387_y1049_x468_track623_len220	12	105.598	1085.14	20	246210
col3_row3_field03_out_frame387_y1049_x468_track623_len220	20	91.979	882.13	11.6667	110510
col3_row3_field03_out_frame387_y1049_x468_track623_len220	24	89.9108	852.546	16.6667	298700
col3_row3_field03_out_frame408_y639_x357_track657_len204	0	77.239	678.821	13.3333	160520
col3_row3_field03_out_frame408_y639_x357_track657_len204	4	87.6872	821.116	71.6667	1.03115e+06
col3_row3_field03_out_frame408_y639_x357_track657_len204	12	93.1332	898.786	10	128130
col3_row3_field03_out_frame408_y639_x357_track657_len204	14	95.9154	939.361	8.33333	98070
col3_row3_field03_out_frame408_y639_x357_track657_len204	17	88.4176	831.396	35	579770
col3_row3_field03_out_frame408_y639_x357_track657_len204	22	98.9998	985.034	18.3333	227290
col3_row3_field03_out_frame408_y639_x357_track657_len204	24	98.4442	976.753	10	85790
col3_row3_field03_out_frame408_y639_x357_track657_len204	33	97.2296	958.734	53.3333	854040
col3_row3_field03_out_frame416_y1043_x628_track674_len196	5	108.403	1128.66	18.3333	227990
col3_row3_field03_out_frame416_y1043_x628_track674_len196	6	106.792	1103.6	25	384830
col3_row3_field03_out_frame427_y404_x29_track701_len130	3	123.37	1370.3	13.3333	139970
col3_row3_field03_out_frame42_y758_x125_track95_len356	13	122.472	1355.36	21.6667	247300
col3_row3_field03_out_frame42_y758_x125_track95_len356	22	119.439	1305.33	11.6667	104490
col3_row3_field03_out_frame42_y758_x125_track95_len356	32	123.827	1377.92	33.3333	276650
col3_row3_field03_out_frame42_y758_x125_track95_len356	39	117.208	1268.92	20	179960
col3_row3_field03_out_frame42_y758_x125_track95_len356	42	110.666	1164.18	31.6667	368230
col3_row3_field03_out_frame42_y758_x125_track95_len356	53	116.012	1249.56	88.3333	1008410
col3_row3_field03_out_frame42_y758_x125_track95_len356	73	128.071	1449.36	70	926740
col3_row3_field03_out_frame445_y1048_x606_track739_len167	7	114.599	1226.79	6.66667	42870
col3_row3_field03_out_frame445_y1048_x606_track739_len167	38	110.831	1166.79	13.3333	95410
col3_row3_field03_out_frame44_y216_x406_track98_len186	2	94.3618	916.63	36.6667	401270
col3_row3_field03_out_frame44_y216_x406_track98_len186	38	113.243	1205.08	36.6667	365180
col3_row3_field03_out_frame44_y216_x406_track98_len186	55	116.803	1262.36	13.3333	103640
col3_row3_field03_out_frame44_y216_x406_track98_len186	74	119.215	1301.66	8.33333	71090
col3_row3_field03_out_frame451_y808_x513_track752_len161	24	113.11	1202.96	5	24300
col3_row3_field03_out_frame451_y808_x513_track752_len161	36	98.3858	975.886	13.3333	74790
col3_row3_field03_out_frame454_y320_x1238_track762_len158	12	106.702	1102.2	8.33333	60840
col3_row3_field03_out_frame454_y320_x1238_track762_len158	16	102.103	1031.71	20	186820
col3_row3_field03_out_frame456_y630_x1050_track768_len124	1	80.8979	727.622	21.6667	258710
col3_row3_field03_out_frame456_y630_x1050_track768_len124	15	84.9357	782.772	25	255240
col3_row3_field03_out_frame472_y1050_x776_track797_len140	1	86.6868	807.105	5	28140
col3_row3_field03_out_frame472_y1050_x776_track797_len140	11	100.772	1011.6	58.3333	615050
col3_row3_field03_out_frame472_y1050_x776_track797_len140	37	108.522	1130.51	11.6667	62530
col3_row3_field03_out_frame472_y1050_x776_track797_len140	44	113.133	1203.33	10	59910
col3_row3_field03_out_frame472_y1050_x776_track797_len140	52	107.421	1113.35	8.33333	40860
col3_row3_field03_out_frame485_y1046_x711_track810_len127	0	112.624	1195.21	38.3333	602680
col3_row3_field03_out_frame485_y1046_x711_track810_len127	7	125.217	1401.19	31.6667	579570
col3_row3_field03_out_frame485_y1046_x711_track810_len127	16	123.607	1374.25	10	69720
col3_row3_field03_out_frame485_y1046_x711_track810_len127	32	93.6328	906.028	13.3333	141520
col3_row3_field03_out_frame485_y1046_x711_track810_len127	39	95.1516	928.162	23.3333	338880
col3_row3_field03_out_frame487_y782_x33_track817_len52	0	104.261	1064.59	5	37800
col3_row3_field03_out_frame487_y782_x33_track817_len52	3	97.8998	968.664	25	341650
col3_row3_field03_out_frame488_y233_x517_track819_len124	61	78.7378	698.675	13.3333	133680
col3_row3_field03_out_frame48_y537_x25_track104_len190	3	103.128	1047.29	8.33333	107740
col3_row3_field03_out_frame48_y537_x25_track104_len190	5	114.231	1220.88	23.3333	351640
col3_row3_field03_out_frame48_y537_x25_track104_len190	9	119.105	1299.85	28.3333	382620
col3_row3_field03_out_frame48_y537_x25_track104_len190	21	128.622	1458.73	28.3333	358980
col3_row3_field03_out_frame48_y537_x25_track104_len190	29	136.728	1598.77	15	159740
col3_row3_field03_out_frame48_y537_x25_track104_len190	38	139.329	1644.61	38.3333	647980
col3_row3_field03_out_frame492_y1048_x912_track826_len120	7	94.5095	918.784	20	158830
col3_row3_field03_out_frame492_y1048_x912_track826_len120	17	101.33	1020.02	48.3333	411810
col3_row3_field03_out_frame49_y451_x191_track106_len164	10	118.521	1290.31	41.6667	671850
col3_row3_field03_out_frame49_y451_x191_track106_len164	40	127.502	1439.72	18.3333	146710
col3_row3_field03_out_frame526_y1051_x774_track884_len86	10	110.259	1157.77	28.3333	325930
col3_row3_field03_out_frame526_y1051_x774_track884_len86	23	108.825	1135.26	13.3333	117220
col3_row3_field03_out_frame534_y1046_x744_track898_len78	1	93.8952	909.84	30	441370
col3_row3_field03_out_frame534_y1046_x744_track898_len78	4	89.1396	841.601	11.6667	102800
col3_row3_field03_out_frame544_y1053_x749_track922_len68	0	81.9435	741.774	5	30570
col3_row3_field03_out_frame544_y1053_x749_track922_len68	6	97.5177	962.998	11.6667	94860
col3_row3_field03_out_frame554_y1037_x593_track949_len58	0	142.338	1698.17	25	469050
col3_row3_field03_out_frame554_y1037_x593_track949_len58	6	141.925	1690.79	31.6667	536480
col3_row3_field03_out_frame558_y1052_x1096_track958_len54	4	131.706	1511.49	18.3333	211650
col3_row3_field03_out_frame558_y1052_x1096_track958_len54	11	133.331	1539.56	13.3333	146670
col3_row3_field03_out_frame60_y913_x28_track116_len233	3	89.7164	849.782	25	308240
col3_row3_field03_out_frame60_y913_x28_track116_len233	13	110.899	1167.85	83.3333	1255030
col3_row3_field03_out_frame60_y913_x28_track116_len233	42	112.457	1192.55	25	337480
col3_row3_field03_out_frame60_y913_x28_track116_len233	49	113.701	1212.4	8.33333	65300
col3_row3_field03_out_frame60_y913_x28_track116_len233	52	107.142	1109.02	11.6667	106740
col3_row3_field03_out_frame60_y913_x28_track116_len233	60	111.228	1173.06	16.6667	187790
col3_row3_field03_out_frame60_y913_x28_track116_len233	62	114.451	1224.41	21.6667	219790
col3_row3_field03_out_frame60_y913_x28_track116_len233	69	124.945	1396.62	28.3333	240780
col3_row3_field03_out_frame65_y222_x24_track125_len114	3	93.9291	910.333	36.6667	428630
col3_row3_field03_out_frame65_y222_x24_track125_len114	25	116.838	1262.93	6.66667	49700
col3_row3_field03_out_frame65_y222_x24_track125_len114	32	114.167	1219.87	20	202725
col3_row3_field03_out_frame65_y222_x24_track125_len114	39	123.589	1373.94	51.6667	485490
col3_row3_field03_out_frame95_y350_x81_track161_len101	2	111.76	1181.49	8.33333	78410
col3_row3_field03_out_frame95_y350_x81_track161_len101	11	95.2975	930.298	15	122460
col3_row3_field04_out_frame0_y186_x549_track4_len140	1	103.407	1051.54	13.3333	154820
col3_row3_field04_out_frame0_y186_x549_track4_len140	18	111.936	1184.27	10	87050
col3_row3_field04_out_frame0_y330_x467_track6_len131	10	120.862	1328.73	6.66667	40600
col3_row3_field04_out_frame0_y330_x467_track6_len131	12	124.268	1385.29	23.3333	309930
col3_row3_field04_out_frame0_y330_x467_track6_len131	26	124.142	1383.17	23.3333	219155
col3_row3_field04_out_frame105_y473_x30_track268_len393	0	100.933	1014.03	38.3333	526320
col3_row3_field04_out_frame105_y473_x30_track268_len393	4	123.519	1372.78	60	959480
col3_row3_field04_out_frame105_y473_x30_track268_len393	16	150.153	1839.93	33.3333	424910
col3_row3_field04_out_frame105_y473_x30_track268_len393	33	137.184	1606.78	10	78180
col3_row3_field04_out_frame105_y473_x30_track268_len393	43	149.544	1828.75	13.3333	111410
col3_row3_field04_out_frame105_y473_x30_track268_len393	59	163.852	2097.39	41.6667	318280
col3_row3_field04_out_frame105_y473_x30_track268_len393	87	149.778	1833.04	83.3333	838420
col3_row3_field04_out_frame105_y473_x30_track268_len393	118	151.557	1865.8	50	472900
col3_row3_field04_out_frame108_y358_x31_track273_len108	9	149.126	1821.08	30	328140
col3_row3_field04_out_frame108_y358_x31_track273_len108	15	141.371	1680.9	41.6667	456290
col3_row3_field04_out_frame108_y525_x45_track274_len218	4	130.009	1482.39	33.3333	485310
col3_row3_field04_out_frame108_y525_x45_track274_len218	8	141.63	1685.51	51.6667	555900
col3_row3_field04_out_frame108_y525_x45_track274_len218	17	146.5	1773.19	8.33333	55630
col3_row3_field04_out_frame108_y525_x45_track274_len218	25	158.472	1994.93	95	1089880
col3_row3_field04_out_frame108_y525_x45_track274_len218	53	168.929	2195.62	38.3333	538480
col3_row3_field04_out_frame120_y34_x560_track290_len176	0	87.62	820.171	30	640860
col3_row3_field04_out_frame120_y34_x560_track290_len176	21	108.335	1127.6	55	863415
col3_row3_field04_out_frame120_y34_x560_track290_len176	35	112.779	1197.69	6.66667	59530
col3_row3_field04_out_frame123_y396_x29_track297_len143	2	131.963	1515.92	20	331870
col3_row3_field04_out_frame123_y396_x29_track297_len143	7	158.745	2000.09	76.6667	1.16828e+06
col3_row3_field04_out_frame123_y396_x29_track297_len143	20	155.772	1944.17	81.6667	1.36484e+06
col3_row3_field04_out_frame124_y376_x1230_track298_len54	2	114.814	1230.24	11.6667	106540
col3_row3_field04_out_frame124_y376_x1230_track298_len54	6	123.786	1377.24	10	90860
col3_row3_field04_out_frame124_y376_x1230_track298_len54	13	117.558	1274.61	15	176650
col3_row3_field04_out_frame125_y1034_x391_track299_len76	2	93.5686	905.097	6.66667	37830
col3_row3_field04_out_frame125_y1034_x391_track299_len76	9	99.9695	999.542	65	831150
col3_row3_field04_out_frame125_y1034_x391_track299_len76	50	106.202	1094.46	11.6667	67560
col3_row3_field04_out_frame132_y796_x1017_track311_len171	4	134.801	1565.08	61.6667	822190
col3_row3_field04_out_frame132_y796_x1017_track311_len171	29	135.769	1581.98	6.66667	60190
col3_row3_field04_out_frame132_y796_x1017_track311_len171	30	136.018	1586.34	43.3333	512510
col3_row3_field04_out_frame150_y28_x515_track333_len91	0	93.3968	902.606	36.6667	579390
col3_row3_field04_out_frame150_y28_x515_track333_len91	8	95.1471	928.097	5	35290
col3_row3_field04_out_frame161_y591_x34_track345_len103	2	91.4436	874.44	36.6667	303200
col3_row3_field04_out_frame161_y591_x34_track345_len103	22	88.051	826.231	35	426490
col3_row3_field04_out_frame161_y591_x34_track345_len103	36	93.6075	905.661	10	62090
col3_row3_field04_out_frame161_y591_x34_track345_len103	42	96.9395	954.446	6.66667	37250
col3_row3_field04_out_frame161_y591_x34_track345_len103	50	86.7148	807.496	8.33333	49090
col3_row3_field04_out_frame173_y678_x377_track361_len78	4	91.3743	873.446	53.3333	380260
col3_row3_field04_out_frame173_y678_x377_track361_len78	64	96.4939	947.873	8.33333	49700
col3_row3_field04_out_frame18_y31_x541_track74_len182	0	85.0539	784.407	5	39360
col3_row3_field04_out_frame18_y31_x541_track74_len182	24	98.8641	983.009	5	33510
col3_row3_field04_out_frame18_y31_x541_track74_len182	37	96.4006	946.498	8.33333	56260
col3_row3_field04_out_frame18_y31_x541_track74_len182	45	109.264	1142.13	18.3333	184940
col3_row3_field04_out_frame1_y418_x1011_track32_len327	2	113.18	1204.07	20	209740
col3_row3_field04_out_frame1_y418_x1011_track32_len327	9	99.9449	999.174	10	120835
col3_row3_field04_out_frame1_y418_x1011_track32_len327	11	96.8268	952.781	10	123905
col3_row3_field04_out_frame1_y418_x1011_track32_len327	16	110.968	1168.95	11.6667	157150
col3_row3_field04_out_frame1_y418_x1011_track32_len327	34	113.186	1204.17	53.3333	886760
col3_row3_field04_out_frame1_y418_x1011_track32_len327	52	129.903	1480.56	56.6667	753030
col3_row3_field04_out_frame1_y418_x1011_track32_len327	73	119.709	1309.75	15	160990
col3_row3_field04_out_frame1_y418_x1011_track32_len327	78	125.877	1412.28	126.667	1733970
col3_row3_field04_out_frame1_y418_x1011_track32_len327	113	137.511	1612.53	38.3333	387660
col3_row3_field04_out_frame21_y27_x708_track81_len314	0	100.135	1002.03	6.66667	52310
col3_row3_field04_out_frame21_y27_x708_track81_len314	12	91.3618	873.267	8.33333	61590
col3_row3_field04_out_frame21_y27_x708_track81_len314	14	97.2953	959.704	26.6667	223320
col3_row3_field04_out_frame21_y27_x708_track81_len314	64	102.824	1042.66	13.3333	129690
col3_row3_field04_out_frame21_y27_x708_track81_len314	75	100.841	1012.64	13.3333	130080
col3_row3_field04_out_frame251_y959_x101_track437_len361	4	74.844	647.494	20	334490
col3_row3_field04_out_frame251_y959_x101_track437_len361	17	94.9566	925.311	33.3333	588670
col3_row3_field04_out_frame251_y959_x101_track437_len361	24	112.068	1186.37	8.33333	102110
col3_row3_field04_out_frame251_y959_x101_track437_len361	25	96.7677	951.909	50	700080
col3_row3_field04_out_frame251_y959_x101_track437_len361	27	99.8198	997.299	58.3333	917030
col3_row3_field04_out_frame251_y959_x101_track437_len361	34	93.7994	908.448	216.667	8.38711e+06
col3_row3_field04_out_frame255_y830_x35_track440_len113	0	156.189	1951.98	5	25800
col3_row3_field04_out_frame255_y830_x35_track440_len113	3	161.051	2043.83	13.3333	107100
col3_row3_field04_out_frame255_y830_x35_track440_len113	31	176.154	2337.96	20	145550
col3_row3_field04_out_frame255_y830_x35_track440_len113	48	146.948	1781.33	8.33333	62420
col3_row3_field04_out_frame255_y830_x35_track440_len113	60	152.099	1875.8	11.6667	115160
col3_row3_field04_out_frame264_y904_x39_track446_len339	119	106.687	1101.96	5	20900
col3_row3_field04_out_frame264_y904_x39_track446_len339	130	108.562	1131.14	11.6667	98500
col3_row3_field04_out_frame264_y904_x39_track446_len339	143	107.241	1110.56	15	126730
col3_row3_field04_out_frame264_y904_x39_track446_len339	145	118.698	1293.2	15	128960
col3_row3_field04_out_frame264_y904_x39_track446_len339	153	106.006	1091.43	21.6667	164460
col3_row3_field04_out_frame264_y904_x39_track446_len339	158	107.397	1112.99	16.6667	149290
col3_row3_field04_out_frame265_y329_x27_track448_len90	0	132.626	1527.37	23.3333	263910
col3_row3_field04_out_frame265_y329_x27_track448_len90	27	138.008	1621.28	6.66667	58455
col3_row3_field04_out_frame284_y1046_x1012_track466_len288	19	120.715	1326.3	58.3333	1.00651e+06
col3_row3_field04_out_frame284_y1046_x1012_track466_len288	30	119.465	1305.75	18.3333	276220
col3_row3_field04_out_frame284_y1046_x1012_track466_len288	36	121.031	1331.52	146.667	2219700
col3_row3_field04_out_frame284_y1046_x1012_track466_len288	54	125.08	1398.89	36.6667	421660
col3_row3_field04_out_frame290_y864_x45_track471_len204	12	147.596	1793.14	6.66667	57270
col3_row3_field04_out_frame290_y864_x45_track471_len204	13	145.189	1749.45	18.3333	195510
col3_row3_field04_out_frame290_y864_x45_track471_len204	17	145.034	1746.64	11.6667	86985
col3_row3_field04_out_frame290_y864_x45_track471_len204	29	151.085	1857.09	11.6667	121400
col3_row3_field04_out_frame290_y864_x45_track471_len204	47	149.054	1819.77	6.66667	54460
col3_row3_field04_out_frame290_y864_x45_track471_len204	48	123.468	1371.94	23.3333	207435
col3_row3_field04_out_frame322_y1042_x1117_track492_len77	0	149.177	1822.02	35	336970
col3_row3_field04_out_frame322_y1042_x1117_track492_len77	19	140.129	1658.79	33.3333	298640
col3_row3_field04_out_frame324_y330_x28_track494_len98	17	123.732	1376.33	28.3333	330000
col3_row3_field04_out_frame324_y330_x28_track494_len98	39	145.108	1747.98	10	60980
col3_row3_field04_out_frame32_y42_x104_track102_len89	39	159.501	2014.4	5	31480
col3_row3_field04_out_frame32_y42_x104_track102_len89	46	173.334	2282.05	11.6667	109810
col3_row3_field04_out_frame32_y42_x104_track102_len89	55	170.274	2221.9	11.6667	106320
col3_row3_field04_out_frame350_y1039_x1103_track533_len209	2	124.976	1397.14	25	801830
col3_row3_field04_out_frame350_y1039_x1103_track533_len209	8	136.78	1599.68	25	430395
col3_row3_field04_out_frame350_y1039_x1103_track533_len209	18	132.629	1527.42	55	1.04917e+06
col3_row3_field04_out_frame350_y1039_x1103_track533_len209	25	152.07	1875.27	35	901270
col3_row3_field04_out_frame350_y1039_x1103_track533_len209	37	149.36	1825.37	73.3333	1.25069e+06
col3_row3_field04_out_frame350_y1039_x1103_track533_len209	42	152.41	1881.56	10	87080
col3_row3_field04_out_frame364_y320_x35_track551_len76	6	115.46	1240.65	23.3333	298960
col3_row3_field04_out_frame364_y320_x35_track551_len76	19	117.396	1271.98	40	541010
col3_row3_field04_out_frame369_y767_x23_track559_len243	29	96.6401	950.028	5	21250
col3_row3_field04_out_frame369_y767_x23_track559_len243	78	102.091	1031.53	10	61390
col3_row3_field04_out_frame369_y767_x23_track559_len243	111	102.037	1030.71	8.33333	42430
col3_row3_field04_out_frame369_y767_x23_track559_len243	127	107.417	1113.29	26.6667	154440
col3_row3_field04_out_frame369_y767_x23_track559_len243	148	102.177	1032.83	10	53660
col3_row3_field04_out_frame370_y218_x78_track562_len93	0	103.125	1047.24	10	109640
col3_row3_field04_out_frame370_y218_x78_track562_len93	7	105.121	1077.8	28.3333	332220
col3_row3_field04_out_frame370_y218_x78_track562_len93	15	100.694	1010.42	38.3333	395520
col3_row3_field04_out_frame395_y588_x828_track602_len68	2	132.55	1526.05	10	46950
col3_row3_field04_out_frame395_y588_x828_track602_len68	10	126.615	1424.72	8.33333	39970
col3_row3_field04_out_frame395_y588_x828_track602_len68	30	135.376	1575.11	11.6667	67320
col3_row3_field04_out_frame410_y1042_x534_track617_len84	3	101.185	1017.83	20	361070
col3_row3_field04_out_frame419_y68_x793_track634_len193	10	98.382	975.828	5	26830
col3_row3_field04_out_frame419_y68_x793_track634_len193	31	102.117	1031.92	11.6667	88485
col3_row3_field04_out_frame419_y68_x793_track634_len193	35	97.7652	966.667	48.3333	526820
col3_row3_field04_out_frame426_y487_x35_track644_len186	3	104.164	1063.11	25	352080
col3_row3_field04_out_frame426_y487_x35_track644_len186	21	106.716	1102.42	33.3333	551990
col3_row3_field04_out_frame426_y487_x35_track644_len186	39	107.104	1108.42	33.3333	523960
col3_row3_field04_out_frame42_y849_x35_track132_len66	4	117.893	1280.07	11.6667	111430
col3_row3_field04_out_frame42_y849_x35_track132_len66	12	105.878	1089.45	30	390730
col3_row3_field04_out_frame43_y273_x229_track134_len569	0	103.903	1059.11	6.66667	51000
col3_row3_field04_out_frame43_y273_x229_track134_len569	9	92.1838	885.078	18.3333	174190
col3_row3_field04_out_frame43_y273_x229_track134_len569	14	91.6524	877.436	11.6667	89230
col3_row3_field04_out_frame43_y273_x229_track134_len569	35	96.9645	954.815	11.6667	97740
col3_row3_field04_out_frame43_y273_x229_track134_len569	42	96.0435	941.243	18.3333	150320
col3_row3_field04_out_frame43_y273_x229_track134_len569	59	98.5922	978.958	38.3333	335220
col3_row3_field04_out_frame43_y273_x229_track134_len569	76	98.4733	977.187	26.6667	258745
col3_row3_field04_out_frame43_y273_x229_track134_len569	81	99.6324	994.491	103.333	1109150
col3_row3_field04_out_frame43_y273_x229_track134_len569	109	104.496	1068.19	23.3333	191160
col3_row3_field04_out_frame43_y273_x229_track134_len569	141	97.3244	960.136	48.3333	521430
col3_row3_field04_out_frame43_y273_x229_track134_len569	160	90.2794	857.793	20	172630
col3_row3_field04_out_frame448_y836_x34_track682_len164	17	118.75	1294.04	23.3333	289240
col3_row3_field04_out_frame448_y836_x34_track682_len164	23	112.538	1193.85	41.6667	406130
col3_row3_field04_out_frame448_y836_x34_track682_len164	27	104.816	1073.1	11.6667	98910
col3_row3_field04_out_frame459_y44_x510_track703_len153	4	157.654	1979.5	26.6667	302410
col3_row3_field04_out_frame459_y44_x510_track703_len153	20	163.084	2082.66	65	1192990
col3_row3_field04_out_frame459_y44_x510_track703_len153	36	163.494	2090.51	35	342280
col3_row3_field04_out_frame459_y44_x510_track703_len153	51	164.581	2111.39	21.6667	254780
col3_row3_field04_out_frame459_y44_x510_track703_len153	57	162.773	2076.71	8.33333	56040
col3_row3_field04_out_frame463_y634_x35_track712_len149	2	95.9092	939.27	10	64790
col3_row3_field04_out_frame463_y634_x35_track712_len149	47	107.076	1107.99	8.33333	61680
col3_row3_field04_out_frame468_y28_x507_track722_len144	12	108.187	1125.28	18.3333	178410
col3_row3_field04_out_frame468_y28_x507_track722_len144	25	113.882	1215.3	15	155090
col3_row3_field04_out_frame488_y270_x34_track760_len124	2	110.746	1165.44	10	96360
col3_row3_field04_out_frame488_y270_x34_track760_len124	12	97.4111	961.418	11.6667	124970
col3_row3_field04_out_frame488_y270_x34_track760_len124	22	116.43	1256.31	6.66667	43400
col3_row3_field04_out_frame499_y1049_x573_track774_len113	11	129.505	1473.78	13.3333	167810
col3_row3_field04_out_frame499_y1049_x573_track774_len113	17	129.245	1469.33	10	115120
col3_row3_field04_out_frame499_y1049_x573_track774_len113	22	125.934	1413.24	40	466410
col3_row3_field04_out_frame499_y1049_x573_track774_len113	31	123.211	1367.64	10	116430
col3_row3_field04_out_frame512_y30_x386_track799_len100	14	125.645	1408.37	6.66667	42580
col3_row3_field04_out_frame512_y30_x386_track799_len100	18	124.66	1391.84	15	123940
col3_row3_field04_out_frame512_y30_x386_track799_len100	27	129.444	1472.74	30	336060
col3_row3_field04_out_frame52_y262_x29_track153_len127	10	111.403	1175.83	6.66667	54560
col3_row3_field04_out_frame52_y262_x29_track153_len127	12	112.852	1198.85	26.6667	460080
col3_row3_field04_out_frame52_y262_x29_track153_len127	16	114.702	1228.44	18.3333	258580
col3_row3_field04_out_frame534_y1043_x1155_track848_len78	1	114.388	1223.4	30	415210
col3_row3_field04_out_frame534_y1043_x1155_track848_len78	9	114.82	1230.35	11.6667	104450
col3_row3_field04_out_frame534_y1043_x1155_track848_len78	13	111.71	1180.7	5	34610
col3_row3_field04_out_frame73_y617_x676_track211_len148	20	116.859	1263.27	61.6667	835190
col3_row3_field04_out_frame84_y324_x32_track229_len141	6	100.338	1005.08	8.33333	156400
col3_row3_field04_out_frame84_y324_x32_track229_len141	20	114.703	1228.46	38.3333	559240
col3_row3_field04_out_frame8_y39_x472_track48_len272	7	105.931	1090.27	43.3333	1.12374e+06
col3_row3_field04_out_frame8_y39_x472_track48_len272	69	121.269	1335.44	46.6667	535990
col3_row3_field04_out_frame8_y39_x472_track48_len272	83	113.727	1212.82	23.3333	240710
col3_row3_field04_out_frame8_y39_x472_track48_len272	89	120.04	1315.18	36.6667	460900
col3_row3_field04_out_frame8_y39_x472_track48_len272	99	135.676	1580.35	5	31790
col3_row3_field05_out_frame0_y119_x984_track7_len278	2	128.755	1460.99	5	62800
col3_row3_field05_out_frame0_y119_x984_track7_len278	15	127.744	1443.81	30	368710
col3_row3_field05_out_frame0_y119_x984_track7_len278	49	129.47	1473.18	28.3333	363740
col3_row3_field05_out_frame0_y119_x984_track7_len278	53	141.349	1680.5	8.33333	70600
col3_row3_field05_out_frame0_y901_x670_track0_len322	14	140.239	1660.74	16.6667	288830
col3_row3_field05_out_frame0_y901_x670_track0_len322	27	142.134	1694.51	20	238905
col3_row3_field05_out_frame0_y901_x670_track0_len322	34	142.307	1697.61	26.6667	400160
col3_row3_field05_out_frame0_y901_x670_track0_len322	39	147.766	1796.23	11.6667	143440
col3_row3_field05_out_frame0_y901_x670_track0_len322	42	144.774	1741.94	8.33333	70255
col3_row3_field05_out_frame0_y901_x670_track0_len322	44	159.517	2014.7	18.3333	225510
col3_row3_field05_out_frame0_y901_x670_track0_len322	52	164.576	2111.31	15	117220
col3_row3_field05_out_frame0_y901_x670_track0_len322	54	155.594	1940.83	56.6667	620490
col3_row3_field05_out_frame0_y901_x670_track0_len322	60	158.667	1998.61	45	920970
col3_row3_field05_out_frame125_y231_x676_track227_len176	3	92.7988	893.95	6.66667	50160
col3_row3_field05_out_frame125_y231_x676_track227_len176	71	114.723	1228.79	20	117660
col3_row3_field05_out_frame125_y231_x676_track227_len176	82	132.983	1533.54	11.6667	92420
col3_row3_field05_out_frame125_y231_x676_track227_len176	129	128.702	1460.08	41.6667	317200
col3_row3_field05_out_frame140_y747_x29_track244_len247	3	105.202	1079.04	21.6667	220680
col3_row3_field05_out_frame140_y747_x29_track244_len247	19	89.5445	847.342	20	185590
col3_row3_field05_out_frame140_y747_x29_track244_len247	28	113.234	1204.94	13.3333	102550
col3_row3_field05_out_frame140_y747_x29_track244_len247	43	117.262	1269.8	10	78740
col3_row3_field05_out_frame140_y747_x29_track244_len247	54	112.848	1198.79	43.3333	489970
col3_row3_field05_out_frame140_y747_x29_track244_len247	90	111.869	1183.22	6.66667	53650
col3_row3_field05_out_frame140_y747_x29_track244_len247	111	120.503	1322.81	8.33333	64550
col3_row3_field05_out_frame140_y747_x29_track244_len247	117	122.799	1360.79	13.3333	137380
col3_row3_field05_out_frame141_y199_x34_track247_len88	5	121.518	1339.55	33.3333	514770
col3_row3_field05_out_frame141_y199_x34_track247_len88	19	125.971	1413.86	6.66667	68570
col3_row3_field05_out_frame147_y329_x34_track254_len171	8	113.239	1205.02	15	155190
col3_row3_field05_out_frame147_y329_x34_track254_len171	19	110.564	1162.57	43.3333	583240
col3_row3_field05_out_frame14_y328_x556_track49_len112	1	95.3649	931.285	5	29580
col3_row3_field05_out_frame14_y328_x556_track49_len112	27	123.186	1367.23	16.6667	117470
col3_row3_field05_out_frame14_y35_x297_track47_len598	1	136.512	1594.98	61.6667	886060
col3_row3_field05_out_frame14_y35_x297_track47_len598	19	123.341	1369.8	21.6667	272500
col3_row3_field05_out_frame14_y35_x297_track47_len598	39	117.198	1268.76	36.6667	379930
col3_row3_field05_out_frame14_y35_x297_track47_len598	49	106.676	1101.79	11.6667	89760
col3_row3_field05_out_frame14_y35_x297_track47_len598	71	123.377	1370.41	8.33333	46490
col3_row3_field05_out_frame14_y35_x297_track47_len598	90	135.369	1574.99	11.6667	66300
col3_row3_field05_out_frame14_y35_x297_track47_len598	112	129.489	1473.5	8.33333	39520
col3_row3_field05_out_frame14_y35_x297_track47_len598	146	124.826	1394.63	21.6667	177070
col3_row3_field05_out_frame14_y35_x297_track47_len598	156	120.886	1329.11	20	228080
col3_row3_field05_out_frame14_y35_x297_track47_len598	177	119.927	1313.33	15	102910
col3_row3_field05_out_frame14_y35_x297_track47_len598	201	118.012	1282	8.33333	52690
col3_row3_field05_out_frame14_y35_x297_track47_len598	208	126.111	1416.22	5	23410
col3_row3_field05_out_frame14_y35_x297_track47_len598	286	138.26	1625.72	8.33333	58220
col3_row3_field05_out_frame160_y640_x40_track268_len452	18	101.236	1018.59	10	111890
col3_row3_field05_out_frame160_y640_x40_track268_len452	21	114.455	1224.48	10	114200
col3_row3_field05_out_frame160_y640_x40_track268_len452	60	148.897	1816.89	13.3333	251620
col3_row3_field05_out_frame160_y640_x40_track268_len452	76	155.232	1934.07	10	175350
col3_row3_field05_out_frame172_y1044_x441_track276_len169	36	128.64	1459.03	8.33333	50710
col3_row3_field05_out_frame172_y1044_x441_track276_len169	55	139.448	1646.72	11.6667	105970
col3_row3_field05_out_frame172_y1044_x441_track276_len169	66	150.38	1844.1	10	80390
col3_row3_field05_out_frame172_y1044_x441_track276_len169	94	142.347	1698.34	10	68980
col3_row3_field05_out_frame184_y513_x1075_track283_len210	11	144.64	1739.54	185	3782020
col3_row3_field05_out_frame184_y513_x1075_track283_len210	41	148.818	1815.44	36.6667	537850
col3_row3_field05_out_frame184_y513_x1075_track283_len210	48	148.774	1814.65	6.66667	67170
col3_row3_field05_out_frame197_y294_x39_track295_len294	17	123.592	1373.99	11.6667	121190
col3_row3_field05_out_frame197_y294_x39_track295_len294	29	114.401	1223.61	16.6667	184010
col3_row3_field05_out_frame197_y294_x39_track295_len294	54	134.752	1564.24	41.6667	303450
col3_row3_field05_out_frame197_y294_x39_track295_len294	71	129.766	1478.23	15	95700
col3_row3_field05_out_frame197_y294_x39_track295_len294	76	133.106	1535.66	21.6667	155650
col3_row3_field05_out_frame197_y294_x39_track295_len294	98	131.113	1501.3	8.33333	57950
col3_row3_field05_out_frame1_y274_x901_track21_len85	6	84.6651	779.034	5	25630
col3_row3_field05_out_frame1_y274_x901_track21_len85	8	84.3074	774.103	6.66667	38570
col3_row3_field05_out_frame1_y274_x901_track21_len85	14	86.2903	801.572	6.66667	40370
col3_row3_field05_out_frame227_y29_x615_track337_len120	8	127.697	1443.02	6.66667	43180
col3_row3_field05_out_frame227_y29_x615_track337_len120	13	133.592	1544.08	5	26580
col3_row3_field05_out_frame227_y29_x615_track337_len120	39	154.145	1913.78	11.6667	87990
col3_row3_field05_out_frame227_y29_x615_track337_len120	49	152.972	1891.98	11.6667	91540
col3_row3_field05_out_frame251_y393_x922_track366_len361	1	103.322	1050.25	15	164890
col3_row3_field05_out_frame251_y393_x922_track366_len361	4	109.879	1151.79	70	850260
col3_row3_field05_out_frame251_y393_x922_track366_len361	26	119.688	1309.41	65	800960
col3_row3_field05_out_frame251_y393_x922_track366_len361	37	121.836	1344.82	45	518250
col3_row3_field05_out_frame251_y393_x922_track366_len361	60	115.089	1234.66	73.3333	779330
col3_row3_field05_out_frame251_y393_x922_track366_len361	70	128.505	1456.74	48.3333	508040
col3_row3_field05_out_frame256_y272_x530_track374_len170	25	94.8516	923.777	6.66667	52460
col3_row3_field05_out_frame256_y272_x530_track374_len170	41	98.0802	971.342	8.33333	59280
col3_row3_field05_out_frame263_y474_x31_track382_len349	1	108.475	1129.78	5	30870
col3_row3_field05_out_frame263_y474_x31_track382_len349	6	122.533	1356.37	33.3333	352990
col3_row3_field05_out_frame263_y474_x31_track382_len349	11	127.542	1440.39	5	22210
col3_row3_field05_out_frame263_y474_x31_track382_len349	39	112.966	1200.66	6.66667	41660
col3_row3_field05_out_frame263_y474_x31_track382_len349	52	115.617	1243.17	23.3333	166280
col3_row3_field05_out_frame263_y474_x31_track382_len349	72	118.46	1289.3	13.3333	100770
col3_row3_field05_out_frame263_y474_x31_track382_len349	87	113.986	1216.96	15	93660
col3_row3_field05_out_frame263_y474_x31_track382_len349	90	110.214	1157.06	18.3333	182960
col3_row3_field05_out_frame263_y474_x31_track382_len349	93	112.962	1200.6	10	81710
col3_row3_field05_out_frame266_y331_x32_track388_len88	14	175.333	2321.65	15	194360
col3_row3_field05_out_frame266_y331_x32_track388_len88	28	165.742	2133.77	31.6667	450455
col3_row3_field05_out_frame342_y1041_x80_track474_len119	2	120.367	1320.58	61.6667	843340
col3_row3_field05_out_frame345_y28_x527_track478_len92	9	151.488	1864.52	38.3333	473160
col3_row3_field05_out_frame345_y28_x527_track478_len92	20	132.856	1531.34	41.6667	949970
col3_row3_field05_out_frame362_y28_x621_track498_len112	2	120.692	1325.92	43.3333	541420
col3_row3_field05_out_frame362_y28_x621_track498_len112	8	132.573	1526.45	46.6667	436625
col3_row3_field05_out_frame368_y380_x590_track503_len244	5	73.8098	634.119	5	32730
col3_row3_field05_out_frame368_y380_x590_track503_len244	12	91.7094	878.255	33.3333	390770
col3_row3_field05_out_frame368_y380_x590_track503_len244	15	95.4348	932.31	10	70170
col3_row3_field05_out_frame368_y380_x590_track503_len244	20	89.4735	846.333	18.3333	198790
col3_row3_field05_out_frame369_y23_x548_track504_len138	7	81.5747	736.772	11.6667	108980
col3_row3_field05_out_frame369_y23_x548_track504_len138	9	95.5343	933.768	31.6667	284620
col3_row3_field05_out_frame369_y23_x548_track504_len138	18	98.8244	982.418	33.3333	340930
col3_row3_field05_out_frame369_y23_x548_track504_len138	26	106.764	1103.16	20	161400
col3_row3_field05_out_frame370_y36_x785_track507_len101	21	114.757	1229.32	31.6667	402250
col3_row3_field05_out_frame370_y36_x785_track507_len101	36	122.323	1352.88	8.33333	87460
col3_row3_field05_out_frame376_y442_x606_track513_len236	1	73.9871	636.405	8.33333	101340
col3_row3_field05_out_frame376_y442_x606_track513_len236	6	73.3152	627.757	8.33333	68870
col3_row3_field05_out_frame376_y442_x606_track513_len236	12	82.7677	752.994	10	98730
col3_row3_field05_out_frame376_y442_x606_track513_len236	16	72.8487	621.774	8.33333	84310
col3_row3_field05_out_frame378_y88_x29_track517_len209	15	119.653	1308.84	28.3333	396450
col3_row3_field05_out_frame378_y88_x29_track517_len209	37	125.942	1413.38	43.3333	771310
col3_row3_field05_out_frame378_y88_x29_track517_len209	46	147.027	1782.78	21.6667	239205
col3_row3_field05_out_frame378_y88_x29_track517_len209	55	126.196	1417.65	66.6667	1.01916e+06
col3_row3_field05_out_frame386_y289_x36_track533_len206	32	102.663	1040.21	11.6667	83720
col3_row3_field05_out_frame386_y289_x36_track533_len206	37	92.3403	887.334	38.3333	275390
col3_row3_field05_out_frame386_y289_x36_track533_len206	46	101.224	1018.42	20	139510
col3_row3_field05_out_frame397_y378_x30_track549_len215	7	99.1467	987.229	28.3333	312360
col3_row3_field05_out_frame397_y378_x30_track549_len215	54	64.6769	520.144	6.66667	36850
col3_row3_field05_out_frame397_y378_x30_track549_len215	73	94.2373	914.818	30	253720
col3_row3_field05_out_frame407_y238_x153_track561_len144	2	72.9078	622.531	5	44130
col3_row3_field05_out_frame407_y238_x153_track561_len144	11	94.0118	911.536	6.66667	61450
col3_row3_field05_out_frame40_y28_x674_track104_len278	6	113.924	1215.96	15	241920
col3_row3_field05_out_frame40_y28_x674_track104_len278	15	108.505	1130.25	46.6667	807070
col3_row3_field05_out_frame40_y28_x674_track104_len278	29	111.834	1182.67	21.6667	183700
col3_row3_field05_out_frame40_y28_x674_track104_len278	33	113.392	1207.46	21.6667	202440
col3_row3_field05_out_frame40_y28_x674_track104_len278	48	111.939	1184.33	13.3333	105310
col3_row3_field05_out_frame40_y28_x674_track104_len278	61	120.755	1326.95	35	315170
col3_row3_field05_out_frame40_y28_x674_track104_len278	68	122.729	1359.64	48.3333	574750
col3_row3_field05_out_frame40_y416_x28_track103_len55	5	122.009	1347.69	40	903740
col3_row3_field05_out_frame40_y416_x28_track103_len55	15	122.532	1356.36	11.6667	233580
col3_row3_field05_out_frame411_y30_x554_track568_len144	2	96.8616	953.295	41.6667	592530
col3_row3_field05_out_frame411_y30_x554_track568_len144	6	91.2191	871.222	11.6667	97500
col3_row3_field05_out_frame411_y30_x554_track568_len144	8	84.4163	775.602	10	84060
col3_row3_field05_out_frame411_y30_x554_track568_len144	18	76.0726	663.502	6.66667	43320
col3_row3_field05_out_frame415_y683_x34_track574_len197	4	127.15	1433.75	25	327540
col3_row3_field05_out_frame415_y683_x34_track574_len197	12	124.092	1382.34	100	1324690
col3_row3_field05_out_frame415_y683_x34_track574_len197	66	119.608	1308.11	13.3333	87670
col3_row3_field05_out_frame415_y683_x34_track574_len197	83	120.462	1322.13	18.3333	199490
col3_row3_field05_out_frame449_y418_x37_track625_len163	3	113.997	1217.14	28.3333	403770
col3_row3_field05_out_frame449_y418_x37_track625_len163	6	118.798	1294.84	31.6667	460890
col3_row3_field05_out_frame449_y418_x37_track625_len163	17	124.739	1393.18	8.33333	68970
col3_row3_field05_out_frame462_y748_x559_track653_len150	13	116.282	1253.92	20	195980
col3_row3_field05_out_frame462_y748_x559_track653_len150	33	119.355	1303.96	16.6667	150770
col3_row3_field05_out_frame462_y748_x559_track653_len150	37	119.373	1304.24	11.6667	94310
col3_row3_field05_out_frame462_y748_x559_track653_len150	44	116.623	1259.44	18.3333	139420
col3_row3_field05_out_frame462_y748_x559_track653_len150	68	119.498	1306.29	6.66667	40010
col3_row3_field05_out_frame481_y1048_x77_track684_len131	7	103.172	1047.95	25	257990
col3_row3_field05_out_frame481_y1048_x77_track684_len131	11	110.062	1154.66	5	35000
col3_row3_field05_out_frame490_y530_x34_track695_len122	8	103.196	1048.32	21.6667	310110
col3_row3_field05_out_frame490_y530_x34_track695_len122	13	63.8837	510.605	6.66667	60900
col3_row3_field05_out_frame490_y530_x34_track695_len122	19	105.94	1090.41	5	33330
col3_row3_field05_out_frame490_y530_x34_track695_len122	28	105.041	1076.56	8.33333	75560
col3_row3_field05_out_frame503_y1048_x700_track714_len109	1	103.413	1051.63	10	105570
col3_row3_field05_out_frame503_y1048_x700_track714_len109	7	118.493	1289.85	23.3333	286480
col3_row3_field05_out_frame514_y1042_x245_track733_len98	1	128.402	1454.98	33.3333	330620
col3_row3_field05_out_frame514_y1042_x245_track733_len98	17	119.645	1308.7	50	578150
col3_row3_field05_out_frame520_y1052_x626_track748_len89	0	101.625	1024.47	10	111750
col3_row3_field05_out_frame520_y1052_x626_track748_len89	4	111.059	1170.39	13.3333	130940
col3_row3_field05_out_frame520_y1052_x626_track748_len89	6	102.643	1039.91	10	96210
col3_row3_field05_out_frame520_y1052_x626_track748_len89	12	106.357	1096.86	38.3333	405950
col3_row3_field05_out_frame527_y1048_x217_track770_len85	6	90.6246	862.719	8.33333	56120
col3_row3_field05_out_frame527_y1048_x217_track770_len85	15	101.202	1018.08	15	152120
col3_row3_field05_out_frame532_y1056_x560_track782_len80	2	88.1332	827.388	10	121970
col3_row3_field05_out_frame532_y1056_x560_track782_len80	7	95.961	940.031	15	165160
col3_row3_field05_out_frame532_y1056_x560_track782_len80	11	104.559	1069.16	26.6667	343160
col3_row3_field05_out_frame537_y1050_x213_track796_len75	0	84.774	780.537	6.66667	42550
col3_row3_field05_out_frame537_y1050_x213_track796_len75	4	86.2514	801.031	5	47220
col3_row3_field05_out_frame61_y405_x36_track138_len65	20	94.2918	915.61	8.33333	50830
col3_row3_field05_out_frame61_y762_x30_track139_len65	6	129.455	1472.91	15	360205
col3_row3_field05_out_frame71_y35_x784_track150_len327	19	117.573	1274.86	5	62740
col3_row3_field05_out_frame71_y35_x784_track150_len327	54	139.636	1650.04	70	1.01124e+06
col3_row3_field05_out_frame71_y35_x784_track150_len327	63	125.903	1412.71	21.6667	302770
col3_row3_field05_out_frame73_y701_x34_track155_len169	8	81.2855	732.858	21.6667	261900
col3_row3_field05_out_frame73_y701_x34_track155_len169	11	88.0193	825.784	71.6667	1059860
col3_row3_field05_out_frame73_y701_x34_track155_len169	23	92.3789	887.89	8.33333	55620
col3_row3_field05_out_frame73_y701_x34_track155_len169	27	84.8916	782.163	38.3333	499015
col3_row3_field05_out_frame73_y701_x34_track155_len169	40	85.4855	790.384	6.66667	48580
col3_row3_field05_out_frame73_y701_x34_track155_len169	45	89.7051	849.622	21.6667	210600
col3_row3_field05_out_frame85_y506_x37_track169_len83	2	108.195	1125.41	11.6667	96320
col3_row3_field05_out_frame85_y506_x37_track169_len83	11	112.654	1195.69	15	131380
col3_row3_field05_out_frame85_y506_x37_track169_len83	15	112.581	1194.53	11.6667	128920
col3_row3_field06_out_frame0_y100_x499_track42_len158	4	133.756	1546.93	11.6667	171420
col3_row3_field06_out_frame0_y100_x499_track42_len158	8	128.548	1457.47	28.3333	537160
col3_row3_field06_out_frame0_y100_x499_track42_len158	21	133.25	1538.15	75	818820
col3_row3_field06_out_frame0_y100_x499_track42_len158	42	131.745	1512.17	26.6667	259360
col3_row3_field06_out_frame0_y100_x499_track42_len158	53	125.33	1403.08	38.3333	362050
col3_row3_field06_out_frame0_y1014_x327_track68_len131	5	95.9756	940.246	55	901770
col3_row3_field06_out_frame0_y1014_x327_track68_len131	23	90.0584	854.646	31.6667	469230
col3_row3_field06_out_frame0_y105_x771_track9_len228	4	126.36	1420.41	5	37260
col3_row3_field06_out_frame0_y105_x771_track9_len228	21	126.916	1429.8	6.66667	52700
col3_row3_field06_out_frame0_y105_x771_track9_len228	29	136.198	1589.48	26.6667	222400
col3_row3_field06_out_frame0_y105_x771_track9_len228	49	142.282	1697.17	8.33333	48900
col3_row3_field06_out_frame0_y105_x771_track9_len228	60	156.921	1965.71	51.6667	572660
col3_row3_field06_out_frame0_y105_x771_track9_len228	78	146.089	1765.73	71.6667	691000
col3_row3_field06_out_frame0_y105_x771_track9_len228	115	142.783	1706.14	15	130870
col3_row3_field06_out_frame0_y146_x265_track58_len166	0	94.0908	912.685	43.3333	488930
col3_row3_field06_out_frame0_y146_x265_track58_len166	20	80.6482	724.256	11.6667	89790
col3_row3_field06_out_frame0_y146_x265_track58_len166	74	105.307	1080.65	18.3333	178980
col3_row3_field06_out_frame0_y197_x479_track40_len405	36	136.052	1586.94	21.6667	185865
col3_row3_field06_out_frame0_y197_x479_track40_len405	89	139.999	1656.49	35	318480
col3_row3_field06_out_frame0_y197_x479_track40_len405	127	142.101	1693.93	11.6667	88070
col3_row3_field06_out_frame0_y197_x479_track40_len405	173	143.929	1726.71	15	98910
col3_row3_field06_out_frame0_y197_x479_track40_len405	203	140.045	1657.3	43.3333	475620
col3_row3_field06_out_frame0_y197_x479_track40_len405	262	141.401	1681.43	11.6667	67930
col3_row3_field06_out_frame0_y224_x274_track25_len118	7	154.892	1927.73	28.3333	336790
col3_row3_field06_out_frame0_y224_x274_track25_len118	10	157.371	1974.18	10	65360
col3_row3_field06_out_frame0_y224_x274_track25_len118	14	155.46	1938.34	30	364580
col3_row3_field06_out_frame0_y224_x274_track25_len118	21	148.618	1811.79	25	256140
col3_row3_field06_out_frame0_y224_x274_track25_len118	27	152.887	1890.42	18.3333	214070
col3_row3_field06_out_frame0_y234_x84_track17_len179	0	109.761	1149.93	15	174710
col3_row3_field06_out_frame0_y234_x84_track17_len179	3	106.568	1100.13	38.3333	515360
col3_row3_field06_out_frame0_y234_x84_track17_len179	17	120.521	1323.1	36.6667	437450
col3_row3_field06_out_frame0_y276_x1012_track45_len612	4	68.9842	572.961	11.6667	289810
col3_row3_field06_out_frame0_y276_x1012_track45_len612	19	113.976	1216.8	16.6667	253630
col3_row3_field06_out_frame0_y276_x1012_track45_len612	38	91.3524	873.133	6.66667	71530
col3_row3_field06_out_frame0_y294_x622_track12_len612	1	106.142	1093.54	6.66667	107090
col3_row3_field06_out_frame0_y294_x622_track12_len612	5	116.374	1255.41	21.6667	389450
col3_row3_field06_out_frame0_y294_x622_track12_len612	8	112.637	1195.42	16.6667	243100
col3_row3_field06_out_frame0_y294_x622_track12_len612	12	115.787	1245.93	18.3333	304330
col3_row3_field06_out_frame0_y294_x622_track12_len612	17	117.635	1275.87	10	146650
col3_row3_field06_out_frame0_y294_x622_track12_len612	19	115.983	1249.08	61.6667	1.50261e+06
col3_row3_field06_out_frame0_y294_x622_track12_len612	26	108.566	1131.2	26.6667	461290
col3_row3_field06_out_frame0_y294_x622_track12_len612	40	113.106	1202.9	51.6667	1.12213e+06
col3_row3_field06_out_frame0_y294_x622_track12_len612	54	118.435	1288.9	228.333	4542850
col3_row3_field06_out_frame0_y294_x622_track12_len612	79	120.103	1316.23	101.667	2.11518e+06
col3_row3_field06_out_frame0_y33_x355_track28_len92	13	157.012	1967.43	63.3333	1.1159e+06
col3_row3_field06_out_frame0_y347_x242_track14_len338	13	154.746	1925	6.66667	70880
col3_row3_field06_out_frame0_y347_x242_track14_len338	30	164.715	2113.97	115	1211370
col3_row3_field06_out_frame0_y347_x242_track14_len338	104	174.003	2295.28	85	876000
col3_row3_field06_out_frame0_y347_x242_track14_len338	172	177.502	2364.86	65	652480
col3_row3_field06_out_frame0_y386_x888_track11_len150	20	122.285	1352.26	13.3333	117400
col3_row3_field06_out_frame0_y386_x888_track11_len150	43	101.366	1020.56	13.3333	136400
col3_row3_field06_out_frame0_y386_x888_track11_len150	55	107.654	1116.98	8.33333	67650
col3_row3_field06_out_frame0_y386_x888_track11_len150	65	111.957	1184.61	13.3333	109240
col3_row3_field06_out_frame0_y386_x888_track11_len150	71	104.076	1061.76	11.6667	76190
col3_row3_field06_out_frame0_y393_x144_track22_len612	5	107.331	1111.95	50	992980
col3_row3_field06_out_frame0_y393_x144_track22_len612	18	94.9139	924.686	5	46120
col3_row3_field06_out_frame0_y393_x144_track22_len612	20	95.9142	939.344	66.6667	1273770
col3_row3_field06_out_frame0_y393_x144_track22_len612	32	110.41	1160.14	46.6667	595090
col3_row3_field06_out_frame0_y393_x144_track22_len612	39	99.275	989.145	43.3333	623570
col3_row3_field06_out_frame0_y393_x144_track22_len612	51	103.33	1050.36	11.6667	113410
col3_row3_field06_out_frame0_y393_x144_track22_len612	60	106.288	1095.79	40	541530
col3_row3_field06_out_frame0_y393_x144_track22_len612	77	105.441	1082.71	41.6667	471020
col3_row3_field06_out_frame0_y393_x144_track22_len612	87	110.954	1168.73	90	1.47076e+06
col3_row3_field06_out_frame0_y393_x144_track22_len612	98	108.137	1124.5	130	1439070
col3_row3_field06_out_frame0_y393_x144_track22_len612	121	108.545	1130.88	16.6667	140380
col3_row3_field06_out_frame0_y393_x144_track22_len612	129	107.099	1108.35	16.6667	159050
col3_row3_field06_out_frame0_y393_x144_track22_len612	133	112.808	1198.15	40	493940
col3_row3_field06_out_frame0_y393_x144_track22_len612	142	112.814	1198.25	10	58140
col3_row3_field06_out_frame0_y393_x144_track22_len612	145	110.803	1166.34	15	91300
col3_row3_field06_out_frame0_y490_x519_track13_len312	6	116.391	1255.68	30	521220
col3_row3_field06_out_frame0_y490_x519_track13_len312	21	132.887	1531.88	41.6667	785150
col3_row3_field06_out_frame0_y490_x519_track13_len312	24	132.799	1530.35	5	43470
col3_row3_field06_out_frame0_y490_x519_track13_len312	31	133.41	1540.93	41.6667	842080
col3_row3_field06_out_frame0_y491_x646_track37_len612	36	133.666	1545.36	20	174650
col3_row3_field06_out_frame0_y491_x646_track37_len612	55	150.134	1839.58	15	117980
col3_row3_field06_out_frame0_y491_x646_track37_len612	69	151.899	1872.12	80	929690
col3_row3_field06_out_frame0_y491_x646_track37_len612	94	154.991	1929.57	11.6667	84260
col3_row3_field06_out_frame0_y491_x646_track37_len612	103	153.214	1896.49	60	649060
col3_row3_field06_out_frame0_y491_x646_track37_len612	165	151.987	1873.75	56.6667	648710
col3_row3_field06_out_frame0_y491_x646_track37_len612	185	154.831	1926.57	15	140130
col3_row3_field06_out_frame0_y491_x646_track37_len612	193	158.86	2002.27	88.3333	1083580
col3_row3_field06_out_frame0_y491_x646_track37_len612	238	151.657	1867.65	135	1723720
col3_row3_field06_out_frame0_y491_x646_track37_len612	276	158.656	1998.42	15	130520
col3_row3_field06_out_frame0_y491_x646_track37_len612	278	156.923	1965.75	8.33333	61730
col3_row3_field06_out_frame0_y491_x646_track37_len612	296	163.984	2099.92	6.66667	50780
col3_row3_field06_out_frame0_y512_x980_track4_len173	0	109.228	1141.56	13.3333	227150
col3_row3_field06_out_frame0_y512_x980_track4_len173	34	117.534	1274.23	10	173650
col3_row3_field06_out_frame0_y512_x980_track4_len173	50	123.292	1368.99	11.6667	136100
col3_row3_field06_out_frame0_y564_x660_track54_len104	2	88.7541	836.147	21.6667	225380
col3_row3_field06_out_frame0_y564_x660_track54_len104	11	92.4605	889.067	26.6667	209910
col3_row3_field06_out_frame0_y564_x660_track54_len104	28	94.1985	914.252	10	63080
col3_row3_field06_out_frame0_y564_x660_track54_len104	34	88.6125	834.146	18.3333	178615
col3_row3_field06_out_frame0_y568_x514_track24_len461	4	149.571	1829.25	20	258570
col3_row3_field06_out_frame0_y568_x514_track24_len461	13	153.018	1892.85	35	533200
col3_row3_field06_out_frame0_y568_x514_track24_len461	20	151.469	1864.17	26.6667	308440
col3_row3_field06_out_frame0_y568_x514_track24_len461	23	152.124	1876.27	61.6667	819590
col3_row3_field06_out_frame0_y568_x514_track24_len461	36	149.268	1823.69	30	343860
col3_row3_field06_out_frame0_y568_x514_track24_len461	43	151.52	1865.11	8.33333	84080
col3_row3_field06_out_frame0_y568_x514_track24_len461	48	153.34	1898.81	8.33333	77140
col3_row3_field06_out_frame0_y568_x514_track24_len461	50	146.407	1771.5	6.66667	59640
col3_row3_field06_out_frame0_y593_x210_track49_len59	1	142.907	1708.37	6.66667	79320
col3_row3_field06_out_frame0_y593_x210_track49_len59	11	138.539	1630.64	13.3333	204710
col3_row3_field06_out_frame0_y593_x210_track49_len59	27	157.039	1967.95	16.6667	200080
col3_row3_field06_out_frame0_y594_x1170_track47_len66	2	110.761	1165.69	13.3333	138760
col3_row3_field06_out_frame0_y594_x1170_track47_len66	5	111.461	1176.75	6.66667	67710
col3_row3_field06_out_frame0_y622_x572_track7_len132	3	120.874	1328.92	13.3333	160730
col3_row3_field06_out_frame0_y622_x572_track7_len132	15	120.578	1324.04	8.33333	98690
col3_row3_field06_out_frame0_y622_x572_track7_len132	18	120.492	1322.63	11.6667	154350
col3_row3_field06_out_frame0_y738_x704_track8_len60	2	118.069	1282.93	45	834710
col3_row3_field06_out_frame0_y738_x704_track8_len60	26	135.991	1585.85	6.66667	60410
col3_row3_field06_out_frame0_y762_x286_track5_len112	1	134.337	1557.03	36.6667	1.09299e+06
col3_row3_field06_out_frame0_y762_x286_track5_len112	4	123.472	1371.99	93.3333	2.08871e+06
col3_row3_field06_out_frame0_y937_x350_track3_len93	1	79.0073	702.264	8.33333	84480
col3_row3_field06_out_frame0_y937_x350_track3_len93	16	89.0601	840.475	25	275950
col3_row3_field06_out_frame0_y937_x350_track3_len93	23	89.7817	850.71	20	220145
col3_row3_field06_out_frame103_y397_x570_track248_len268	1	89.6184	848.39	20	188610
col3_row3_field06_out_frame103_y397_x570_track248_len268	19	99.5039	992.568	11.6667	89600
col3_row3_field06_out_frame103_y397_x570_track248_len268	38	115.243	1237.16	25	291980
col3_row3_field06_out_frame103_y397_x570_track248_len268	41	114.043	1217.88	38.3333	436590
col3_row3_field06_out_frame103_y397_x570_track248_len268	49	120.018	1314.83	8.33333	63480
col3_row3_field06_out_frame103_y397_x570_track248_len268	52	115.156	1235.75	8.33333	55360
col3_row3_field06_out_frame103_y397_x570_track248_len268	55	94.8167	923.266	6.66667	44860
col3_row3_field06_out_frame103_y397_x570_track248_len268	57	95.5165	933.507	13.3333	121880
col3_row3_field06_out_frame103_y397_x570_track248_len268	74	114.233	1220.91	8.33333	56400
col3_row3_field06_out_frame10_y32_x1147_track102_len602	0	121.183	1334.02	45	654100
col3_row3_field06_out_frame10_y32_x1147_track102_len602	10	132.613	1527.15	50	804400
col3_row3_field06_out_frame10_y32_x1147_track102_len602	31	134.993	1568.43	55	852450
col3_row3_field06_out_frame10_y32_x1147_track102_len602	44	137.421	1610.94	53.3333	559120
col3_row3_field06_out_frame10_y32_x1147_track102_len602	52	135.753	1581.7	38.3333	470020
col3_row3_field06_out_frame10_y32_x1147_track102_len602	62	128.22	1451.89	8.33333	69490
col3_row3_field06_out_frame10_y32_x1147_track102_len602	70	134.618	1561.91	60	608080
col3_row3_field06_out_frame10_y32_x1147_track102_len602	76	135.987	1585.8	161.667	2087360
col3_row3_field06_out_frame10_y32_x1147_track102_len602	98	147.198	1785.89	55	840490
col3_row3_field06_out_frame10_y32_x1147_track102_len602	111	136.131	1588.3	6.66667	51030
col3_row3_field06_out_frame10_y32_x1147_track102_len602	116	140.354	1662.79	18.3333	148550
col3_row3_field06_out_frame10_y32_x1147_track102_len602	134	146.58	1774.64	46.6667	413890
col3_row3_field06_out_frame10_y32_x1147_track102_len602	144	149.837	1834.13	71.6667	944030
col3_row3_field06_out_frame10_y32_x1147_track102_len602	161	159.26	2009.84	10	80590
col3_row3_field06_out_frame111_y885_x35_track260_len66	1	146.994	1782.18	8.33333	57600
col3_row3_field06_out_frame111_y885_x35_track260_len66	4	135.209	1572.2	15	159190
col3_row3_field06_out_frame111_y885_x35_track260_len66	13	149.106	1820.72	35	364710
col3_row3_field06_out_frame115_y31_x582_track263_len59	4	118.708	1293.37	5	34440
col3_row3_field06_out_frame115_y31_x582_track263_len59	6	121.25	1335.12	8.33333	57460
col3_row3_field06_out_frame115_y31_x582_track263_len59	13	132.176	1519.61	11.6667	103470
col3_row3_field06_out_frame115_y433_x1122_track264_len380	0	89.1036	841.091	8.33333	62110
col3_row3_field06_out_frame115_y433_x1122_track264_len380	3	91.4364	874.337	8.33333	44230
col3_row3_field06_out_frame115_y433_x1122_track264_len380	15	99.4239	991.371	6.66667	37235
col3_row3_field06_out_frame115_y433_x1122_track264_len380	23	96.7358	951.439	21.6667	241850
col3_row3_field06_out_frame115_y433_x1122_track264_len380	52	107.138	1108.95	20	142930
col3_row3_field06_out_frame115_y433_x1122_track264_len380	61	104.429	1067.17	23.3333	181100
col3_row3_field06_out_frame115_y433_x1122_track264_len380	77	93.452	903.405	11.6667	80250
col3_row3_field06_out_frame115_y433_x1122_track264_len380	82	93.9535	910.688	6.66667	42150
col3_row3_field06_out_frame11_y206_x1244_track106_len601	1	117.723	1277.3	23.3333	432100
col3_row3_field06_out_frame11_y206_x1244_track106_len601	14	123.607	1374.25	20	288600
col3_row3_field06_out_frame11_y206_x1244_track106_len601	28	128.886	1463.22	45	626270
col3_row3_field06_out_frame11_y206_x1244_track106_len601	33	129.969	1481.7	43.3333	591790
col3_row3_field06_out_frame11_y206_x1244_track106_len601	59	134.43	1558.64	21.6667	191650
col3_row3_field06_out_frame11_y206_x1244_track106_len601	71	139.466	1647.04	20	159110
col3_row3_field06_out_frame11_y206_x1244_track106_len601	76	143.285	1715.15	101.667	1169660
col3_row3_field06_out_frame11_y206_x1244_track106_len601	104	134.609	1561.75	103.333	1202650
col3_row3_field06_out_frame11_y206_x1244_track106_len601	137	139.998	1656.47	56.6667	494740
col3_row3_field06_out_frame120_y24_x952_track266_len492	0	117.174	1268.37	26.6667	570480
col3_row3_field06_out_frame120_y24_x952_track266_len492	13	112.361	1191.04	28.3333	360500
col3_row3_field06_out_frame120_y24_x952_track266_len492	21	112.703	1196.47	21.6667	254060
col3_row3_field06_out_frame120_y24_x952_track266_len492	44	104.03	1061.06	18.3333	164840
col3_row3_field06_out_frame120_y24_x952_track266_len492	58	106.718	1102.44	151.667	2468890
col3_row3_field06_out_frame13_y168_x239_track114_len126	1	80.5929	723.51	65	677690
col3_row3_field06_out_frame13_y168_x239_track114_len126	14	76.9396	674.878	20	229370
col3_row3_field06_out_frame153_y434_x1240_track308_len121	5	181.815	2451.56	20	218470
col3_row3_field06_out_frame153_y434_x1240_track308_len121	14	168.685	2190.86	33.3333	409250
col3_row3_field06_out_frame153_y434_x1240_track308_len121	27	171.423	2244.41	18.3333	198160
col3_row3_field06_out_frame15_y145_x1251_track120_len449	17	110.93	1168.36	13.3333	100915
col3_row3_field06_out_frame15_y145_x1251_track120_len449	20	114.955	1232.51	53.3333	592990
col3_row3_field06_out_frame15_y145_x1251_track120_len449	43	121.248	1335.1	21.6667	192440
col3_row3_field06_out_frame15_y145_x1251_track120_len449	48	124.052	1381.67	11.6667	104120
col3_row3_field06_out_frame15_y145_x1251_track120_len449	52	126.033	1414.91	10	84200
col3_row3_field06_out_frame15_y145_x1251_track120_len449	54	129.494	1473.58	6.66667	45980
col3_row3_field06_out_frame15_y145_x1251_track120_len449	65	122.845	1361.56	10	83180
col3_row3_field06_out_frame15_y145_x1251_track120_len449	70	124.737	1393.14	15	129980
col3_row3_field06_out_frame15_y145_x1251_track120_len449	78	125.611	1407.81	11.6667	129045
col3_row3_field06_out_frame15_y145_x1251_track120_len449	84	120.867	1328.81	8.33333	54770
col3_row3_field06_out_frame15_y145_x1251_track120_len449	96	123.172	1367	5	29220
col3_row3_field06_out_frame15_y40_x338_track118_len143	0	163.795	2096.28	70	920910
col3_row3_field06_out_frame15_y40_x338_track118_len143	9	158.254	1990.81	43.3333	569190
col3_row3_field06_out_frame15_y40_x338_track118_len143	21	151.7	1868.44	21.6667	214810
col3_row3_field06_out_frame15_y40_x338_track118_len143	25	170.494	2226.19	18.3333	191250
col3_row3_field06_out_frame15_y40_x338_track118_len143	35	138.82	1635.61	8.33333	55230
col3_row3_field06_out_frame169_y473_x23_track331_len443	7	79.7934	712.772	6.66667	49580
col3_row3_field06_out_frame169_y473_x23_track331_len443	11	101.763	1026.57	11.6667	83620
col3_row3_field06_out_frame169_y473_x23_track331_len443	41	110.233	1157.35	10	69340
col3_row3_field06_out_frame169_y473_x23_track331_len443	43	110.069	1154.78	10	72310
col3_row3_field06_out_frame169_y473_x23_track331_len443	55	107.008	1106.94	18.3333	123450
col3_row3_field06_out_frame169_y473_x23_track331_len443	80	122.526	1356.27	10	61510
col3_row3_field06_out_frame169_y473_x23_track331_len443	81	121.726	1342.99	13.3333	86810
col3_row3_field06_out_frame169_y473_x23_track331_len443	95	116.879	1263.59	65	949530
col3_row3_field06_out_frame169_y473_x23_track331_len443	113	115.8	1246.13	8.33333	59400
col3_row3_field06_out_frame170_y356_x460_track332_len442	12	129.857	1479.78	11.6667	101765
col3_row3_field06_out_frame170_y356_x460_track332_len442	50	100.917	1013.79	25	271470
col3_row3_field06_out_frame170_y356_x460_track332_len442	70	128.231	1452.07	11.6667	79120
col3_row3_field06_out_frame170_y356_x460_track332_len442	90	116.366	1255.28	25	215880
col3_row3_field06_out_frame170_y356_x460_track332_len442	100	118.172	1284.62	53.3333	635350
col3_row3_field06_out_frame170_y356_x460_track332_len442	113	95.0476	926.642	8.33333	68370
col3_row3_field06_out_frame181_y589_x1244_track342_len293	9	159.917	2022.28	55	600830
col3_row3_field06_out_frame181_y589_x1244_track342_len293	32	169.692	2210.51	18.3333	211260
col3_row3_field06_out_frame181_y589_x1244_track342_len293	47	168.226	2181.92	15	137240
col3_row3_field06_out_frame181_y589_x1244_track342_len293	57	158.801	2001.16	5	30300
col3_row3_field06_out_frame181_y589_x1244_track342_len293	59	173.529	2285.91	10	70150
col3_row3_field06_out_frame181_y589_x1244_track342_len293	73	128.701	1460.06	13.3333	114570
col3_row3_field06_out_frame203_y471_x1246_track365_len161	1	111.891	1183.57	23.3333	243320
col3_row3_field06_out_frame203_y471_x1246_track365_len161	15	130.203	1485.7	16.6667	246820
col3_row3_field06_out_frame203_y471_x1246_track365_len161	22	114.019	1217.5	10	89840
col3_row3_field06_out_frame203_y471_x1246_track365_len161	30	116.02	1249.68	11.6667	116830
col3_row3_field06_out_frame203_y471_x1246_track365_len161	34	121.842	1344.92	16.6667	175070
col3_row3_field06_out_frame203_y471_x1246_track365_len161	42	123.172	1367	8.33333	54870
col3_row3_field06_out_frame203_y471_x1246_track365_len161	49	100.275	1004.13	20	191490
col3_row3_field06_out_frame203_y471_x1246_track365_len161	53	108.2	1125.49	16.6667	143640
col3_row3_field06_out_frame203_y471_x1246_track365_len161	58	112.526	1193.66	10	80430
col3_row3_field06_out_frame204_y29_x1093_track366_len408	1	130.583	1492.22	11.6667	107240
col3_row3_field06_out_frame204_y29_x1093_track366_len408	7	118.6	1291.59	16.6667	141740
col3_row3_field06_out_frame204_y29_x1093_track366_len408	14	122.783	1360.53	15	135420
col3_row3_field06_out_frame204_y29_x1093_track366_len408	17	126.294	1419.31	23.3333	210175
col3_row3_field06_out_frame204_y29_x1093_track366_len408	24	124.716	1392.79	31.6667	372200
col3_row3_field06_out_frame204_y29_x1093_track366_len408	32	116.664	1260.1	65	743390
col3_row3_field06_out_frame204_y29_x1093_track366_len408	50	118.016	1282.07	16.6667	122410
col3_row3_field06_out_frame204_y29_x1093_track366_len408	52	122.752	1360.01	13.3333	107180
col3_row3_field06_out_frame204_y29_x1093_track366_len408	54	128.411	1455.14	33.3333	285900
col3_row3_field06_out_frame204_y29_x1093_track366_len408	61	121.302	1335.98	40	379910
col3_row3_field06_out_frame204_y29_x1093_track366_len408	75	117.787	1278.35	45	427710
col3_row3_field06_out_frame204_y29_x1093_track366_len408	88	99.9769	999.653	45	482110
col3_row3_field06_out_frame220_y623_x1250_track377_len298	3	96.9628	954.79	6.66667	57180
col3_row3_field06_out_frame220_y623_x1250_track377_len298	20	91.5329	875.72	50	561010
col3_row3_field06_out_frame220_y623_x1250_track377_len298	33	90.9792	867.787	10	100490
col3_row3_field06_out_frame220_y623_x1250_track377_len298	39	86.8517	809.408	25	265090
col3_row3_field06_out_frame220_y623_x1250_track377_len298	48	91.4095	873.95	15	149170
col3_row3_field06_out_frame220_y623_x1250_track377_len298	51	91.2325	871.413	11.6667	85190
col3_row3_field06_out_frame229_y1050_x689_track390_len122	4	120.223	1318.2	25	257240
col3_row3_field06_out_frame229_y1050_x689_track390_len122	11	126.186	1417.48	135	1947680
col3_row3_field06_out_frame231_y29_x717_track392_len381	1	130.74	1494.9	31.6667	507730
col3_row3_field06_out_frame231_y29_x717_track392_len381	4	132.552	1526.1	83.3333	1.44943e+06
col3_row3_field06_out_frame231_y29_x717_track392_len381	13	133.932	1549.99	18.3333	183260
col3_row3_field06_out_frame231_y29_x717_track392_len381	23	131.57	1509.16	16.6667	140290
col3_row3_field06_out_frame231_y29_x717_track392_len381	24	131.251	1503.68	10	84480
col3_row3_field06_out_frame231_y29_x717_track392_len381	29	129.89	1480.35	25	230035
col3_row3_field06_out_frame231_y29_x717_track392_len381	39	138.091	1622.74	58.3333	623300
col3_row3_field06_out_frame231_y29_x717_track392_len381	71	136.329	1591.77	6.66667	35940
col3_row3_field06_out_frame231_y29_x717_track392_len381	91	133.973	1550.69	10	59470
col3_row3_field06_out_frame231_y29_x717_track392_len381	99	134.731	1563.87	13.3333	112240
col3_row3_field06_out_frame236_y664_x1243_track396_len376	1	79.7911	712.741	25	218060
col3_row3_field06_out_frame236_y664_x1243_track396_len376	9	86.0603	798.37	11.6667	84030
col3_row3_field06_out_frame236_y664_x1243_track396_len376	22	96.1855	943.331	28.3333	258610
col3_row3_field06_out_frame236_y664_x1243_track396_len376	37	91.5886	876.521	26.6667	202380
col3_row3_field06_out_frame236_y664_x1243_track396_len376	54	97.4527	962.035	13.3333	74750
col3_row3_field06_out_frame236_y664_x1243_track396_len376	84	104.89	1074.25	10	64440
col3_row3_field06_out_frame236_y664_x1243_track396_len376	102	101.822	1027.45	8.33333	37030
col3_row3_field06_out_frame236_y664_x1243_track396_len376	108	101.413	1021.26	13.3333	91290
col3_row3_field06_out_frame236_y664_x1243_track396_len376	143	106.757	1103.04	40	289710
col3_row3_field06_out_frame242_y569_x1251_track405_len276	1	98.4354	976.623	26.6667	438410
col3_row3_field06_out_frame242_y569_x1251_track405_len276	8	95.0255	926.318	195	2513560
col3_row3_field06_out_frame242_y569_x1251_track405_len276	64	97.4411	961.862	46.6667	583210
col3_row3_field06_out_frame252_y400_x604_track415_len360	7	81.648	737.765	5	19340
col3_row3_field06_out_frame252_y400_x604_track415_len360	213	103.561	1053.88	15	106780
col3_row3_field06_out_frame257_y394_x35_track421_len355	2	95.8619	938.576	43.3333	743490
col3_row3_field06_out_frame257_y394_x35_track421_len355	14	99.0118	985.214	20	161580
col3_row3_field06_out_frame257_y394_x35_track421_len355	19	101.337	1020.12	31.6667	308910
col3_row3_field06_out_frame257_y394_x35_track421_len355	51	111.829	1182.58	71.6667	761880
col3_row3_field06_out_frame257_y394_x35_track421_len355	80	106.32	1096.28	16.6667	132970
col3_row3_field06_out_frame267_y497_x28_track441_len105	5	103.628	1054.91	31.6667	230810
col3_row3_field06_out_frame267_y497_x28_track441_len105	16	95.5182	933.531	11.6667	70330
col3_row3_field06_out_frame26_y31_x736_track148_len115	3	98.6897	980.41	31.6667	543530
col3_row3_field06_out_frame26_y31_x736_track148_len115	11	107.589	1115.96	6.66667	61720
col3_row3_field06_out_frame26_y31_x736_track148_len115	22	123.265	1368.55	6.66667	54500
col3_row3_field06_out_frame272_y645_x35_track448_len152	1	116.279	1253.87	25	489220
col3_row3_field06_out_frame272_y645_x35_track448_len152	8	120.624	1324.8	98.3333	1.80773e+06
col3_row3_field06_out_frame274_y588_x1250_track451_len338	12	96.1845	943.317	73.3333	869140
col3_row3_field06_out_frame274_y588_x1250_track451_len338	21	84.9839	783.439	23.3333	330590
col3_row3_field06_out_frame274_y588_x1250_track451_len338	25	101.532	1023.06	28.3333	369350
col3_row3_field06_out_frame274_y588_x1250_track451_len338	35	109.116	1139.81	50	500740
col3_row3_field06_out_frame274_y588_x1250_track451_len338	43	108.24	1126.11	33.3333	305910
col3_row3_field06_out_frame274_y588_x1250_track451_len338	54	109.758	1149.89	10	70090
col3_row3_field06_out_frame274_y588_x1250_track451_len338	71	130.366	1488.5	8.33333	60650
col3_row3_field06_out_frame275_y63_x1247_track452_len101	1	111.321	1174.54	51.6667	656400
col3_row3_field06_out_frame275_y63_x1247_track452_len101	11	130.051	1483.09	26.6667	348340
col3_row3_field06_out_frame282_y80_x24_track458_len330	1	88.3898	831.004	6.66667	106430
col3_row3_field06_out_frame282_y80_x24_track458_len330	2	79.6262	710.533	10	109030
col3_row3_field06_out_frame282_y80_x24_track458_len330	10	105.746	1087.41	10	117610
col3_row3_field06_out_frame282_y80_x24_track458_len330	27	115.054	1234.1	33.3333	343980
col3_row3_field06_out_frame282_y80_x24_track458_len330	41	107.178	1109.58	8.33333	72610
col3_row3_field06_out_frame297_y457_x38_track466_len262	0	107.107	1108.48	31.6667	354800
col3_row3_field06_out_frame297_y457_x38_track466_len262	14	105.647	1085.88	26.6667	287360
col3_row3_field06_out_frame297_y457_x38_track466_len262	31	108.195	1125.41	26.6667	197360
col3_row3_field06_out_frame297_y457_x38_track466_len262	56	104.616	1070.03	23.3333	192120
col3_row3_field06_out_frame297_y457_x38_track466_len262	74	96.6076	949.548	36.6667	429960
col3_row3_field06_out_frame297_y457_x38_track466_len262	82	101.485	1022.35	30	211930
col3_row3_field06_out_frame297_y457_x38_track466_len262	98	114.89	1231.48	23.3333	140060
col3_row3_field06_out_frame297_y457_x38_track466_len262	108	106.928	1105.7	10	69700
col3_row3_field06_out_frame309_y1046_x776_track482_len66	23	134.302	1556.41	15	116850
col3_row3_field06_out_frame309_y1046_x776_track482_len66	27	128.098	1449.82	20	162510
col3_row3_field06_out_frame321_y267_x154_track508_len291	26	95.7941	937.58	8.33333	62790
col3_row3_field06_out_frame321_y267_x154_track508_len291	34	84.1908	772.497	16.6667	122340
col3_row3_field06_out_frame321_y267_x154_track508_len291	40	88.2125	828.505	16.6667	142140
col3_row3_field06_out_frame330_y362_x1166_track516_len172	25	97.5344	963.244	10	66590
col3_row3_field06_out_frame330_y362_x1166_track516_len172	29	92.8432	894.593	35	277770
col3_row3_field06_out_frame330_y362_x1166_track516_len172	55	90.361	858.957	6.66667	34150
col3_row3_field06_out_frame332_y32_x564_track520_len280	1	115.077	1234.48	13.3333	428565
col3_row3_field06_out_frame332_y32_x564_track520_len280	4	127.342	1437	71.6667	1.88863e+06
col3_row3_field06_out_frame332_y32_x564_track520_len280	14	136.939	1602.47	90	2.12326e+06
col3_row3_field06_out_frame332_y32_x564_track520_len280	28	119.747	1310.38	41.6667	1.08713e+06
col3_row3_field06_out_frame335_y447_x1247_track524_len277	3	95.5048	933.336	6.66667	52890
col3_row3_field06_out_frame335_y447_x1247_track524_len277	8	111.155	1171.91	15	95300
col3_row3_field06_out_frame335_y447_x1247_track524_len277	17	109.424	1144.64	25	259670
col3_row3_field06_out_frame335_y447_x1247_track524_len277	29	117.783	1278.28	6.66667	36500
col3_row3_field06_out_frame335_y447_x1247_track524_len277	33	109.898	1152.09	20	148580
col3_row3_field06_out_frame335_y447_x1247_track524_len277	36	113.228	1204.85	26.6667	247630
col3_row3_field06_out_frame335_y447_x1247_track524_len277	52	118.133	1283.98	21.6667	174960
col3_row3_field06_out_frame335_y447_x1247_track524_len277	63	116.113	1251.18	33.3333	413150
col3_row3_field06_out_frame337_y234_x1002_track530_len162	4	81.1814	731.451	5	28490
col3_row3_field06_out_frame337_y234_x1002_track530_len162	9	78.1799	691.262	10	79660
col3_row3_field06_out_frame337_y234_x1002_track530_len162	17	88.4909	832.43	10	74480
col3_row3_field06_out_frame337_y234_x1002_track530_len162	18	85.9676	797.08	20	206060
col3_row3_field06_out_frame337_y234_x1002_track530_len162	26	121.259	1335.27	8.33333	62400
col3_row3_field06_out_frame347_y170_x1128_track546_len114	1	81.169	731.283	25	341650
col3_row3_field06_out_frame347_y170_x1128_track546_len114	6	95.006	926.033	21.6667	270350
col3_row3_field06_out_frame353_y128_x1139_track552_len152	3	95.6448	935.389	5	34260
col3_row3_field06_out_frame353_y128_x1139_track552_len152	12	117.923	1280.55	6.66667	51160
col3_row3_field06_out_frame359_y212_x29_track556_len204	6	95.6915	936.073	10	102460
col3_row3_field06_out_frame359_y212_x29_track556_len204	15	104.23	1064.11	33.3333	603460
col3_row3_field06_out_frame359_y212_x29_track556_len204	28	103.341	1050.53	35	343450
col3_row3_field06_out_frame359_y212_x29_track556_len204	43	113.846	1214.73	13.3333	95930
col3_row3_field06_out_frame359_y212_x29_track556_len204	46	106.133	1093.39	8.33333	48760
col3_row3_field06_out_frame360_y1053_x802_track558_len82	48	97.3555	960.596	10	77210
col3_row3_field06_out_frame369_y630_x1244_track570_len234	1	127.614	1441.61	80	1.82312e+06
col3_row3_field06_out_frame369_y630_x1244_track570_len234	14	137.739	1616.54	123.333	2200580
col3_row3_field06_out_frame369_y630_x1244_track570_len234	34	140.777	1670.31	10	114620
col3_row3_field06_out_frame370_y340_x28_track572_len242	40	112.91	1199.78	28.3333	320070
col3_row3_field06_out_frame370_y340_x28_track572_len242	50	99.7272	995.911	13.3333	121730
col3_row3_field06_out_frame370_y340_x28_track572_len242	64	127.686	1442.83	13.3333	141870
col3_row3_field06_out_frame373_y534_x1249_track573_len162	0	115.086	1234.62	21.6667	251450
col3_row3_field06_out_frame373_y534_x1249_track573_len162	4	118.631	1292.1	5	24020
col3_row3_field06_out_frame373_y534_x1249_track573_len162	11	125.015	1397.79	6.66667	42740
col3_row3_field06_out_frame375_y899_x1243_track576_len64	5	152.721	1887.32	5	39540
col3_row3_field06_out_frame375_y899_x1243_track576_len64	10	169.07	2198.36	20	201680
col3_row3_field06_out_frame378_y127_x1249_track577_len234	10	101.808	1027.24	33.3333	552600
col3_row3_field06_out_frame378_y127_x1249_track577_len234	18	93.5639	905.03	8.33333	66480
col3_row3_field06_out_frame42_y1016_x486_track171_len143	7	160.772	2038.53	18.3333	205220
col3_row3_field06_out_frame42_y1016_x486_track171_len143	18	170.045	2217.4	150	3220100
col3_row3_field06_out_frame42_y72_x42_track172_len90	8	125.853	1411.87	21.6667	230910
col3_row3_field06_out_frame42_y72_x42_track172_len90	21	136.002	1586.06	13.3333	100780
col3_row3_field06_out_frame430_y784_x719_track643_len182	4	62.7134	496.639	10	64890
col3_row3_field06_out_frame430_y784_x719_track643_len182	25	84.0663	770.785	10	66570
col3_row3_field06_out_frame430_y784_x719_track643_len182	38	90.4349	860.011	5	22710
col3_row3_field06_out_frame430_y784_x719_track643_len182	44	93.8812	909.637	8.33333	56650
col3_row3_field06_out_frame430_y784_x719_track643_len182	47	90.6371	862.896	10	58530
col3_row3_field06_out_frame430_y784_x719_track643_len182	59	89.5951	848.059	10	56765
col3_row3_field06_out_frame430_y784_x719_track643_len182	64	91.6091	876.814	13.3333	93920
col3_row3_field06_out_frame435_y728_x247_track652_len177	15	77.239	678.821	16.6667	175240
col3_row3_field06_out_frame435_y728_x247_track652_len177	39	80.9015	727.671	8.33333	44030
col3_row3_field06_out_frame435_y728_x247_track652_len177	57	87.2001	814.283	21.6667	225880
col3_row3_field06_out_frame43_y181_x1248_track173_len228	4	95.0383	926.505	6.66667	74550
col3_row3_field06_out_frame43_y181_x1248_track173_len228	6	116.488	1257.26	53.3333	701210
col3_row3_field06_out_frame43_y181_x1248_track173_len228	21	123.877	1378.76	81.6667	1480280
col3_row3_field06_out_frame43_y181_x1248_track173_len228	32	126.228	1418.18	20	210370
col3_row3_field06_out_frame492_y492_x34_track724_len120	17	105.054	1076.76	10	69730
col3_row3_field06_out_frame492_y492_x34_track724_len120	21	114.231	1220.89	13.3333	131800
col3_row3_field06_out_frame495_y567_x30_track730_len117	2	90.6234	862.702	13.3333	170190
col3_row3_field06_out_frame495_y567_x30_track730_len117	10	105.715	1086.94	55	2.03286e+06
col3_row3_field06_out_frame495_y567_x30_track730_len117	35	103.659	1055.39	30	424510
col3_row3_field06_out_frame495_y567_x30_track730_len117	39	102.571	1038.81	15	141260
col3_row3_field06_out_frame495_y567_x30_track730_len117	41	106.578	1100.27	5	36330
col3_row3_field06_out_frame496_y777_x332_track735_len116	2	166.826	2154.75	10	59960
col3_row3_field06_out_frame496_y777_x332_track735_len116	16	80.2646	719.095	71.6667	1144820
col3_row3_field06_out_frame496_y777_x332_track735_len116	30	94.0244	911.719	43.3333	592255
col3_row3_field06_out_frame497_y434_x34_track737_len115	7	113.794	1213.89	38.3333	426920
col3_row3_field06_out_frame498_y83_x31_track739_len114	19	97.143	957.452	15	196050
col3_row3_field06_out_frame498_y83_x31_track739_len114	25	101.682	1025.34	8.33333	71720
col3_row3_field06_out_frame49_y26_x605_track181_len264	5	112.561	1194.22	20	184480
col3_row3_field06_out_frame49_y26_x605_track181_len264	42	99.8905	998.358	8.33333	50220
col3_row3_field06_out_frame49_y26_x605_track181_len264	71	108.626	1132.13	15	99640
col3_row3_field06_out_frame51_y34_x492_track183_len210	10	108.281	1126.75	10	69750
col3_row3_field06_out_frame51_y34_x492_track183_len210	13	104.931	1074.87	50	500140
col3_row3_field06_out_frame51_y34_x492_track183_len210	31	114.979	1232.89	30	259970
col3_row3_field06_out_frame51_y34_x492_track183_len210	37	109.192	1141	23.3333	270010
col3_row3_field06_out_frame51_y34_x492_track183_len210	44	105.518	1083.9	35	554140
col3_row3_field06_out_frame51_y34_x492_track183_len210	49	106.827	1104.13	5	30330
col3_row3_field06_out_frame525_y51_x38_track781_len87	4	129.351	1471.15	48.3333	541350
col3_row3_field06_out_frame525_y51_x38_track781_len87	23	133.262	1538.37	18.3333	180560
col3_row3_field06_out_frame67_y671_x1034_track204_len155	4	120.769	1327.19	90	914890
col3_row3_field06_out_frame67_y671_x1034_track204_len155	19	116.131	1251.47	40	440720
col3_row3_field06_out_frame6_y446_x540_track92_len111	5	102.206	1033.28	36.6667	472220
col3_row3_field06_out_frame6_y446_x540_track92_len111	23	112.558	1194.16	36.6667	300130
col3_row3_field06_out_frame73_y1053_x372_track211_len303	5	101.539	1023.17	20	163560
col3_row3_field06_out_frame73_y1053_x372_track211_len303	24	110.522	1161.91	51.6667	506530
col3_row3_field06_out_frame73_y1053_x372_track211_len303	37	111.21	1172.78	26.6667	227680
col3_row3_field06_out_frame73_y1053_x372_track211_len303	48	113.802	1214.01	10	81590
col3_row3_field06_out_frame74_y717_x346_track213_len153	10	107.973	1121.95	56.6667	862280
col3_row3_field06_out_frame74_y717_x346_track213_len153	22	112.495	1193.17	10	92730
col3_row3_field06_out_frame74_y717_x346_track213_len153	27	111.809	1182.26	15	94820
col3_row3_field06_out_frame74_y717_x346_track213_len153	53	118.034	1282.37	15	190780
col3_row3_field06_out_frame74_y717_x346_track213_len153	59	117.987	1281.59	48.3333	697790
col3_row3_field06_out_frame77_y274_x1243_track215_len535	2	135.032	1569.11	8.33333	190460
col3_row3_field06_out_frame77_y274_x1243_track215_len535	4	185.727	2531.11	50	1.48767e+06
col3_row3_field06_out_frame77_y274_x1243_track215_len535	7	197.262	2770.54	8.33333	164910
col3_row3_field06_out_frame77_y274_x1243_track215_len535	14	184.433	2504.72	158.333	3757290
col3_row3_field06_out_frame77_y274_x1243_track215_len535	44	170.734	2230.91	291.667	8.19642e+06
col3_row3_field06_out_frame77_y274_x1243_track215_len535	91	192.503	2670.88	15	245180
col3_row3_field06_out_frame77_y274_x1243_track215_len535	94	192.325	2667.18	80	2154140
col3_row3_field06_out_frame92_y746_x413_track232_len166	5	109.004	1138.06	5	24620
col3_row3_field06_out_frame92_y746_x413_track232_len166	16	115.277	1237.7	31.6667	227310
col3_row3_field06_out_frame92_y746_x413_track232_len166	32	121.729	1343.04	23.3333	226850
col3_row3_field06_out_frame92_y746_x413_track232_len166	41	124.478	1388.8	36.6667	373970
col3_row3_field06_out_frame92_y746_x413_track232_len166	83	116.536	1258.02	35	415310
col3_row3_field07_out_frame0_y220_x214_track42_len82	1	83.9264	768.861	10	75640
col3_row3_field07_out_frame0_y220_x214_track42_len82	9	76.5905	670.289	8.33333	65210
col3_row3_field07_out_frame0_y262_x977_track1_len592	1	121.441	1338.29	18.3333	614255
col3_row3_field07_out_frame0_y262_x977_track1_len592	2	136.314	1591.52	31.6667	726430
col3_row3_field07_out_frame0_y262_x977_track1_len592	9	148.179	1803.77	13.3333	197940
col3_row3_field07_out_frame102_y25_x583_track263_len311	4	99.8532	997.798	8.33333	63030
col3_row3_field07_out_frame102_y25_x583_track263_len311	17	117.097	1267.12	31.6667	400160
col3_row3_field07_out_frame102_y25_x583_track263_len311	26	109.767	1150.03	48.3333	514210
col3_row3_field07_out_frame102_y25_x583_track263_len311	43	104.213	1063.85	18.3333	134410
col3_row3_field07_out_frame102_y25_x583_track263_len311	69	108.18	1125.17	35	400570
col3_row3_field07_out_frame102_y25_x583_track263_len311	75	109.715	1149.21	11.6667	111790
col3_row3_field07_out_frame102_y25_x583_track263_len311	77	113.919	1215.89	56.6667	690370
col3_row3_field07_out_frame109_y917_x34_track267_len113	0	119.859	1312.22	5	38070
col3_row3_field07_out_frame112_y24_x489_track269_len480	20	94.3384	916.29	30	343040
col3_row3_field07_out_frame112_y24_x489_track269_len480	31	106.962	1106.23	11.6667	63180
col3_row3_field07_out_frame112_y24_x489_track269_len480	64	96.6868	950.716	10	60330
col3_row3_field07_out_frame112_y24_x489_track269_len480	74	96.4348	947.002	25	179390
col3_row3_field07_out_frame112_y24_x489_track269_len480	105	103.327	1050.33	10	56530
col3_row3_field07_out_frame112_y24_x489_track269_len480	143	107.252	1110.73	15	108680
col3_row3_field07_out_frame112_y24_x489_track269_len480	153	108.784	1134.62	13.3333	85290
col3_row3_field07_out_frame112_y24_x489_track269_len480	175	105.1	1077.47	10	73800
col3_row3_field07_out_frame112_y271_x32_track268_len181	17	118.873	1296.07	38.3333	418630
col3_row3_field07_out_frame112_y271_x32_track268_len181	31	130.886	1497.4	15	124450
col3_row3_field07_out_frame112_y271_x32_track268_len181	37	127.344	1437.04	11.6667	81810
col3_row3_field07_out_frame112_y271_x32_track268_len181	46	135.618	1579.35	21.6667	144090
col3_row3_field07_out_frame112_y271_x32_track268_len181	53	133.261	1538.35	26.6667	201660
col3_row3_field07_out_frame112_y271_x32_track268_len181	71	114.54	1225.85	18.3333	135650
col3_row3_field07_out_frame128_y30_x220_track279_len402	8	91.5772	876.358	18.3333	176590
col3_row3_field07_out_frame128_y30_x220_track279_len402	19	94.3453	916.391	45	345580
col3_row3_field07_out_frame128_y30_x220_track279_len402	52	98.0942	971.55	6.66667	33010
col3_row3_field07_out_frame128_y30_x220_track279_len402	95	103.383	1051.16	43.3333	378350
col3_row3_field07_out_frame128_y30_x220_track279_len402	108	107.293	1111.37	5	17850
col3_row3_field07_out_frame128_y30_x220_track279_len402	129	102.773	1041.88	23.3333	153810
col3_row3_field07_out_frame128_y30_x220_track279_len402	135	108.619	1132.02	23.3333	237480
col3_row3_field07_out_frame128_y30_x220_track279_len402	155	110.593	1163.04	16.6667	129570
col3_row3_field07_out_frame14_y129_x334_track148_len155	2	150.504	1846.39	76.6667	1.14685e+06
col3_row3_field07_out_frame14_y129_x334_track148_len155	16	148.912	1817.16	16.6667	217270
col3_row3_field07_out_frame14_y129_x334_track148_len155	23	150.19	1840.61	18.3333	267510
col3_row3_field07_out_frame14_y129_x334_track148_len155	31	153.993	1910.96	8.33333	75730
col3_row3_field07_out_frame14_y197_x260_track187_len313	4	81.2317	732.13	21.6667	173570
col3_row3_field07_out_frame14_y197_x260_track187_len313	9	74.0369	637.048	25	193490
col3_row3_field07_out_frame14_y197_x260_track187_len313	22	76.0698	663.465	68.3333	799250
col3_row3_field07_out_frame14_y245_x923_track144_len125	2	134.29	1556.2	78.3333	954020
col3_row3_field07_out_frame14_y245_x923_track144_len125	17	122.686	1358.91	40	395670
col3_row3_field07_out_frame14_y245_x923_track144_len125	33	114.465	1224.64	13.3333	121550
col3_row3_field07_out_frame14_y353_x301_track186_len304	0	128.636	1458.95	31.6667	495560
col3_row3_field07_out_frame14_y353_x301_track186_len304	4	136.375	1592.59	11.6667	117500
col3_row3_field07_out_frame14_y353_x301_track186_len304	16	136.385	1592.76	8.33333	62630
col3_row3_field07_out_frame14_y353_x301_track186_len304	25	135.886	1584.02	36.6667	417535
col3_row3_field07_out_frame14_y353_x301_track186_len304	41	137.309	1608.97	15	134420
col3_row3_field07_out_frame14_y353_x301_track186_len304	49	140.699	1668.92	5	28980
col3_row3_field07_out_frame14_y353_x301_track186_len304	52	145.572	1756.37	15	194180
col3_row3_field07_out_frame14_y353_x301_track186_len304	63	137.915	1619.64	20	163500
col3_row3_field07_out_frame14_y353_x301_track186_len304	97	122.106	1349.29	21.6667	166700
col3_row3_field07_out_frame14_y353_x301_track186_len304	102	115.505	1241.37	5	23550
col3_row3_field07_out_frame14_y362_x415_track182_len315	12	101.124	1016.9	11.6667	103810
col3_row3_field07_out_frame14_y362_x415_track182_len315	32	104.958	1075.29	21.6667	211080
col3_row3_field07_out_frame14_y362_x415_track182_len315	46	121.952	1346.74	35	367480
col3_row3_field07_out_frame14_y362_x415_track182_len315	63	115.597	1242.85	78.3333	590170
col3_row3_field07_out_frame14_y362_x415_track182_len315	124	126.149	1416.85	128.333	1589850
col3_row3_field07_out_frame14_y362_x415_track182_len315	164	118.837	1295.47	20	244920
col3_row3_field07_out_frame14_y396_x695_track184_len301	39	133.827	1548.16	40	467380
col3_row3_field07_out_frame14_y396_x695_track184_len301	54	130.733	1494.79	73.3333	898930
col3_row3_field07_out_frame14_y396_x695_track184_len301	72	147.457	1790.6	76.6667	795380
col3_row3_field07_out_frame14_y396_x695_track184_len301	99	133.203	1537.34	46.6667	306260
col3_row3_field07_out_frame14_y409_x466_track172_len161	0	133.025	1534.26	36.6667	605310
col3_row3_field07_out_frame14_y409_x466_track172_len161	9	135.659	1580.06	23.3333	255910
col3_row3_field07_out_frame14_y409_x466_track172_len161	19	136.627	1597.01	8.33333	85340
col3_row3_field07_out_frame14_y410_x1064_track155_len109	0	108.828	1135.31	11.6667	127950
col3_row3_field07_out_frame14_y410_x1064_track155_len109	4	101.788	1026.94	5	36080
col3_row3_field07_out_frame14_y441_x851_track160_len491	1	118.001	1281.82	68.3333	1100590
col3_row3_field07_out_frame14_y441_x851_track160_len491	21	121.753	1343.45	16.6667	197440
col3_row3_field07_out_frame14_y441_x851_track160_len491	27	118.604	1291.67	81.6667	1.36534e+06
col3_row3_field07_out_frame14_y441_x851_track160_len491	36	124.644	1391.58	30	485680
col3_row3_field07_out_frame14_y441_x851_track160_len491	44	122.774	1360.38	45	625250
col3_row3_field07_out_frame14_y441_x851_track160_len491	56	130.401	1489.09	28.3333	329210
col3_row3_field07_out_frame14_y441_x851_track160_len491	57	135.891	1584.12	13.3333	124580
col3_row3_field07_out_frame14_y456_x766_track174_len244	0	102.762	1041.72	30	429870
col3_row3_field07_out_frame14_y456_x766_track174_len244	8	98.1766	972.774	81.6667	1.13152e+06
col3_row3_field07_out_frame14_y456_x766_track174_len244	18	102.587	1039.06	33.3333	442840
col3_row3_field07_out_frame14_y456_x766_track174_len244	27	106.562	1100.03	5	40160
col3_row3_field07_out_frame14_y458_x227_track181_len385	2	135.887	1584.04	28.3333	409400
col3_row3_field07_out_frame14_y458_x227_track181_len385	18	131.685	1511.13	40	439350
col3_row3_field07_out_frame14_y458_x227_track181_len385	23	137.122	1605.69	5	24560
col3_row3_field07_out_frame14_y458_x227_track181_len385	34	138.639	1632.4	85	1.00942e+06
col3_row3_field07_out_frame14_y458_x227_track181_len385	55	144.494	1736.89	8.33333	57580
col3_row3_field07_out_frame14_y458_x227_track181_len385	56	151.075	1856.91	25	247220
col3_row3_field07_out_frame14_y458_x227_track181_len385	61	148.943	1817.73	23.3333	249000
col3_row3_field07_out_frame14_y458_x227_track181_len385	73	145.389	1753.07	8.33333	67870
col3_row3_field07_out_frame14_y458_x227_track181_len385	76	151.592	1866.45	33.3333	538300
col3_row3_field07_out_frame14_y466_x158_track180_len382	0	144.882	1743.91	20	199280
col3_row3_field07_out_frame14_y466_x158_track180_len382	10	144.579	1738.44	10	82940
col3_row3_field07_out_frame14_y466_x158_track180_len382	18	136.023	1586.42	15	153520
col3_row3_field07_out_frame14_y466_x158_track180_len382	21	122.783	1360.53	5	38210
col3_row3_field07_out_frame14_y466_x158_track180_len382	23	133.828	1548.18	33.3333	541360
col3_row3_field07_out_frame14_y466_x158_track180_len382	32	128.843	1462.49	30	398150
col3_row3_field07_out_frame14_y466_x158_track180_len382	42	139.653	1650.34	81.6667	1.27693e+06
col3_row3_field07_out_frame14_y466_x158_track180_len382	58	139.717	1651.48	70	1.09175e+06
col3_row3_field07_out_frame14_y466_x158_track180_len382	70	145.546	1755.9	30	317680
col3_row3_field07_out_frame14_y466_x158_track180_len382	74	147.364	1788.9	41.6667	506290
col3_row3_field07_out_frame14_y466_x158_track180_len382	75	146.113	1766.17	56.6667	860210
col3_row3_field07_out_frame14_y505_x384_track159_len370	1	112.15	1187.68	41.6667	567810
col3_row3_field07_out_frame14_y505_x384_track159_len370	8	113.864	1215.01	30	386750
col3_row3_field07_out_frame14_y505_x384_track159_len370	22	98.1837	972.879	20	214100
col3_row3_field07_out_frame14_y505_x384_track159_len370	42	105.932	1090.29	33.3333	376510
col3_row3_field07_out_frame14_y529_x924_track152_len149	0	94.749	922.278	16.6667	180510
col3_row3_field07_out_frame14_y529_x924_track152_len149	8	85.3307	788.239	25	342765
col3_row3_field07_out_frame14_y529_x924_track152_len149	12	95.9364	939.669	6.66667	55250
col3_row3_field07_out_frame14_y560_x315_track191_len346	37	113.996	1217.13	5	25030
col3_row3_field07_out_frame14_y560_x315_track191_len346	60	121.313	1336.17	10	45770
col3_row3_field07_out_frame14_y560_x315_track191_len346	141	134.127	1553.36	8.33333	50690
col3_row3_field07_out_frame14_y560_x315_track191_len346	155	125.719	1409.62	8.33333	44410
col3_row3_field07_out_frame14_y560_x315_track191_len346	179	125.411	1404.45	5	21350
col3_row3_field07_out_frame14_y560_x315_track191_len346	190	129.058	1466.15	10	67320
col3_row3_field07_out_frame14_y560_x315_track191_len346	199	130.8	1495.93	6.66667	36630
col3_row3_field07_out_frame14_y595_x822_track141_len172	21	104.94	1075.01	21.6667	231580
col3_row3_field07_out_frame14_y595_x822_track141_len172	25	102.265	1034.16	15	163490
col3_row3_field07_out_frame14_y595_x822_track141_len172	34	107.974	1121.96	6.66667	44625
col3_row3_field07_out_frame14_y595_x822_track141_len172	43	112.083	1186.62	15	143550
col3_row3_field07_out_frame14_y637_x1021_track168_len82	0	115.573	1242.47	51.6667	834150
col3_row3_field07_out_frame14_y637_x1021_track168_len82	10	127.919	1446.78	6.66667	40850
col3_row3_field07_out_frame14_y637_x1021_track168_len82	11	120.431	1321.62	6.66667	46060
col3_row3_field07_out_frame14_y640_x238_track157_len274	5	105.365	1081.54	10	97900
col3_row3_field07_out_frame14_y640_x238_track157_len274	16	108.183	1125.22	18.3333	154000
col3_row3_field07_out_frame14_y640_x238_track157_len274	33	111.447	1176.52	26.6667	230180
col3_row3_field07_out_frame14_y640_x238_track157_len274	39	108.522	1130.51	10	84440
col3_row3_field07_out_frame14_y640_x238_track157_len274	52	113.819	1214.3	18.3333	152500
col3_row3_field07_out_frame14_y640_x238_track157_len274	72	114.034	1217.73	23.3333	356740
col3_row3_field07_out_frame14_y640_x238_track157_len274	91	111.376	1175.4	48.3333	554135
col3_row3_field07_out_frame14_y649_x669_track147_len108	5	109.548	1146.59	5	24390
col3_row3_field07_out_frame14_y693_x820_track169_len249	5	143.252	1714.55	105	2554480
col3_row3_field07_out_frame14_y693_x820_track169_len249	41	138.16	1623.95	81.6667	1.72916e+06
col3_row3_field07_out_frame14_y693_x820_track169_len249	49	148.376	1807.36	155	2.84691e+06
col3_row3_field07_out_frame14_y713_x612_track165_len280	6	118.497	1289.92	26.6667	263720
col3_row3_field07_out_frame14_y713_x612_track165_len280	28	125.543	1406.66	18.3333	169570
col3_row3_field07_out_frame14_y713_x612_track165_len280	31	123.214	1367.7	18.3333	247010
col3_row3_field07_out_frame14_y713_x612_track165_len280	42	124.229	1384.63	38.3333	569210
col3_row3_field07_out_frame14_y713_x612_track165_len280	53	131.414	1506.48	20	204490
col3_row3_field07_out_frame14_y713_x612_track165_len280	57	136.662	1597.61	85	1075550
col3_row3_field07_out_frame14_y713_x612_track165_len280	66	137.483	1612.04	91.6667	1148660
col3_row3_field07_out_frame14_y714_x44_track163_len199	5	117.779	1278.21	20	215440
col3_row3_field07_out_frame14_y714_x44_track163_len199	7	119.482	1306.03	53.3333	811580
col3_row3_field07_out_frame14_y714_x44_track163_len199	12	120.213	1318.03	31.6667	384460
col3_row3_field07_out_frame14_y714_x44_track163_len199	26	120.948	1330.14	5	32660
col3_row3_field07_out_frame14_y714_x490_track153_len291	3	98.4196	976.388	31.6667	454230
col3_row3_field07_out_frame14_y714_x490_track153_len291	23	102.961	1044.74	26.6667	189240
col3_row3_field07_out_frame14_y714_x490_track153_len291	42	105.939	1090.39	91.6667	920650
col3_row3_field07_out_frame14_y714_x490_track153_len291	65	108.492	1130.05	45	510080
col3_row3_field07_out_frame14_y730_x981_track183_len141	15	131.366	1505.66	18.3333	177850
col3_row3_field07_out_frame14_y730_x981_track183_len141	19	134.999	1568.54	6.66667	50040
col3_row3_field07_out_frame14_y734_x356_track149_len267	12	113.911	1215.76	10	104630
col3_row3_field07_out_frame14_y734_x356_track149_len267	40	120.951	1330.19	8.33333	52830
col3_row3_field07_out_frame14_y734_x356_track149_len267	93	120.484	1322.49	21.6667	179640
col3_row3_field07_out_frame14_y734_x356_track149_len267	110	120.859	1328.67	11.6667	88220
col3_row3_field07_out_frame14_y734_x356_track149_len267	113	125.225	1401.32	106.667	1136460
col3_row3_field07_out_frame14_y734_x356_track149_len267	146	128.104	1449.92	46.6667	804020
col3_row3_field07_out_frame14_y73_x384_track178_len294	0	100.526	1007.9	21.6667	261690
col3_row3_field07_out_frame14_y73_x384_track178_len294	14	108.911	1136.59	5	32450
col3_row3_field07_out_frame14_y73_x384_track178_len294	16	114.405	1223.68	18.3333	206330
col3_row3_field07_out_frame14_y73_x384_track178_len294	21	107.062	1107.78	11.6667	116910
col3_row3_field07_out_frame14_y73_x384_track178_len294	40	107.18	1109.62	13.3333	90250
col3_row3_field07_out_frame14_y73_x384_track178_len294	44	118.605	1291.67	30	393040
col3_row3_field07_out_frame14_y73_x384_track178_len294	53	119.898	1312.86	10	58260
col3_row3_field07_out_frame14_y73_x384_track178_len294	96	132.56	1526.23	15	111520
col3_row3_field07_out_frame14_y754_x216_track170_len110	15	114.73	1228.9	25	291610
col3_row3_field07_out_frame14_y754_x216_track170_len110	26	118.81	1295.02	10	57420
col3_row3_field07_out_frame14_y754_x216_track170_len110	41	112.516	1193.49	16.6667	107980
col3_row3_field07_out_frame14_y754_x216_track170_len110	55	107.953	1121.63	8.33333	48100
col3_row3_field07_out_frame14_y802_x1067_track177_len198	0	73.9591	636.044	8.33333	74340
col3_row3_field07_out_frame14_y819_x79_track145_len111	2	118.028	1282.26	6.66667	50060
col3_row3_field07_out_frame14_y819_x79_track145_len111	6	116.696	1260.63	40	490490
col3_row3_field07_out_frame14_y819_x79_track145_len111	17	122.532	1356.35	71.6667	977850
col3_row3_field07_out_frame14_y836_x767_track193_len156	15	76.6364	670.892	20	161340
col3_row3_field07_out_frame14_y836_x767_track193_len156	23	74.3075	640.543	10	70620
col3_row3_field07_out_frame14_y836_x767_track193_len156	28	90.1511	855.965	13.3333	92200
col3_row3_field07_out_frame14_y902_x387_track173_len163	13	101.035	1015.56	35	402925
col3_row3_field07_out_frame14_y902_x387_track173_len163	58	102.956	1044.67	11.6667	67680
col3_row3_field07_out_frame14_y902_x387_track173_len163	93	95.0538	926.732	5	20710
col3_row3_field07_out_frame14_y919_x531_track196_len160	55	97.8324	967.664	15	114340
col3_row3_field07_out_frame14_y92_x1179_track166_len118	0	113.663	1211.8	8.33333	67440
col3_row3_field07_out_frame14_y92_x1179_track166_len118	6	109.321	1143.02	26.6667	367280
col3_row3_field07_out_frame14_y93_x1076_track171_len79	1	131.897	1514.78	6.66667	89900
col3_row3_field07_out_frame14_y93_x1076_track171_len79	7	133.934	1550.01	5	53790
col3_row3_field07_out_frame14_y943_x270_track150_len117	0	128.775	1461.33	48.3333	831510
col3_row3_field07_out_frame14_y943_x270_track150_len117	7	129.377	1471.59	10	97610
col3_row3_field07_out_frame14_y943_x270_track150_len117	10	126.799	1427.83	6.66667	62870
col3_row3_field07_out_frame154_y163_x1250_track288_len229	7	145.753	1759.66	11.6667	120840
col3_row3_field07_out_frame154_y163_x1250_track288_len229	10	136.733	1598.86	30	345070
col3_row3_field07_out_frame154_y163_x1250_track288_len229	21	133.926	1549.88	10	61720
col3_row3_field07_out_frame154_y163_x1250_track288_len229	27	136.304	1591.34	28.3333	386670
col3_row3_field07_out_frame154_y163_x1250_track288_len229	39	132.695	1528.56	30	299470
col3_row3_field07_out_frame154_y34_x1171_track289_len173	5	132.836	1531	11.6667	151110
col3_row3_field07_out_frame154_y34_x1171_track289_len173	10	132.788	1530.16	16.6667	173530
col3_row3_field07_out_frame154_y34_x1171_track289_len173	20	156.795	1963.36	10	90400
col3_row3_field07_out_frame158_y847_x38_track291_len114	5	134.68	1562.99	5	36510
col3_row3_field07_out_frame158_y847_x38_track291_len114	16	140.597	1667.1	60	913410
col3_row3_field07_out_frame164_y127_x34_track294_len345	18	142.402	1699.31	20	262590
col3_row3_field07_out_frame164_y127_x34_track294_len345	30	130.346	1488.16	60	907300
col3_row3_field07_out_frame164_y127_x34_track294_len345	40	105.34	1081.16	8.33333	75580
col3_row3_field07_out_frame164_y127_x34_track294_len345	46	127.702	1443.1	16.6667	171920
col3_row3_field07_out_frame164_y127_x34_track294_len345	56	151.372	1862.38	11.6667	103940
col3_row3_field07_out_frame164_y127_x34_track294_len345	66	149.019	1819.13	8.33333	70770
col3_row3_field07_out_frame16_y739_x1243_track206_len75	2	154.741	1924.89	58.3333	1.04686e+06
col3_row3_field07_out_frame16_y739_x1243_track206_len75	7	163.42	2089.1	20	231750
col3_row3_field07_out_frame16_y739_x1243_track206_len75	12	153.236	1896.88	13.3333	181430
col3_row3_field07_out_frame170_y181_x1257_track300_len180	8	90.6393	862.928	11.6667	124230
col3_row3_field07_out_frame170_y181_x1257_track300_len180	14	86.2469	800.969	11.6667	107010
col3_row3_field07_out_frame178_y37_x254_track313_len313	1	122.37	1353.67	18.3333	332910
col3_row3_field07_out_frame178_y37_x254_track313_len313	4	119.002	1298.17	13.3333	134500
col3_row3_field07_out_frame178_y37_x254_track313_len313	5	125.334	1403.14	10	98760
col3_row3_field07_out_frame178_y37_x254_track313_len313	7	132.531	1525.73	105	1177300
col3_row3_field07_out_frame178_y37_x254_track313_len313	28	134.703	1563.39	86.6667	1.1229e+06
col3_row3_field07_out_frame178_y37_x254_track313_len313	48	137.014	1603.79	36.6667	364350
col3_row3_field07_out_frame178_y37_x254_track313_len313	59	140.491	1665.23	38.3333	497210
col3_row3_field07_out_frame19_y563_x27_track210_len201	6	92.9108	895.569	25	383550
col3_row3_field07_out_frame19_y563_x27_track210_len201	11	100.363	1005.45	26.6667	245580
col3_row3_field07_out_frame19_y563_x27_track210_len201	22	98.0336	970.649	16.6667	127340
col3_row3_field07_out_frame19_y563_x27_track210_len201	30	94.4551	917.99	13.3333	124990
col3_row3_field07_out_frame19_y563_x27_track210_len201	46	104.355	1066.03	21.6667	204970
col3_row3_field07_out_frame19_y563_x27_track210_len201	68	95.2949	930.26	16.6667	142860
col3_row3_field07_out_frame201_y299_x1241_track336_len103	4	139.472	1647.15	13.3333	139500
col3_row3_field07_out_frame201_y299_x1241_track336_len103	11	139.186	1642.08	35	512640
col3_row3_field07_out_frame201_y299_x1241_track336_len103	14	134.43	1558.64	21.6667	244370
col3_row3_field07_out_frame204_y21_x1219_track339_len235	7	88.0289	825.92	28.3333	250110
col3_row3_field07_out_frame204_y21_x1219_track339_len235	9	91.4285	874.223	45	473180
col3_row3_field07_out_frame204_y21_x1219_track339_len235	20	104.959	1075.29	13.3333	98370
col3_row3_field07_out_frame204_y21_x1219_track339_len235	39	105.25	1079.78	13.3333	81590
col3_row3_field07_out_frame206_y35_x547_track341_len386	4	116.558	1258.39	6.66667	43720
col3_row3_field07_out_frame206_y35_x547_track341_len386	8	112.332	1190.57	5	27560
col3_row3_field07_out_frame206_y35_x547_track341_len386	15	104.984	1075.68	68.3333	930440
col3_row3_field07_out_frame206_y35_x547_track341_len386	31	129.778	1478.44	8.33333	57190
col3_row3_field07_out_frame206_y35_x547_track341_len386	34	132.68	1528.3	16.6667	156450
col3_row3_field07_out_frame206_y35_x547_track341_len386	36	126.187	1417.5	26.6667	382280
col3_row3_field07_out_frame206_y35_x547_track341_len386	39	126.575	1424.03	25	287360
col3_row3_field07_out_frame206_y35_x547_track341_len386	71	125.105	1399.3	11.6667	115910
col3_row3_field07_out_frame209_y302_x299_track347_len383	2	70.8653	596.555	15	182280
col3_row3_field07_out_frame209_y302_x299_track347_len383	6	89.0488	840.315	13.3333	146440
col3_row3_field07_out_frame209_y302_x299_track347_len383	18	96.0492	941.327	40	691290
col3_row3_field07_out_frame209_y302_x299_track347_len383	22	107.49	1114.42	26.6667	374850
col3_row3_field07_out_frame209_y302_x299_track347_len383	29	105.233	1079.51	10	86410
col3_row3_field07_out_frame209_y302_x299_track347_len383	30	102.809	1042.43	15	175900
col3_row3_field07_out_frame209_y302_x299_track347_len383	44	100.052	1000.78	21.6667	194680
col3_row3_field07_out_frame209_y302_x299_track347_len383	49	99.4906	992.369	11.6667	110690
col3_row3_field07_out_frame209_y302_x299_track347_len383	53	107.976	1121.99	16.6667	156780
col3_row3_field07_out_frame209_y302_x299_track347_len383	62	106.077	1092.53	8.33333	58730
col3_row3_field07_out_frame209_y302_x299_track347_len383	65	105.448	1082.82	28.3333	336510
col3_row3_field07_out_frame209_y302_x299_track347_len383	71	103.483	1052.7	23.3333	320240
col3_row3_field07_out_frame20_y23_x497_track211_len334	11	107.805	1119.32	13.3333	143380
col3_row3_field07_out_frame20_y23_x497_track211_len334	25	106.691	1102.02	6.66667	39390
col3_row3_field07_out_frame20_y23_x497_track211_len334	33	113.187	1204.2	70	791110
col3_row3_field07_out_frame20_y23_x497_track211_len334	56	121.338	1336.57	58.3333	630630
col3_row3_field07_out_frame20_y23_x497_track211_len334	68	121.028	1331.47	85	852080
col3_row3_field07_out_frame20_y23_x497_track211_len334	101	115.905	1247.83	6.66667	43770
col3_row3_field07_out_frame20_y23_x497_track211_len334	104	119.246	1302.16	33.3333	350950
col3_row3_field07_out_frame210_y484_x746_track349_len285	0	75.0695	650.422	8.33333	62380
col3_row3_field07_out_frame210_y484_x746_track349_len285	10	79.9427	714.773	33.3333	292430
col3_row3_field07_out_frame210_y484_x746_track349_len285	44	80.8922	727.545	16.6667	155910
col3_row3_field07_out_frame210_y484_x746_track349_len285	56	91.7646	879.048	10	119690
col3_row3_field07_out_frame210_y484_x746_track349_len285	70	90.9512	867.387	8.33333	61970
col3_row3_field07_out_frame210_y484_x746_track349_len285	86	89.9115	852.556	43.3333	455880
col3_row3_field07_out_frame210_y484_x746_track349_len285	99	94.7661	922.528	10	82730
col3_row3_field07_out_frame214_y357_x686_track355_len270	63	91.735	878.623	8.33333	52990
col3_row3_field07_out_frame214_y357_x686_track355_len270	95	87.924	824.444	51.6667	374490
col3_row3_field07_out_frame214_y357_x686_track355_len270	133	91.9123	881.172	8.33333	45940
col3_row3_field07_out_frame217_y313_x474_track358_len375	7	85.3383	788.344	35	428260
col3_row3_field07_out_frame217_y313_x474_track358_len375	8	95.9196	939.422	15	169150
col3_row3_field07_out_frame217_y313_x474_track358_len375	17	93.312	901.377	8.33333	69940
col3_row3_field07_out_frame217_y313_x474_track358_len375	19	93.452	903.405	13.3333	126110
col3_row3_field07_out_frame217_y313_x474_track358_len375	20	96.158	942.927	45	592100
col3_row3_field07_out_frame217_y313_x474_track358_len375	28	105.581	1084.88	188.333	2840980
col3_row3_field07_out_frame228_y134_x1240_track370_len102	3	120.026	1314.96	11.6667	130930
col3_row3_field07_out_frame228_y134_x1240_track370_len102	13	130.31	1487.54	11.6667	119660
col3_row3_field07_out_frame229_y641_x62_track373_len153	20	96.8978	953.83	11.6667	93880
col3_row3_field07_out_frame229_y641_x62_track373_len153	22	104.004	1060.66	10	67700
col3_row3_field07_out_frame229_y641_x62_track373_len153	50	98.6655	980.05	85	1.00396e+06
col3_row3_field07_out_frame22_y37_x903_track215_len407	20	138.42	1628.54	28.3333	564910
col3_row3_field07_out_frame22_y37_x903_track215_len407	36	137.533	1612.91	61.6667	1229110
col3_row3_field07_out_frame22_y37_x903_track215_len407	43	136.318	1591.58	50	697050
col3_row3_field07_out_frame22_y37_x903_track215_len407	51	137.049	1604.41	71.6667	984600
col3_row3_field07_out_frame22_y37_x903_track215_len407	58	138.634	1632.31	86.6667	1152760
col3_row3_field07_out_frame231_y308_x191_track375_len246	13	75.414	654.905	21.6667	239555
col3_row3_field07_out_frame231_y308_x191_track375_len246	20	64.0995	513.195	13.3333	122080
col3_row3_field07_out_frame240_y35_x430_track385_len124	2	132.463	1524.55	11.6667	97090
col3_row3_field07_out_frame240_y35_x430_track385_len124	9	134.48	1559.51	35	392790
col3_row3_field07_out_frame240_y35_x430_track385_len124	16	132.693	1528.52	25	215370
col3_row3_field07_out_frame272_y230_x1250_track426_len266	4	116.206	1252.68	53.3333	561290
col3_row3_field07_out_frame272_y230_x1250_track426_len266	22	120.728	1326.52	26.6667	379980
col3_row3_field07_out_frame278_y23_x590_track434_len314	2	91.9279	881.395	35	795065
col3_row3_field07_out_frame278_y23_x590_track434_len314	25	95.9953	940.535	68.3333	945080
col3_row3_field07_out_frame278_y23_x590_track434_len314	29	82.4936	749.257	26.6667	416230
col3_row3_field07_out_frame291_y525_x26_track447_len160	0	117.794	1278.45	25	439060
col3_row3_field07_out_frame291_y525_x26_track447_len160	4	120.516	1323.02	45	1.01544e+06
col3_row3_field07_out_frame291_y525_x26_track447_len160	12	118.444	1289.05	40	485870
col3_row3_field07_out_frame300_y21_x431_track459_len292	3	94.8458	923.692	13.3333	186730
col3_row3_field07_out_frame300_y21_x431_track459_len292	8	105.609	1085.31	11.6667	148660
col3_row3_field07_out_frame300_y21_x431_track459_len292	11	103.81	1057.68	31.6667	431030
col3_row3_field07_out_frame300_y21_x431_track459_len292	26	121.065	1332.07	21.6667	203925
col3_row3_field07_out_frame300_y21_x431_track459_len292	33	118.98	1297.8	45	634490
col3_row3_field07_out_frame300_y21_x431_track459_len292	37	117.018	1265.85	15	172850
col3_row3_field07_out_frame300_y21_x431_track459_len292	42	115.235	1237.02	15	178130
col3_row3_field07_out_frame305_y662_x403_track469_len108	28	70.6372	593.677	5	14100
col3_row3_field07_out_frame305_y662_x403_track469_len108	38	75.0036	649.566	28.3333	221900
col3_row3_field07_out_frame321_y24_x108_track491_len197	0	114.319	1222.3	6.66667	53050
col3_row3_field07_out_frame321_y24_x108_track491_len197	4	104.237	1064.23	10	90940
col3_row3_field07_out_frame321_y24_x108_track491_len197	5	94.1083	912.939	25	274540
col3_row3_field07_out_frame321_y24_x108_track491_len197	13	102.51	1037.88	11.6667	123090
col3_row3_field07_out_frame321_y24_x108_track491_len197	20	108.923	1136.79	8.33333	71650
col3_row3_field07_out_frame321_y24_x108_track491_len197	24	113.403	1207.64	26.6667	289810
col3_row3_field07_out_frame321_y24_x108_track491_len197	32	115.716	1244.78	8.33333	46140
col3_row3_field07_out_frame321_y760_x246_track492_len85	13	82.9798	755.89	18.3333	173610
col3_row3_field07_out_frame321_y760_x246_track492_len85	19	75.9404	661.774	20	131900
col3_row3_field07_out_frame326_y670_x35_track496_len82	4	163.043	2081.86	11.6667	83530
col3_row3_field07_out_frame326_y670_x35_track496_len82	10	164.159	2103.28	6.66667	38020
col3_row3_field07_out_frame326_y670_x35_track496_len82	21	161.442	2051.29	18.3333	206350
col3_row3_field07_out_frame332_y26_x620_track502_len260	6	105.74	1087.33	56.6667	930700
col3_row3_field07_out_frame332_y26_x620_track502_len260	13	109.895	1152.04	23.3333	252150
col3_row3_field07_out_frame332_y26_x620_track502_len260	18	107.068	1107.88	21.6667	253350
col3_row3_field07_out_frame332_y26_x620_track502_len260	20	111.368	1175.28	8.33333	94560
col3_row3_field07_out_frame332_y26_x620_track502_len260	22	98.9574	984.401	10	129880
col3_row3_field07_out_frame332_y26_x620_track502_len260	25	101.652	1024.88	68.3333	1.65214e+06
col3_row3_field07_out_frame341_y29_x140_track512_len83	0	117.491	1273.53	13.3333	184780
col3_row3_field07_out_frame341_y29_x140_track512_len83	2	124.518	1389.47	11.6667	125885
col3_row3_field07_out_frame341_y29_x140_track512_len83	4	127.902	1446.48	13.3333	148390
col3_row3_field07_out_frame341_y29_x140_track512_len83	5	129.299	1470.26	45	602870
col3_row3_field07_out_frame351_y1046_x843_track517_len133	1	111.862	1183.11	33.3333	401460
col3_row3_field07_out_frame351_y1046_x843_track517_len133	11	129.268	1469.73	10	83080
col3_row3_field07_out_frame351_y1046_x843_track517_len133	18	118.753	1294.09	11.6667	135540
col3_row3_field07_out_frame351_y1046_x843_track517_len133	24	117.508	1273.8	25	402370
col3_row3_field07_out_frame352_y715_x30_track518_len73	0	97.0351	955.859	8.33333	82930
col3_row3_field07_out_frame352_y715_x30_track518_len73	4	92.8665	894.929	51.6667	494820
col3_row3_field07_out_frame352_y715_x30_track518_len73	17	96.4193	946.773	8.33333	53270
col3_row3_field07_out_frame352_y715_x30_track518_len73	21	94.7583	922.415	18.3333	153780
col3_row3_field07_out_frame361_y27_x340_track528_len130	3	123.807	1377.58	73.3333	1.38396e+06
col3_row3_field07_out_frame361_y27_x340_track528_len130	12	120.687	1325.85	40	631450
col3_row3_field07_out_frame361_y27_x340_track528_len130	17	135.209	1572.2	30	682720
col3_row3_field07_out_frame365_y32_x140_track534_len227	2	112.749	1197.2	8.33333	90180
col3_row3_field07_out_frame365_y32_x140_track534_len227	4	113.437	1208.18	68.3333	811970
col3_row3_field07_out_frame365_y32_x140_track534_len227	20	107.027	1107.23	40	454420
col3_row3_field07_out_frame373_y28_x702_track550_len219	2	89.5679	847.673	6.66667	49250
col3_row3_field07_out_frame373_y28_x702_track550_len219	5	86.9388	810.626	8.33333	61860
col3_row3_field07_out_frame373_y28_x702_track550_len219	13	98.2855	974.393	8.33333	53830
col3_row3_field07_out_frame373_y28_x702_track550_len219	18	84.6288	778.533	15	101670
col3_row3_field07_out_frame373_y28_x702_track550_len219	27	103.273	1049.5	93.3333	1.01627e+06
col3_row3_field07_out_frame384_y527_x27_track562_len208	5	77.4878	682.104	50	563895
col3_row3_field07_out_frame384_y527_x27_track562_len208	52	85.2697	787.394	13.3333	93790
col3_row3_field07_out_frame410_y31_x839_track588_len182	3	90.0383	854.36	10	85030
col3_row3_field07_out_frame410_y31_x839_track588_len182	7	99.6871	995.31	41.6667	501260
col3_row3_field07_out_frame410_y31_x839_track588_len182	12	103.051	1046.11	25	231610
col3_row3_field07_out_frame410_y31_x839_track588_len182	28	97.5715	963.795	45	408350
col3_row3_field07_out_frame423_y23_x911_track599_len169	0	75.6605	658.118	5	29440
col3_row3_field07_out_frame43_y31_x1040_track231_len208	4	108.175	1125.1	90	1065480
col3_row3_field07_out_frame43_y31_x1040_track231_len208	29	105.081	1077.18	38.3333	484340
col3_row3_field07_out_frame43_y31_x1040_track231_len208	36	97.2711	959.347	35	456590
col3_row3_field07_out_frame442_y111_x164_track618_len150	0	111.457	1176.69	18.3333	262790
col3_row3_field07_out_frame442_y111_x164_track618_len150	14	93.8719	909.501	5	45980
col3_row3_field07_out_frame448_y32_x987_track626_len144	0	125.75	1410.13	13.3333	185300
col3_row3_field07_out_frame448_y32_x987_track626_len144	3	135.213	1572.27	20	168000
col3_row3_field07_out_frame448_y32_x987_track626_len144	18	136.995	1603.46	35	475060
col3_row3_field07_out_frame466_y25_x1018_track654_len126	0	86.4162	803.328	33.3333	353940
col3_row3_field07_out_frame466_y25_x1018_track654_len126	9	89.1196	841.318	23.3333	262460
col3_row3_field07_out_frame466_y25_x1018_track654_len126	17	86.834	809.16	43.3333	507910
col3_row3_field07_out_frame469_y109_x34_track658_len123	8	140.92	1672.85	83.3333	1.37554e+06
col3_row3_field07_out_frame495_y37_x830_track685_len79	12	119.523	1306.71	8.33333	56250
col3_row3_field07_out_frame504_y33_x244_track701_len88	0	95.5981	934.704	5	59340
col3_row3_field07_out_frame50_y25_x1170_track237_len76	0	75.2052	652.187	18.3333	229790
col3_row3_field07_out_frame50_y25_x1170_track237_len76	17	91.3758	873.467	6.66667	36340
col3_row3_field07_out_frame50_y798_x1250_track236_len133	3	105.916	1090.04	11.6667	194830
col3_row3_field07_out_frame50_y798_x1250_track236_len133	7	116.572	1258.61	55	986990
col3_row3_field07_out_frame50_y798_x1250_track236_len133	17	110.062	1154.66	5	43420
col3_row3_field07_out_frame510_y474_x28_track710_len82	3	94.1592	913.68	31.6667	469060
col3_row3_field07_out_frame510_y474_x28_track710_len82	8	89.8551	851.754	53.3333	830390
col3_row3_field07_out_frame517_y29_x421_track724_len75	14	111.694	1180.45	6.66667	42130
col3_row3_field07_out_frame517_y29_x421_track724_len75	28	97.5017	962.761	8.33333	56620
col3_row3_field07_out_frame517_y29_x421_track724_len75	37	96.5126	948.148	8.33333	50370
col3_row3_field07_out_frame517_y29_x421_track724_len75	41	109.9	1152.12	18.3333	134420
col3_row3_field07_out_frame537_y29_x309_track745_len55	1	107.425	1113.42	36.6667	455290
col3_row3_field07_out_frame537_y29_x309_track745_len55	11	104.96	1075.32	5	37750
col3_row3_field07_out_frame58_y24_x510_track240_len534	3	76.9396	674.878	20	142410
col3_row3_field07_out_frame58_y24_x510_track240_len534	12	81.9629	742.038	20	177850
col3_row3_field07_out_frame58_y24_x510_track240_len534	23	94.4395	917.763	10	64650
col3_row3_field07_out_frame58_y24_x510_track240_len534	41	107.46	1113.97	20	131040
col3_row3_field07_out_frame58_y24_x510_track240_len534	47	109.486	1145.61	15	131600
col3_row3_field07_out_frame58_y24_x510_track240_len534	54	104.911	1074.56	16.6667	96290
col3_row3_field07_out_frame58_y24_x510_track240_len534	74	112.099	1186.87	30	164930
col3_row3_field07_out_frame58_y24_x510_track240_len534	95	108.368	1128.11	16.6667	101220
col3_row3_field07_out_frame58_y24_x510_track240_len534	114	108.638	1132.34	10	62090
col3_row3_field07_out_frame58_y33_x1042_track241_len134	0	109.84	1151.17	6.66667	46290
col3_row3_field07_out_frame58_y33_x1042_track241_len134	9	109.658	1148.31	28.3333	363290
col3_row3_field07_out_frame60_y484_x30_track242_len190	0	104.033	1061.1	31.6667	657220
col3_row3_field07_out_frame66_y23_x557_track244_len294	6	95.7226	936.529	15	155830
col3_row3_field07_out_frame66_y23_x557_track244_len294	14	93.1954	899.687	20	172550
col3_row3_field07_out_frame66_y23_x557_track244_len294	20	99.7711	996.568	41.6667	420920
col3_row3_field07_out_frame66_y23_x557_track244_len294	33	104.16	1063.04	80	681240
col3_row3_field07_out_frame66_y23_x557_track244_len294	67	113.206	1204.49	8.33333	47370
col3_row3_field07_out_frame66_y23_x557_track244_len294	110	110.561	1162.53	11.6667	72620
col3_row3_field07_out_frame66_y23_x557_track244_len294	132	114.478	1224.85	5	22210
col3_row3_field07_out_frame68_y29_x410_track245_len492	9	116.501	1257.47	60	1.30815e+06
col3_row3_field07_out_frame68_y29_x410_track245_len492	17	120.906	1329.45	83.3333	2.04665e+06
col3_row3_field07_out_frame68_y29_x410_track245_len492	22	130.436	1489.69	55	808650
col3_row3_field07_out_frame68_y29_x410_track245_len492	31	129.455	1472.91	20	220240
col3_row3_field07_out_frame68_y29_x410_track245_len492	37	135.535	1577.88	135	1789600
col3_row3_field07_out_frame68_y29_x410_track245_len492	48	134.987	1568.34	13.3333	162250
col3_row3_field07_out_frame68_y29_x410_track245_len492	50	141.034	1674.88	135	1686160
col3_row3_field07_out_frame77_y37_x620_track251_len99	2	144.055	1728.99	16.6667	264140
col3_row3_field07_out_frame77_y37_x620_track251_len99	18	156.736	1962.25	16.6667	312080
col3_row3_field07_out_frame77_y37_x620_track251_len99	23	146.896	1780.4	53.3333	1.00406e+06
col3_row3_field07_out_frame77_y37_x620_track251_len99	31	137.918	1619.69	25	419100
col3_row3_field07_out_frame80_y679_x37_track253_len200	4	129.517	1473.98	8.33333	90330
col3_row3_field07_out_frame80_y679_x37_track253_len200	13	137.507	1612.45	81.6667	1.81263e+06
col3_row3_field07_out_frame80_y679_x37_track253_len200	24	139.522	1648.03	33.3333	555790
col3_row3_field07_out_frame80_y679_x37_track253_len200	33	136.986	1603.3	40	717200
col3_row3_field07_out_frame80_y679_x37_track253_len200	46	132.384	1523.18	56.6667	969600
col3_row3_field07_out_frame85_y23_x655_track257_len485	16	87.1068	812.976	16.6667	179350
col3_row3_field07_out_frame85_y23_x655_track257_len485	18	84.0788	770.956	33.3333	438790
col3_row3_field07_out_frame85_y23_x655_track257_len485	30	94.1985	914.252	8.33333	66960
col3_row3_field07_out_frame85_y23_x655_track257_len485	37	108.554	1131.02	21.6667	262820
col3_row3_field07_out_frame85_y23_x655_track257_len485	41	109.196	1141.07	40	451330
col3_row3_field07_out_frame85_y23_x655_track257_len485	56	121.895	1345.8	18.3333	149080
col3_row3_field07_out_frame85_y23_x655_track257_len485	65	120.991	1330.85	6.66667	38540
col3_row3_field07_out_frame85_y23_x655_track257_len485	78	124.454	1388.39	35	410810
col3_row3_field07_out_frame85_y23_x655_track257_len485	88	116.407	1255.93	65	685510
col3_row3_field07_out_frame89_y33_x1154_track258_len424	2	105.036	1076.48	11.6667	139330
col3_row3_field07_out_frame89_y33_x1154_track258_len424	7	97.8615	968.095	136.667	2.03922e+06
col3_row3_field07_out_frame89_y33_x1154_track258_len424	25	92.9567	896.233	21.6667	301270
col3_row3_field07_out_frame89_y33_x1154_track258_len424	26	95.4801	932.974	28.3333	296510
col3_row3_field07_out_frame89_y33_x1154_track258_len424	32	100.99	1014.88	53.3333	769550
col3_row3_field07_out_frame89_y33_x1154_track258_len424	51	107.628	1116.57	10	81710
col3_row3_field07_out_frame89_y33_x1154_track258_len424	55	102.974	1044.94	198.333	2878980
col3_row3_field07_out_frame89_y33_x1154_track258_len424	124	100.467	1007.01	70	761200
col3_row3_field07_out_frame96_y31_x311_track261_len283	1	100.17	1002.56	6.66667	52790
col3_row3_field07_out_frame96_y31_x311_track261_len283	12	112.169	1187.98	40	608045
col3_row3_field07_out_frame96_y31_x311_track261_len283	25	109.062	1138.97	20	158640
col3_row3_field07_out_frame96_y31_x311_track261_len283	32	114.247	1221.15	11.6667	84830
col3_row3_field07_out_frame96_y31_x311_track261_len283	37	116.049	1250.15	30	327120
col3_row3_field07_out_frame96_y31_x311_track261_len283	44	114.348	1222.77	41.6667	369090
col3_row3_field07_out_frame96_y31_x311_track261_len283	62	109.711	1149.14	41.6667	392420
col3_row3_field07_out_frame96_y31_x311_track261_len283	90	121.066	1332.09	51.6667	524870
col3_row3_field07_out_frame96_y31_x311_track261_len283	107	120.133	1316.71	11.6667	108500
col3_row3_field07_out_frame9_y533_x679_track96_len154	7	111.921	1184.04	23.3333	236710
col3_row3_field08_out_frame0_y101_x565_track60_len119	11	97.9465	969.356	25	284795
col3_row3_field08_out_frame0_y101_x565_track60_len119	13	100.867	1013.03	23.3333	268180
col3_row3_field08_out_frame0_y101_x565_track60_len119	20	102.064	1031.12	36.6667	463470
col3_row3_field08_out_frame0_y138_x1134_track63_len294	0	75.5205	656.292	15	242270
col3_row3_field08_out_frame0_y138_x1134_track63_len294	9	98.5078	977.7	91.6667	1255020
col3_row3_field08_out_frame0_y138_x1134_track63_len294	33	95.0476	926.642	8.33333	45580
col3_row3_field08_out_frame0_y138_x1134_track63_len294	36	97.4022	961.287	5	20550
col3_row3_field08_out_frame0_y138_x1134_track63_len294	39	95.7731	937.271	6.66667	34390
col3_row3_field08_out_frame0_y138_x1134_track63_len294	52	105.94	1090.41	5	25200
col3_row3_field08_out_frame0_y138_x1134_track63_len294	75	97.5328	963.221	25	189890
col3_row3_field08_out_frame0_y138_x1134_track63_len294	83	98.8116	982.227	13.3333	102690
col3_row3_field08_out_frame0_y138_x1134_track63_len294	86	107.64	1116.76	35	327210
col3_row3_field08_out_frame0_y140_x867_track21_len214	9	102.231	1033.64	53.3333	1.02117e+06
col3_row3_field08_out_frame0_y140_x867_track21_len214	20	103.688	1055.83	8.33333	91220
col3_row3_field08_out_frame0_y140_x867_track21_len214	22	94.4584	918.039	11.6667	163520
col3_row3_field08_out_frame0_y140_x867_track21_len214	29	109.222	1141.47	10	102270
col3_row3_field08_out_frame0_y140_x867_track21_len214	42	102.923	1044.17	21.6667	226290
col3_row3_field08_out_frame0_y140_x867_track21_len214	44	110.99	1169.3	35	647250
col3_row3_field08_out_frame0_y174_x346_track68_len123	0	121.644	1341.64	6.66667	163500
col3_row3_field08_out_frame0_y174_x346_track68_len123	12	122.424	1354.56	46.6667	855590
col3_row3_field08_out_frame0_y174_x346_track68_len123	42	141.675	1686.32	28.3333	390255
col3_row3_field08_out_frame0_y174_x346_track68_len123	49	156.68	1961.2	25	289890
col3_row3_field08_out_frame0_y178_x765_track27_len455	19	103.43	1051.88	11.6667	144720
col3_row3_field08_out_frame0_y178_x765_track27_len455	20	98.2575	973.977	21.6667	281760
col3_row3_field08_out_frame0_y178_x765_track27_len455	29	111.177	1172.25	16.6667	164990
col3_row3_field08_out_frame0_y178_x765_track27_len455	37	111.251	1173.43	20	231980
col3_row3_field08_out_frame0_y178_x765_track27_len455	54	106.733	1102.68	35	601450
col3_row3_field08_out_frame0_y178_x765_track27_len455	104	117.973	1281.36	68.3333	900610
col3_row3_field08_out_frame0_y178_x765_track27_len455	148	115.952	1248.58	33.3333	433610
col3_row3_field08_out_frame0_y183_x491_track39_len114	4	99.0227	985.376	8.33333	57790
col3_row3_field08_out_frame0_y235_x1016_track67_len191	2	67.4692	554.19	16.6667	175580
col3_row3_field08_out_frame0_y235_x1016_track67_len191	18	90.3888	859.353	48.3333	417680
col3_row3_field08_out_frame0_y235_x1016_track67_len191	42	100.901	1013.55	5	20500
col3_row3_field08_out_frame0_y235_x1016_track67_len191	56	96.238	944.104	23.3333	173760
col3_row3_field08_out_frame0_y237_x675_track32_len153	33	137.606	1614.2	61.6667	910190
col3_row3_field08_out_frame0_y267_x913_track17_len422	11	96.4713	947.539	11.6667	96860
col3_row3_field08_out_frame0_y267_x913_track17_len422	53	108.378	1128.26	18.3333	112830
col3_row3_field08_out_frame0_y267_x913_track17_len422	77	115.303	1238.11	25	202435
col3_row3_field08_out_frame0_y267_x913_track17_len422	94	118.708	1293.37	5	18080
col3_row3_field08_out_frame0_y267_x913_track17_len422	139	121.647	1341.69	31.6667	182690
col3_row3_field08_out_frame0_y267_x913_track17_len422	161	127.324	1436.7	13.3333	122000
col3_row3_field08_out_frame0_y267_x913_track17_len422	176	126.08	1415.69	15	78530
col3_row3_field08_out_frame0_y267_x913_track17_len422	219	113.757	1213.29	8.33333	29320
col3_row3_field08_out_frame0_y285_x773_track20_len319	3	124.294	1385.72	28.3333	510880
col3_row3_field08_out_frame0_y285_x773_track20_len319	20	118.734	1293.78	65	963920
col3_row3_field08_out_frame0_y285_x773_track20_len319	29	139.945	1655.53	78.3333	1217690
col3_row3_field08_out_frame0_y285_x773_track20_len319	52	146.005	1764.21	21.6667	257530
col3_row3_field08_out_frame0_y285_x773_track20_len319	58	152.966	1891.87	68.3333	1231000
col3_row3_field08_out_frame0_y285_x773_track20_len319	77	154.861	1927.13	16.6667	184820
col3_row3_field08_out_frame0_y285_x773_track20_len319	94	150.886	1853.41	5	43700
col3_row3_field08_out_frame0_y289_x1069_track48_len245	2	94.8934	924.387	31.6667	521620
col3_row3_field08_out_frame0_y289_x1069_track48_len245	21	90.7895	865.074	25	306310
col3_row3_field08_out_frame0_y289_x1069_track48_len245	29	92.6122	891.255	16.6667	205520
col3_row3_field08_out_frame0_y289_x1069_track48_len245	32	90.8019	865.252	16.6667	220620
col3_row3_field08_out_frame0_y289_x1069_track48_len245	41	92.0834	883.633	25	328810
col3_row3_field08_out_frame0_y289_x1069_track48_len245	48	98.9192	983.832	18.3333	202530
col3_row3_field08_out_frame0_y289_x1069_track48_len245	53	99.116	986.769	16.6667	217710
col3_row3_field08_out_frame0_y295_x460_track37_len150	4	100.007	1000.11	6.66667	54200
col3_row3_field08_out_frame0_y295_x460_track37_len150	5	97.3081	959.894	33.3333	344330
col3_row3_field08_out_frame0_y295_x460_track37_len150	17	98.0063	970.244	21.6667	238930
col3_row3_field08_out_frame0_y295_x460_track37_len150	37	107.169	1109.44	8.33333	53830
col3_row3_field08_out_frame0_y295_x460_track37_len150	41	109.741	1149.62	25	236550
col3_row3_field08_out_frame0_y299_x247_track9_len219	1	104.456	1067.57	21.6667	291420
col3_row3_field08_out_frame0_y299_x247_track9_len219	5	113.537	1209.79	16.6667	204180
col3_row3_field08_out_frame0_y299_x247_track9_len219	9	108.734	1133.84	15	220210
col3_row3_field08_out_frame0_y299_x247_track9_len219	52	122.976	1363.73	8.33333	51280
col3_row3_field08_out_frame0_y299_x247_track9_len219	56	129.704	1477.16	61.6667	633010
col3_row3_field08_out_frame0_y299_x247_track9_len219	80	125.671	1408.8	15	96080
col3_row3_field08_out_frame0_y316_x832_track54_len168	1	140.229	1660.57	8.33333	53270
col3_row3_field08_out_frame0_y316_x832_track54_len168	6	133.794	1547.58	45	400730
col3_row3_field08_out_frame0_y316_x832_track54_len168	29	128.284	1452.98	11.6667	67850
col3_row3_field08_out_frame0_y316_x832_track54_len168	55	125.047	1398.34	8.33333	43230
col3_row3_field08_out_frame0_y316_x832_track54_len168	103	128.715	1460.31	26.6667	240550
col3_row3_field08_out_frame0_y333_x558_track49_len182	3	149.842	1834.21	13.3333	118790
col3_row3_field08_out_frame0_y333_x558_track49_len182	9	131.509	1508.11	26.6667	365180
col3_row3_field08_out_frame0_y333_x558_track49_len182	24	141.183	1677.55	35	506420
col3_row3_field08_out_frame0_y333_x558_track49_len182	38	136.585	1596.27	10	107460
col3_row3_field08_out_frame0_y334_x1143_track19_len239	1	100.485	1007.29	6.66667	68850
col3_row3_field08_out_frame0_y334_x1143_track19_len239	7	107.421	1113.35	8.33333	71285
col3_row3_field08_out_frame0_y334_x1143_track19_len239	11	109.082	1139.27	56.6667	988200
col3_row3_field08_out_frame0_y334_x1143_track19_len239	17	104.297	1065.14	30	505870
col3_row3_field08_out_frame0_y34_x821_track0_len295	2	96.1071	942.179	18.3333	230200
col3_row3_field08_out_frame0_y34_x821_track0_len295	6	100.908	1013.66	55	777210
col3_row3_field08_out_frame0_y34_x821_track0_len295	16	108.582	1131.45	23.3333	252690
col3_row3_field08_out_frame0_y34_x821_track0_len295	26	109.536	1146.39	36.6667	457110
col3_row3_field08_out_frame0_y34_x821_track0_len295	39	109.499	1145.82	35	457380
col3_row3_field08_out_frame0_y387_x363_track1_len101	5	105.298	1080.52	18.3333	174150
col3_row3_field08_out_frame0_y387_x363_track1_len101	13	96.0676	941.598	26.6667	198450
col3_row3_field08_out_frame0_y424_x1086_track77_len165	2	117.909	1280.33	8.33333	82600
col3_row3_field08_out_frame0_y424_x1086_track77_len165	10	127.925	1446.88	13.3333	150095
col3_row3_field08_out_frame0_y424_x1086_track77_len165	13	128.833	1462.31	10	84280
col3_row3_field08_out_frame0_y424_x1086_track77_len165	18	140.808	1670.86	5	24030
col3_row3_field08_out_frame0_y424_x1086_track77_len165	28	136.87	1601.26	8.33333	47920
col3_row3_field08_out_frame0_y424_x1086_track77_len165	37	122.252	1351.72	51.6667	614320
col3_row3_field08_out_frame0_y424_x1086_track77_len165	83	141.498	1683.17	8.33333	59430
col3_row3_field08_out_frame0_y424_x1086_track77_len165	89	128.739	1460.72	5	26130
col3_row3_field08_out_frame0_y453_x364_track8_len101	14	81.7413	739.031	6.66667	45020
col3_row3_field08_out_frame0_y453_x364_track8_len101	34	89.2529	843.206	18.3333	245000
col3_row3_field08_out_frame0_y460_x477_track13_len125	1	88.1915	828.209	6.66667	44310
col3_row3_field08_out_frame0_y460_x477_track13_len125	2	91.6875	877.941	18.3333	182790
col3_row3_field08_out_frame0_y460_x477_track13_len125	10	98.4628	977.031	8.33333	47550
col3_row3_field08_out_frame0_y460_x477_track13_len125	26	101.341	1020.19	51.6667	546280
col3_row3_field08_out_frame0_y472_x170_track81_len86	2	98.5441	978.242	11.6667	371760
col3_row3_field08_out_frame0_y472_x170_track81_len86	25	100.047	1000.7	38.3333	637920
col3_row3_field08_out_frame0_y518_x330_track46_len101	0	76.9451	674.949	16.6667	157980
col3_row3_field08_out_frame0_y518_x330_track46_len101	5	84.9326	782.729	41.6667	676850
col3_row3_field08_out_frame0_y518_x330_track46_len101	19	82.7398	752.612	8.33333	62340
col3_row3_field08_out_frame0_y546_x881_track35_len208	16	108.755	1134.16	31.6667	263805
col3_row3_field08_out_frame0_y546_x881_track35_len208	24	109.808	1150.67	23.3333	203970
col3_row3_field08_out_frame0_y546_x881_track35_len208	41	107.454	1113.87	15	116980
col3_row3_field08_out_frame0_y577_x537_track3_len89	9	99.1907	987.884	10	174300
col3_row3_field08_out_frame0_y577_x537_track3_len89	13	96.3971	946.447	13.3333	277060
col3_row3_field08_out_frame0_y580_x234_track4_len183	2	88.8983	838.186	8.33333	108590
col3_row3_field08_out_frame0_y580_x234_track4_len183	14	104.795	1072.78	28.3333	571320
col3_row3_field08_out_frame0_y580_x234_track4_len183	41	112.387	1191.44	10	77480
col3_row3_field08_out_frame0_y580_x234_track4_len183	46	115.112	1235.04	6.66667	52850
col3_row3_field08_out_frame0_y649_x892_track10_len167	0	114.121	1219.12	25	354680
col3_row3_field08_out_frame0_y649_x892_track10_len167	8	105.954	1090.62	38.3333	475820
col3_row3_field08_out_frame0_y649_x892_track10_len167	13	109.254	1141.98	16.6667	182010
col3_row3_field08_out_frame0_y649_x892_track10_len167	18	105.852	1089.06	46.6667	566050
col3_row3_field08_out_frame0_y649_x892_track10_len167	27	117.611	1275.48	18.3333	204770
col3_row3_field08_out_frame0_y649_x892_track10_len167	30	113.986	1216.96	15	146800
col3_row3_field08_out_frame0_y671_x543_track25_len61	14	107.239	1110.52	13.3333	90240
col3_row3_field08_out_frame0_y79_x994_track2_len132	10	123.244	1368.2	15	121640
col3_row3_field08_out_frame0_y79_x994_track2_len132	22	121.132	1333.18	11.6667	92910
col3_row3_field08_out_frame105_y417_x1238_track242_len183	4	144.427	1735.69	23.3333	272660
col3_row3_field08_out_frame105_y417_x1238_track242_len183	14	147.777	1796.44	21.6667	280810
col3_row3_field08_out_frame14_y370_x1247_track114_len238	2	107.114	1108.59	50	583590
col3_row3_field08_out_frame14_y370_x1247_track114_len238	19	117.438	1272.67	15	117030
col3_row3_field08_out_frame14_y370_x1247_track114_len238	28	104.257	1064.53	28.3333	271550
col3_row3_field08_out_frame14_y370_x1247_track114_len238	35	105.396	1082.02	20	151940
col3_row3_field08_out_frame14_y370_x1247_track114_len238	38	107.283	1111.21	41.6667	728900
col3_row3_field08_out_frame14_y370_x1247_track114_len238	44	102.741	1041.39	58.3333	686940
col3_row3_field08_out_frame14_y370_x1247_track114_len238	55	110.707	1164.83	20	312350
col3_row3_field08_out_frame150_y34_x329_track301_len159	2	122.449	1354.97	16.6667	132300
col3_row3_field08_out_frame150_y34_x329_track301_len159	9	125.349	1403.4	136.667	1828890
col3_row3_field08_out_frame158_y559_x246_track313_len355	5	79.3035	706.218	13.3333	149350
col3_row3_field08_out_frame158_y559_x246_track313_len355	8	95.2939	930.245	38.3333	694005
col3_row3_field08_out_frame158_y559_x246_track313_len355	21	76.6558	671.147	21.6667	218900
col3_row3_field08_out_frame159_y628_x309_track317_len311	1	81.287	732.878	63.3333	1.56831e+06
col3_row3_field08_out_frame159_y628_x309_track317_len311	14	105.017	1076.2	15	152800
col3_row3_field08_out_frame159_y628_x309_track317_len311	31	101.536	1023.13	18.3333	204420
col3_row3_field08_out_frame159_y628_x309_track317_len311	40	102.55	1038.49	6.66667	80330
col3_row3_field08_out_frame167_y536_x944_track334_len445	4	75.7616	659.437	10	58460
col3_row3_field08_out_frame167_y536_x944_track334_len445	15	89.6417	848.722	10	70180
col3_row3_field08_out_frame167_y536_x944_track334_len445	30	98.0398	970.742	10	55300
col3_row3_field08_out_frame167_y536_x944_track334_len445	88	88.5064	832.65	10	69500
col3_row3_field08_out_frame167_y536_x944_track334_len445	95	87.7166	821.529	23.3333	151560
col3_row3_field08_out_frame167_y536_x944_track334_len445	179	83.7994	767.116	15	88140
col3_row3_field08_out_frame169_y25_x1156_track338_len267	14	96.5143	948.173	36.6667	379650
col3_row3_field08_out_frame169_y25_x1156_track338_len267	27	91.0647	869.011	10	66000
col3_row3_field08_out_frame169_y25_x1156_track338_len267	42	104.589	1069.63	11.6667	85140
col3_row3_field08_out_frame169_y25_x1156_track338_len267	64	85.4676	790.136	25	259500
col3_row3_field08_out_frame18_y26_x132_track123_len61	1	109.493	1145.73	18.3333	230800
col3_row3_field08_out_frame18_y26_x132_track123_len61	17	115.45	1240.49	10	93420
col3_row3_field08_out_frame193_y28_x399_track379_len210	11	79.9159	714.414	13.3333	96280
col3_row3_field08_out_frame193_y28_x399_track379_len210	21	80.1472	717.518	10	62280
col3_row3_field08_out_frame193_y28_x399_track379_len210	28	82.2412	745.82	23.3333	175780
col3_row3_field08_out_frame193_y28_x399_track379_len210	35	89.5365	847.227	21.6667	329080
col3_row3_field08_out_frame203_y22_x357_track405_len180	11	92.8688	894.962	6.66667	76680
col3_row3_field08_out_frame203_y22_x357_track405_len180	18	105.425	1082.47	13.3333	142140
col3_row3_field08_out_frame203_y22_x357_track405_len180	25	116.313	1254.42	5	36630
col3_row3_field08_out_frame203_y22_x357_track405_len180	30	107.464	1114.03	65	932210
col3_row3_field08_out_frame203_y22_x357_track405_len180	49	117.083	1266.9	46.6667	705650
col3_row3_field08_out_frame205_y30_x556_track412_len302	7	103.685	1055.79	143.333	2052230
col3_row3_field08_out_frame205_y30_x556_track412_len302	37	111.566	1178.42	40	487270
col3_row3_field08_out_frame205_y30_x556_track412_len302	46	110.643	1163.82	25	237270
col3_row3_field08_out_frame205_y30_x556_track412_len302	63	117.536	1274.26	63.3333	741320
col3_row3_field08_out_frame205_y30_x556_track412_len302	80	112.99	1201.05	15	110670
col3_row3_field08_out_frame209_y30_x898_track424_len265	16	104.287	1064.98	30	324900
col3_row3_field08_out_frame209_y30_x898_track424_len265	32	111.407	1175.89	10	79910
col3_row3_field08_out_frame209_y30_x898_track424_len265	36	115.62	1243.23	11.6667	87760
col3_row3_field08_out_frame209_y30_x898_track424_len265	45	112.132	1187.39	13.3333	105560
col3_row3_field08_out_frame209_y30_x898_track424_len265	51	98.3381	975.176	36.6667	457460
col3_row3_field08_out_frame209_y30_x898_track424_len265	62	118.139	1284.07	40	372720
col3_row3_field08_out_frame209_y30_x898_track424_len265	92	110.959	1168.81	21.6667	209570
col3_row3_field08_out_frame20_y23_x966_track128_len592	3	96.7645	951.863	30	428970
col3_row3_field08_out_frame20_y23_x966_track128_len592	13	95.8314	938.128	8.33333	60990
col3_row3_field08_out_frame20_y23_x966_track128_len592	16	95.1798	928.576	48.3333	540960
col3_row3_field08_out_frame20_y23_x966_track128_len592	27	98.0896	971.481	25	220370
col3_row3_field08_out_frame20_y23_x966_track128_len592	32	99.1107	986.69	11.6667	102850
col3_row3_field08_out_frame20_y23_x966_track128_len592	53	101.503	1022.63	30	374350
col3_row3_field08_out_frame20_y23_x966_track128_len592	60	106.746	1102.87	46.6667	554000
col3_row3_field08_out_frame20_y23_x966_track128_len592	84	98.5538	978.386	100	1252050
col3_row3_field08_out_frame20_y23_x966_track128_len592	111	87.7236	821.628	45	607255
col3_row3_field08_out_frame20_y23_x966_track128_len592	123	88.4287	831.552	35	536760
col3_row3_field08_out_frame20_y32_x750_track129_len85	2	100.192	1002.88	18.3333	242910
col3_row3_field08_out_frame212_y361_x1249_track431_len400	15	120.516	1323.01	50	973200
col3_row3_field08_out_frame212_y361_x1249_track431_len400	21	114.785	1229.78	35	563580
col3_row3_field08_out_frame212_y361_x1249_track431_len400	34	124.276	1385.42	70	1219330
col3_row3_field08_out_frame212_y361_x1249_track431_len400	44	129.694	1477	8.33333	76680
col3_row3_field08_out_frame212_y361_x1249_track431_len400	47	137.95	1620.25	45	646780
col3_row3_field08_out_frame212_y361_x1249_track431_len400	56	132.816	1530.65	96.6667	1821790
col3_row3_field08_out_frame212_y361_x1249_track431_len400	66	131.536	1508.57	105	1.84954e+06
col3_row3_field08_out_frame219_y759_x384_track446_len393	8	89.919	852.662	48.3333	487700
col3_row3_field08_out_frame219_y759_x384_track446_len393	37	96.7094	951.049	18.3333	143270
col3_row3_field08_out_frame219_y759_x384_track446_len393	44	98.9394	984.134	43.3333	482610
col3_row3_field08_out_frame219_y759_x384_track446_len393	80	96.7221	951.237	36.6667	430120
col3_row3_field08_out_frame219_y759_x384_track446_len393	84	97.6024	964.253	120	1.79617e+06
col3_row3_field08_out_frame219_y759_x384_track446_len393	112	92.1009	883.886	78.3333	955240
col3_row3_field08_out_frame219_y759_x384_track446_len393	131	94.2091	914.406	73.3333	717830
col3_row3_field08_out_frame21_y422_x1242_track132_len249	3	104.037	1061.16	25	251175
col3_row3_field08_out_frame21_y422_x1242_track132_len249	8	97.2479	959.004	41.6667	523505
col3_row3_field08_out_frame21_y422_x1242_track132_len249	18	107.206	1110.02	51.6667	1.10218e+06
col3_row3_field08_out_frame21_y422_x1242_track132_len249	23	106.289	1095.8	35	532430
col3_row3_field08_out_frame21_y422_x1242_track132_len249	29	107.752	1118.51	20	227850
col3_row3_field08_out_frame21_y422_x1242_track132_len249	34	107.1	1108.37	35	465700
col3_row3_field08_out_frame21_y422_x1242_track132_len249	43	108.25	1126.27	18.3333	220200
col3_row3_field08_out_frame221_y191_x1251_track451_len391	25	97.6743	965.319	6.66667	43960
col3_row3_field08_out_frame221_y191_x1251_track451_len391	37	106.45	1098.3	8.33333	59400
col3_row3_field08_out_frame221_y191_x1251_track451_len391	54	88.7864	836.603	11.6667	73150
col3_row3_field08_out_frame222_y35_x900_track454_len390	0	90.2758	857.742	21.6667	363750
col3_row3_field08_out_frame222_y35_x900_track454_len390	6	91.9045	881.06	10	116850
col3_row3_field08_out_frame222_y35_x900_track454_len390	16	107.474	1114.18	43.3333	527750
col3_row3_field08_out_frame222_y35_x900_track454_len390	28	111.269	1173.71	53.3333	599220
col3_row3_field08_out_frame222_y35_x900_track454_len390	62	117.713	1277.14	6.66667	44150
col3_row3_field08_out_frame222_y35_x900_track454_len390	66	118.337	1287.3	18.3333	172610
col3_row3_field08_out_frame222_y35_x900_track454_len390	85	118.075	1283.03	6.66667	48930
col3_row3_field08_out_frame227_y151_x26_track460_len82	4	83.0866	757.349	10	130190
col3_row3_field08_out_frame227_y151_x26_track460_len82	12	104.509	1068.4	5	28810
col3_row3_field08_out_frame227_y151_x26_track460_len82	17	102.379	1035.89	10	75100
col3_row3_field08_out_frame233_y26_x217_track468_len176	20	86.7873	808.508	21.6667	232140
col3_row3_field08_out_frame233_y26_x217_track468_len176	23	86.7615	808.147	8.33333	61580
col3_row3_field08_out_frame242_y60_x846_track480_len370	16	98.6658	980.054	6.66667	40100
col3_row3_field08_out_frame242_y60_x846_track480_len370	36	94.0702	912.384	6.66667	27750
col3_row3_field08_out_frame242_y60_x846_track480_len370	44	96.9564	954.694	15	94470
col3_row3_field08_out_frame242_y60_x846_track480_len370	57	95.3481	931.039	41.6667	270880
col3_row3_field08_out_frame242_y60_x846_track480_len370	101	95.3835	931.558	16.6667	117990
col3_row3_field08_out_frame242_y60_x846_track480_len370	128	115.065	1234.29	6.66667	27700
col3_row3_field08_out_frame242_y60_x846_track480_len370	133	112.239	1189.09	5	20180
col3_row3_field08_out_frame242_y60_x846_track480_len370	199	110.673	1164.29	46.6667	330040
col3_row3_field08_out_frame254_y93_x1246_track488_len206	0	114.389	1223.42	26.6667	298165
col3_row3_field08_out_frame254_y93_x1246_track488_len206	12	120.066	1315.62	11.6667	90840
col3_row3_field08_out_frame254_y93_x1246_track488_len206	18	118.938	1297.12	66.6667	979220
col3_row3_field08_out_frame254_y93_x1246_track488_len206	31	131.789	1512.93	38.3333	340820
col3_row3_field08_out_frame254_y93_x1246_track488_len206	39	124.833	1394.74	8.33333	63650
col3_row3_field08_out_frame254_y93_x1246_track488_len206	47	112.411	1191.83	41.6667	657980
col3_row3_field08_out_frame260_y32_x399_track496_len95	4	117.725	1277.33	13.3333	112360
col3_row3_field08_out_frame260_y32_x399_track496_len95	10	104.214	1063.87	15	131010
col3_row3_field08_out_frame260_y32_x399_track496_len95	21	116.127	1251.41	5	28190
col3_row3_field08_out_frame268_y366_x1247_track508_len164	9	94.8828	924.232	10	82980
col3_row3_field08_out_frame268_y366_x1247_track508_len164	15	100.668	1010.04	5	25780
col3_row3_field08_out_frame268_y366_x1247_track508_len164	28	100.224	1003.36	11.6667	77080
col3_row3_field08_out_frame268_y366_x1247_track508_len164	51	91.3602	873.244	10	74420
col3_row3_field08_out_frame27_y29_x783_track140_len112	1	103.229	1048.82	55	599830
col3_row3_field08_out_frame27_y29_x783_track140_len112	18	116.87	1263.45	53.3333	705090
col3_row3_field08_out_frame27_y29_x783_track140_len112	34	122.283	1352.23	33.3333	434080
col3_row3_field08_out_frame289_y33_x841_track534_len323	5	133.308	1539.16	6.66667	92480
col3_row3_field08_out_frame289_y33_x841_track534_len323	10	130.983	1499.08	11.6667	166410
col3_row3_field08_out_frame289_y33_x841_track534_len323	21	131.71	1511.57	23.3333	366575
col3_row3_field08_out_frame289_y33_x841_track534_len323	30	135.357	1574.78	10	121690
col3_row3_field08_out_frame289_y33_x841_track534_len323	37	125.271	1402.1	11.6667	125290
col3_row3_field08_out_frame289_y33_x841_track534_len323	42	124.128	1382.95	13.3333	144410
col3_row3_field08_out_frame289_y33_x841_track534_len323	47	124.401	1387.51	53.3333	921995
col3_row3_field08_out_frame289_y33_x841_track534_len323	53	143.64	1721.53	28.3333	433610
col3_row3_field08_out_frame289_y33_x841_track534_len323	62	137.877	1618.97	35	597130
col3_row3_field08_out_frame297_y287_x1246_track550_len122	19	115.349	1238.86	10	95430
col3_row3_field08_out_frame297_y287_x1246_track550_len122	23	121.749	1343.37	6.66667	48920
col3_row3_field08_out_frame298_y65_x899_track552_len314	3	108.883	1136.17	6.66667	88610
col3_row3_field08_out_frame298_y65_x899_track552_len314	5	95.9558	939.955	20	263710
col3_row3_field08_out_frame298_y65_x899_track552_len314	8	104.871	1073.95	6.66667	61920
col3_row3_field08_out_frame298_y65_x899_track552_len314	20	103.243	1049.04	35	574780
col3_row3_field08_out_frame29_y33_x461_track143_len225	0	108.502	1130.21	20	283440
col3_row3_field08_out_frame29_y33_x461_track143_len225	14	102.104	1031.72	71.6667	1.15587e+06
col3_row3_field08_out_frame29_y33_x461_track143_len225	36	114.82	1230.35	6.66667	52130
col3_row3_field08_out_frame29_y33_x461_track143_len225	39	114.254	1221.26	60	909310
col3_row3_field08_out_frame29_y33_x461_track143_len225	49	93.5276	904.502	48.3333	623920
col3_row3_field08_out_frame305_y524_x1241_track561_len65	0	136.667	1597.7	6.66667	76180
col3_row3_field08_out_frame305_y524_x1241_track561_len65	10	136.572	1596.04	15	259170
col3_row3_field08_out_frame30_y32_x520_track146_len143	2	77.8362	686.709	16.6667	149810
col3_row3_field08_out_frame30_y32_x520_track146_len143	13	99.7583	996.377	10	73660
col3_row3_field08_out_frame316_y632_x892_track572_len296	0	84.7612	780.362	18.3333	199300
col3_row3_field08_out_frame316_y632_x892_track572_len296	11	86.929	810.489	35	324710
col3_row3_field08_out_frame316_y632_x892_track572_len296	19	90.0461	854.471	60	693290
col3_row3_field08_out_frame316_y632_x892_track572_len296	31	80.1395	717.414	10	103960
col3_row3_field08_out_frame316_y632_x892_track572_len296	33	88.322	830.049	35	439590
col3_row3_field08_out_frame316_y632_x892_track572_len296	43	91.0117	868.251	38.3333	417830
col3_row3_field08_out_frame316_y632_x892_track572_len296	48	90.0772	854.914	65	1.0084e+06
col3_row3_field08_out_frame324_y214_x677_track582_len68	14	85.8004	794.756	8.33333	42650
col3_row3_field08_out_frame324_y214_x677_track582_len68	20	84.3874	775.204	11.6667	71170
col3_row3_field08_out_frame328_y33_x394_track588_len186	3	90.6885	863.631	21.6667	260270
col3_row3_field08_out_frame328_y33_x394_track588_len186	14	100.428	1006.43	28.3333	267150
col3_row3_field08_out_frame328_y33_x394_track588_len186	24	90.1569	856.048	13.3333	101235
col3_row3_field08_out_frame328_y33_x394_track588_len186	46	102.9	1043.81	50	512750
col3_row3_field08_out_frame328_y33_x394_track588_len186	55	103.36	1050.82	18.3333	170860
col3_row3_field08_out_frame32_y32_x1129_track149_len537	3	123.573	1373.68	8.33333	65030
col3_row3_field08_out_frame32_y32_x1129_track149_len537	7	121.177	1333.93	6.66667	46230
col3_row3_field08_out_frame32_y32_x1129_track149_len537	16	143.848	1725.26	43.3333	554865
col3_row3_field08_out_frame32_y32_x1129_track149_len537	24	137.719	1616.19	8.33333	49020
col3_row3_field08_out_frame32_y32_x1129_track149_len537	34	147.128	1784.61	53.3333	588620
col3_row3_field08_out_frame32_y32_x1129_track149_len537	54	147.013	1782.52	8.33333	43100
col3_row3_field08_out_frame32_y32_x1129_track149_len537	120	144.307	1733.53	21.6667	159890
col3_row3_field08_out_frame32_y32_x1129_track149_len537	155	136.492	1594.64	13.3333	84660
col3_row3_field08_out_frame32_y32_x1129_track149_len537	190	137.739	1616.54	43.3333	318640
col3_row3_field08_out_frame32_y32_x1129_track149_len537	233	136.772	1599.54	6.66667	42110
col3_row3_field08_out_frame332_y228_x983_track590_len227	3	85.1939	786.344	8.33333	78430
col3_row3_field08_out_frame332_y228_x983_track590_len227	8	100.329	1004.94	8.33333	59560
col3_row3_field08_out_frame332_y228_x983_track590_len227	22	97.0911	956.686	11.6667	104530
col3_row3_field08_out_frame339_y97_x1246_track595_len140	3	88.4987	832.54	10	88300
col3_row3_field08_out_frame339_y97_x1246_track595_len140	13	106.172	1093.99	31.6667	529040
col3_row3_field08_out_frame339_y983_x408_track593_len273	13	68.2059	563.291	15	260870
col3_row3_field08_out_frame339_y983_x408_track593_len273	19	83.7475	766.404	6.66667	51670
col3_row3_field08_out_frame339_y983_x408_track593_len273	36	83.8495	767.804	45	833850
col3_row3_field08_out_frame351_y27_x515_track612_len204	6	101.244	1018.71	26.6667	307860
col3_row3_field08_out_frame351_y27_x515_track612_len204	17	95.8781	938.813	11.6667	134280
col3_row3_field08_out_frame351_y27_x515_track612_len204	24	105.428	1082.51	26.6667	360370
col3_row3_field08_out_frame351_y27_x515_track612_len204	34	102.235	1033.71	26.6667	280270
col3_row3_field08_out_frame351_y27_x515_track612_len204	53	110.121	1155.6	11.6667	92640
col3_row3_field08_out_frame351_y27_x515_track612_len204	58	103.839	1058.13	13.3333	121560
col3_row3_field08_out_frame355_y292_x1250_track617_len257	10	95.5748	934.362	20	209240
col3_row3_field08_out_frame355_y292_x1250_track617_len257	12	106.231	1094.91	18.3333	146440
col3_row3_field08_out_frame370_y21_x388_track654_len97	0	63.2469	502.989	8.33333	62150
col3_row3_field08_out_frame370_y21_x388_track654_len97	4	64.257	515.087	13.3333	320490
col3_row3_field08_out_frame381_y368_x646_track669_len231	5	84.0916	771.132	26.6667	390400
col3_row3_field08_out_frame381_y368_x646_track669_len231	9	86.8735	809.712	8.33333	86250
col3_row3_field08_out_frame381_y368_x646_track669_len231	13	84.5734	777.769	145	2461750
col3_row3_field08_out_frame383_y28_x717_track671_len140	7	145.936	1762.97	21.6667	585970
col3_row3_field08_out_frame383_y28_x717_track671_len140	10	143.571	1720.28	160	3522700
col3_row3_field08_out_frame383_y336_x719_track672_len229	6	81.7613	739.302	11.6667	105940
col3_row3_field08_out_frame383_y336_x719_track672_len229	19	82.7911	753.313	16.6667	234040
col3_row3_field08_out_frame383_y336_x719_track672_len229	25	92.2696	886.315	68.3333	1151150
col3_row3_field08_out_frame39_y426_x1199_track158_len119	7	83.3276	760.647	20	167230
col3_row3_field08_out_frame39_y426_x1199_track158_len119	16	84.4972	776.719	48.3333	863360
col3_row3_field08_out_frame39_y426_x1199_track158_len119	36	84.9206	782.563	11.6667	70430
col3_row3_field08_out_frame407_y23_x307_track722_len205	1	99.4117	991.188	31.6667	962930
col3_row3_field08_out_frame407_y23_x307_track722_len205	6	109.797	1150.5	15	277450
col3_row3_field08_out_frame407_y23_x307_track722_len205	8	108.234	1126.02	50	1.18158e+06
col3_row3_field08_out_frame410_y1048_x233_track727_len92	0	140.843	1671.48	6.66667	39880
col3_row3_field08_out_frame410_y1048_x233_track727_len92	9	162.178	2065.32	45	561980
col3_row3_field08_out_frame41_y236_x1252_track160_len174	11	101.262	1018.99	8.33333	56250
col3_row3_field08_out_frame41_y236_x1252_track160_len174	17	106.327	1096.39	33.3333	354010
col3_row3_field08_out_frame41_y236_x1252_track160_len174	38	112.534	1193.79	10	57520
col3_row3_field08_out_frame41_y236_x1252_track160_len174	54	108.685	1133.07	23.3333	195910
col3_row3_field08_out_frame435_y64_x1063_track791_len177	0	65.4895	529.977	5	21400
col3_row3_field08_out_frame435_y64_x1063_track791_len177	3	69.3641	577.7	11.6667	72650
col3_row3_field08_out_frame435_y64_x1063_track791_len177	31	82.8161	753.654	46.6667	594440
col3_row3_field08_out_frame443_y28_x1099_track807_len169	6	102.434	1036.74	38.3333	510440
col3_row3_field08_out_frame443_y28_x1099_track807_len169	14	92.7755	893.613	6.66667	58630
col3_row3_field08_out_frame44_y31_x285_track161_len86	0	114.421	1223.93	35	608530
col3_row3_field08_out_frame450_y920_x526_track815_len162	8	82.0394	743.077	30	241810
col3_row3_field08_out_frame450_y920_x526_track815_len162	112	89.621	848.427	15	135180
col3_row3_field08_out_frame459_y615_x632_track832_len153	2	96.9845	955.11	23.3333	224795
col3_row3_field08_out_frame459_y615_x632_track832_len153	5	81.8703	740.781	28.3333	370190
col3_row3_field08_out_frame459_y615_x632_track832_len153	13	81.5629	736.613	28.3333	413485
col3_row3_field08_out_frame461_y34_x401_track840_len123	4	99.2812	989.237	83.3333	1.18349e+06
col3_row3_field08_out_frame461_y34_x401_track840_len123	41	109.191	1140.98	5	25190
col3_row3_field08_out_frame465_y40_x906_track850_len147	1	113.038	1201.81	8.33333	113460
col3_row3_field08_out_frame465_y40_x906_track850_len147	11	131.467	1507.39	33.3333	443760
col3_row3_field08_out_frame465_y40_x906_track850_len147	16	126.344	1420.15	5	46970
col3_row3_field08_out_frame476_y616_x663_track875_len136	4	102.124	1032.02	25	270560
col3_row3_field08_out_frame476_y616_x663_track875_len136	10	86.6557	806.67	15	225370
col3_row3_field08_out_frame47_y34_x930_track163_len565	0	98.0135	970.351	21.6667	339270
col3_row3_field08_out_frame47_y34_x930_track163_len565	3	88.7373	835.909	31.6667	399290
col3_row3_field08_out_frame47_y34_x930_track163_len565	11	87.7181	821.55	48.3333	757400
col3_row3_field08_out_frame47_y34_x930_track163_len565	24	104.629	1070.24	23.3333	220010
col3_row3_field08_out_frame47_y34_x930_track163_len565	31	100.688	1010.33	20	251275
col3_row3_field08_out_frame47_y34_x930_track163_len565	48	94.0554	912.169	25	242840
col3_row3_field08_out_frame47_y34_x930_track163_len565	52	101.317	1019.82	43.3333	462090
col3_row3_field08_out_frame47_y34_x930_track163_len565	60	99.6106	994.164	13.3333	115810
col3_row3_field08_out_frame47_y34_x930_track163_len565	61	100.605	1009.09	26.6667	300345
col3_row3_field08_out_frame47_y34_x930_track163_len565	66	102.112	1031.85	13.3333	109660
col3_row3_field08_out_frame47_y34_x930_track163_len565	72	101.747	1026.33	16.6667	183040
col3_row3_field08_out_frame47_y34_x930_track163_len565	76	101.263	1019	45	572545
col3_row3_field08_out_frame47_y34_x930_track163_len565	81	101.631	1024.57	26.6667	415800
col3_row3_field08_out_frame47_y34_x930_track163_len565	85	86.2436	800.922	33.3333	473370
col3_row3_field08_out_frame482_y1051_x338_track885_len130	9	100.914	1013.75	61.6667	830385
col3_row3_field08_out_frame482_y1051_x338_track885_len130	16	102.755	1041.6	38.3333	451270
col3_row3_field08_out_frame482_y1051_x338_track885_len130	25	104.008	1060.72	6.66667	56660
col3_row3_field08_out_frame498_y24_x987_track916_len114	1	68.3199	564.704	5	33685
col3_row3_field08_out_frame498_y24_x987_track916_len114	2	69.0975	574.373	10	95870
col3_row3_field08_out_frame498_y24_x987_track916_len114	16	66.8965	547.148	28.3333	332120
col3_row3_field08_out_frame499_y199_x641_track920_len113	11	73.7031	632.746	23.3333	250180
col3_row3_field08_out_frame499_y199_x641_track920_len113	23	72.2352	613.936	6.66667	45680
col3_row3_field08_out_frame49_y389_x1251_track167_len229	0	87.3167	815.917	6.66667	58130
col3_row3_field08_out_frame49_y389_x1251_track167_len229	4	107.595	1116.06	25	266770
col3_row3_field08_out_frame49_y389_x1251_track167_len229	6	117.349	1271.22	8.33333	81730
col3_row3_field08_out_frame49_y389_x1251_track167_len229	33	158.164	1989.12	5	29810
col3_row3_field08_out_frame506_y100_x1248_track937_len106	7	116.654	1259.94	16.6667	143890
col3_row3_field08_out_frame506_y100_x1248_track937_len106	13	115.205	1236.54	6.66667	43440
col3_row3_field08_out_frame506_y100_x1248_track937_len106	14	98.4597	976.985	5	33840
col3_row3_field08_out_frame512_y41_x415_track944_len100	0	164.814	2115.88	46.6667	592970
col3_row3_field08_out_frame512_y41_x415_track944_len100	8	182.686	2469.22	71.6667	784100
col3_row3_field08_out_frame516_y1050_x355_track952_len96	12	111.079	1170.71	35	423460
col3_row3_field08_out_frame531_y26_x692_track976_len81	9	65.0035	524.089	6.66667	29690
col3_row3_field08_out_frame531_y26_x692_track976_len81	13	70.1773	587.888	11.6667	80060
col3_row3_field08_out_frame535_y1046_x429_track983_len77	1	107.727	1118.12	108.333	1.85001e+06
col3_row3_field08_out_frame535_y1046_x429_track983_len77	17	108.13	1124.4	8.33333	86380
col3_row3_field08_out_frame542_y656_x1098_track996_len70	6	183.381	2483.32	40	1.31265e+06
col3_row3_field08_out_frame57_y25_x262_track175_len131	4	90.8761	866.312	31.6667	611680
col3_row3_field08_out_frame57_y25_x262_track175_len131	9	103.044	1046.01	81.6667	1286150
col3_row3_field08_out_frame7_y552_x984_track105_len69	2	72.2624	614.283	20	205250
col3_row3_field08_out_frame7_y552_x984_track105_len69	5	85.8004	794.756	20	220745
col3_row3_field08_out_frame80_y32_x450_track217_len107	2	100.307	1004.61	21.6667	225620
col3_row3_field08_out_frame80_y32_x450_track217_len107	8	118.384	1288.07	21.6667	167210
col3_row3_field08_out_frame80_y59_x967_track218_len116	10	90.9046	866.719	8.33333	40190
col3_row3_field08_out_frame85_y262_x1232_track224_len205	4	110.497	1161.52	5	30000
col3_row3_field08_out_frame85_y262_x1232_track224_len205	8	95.9558	939.955	20	170450
col3_row3_field08_out_frame85_y262_x1232_track224_len205	28	117.203	1268.84	28.3333	245610
col3_row3_field08_out_frame85_y262_x1232_track224_len205	56	126.531	1423.3	35	338330
col3_row3_field08_out_frame95_y87_x1253_track232_len445	12	85.1833	786.197	36.6667	603530
col3_row3_field08_out_frame95_y87_x1253_track232_len445	17	73.9752	636.252	18.3333	287730
col3_row3_field08_out_frame95_y87_x1253_track232_len445	21	84.2024	772.657	6.66667	56050
col3_row3_field08_out_frame95_y87_x1253_track232_len445	26	94.5834	919.861	40	551290
col3_row3_field08_out_frame95_y87_x1253_track232_len445	30	91.114	869.716	45	496840
col3_row3_field08_out_frame95_y87_x1253_track232_len445	38	98.5308	978.043	23.3333	239570
col3_row3_field08_out_frame95_y87_x1253_track232_len445	48	95.9434	939.772	8.33333	71790
col3_row3_field08_out_frame96_y30_x988_track235_len65	0	123.218	1367.77	5	25680
col3_row3_field08_out_frame96_y30_x988_track235_len65	6	137.938	1620.05	6.66667	44400
col3_row3_field08_out_frame96_y30_x988_track235_len65	13	132.678	1528.26	20	157250
col3_row3_field08_out_frame99_y319_x429_track237_len484	9	68.2904	564.338	16.6667	148065
col3_row3_field08_out_frame99_y319_x429_track237_len484	36	74.5563	643.764	8.33333	42400
col3_row3_field08_out_frame99_y319_x429_track237_len484	67	80.6805	724.691	31.6667	359070
col3_row3_field08_out_frame99_y319_x429_track237_len484	81	81.8346	740.296	18.3333	125210
col3_row3_field08_out_frame99_y319_x429_track237_len484	107	83.2547	759.65	26.6667	294150
col3_row3_field08_out_frame99_y319_x429_track237_len484	140	87.48	818.207	16.6667	136470
col3_row3_field08_out_frame99_y319_x429_track237_len484	175	84.0232	770.192	18.3333	121280
col3_row3_field08_out_frame99_y319_x429_track237_len484	180	85.6204	792.257	11.6667	68020
col3_row3_field08_out_frame99_y319_x429_track237_len484	187	84.3634	774.874	8.33333	49630
col3_row3_field08_out_frame99_y319_x429_track237_len484	194	93.8635	909.379	65	482300
col3_row3_field08_out_frame99_y319_x429_track237_len484	217	97.2444	958.953	11.6667	74630
col3_row3_field08_out_frame9_y27_x1152_track107_len403	3	95.3415	930.943	33.3333	385830
col3_row3_field08_out_frame9_y27_x1152_track107_len403	10	86.2047	800.381	35	382160
col3_row3_field08_out_frame9_y27_x1152_track107_len403	17	91.5274	875.642	13.3333	131380
col3_row3_field08_out_frame9_y27_x1152_track107_len403	20	96.3861	946.284	15	107555
col3_row3_field08_out_frame9_y27_x1152_track107_len403	35	93.6989	906.988	40	407570
col3_row3_field08_out_frame9_y27_x1152_track107_len403	42	97.538	963.298	43.3333	772060
col3_row3_field08_out_frame9_y27_x1152_track107_len403	50	102.708	1040.9	85	1.54242e+06
col3_row3_field08_out_frame9_y27_x1152_track107_len403	68	102.064	1031.12	28.3333	237565
col3_row3_field08_out_frame9_y27_x1152_track107_len403	78	86.4162	803.328	8.33333	45660
col3_row3_field08_out_frame9_y27_x1152_track107_len403	82	102.83	1042.75	8.33333	55280
col3_row3_field08_out_frame9_y27_x1152_track107_len403	87	95.2716	929.918	25	173260
col3_row3_field08_out_frame9_y27_x1152_track107_len403	97	102.667	1040.26	13.3333	69960
col3_row3_field09_out_frame0_y107_x181_track2_len91	10	121.46	1338.6	36.6667	1.20882e+06
col3_row3_field09_out_frame0_y107_x181_track2_len91	20	111.003	1169.5	38.3333	861630
col3_row3_field09_out_frame0_y139_x1054_track56_len293	6	93.8519	909.21	23.3333	294690
col3_row3_field09_out_frame0_y139_x1054_track56_len293	21	94.4317	917.65	25	214700
col3_row3_field09_out_frame0_y139_x1054_track56_len293	45	103.386	1051.22	21.6667	206660
col3_row3_field09_out_frame0_y151_x602_track47_len99	4	92.6951	892.453	15	176570
col3_row3_field09_out_frame0_y151_x602_track47_len99	12	110.668	1164.22	10	70550
col3_row3_field09_out_frame0_y151_x602_track47_len99	23	108.18	1125.17	5	26790
col3_row3_field09_out_frame0_y247_x618_track18_len65	8	104.105	1062.2	10	176970
col3_row3_field09_out_frame0_y247_x618_track18_len65	25	119.57	1307.47	16.6667	320140
col3_row3_field09_out_frame0_y247_x618_track18_len65	36	96.6246	949.798	6.66667	73020
col3_row3_field09_out_frame0_y247_x618_track18_len65	46	101.237	1018.61	23.3333	341290
col3_row3_field09_out_frame0_y249_x202_track59_len161	5	95.6168	934.978	8.33333	225200
col3_row3_field09_out_frame0_y249_x202_track59_len161	10	136.088	1587.57	21.6667	279410
col3_row3_field09_out_frame0_y249_x202_track59_len161	13	111.035	1170.01	63.3333	915540
col3_row3_field09_out_frame0_y249_x202_track59_len161	28	115.579	1242.56	13.3333	137630
col3_row3_field09_out_frame0_y249_x202_track59_len161	30	118.005	1281.88	13.3333	150030
col3_row3_field09_out_frame0_y262_x344_track22_len315	2	162.7	2075.3	45	1.139e+06
col3_row3_field09_out_frame0_y262_x344_track22_len315	8	176.276	2340.39	16.6667	202170
col3_row3_field09_out_frame0_y262_x344_track22_len315	11	172.814	2271.79	6.66667	68130
col3_row3_field09_out_frame0_y262_x344_track22_len315	15	173.403	2283.41	13.3333	249960
col3_row3_field09_out_frame0_y262_x344_track22_len315	20	175.865	2332.22	8.33333	88840
col3_row3_field09_out_frame0_y262_x344_track22_len315	30	178.058	2375.98	8.33333	91940
col3_row3_field09_out_frame0_y262_x344_track22_len315	31	187.637	2570.26	28.3333	535370
col3_row3_field09_out_frame0_y262_x344_track22_len315	34	185.543	2527.36	10	116660
col3_row3_field09_out_frame0_y262_x344_track22_len315	41	188.554	2589.14	13.3333	158780
col3_row3_field09_out_frame0_y262_x344_track22_len315	45	187.337	2564.11	63.3333	1.05376e+06
col3_row3_field09_out_frame0_y262_x344_track22_len315	50	184.343	2502.87	96.6667	2.49544e+06
col3_row3_field09_out_frame0_y323_x1094_track34_len97	0	142.767	1705.86	10	135280
col3_row3_field09_out_frame0_y323_x1094_track34_len97	10	124.544	1389.9	28.3333	388170
col3_row3_field09_out_frame0_y323_x1094_track34_len97	16	121.715	1342.81	28.3333	300800
col3_row3_field09_out_frame0_y323_x1094_track34_len97	25	123.508	1372.59	8.33333	72420
col3_row3_field09_out_frame0_y342_x480_track60_len156	15	107.6	1116.15	6.66667	40110
col3_row3_field09_out_frame0_y342_x480_track60_len156	18	113.335	1206.56	10	62330
col3_row3_field09_out_frame0_y342_x480_track60_len156	43	140.78	1670.36	8.33333	46720
col3_row3_field09_out_frame0_y356_x345_track35_len183	0	89.8595	851.816	5	31150
col3_row3_field09_out_frame0_y356_x345_track35_len183	9	85.7667	794.288	30	326080
col3_row3_field09_out_frame0_y356_x345_track35_len183	16	88.7664	836.32	11.6667	112450
col3_row3_field09_out_frame0_y364_x732_track5_len189	11	136.593	1596.41	15	187920
col3_row3_field09_out_frame0_y364_x732_track5_len189	22	141.172	1677.34	41.6667	1.07356e+06
col3_row3_field09_out_frame0_y364_x732_track5_len189	35	133.802	1547.73	21.6667	559260
col3_row3_field09_out_frame0_y378_x910_track25_len172	3	82.2212	745.548	11.6667	776250
col3_row3_field09_out_frame0_y378_x910_track25_len172	13	86.5935	805.802	8.33333	98180
col3_row3_field09_out_frame0_y378_x910_track25_len172	23	95.5228	933.599	21.6667	330820
col3_row3_field09_out_frame0_y457_x1190_track91_len310	4	91.1565	870.325	25	439520
col3_row3_field09_out_frame0_y457_x1190_track91_len310	7	101.488	1022.41	6.66667	60870
col3_row3_field09_out_frame0_y457_x1190_track91_len310	15	107.818	1119.53	36.6667	573000
col3_row3_field09_out_frame0_y457_x1190_track91_len310	29	114.844	1230.72	10	101690
col3_row3_field09_out_frame0_y457_x1190_track91_len310	34	117.95	1280.99	23.3333	276260
col3_row3_field09_out_frame0_y460_x309_track94_len173	16	90.1498	855.947	15	341560
col3_row3_field09_out_frame0_y460_x309_track94_len173	28	86.3343	802.186	15	170070
col3_row3_field09_out_frame0_y473_x672_track29_len259	1	144.105	1729.89	30	602410
col3_row3_field09_out_frame0_y473_x672_track29_len259	9	145.479	1754.69	121.667	2092710
col3_row3_field09_out_frame0_y473_x672_track29_len259	27	156.944	1966.15	11.6667	90400
col3_row3_field09_out_frame0_y473_x672_track29_len259	32	150.998	1855.48	36.6667	440920
col3_row3_field09_out_frame0_y473_x672_track29_len259	43	148.607	1811.59	10	83820
col3_row3_field09_out_frame0_y473_x672_track29_len259	48	146.88	1780.09	11.6667	89310
col3_row3_field09_out_frame0_y473_x672_track29_len259	51	141.738	1687.44	26.6667	320830
col3_row3_field09_out_frame0_y473_x672_track29_len259	56	151.435	1863.54	65	922510
col3_row3_field09_out_frame0_y473_x672_track29_len259	71	152.81	1888.98	6.66667	49310
col3_row3_field09_out_frame0_y512_x1129_track50_len473	14	105.471	1083.17	8.33333	65160
col3_row3_field09_out_frame0_y512_x1129_track50_len473	15	102.069	1031.19	26.6667	403820
col3_row3_field09_out_frame0_y512_x1129_track50_len473	66	119.491	1306.17	16.6667	143380
col3_row3_field09_out_frame0_y512_x1129_track50_len473	81	113.102	1202.83	10	76420
col3_row3_field09_out_frame0_y512_x1129_track50_len473	91	115.139	1235.48	10	67850
col3_row3_field09_out_frame0_y512_x1129_track50_len473	104	121.011	1331.19	38.3333	461370
col3_row3_field09_out_frame0_y512_x1129_track50_len473	161	126.597	1424.42	43.3333	434370
col3_row3_field09_out_frame0_y512_x1129_track50_len473	185	137.104	1605.37	43.3333	375280
col3_row3_field09_out_frame0_y512_x1129_track50_len473	223	140.276	1661.4	8.33333	55860
col3_row3_field09_out_frame0_y512_x1129_track50_len473	226	137.472	1611.84	10	83050
col3_row3_field09_out_frame0_y569_x348_track26_len82	2	127.959	1447.45	8.33333	135010
col3_row3_field09_out_frame0_y569_x348_track26_len82	8	131.003	1499.42	46.6667	920440
col3_row3_field09_out_frame0_y574_x1204_track83_len384	10	75.0345	649.967	6.66667	41780
col3_row3_field09_out_frame0_y574_x1204_track83_len384	38	86.164	799.813	48.3333	439810
col3_row3_field09_out_frame0_y574_x1204_track83_len384	73	72.8946	622.362	21.6667	246790
col3_row3_field09_out_frame0_y574_x1204_track83_len384	90	89.0663	840.563	20	189400
col3_row3_field09_out_frame0_y580_x237_track14_len122	1	104.597	1069.73	50	1.18033e+06
col3_row3_field09_out_frame0_y580_x237_track14_len122	16	115.695	1244.44	6.66667	66060
col3_row3_field09_out_frame0_y580_x237_track14_len122	19	99.5587	993.388	15	277570
col3_row3_field09_out_frame0_y707_x129_track85_len60	2	103.737	1056.58	60	989280
col3_row3_field09_out_frame0_y707_x129_track85_len60	27	104.492	1068.13	13.3333	108655
col3_row3_field09_out_frame0_y709_x265_track15_len81	27	134.834	1565.66	36.6667	302700
col3_row3_field09_out_frame0_y722_x495_track78_len205	9	92.1612	884.753	5	26230
col3_row3_field09_out_frame0_y722_x495_track78_len205	35	77.8481	686.866	15	106750
col3_row3_field09_out_frame0_y722_x495_track78_len205	41	86.961	810.936	13.3333	87940
col3_row3_field09_out_frame0_y722_x495_track78_len205	57	98.6884	980.391	28.3333	246240
col3_row3_field09_out_frame0_y722_x495_track78_len205	63	103.056	1046.2	11.6667	106880
col3_row3_field09_out_frame0_y72_x503_track52_len351	11	154.988	1929.51	51.6667	895540
col3_row3_field09_out_frame0_y72_x503_track52_len351	27	162.529	2072.03	136.667	2213000
col3_row3_field09_out_frame0_y72_x503_track52_len351	47	167.475	2167.34	155	2.72071e+06
col3_row3_field09_out_frame0_y72_x503_track52_len351	76	163.896	2098.22	81.6667	1392770
col3_row3_field09_out_frame0_y72_x503_track52_len351	86	171.778	2251.4	51.6667	858700
col3_row3_field09_out_frame0_y738_x806_track58_len612	40	75.1784	651.837	5	26200
col3_row3_field09_out_frame0_y738_x806_track58_len612	42	88.1798	828.045	16.6667	218995
col3_row3_field09_out_frame0_y738_x806_track58_len612	60	91.9823	882.178	16.6667	126050
col3_row3_field09_out_frame0_y738_x806_track58_len612	66	87.9629	824.991	33.3333	318675
col3_row3_field09_out_frame0_y738_x806_track58_len612	71	87.9399	824.668	11.6667	70740
col3_row3_field09_out_frame0_y738_x806_track58_len612	76	84.6175	778.378	28.3333	252560
col3_row3_field09_out_frame0_y738_x806_track58_len612	90	81.2748	732.712	13.3333	124910
col3_row3_field09_out_frame0_y738_x806_track58_len612	101	92.2636	886.229	195	2644300
col3_row3_field09_out_frame0_y738_x806_track58_len612	154	94.1197	913.106	26.6667	243780
col3_row3_field09_out_frame0_y738_x806_track58_len612	162	93.5421	904.712	48.3333	411430
col3_row3_field09_out_frame0_y738_x806_track58_len612	171	91.1088	869.642	30	279160
col3_row3_field09_out_frame0_y745_x369_track63_len101	17	118.133	1283.98	16.6667	143690
col3_row3_field09_out_frame0_y745_x369_track63_len101	30	120.716	1326.31	28.3333	299710
col3_row3_field09_out_frame0_y745_x369_track63_len101	41	112.301	1190.08	6.66667	46895
col3_row3_field09_out_frame0_y758_x708_track62_len416	5	80.8289	726.692	15	187920
col3_row3_field09_out_frame0_y758_x708_track62_len416	11	91.5657	876.192	11.6667	102410
col3_row3_field09_out_frame0_y758_x708_track62_len416	35	97.1378	957.376	10	68180
col3_row3_field09_out_frame0_y758_x708_track62_len416	44	94.6019	920.131	28.3333	356410
col3_row3_field09_out_frame0_y758_x708_track62_len416	54	97.0824	956.557	53.3333	454340
col3_row3_field09_out_frame0_y758_x708_track62_len416	59	95.5675	934.255	53.3333	442390
col3_row3_field09_out_frame0_y758_x708_track62_len416	73	95.4693	932.815	35	407260
col3_row3_field09_out_frame0_y758_x708_track62_len416	79	105.859	1089.15	20	253360
col3_row3_field09_out_frame0_y758_x708_track62_len416	86	108.163	1124.9	16.6667	115000
col3_row3_field09_out_frame0_y758_x708_track62_len416	90	106.637	1101.19	58.3333	497300
col3_row3_field09_out_frame0_y758_x708_track62_len416	109	109.515	1146.07	23.3333	144720
col3_row3_field09_out_frame0_y758_x708_track62_len416	113	109.667	1148.46	18.3333	140840
col3_row3_field09_out_frame0_y758_x708_track62_len416	120	113.044	1201.9	40	323140
col3_row3_field09_out_frame0_y758_x708_track62_len416	139	114.533	1225.73	10	71770
col3_row3_field09_out_frame0_y784_x539_track39_len120	11	83.3918	761.526	13.3333	84070
col3_row3_field09_out_frame0_y784_x539_track39_len120	28	75.0162	649.729	11.6667	79070
col3_row3_field09_out_frame0_y784_x539_track39_len120	49	76.5353	669.565	20	219860
col3_row3_field09_out_frame0_y786_x832_track43_len214	11	103.003	1045.38	11.6667	71780
col3_row3_field09_out_frame0_y786_x832_track43_len214	50	115.033	1233.77	30	246050
col3_row3_field09_out_frame0_y786_x832_track43_len214	59	108.802	1134.89	5	18140
col3_row3_field09_out_frame0_y786_x832_track43_len214	82	114.664	1227.84	28.3333	218380
col3_row3_field09_out_frame0_y786_x832_track43_len214	96	107.249	1110.69	18.3333	110350
col3_row3_field09_out_frame0_y793_x1123_track48_len156	1	100.481	1007.23	10	130670
col3_row3_field09_out_frame0_y793_x1123_track48_len156	4	112.376	1191.26	16.6667	190240
col3_row3_field09_out_frame0_y793_x1123_track48_len156	15	132.048	1517.39	26.6667	349730
col3_row3_field09_out_frame0_y793_x1123_track48_len156	21	139.116	1640.84	31.6667	386080
col3_row3_field09_out_frame0_y813_x1197_track11_len91	1	140.14	1659	38.3333	705195
col3_row3_field09_out_frame0_y813_x1197_track11_len91	17	148.431	1808.38	16.6667	275870
col3_row3_field09_out_frame0_y823_x911_track12_len220	4	108.88	1136.11	15	168820
col3_row3_field09_out_frame0_y823_x911_track12_len220	15	111.379	1175.45	21.6667	245900
col3_row3_field09_out_frame0_y823_x911_track12_len220	27	103.118	1047.13	28.3333	342090
col3_row3_field09_out_frame0_y823_x911_track12_len220	63	121.012	1331.2	11.6667	81290
col3_row3_field09_out_frame0_y823_x911_track12_len220	69	129.784	1478.54	36.6667	369070
col3_row3_field09_out_frame0_y823_x911_track12_len220	101	136.735	1598.9	40	400010
col3_row3_field09_out_frame0_y823_x911_track12_len220	124	127.155	1433.84	26.6667	210910
col3_row3_field09_out_frame0_y823_x911_track12_len220	161	107.948	1121.56	33.3333	231550
col3_row3_field09_out_frame0_y837_x1000_track17_len612	18	98.0549	970.966	58.3333	724160
col3_row3_field09_out_frame0_y837_x1000_track17_len612	25	90.3085	858.209	13.3333	124300
col3_row3_field09_out_frame0_y837_x1000_track17_len612	28	87.7833	822.465	40	470710
col3_row3_field09_out_frame0_y837_x1000_track17_len612	44	96.8563	953.217	50	547370
col3_row3_field09_out_frame0_y837_x1000_track17_len612	61	100.66	1009.92	46.6667	466070
col3_row3_field09_out_frame0_y837_x1000_track17_len612	67	100.064	1000.96	11.6667	68960
col3_row3_field09_out_frame0_y837_x1000_track17_len612	77	101.277	1019.21	23.3333	156420
col3_row3_field09_out_frame0_y837_x1000_track17_len612	87	100.209	1003.13	18.3333	158210
col3_row3_field09_out_frame0_y837_x1000_track17_len612	98	101.87	1028.17	91.6667	1038205
col3_row3_field09_out_frame0_y837_x1000_track17_len612	113	113.139	1203.42	41.6667	572100
col3_row3_field09_out_frame0_y837_x1000_track17_len612	132	112.141	1187.54	23.3333	216120
col3_row3_field09_out_frame0_y837_x1000_track17_len612	134	120.874	1328.92	6.66667	50850
col3_row3_field09_out_frame0_y846_x1066_track37_len612	4	81.543	736.343	6.66667	52950
col3_row3_field09_out_frame0_y846_x1066_track37_len612	17	97.2363	958.832	15	146245
col3_row3_field09_out_frame0_y846_x1066_track37_len612	22	96.3796	946.189	13.3333	121020
col3_row3_field09_out_frame0_y846_x1066_track37_len612	35	104.355	1066.03	36.6667	551220
col3_row3_field09_out_frame0_y846_x1066_track37_len612	49	112.275	1189.67	45	700040
col3_row3_field09_out_frame0_y846_x1066_track37_len612	65	95.6915	936.073	16.6667	154020
col3_row3_field09_out_frame0_y846_x1066_track37_len612	72	107.554	1115.42	13.3333	152590
col3_row3_field09_out_frame0_y846_x1066_track37_len612	78	102.583	1039	88.3333	1194450
col3_row3_field09_out_frame0_y846_x1066_track37_len612	109	102.546	1038.43	20	148670
col3_row3_field09_out_frame0_y846_x1066_track37_len612	139	99.519	992.794	43.3333	381430
col3_row3_field09_out_frame0_y846_x1066_track37_len612	153	110.016	1153.94	98.3333	1482780
col3_row3_field09_out_frame0_y846_x1066_track37_len612	197	108.804	1134.93	31.6667	354470
col3_row3_field09_out_frame0_y900_x321_track9_len77	1	113.432	1208.11	6.66667	67460
col3_row3_field09_out_frame0_y900_x321_track9_len77	3	111.788	1181.93	8.33333	107270
col3_row3_field09_out_frame0_y900_x321_track9_len77	5	118.065	1282.86	65	1318040
col3_row3_field09_out_frame0_y900_x321_track9_len77	11	118.693	1293.11	11.6667	150630
col3_row3_field09_out_frame0_y941_x1070_track45_len612	3	114.603	1226.85	5	33430
col3_row3_field09_out_frame0_y941_x1070_track45_len612	10	117.357	1271.35	26.6667	321340
col3_row3_field09_out_frame0_y941_x1070_track45_len612	24	122.119	1349.51	38.3333	452860
col3_row3_field09_out_frame0_y941_x1070_track45_len612	37	120.021	1314.88	25	274420
col3_row3_field09_out_frame0_y941_x1070_track45_len612	47	122.486	1355.6	21.6667	229210
col3_row3_field09_out_frame0_y941_x1070_track45_len612	64	135.874	1583.81	20	166990
col3_row3_field09_out_frame0_y941_x1070_track45_len612	68	132.954	1533.03	153.333	2010430
col3_row3_field09_out_frame0_y941_x1070_track45_len612	95	136.943	1602.55	191.667	3.17617e+06
col3_row3_field09_out_frame0_y941_x1070_track45_len612	123	149.906	1835.39	85	1.06761e+06
col3_row3_field09_out_frame0_y963_x697_track46_len484	4	93.6666	906.519	16.6667	315910
col3_row3_field09_out_frame0_y963_x697_track46_len484	18	95.6728	935.799	25	418240
col3_row3_field09_out_frame0_y963_x697_track46_len484	29	116.7	1260.68	23.3333	330360
col3_row3_field09_out_frame0_y963_x697_track46_len484	40	130.606	1492.61	43.3333	561520
col3_row3_field09_out_frame0_y963_x697_track46_len484	49	128.805	1461.83	106.667	2.1429e+06
col3_row3_field09_out_frame0_y963_x697_track46_len484	65	124.55	1390	21.6667	282105
col3_row3_field09_out_frame0_y963_x697_track46_len484	67	136.982	1603.23	11.6667	132790
col3_row3_field09_out_frame0_y963_x697_track46_len484	72	137.786	1617.36	75	1.15917e+06
col3_row3_field09_out_frame0_y963_x697_track46_len484	82	143.131	1712.39	41.6667	606060
col3_row3_field09_out_frame0_y97_x872_track75_len89	2	191.497	2649.99	18.3333	575810
col3_row3_field09_out_frame0_y97_x872_track75_len89	8	182.81	2471.72	6.66667	103620
col3_row3_field09_out_frame0_y995_x730_track54_len88	0	140.271	1661.32	16.6667	361110
col3_row3_field09_out_frame0_y995_x730_track54_len88	5	142.416	1699.56	21.6667	527690
col3_row3_field09_out_frame100_y1044_x561_track308_len52	5	120.956	1330.27	6.66667	43280
col3_row3_field09_out_frame100_y1044_x561_track308_len52	22	107.803	1119.3	8.33333	74120
col3_row3_field09_out_frame105_y514_x1243_track320_len241	5	127.604	1441.44	13.3333	190900
col3_row3_field09_out_frame105_y514_x1243_track320_len241	12	144.347	1734.25	11.6667	140050
col3_row3_field09_out_frame105_y514_x1243_track320_len241	22	147.424	1790	26.6667	551890
col3_row3_field09_out_frame105_y514_x1243_track320_len241	28	143.934	1726.81	15	222500
col3_row3_field09_out_frame105_y514_x1243_track320_len241	29	154.144	1913.76	10	123560
col3_row3_field09_out_frame105_y514_x1243_track320_len241	33	150.761	1851.12	30	417140
col3_row3_field09_out_frame105_y514_x1243_track320_len241	46	159.298	2010.55	21.6667	451260
col3_row3_field09_out_frame105_y514_x1243_track320_len241	51	152.747	1887.81	30	557210
col3_row3_field09_out_frame10_y648_x1000_track132_len265	15	104.801	1072.87	6.66667	43460
col3_row3_field09_out_frame10_y648_x1000_track132_len265	35	120.798	1327.67	13.3333	112400
col3_row3_field09_out_frame10_y648_x1000_track132_len265	75	115.427	1240.11	31.6667	310690
col3_row3_field09_out_frame10_y648_x1000_track132_len265	110	108.563	1131.15	26.6667	264900
col3_row3_field09_out_frame10_y648_x1000_track132_len265	135	123.345	1369.88	11.6667	73870
col3_row3_field09_out_frame10_y648_x1000_track132_len265	144	122.252	1351.71	11.6667	120600
col3_row3_field09_out_frame118_y191_x1245_track332_len94	6	99.6261	994.397	60	1.21631e+06
col3_row3_field09_out_frame118_y191_x1245_track332_len94	35	110.304	1158.48	8.33333	134680
col3_row3_field09_out_frame122_y564_x1135_track341_len230	14	98.5419	978.209	35	886180
col3_row3_field09_out_frame122_y564_x1135_track341_len230	26	109.107	1139.67	76.6667	1434920
col3_row3_field09_out_frame124_y596_x1246_track342_len152	10	140.748	1669.8	18.3333	211480
col3_row3_field09_out_frame124_y596_x1246_track342_len152	12	143.937	1726.86	26.6667	232300
col3_row3_field09_out_frame126_y704_x1047_track348_len486	2	95.4893	933.108	5	37710
col3_row3_field09_out_frame126_y704_x1047_track348_len486	3	110.796	1166.24	6.66667	49600
col3_row3_field09_out_frame126_y704_x1047_track348_len486	8	155.934	1947.2	33.3333	314040
col3_row3_field09_out_frame126_y704_x1047_track348_len486	21	161.896	2059.94	8.33333	48410
col3_row3_field09_out_frame126_y704_x1047_track348_len486	25	176.462	2344.11	8.33333	51220
col3_row3_field09_out_frame126_y704_x1047_track348_len486	59	149.284	1823.97	5	29910
col3_row3_field09_out_frame126_y704_x1047_track348_len486	66	159.346	2011.46	35	443500
col3_row3_field09_out_frame126_y704_x1047_track348_len486	88	190.356	2626.34	28.3333	246200
col3_row3_field09_out_frame126_y704_x1047_track348_len486	114	168.494	2187.15	20	150280
col3_row3_field09_out_frame126_y704_x1047_track348_len486	128	178.772	2390.28	28.3333	247390
col3_row3_field09_out_frame126_y704_x1047_track348_len486	150	179.462	2404.14	6.66667	39160
col3_row3_field09_out_frame126_y704_x1047_track348_len486	152	182.787	2471.25	6.66667	35000
col3_row3_field09_out_frame126_y704_x1047_track348_len486	163	187.977	2577.25	8.33333	56930
col3_row3_field09_out_frame126_y704_x1047_track348_len486	165	182.326	2461.91	38.3333	287900
col3_row3_field09_out_frame126_y704_x1047_track348_len486	172	167.522	2168.25	60	735960
col3_row3_field09_out_frame126_y704_x1047_track348_len486	184	192.016	2660.76	11.6667	102360
col3_row3_field09_out_frame133_y574_x269_track357_len210	3	61.2243	479.056	6.66667	84490
col3_row3_field09_out_frame133_y574_x269_track357_len210	11	82.2452	745.875	8.33333	88370
col3_row3_field09_out_frame133_y574_x269_track357_len210	25	96.8614	953.293	21.6667	234020
col3_row3_field09_out_frame133_y574_x269_track357_len210	39	98.2575	973.977	35	346340
col3_row3_field09_out_frame133_y640_x313_track358_len159	13	109.81	1150.7	8.33333	87460
col3_row3_field09_out_frame133_y640_x313_track358_len159	22	98.9247	983.914	33.3333	396420
col3_row3_field09_out_frame135_y1057_x428_track362_len260	6	78.8113	699.653	8.33333	57290
col3_row3_field09_out_frame135_y1057_x428_track362_len260	20	65.4895	529.977	5	24070
col3_row3_field09_out_frame135_y1057_x428_track362_len260	42	88.3198	830.017	8.33333	51340
col3_row3_field09_out_frame135_y1057_x428_track362_len260	78	84.0663	770.785	40	320450
col3_row3_field09_out_frame135_y1057_x428_track362_len260	102	84.4676	776.31	100	854020
col3_row3_field09_out_frame136_y372_x1244_track364_len222	2	112.208	1188.59	13.3333	172125
col3_row3_field09_out_frame136_y372_x1244_track364_len222	6	106.889	1105.09	5	47210
col3_row3_field09_out_frame137_y429_x884_track367_len137	0	75.6459	657.928	51.6667	1.1462e+06
col3_row3_field09_out_frame152_y1048_x611_track389_len131	14	134.482	1559.54	28.3333	376900
col3_row3_field09_out_frame152_y1048_x611_track389_len131	19	148.319	1806.33	8.33333	54200
col3_row3_field09_out_frame157_y618_x298_track397_len185	8	86.3719	802.71	26.6667	250560
col3_row3_field09_out_frame157_y618_x298_track397_len185	18	97.468	962.261	43.3333	435500
col3_row3_field09_out_frame15_y1045_x895_track149_len55	5	124.667	1391.97	31.6667	424100
col3_row3_field09_out_frame15_y1045_x895_track149_len55	14	125.816	1411.24	5	42270
col3_row3_field09_out_frame161_y29_x537_track403_len82	0	99.0624	985.968	26.6667	538120
col3_row3_field09_out_frame162_y675_x322_track405_len152	2	110.649	1163.91	40	613900
col3_row3_field09_out_frame162_y675_x322_track405_len152	6	108.103	1123.97	78.3333	1.29932e+06
col3_row3_field09_out_frame162_y675_x322_track405_len152	15	107.29	1111.32	8.33333	93770
col3_row3_field09_out_frame166_y1053_x434_track409_len446	0	89.957	853.203	18.3333	174300
col3_row3_field09_out_frame166_y1053_x434_track409_len446	7	86.8552	809.457	38.3333	513225
col3_row3_field09_out_frame166_y1053_x434_track409_len446	17	90.5826	862.119	10	74030
col3_row3_field09_out_frame166_y1053_x434_track409_len446	24	96.2951	944.944	26.6667	293610
col3_row3_field09_out_frame166_y1053_x434_track409_len446	49	92.3478	887.441	5	27640
col3_row3_field09_out_frame166_y1053_x434_track409_len446	64	99.6739	995.112	23.3333	233870
col3_row3_field09_out_frame166_y1053_x434_track409_len446	85	101.477	1022.23	6.66667	42630
col3_row3_field09_out_frame166_y1053_x434_track409_len446	91	102.429	1036.65	25	267550
col3_row3_field09_out_frame166_y1053_x434_track409_len446	99	102.703	1040.82	11.6667	103520
col3_row3_field09_out_frame166_y1053_x434_track409_len446	103	100.153	1002.29	56.6667	614120
col3_row3_field09_out_frame166_y1053_x434_track409_len446	113	93.312	901.377	6.66667	43110
col3_row3_field09_out_frame166_y1053_x434_track409_len446	115	95.1234	927.749	28.3333	285920
col3_row3_field09_out_frame16_y900_x1252_track151_len596	7	102.157	1032.53	43.3333	993140
col3_row3_field09_out_frame16_y900_x1252_track151_len596	16	110.646	1163.86	38.3333	858650
col3_row3_field09_out_frame16_y900_x1252_track151_len596	19	112.775	1197.62	41.6667	694480
col3_row3_field09_out_frame16_y900_x1252_track151_len596	27	102.387	1036.01	10	123840
col3_row3_field09_out_frame16_y900_x1252_track151_len596	32	94.1798	913.98	25	399485
col3_row3_field09_out_frame16_y900_x1252_track151_len596	41	115.461	1240.66	43.3333	663705
col3_row3_field09_out_frame16_y900_x1252_track151_len596	47	119.323	1303.42	13.3333	155640
col3_row3_field09_out_frame16_y900_x1252_track151_len596	50	126.065	1415.43	6.66667	50510
col3_row3_field09_out_frame16_y900_x1252_track151_len596	54	114.662	1227.8	16.6667	169420
col3_row3_field09_out_frame16_y900_x1252_track151_len596	56	111.55	1178.16	48.3333	854910
col3_row3_field09_out_frame16_y900_x1252_track151_len596	65	106.407	1097.62	5	43270
col3_row3_field09_out_frame193_y1052_x576_track438_len419	9	101.272	1019.13	8.33333	98810
col3_row3_field09_out_frame193_y1052_x576_track438_len419	18	89.2343	842.942	25	307770
col3_row3_field09_out_frame193_y1052_x576_track438_len419	34	103.475	1052.57	18.3333	160250
col3_row3_field09_out_frame193_y1052_x576_track438_len419	61	116.197	1252.54	6.66667	39490
col3_row3_field09_out_frame193_y1052_x576_track438_len419	68	110.062	1154.66	8.33333	75720
col3_row3_field09_out_frame193_y1052_x576_track438_len419	75	122.165	1350.28	11.6667	99960
col3_row3_field09_out_frame193_y1052_x576_track438_len419	81	128.695	1459.96	26.6667	248290
col3_row3_field09_out_frame193_y1052_x576_track438_len419	94	122.227	1351.29	45	415815
col3_row3_field09_out_frame193_y1052_x576_track438_len419	106	133.872	1548.93	30	276720
col3_row3_field09_out_frame193_y1052_x576_track438_len419	120	135.776	1582.1	11.6667	102310
col3_row3_field09_out_frame199_y436_x34_track446_len66	11	126.105	1416.11	23.3333	242660
col3_row3_field09_out_frame199_y436_x34_track446_len66	29	116.15	1251.78	10	95460
col3_row3_field09_out_frame19_y962_x662_track158_len593	0	103.896	1059	21.6667	522960
col3_row3_field09_out_frame19_y962_x662_track158_len593	13	107.781	1118.96	13.3333	220330
col3_row3_field09_out_frame19_y962_x662_track158_len593	27	96.7515	951.67	41.6667	1.19674e+06
col3_row3_field09_out_frame19_y962_x662_track158_len593	32	97.3395	960.359	51.6667	991320
col3_row3_field09_out_frame19_y962_x662_track158_len593	44	106.979	1106.5	28.3333	381990
col3_row3_field09_out_frame19_y962_x662_track158_len593	48	116.227	1253.03	45	736080
col3_row3_field09_out_frame19_y962_x662_track158_len593	51	112.522	1193.59	18.3333	239410
col3_row3_field09_out_frame19_y962_x662_track158_len593	56	114.937	1232.23	6.66667	54155
col3_row3_field09_out_frame1_y23_x842_track103_len105	0	93.8056	908.538	31.6667	410840
col3_row3_field09_out_frame1_y23_x842_track103_len105	6	103.128	1047.28	21.6667	293450
col3_row3_field09_out_frame221_y940_x1245_track470_len112	12	195.468	2732.83	30	304515
col3_row3_field09_out_frame221_y940_x1245_track470_len112	27	151.595	1866.49	8.33333	82835
col3_row3_field09_out_frame228_y1044_x515_track481_len384	75	108.988	1137.81	11.6667	98540
col3_row3_field09_out_frame228_y1044_x515_track481_len384	86	104.999	1075.92	10	78080
col3_row3_field09_out_frame228_y1044_x515_track481_len384	97	108.014	1122.59	26.6667	217220
col3_row3_field09_out_frame228_y1044_x515_track481_len384	102	108.644	1132.42	38.3333	386270
col3_row3_field09_out_frame228_y1044_x515_track481_len384	121	105.647	1085.89	43.3333	612440
col3_row3_field09_out_frame228_y1044_x515_track481_len384	130	105.181	1078.72	8.33333	60070
col3_row3_field09_out_frame229_y1024_x1082_track484_len383	15	80.4723	721.887	8.33333	75790
col3_row3_field09_out_frame229_y1024_x1082_track484_len383	24	93.7708	908.032	10	96670
col3_row3_field09_out_frame229_y1024_x1082_track484_len383	44	92.3122	886.929	11.6667	96880
col3_row3_field09_out_frame229_y1024_x1082_track484_len383	60	89.7789	850.67	36.6667	391810
col3_row3_field09_out_frame229_y1024_x1082_track484_len383	67	92.3581	887.591	15	93230
col3_row3_field09_out_frame229_y1024_x1082_track484_len383	83	91.9561	881.801	26.6667	278850
col3_row3_field09_out_frame229_y1024_x1082_track484_len383	91	86.0959	798.865	5	30060
col3_row3_field09_out_frame229_y1024_x1082_track484_len383	100	90.564	861.853	83.3333	1178150
col3_row3_field09_out_frame229_y1024_x1082_track484_len383	120	86.2403	800.876	35	343100
col3_row3_field09_out_frame229_y1024_x1082_track484_len383	133	89.523	847.037	31.6667	286710
col3_row3_field09_out_frame235_y1054_x696_track488_len176	0	98.0063	970.244	21.6667	372500
col3_row3_field09_out_frame235_y1054_x696_track488_len176	13	100.569	1008.55	18.3333	380740
col3_row3_field09_out_frame237_y675_x634_track491_len375	1	71.533	605.006	33.3333	386080
col3_row3_field09_out_frame237_y675_x634_track491_len375	29	78.0477	689.51	10	63320
col3_row3_field09_out_frame237_y675_x634_track491_len375	37	85.326	788.175	10	80320
col3_row3_field09_out_frame237_y675_x634_track491_len375	63	85.5204	790.87	31.6667	294820
col3_row3_field09_out_frame237_y675_x634_track491_len375	76	82.8611	754.268	16.6667	114520
col3_row3_field09_out_frame237_y675_x634_track491_len375	87	89.9586	853.226	13.3333	84710
col3_row3_field09_out_frame237_y675_x634_track491_len375	91	88.4318	831.596	16.6667	98460
col3_row3_field09_out_frame237_y675_x634_track491_len375	110	86.7995	808.678	96.6667	968090
col3_row3_field09_out_frame237_y675_x634_track491_len375	160	85.8284	795.145	16.6667	97090
col3_row3_field09_out_frame237_y675_x634_track491_len375	178	80.141	717.434	16.6667	111225
col3_row3_field09_out_frame238_y1051_x482_track493_len166	0	100.31	1004.66	6.66667	54310
col3_row3_field09_out_frame238_y1051_x482_track493_len166	4	107.618	1116.43	55	803290
col3_row3_field09_out_frame238_y1051_x482_track493_len166	16	93.893	909.808	70	1125070
col3_row3_field09_out_frame241_y627_x706_track496_len371	19	77.9048	687.616	21.6667	169190
col3_row3_field09_out_frame241_y627_x706_track496_len371	32	83.5325	763.455	38.3333	430560
col3_row3_field09_out_frame241_y627_x706_track496_len371	50	89.6168	848.368	58.3333	729120
col3_row3_field09_out_frame241_y627_x706_track496_len371	66	90.4689	860.496	26.6667	280770
col3_row3_field09_out_frame241_y627_x706_track496_len371	70	79.2569	705.595	13.3333	124330
col3_row3_field09_out_frame241_y627_x706_track496_len371	75	87.9286	824.509	65	844720
col3_row3_field09_out_frame251_y328_x273_track510_len171	11	99.1973	987.984	11.6667	104850
col3_row3_field09_out_frame251_y328_x273_track510_len171	24	101.583	1023.85	11.6667	89630
col3_row3_field09_out_frame251_y328_x273_track510_len171	30	109.009	1138.14	15	164040
col3_row3_field09_out_frame251_y328_x273_track510_len171	47	109.996	1153.63	8.33333	67860
col3_row3_field09_out_frame251_y328_x273_track510_len171	53	111.897	1183.66	5	30380
col3_row3_field09_out_frame252_y225_x269_track511_len192	1	71.6683	606.723	33.3333	685040
col3_row3_field09_out_frame252_y225_x269_track511_len192	13	89.4326	845.753	33.3333	371340
col3_row3_field09_out_frame252_y225_x269_track511_len192	30	103.787	1057.34	86.6667	1.20022e+06
col3_row3_field09_out_frame252_y225_x269_track511_len192	54	111.531	1177.86	10	92860
col3_row3_field09_out_frame273_y1036_x1022_track532_len172	48	207.188	2982.26	6.66667	46190
col3_row3_field09_out_frame273_y1036_x1022_track532_len172	63	207.316	2985.03	13.3333	115450
col3_row3_field09_out_frame279_y1049_x480_track541_len333	2	105.063	1076.91	13.3333	327050
col3_row3_field09_out_frame279_y1049_x480_track541_len333	12	119.237	1302.01	38.3333	781050
col3_row3_field09_out_frame279_y1049_x480_track541_len333	23	134.713	1563.56	18.3333	194160
col3_row3_field09_out_frame279_y1049_x480_track541_len333	42	125.898	1412.63	11.6667	128910
col3_row3_field09_out_frame279_y1049_x480_track541_len333	47	130.73	1494.73	13.3333	112340
col3_row3_field09_out_frame279_y1049_x480_track541_len333	48	127.772	1444.29	8.33333	74180
col3_row3_field09_out_frame279_y1049_x480_track541_len333	49	115.634	1243.44	11.6667	132540
col3_row3_field09_out_frame279_y1049_x480_track541_len333	65	130.532	1491.33	6.66667	48590
col3_row3_field09_out_frame279_y1049_x480_track541_len333	66	127.806	1444.87	10	71950
col3_row3_field09_out_frame293_y284_x669_track573_len192	7	88.4131	831.333	6.66667	45360
col3_row3_field09_out_frame293_y284_x669_track573_len192	10	92.6277	891.48	20	180570
col3_row3_field09_out_frame293_y284_x669_track573_len192	15	96.4446	947.146	11.6667	103050
col3_row3_field09_out_frame293_y284_x669_track573_len192	20	96.7207	951.217	81.6667	1154760
col3_row3_field09_out_frame296_y509_x409_track578_len316	4	77.7503	685.572	40	392000
col3_row3_field09_out_frame296_y509_x409_track578_len316	24	96.1628	942.998	48.3333	484300
col3_row3_field09_out_frame296_y509_x409_track578_len316	41	101.645	1024.77	16.6667	129370
col3_row3_field09_out_frame296_y509_x409_track578_len316	60	101.811	1027.29	20	174860
col3_row3_field09_out_frame296_y509_x409_track578_len316	63	101.646	1024.8	18.3333	131170
col3_row3_field09_out_frame296_y509_x409_track578_len316	79	103.422	1051.77	55	479020
col3_row3_field09_out_frame296_y509_x409_track578_len316	114	104.715	1071.55	66.6667	573040
col3_row3_field09_out_frame296_y623_x1086_track579_len316	0	68.4132	565.862	5	56620
col3_row3_field09_out_frame296_y623_x1086_track579_len316	7	86.7957	808.625	10	115900
col3_row3_field09_out_frame296_y623_x1086_track579_len316	17	93.6583	906.399	43.3333	567890
col3_row3_field09_out_frame296_y623_x1086_track579_len316	39	100.345	1005.19	26.6667	353300
col3_row3_field09_out_frame296_y623_x1086_track579_len316	44	98.3575	975.464	11.6667	102700
col3_row3_field09_out_frame296_y623_x1086_track579_len316	64	81.5462	736.386	18.3333	251450
col3_row3_field09_out_frame297_y532_x463_track582_len315	10	90.4193	859.789	30	275110
col3_row3_field09_out_frame297_y532_x463_track582_len315	62	102.77	1041.84	76.6667	754900
col3_row3_field09_out_frame297_y532_x463_track582_len315	93	101.193	1017.95	21.6667	222010
col3_row3_field09_out_frame297_y532_x463_track582_len315	97	102.21	1033.33	11.6667	89190
col3_row3_field09_out_frame297_y532_x463_track582_len315	104	94.7397	922.142	8.33333	44610
col3_row3_field09_out_frame297_y532_x463_track582_len315	122	93.5812	905.28	21.6667	134240
col3_row3_field09_out_frame301_y547_x889_track590_len311	4	70.3806	590.445	6.66667	98170
col3_row3_field09_out_frame301_y547_x889_track590_len311	9	101.582	1023.83	31.6667	404010
col3_row3_field09_out_frame301_y547_x889_track590_len311	18	107.08	1108.06	31.6667	338350
col3_row3_field09_out_frame301_y547_x889_track590_len311	21	104.613	1069.98	23.3333	283980
col3_row3_field09_out_frame302_y894_x362_track594_len310	14	89.3369	844.396	25	255510
col3_row3_field09_out_frame302_y894_x362_track594_len310	39	96.018	940.869	5	17725
col3_row3_field09_out_frame302_y894_x362_track594_len310	85	100.589	1008.85	75	773790
col3_row3_field09_out_frame302_y894_x362_track594_len310	126	94.2171	914.523	8.33333	40240
col3_row3_field09_out_frame302_y894_x362_track594_len310	154	100.217	1003.26	16.6667	158030
col3_row3_field09_out_frame302_y894_x362_track594_len310	159	96.9512	954.618	11.6667	103200
col3_row3_field09_out_frame303_y493_x922_track595_len309	7	98.6308	979.532	6.66667	47440
col3_row3_field09_out_frame303_y493_x922_track595_len309	12	100.054	1000.81	10	72490
col3_row3_field09_out_frame312_y1048_x535_track607_len108	9	84.8859	782.084	8.33333	56140
col3_row3_field09_out_frame312_y1048_x535_track607_len108	13	83.8362	767.621	16.6667	123750
col3_row3_field09_out_frame312_y1048_x535_track607_len108	29	83.6355	764.868	8.33333	51165
col3_row3_field09_out_frame312_y1048_x535_track607_len108	41	93.6182	905.817	26.6667	245230
col3_row3_field09_out_frame320_y1043_x382_track618_len234	10	114.021	1217.52	23.3333	234090
col3_row3_field09_out_frame320_y1043_x382_track618_len234	47	131.595	1509.59	78.3333	1.01038e+06
col3_row3_field09_out_frame320_y1043_x382_track618_len234	117	120.919	1329.66	133.333	1745620
col3_row3_field09_out_frame320_y1043_x382_track618_len234	168	113.794	1213.89	10	94200
col3_row3_field09_out_frame347_y38_x988_track636_len75	1	131.228	1503.28	5	31920
col3_row3_field09_out_frame347_y38_x988_track636_len75	5	136.632	1597.09	40	553640
col3_row3_field09_out_frame35_y427_x1238_track188_len195	26	120.989	1330.82	15	144190
col3_row3_field09_out_frame35_y427_x1238_track188_len195	33	125.691	1409.15	10	76440
col3_row3_field09_out_frame367_y742_x770_track651_len245	2	81.5687	736.691	16.6667	231500
col3_row3_field09_out_frame367_y742_x770_track651_len245	5	99.2791	989.205	31.6667	462140
col3_row3_field09_out_frame367_y742_x770_track651_len245	26	105.48	1083.31	8.33333	80580
col3_row3_field09_out_frame382_y697_x143_track658_len230	11	87.1301	813.303	10	57780
col3_row3_field09_out_frame382_y697_x143_track658_len230	23	89.7958	850.911	18.3333	127730
col3_row3_field09_out_frame382_y697_x143_track658_len230	43	90.1487	855.932	16.6667	89335
col3_row3_field09_out_frame382_y697_x143_track658_len230	61	88.5064	832.65	15	98550
col3_row3_field09_out_frame382_y697_x143_track658_len230	77	88.7922	836.685	13.3333	75810
col3_row3_field09_out_frame382_y697_x143_track658_len230	86	87.9466	824.761	5	21850
col3_row3_field09_out_frame382_y697_x143_track658_len230	94	80.8315	726.727	33.3333	275540
col3_row3_field09_out_frame382_y697_x143_track658_len230	111	85.6704	792.951	23.3333	146820
col3_row3_field09_out_frame382_y697_x143_track658_len230	129	86.5002	804.5	8.33333	47620
col3_row3_field09_out_frame383_y274_x1253_track659_len85	2	94.387	916.998	40	468090
col3_row3_field09_out_frame383_y274_x1253_track659_len85	16	92.0601	883.297	20	236760
col3_row3_field09_out_frame391_y137_x475_track666_len221	0	102.306	1034.79	65	776065
col3_row3_field09_out_frame391_y137_x475_track666_len221	15	97.3414	960.387	55	739175
col3_row3_field09_out_frame391_y137_x475_track666_len221	26	98.976	984.68	16.6667	174920
col3_row3_field09_out_frame391_y137_x475_track666_len221	42	100.429	1006.44	18.3333	210340
col3_row3_field09_out_frame452_y1041_x478_track721_len140	3	107.736	1118.25	45	592470
col3_row3_field09_out_frame452_y1041_x478_track721_len140	14	116.752	1261.52	55	722060
col3_row3_field09_out_frame452_y291_x1244_track720_len160	15	149.019	1819.13	10	169230
col3_row3_field09_out_frame452_y291_x1244_track720_len160	22	132.318	1522.04	65	1.5122e+06
col3_row3_field09_out_frame456_y1047_x695_track727_len156	10	88.4209	831.443	10	82630
col3_row3_field09_out_frame456_y1047_x695_track727_len156	29	91.0701	869.087	31.6667	299460
col3_row3_field09_out_frame456_y1047_x695_track727_len156	54	91.763	879.026	8.33333	41230
col3_row3_field09_out_frame461_y33_x602_track733_len151	4	120.466	1322.2	66.6667	968780
col3_row3_field09_out_frame461_y33_x602_track733_len151	7	121.61	1341.08	28.3333	313290
col3_row3_field09_out_frame462_y1049_x656_track734_len150	34	105.199	1078.99	38.3333	325330
col3_row3_field09_out_frame462_y1049_x656_track734_len150	40	108.988	1137.81	13.3333	103730
col3_row3_field09_out_frame462_y1049_x656_track734_len150	53	108.983	1137.72	13.3333	113330
col3_row3_field09_out_frame475_y1053_x542_track751_len137	2	95.4785	932.949	38.3333	678390
col3_row3_field09_out_frame475_y1053_x542_track751_len137	9	83.5645	763.893	65	929200
col3_row3_field09_out_frame475_y1053_x542_track751_len137	22	98.4566	976.939	50	771100
col3_row3_field09_out_frame475_y1053_x542_track751_len137	29	98.1042	971.699	23.3333	309050
col3_row3_field09_out_frame475_y1053_x542_track751_len137	37	90.6526	863.119	6.66667	54980
col3_row3_field09_out_frame475_y209_x1244_track750_len83	1	110.126	1155.67	21.6667	263640
col3_row3_field09_out_frame475_y209_x1244_track750_len83	17	115.24	1237.11	10	75640
col3_row3_field09_out_frame476_y774_x34_track753_len136	8	106.495	1098.98	33.3333	540130
col3_row3_field09_out_frame476_y774_x34_track753_len136	10	104.523	1068.6	23.3333	303690
col3_row3_field09_out_frame480_y836_x36_track757_len132	0	85.2716	787.421	10	71430
col3_row3_field09_out_frame480_y836_x36_track757_len132	21	86.3914	802.981	5	21420
col3_row3_field09_out_frame480_y836_x36_track757_len132	28	91.8035	879.607	5	21100
col3_row3_field09_out_frame480_y999_x852_track759_len132	34	87.0181	811.735	16.6667	134160
col3_row3_field09_out_frame480_y999_x852_track759_len132	54	80.3816	720.668	11.6667	92370
col3_row3_field09_out_frame484_y25_x867_track763_len128	2	88.9419	838.802	10	67260
col3_row3_field09_out_frame484_y25_x867_track763_len128	16	106.162	1093.84	78.3333	785320
col3_row3_field09_out_frame494_y1050_x798_track775_len118	8	85.2575	787.225	18.3333	154890
col3_row3_field09_out_frame494_y1050_x798_track775_len118	20	83.7553	766.511	10	69480
col3_row3_field09_out_frame494_y1050_x798_track775_len118	33	94.4411	917.786	8.33333	43060
col3_row3_field09_out_frame503_y29_x209_track784_len109	0	109.922	1152.46	15	170880
col3_row3_field09_out_frame503_y29_x209_track784_len109	1	95.1249	927.772	11.6667	116720
col3_row3_field09_out_frame503_y29_x209_track784_len109	15	92.8765	895.074	25	238520
col3_row3_field09_out_frame50_y110_x155_track225_len186	0	90.5321	861.398	20	725110
col3_row3_field09_out_frame50_y110_x155_track225_len186	4	102.046	1030.85	33.3333	719520
col3_row3_field09_out_frame514_y600_x42_track804_len98	9	164.269	2105.39	66.6667	1.1365e+06
col3_row3_field09_out_frame527_y1052_x1002_track820_len85	6	102.446	1036.91	50	1.12835e+06
col3_row3_field09_out_frame527_y1052_x1002_track820_len85	13	120.532	1323.28	28.3333	435010
col3_row3_field09_out_frame527_y1052_x1002_track820_len85	18	127.665	1442.47	16.6667	227610
col3_row3_field09_out_frame62_y461_x701_track248_len550	0	78.802	699.529	5	44110
col3_row3_field09_out_frame62_y461_x701_track248_len550	6	88.6464	834.626	13.3333	148250
col3_row3_field09_out_frame62_y461_x701_track248_len550	7	88.3976	831.114	10	100320
col3_row3_field09_out_frame62_y461_x701_track248_len550	10	87.0228	811.801	8.33333	65960
col3_row3_field09_out_frame62_y461_x701_track248_len550	18	92.8847	895.193	31.6667	453190
col3_row3_field09_out_frame62_y461_x701_track248_len550	23	95.9601	940.018	48.3333	689850
col3_row3_field09_out_frame62_y461_x701_track248_len550	36	96.3893	946.331	38.3333	676100
col3_row3_field09_out_frame62_y461_x701_track248_len550	45	96.8553	953.202	60	771930
col3_row3_field09_out_frame62_y461_x701_track248_len550	57	102.995	1045.26	21.6667	183790
col3_row3_field09_out_frame62_y461_x701_track248_len550	59	105.696	1086.64	23.3333	247460
col3_row3_field09_out_frame62_y461_x701_track248_len550	71	102.606	1039.34	8.33333	59910
col3_row3_field09_out_frame62_y461_x701_track248_len550	74	108.56	1131.11	93.3333	1.34058e+06
col3_row3_field09_out_frame62_y461_x701_track248_len550	88	115.174	1236.04	40	428770
col3_row3_field09_out_frame62_y461_x701_track248_len550	98	99.9225	998.838	111.667	2216180
col3_row3_field09_out_frame62_y730_x392_track249_len287	15	74.012	636.727	5	21250
col3_row3_field09_out_frame62_y730_x392_track249_len287	25	79.393	707.413	10	63890
col3_row3_field09_out_frame62_y730_x392_track249_len287	74	97.1222	957.146	10	65830
col3_row3_field09_out_frame62_y730_x392_track249_len287	81	99.7739	996.61	16.6667	123440
col3_row3_field09_out_frame62_y730_x392_track249_len287	104	87.3809	816.816	13.3333	87420
col3_row3_field09_out_frame62_y730_x392_track249_len287	123	103.426	1051.83	53.3333	519510
col3_row3_field09_out_frame62_y730_x392_track249_len287	152	98.4493	976.831	15	98950
col3_row3_field09_out_frame77_y825_x1241_track270_len436	24	105.06	1076.85	33.3333	459140
col3_row3_field09_out_frame77_y825_x1241_track270_len436	29	133.669	1545.43	11.6667	104560
col3_row3_field09_out_frame77_y825_x1241_track270_len436	44	135.449	1576.39	81.6667	1136280
col3_row3_field09_out_frame77_y825_x1241_track270_len436	68	136.731	1598.83	13.3333	91410
col3_row3_field09_out_frame77_y825_x1241_track270_len436	72	155.126	1932.09	15	120550
col3_row3_field09_out_frame77_y825_x1241_track270_len436	92	156.49	1957.63	13.3333	105340
col3_row3_field09_out_frame77_y825_x1241_track270_len436	111	154.097	1912.9	20	198900
col3_row3_field09_out_frame77_y825_x1241_track270_len436	125	145.602	1756.92	35	524070
col3_row3_field09_out_frame78_y141_x1248_track271_len112	5	136.559	1595.81	26.6667	411780
col3_row3_field09_out_frame78_y141_x1248_track271_len112	13	136.391	1592.86	5	37010
col3_row3_field09_out_frame7_y24_x375_track123_len178	7	96.0477	941.306	18.3333	197140
col3_row3_field09_out_frame97_y612_x1243_track305_len160	0	141.522	1683.59	21.6667	353870
col3_row3_field09_out_frame97_y612_x1243_track305_len160	25	161.502	2052.42	18.3333	247580
col3_row3_field09_out_frame97_y612_x1243_track305_len160	32	158.107	1988.05	31.6667	413260
col3_row3_field09_out_frame97_y612_x1243_track305_len160	39	159.408	2012.64	5	43480
col3_row3_field10_out_frame0_y162_x413_track5_len447	2	108.08	1123.62	21.6667	384950
col3_row3_field10_out_frame0_y162_x413_track5_len447	11	109.428	1144.71	35	584780
col3_row3_field10_out_frame0_y162_x413_track5_len447	18	121.814	1344.45	110	2141400
col3_row3_field10_out_frame0_y162_x413_track5_len447	44	132.288	1521.53	146.667	2.91164e+06
col3_row3_field10_out_frame0_y162_x413_track5_len447	65	134.614	1561.84	6.66667	58180
col3_row3_field10_out_frame0_y162_x413_track5_len447	70	133.371	1540.25	41.6667	515100
col3_row3_field10_out_frame0_y162_x413_track5_len447	79	137.701	1615.86	75	999640
col3_row3_field10_out_frame0_y216_x843_track22_len485	24	110.926	1168.3	21.6667	612910
col3_row3_field10_out_frame0_y216_x843_track22_len485	59	118.318	1286.99	101.667	3.28828e+06
col3_row3_field10_out_frame0_y216_x843_track22_len485	104	125.079	1398.87	28.3333	472820
col3_row3_field10_out_frame0_y216_x843_track22_len485	113	125.529	1406.43	56.6667	962060
col3_row3_field10_out_frame0_y216_x843_track22_len485	119	131.513	1508.18	15	176120
col3_row3_field10_out_frame0_y216_x843_track22_len485	122	134.511	1560.04	90	1191650
col3_row3_field10_out_frame0_y216_x843_track22_len485	132	136.485	1594.52	93.3333	1.5475e+06
col3_row3_field10_out_frame0_y216_x843_track22_len485	145	129.08	1466.52	168.333	2798200
col3_row3_field10_out_frame0_y216_x843_track22_len485	171	137.481	1612	16.6667	177890
col3_row3_field10_out_frame0_y234_x1027_track28_len110	4	94.8552	923.83	21.6667	207720
col3_row3_field10_out_frame0_y234_x1027_track28_len110	13	96.1425	942.699	5	29130
col3_row3_field10_out_frame0_y252_x386_track25_len191	1	108.514	1130.39	10	162770
col3_row3_field10_out_frame0_y252_x386_track25_len191	15	101.763	1026.55	13.3333	326170
col3_row3_field10_out_frame0_y252_x386_track25_len191	28	110.049	1154.47	76.6667	2.06687e+06
col3_row3_field10_out_frame0_y350_x1103_track61_len480	10	100.738	1011.1	48.3333	599830
col3_row3_field10_out_frame0_y350_x1103_track61_len480	19	111.001	1169.48	23.3333	230160
col3_row3_field10_out_frame0_y350_x1103_track61_len480	41	117.701	1276.95	6.66667	47930
col3_row3_field10_out_frame0_y350_x1103_track61_len480	44	114.919	1231.93	15	132360
col3_row3_field10_out_frame0_y350_x1103_track61_len480	55	107.329	1111.92	11.6667	148880
col3_row3_field10_out_frame0_y350_x1103_track61_len480	72	114.027	1217.62	20	166680
col3_row3_field10_out_frame0_y350_x1103_track61_len480	88	108.673	1132.88	6.66667	38670
col3_row3_field10_out_frame0_y350_x1103_track61_len480	94	118.856	1295.78	20	141240
col3_row3_field10_out_frame0_y350_x1103_track61_len480	100	111.666	1180.01	8.33333	37740
col3_row3_field10_out_frame0_y350_x1103_track61_len480	108	118.3	1286.69	11.6667	67300
col3_row3_field10_out_frame0_y350_x1103_track61_len480	157	122.593	1357.38	25	189130
col3_row3_field10_out_frame0_y350_x1103_track61_len480	183	130.129	1484.44	13.3333	84280
col3_row3_field10_out_frame0_y350_x1103_track61_len480	186	135.835	1583.13	20	157865
col3_row3_field10_out_frame0_y424_x265_track37_len124	2	114.618	1227.1	10	121045
col3_row3_field10_out_frame0_y424_x265_track37_len124	19	113.814	1214.21	38.3333	487100
col3_row3_field10_out_frame0_y424_x265_track37_len124	29	110.101	1155.29	11.6667	108410
col3_row3_field10_out_frame0_y424_x727_track59_len612	1	142.384	1698.99	15	258300
col3_row3_field10_out_frame0_y424_x727_track59_len612	11	143.444	1718	10	160150
col3_row3_field10_out_frame0_y424_x727_track59_len612	32	142.966	1709.42	6.66667	54600
col3_row3_field10_out_frame0_y424_x727_track59_len612	37	146.795	1778.55	56.6667	814200
col3_row3_field10_out_frame0_y424_x727_track59_len612	50	156.018	1948.77	20	267560
col3_row3_field10_out_frame0_y424_x727_track59_len612	60	155.309	1935.5	153.333	2398410
col3_row3_field10_out_frame0_y424_x727_track59_len612	97	135.939	1584.95	18.3333	167340
col3_row3_field10_out_frame0_y424_x727_track59_len612	100	161.239	2047.42	81.6667	1056070
col3_row3_field10_out_frame0_y424_x727_track59_len612	120	153.205	1896.31	11.6667	93510
col3_row3_field10_out_frame0_y424_x727_track59_len612	131	160.882	2040.61	6.66667	46420
col3_row3_field10_out_frame0_y424_x727_track59_len612	141	169.268	2202.23	21.6667	154580
col3_row3_field10_out_frame0_y424_x727_track59_len612	157	169.233	2201.54	13.3333	97730
col3_row3_field10_out_frame0_y424_x727_track59_len612	161	166.104	2140.76	56.6667	619360
col3_row3_field10_out_frame0_y424_x727_track59_len612	184	163.538	2091.35	45	427900
col3_row3_field10_out_frame0_y424_x727_track59_len612	193	162.589	2073.19	46.6667	431180
col3_row3_field10_out_frame0_y424_x727_track59_len612	216	169.106	2199.07	53.3333	764570
col3_row3_field10_out_frame0_y424_x727_track59_len612	229	161.191	2046.49	26.6667	253285
col3_row3_field10_out_frame0_y424_x727_track59_len612	233	155.225	1933.93	15	124310
col3_row3_field10_out_frame0_y424_x727_track59_len612	235	160.17	2027.08	8.33333	52750
col3_row3_field10_out_frame0_y425_x875_track23_len612	11	108.157	1124.82	36.6667	755570
col3_row3_field10_out_frame0_y425_x875_track23_len612	19	96.8579	953.24	6.66667	62430
col3_row3_field10_out_frame0_y425_x875_track23_len612	22	121.586	1340.67	6.66667	51610
col3_row3_field10_out_frame0_y425_x875_track23_len612	39	133.07	1535.03	23.3333	334250
col3_row3_field10_out_frame0_y425_x875_track23_len612	65	140.231	1660.6	18.3333	224820
col3_row3_field10_out_frame0_y425_x875_track23_len612	86	130.993	1499.24	31.6667	401730
col3_row3_field10_out_frame0_y425_x875_track23_len612	120	149.097	1820.55	80	1.46442e+06
col3_row3_field10_out_frame0_y425_x875_track23_len612	146	120.083	1315.9	8.33333	49920
col3_row3_field10_out_frame0_y425_x875_track23_len612	149	123.98	1380.47	41.6667	419990
col3_row3_field10_out_frame0_y460_x420_track13_len267	13	82.7901	753.299	38.3333	400420
col3_row3_field10_out_frame0_y460_x420_track13_len267	34	93.2441	900.393	18.3333	136860
col3_row3_field10_out_frame0_y460_x420_track13_len267	38	84.0275	770.25	8.33333	49940
col3_row3_field10_out_frame0_y460_x420_track13_len267	45	85.0565	784.442	30	260330
col3_row3_field10_out_frame0_y460_x420_track13_len267	46	85.8372	795.268	31.6667	348920
col3_row3_field10_out_frame0_y460_x420_track13_len267	56	84.9239	782.609	23.3333	239080
col3_row3_field10_out_frame0_y460_x420_track13_len267	59	110.376	1159.62	13.3333	116820
col3_row3_field10_out_frame0_y500_x190_track27_len102	12	102.473	1037.32	85	3.72716e+06
col3_row3_field10_out_frame0_y500_x190_track27_len102	34	97.3769	960.913	13.3333	287965
col3_row3_field10_out_frame0_y505_x273_track49_len143	1	87.0601	812.323	15	151580
col3_row3_field10_out_frame0_y505_x273_track49_len143	9	106.955	1106.12	43.3333	761920
col3_row3_field10_out_frame0_y505_x273_track49_len143	16	108.372	1128.17	23.3333	392220
col3_row3_field10_out_frame0_y507_x319_track43_len165	5	116.316	1254.46	33.3333	803050
col3_row3_field10_out_frame0_y507_x319_track43_len165	30	117.188	1268.6	6.66667	91620
col3_row3_field10_out_frame0_y507_x319_track43_len165	53	126.153	1416.93	33.3333	417100
col3_row3_field10_out_frame0_y507_x319_track43_len165	64	126.649	1425.29	78.3333	1.26926e+06
col3_row3_field10_out_frame0_y523_x540_track12_len539	2	115.357	1238.98	16.6667	214200
col3_row3_field10_out_frame0_y523_x540_track12_len539	8	93.8485	909.162	43.3333	654090
col3_row3_field10_out_frame0_y523_x540_track12_len539	17	99.2712	989.089	18.3333	227560
col3_row3_field10_out_frame0_y523_x540_track12_len539	43	120.259	1318.8	11.6667	107190
col3_row3_field10_out_frame0_y523_x540_track12_len539	48	122.521	1356.18	33.3333	483640
col3_row3_field10_out_frame0_y523_x540_track12_len539	55	120.999	1330.99	80	1.28689e+06
col3_row3_field10_out_frame0_y523_x540_track12_len539	76	123.528	1372.93	96.6667	1396970
col3_row3_field10_out_frame0_y523_x540_track12_len539	96	128.902	1463.49	186.667	2228690
col3_row3_field10_out_frame0_y523_x540_track12_len539	127	143.732	1723.17	30	291350
col3_row3_field10_out_frame0_y523_x540_track12_len539	133	143.343	1716.18	5	26050
col3_row3_field10_out_frame0_y553_x850_track47_len529	4	78.0088	688.994	8.33333	56350
col3_row3_field10_out_frame0_y553_x850_track47_len529	15	93.8652	909.404	23.3333	213140
col3_row3_field10_out_frame0_y553_x850_track47_len529	28	95.8501	938.402	8.33333	52910
col3_row3_field10_out_frame0_y553_x850_track47_len529	37	86.7257	807.648	10	76710
col3_row3_field10_out_frame0_y553_x850_track47_len529	40	84.382	775.131	8.33333	64150
col3_row3_field10_out_frame0_y553_x850_track47_len529	79	96.9978	955.307	13.3333	120380
col3_row3_field10_out_frame0_y553_x850_track47_len529	81	92.6588	891.929	8.33333	54480
col3_row3_field10_out_frame0_y561_x1022_track73_len151	0	88.8161	837.023	18.3333	229350
col3_row3_field10_out_frame0_y561_x1022_track73_len151	9	92.1093	884.006	15	120670
col3_row3_field10_out_frame0_y561_x1022_track73_len151	27	97.8796	968.364	16.6667	141680
col3_row3_field10_out_frame0_y590_x168_track44_len288	1	94.3695	916.743	20	310660
col3_row3_field10_out_frame0_y590_x168_track44_len288	20	109.085	1139.33	21.6667	250390
col3_row3_field10_out_frame0_y590_x168_track44_len288	28	115.135	1235.42	6.66667	48560
col3_row3_field10_out_frame0_y590_x168_track44_len288	54	113.547	1209.93	16.6667	146290
col3_row3_field10_out_frame0_y590_x168_track44_len288	64	123.005	1364.22	11.6667	82750
col3_row3_field10_out_frame0_y590_x168_track44_len288	82	121.737	1343.18	46.6667	525020
col3_row3_field10_out_frame0_y613_x1130_track60_len299	9	154.07	1912.39	6.66667	62300
col3_row3_field10_out_frame0_y613_x1130_track60_len299	15	138.102	1622.93	11.6667	132130
col3_row3_field10_out_frame0_y613_x1130_track60_len299	20	144.278	1733.01	35	504300
col3_row3_field10_out_frame0_y613_x1130_track60_len299	30	140.867	1671.92	30	437630
col3_row3_field10_out_frame0_y613_x1130_track60_len299	37	135.993	1585.9	35	422850
col3_row3_field10_out_frame0_y613_x1130_track60_len299	47	144.774	1741.94	33.3333	471630
col3_row3_field10_out_frame0_y613_x1130_track60_len299	53	151.597	1866.53	48.3333	604490
col3_row3_field10_out_frame0_y613_x1130_track60_len299	62	147.001	1782.31	13.3333	149170
col3_row3_field10_out_frame0_y613_x1130_track60_len299	65	146.463	1772.53	23.3333	368290
col3_row3_field10_out_frame0_y631_x756_track34_len412	30	91.7724	879.16	5	30920
col3_row3_field10_out_frame0_y631_x756_track34_len412	33	104.845	1073.55	33.3333	365925
col3_row3_field10_out_frame0_y631_x756_track34_len412	45	98.9707	984.6	11.6667	91840
col3_row3_field10_out_frame0_y631_x756_track34_len412	54	107.853	1120.08	45	496970
col3_row3_field10_out_frame0_y631_x756_track34_len412	69	105.79	1088.1	18.3333	151430
col3_row3_field10_out_frame0_y631_x756_track34_len412	74	103.002	1045.37	33.3333	261160
col3_row3_field10_out_frame0_y631_x756_track34_len412	83	104.589	1069.62	40	343310
col3_row3_field10_out_frame0_y631_x756_track34_len412	88	107.102	1108.4	26.6667	243860
col3_row3_field10_out_frame0_y631_x756_track34_len412	92	111.7	1180.53	15	133720
col3_row3_field10_out_frame0_y631_x756_track34_len412	102	112.79	1197.86	73.3333	850290
col3_row3_field10_out_frame0_y631_x756_track34_len412	118	110.052	1154.51	8.33333	62920
col3_row3_field10_out_frame0_y638_x263_track1_len483	19	115.182	1236.17	6.66667	80050
col3_row3_field10_out_frame0_y638_x263_track1_len483	38	119.874	1312.46	26.6667	352460
col3_row3_field10_out_frame0_y638_x263_track1_len483	44	129.616	1475.66	15	210500
col3_row3_field10_out_frame0_y638_x263_track1_len483	51	137.34	1609.51	5	32760
col3_row3_field10_out_frame0_y638_x263_track1_len483	53	132.083	1518	5	41770
col3_row3_field10_out_frame0_y638_x263_track1_len483	56	146.045	1764.94	6.66667	47490
col3_row3_field10_out_frame0_y638_x263_track1_len483	57	138.977	1638.37	6.66667	44960
col3_row3_field10_out_frame0_y638_x263_track1_len483	59	140.683	1668.63	36.6667	502470
col3_row3_field10_out_frame0_y638_x263_track1_len483	66	145.333	1752.06	20	234750
col3_row3_field10_out_frame0_y638_x263_track1_len483	73	142.334	1698.1	11.6667	108610
col3_row3_field10_out_frame0_y638_x263_track1_len483	85	146.313	1769.8	8.33333	70420
col3_row3_field10_out_frame0_y638_x263_track1_len483	93	141.884	1690.05	25	251860
col3_row3_field10_out_frame0_y638_x263_track1_len483	98	141.523	1683.61	45	639120
col3_row3_field10_out_frame0_y638_x263_track1_len483	128	122.942	1363.17	21.6667	234130
col3_row3_field10_out_frame0_y638_x263_track1_len483	139	140.036	1657.15	25	305210
col3_row3_field10_out_frame0_y653_x660_track78_len244	4	85.0539	784.407	40	797190
col3_row3_field10_out_frame0_y653_x660_track78_len244	25	92.6705	892.097	6.66667	44100
col3_row3_field10_out_frame0_y653_x660_track78_len244	31	83.5453	763.631	25	341895
col3_row3_field10_out_frame0_y663_x1243_track38_len115	4	126.863	1428.91	13.3333	118600
col3_row3_field10_out_frame0_y663_x1243_track38_len115	9	125.21	1401.07	31.6667	288640
col3_row3_field10_out_frame0_y663_x1243_track38_len115	18	124.247	1384.94	31.6667	304740
col3_row3_field10_out_frame0_y668_x363_track15_len166	4	128.312	1453.45	10	86810
col3_row3_field10_out_frame0_y668_x363_track15_len166	13	134.692	1563.2	21.6667	194890
col3_row3_field10_out_frame0_y668_x363_track15_len166	32	138.385	1627.91	26.6667	228040
col3_row3_field10_out_frame0_y668_x363_track15_len166	42	129.618	1475.7	20	155350
col3_row3_field10_out_frame0_y668_x363_track15_len166	71	131.976	1516.16	11.6667	87520
col3_row3_field10_out_frame0_y668_x363_track15_len166	75	133.69	1545.79	30	261200
col3_row3_field10_out_frame0_y668_x363_track15_len166	87	139.511	1647.83	8.33333	50190
col3_row3_field10_out_frame0_y669_x180_track40_len265	6	95.1549	928.211	6.66667	42080
col3_row3_field10_out_frame0_y669_x180_track40_len265	12	93.5319	904.565	11.6667	123330
col3_row3_field10_out_frame0_y669_x180_track40_len265	56	102.959	1044.71	35	374640
col3_row3_field10_out_frame0_y669_x990_track7_len488	4	86.5702	805.476	6.66667	47430
col3_row3_field10_out_frame0_y669_x990_track7_len488	22	93.0321	897.323	11.6667	104920
col3_row3_field10_out_frame0_y669_x990_track7_len488	28	98.6697	980.111	10	69690
col3_row3_field10_out_frame0_y669_x990_track7_len488	31	92.9912	896.733	26.6667	315730
col3_row3_field10_out_frame0_y669_x990_track7_len488	40	96.3395	945.597	15	117950
col3_row3_field10_out_frame0_y669_x990_track7_len488	49	99.7692	996.54	8.33333	57370
col3_row3_field10_out_frame0_y669_x990_track7_len488	50	92.6991	892.511	36.6667	402000
col3_row3_field10_out_frame0_y669_x990_track7_len488	65	91.3136	872.575	10	71940
col3_row3_field10_out_frame0_y669_x990_track7_len488	68	94.1622	913.723	15	124930
col3_row3_field10_out_frame0_y669_x990_track7_len488	71	92.574	890.704	18.3333	206980
col3_row3_field10_out_frame0_y745_x1061_track57_len62	0	94.805	923.096	5	34240
col3_row3_field10_out_frame0_y745_x1061_track57_len62	8	92.3517	887.497	20	270000
col3_row3_field10_out_frame0_y822_x783_track11_len285	6	99.8812	998.218	16.6667	186410
col3_row3_field10_out_frame0_y822_x783_track11_len285	9	112.391	1191.5	21.6667	276390
col3_row3_field10_out_frame0_y822_x783_track11_len285	14	108.726	1133.7	50	766330
col3_row3_field10_out_frame0_y822_x783_track11_len285	22	94.8131	923.214	38.3333	663040
col3_row3_field10_out_frame0_y822_x783_track11_len285	27	113.931	1216.09	31.6667	540650
col3_row3_field10_out_frame0_y822_x783_track11_len285	32	118.684	1292.96	33.3333	565550
col3_row3_field10_out_frame0_y830_x288_track14_len209	8	97.0511	956.095	23.3333	306030
col3_row3_field10_out_frame0_y830_x288_track14_len209	15	106.811	1103.89	15	156300
col3_row3_field10_out_frame0_y830_x288_track14_len209	20	109.422	1144.6	11.6667	160020
col3_row3_field10_out_frame0_y830_x288_track14_len209	30	106.784	1103.47	13.3333	146060
col3_row3_field10_out_frame0_y830_x288_track14_len209	49	104.556	1069.11	8.33333	66370
col3_row3_field10_out_frame0_y830_x288_track14_len209	69	101.772	1026.7	65	863160
col3_row3_field10_out_frame0_y830_x288_track14_len209	90	113.183	1204.12	33.3333	397220
col3_row3_field10_out_frame0_y830_x288_track14_len209	104	114.025	1217.59	35	336100
col3_row3_field10_out_frame0_y833_x1033_track58_len197	13	136.72	1598.62	13.3333	135930
col3_row3_field10_out_frame0_y833_x1033_track58_len197	19	134.877	1566.42	15	117720
col3_row3_field10_out_frame0_y833_x1033_track58_len197	24	146.735	1777.46	83.3333	1.24129e+06
col3_row3_field10_out_frame0_y833_x1033_track58_len197	33	136.201	1589.54	25	306360
col3_row3_field10_out_frame0_y873_x415_track4_len434	4	112.612	1195.03	5	40760
col3_row3_field10_out_frame0_y873_x415_track4_len434	5	111.684	1180.28	81.6667	1.32662e+06
col3_row3_field10_out_frame0_y873_x415_track4_len434	23	113.943	1216.28	33.3333	356950
col3_row3_field10_out_frame0_y873_x415_track4_len434	28	117.519	1273.97	70	846820
col3_row3_field10_out_frame0_y873_x415_track4_len434	42	119.766	1310.69	5	31410
col3_row3_field10_out_frame0_y873_x415_track4_len434	51	121.846	1344.99	28.3333	323470
col3_row3_field10_out_frame0_y873_x415_track4_len434	57	126.91	1429.7	26.6667	257650
col3_row3_field10_out_frame0_y873_x415_track4_len434	62	127.959	1447.45	8.33333	61150
col3_row3_field10_out_frame0_y873_x415_track4_len434	63	127.231	1435.12	5	30980
col3_row3_field10_out_frame0_y873_x415_track4_len434	70	125.293	1402.46	21.6667	218810
col3_row3_field10_out_frame0_y873_x415_track4_len434	75	129.733	1477.66	40	467630
col3_row3_field10_out_frame0_y873_x415_track4_len434	100	128.677	1459.66	10	63170
col3_row3_field10_out_frame0_y873_x415_track4_len434	105	119.439	1305.33	13.3333	102360
col3_row3_field10_out_frame0_y873_x415_track4_len434	118	111.692	1180.41	30	210110
col3_row3_field10_out_frame0_y958_x695_track68_len252	3	72.5501	617.955	5	30010
col3_row3_field10_out_frame0_y958_x695_track68_len252	20	89.5195	846.987	11.6667	84400
col3_row3_field10_out_frame0_y958_x695_track68_len252	27	102.844	1042.97	26.6667	228900
col3_row3_field10_out_frame0_y958_x695_track68_len252	47	105.062	1076.88	10	99810
col3_row3_field10_out_frame0_y958_x695_track68_len252	56	98.693	980.459	15	175130
col3_row3_field10_out_frame0_y958_x695_track68_len252	60	83.3543	761.013	11.6667	102510
col3_row3_field10_out_frame0_y958_x695_track68_len252	73	89.7661	850.489	35	587110
col3_row3_field10_out_frame100_y818_x1253_track236_len403	6	100.279	1004.19	5	39670
col3_row3_field10_out_frame100_y818_x1253_track236_len403	8	99.4349	991.536	28.3333	510610
col3_row3_field10_out_frame100_y818_x1253_track236_len403	15	108.058	1123.28	25	315700
col3_row3_field10_out_frame100_y818_x1253_track236_len403	17	103.277	1049.55	31.6667	318390
col3_row3_field10_out_frame100_y818_x1253_track236_len403	21	104.845	1073.55	8.33333	65100
col3_row3_field10_out_frame100_y818_x1253_track236_len403	31	104.428	1067.15	33.3333	465170
col3_row3_field10_out_frame100_y818_x1253_track236_len403	35	107.837	1119.83	36.6667	412540
col3_row3_field10_out_frame100_y818_x1253_track236_len403	46	111.533	1177.89	46.6667	390420
col3_row3_field10_out_frame100_y818_x1253_track236_len403	58	116.113	1251.18	45	569670
col3_row3_field10_out_frame103_y710_x1241_track237_len189	14	130.188	1485.45	30	487070
col3_row3_field10_out_frame103_y710_x1241_track237_len189	25	128.024	1448.56	6.66667	62270
col3_row3_field10_out_frame105_y1051_x189_track242_len218	11	121.623	1341.3	35	502325
col3_row3_field10_out_frame105_y1051_x189_track242_len218	19	128.573	1457.88	131.667	2020860
col3_row3_field10_out_frame105_y1051_x189_track242_len218	39	125.668	1408.76	30	323400
col3_row3_field10_out_frame10_y685_x795_track111_len212	5	101.423	1021.43	11.6667	108390
col3_row3_field10_out_frame10_y685_x795_track111_len212	15	97.7577	966.554	23.3333	230380
col3_row3_field10_out_frame10_y685_x795_track111_len212	29	108.312	1127.23	10	70720
col3_row3_field10_out_frame118_y1053_x440_track263_len295	13	100.257	1003.85	21.6667	206270
col3_row3_field10_out_frame118_y1053_x440_track263_len295	21	105.8	1088.25	30	246640
col3_row3_field10_out_frame118_y1053_x440_track263_len295	43	101.551	1023.36	8.33333	68180
col3_row3_field10_out_frame118_y1053_x440_track263_len295	62	105.168	1078.52	13.3333	96310
col3_row3_field10_out_frame118_y1053_x440_track263_len295	88	109.373	1143.84	35	289580
col3_row3_field10_out_frame118_y1053_x440_track263_len295	101	111.609	1179.09	10	67170
col3_row3_field10_out_frame118_y1053_x440_track263_len295	109	110.186	1156.62	10	88440
col3_row3_field10_out_frame118_y1053_x440_track263_len295	110	99.6479	994.723	33.3333	316830
col3_row3_field10_out_frame124_y24_x682_track271_len209	9	120.829	1328.17	15	184120
col3_row3_field10_out_frame124_y24_x682_track271_len209	12	124.447	1388.28	20	325320
col3_row3_field10_out_frame126_y574_x807_track274_len439	7	87.2685	815.241	25	261940
col3_row3_field10_out_frame126_y574_x807_track274_len439	23	79.6535	710.897	6.66667	41260
col3_row3_field10_out_frame126_y574_x807_track274_len439	37	81.1255	730.694	8.33333	66805
col3_row3_field10_out_frame126_y574_x807_track274_len439	54	84.1208	771.534	6.66667	46490
col3_row3_field10_out_frame126_y574_x807_track274_len439	70	81.3214	733.343	31.6667	322780
col3_row3_field10_out_frame126_y574_x807_track274_len439	80	81.4502	735.086	41.6667	389200
col3_row3_field10_out_frame126_y574_x807_track274_len439	98	86.6927	807.186	13.3333	89080
col3_row3_field10_out_frame130_y570_x1245_track276_len482	9	120.376	1320.72	41.6667	483840
col3_row3_field10_out_frame130_y570_x1245_track276_len482	26	122.108	1349.33	8.33333	56690
col3_row3_field10_out_frame130_y570_x1245_track276_len482	37	116.656	1259.97	38.3333	463915
col3_row3_field10_out_frame130_y570_x1245_track276_len482	42	120.699	1326.04	15	105190
col3_row3_field10_out_frame130_y570_x1245_track276_len482	49	110.505	1161.64	13.3333	108290
col3_row3_field10_out_frame130_y570_x1245_track276_len482	60	117.567	1274.76	88.3333	991120
col3_row3_field10_out_frame130_y570_x1245_track276_len482	77	117.013	1265.76	13.3333	114220
col3_row3_field10_out_frame130_y570_x1245_track276_len482	84	127.865	1445.86	28.3333	291360
col3_row3_field10_out_frame139_y1052_x356_track287_len280	4	112.126	1187.3	26.6667	305550
col3_row3_field10_out_frame139_y1052_x356_track287_len280	9	109.378	1143.91	58.3333	1150060
col3_row3_field10_out_frame139_y1052_x356_track287_len280	23	115.707	1244.63	35	460190
col3_row3_field10_out_frame139_y1052_x356_track287_len280	32	109.092	1139.44	15	180120
col3_row3_field10_out_frame139_y1052_x356_track287_len280	38	109.568	1146.9	11.6667	115470
col3_row3_field10_out_frame139_y1052_x356_track287_len280	40	113.701	1212.4	11.6667	101890
col3_row3_field10_out_frame139_y1052_x356_track287_len280	43	115.834	1246.68	25	288420
col3_row3_field10_out_frame149_y672_x934_track293_len463	5	78.9108	700.979	5	26680
col3_row3_field10_out_frame149_y672_x934_track293_len463	109	97.7443	966.356	28.3333	272860
col3_row3_field10_out_frame149_y672_x934_track293_len463	119	81.5651	736.642	15	122660
col3_row3_field10_out_frame15_y826_x33_track122_len246	5	112.254	1189.34	6.66667	54740
col3_row3_field10_out_frame15_y826_x33_track122_len246	19	123.846	1378.23	15	156020
col3_row3_field10_out_frame15_y826_x33_track122_len246	23	121.991	1347.39	21.6667	227010
col3_row3_field10_out_frame15_y826_x33_track122_len246	30	122.944	1363.21	13.3333	126890
col3_row3_field10_out_frame168_y163_x913_track307_len89	0	85.3338	788.282	20	146320
col3_row3_field10_out_frame168_y163_x913_track307_len89	10	91.2498	871.662	8.33333	52110
col3_row3_field10_out_frame168_y163_x913_track307_len89	12	88.4762	832.224	28.3333	394070
col3_row3_field10_out_frame168_y163_x913_track307_len89	16	86.8994	810.075	15	137360
col3_row3_field10_out_frame170_y995_x1249_track309_len442	6	90.6915	863.674	20	410270
col3_row3_field10_out_frame170_y995_x1249_track309_len442	11	88.5731	833.59	23.3333	400520
col3_row3_field10_out_frame170_y995_x1249_track309_len442	22	104.614	1070.01	20	231040
col3_row3_field10_out_frame170_y995_x1249_track309_len442	28	106.37	1097.06	68.3333	928040
col3_row3_field10_out_frame170_y995_x1249_track309_len442	45	104.011	1060.77	103.333	1744230
col3_row3_field10_out_frame182_y189_x30_track323_len66	16	134.416	1558.39	8.33333	88370
col3_row3_field10_out_frame188_y1037_x555_track330_len188	8	154.711	1924.35	6.66667	78050
col3_row3_field10_out_frame188_y1037_x555_track330_len188	11	140.987	1674.05	41.6667	562580
col3_row3_field10_out_frame188_y1037_x555_track330_len188	21	141.676	1686.33	8.33333	98980
col3_row3_field10_out_frame188_y1037_x555_track330_len188	27	135.76	1581.82	8.33333	88610
col3_row3_field10_out_frame199_y1042_x542_track340_len73	13	108.335	1127.6	5	29700
col3_row3_field10_out_frame199_y1042_x542_track340_len73	22	116.255	1253.48	13.3333	99050
col3_row3_field10_out_frame209_y343_x310_track350_len157	4	84.7617	780.368	31.6667	291400
col3_row3_field10_out_frame209_y343_x310_track350_len157	20	86.7491	807.974	10	64790
col3_row3_field10_out_frame209_y343_x310_track350_len157	41	73.6325	631.836	8.33333	51250
col3_row3_field10_out_frame216_y39_x686_track356_len83	2	119.638	1308.58	6.66667	38270
col3_row3_field10_out_frame216_y39_x686_track356_len83	26	115.151	1235.67	55	625220
col3_row3_field10_out_frame220_y380_x296_track363_len270	24	90.2949	858.015	5	28970
col3_row3_field10_out_frame220_y380_x296_track363_len270	29	93.7972	908.416	8.33333	56280
col3_row3_field10_out_frame220_y380_x296_track363_len270	37	92.5914	890.956	15	114570
col3_row3_field10_out_frame220_y380_x296_track363_len270	42	89.013	839.808	11.6667	88860
col3_row3_field10_out_frame220_y380_x296_track363_len270	55	95.0429	926.573	16.6667	152000
col3_row3_field10_out_frame222_y1034_x570_track365_len173	15	202.38	2879.07	40	537270
col3_row3_field10_out_frame222_y1034_x570_track365_len173	47	193.568	2693.09	10	66970
col3_row3_field10_out_frame222_y1034_x570_track365_len173	51	191.13	2642.36	35	381850
col3_row3_field10_out_frame222_y1034_x570_track365_len173	75	183.393	2483.56	6.66667	41590
col3_row3_field10_out_frame222_y1034_x570_track365_len173	85	170.602	2228.32	8.33333	51890
col3_row3_field10_out_frame222_y1034_x570_track365_len173	94	194.619	2715.05	18.3333	229370
col3_row3_field10_out_frame224_y976_x1249_track367_len388	3	118.123	1283.81	30	574920
col3_row3_field10_out_frame224_y976_x1249_track367_len388	14	132.853	1531.29	13.3333	156440
col3_row3_field10_out_frame224_y976_x1249_track367_len388	19	148.389	1807.61	6.66667	70920
col3_row3_field10_out_frame228_y380_x34_track370_len142	19	145.847	1761.35	10	107490
col3_row3_field10_out_frame228_y380_x34_track370_len142	22	162.495	2071.38	10	94770
col3_row3_field10_out_frame228_y380_x34_track370_len142	34	164.587	2111.51	5	43740
col3_row3_field10_out_frame228_y380_x34_track370_len142	39	149.719	1831.96	11.6667	110020
col3_row3_field10_out_frame228_y896_x1075_track372_len384	12	83.9935	769.784	18.3333	179230
col3_row3_field10_out_frame228_y896_x1075_track372_len384	16	86.6208	806.182	20	192100
col3_row3_field10_out_frame228_y896_x1075_track372_len384	30	99.0507	985.794	25	150000
col3_row3_field10_out_frame228_y896_x1075_track372_len384	61	91.1125	869.695	11.6667	50750
col3_row3_field10_out_frame228_y896_x1075_track372_len384	84	86.3292	802.114	10	52910
col3_row3_field10_out_frame228_y896_x1075_track372_len384	127	98.8683	983.073	36.6667	248070
col3_row3_field10_out_frame228_y896_x1075_track372_len384	178	92.2039	885.369	46.6667	308070
col3_row3_field10_out_frame228_y896_x1075_track372_len384	194	103.934	1059.59	10	72080
col3_row3_field10_out_frame232_y1048_x1073_track376_len380	3	86.5524	805.227	28.3333	293330
col3_row3_field10_out_frame232_y1048_x1073_track376_len380	20	102.653	1040.06	23.3333	192910
col3_row3_field10_out_frame232_y1048_x1073_track376_len380	30	99.6306	994.463	11.6667	57940
col3_row3_field10_out_frame232_y1048_x1073_track376_len380	39	105.293	1080.44	8.33333	42330
col3_row3_field10_out_frame232_y1048_x1073_track376_len380	71	115.991	1249.22	16.6667	101880
col3_row3_field10_out_frame232_y1048_x1073_track376_len380	87	97.9869	969.956	8.33333	36900
col3_row3_field10_out_frame232_y1048_x1073_track376_len380	99	98.0616	971.065	16.6667	104220
col3_row3_field10_out_frame232_y1048_x1073_track376_len380	111	104.079	1061.8	21.6667	183090
col3_row3_field10_out_frame232_y1048_x1073_track376_len380	117	102.844	1042.96	16.6667	158950
col3_row3_field10_out_frame236_y362_x435_track379_len360	3	96.394	946.401	28.3333	374620
col3_row3_field10_out_frame236_y362_x435_track379_len360	12	94.1836	914.035	78.3333	1477400
col3_row3_field10_out_frame236_y362_x435_track379_len360	26	85.1705	786.021	20	313410
col3_row3_field10_out_frame236_y362_x435_track379_len360	30	78.8486	700.15	16.6667	215300
col3_row3_field10_out_frame236_y362_x435_track379_len360	32	69.3146	577.081	38.3333	558810
col3_row3_field10_out_frame236_y827_x1177_track380_len376	4	90.448	860.199	21.6667	253710
col3_row3_field10_out_frame236_y827_x1177_track380_len376	27	87.9279	824.499	8.33333	62340
col3_row3_field10_out_frame236_y827_x1177_track380_len376	31	98.6502	979.822	20	233010
col3_row3_field10_out_frame236_y827_x1177_track380_len376	34	98.1331	972.128	10	101990
col3_row3_field10_out_frame248_y308_x1236_track388_len164	10	136.754	1599.23	56.6667	566950
col3_row3_field10_out_frame248_y308_x1236_track388_len164	21	128.313	1453.48	8.33333	70220
col3_row3_field10_out_frame253_y1043_x432_track391_len195	5	105.685	1086.48	8.33333	69525
col3_row3_field10_out_frame253_y1043_x432_track391_len195	9	91.5857	876.479	28.3333	367060
col3_row3_field10_out_frame253_y1043_x432_track391_len195	26	101.238	1018.63	58.3333	828420
col3_row3_field10_out_frame253_y1043_x432_track391_len195	41	103.283	1049.65	11.6667	96180
col3_row3_field10_out_frame253_y1043_x432_track391_len195	50	90.1594	856.084	35	450670
col3_row3_field10_out_frame253_y1043_x432_track391_len195	55	105.662	1086.12	16.6667	235870
col3_row3_field10_out_frame259_y1052_x1048_track398_len254	6	118.991	1298	8.33333	54510
col3_row3_field10_out_frame259_y1052_x1048_track398_len254	21	116.243	1253.29	13.3333	87480
col3_row3_field10_out_frame259_y1052_x1048_track398_len254	41	117.53	1274.15	23.3333	200950
col3_row3_field10_out_frame261_y31_x977_track400_len57	0	95.2793	930.032	20	173260
col3_row3_field10_out_frame261_y31_x977_track400_len57	10	90.3993	859.504	11.6667	86040
col3_row3_field10_out_frame266_y118_x638_track403_len172	6	84.1474	771.9	23.3333	280650
col3_row3_field10_out_frame266_y118_x638_track403_len172	20	97.2111	958.46	11.6667	92140
col3_row3_field10_out_frame266_y118_x638_track403_len172	22	100.581	1008.73	25	208700
col3_row3_field10_out_frame266_y118_x638_track403_len172	33	93.7552	907.806	6.66667	40010
col3_row3_field10_out_frame270_y1045_x355_track408_len106	18	128.037	1448.79	23.3333	260430
col3_row3_field10_out_frame270_y1045_x355_track408_len106	59	132.301	1521.75	5	19170
col3_row3_field10_out_frame270_y1045_x355_track408_len106	72	115.267	1237.53	11.6667	120690
col3_row3_field10_out_frame27_y120_x1241_track138_len299	11	135.446	1576.33	23.3333	257830
col3_row3_field10_out_frame27_y120_x1241_track138_len299	36	133.506	1542.59	30	295300
col3_row3_field10_out_frame27_y354_x38_track139_len280	43	134.634	1562.18	80	1297330
col3_row3_field10_out_frame27_y354_x38_track139_len280	59	129.575	1474.97	6.66667	59320
col3_row3_field10_out_frame27_y765_x35_track140_len218	2	102.921	1044.13	31.6667	456750
col3_row3_field10_out_frame27_y765_x35_track140_len218	4	100.427	1006.41	10	69360
col3_row3_field10_out_frame27_y765_x35_track140_len218	5	120.404	1321.17	30	350360
col3_row3_field10_out_frame27_y765_x35_track140_len218	15	128.078	1449.49	10	97010
col3_row3_field10_out_frame27_y765_x35_track140_len218	18	131.019	1499.7	8.33333	74130
col3_row3_field10_out_frame27_y765_x35_track140_len218	20	131.362	1505.59	70	910430
col3_row3_field10_out_frame288_y1051_x422_track425_len324	19	108.466	1129.64	8.33333	63050
col3_row3_field10_out_frame288_y1051_x422_track425_len324	26	120.233	1318.36	13.3333	111870
col3_row3_field10_out_frame288_y1051_x422_track425_len324	50	98.8952	983.473	20	145460
col3_row3_field10_out_frame288_y1051_x422_track425_len324	73	93.5919	905.436	21.6667	175980
col3_row3_field10_out_frame288_y1051_x422_track425_len324	86	93.4556	903.457	21.6667	287710
col3_row3_field10_out_frame288_y1051_x422_track425_len324	94	103.77	1057.07	11.6667	117050
col3_row3_field10_out_frame288_y1051_x422_track425_len324	103	104.16	1063.05	48.3333	510710
col3_row3_field10_out_frame288_y1051_x422_track425_len324	134	110.358	1159.32	66.6667	682900
col3_row3_field10_out_frame288_y1051_x422_track425_len324	152	110.984	1169.2	35	371260
col3_row3_field10_out_frame28_y1050_x82_track141_len254	6	100.614	1009.22	10	79040
col3_row3_field10_out_frame28_y1050_x82_track141_len254	15	121.352	1336.82	28.3333	369520
col3_row3_field10_out_frame28_y1050_x82_track141_len254	37	109.855	1151.41	11.6667	69910
col3_row3_field10_out_frame28_y1050_x82_track141_len254	41	109.021	1138.32	16.6667	93460
col3_row3_field10_out_frame302_y926_x1243_track442_len119	0	122.272	1352.04	11.6667	219505
col3_row3_field10_out_frame302_y926_x1243_track442_len119	8	134.533	1560.42	10	123180
col3_row3_field10_out_frame302_y926_x1243_track442_len119	14	135.713	1581	25	304970
col3_row3_field10_out_frame305_y1048_x376_track450_len307	3	139.906	1654.83	15	240930
col3_row3_field10_out_frame305_y1048_x376_track450_len307	18	143.628	1721.3	53.3333	818470
col3_row3_field10_out_frame305_y1048_x376_track450_len307	47	154.697	1924.09	45	657700
col3_row3_field10_out_frame305_y1048_x376_track450_len307	74	159.182	2008.37	30	399760
col3_row3_field10_out_frame305_y1048_x376_track450_len307	85	149.753	1832.58	18.3333	215730
col3_row3_field10_out_frame305_y1048_x376_track450_len307	122	145.117	1748.14	95	1.29225e+06
col3_row3_field10_out_frame305_y1048_x376_track450_len307	157	151.091	1857.19	41.6667	358960
col3_row3_field10_out_frame305_y1048_x376_track450_len307	207	152.311	1879.74	30	270510
col3_row3_field10_out_frame305_y1048_x376_track450_len307	232	157.102	1969.13	6.66667	32930
col3_row3_field10_out_frame316_y1055_x294_track467_len296	0	104.154	1062.95	13.3333	279480
col3_row3_field10_out_frame316_y1055_x294_track467_len296	8	98.2459	973.804	20	208570
col3_row3_field10_out_frame316_y1055_x294_track467_len296	20	108.177	1125.12	8.33333	52440
col3_row3_field10_out_frame316_y1055_x294_track467_len296	21	107.768	1118.75	10	88460
col3_row3_field10_out_frame316_y1055_x294_track467_len296	28	104.809	1073	11.6667	105910
col3_row3_field10_out_frame316_y1055_x294_track467_len296	34	111.784	1181.87	41.6667	360490
col3_row3_field10_out_frame316_y1055_x294_track467_len296	44	106.854	1104.55	13.3333	91110
col3_row3_field10_out_frame316_y1055_x294_track467_len296	52	111.014	1169.68	28.3333	246050
col3_row3_field10_out_frame316_y1055_x294_track467_len296	62	112.477	1192.87	35	391330
col3_row3_field10_out_frame316_y1055_x294_track467_len296	76	113.429	1208.06	53.3333	652540
col3_row3_field10_out_frame335_y200_x26_track483_len229	11	135.717	1581.07	56.6667	686730
col3_row3_field10_out_frame335_y200_x26_track483_len229	37	131.632	1510.23	5	26340
col3_row3_field10_out_frame342_y1047_x322_track495_len270	0	78.2251	691.862	18.3333	256640
col3_row3_field10_out_frame342_y1047_x322_track495_len270	20	95.7303	936.644	10	118465
col3_row3_field10_out_frame342_y1047_x322_track495_len270	24	101.881	1028.35	10	108460
col3_row3_field10_out_frame342_y1047_x411_track494_len270	17	86.4588	803.921	15	112430
col3_row3_field10_out_frame342_y1047_x411_track494_len270	35	81.4031	734.448	20	201430
col3_row3_field10_out_frame342_y1047_x411_track494_len270	53	86.9512	810.8	5	23360
col3_row3_field10_out_frame342_y1047_x411_track494_len270	60	79.2608	705.647	10	56780
col3_row3_field10_out_frame342_y1047_x411_track494_len270	91	98.1953	973.052	5	25270
col3_row3_field10_out_frame343_y30_x817_track496_len269	6	109.212	1141.32	25	265520
col3_row3_field10_out_frame343_y30_x817_track496_len269	10	121.44	1338.26	51.6667	766860
col3_row3_field10_out_frame343_y30_x817_track496_len269	36	118.726	1293.65	40	766070
col3_row3_field10_out_frame343_y30_x817_track496_len269	39	123.405	1370.88	30	325690
col3_row3_field10_out_frame343_y30_x817_track496_len269	50	122.791	1360.66	10	100040
col3_row3_field10_out_frame343_y30_x817_track496_len269	58	117.561	1274.67	33.3333	279580
col3_row3_field10_out_frame343_y30_x817_track496_len269	60	119.941	1313.56	6.66667	44830
col3_row3_field10_out_frame345_y1038_x1251_track497_len246	7	117.513	1273.88	11.6667	162860
col3_row3_field10_out_frame345_y1038_x1251_track497_len246	19	127.763	1444.13	58.3333	590620
col3_row3_field10_out_frame345_y1038_x1251_track497_len246	35	121.492	1339.13	25	273540
col3_row3_field10_out_frame362_y306_x28_track522_len118	1	122.322	1352.87	15	144800
col3_row3_field10_out_frame362_y306_x28_track522_len118	17	130.254	1486.57	23.3333	233330
col3_row3_field10_out_frame364_y717_x1251_track523_len248	0	98.9637	984.496	36.6667	760300
col3_row3_field10_out_frame364_y717_x1251_track523_len248	2	101.908	1028.76	68.3333	1.65021e+06
col3_row3_field10_out_frame364_y717_x1251_track523_len248	9	104.456	1067.57	65	1.8003e+06
col3_row3_field10_out_frame364_y717_x1251_track523_len248	23	96.7905	952.245	30	566670
col3_row3_field10_out_frame370_y935_x1249_track531_len199	5	106.784	1103.47	13.3333	108530
col3_row3_field10_out_frame370_y935_x1249_track531_len199	8	96.5313	948.423	10	86745
col3_row3_field10_out_frame370_y935_x1249_track531_len199	18	105.505	1083.71	43.3333	451160
col3_row3_field10_out_frame370_y935_x1249_track531_len199	30	108.969	1137.51	36.6667	358870
col3_row3_field10_out_frame370_y935_x1249_track531_len199	59	107.514	1114.8	16.6667	143650
col3_row3_field10_out_frame370_y935_x1249_track531_len199	72	105.559	1084.54	6.66667	41270
col3_row3_field10_out_frame370_y935_x1249_track531_len199	82	97.299	959.759	18.3333	133460
col3_row3_field10_out_frame373_y419_x631_track538_len239	5	83.8668	768.042	15	151960
col3_row3_field10_out_frame373_y419_x631_track538_len239	10	97.751	966.455	11.6667	99180
col3_row3_field10_out_frame373_y419_x631_track538_len239	20	98.6463	979.764	35	384320
col3_row3_field10_out_frame373_y419_x631_track538_len239	36	96.2185	943.817	45	725960
col3_row3_field10_out_frame373_y419_x631_track538_len239	61	102.477	1037.38	11.6667	86100
col3_row3_field10_out_frame37_y745_x1243_track149_len171	7	148.088	1802.11	78.3333	1.09051e+06
col3_row3_field10_out_frame37_y745_x1243_track149_len171	23	151.342	1861.83	86.6667	1.12932e+06
col3_row3_field10_out_frame384_y648_x1248_track553_len222	5	126.477	1422.38	10	145230
col3_row3_field10_out_frame384_y648_x1248_track553_len222	15	119.999	1314.52	11.6667	142560
col3_row3_field10_out_frame384_y648_x1248_track553_len222	22	99.2762	989.163	10	155360
col3_row3_field10_out_frame398_y62_x827_track568_len214	0	70.5239	592.249	11.6667	71380
col3_row3_field10_out_frame398_y62_x827_track568_len214	45	77.379	680.667	10	54660
col3_row3_field10_out_frame398_y62_x827_track568_len214	55	72.2468	614.084	6.66667	35640
col3_row3_field10_out_frame3_y666_x38_track99_len110	10	112.842	1198.69	16.6667	144630
col3_row3_field10_out_frame3_y666_x38_track99_len110	22	95.0655	926.903	20	189350
col3_row3_field10_out_frame407_y905_x852_track575_len205	27	96.1988	943.528	13.3333	109200
col3_row3_field10_out_frame407_y905_x852_track575_len205	32	93.8539	909.24	21.6667	186570
col3_row3_field10_out_frame409_y135_x317_track580_len164	4	70.3545	590.117	28.3333	425770
col3_row3_field10_out_frame409_y135_x317_track580_len164	21	93.0632	897.773	5	19950
col3_row3_field10_out_frame409_y135_x317_track580_len164	25	98.8796	983.241	5	24270
col3_row3_field10_out_frame433_y1053_x281_track612_len57	1	73.01	623.84	11.6667	133160
col3_row3_field10_out_frame433_y1053_x281_track612_len57	14	73.4578	629.588	18.3333	206110
col3_row3_field10_out_frame437_y33_x614_track621_len175	1	109.962	1153.09	36.6667	573670
col3_row3_field10_out_frame437_y33_x614_track621_len175	14	110.886	1167.65	15	123300
col3_row3_field10_out_frame437_y33_x614_track621_len175	21	98.8589	982.932	15	118250
col3_row3_field10_out_frame437_y33_x614_track621_len175	34	107.076	1107.99	28.3333	378390
col3_row3_field10_out_frame446_y564_x1249_track639_len166	10	129.806	1478.92	8.33333	81855
col3_row3_field10_out_frame446_y564_x1249_track639_len166	11	128.168	1451.01	18.3333	199125
col3_row3_field10_out_frame446_y564_x1249_track639_len166	19	130.599	1492.48	18.3333	197500
col3_row3_field10_out_frame446_y564_x1249_track639_len166	22	121.788	1344.02	5	31440
col3_row3_field10_out_frame446_y564_x1249_track639_len166	27	134.36	1557.42	16.6667	212890
col3_row3_field10_out_frame457_y1048_x459_track655_len155	2	79.7618	712.348	11.6667	110570
col3_row3_field10_out_frame457_y1048_x459_track655_len155	8	73.4832	629.915	6.66667	37150
col3_row3_field10_out_frame457_y1048_x459_track655_len155	10	76.5625	669.922	18.3333	185910
col3_row3_field10_out_frame457_y1048_x459_track655_len155	24	77.5215	682.549	15	138280
col3_row3_field10_out_frame466_y873_x1161_track666_len146	5	98.5491	978.316	6.66667	42020
col3_row3_field10_out_frame466_y873_x1161_track666_len146	24	74.5135	643.21	20	141650
col3_row3_field10_out_frame466_y873_x1161_track666_len146	27	88.1448	827.552	13.3333	77075
col3_row3_field10_out_frame468_y780_x225_track671_len144	6	121.306	1336.05	55	716260
col3_row3_field10_out_frame468_y780_x225_track671_len144	40	109.384	1144.02	58.3333	682240
col3_row3_field10_out_frame477_y317_x331_track687_len135	2	70.1473	587.512	30	266350
col3_row3_field10_out_frame477_y317_x331_track687_len135	18	84.5962	778.084	35	449250
col3_row3_field10_out_frame478_y555_x28_track689_len134	3	81.2748	732.712	36.6667	520360
col3_row3_field10_out_frame478_y555_x28_track689_len134	8	91.5116	875.416	56.6667	815280
col3_row3_field10_out_frame478_y555_x28_track689_len134	13	89.4396	845.852	43.3333	454830
col3_row3_field10_out_frame495_y26_x669_track724_len117	18	61.1952	478.714	13.3333	117110
col3_row3_field10_out_frame502_y1051_x331_track740_len110	0	80.3304	719.98	41.6667	497030
col3_row3_field10_out_frame502_y1051_x331_track740_len110	29	87.3867	816.898	6.66667	34220
col3_row3_field10_out_frame513_y549_x170_track765_len99	8	92.0631	883.34	43.3333	368720
col3_row3_field10_out_frame513_y549_x170_track765_len99	24	90.0577	854.637	6.66667	33710
col3_row3_field10_out_frame513_y549_x170_track765_len99	48	95.4698	932.823	6.66667	32040
col3_row3_field10_out_frame522_y33_x709_track784_len90	14	113.841	1214.64	38.3333	357840
col3_row3_field10_out_frame522_y33_x709_track784_len90	16	116.881	1263.62	30	293170
col3_row3_field10_out_frame536_y297_x431_track817_len76	2	68.3355	564.897	5	42345
col3_row3_field10_out_frame536_y297_x431_track817_len76	4	81.788	739.663	21.6667	243130
col3_row3_field10_out_frame58_y823_x1247_track177_len554	0	105.936	1090.35	23.3333	391230
col3_row3_field10_out_frame58_y823_x1247_track177_len554	5	99.9948	999.922	28.3333	413710
col3_row3_field10_out_frame58_y823_x1247_track177_len554	21	121.615	1341.16	13.3333	106840
col3_row3_field10_out_frame58_y823_x1247_track177_len554	33	108.207	1125.6	20	283800
col3_row3_field10_out_frame58_y823_x1247_track177_len554	42	110.964	1168.88	15	171350
col3_row3_field10_out_frame58_y823_x1247_track177_len554	48	109.02	1138.3	10	107530
col3_row3_field10_out_frame58_y823_x1247_track177_len554	51	104.649	1070.55	13.3333	164770
col3_row3_field10_out_frame58_y823_x1247_track177_len554	64	123.729	1376.29	35	317020
col3_row3_field10_out_frame58_y823_x1247_track177_len554	68	117.818	1278.84	20	232650
col3_row3_field10_out_frame68_y1045_x239_track193_len267	6	105.102	1077.49	21.6667	237970
col3_row3_field10_out_frame68_y1045_x239_track193_len267	21	113.831	1214.48	71.6667	655060
col3_row3_field10_out_frame68_y1045_x239_track193_len267	42	123.413	1371.01	10	58010
col3_row3_field10_out_frame68_y1045_x239_track193_len267	46	134.431	1558.66	10	54470
col3_row3_field10_out_frame68_y1045_x239_track193_len267	54	123.25	1368.3	41.6667	435020
col3_row3_field10_out_frame68_y1045_x239_track193_len267	61	116.758	1261.62	38.3333	446260
col3_row3_field10_out_frame76_y1042_x929_track207_len67	1	110.68	1164.4	13.3333	121670
col3_row3_field10_out_frame76_y1042_x929_track207_len67	15	100.231	1003.47	21.6667	241530
col3_row3_field10_out_frame77_y972_x31_track209_len105	10	150.532	1846.9	23.3333	283850
col3_row3_field10_out_frame98_y1051_x384_track233_len410	6	112.752	1197.25	45	936955
col3_row3_field10_out_frame98_y1051_x384_track233_len410	10	117.495	1273.58	31.6667	407070
col3_row3_field10_out_frame98_y1051_x384_track233_len410	27	125.648	1408.43	21.6667	285520
col3_row3_field10_out_frame98_y1051_x384_track233_len410	35	127.183	1434.31	110	1.69258e+06
col3_row3_field10_out_frame98_y1051_x384_track233_len410	60	123.668	1375.26	26.6667	321860
col3_row3_field10_out_frame98_y1051_x384_track233_len410	63	120.863	1328.75	70	878980
col3_row3_field10_out_frame98_y1051_x384_track233_len410	73	142.995	1709.94	26.6667	377680
col7_row3_field01_out_frame0_y211_x341_track6_len198	6	150.111	1839.16	8.33333	138370
col7_row3_field01_out_frame0_y211_x341_track6_len198	14	143.544	1719.8	33.3333	783390
col7_row3_field01_out_frame0_y211_x341_track6_len198	23	154.905	1927.96	21.6667	373805
col7_row3_field01_out_frame0_y211_x341_track6_len198	31	153.319	1898.43	10	158330
col7_row3_field01_out_frame0_y217_x230_track18_len75	7	122.472	1355.36	33.3333	435970
col7_row3_field01_out_frame0_y217_x230_track18_len75	14	140.696	1668.87	16.6667	218910
col7_row3_field01_out_frame0_y282_x511_track32_len612	1	148.912	1817.17	45	1.31533e+06
col7_row3_field01_out_frame0_y282_x511_track32_len612	12	148.273	1805.48	11.6667	108960
col7_row3_field01_out_frame0_y282_x511_track32_len612	18	153.17	1895.66	120	3.26748e+06
col7_row3_field01_out_frame0_y282_x511_track32_len612	35	139.991	1656.34	68.3333	1.43446e+06
col7_row3_field01_out_frame0_y282_x511_track32_len612	45	147.218	1786.25	8.33333	61040
col7_row3_field01_out_frame0_y282_x511_track32_len612	47	148.037	1801.17	31.6667	357620
col7_row3_field01_out_frame0_y282_x511_track32_len612	64	143.421	1717.58	33.3333	406250
col7_row3_field01_out_frame0_y282_x511_track32_len612	71	155.488	1938.86	76.6667	2.01187e+06
col7_row3_field01_out_frame0_y282_x511_track32_len612	86	156.894	1965.21	250	5.33071e+06
col7_row3_field01_out_frame0_y282_x511_track32_len612	115	155.765	1944.04	113.333	2.32937e+06
col7_row3_field01_out_frame0_y282_x511_track32_len612	143	159.832	2020.67	40	585100
col7_row3_field01_out_frame0_y282_x511_track32_len612	150	156.316	1954.37	8.33333	54140
col7_row3_field01_out_frame0_y282_x511_track32_len612	156	153.279	1897.68	16.6667	120910
col7_row3_field01_out_frame0_y363_x520_track5_len92	1	108.04	1122.99	5	38570
col7_row3_field01_out_frame0_y363_x520_track5_len92	7	109.399	1144.25	16.6667	157300
col7_row3_field01_out_frame0_y363_x520_track5_len92	17	110.114	1155.48	13.3333	194310
col7_row3_field01_out_frame0_y411_x888_track27_len478	9	115.054	1234.1	5	27955
col7_row3_field01_out_frame0_y411_x888_track27_len478	27	112.502	1193.28	31.6667	453210
col7_row3_field01_out_frame0_y411_x888_track27_len478	32	123.612	1374.33	50	906220
col7_row3_field01_out_frame0_y411_x888_track27_len478	39	121.122	1333.01	85	1388510
col7_row3_field01_out_frame0_y411_x888_track27_len478	49	130.151	1484.81	68.3333	1.0364e+06
col7_row3_field01_out_frame0_y411_x888_track27_len478	56	127.639	1442.04	13.3333	142290
col7_row3_field01_out_frame0_y411_x888_track27_len478	58	131.764	1512.5	10	79595
col7_row3_field01_out_frame0_y411_x888_track27_len478	75	126.011	1414.53	11.6667	90110
col7_row3_field01_out_frame0_y411_x888_track27_len478	81	125.252	1401.78	73.3333	798010
col7_row3_field01_out_frame0_y435_x263_track26_len419	7	157.392	1974.58	21.6667	289950
col7_row3_field01_out_frame0_y435_x263_track26_len419	11	162.53	2072.05	40	593610
col7_row3_field01_out_frame0_y435_x263_track26_len419	18	161.965	2061.26	31.6667	416850
col7_row3_field01_out_frame0_y435_x263_track26_len419	30	148.074	1801.85	31.6667	461470
col7_row3_field01_out_frame0_y435_x263_track26_len419	42	146.312	1769.77	95	1527560
col7_row3_field01_out_frame0_y435_x263_track26_len419	60	156.558	1958.9	20	368470
col7_row3_field01_out_frame0_y435_x263_track26_len419	62	156.272	1953.54	18.3333	296350
col7_row3_field01_out_frame0_y435_x263_track26_len419	63	160.89	2040.77	38.3333	488450
col7_row3_field01_out_frame0_y435_x263_track26_len419	70	148.489	1809.44	23.3333	663040
col7_row3_field01_out_frame0_y469_x685_track17_len187	3	141.153	1677	38.3333	891440
col7_row3_field01_out_frame0_y469_x685_track17_len187	24	141.791	1688.4	101.667	1.7501e+06
col7_row3_field01_out_frame0_y469_x685_track17_len187	46	144.366	1734.59	31.6667	370050
col7_row3_field01_out_frame0_y493_x364_track8_len612	1	154.137	1913.65	16.6667	325400
col7_row3_field01_out_frame0_y493_x364_track8_len612	14	144.29	1733.21	93.3333	2.19729e+06
col7_row3_field01_out_frame0_y493_x364_track8_len612	44	143.918	1726.53	5	37390
col7_row3_field01_out_frame0_y493_x364_track8_len612	66	124.363	1386.87	35	409450
col7_row3_field01_out_frame0_y493_x364_track8_len612	79	126.942	1430.25	36.6667	438060
col7_row3_field01_out_frame0_y493_x364_track8_len612	103	138.158	1623.93	46.6667	671750
col7_row3_field01_out_frame0_y493_x364_track8_len612	121	123.187	1367.25	10	100850
col7_row3_field01_out_frame0_y493_x364_track8_len612	130	128.251	1452.42	25	317820
col7_row3_field01_out_frame0_y493_x364_track8_len612	145	129.885	1480.26	28.3333	275585
col7_row3_field01_out_frame0_y493_x364_track8_len612	156	127.786	1444.53	50	568480
col7_row3_field01_out_frame0_y493_x364_track8_len612	177	127.695	1442.98	30	253940
col7_row3_field01_out_frame0_y493_x364_track8_len612	205	129.794	1478.7	25	286480
col7_row3_field01_out_frame0_y493_x364_track8_len612	226	117.262	1269.8	113.333	1454920
col7_row3_field01_out_frame0_y493_x364_track8_len612	249	109.698	1148.94	8.33333	64450
col7_row3_field01_out_frame0_y493_x364_track8_len612	258	107.916	1121.07	75	1294030
col7_row3_field01_out_frame0_y524_x195_track36_len411	1	117.89	1280.02	8.33333	85220
col7_row3_field01_out_frame0_y524_x195_track36_len411	13	125.796	1410.92	33.3333	627590
col7_row3_field01_out_frame0_y524_x195_track36_len411	23	119.346	1303.8	5	28320
col7_row3_field01_out_frame0_y524_x195_track36_len411	24	120.82	1328.04	8.33333	90960
col7_row3_field01_out_frame0_y524_x195_track36_len411	25	125.577	1407.23	30	528120
col7_row3_field01_out_frame0_y524_x195_track36_len411	31	118.721	1293.57	16.6667	229970
col7_row3_field01_out_frame0_y524_x195_track36_len411	40	123.116	1366.07	51.6667	601020
col7_row3_field01_out_frame0_y524_x195_track36_len411	55	117.911	1280.36	13.3333	96210
col7_row3_field01_out_frame0_y524_x195_track36_len411	63	118.72	1293.55	46.6667	468880
col7_row3_field01_out_frame0_y524_x195_track36_len411	73	121.221	1334.64	36.6667	473960
col7_row3_field01_out_frame0_y524_x195_track36_len411	82	117.053	1266.4	21.6667	218620
col7_row3_field01_out_frame0_y524_x195_track36_len411	93	125.803	1411.04	70	1266320
col7_row3_field01_out_frame0_y575_x765_track24_len125	4	100.485	1007.29	26.6667	265920
col7_row3_field01_out_frame0_y575_x765_track24_len125	12	108.775	1134.48	50	547200
col7_row3_field01_out_frame0_y575_x765_track24_len125	31	114.767	1229.5	48.3333	1.00611e+06
col7_row3_field01_out_frame0_y586_x1058_track34_len316	7	114.981	1232.93	113.333	2.31783e+06
col7_row3_field01_out_frame0_y586_x1058_track34_len316	25	126.133	1416.58	46.6667	705140
col7_row3_field01_out_frame0_y586_x1058_track34_len316	35	118.193	1284.95	11.6667	137440
col7_row3_field01_out_frame0_y586_x1058_track34_len316	38	115.172	1236.01	36.6667	830030
col7_row3_field01_out_frame0_y586_x1058_track34_len316	39	124.306	1385.91	33.3333	473670
col7_row3_field01_out_frame0_y586_x1058_track34_len316	43	125.478	1405.57	23.3333	390560
col7_row3_field01_out_frame0_y586_x1058_track34_len316	46	103.001	1045.35	5	40010
col7_row3_field01_out_frame0_y684_x1163_track40_len435	5	112.884	1199.36	10	116550
col7_row3_field01_out_frame0_y684_x1163_track40_len435	10	114.319	1222.3	6.66667	63970
col7_row3_field01_out_frame0_y684_x1163_track40_len435	13	86.2576	801.117	8.33333	75260
col7_row3_field01_out_frame0_y684_x1163_track40_len435	18	91.2458	871.604	11.6667	127220
col7_row3_field01_out_frame0_y684_x1163_track40_len435	21	86.0881	798.757	20	326790
col7_row3_field01_out_frame0_y684_x1163_track40_len435	29	71.232	601.192	6.66667	61180
col7_row3_field01_out_frame0_y684_x1163_track40_len435	32	103.75	1056.77	53.3333	963840
col7_row3_field01_out_frame0_y684_x1163_track40_len435	39	121.76	1343.56	31.6667	355110
col7_row3_field01_out_frame0_y684_x1163_track40_len435	48	97.8576	968.037	35	544440
col7_row3_field01_out_frame0_y684_x1163_track40_len435	63	94.3784	916.873	11.6667	109880
col7_row3_field01_out_frame0_y684_x1163_track40_len435	66	107.64	1116.76	35	459060
col7_row3_field01_out_frame0_y684_x1163_track40_len435	83	110.472	1161.12	73.3333	1183220
col7_row3_field01_out_frame0_y684_x1163_track40_len435	115	104.759	1072.23	43.3333	641185
col7_row3_field01_out_frame0_y700_x559_track19_len612	1	189.382	2606.2	46.6667	1.48401e+06
col7_row3_field01_out_frame0_y700_x559_track19_len612	15	189.435	2607.29	68.3333	1.64332e+06
col7_row3_field01_out_frame0_y700_x559_track19_len612	30	182.868	2472.9	6.66667	116830
col7_row3_field01_out_frame0_y700_x559_track19_len612	32	187.409	2565.59	10	177070
col7_row3_field01_out_frame0_y700_x559_track19_len612	46	182.774	2470.99	31.6667	730290
col7_row3_field01_out_frame0_y700_x559_track19_len612	63	190.769	2634.89	31.6667	651390
col7_row3_field01_out_frame0_y700_x559_track19_len612	70	187.159	2560.44	43.3333	1.06739e+06
col7_row3_field01_out_frame0_y700_x559_track19_len612	79	175.686	2328.65	66.6667	2.08365e+06
col7_row3_field01_out_frame0_y700_x559_track19_len612	93	194.871	2720.32	76.6667	1491010
col7_row3_field01_out_frame0_y700_x559_track19_len612	121	192.652	2673.99	8.33333	100390
col7_row3_field01_out_frame0_y700_x559_track19_len612	130	187.211	2561.52	20	403700
col7_row3_field01_out_frame0_y700_x559_track19_len612	134	185.84	2533.43	25	594040
col7_row3_field01_out_frame0_y700_x559_track19_len612	138	175.811	2331.14	41.6667	909800
col7_row3_field01_out_frame0_y700_x559_track19_len612	155	180.062	2416.2	38.3333	758350
col7_row3_field01_out_frame0_y700_x559_track19_len612	178	180.04	2415.76	15	264520
col7_row3_field01_out_frame0_y700_x559_track19_len612	181	193.226	2685.95	16.6667	267430
col7_row3_field01_out_frame0_y700_x693_track29_len238	12	102.899	1043.79	120	2.10072e+06
col7_row3_field01_out_frame0_y700_x693_track29_len238	23	92.5835	890.842	73.3333	926120
col7_row3_field01_out_frame0_y700_x693_track29_len238	49	98.3438	975.261	33.3333	488650
col7_row3_field01_out_frame0_y737_x167_track3_len383	7	106.712	1102.36	38.3333	1.07197e+06
col7_row3_field01_out_frame0_y737_x167_track3_len383	10	110.163	1156.25	20	259510
col7_row3_field01_out_frame0_y737_x167_track3_len383	18	131.26	1503.83	18.3333	175640
col7_row3_field01_out_frame0_y737_x167_track3_len383	27	128.498	1456.61	55	971590
col7_row3_field01_out_frame0_y737_x167_track3_len383	41	87.0552	812.254	31.6667	480055
col7_row3_field01_out_frame0_y737_x167_track3_len383	63	102.836	1042.84	36.6667	556540
col7_row3_field01_out_frame0_y737_x167_track3_len383	73	99.5034	992.56	61.6667	979930
col7_row3_field01_out_frame0_y737_x167_track3_len383	94	103.229	1048.83	26.6667	272550
col7_row3_field01_out_frame0_y737_x167_track3_len383	101	113.921	1215.92	11.6667	158100
col7_row3_field01_out_frame0_y780_x740_track11_len612	1	112.604	1194.9	13.3333	190240
col7_row3_field01_out_frame0_y780_x740_track11_len612	5	122.483	1355.54	21.6667	311740
col7_row3_field01_out_frame0_y780_x740_track11_len612	13	127.886	1446.21	55	885230
col7_row3_field01_out_frame0_y780_x740_track11_len612	37	130.838	1496.59	141.667	2581180
col7_row3_field01_out_frame0_y780_x740_track11_len612	66	129.83	1479.32	16.6667	199550
col7_row3_field01_out_frame0_y780_x740_track11_len612	75	121.411	1337.78	6.66667	55830
col7_row3_field01_out_frame0_y780_x740_track11_len612	79	129.181	1468.25	16.6667	255880
col7_row3_field01_out_frame0_y780_x740_track11_len612	85	126.783	1427.56	53.3333	1.36211e+06
col7_row3_field01_out_frame0_y780_x740_track11_len612	98	140.011	1656.7	23.3333	226030
col7_row3_field01_out_frame0_y780_x740_track11_len612	106	135.862	1583.61	35	530330
col7_row3_field01_out_frame0_y780_x740_track11_len612	112	142.004	1692.19	55	757870
col7_row3_field01_out_frame0_y780_x740_track11_len612	121	125.085	1398.96	26.6667	318880
col7_row3_field01_out_frame0_y780_x740_track11_len612	129	134.486	1559.61	10	73060
col7_row3_field01_out_frame0_y780_x740_track11_len612	132	133.605	1544.3	38.3333	437620
col7_row3_field01_out_frame0_y780_x740_track11_len612	136	133.767	1547.11	20	166650
col7_row3_field01_out_frame0_y780_x740_track11_len612	155	124.166	1383.58	38.3333	421490
col7_row3_field01_out_frame0_y791_x198_track16_len129	13	99.2653	989	8.33333	95485
col7_row3_field01_out_frame0_y791_x198_track16_len129	21	119.384	1304.42	35	647310
col7_row3_field01_out_frame0_y791_x66_track15_len288	7	169.012	2197.23	91.6667	2.99526e+06
col7_row3_field01_out_frame0_y791_x66_track15_len288	23	164.022	2100.64	30	477270
col7_row3_field01_out_frame0_y791_x66_track15_len288	31	165.139	2122.14	23.3333	368990
col7_row3_field01_out_frame0_y791_x66_track15_len288	43	167.723	2172.15	15	244280
col7_row3_field01_out_frame0_y791_x66_track15_len288	58	172.814	2271.79	48.3333	1.15393e+06
col7_row3_field01_out_frame0_y791_x66_track15_len288	71	164.627	2112.28	56.6667	1.60504e+06
col7_row3_field01_out_frame0_y907_x391_track22_len93	0	124.136	1383.08	10	143580
col7_row3_field01_out_frame0_y907_x391_track22_len93	4	120.545	1323.5	61.6667	867620
col7_row3_field01_out_frame0_y907_x391_track22_len93	22	121.998	1347.5	10	116000
col7_row3_field01_out_frame0_y946_x676_track30_len450	4	157.575	1978.02	13.3333	267490
col7_row3_field01_out_frame0_y946_x676_track30_len450	11	155.62	1941.32	28.3333	670340
col7_row3_field01_out_frame0_y946_x676_track30_len450	15	145.506	1755.18	16.6667	323150
col7_row3_field01_out_frame0_y946_x676_track30_len450	18	171.384	2243.66	41.6667	1.70952e+06
col7_row3_field01_out_frame0_y946_x676_track30_len450	32	169.447	2205.73	31.6667	868150
col7_row3_field01_out_frame0_y946_x676_track30_len450	34	166.228	2143.17	120	3.67869e+06
col7_row3_field01_out_frame0_y946_x676_track30_len450	75	144.946	1745.06	33.3333	771460
col7_row3_field01_out_frame0_y946_x676_track30_len450	87	163.21	2085.08	10	124310
col7_row3_field01_out_frame0_y946_x676_track30_len450	89	158.906	2003.14	75	1.89979e+06
col7_row3_field01_out_frame0_y965_x973_track37_len115	2	114.677	1228.05	23.3333	975410
col7_row3_field01_out_frame0_y965_x973_track37_len115	25	133.122	1535.95	36.6667	719160
col7_row3_field01_out_frame0_y965_x973_track37_len115	36	129.838	1479.46	13.3333	192680
col7_row3_field01_out_frame0_y965_x973_track37_len115	39	130.317	1487.66	66.6667	1.40379e+06
col7_row3_field01_out_frame108_y1042_x1128_track156_len185	13	180.033	2415.62	38.3333	1.47585e+06
col7_row3_field01_out_frame108_y1042_x1128_track156_len185	22	172.136	2258.43	28.3333	714370
col7_row3_field01_out_frame108_y1042_x1128_track156_len185	27	148.29	1805.78	41.6667	892170
col7_row3_field01_out_frame10_y348_x624_track63_len443	15	128.3	1453.24	55	1.12503e+06
col7_row3_field01_out_frame10_y348_x624_track63_len443	18	122.708	1359.29	50	1018580
col7_row3_field01_out_frame10_y348_x624_track63_len443	21	97.2778	959.446	5	43560
col7_row3_field01_out_frame10_y348_x624_track63_len443	23	89.5646	847.626	41.6667	768440
col7_row3_field01_out_frame10_y348_x624_track63_len443	44	119.688	1309.41	10	78340
col7_row3_field01_out_frame10_y348_x624_track63_len443	46	132.359	1522.76	21.6667	236155
col7_row3_field01_out_frame10_y348_x624_track63_len443	54	126.204	1417.79	50	828310
col7_row3_field01_out_frame10_y348_x624_track63_len443	78	132.713	1528.87	33.3333	449340
col7_row3_field01_out_frame10_y348_x624_track63_len443	87	127.882	1446.16	41.6667	728790
col7_row3_field01_out_frame10_y348_x624_track63_len443	93	121.342	1336.65	70	1.735e+06
col7_row3_field01_out_frame10_y803_x29_track62_len244	1	125.187	1400.69	8.33333	76850
col7_row3_field01_out_frame10_y803_x29_track62_len244	3	128.596	1458.27	13.3333	148920
col7_row3_field01_out_frame10_y803_x29_track62_len244	6	127.229	1435.09	38.3333	498250
col7_row3_field01_out_frame10_y803_x29_track62_len244	17	126.893	1429.4	13.3333	145640
col7_row3_field01_out_frame10_y803_x29_track62_len244	28	131.337	1505.15	35	565560
col7_row3_field01_out_frame10_y803_x29_track62_len244	43	135.663	1580.12	30	307500
col7_row3_field01_out_frame112_y36_x749_track160_len413	1	162.006	2062.03	111.667	1732250
col7_row3_field01_out_frame112_y36_x749_track160_len413	16	157.633	1979.11	105	1597430
col7_row3_field01_out_frame112_y36_x749_track160_len413	33	174.129	2297.78	186.667	3.79793e+06
col7_row3_field01_out_frame114_y28_x1123_track161_len150	4	116.531	1257.95	10	86890
col7_row3_field01_out_frame114_y28_x1123_track161_len150	7	116.549	1258.24	35	427340
col7_row3_field01_out_frame114_y28_x1123_track161_len150	14	115.155	1235.73	10	75730
col7_row3_field01_out_frame114_y28_x1123_track161_len150	17	116.167	1252.05	23.3333	235740
col7_row3_field01_out_frame129_y790_x358_track168_len272	13	122.847	1361.59	46.6667	633120
col7_row3_field01_out_frame129_y790_x358_track168_len272	39	117.534	1274.23	116.667	1.85462e+06
col7_row3_field01_out_frame129_y790_x358_track168_len272	75	119.099	1299.75	78.3333	1.69315e+06
col7_row3_field01_out_frame12_y1044_x490_track64_len271	6	133.394	1540.65	16.6667	261910
col7_row3_field01_out_frame12_y1044_x490_track64_len271	18	141.834	1689.16	5	47400
col7_row3_field01_out_frame12_y1044_x490_track64_len271	24	147.333	1788.34	35	571760
col7_row3_field01_out_frame12_y1044_x490_track64_len271	40	119.762	1310.63	43.3333	976090
col7_row3_field01_out_frame12_y1044_x490_track64_len271	51	132.844	1531.13	21.6667	373940
col7_row3_field01_out_frame12_y1044_x490_track64_len271	63	136.644	1597.29	26.6667	461720
col7_row3_field01_out_frame12_y1044_x490_track64_len271	67	137.967	1620.56	28.3333	504550
col7_row3_field01_out_frame135_y1049_x817_track176_len129	14	93.1791	899.452	55	855890
col7_row3_field01_out_frame135_y1049_x817_track176_len129	35	106.338	1096.57	33.3333	629200
col7_row3_field01_out_frame138_y29_x1126_track177_len207	1	112.751	1197.24	33.3333	993260
col7_row3_field01_out_frame138_y29_x1126_track177_len207	3	115.09	1234.69	98.3333	2.09248e+06
col7_row3_field01_out_frame138_y29_x1126_track177_len207	13	108.986	1137.78	38.3333	658250
col7_row3_field01_out_frame138_y29_x1126_track177_len207	20	125.147	1400.01	5	33100
col7_row3_field01_out_frame155_y1045_x428_track190_len136	0	154.87	1927.3	63.3333	2.11366e+06
col7_row3_field01_out_frame155_y1045_x428_track190_len136	10	156.092	1950.15	20	503810
col7_row3_field01_out_frame155_y1045_x428_track190_len136	17	153.968	1910.49	51.6667	1.53611e+06
col7_row3_field01_out_frame15_y1036_x1199_track66_len505	2	136.65	1597.4	53.3333	1.32959e+06
col7_row3_field01_out_frame15_y1036_x1199_track66_len505	14	140.59	1666.99	5	61990
col7_row3_field01_out_frame15_y1036_x1199_track66_len505	21	149.419	1826.46	11.6667	222390
col7_row3_field01_out_frame15_y1036_x1199_track66_len505	25	150.464	1845.65	53.3333	1.27769e+06
col7_row3_field01_out_frame15_y1036_x1199_track66_len505	39	152.51	1883.43	56.6667	1.69574e+06
col7_row3_field01_out_frame15_y1036_x1199_track66_len505	46	133.054	1534.76	41.6667	977670
col7_row3_field01_out_frame15_y1036_x1199_track66_len505	55	141.988	1691.91	28.3333	585050
col7_row3_field01_out_frame15_y1036_x1199_track66_len505	75	151.549	1865.66	21.6667	425330
col7_row3_field01_out_frame15_y1036_x1199_track66_len505	85	149.991	1836.96	20	311870
col7_row3_field01_out_frame15_y1036_x1199_track66_len505	92	146.896	1780.4	13.3333	193510
col7_row3_field01_out_frame15_y1036_x1199_track66_len505	97	152.793	1888.66	13.3333	182850
col7_row3_field01_out_frame15_y1036_x1199_track66_len505	101	154.34	1917.43	35	667045
col7_row3_field01_out_frame15_y1036_x1199_track66_len505	106	155.266	1934.71	93.3333	1.95156e+06
col7_row3_field01_out_frame15_y34_x477_track67_len131	2	85.3834	788.969	26.6667	308230
col7_row3_field01_out_frame15_y34_x477_track67_len131	18	92.4955	889.572	23.3333	228060
col7_row3_field01_out_frame15_y34_x477_track67_len131	39	81.7852	739.626	28.3333	297460
col7_row3_field01_out_frame163_y918_x795_track198_len57	0	204.434	2923.01	43.3333	1.24538e+06
col7_row3_field01_out_frame164_y32_x409_track199_len378	1	134.987	1568.33	28.3333	628110
col7_row3_field01_out_frame164_y32_x409_track199_len378	7	139.924	1655.15	60	1.48526e+06
col7_row3_field01_out_frame164_y32_x409_track199_len378	14	143.399	1717.2	36.6667	485430
col7_row3_field01_out_frame164_y32_x409_track199_len378	24	142.057	1693.15	15	170180
col7_row3_field01_out_frame164_y32_x409_track199_len378	27	145.817	1760.82	26.6667	386540
col7_row3_field01_out_frame164_y32_x409_track199_len378	35	135.542	1578.01	26.6667	375470
col7_row3_field01_out_frame164_y32_x409_track199_len378	40	125.884	1412.39	26.6667	452980
col7_row3_field01_out_frame164_y32_x409_track199_len378	45	115.303	1238.11	5	38670
col7_row3_field01_out_frame164_y32_x409_track199_len378	48	138.372	1627.69	23.3333	483990
col7_row3_field01_out_frame173_y1053_x1162_track204_len139	4	89.1096	841.175	115	1620250
col7_row3_field01_out_frame173_y1053_x1162_track204_len139	21	82.412	748.145	13.3333	107020
col7_row3_field01_out_frame173_y1053_x1162_track204_len139	22	77.5198	682.526	45	1.02808e+06
col7_row3_field01_out_frame174_y32_x1097_track206_len219	2	130.727	1494.68	80	2.30195e+06
col7_row3_field01_out_frame174_y32_x1097_track206_len219	10	129.832	1479.36	6.66667	71700
col7_row3_field01_out_frame174_y32_x1097_track206_len219	17	127.4	1437.98	40	879230
col7_row3_field01_out_frame174_y32_x1097_track206_len219	22	128.53	1457.15	10	118040
col7_row3_field01_out_frame174_y32_x1097_track206_len219	24	134.352	1557.28	36.6667	724350
col7_row3_field01_out_frame174_y32_x1097_track206_len219	42	142.53	1701.61	60	1.5731e+06
col7_row3_field01_out_frame179_y1046_x919_track208_len160	3	127.494	1439.57	31.6667	759700
col7_row3_field01_out_frame179_y1046_x919_track208_len160	11	84.7506	780.215	6.66667	56010
col7_row3_field01_out_frame179_y1046_x919_track208_len160	17	135.642	1579.77	46.6667	750510
col7_row3_field01_out_frame179_y1046_x919_track208_len160	22	127.912	1446.65	28.3333	446990
col7_row3_field01_out_frame180_y29_x719_track211_len67	0	117.62	1275.62	8.33333	57730
col7_row3_field01_out_frame180_y29_x719_track211_len67	4	117.023	1265.91	16.6667	113770
col7_row3_field01_out_frame180_y29_x719_track211_len67	11	105.851	1089.03	13.3333	123280
col7_row3_field01_out_frame181_y1050_x1059_track212_len91	0	98.345	975.278	13.3333	143780
col7_row3_field01_out_frame181_y1050_x1059_track212_len91	4	114.196	1220.33	91.6667	1.03784e+06
col7_row3_field01_out_frame189_y1042_x574_track215_len149	1	131.075	1500.65	80	1.90407e+06
col7_row3_field01_out_frame189_y1042_x574_track215_len149	18	125.002	1397.57	45	1.09528e+06
col7_row3_field01_out_frame189_y1042_x574_track215_len149	35	122.666	1358.59	51.6667	1.82328e+06
col7_row3_field01_out_frame196_y983_x1242_track218_len119	4	141.405	1681.5	16.6667	411270
col7_row3_field01_out_frame203_y38_x856_track228_len147	1	128.203	1451.6	30	489060
col7_row3_field01_out_frame203_y38_x856_track228_len147	8	128.054	1449.08	71.6667	1.3544e+06
col7_row3_field01_out_frame203_y38_x856_track228_len147	21	134.247	1555.44	31.6667	711150
col7_row3_field01_out_frame204_y1048_x470_track231_len128	10	127.231	1435.12	5	97450
col7_row3_field01_out_frame204_y1048_x470_track231_len128	13	118.589	1291.42	66.6667	1.16155e+06
col7_row3_field01_out_frame218_y32_x406_track238_len151	8	108.671	1132.84	26.6667	284480
col7_row3_field01_out_frame218_y32_x406_track238_len151	31	107.542	1115.24	6.66667	38760
col7_row3_field01_out_frame218_y32_x406_track238_len151	40	96.9356	954.388	5	34300
col7_row3_field01_out_frame218_y32_x406_track238_len151	63	96.4924	947.85	20	231770
col7_row3_field01_out_frame220_y39_x1025_track242_len230	4	175.604	2327.03	16.6667	823770
col7_row3_field01_out_frame220_y39_x1025_track242_len230	9	175.307	2321.12	23.3333	671950
col7_row3_field01_out_frame220_y39_x1025_track242_len230	14	177.422	2363.25	41.6667	1.54174e+06
col7_row3_field01_out_frame220_y39_x1025_track242_len230	19	189.38	2606.16	45	1.6009e+06
col7_row3_field01_out_frame223_y606_x42_track243_len389	5	152.925	1891.11	23.3333	528740
col7_row3_field01_out_frame223_y606_x42_track243_len389	24	160.094	2025.63	41.6667	1.94048e+06
col7_row3_field01_out_frame223_y606_x42_track243_len389	29	164.668	2113.07	45	1167210
col7_row3_field01_out_frame223_y606_x42_track243_len389	34	171.07	2237.49	13.3333	255980
col7_row3_field01_out_frame223_y606_x42_track243_len389	44	164.444	2108.75	16.6667	330200
col7_row3_field01_out_frame223_y606_x42_track243_len389	52	162.302	2067.69	88.3333	1.66669e+06
col7_row3_field01_out_frame223_y606_x42_track243_len389	70	152.822	1889.2	33.3333	967640
col7_row3_field01_out_frame22_y1050_x1056_track73_len216	0	107.887	1120.61	33.3333	523420
col7_row3_field01_out_frame22_y1050_x1056_track73_len216	9	109.863	1151.53	31.6667	566330
col7_row3_field01_out_frame22_y1050_x1056_track73_len216	16	118.955	1297.41	53.3333	826470
col7_row3_field01_out_frame22_y1050_x1056_track73_len216	21	111.311	1174.37	15	182650
col7_row3_field01_out_frame22_y1050_x1056_track73_len216	24	115.695	1244.44	20	309520
col7_row3_field01_out_frame22_y1050_x1056_track73_len216	26	115.673	1244.08	30	449840
col7_row3_field01_out_frame240_y33_x898_track255_len372	0	161.8	2058.11	55	1.34211e+06
col7_row3_field01_out_frame240_y33_x898_track255_len372	7	167.994	2177.4	31.6667	932540
col7_row3_field01_out_frame240_y33_x898_track255_len372	14	167.41	2166.07	103.333	2.14769e+06
col7_row3_field01_out_frame240_y33_x898_track255_len372	42	170.441	2225.15	170	4.78227e+06
col7_row3_field01_out_frame240_y33_x898_track255_len372	67	181.007	2435.24	8.33333	118580
col7_row3_field01_out_frame240_y33_x898_track255_len372	73	173.108	2277.6	111.667	4.69616e+06
col7_row3_field01_out_frame240_y33_x898_track255_len372	86	183.232	2480.28	28.3333	582250
col7_row3_field01_out_frame24_y839_x1237_track75_len588	6	143.87	1725.67	46.6667	1.39572e+06
col7_row3_field01_out_frame24_y839_x1237_track75_len588	19	146.64	1775.73	20	528930
col7_row3_field01_out_frame24_y839_x1237_track75_len588	38	154.95	1928.81	13.3333	250790
col7_row3_field01_out_frame24_y839_x1237_track75_len588	49	138.022	1621.53	16.6667	356770
col7_row3_field01_out_frame24_y839_x1237_track75_len588	55	138.172	1624.16	10	168480
col7_row3_field01_out_frame24_y839_x1237_track75_len588	58	123.732	1376.33	20	395550
col7_row3_field01_out_frame24_y839_x1237_track75_len588	66	147.673	1794.54	141.667	6.33564e+06
col7_row3_field01_out_frame24_y839_x1237_track75_len588	83	154.715	1924.42	58.3333	1.26067e+06
col7_row3_field01_out_frame24_y839_x1237_track75_len588	101	148.465	1808.99	56.6667	1.34615e+06
col7_row3_field01_out_frame24_y839_x1237_track75_len588	109	140.328	1662.33	11.6667	129930
col7_row3_field01_out_frame24_y839_x1237_track75_len588	112	146.205	1767.84	51.6667	907890
col7_row3_field01_out_frame24_y839_x1237_track75_len588	121	145.499	1755.05	33.3333	494720
col7_row3_field01_out_frame25_y34_x802_track77_len174	3	93.3198	901.489	10	93000
col7_row3_field01_out_frame25_y34_x802_track77_len174	9	99.036	985.574	31.6667	416680
col7_row3_field01_out_frame25_y34_x802_track77_len174	14	95.7459	936.872	10	78320
col7_row3_field01_out_frame25_y34_x802_track77_len174	21	76.0182	662.79	5	32860
col7_row3_field01_out_frame25_y34_x802_track77_len174	29	102.029	1030.59	10	77960
col7_row3_field01_out_frame279_y40_x1145_track271_len303	14	116.873	1263.49	8.33333	81520
col7_row3_field01_out_frame279_y40_x1145_track271_len303	20	131.842	1513.84	10	97640
col7_row3_field01_out_frame279_y40_x1145_track271_len303	22	131.087	1500.86	68.3333	1.3975e+06
col7_row3_field01_out_frame279_y40_x1145_track271_len303	37	138.164	1624.03	151.667	3.08719e+06
col7_row3_field01_out_frame279_y40_x1145_track271_len303	61	138.337	1627.08	36.6667	703310
col7_row3_field01_out_frame279_y40_x1145_track271_len303	68	143.076	1711.39	21.6667	401850
col7_row3_field01_out_frame306_y45_x1015_track280_len114	11	134.49	1559.67	31.6667	353670
col7_row3_field01_out_frame306_y45_x1015_track280_len114	17	122.994	1364.04	86.6667	1.78099e+06
col7_row3_field01_out_frame312_y913_x1244_track284_len58	0	108.419	1128.91	8.33333	49830
col7_row3_field01_out_frame312_y913_x1244_track284_len58	10	108.531	1130.66	8.33333	56010
col7_row3_field01_out_frame324_y1030_x242_track287_len57	5	137.235	1607.68	11.6667	232220
col7_row3_field01_out_frame334_y1048_x1126_track290_len106	1	89.3947	845.216	43.3333	824590
col7_row3_field01_out_frame334_y1048_x1126_track290_len106	9	90.0407	854.394	43.3333	586070
col7_row3_field01_out_frame334_y1048_x1126_track290_len106	17	81.0975	730.316	33.3333	496020
col7_row3_field01_out_frame342_y849_x1245_track297_len101	2	159.681	2017.8	61.6667	1.11424e+06
col7_row3_field01_out_frame342_y849_x1245_track297_len101	22	166.753	2153.32	76.6667	1.37972e+06
col7_row3_field01_out_frame355_y924_x1246_track302_len99	6	183.276	2481.18	76.6667	2.46919e+06
col7_row3_field01_out_frame355_y924_x1246_track302_len99	13	182.168	2458.72	13.3333	310530
col7_row3_field01_out_frame360_y32_x963_track303_len252	34	179.777	2410.47	6.66667	55960
col7_row3_field01_out_frame360_y32_x963_track303_len252	43	172.254	2260.76	101.667	2347470
col7_row3_field01_out_frame37_y37_x1223_track90_len548	1	134.012	1551.36	5	68130
col7_row3_field01_out_frame37_y37_x1223_track90_len548	3	150.985	1855.24	13.3333	190775
col7_row3_field01_out_frame37_y37_x1223_track90_len548	7	139.203	1642.37	78.3333	2.08616e+06
col7_row3_field01_out_frame37_y37_x1223_track90_len548	29	139.094	1640.46	30	609680
col7_row3_field01_out_frame37_y37_x1223_track90_len548	36	148.874	1816.46	191.667	4777400
col7_row3_field01_out_frame37_y37_x1223_track90_len548	58	145.218	1749.97	38.3333	769740
col7_row3_field01_out_frame37_y37_x1223_track90_len548	65	154.447	1919.42	63.3333	1.1959e+06
col7_row3_field01_out_frame37_y37_x1223_track90_len548	68	144.348	1734.26	78.3333	1.76805e+06
col7_row3_field01_out_frame37_y37_x1223_track90_len548	75	159.919	2022.32	171.667	5.461e+06
col7_row3_field01_out_frame37_y37_x1223_track90_len548	91	156.118	1950.64	11.6667	129070
col7_row3_field01_out_frame37_y37_x1223_track90_len548	93	142.689	1704.45	53.3333	1.5595e+06
col7_row3_field01_out_frame395_y34_x928_track306_len217	2	163.669	2093.87	185	5836720
col7_row3_field01_out_frame395_y34_x928_track306_len217	23	122.274	1352.07	86.6667	4.50626e+06
col7_row3_field01_out_frame403_y696_x921_track309_len209	8	131.659	1510.7	81.6667	994520
col7_row3_field01_out_frame403_y696_x921_track309_len209	25	119.813	1311.46	31.6667	496310
col7_row3_field01_out_frame403_y696_x921_track309_len209	40	133.022	1534.22	51.6667	701335
col7_row3_field01_out_frame418_y1042_x353_track316_len194	0	166.786	2153.97	78.3333	1.47711e+06
col7_row3_field01_out_frame418_y1042_x353_track316_len194	15	170.118	2218.83	63.3333	1.08281e+06
col7_row3_field01_out_frame418_y1042_x353_track316_len194	28	161.19	2046.48	61.6667	1.34931e+06
col7_row3_field01_out_frame438_y30_x864_track326_len174	0	124.776	1393.79	30	529170
col7_row3_field01_out_frame438_y30_x864_track326_len174	8	112.736	1197.01	15	272830
col7_row3_field01_out_frame438_y30_x864_track326_len174	13	107.565	1115.6	30	370200
col7_row3_field01_out_frame438_y30_x864_track326_len174	23	114.608	1226.94	18.3333	203130
col7_row3_field01_out_frame438_y30_x864_track326_len174	24	76.7934	672.955	33.3333	439700
col7_row3_field01_out_frame438_y30_x864_track326_len174	32	111.293	1174.09	33.3333	559780
col7_row3_field01_out_frame438_y30_x864_track326_len174	38	114.82	1230.35	31.6667	434220
col7_row3_field01_out_frame443_y1044_x829_track333_len169	23	111.181	1172.32	6.66667	60970
col7_row3_field01_out_frame443_y1044_x829_track333_len169	26	125.919	1412.98	26.6667	367930
col7_row3_field01_out_frame443_y1044_x829_track333_len169	39	131.314	1504.76	68.3333	1.31099e+06
col7_row3_field01_out_frame443_y708_x1055_track332_len169	3	158.58	1996.98	23.3333	352970
col7_row3_field01_out_frame443_y708_x1055_track332_len169	19	160.738	2037.87	10	113520
col7_row3_field01_out_frame443_y708_x1055_track332_len169	36	147.76	1796.11	6.66667	54520
col7_row3_field01_out_frame449_y613_x1243_track339_len163	27	112.343	1190.75	35	329590
col7_row3_field01_out_frame449_y613_x1243_track339_len163	37	104.285	1064.95	36.6667	339020
col7_row3_field01_out_frame449_y613_x1243_track339_len163	56	120.382	1320.81	8.33333	49940
col7_row3_field01_out_frame449_y706_x30_track338_len68	3	119.484	1306.06	33.3333	1.19179e+06
col7_row3_field01_out_frame44_y1040_x251_track97_len130	5	124.981	1397.22	21.6667	702930
col7_row3_field01_out_frame44_y1040_x251_track97_len130	7	160.187	2027.41	18.3333	478530
col7_row3_field01_out_frame44_y1040_x251_track97_len130	10	159.302	2010.63	8.33333	155480
col7_row3_field01_out_frame454_y387_x27_track341_len91	1	99.194	987.934	23.3333	327420
col7_row3_field01_out_frame454_y387_x27_track341_len91	11	109.483	1145.57	25	223820
col7_row3_field01_out_frame454_y387_x27_track341_len91	22	112.117	1187.15	30	266570
col7_row3_field01_out_frame458_y39_x1028_track342_len125	2	162.231	2066.33	91.6667	3.0078e+06
col7_row3_field01_out_frame459_y50_x1213_track344_len61	2	196.247	2749.18	6.66667	113130
col7_row3_field01_out_frame464_y1044_x141_track346_len78	2	101.099	1016.53	36.6667	493410
col7_row3_field01_out_frame464_y1044_x141_track346_len78	10	107.645	1116.84	66.6667	1.04919e+06
col7_row3_field01_out_frame474_y679_x1239_track348_len125	2	183.416	2484.03	13.3333	303030
col7_row3_field01_out_frame474_y679_x1239_track348_len125	4	183.098	2477.57	58.3333	1.54364e+06
col7_row3_field01_out_frame476_y1051_x1196_track349_len136	2	92.7255	892.891	11.6667	86440
col7_row3_field01_out_frame476_y1051_x1196_track349_len136	4	87.2025	814.317	31.6667	363440
col7_row3_field01_out_frame476_y1051_x1196_track349_len136	17	83.001	756.18	16.6667	225160
col7_row3_field01_out_frame476_y1051_x1196_track349_len136	19	85.2139	786.621	11.6667	108060
col7_row3_field01_out_frame476_y1051_x1196_track349_len136	24	86.7615	808.147	8.33333	59670
col7_row3_field01_out_frame476_y1051_x1196_track349_len136	26	104.767	1072.35	38.3333	543560
col7_row3_field01_out_frame501_y589_x312_track360_len111	91	106.764	1103.16	10	50390
col7_row3_field01_out_frame501_y589_x312_track360_len111	101	98.7649	981.531	13.3333	193750
col7_row3_field01_out_frame501_y589_x312_track360_len111	105	100.577	1008.67	11.6667	148650
col7_row3_field01_out_frame503_y36_x1124_track362_len109	6	106.583	1100.35	45	767900
col7_row3_field01_out_frame503_y36_x1124_track362_len109	14	128.934	1464.03	10	73220
col7_row3_field01_out_frame514_y1051_x879_track367_len98	0	76.8191	673.293	6.66667	52070
col7_row3_field01_out_frame514_y1051_x879_track367_len98	1	87.5267	818.862	33.3333	415940
col7_row3_field01_out_frame514_y1051_x879_track367_len98	30	89.8517	851.705	10	66100
col7_row3_field01_out_frame514_y1051_x879_track367_len98	42	87.6523	820.625	21.6667	143750
col7_row3_field01_out_frame527_y802_x1254_track373_len85	2	98.1176	971.897	21.6667	271245
col7_row3_field01_out_frame527_y802_x1254_track373_len85	11	104.076	1061.76	46.6667	830460
col7_row3_field01_out_frame530_y709_x1244_track374_len82	0	137.8	1617.61	31.6667	545565
col7_row3_field01_out_frame530_y709_x1244_track374_len82	3	124.505	1389.25	43.3333	1.36854e+06
col7_row3_field01_out_frame54_y557_x1242_track107_len336	0	135.976	1585.6	53.3333	1.10968e+06
col7_row3_field01_out_frame54_y557_x1242_track107_len336	5	125.618	1407.92	11.6667	175260
col7_row3_field01_out_frame54_y557_x1242_track107_len336	9	124.159	1383.47	10	106700
col7_row3_field01_out_frame54_y557_x1242_track107_len336	15	132.32	1522.08	45	921090
col7_row3_field01_out_frame54_y557_x1242_track107_len336	24	131.29	1504.34	23.3333	301780
col7_row3_field01_out_frame54_y557_x1242_track107_len336	30	126.527	1423.23	40	899000
col7_row3_field01_out_frame54_y557_x1242_track107_len336	36	135.932	1584.83	16.6667	175830
col7_row3_field01_out_frame54_y557_x1242_track107_len336	41	141.159	1677.12	88.3333	2.2148e+06
col7_row3_field01_out_frame56_y1054_x913_track110_len127	1	110.598	1163.11	16.6667	252800
col7_row3_field01_out_frame56_y1054_x913_track110_len127	6	110.124	1155.64	25	349190
col7_row3_field01_out_frame56_y1054_x913_track110_len127	15	114.157	1219.7	15	157520
col7_row3_field01_out_frame56_y1054_x913_track110_len127	24	120.703	1326.1	20	205760
col7_row3_field01_out_frame56_y1054_x913_track110_len127	35	121.749	1343.37	10	108330
col7_row3_field01_out_frame67_y37_x1058_track117_len545	3	122.547	1356.6	50	1.52208e+06
col7_row3_field01_out_frame67_y37_x1058_track117_len545	11	137.954	1620.32	20	277450
col7_row3_field01_out_frame67_y37_x1058_track117_len545	15	148.879	1816.57	41.6667	816280
col7_row3_field01_out_frame67_y37_x1058_track117_len545	22	140.212	1660.26	66.6667	2.0173e+06
col7_row3_field01_out_frame67_y37_x1058_track117_len545	33	148.175	1803.69	33.3333	679160
col7_row3_field01_out_frame67_y37_x1058_track117_len545	37	151.422	1863.3	10	124200
col7_row3_field01_out_frame67_y37_x1058_track117_len545	40	152.363	1880.7	91.6667	1.89633e+06
col7_row3_field01_out_frame67_y37_x1058_track117_len545	55	158.044	1986.85	113.333	1935660
col7_row3_field01_out_frame67_y37_x1058_track117_len545	70	163.217	2085.2	21.6667	351670
col7_row3_field01_out_frame67_y37_x1058_track117_len545	76	149.089	1820.41	16.6667	212290
col7_row3_field01_out_frame67_y37_x1058_track117_len545	80	153.459	1901.03	130	3.02429e+06
col7_row3_field01_out_frame67_y37_x1058_track117_len545	92	161.259	2047.79	10	155180
col7_row3_field01_out_frame67_y37_x1058_track117_len545	98	132.539	1525.86	21.6667	327715
col7_row3_field01_out_frame77_y1041_x655_track127_len535	0	125.311	1402.76	31.6667	533990
col7_row3_field01_out_frame77_y1041_x655_track127_len535	7	115.247	1237.21	23.3333	356140
col7_row3_field01_out_frame77_y1041_x655_track127_len535	14	123.898	1379.11	23.3333	411930
col7_row3_field01_out_frame77_y1041_x655_track127_len535	35	122.9	1362.47	10	94440
col7_row3_field01_out_frame77_y1041_x655_track127_len535	42	125.785	1410.72	10	74370
col7_row3_field01_out_frame77_y1041_x655_track127_len535	55	119.164	1300.83	31.6667	348380
col7_row3_field01_out_frame77_y1041_x655_track127_len535	80	127.798	1444.73	156.667	2048650
col7_row3_field01_out_frame77_y1041_x655_track127_len535	140	117.86	1279.52	58.3333	1.21003e+06
col7_row3_field01_out_frame77_y1041_x655_track127_len535	157	124.357	1386.78	28.3333	344970
col7_row3_field01_out_frame77_y1041_x655_track127_len535	163	131.868	1514.29	46.6667	924820
col7_row3_field01_out_frame77_y1041_x655_track127_len535	166	132.219	1520.34	20	201150
col7_row3_field01_out_frame77_y1041_x655_track127_len535	177	127.876	1446.05	56.6667	729630
col7_row3_field01_out_frame84_y41_x667_track136_len528	2	162.279	2067.25	8.33333	94820
col7_row3_field01_out_frame84_y41_x667_track136_len528	6	157.873	1983.64	43.3333	935530
col7_row3_field01_out_frame84_y41_x667_track136_len528	15	155.864	1945.9	35	701270
col7_row3_field01_out_frame84_y41_x667_track136_len528	26	154.259	1915.92	31.6667	478040
col7_row3_field01_out_frame84_y41_x667_track136_len528	39	153.941	1909.99	75	1.48405e+06
col7_row3_field01_out_frame84_y41_x667_track136_len528	51	165.55	2130.07	53.3333	1.09033e+06
col7_row3_field01_out_frame84_y41_x667_track136_len528	57	162.32	2068.04	38.3333	689940
col7_row3_field01_out_frame84_y41_x667_track136_len528	67	156.137	1951	15	250120
col7_row3_field01_out_frame84_y41_x667_track136_len528	73	165.981	2138.39	261.667	6.71154e+06
col7_row3_field01_out_frame84_y41_x667_track136_len528	101	163.341	2087.57	118.333	2.30241e+06
col7_row3_field01_out_frame92_y675_x1247_track145_len110	2	106.009	1091.47	25	313940
col7_row3_field01_out_frame92_y675_x1247_track145_len110	26	106.151	1093.67	18.3333	131720
col7_row3_field01_out_frame96_y30_x978_track150_len119	8	129.748	1477.92	31.6667	769910
col7_row3_field01_out_frame96_y30_x978_track150_len119	20	135.355	1574.75	13.3333	142880
col7_row3_field02_out_frame0_y123_x107_track17_len196	1	140.507	1665.5	36.6667	1.36652e+06
col7_row3_field02_out_frame0_y123_x107_track17_len196	3	137.347	1609.65	10	212180
col7_row3_field02_out_frame0_y123_x107_track17_len196	6	136.492	1594.64	16.6667	377370
col7_row3_field02_out_frame0_y123_x107_track17_len196	10	143.369	1716.65	60	1.43102e+06
col7_row3_field02_out_frame0_y123_x107_track17_len196	17	148.753	1814.25	40	1430050
col7_row3_field02_out_frame0_y123_x107_track17_len196	18	149.787	1833.21	83.3333	3.13154e+06
col7_row3_field02_out_frame0_y149_x412_track40_len562	4	111.998	1185.26	13.3333	231220
col7_row3_field02_out_frame0_y149_x412_track40_len562	8	114.698	1228.39	43.3333	839420
col7_row3_field02_out_frame0_y149_x412_track40_len562	13	119.094	1299.68	25	445920
col7_row3_field02_out_frame0_y149_x412_track40_len562	19	126.067	1415.47	63.3333	900390
col7_row3_field02_out_frame0_y149_x412_track40_len562	29	123.088	1365.61	95	1.78857e+06
col7_row3_field02_out_frame0_y149_x412_track40_len562	37	128.657	1459.32	11.6667	114770
col7_row3_field02_out_frame0_y149_x412_track40_len562	40	125.305	1402.66	35	597820
col7_row3_field02_out_frame0_y149_x412_track40_len562	47	127.744	1443.81	78.3333	1441160
col7_row3_field02_out_frame0_y149_x412_track40_len562	62	137.296	1608.74	173.333	2855990
col7_row3_field02_out_frame0_y149_x412_track40_len562	79	137.4	1610.58	251.667	5256470
col7_row3_field02_out_frame0_y227_x156_track22_len197	12	135.212	1572.25	63.3333	2408250
col7_row3_field02_out_frame0_y227_x156_track22_len197	29	143.267	1714.83	23.3333	475790
col7_row3_field02_out_frame0_y275_x523_track36_len90	1	133.091	1535.4	8.33333	144340
col7_row3_field02_out_frame0_y275_x523_track36_len90	9	139.449	1646.73	13.3333	196500
col7_row3_field02_out_frame0_y275_x523_track36_len90	15	139.935	1655.35	28.3333	587640
col7_row3_field02_out_frame0_y275_x523_track36_len90	23	125.093	1399.09	20	1.01692e+06
col7_row3_field02_out_frame0_y275_x523_track36_len90	40	143.08	1711.46	21.6667	351380
col7_row3_field02_out_frame0_y285_x51_track50_len182	14	116.807	1262.42	20	194030
col7_row3_field02_out_frame0_y285_x51_track50_len182	25	102.236	1033.73	41.6667	407480
col7_row3_field02_out_frame0_y285_x51_track50_len182	41	122.375	1353.75	81.6667	1105620
col7_row3_field02_out_frame0_y306_x828_track20_len256	2	161.587	2054.04	31.6667	885270
col7_row3_field02_out_frame0_y306_x828_track20_len256	12	160.707	2037.28	33.3333	859345
col7_row3_field02_out_frame0_y306_x828_track20_len256	15	166.891	2156.01	30	561095
col7_row3_field02_out_frame0_y306_x828_track20_len256	28	163.651	2093.53	51.6667	1.55901e+06
col7_row3_field02_out_frame0_y306_x828_track20_len256	53	165.125	2121.87	91.6667	1821410
col7_row3_field02_out_frame0_y37_x1155_track34_len297	2	144.515	1737.28	46.6667	1.32534e+06
col7_row3_field02_out_frame0_y37_x1155_track34_len297	9	133.883	1549.13	11.6667	207760
col7_row3_field02_out_frame0_y37_x1155_track34_len297	16	147.153	1785.06	6.66667	81220
col7_row3_field02_out_frame0_y37_x1155_track34_len297	24	149.607	1829.9	41.6667	1.40928e+06
col7_row3_field02_out_frame0_y37_x1155_track34_len297	28	147.934	1799.29	25	482750
col7_row3_field02_out_frame0_y37_x1155_track34_len297	34	151.435	1863.54	60	1.31083e+06
col7_row3_field02_out_frame0_y37_x1155_track34_len297	46	146.895	1780.37	106.667	4.12711e+06
col7_row3_field02_out_frame0_y464_x516_track19_len120	0	155.451	1938.16	33.3333	1.04236e+06
col7_row3_field02_out_frame0_y464_x516_track19_len120	2	152.469	1882.66	80	1.3415e+06
col7_row3_field02_out_frame0_y464_x516_track19_len120	18	149.911	1835.49	28.3333	455220
col7_row3_field02_out_frame0_y518_x365_track27_len152	2	138.971	1638.27	26.6667	557720
col7_row3_field02_out_frame0_y518_x365_track27_len152	15	134.369	1557.58	21.6667	347500
col7_row3_field02_out_frame0_y533_x1166_track32_len224	1	92.8125	894.149	28.3333	393860
col7_row3_field02_out_frame0_y533_x1166_track32_len224	5	87.4333	817.552	5	26820
col7_row3_field02_out_frame0_y533_x1166_track32_len224	10	92.2009	885.325	45	790300
col7_row3_field02_out_frame0_y533_x1166_track32_len224	19	89.0133	839.812	36.6667	495760
col7_row3_field02_out_frame0_y533_x1166_track32_len224	26	87.176	813.945	51.6667	777470
col7_row3_field02_out_frame0_y631_x304_track46_len205	31	132.636	1527.54	23.3333	348220
col7_row3_field02_out_frame0_y631_x304_track46_len205	34	134.41	1558.29	13.3333	141330
col7_row3_field02_out_frame0_y631_x304_track46_len205	46	146.419	1771.73	18.3333	183690
col7_row3_field02_out_frame0_y631_x304_track46_len205	59	145.8	1760.5	5	29710
col7_row3_field02_out_frame0_y631_x304_track46_len205	63	137.251	1607.95	28.3333	298110
col7_row3_field02_out_frame0_y631_x304_track46_len205	90	144.004	1728.07	10	72780
col7_row3_field02_out_frame0_y631_x304_track46_len205	100	136.222	1589.9	33.3333	371450
col7_row3_field02_out_frame0_y664_x1179_track15_len276	4	112.377	1191.28	13.3333	202890
col7_row3_field02_out_frame0_y664_x1179_track15_len276	9	126.85	1428.69	73.3333	823570
col7_row3_field02_out_frame0_y664_x1179_track15_len276	18	118.888	1296.3	46.6667	878470
col7_row3_field02_out_frame0_y664_x1179_track15_len276	24	125.441	1404.95	18.3333	174590
col7_row3_field02_out_frame0_y664_x1179_track15_len276	32	134.412	1558.33	128.333	2342540
col7_row3_field02_out_frame0_y670_x906_track4_len405	5	142.195	1695.61	48.3333	1.07948e+06
col7_row3_field02_out_frame0_y670_x906_track4_len405	7	146.243	1768.54	6.66667	77390
col7_row3_field02_out_frame0_y670_x906_track4_len405	17	134.922	1567.2	31.6667	884610
col7_row3_field02_out_frame0_y670_x906_track4_len405	28	150.683	1849.69	10	136075
col7_row3_field02_out_frame0_y670_x906_track4_len405	34	145.788	1760.28	65	1.66233e+06
col7_row3_field02_out_frame0_y670_x906_track4_len405	51	140.677	1668.54	33.3333	845730
col7_row3_field02_out_frame0_y670_x906_track4_len405	55	146.337	1770.23	40	640310
col7_row3_field02_out_frame0_y670_x906_track4_len405	71	144.412	1735.43	90	1705970
col7_row3_field02_out_frame0_y675_x365_track13_len169	3	115.189	1236.29	18.3333	269080
col7_row3_field02_out_frame0_y675_x365_track13_len169	9	122.811	1360.99	25	310810
col7_row3_field02_out_frame0_y675_x365_track13_len169	17	123.94	1379.81	31.6667	403910
col7_row3_field02_out_frame0_y675_x365_track13_len169	21	118.243	1285.77	55	862670
col7_row3_field02_out_frame0_y675_x365_track13_len169	30	129.373	1471.52	20	227410
col7_row3_field02_out_frame0_y746_x452_track7_len329	19	136.263	1590.62	20	311300
col7_row3_field02_out_frame0_y746_x452_track7_len329	24	147.876	1798.23	95	2230215
col7_row3_field02_out_frame0_y746_x452_track7_len329	49	151.57	1866.03	10	120570
col7_row3_field02_out_frame0_y746_x452_track7_len329	53	148.326	1806.45	11.6667	156800
col7_row3_field02_out_frame0_y746_x452_track7_len329	55	150.073	1838.46	60	1.37561e+06
col7_row3_field02_out_frame0_y746_x452_track7_len329	65	150.184	1840.49	73.3333	1.83755e+06
col7_row3_field02_out_frame0_y816_x1118_track11_len484	13	125.57	1407.11	8.33333	151500
col7_row3_field02_out_frame0_y816_x1118_track11_len484	33	130.452	1489.96	51.6667	915420
col7_row3_field02_out_frame0_y816_x1118_track11_len484	41	126.469	1422.25	5	52280
col7_row3_field02_out_frame0_y816_x1118_track11_len484	49	129.98	1481.88	20	369990
col7_row3_field02_out_frame0_y816_x1118_track11_len484	64	131.315	1504.78	18.3333	295670
col7_row3_field02_out_frame0_y816_x1118_track11_len484	76	131.64	1510.36	16.6667	248870
col7_row3_field02_out_frame0_y816_x1118_track11_len484	78	131.4	1506.24	106.667	2.37933e+06
col7_row3_field02_out_frame0_y816_x1118_track11_len484	96	132.012	1516.77	35	631020
col7_row3_field02_out_frame0_y816_x1118_track11_len484	102	134.005	1551.26	25	383920
col7_row3_field02_out_frame0_y816_x1118_track11_len484	107	137.089	1605.11	28.3333	486300
col7_row3_field02_out_frame0_y816_x1118_track11_len484	110	138.611	1631.91	18.3333	280280
col7_row3_field02_out_frame0_y816_x1118_track11_len484	113	140.738	1669.61	6.66667	94630
col7_row3_field02_out_frame0_y816_x1118_track11_len484	116	138.988	1638.58	10	165490
col7_row3_field02_out_frame0_y816_x1118_track11_len484	119	140.005	1656.6	8.33333	123030
col7_row3_field02_out_frame0_y818_x1184_track10_len490	28	135.536	1577.9	5	53420
col7_row3_field02_out_frame0_y818_x1184_track10_len490	31	128.199	1451.53	105	2.45e+06
col7_row3_field02_out_frame0_y818_x1184_track10_len490	63	127.921	1446.81	23.3333	386720
col7_row3_field02_out_frame0_y818_x1184_track10_len490	69	127.717	1443.35	100	2752520
col7_row3_field02_out_frame0_y818_x1184_track10_len490	82	127.659	1442.37	150	3571440
col7_row3_field02_out_frame0_y818_x1184_track10_len490	88	128.696	1459.97	85	1.85449e+06
col7_row3_field02_out_frame0_y818_x1184_track10_len490	106	125.085	1398.96	15	301330
col7_row3_field02_out_frame0_y894_x906_track28_len79	9	136.077	1587.36	8.33333	137700
col7_row3_field02_out_frame0_y894_x906_track28_len79	28	114.079	1218.45	30	1.26601e+06
col7_row3_field02_out_frame0_y91_x1097_track1_len94	0	122.672	1358.69	45	1.09686e+06
col7_row3_field02_out_frame0_y91_x1097_track1_len94	15	118.744	1293.95	16.6667	209860
col7_row3_field02_out_frame0_y91_x1097_track1_len94	23	124.907	1395.99	8.33333	85450
col7_row3_field02_out_frame0_y92_x282_track30_len78	5	123.362	1370.16	21.6667	304580
col7_row3_field02_out_frame0_y92_x282_track30_len78	9	131.403	1506.29	11.6667	145555
col7_row3_field02_out_frame0_y92_x282_track30_len78	17	136.547	1595.59	5	41590
col7_row3_field02_out_frame0_y946_x687_track25_len161	1	181.706	2449.36	120	5.22817e+06
col7_row3_field02_out_frame0_y946_x687_track25_len161	20	184.852	2513.25	95	4.25494e+06
col7_row3_field02_out_frame101_y565_x375_track171_len53	12	101.238	1018.62	40	476700
col7_row3_field02_out_frame102_y915_x30_track173_len346	2	121.762	1343.59	38.3333	487310
col7_row3_field02_out_frame102_y915_x30_track173_len346	13	118.903	1296.55	10	80300
col7_row3_field02_out_frame102_y915_x30_track173_len346	21	118.757	1294.16	40	517020
col7_row3_field02_out_frame102_y915_x30_track173_len346	37	120.559	1323.73	30	370300
col7_row3_field02_out_frame102_y915_x30_track173_len346	47	122.027	1347.98	25	230030
col7_row3_field02_out_frame102_y915_x30_track173_len346	60	130.952	1498.53	13.3333	105410
col7_row3_field02_out_frame102_y915_x30_track173_len346	65	126.54	1423.46	41.6667	763680
col7_row3_field02_out_frame102_y915_x30_track173_len346	74	129.984	1481.95	13.3333	165400
col7_row3_field02_out_frame102_y915_x30_track173_len346	79	120.059	1315.5	78.3333	1.59853e+06
col7_row3_field02_out_frame102_y915_x30_track173_len346	91	123.641	1374.81	30	498260
col7_row3_field02_out_frame103_y430_x50_track175_len125	1	154.579	1921.88	106.667	2.41001e+06
col7_row3_field02_out_frame103_y430_x50_track175_len125	9	153.117	1894.68	91.6667	2.29644e+06
col7_row3_field02_out_frame108_y935_x1249_track178_len95	4	123.774	1377.04	60	1217320
col7_row3_field02_out_frame108_y935_x1249_track178_len95	26	115.614	1243.12	6.66667	55430
col7_row3_field02_out_frame10_y600_x674_track84_len115	23	118.531	1290.47	25	184140
col7_row3_field02_out_frame112_y1050_x496_track179_len148	2	132.56	1526.22	46.6667	718725
col7_row3_field02_out_frame112_y1050_x496_track179_len148	10	139.286	1643.85	21.6667	224320
col7_row3_field02_out_frame112_y1050_x496_track179_len148	13	138.397	1628.13	66.6667	1.30976e+06
col7_row3_field02_out_frame112_y1050_x496_track179_len148	38	133.973	1550.69	6.66667	58810
col7_row3_field02_out_frame112_y1050_x496_track179_len148	45	137.795	1617.52	11.6667	106180
col7_row3_field02_out_frame121_y771_x1245_track181_len491	0	150.41	1844.65	8.33333	185900
col7_row3_field02_out_frame121_y771_x1245_track181_len491	9	147.762	1796.15	35	927920
col7_row3_field02_out_frame121_y771_x1245_track181_len491	14	166.81	2154.43	21.6667	574500
col7_row3_field02_out_frame121_y771_x1245_track181_len491	16	169.88	2214.18	41.6667	1.24069e+06
col7_row3_field02_out_frame121_y771_x1245_track181_len491	22	165.788	2134.67	48.3333	1.8472e+06
col7_row3_field02_out_frame121_y771_x1245_track181_len491	28	175.825	2331.43	106.667	5.37418e+06
col7_row3_field02_out_frame121_y771_x1245_track181_len491	46	177.246	2359.75	11.6667	188610
col7_row3_field02_out_frame12_y33_x190_track88_len105	5	153.136	1895.04	68.3333	2.05274e+06
col7_row3_field02_out_frame12_y33_x190_track88_len105	18	155.634	1941.59	45	1.17983e+06
col7_row3_field02_out_frame136_y605_x1240_track186_len262	7	149.938	1835.98	238.333	7081110
col7_row3_field02_out_frame136_y605_x1240_track186_len262	27	149.537	1828.61	75	1.34229e+06
col7_row3_field02_out_frame143_y285_x29_track190_len119	1	114.223	1220.76	8.33333	82190
col7_row3_field02_out_frame143_y285_x29_track190_len119	3	128.804	1461.82	46.6667	819675
col7_row3_field02_out_frame143_y285_x29_track190_len119	13	135.031	1569.09	28.3333	504270
col7_row3_field02_out_frame148_y34_x1123_track193_len151	9	118.725	1293.64	26.6667	238480
col7_row3_field02_out_frame148_y34_x1123_track193_len151	14	123.741	1376.48	111.667	1525170
col7_row3_field02_out_frame148_y34_x1123_track193_len151	34	131.4	1506.24	63.3333	1.16168e+06
col7_row3_field02_out_frame149_y768_x1251_track194_len95	6	121.714	1342.8	6.66667	57780
col7_row3_field02_out_frame149_y768_x1251_track194_len95	12	121.916	1346.14	43.3333	850660
col7_row3_field02_out_frame149_y768_x1251_track194_len95	18	116.862	1263.3	13.3333	130830
col7_row3_field02_out_frame154_y834_x443_track197_len296	12	119.938	1313.51	68.3333	1139080
col7_row3_field02_out_frame154_y834_x443_track197_len296	38	131.097	1501.04	51.6667	884160
col7_row3_field02_out_frame154_y834_x443_track197_len296	53	111.198	1172.6	76.6667	1.42605e+06
col7_row3_field02_out_frame154_y834_x443_track197_len296	71	119.947	1313.67	60	920750
col7_row3_field02_out_frame154_y834_x443_track197_len296	93	119.886	1312.66	38.3333	321710
col7_row3_field02_out_frame154_y834_x443_track197_len296	112	123.707	1375.91	46.6667	631380
col7_row3_field02_out_frame15_y1007_x1253_track92_len303	26	88.8369	837.318	20	230610
col7_row3_field02_out_frame15_y1007_x1253_track92_len303	33	90.6383	862.914	21.6667	183960
col7_row3_field02_out_frame15_y1007_x1253_track92_len303	49	90.7186	864.061	48.3333	481830
col7_row3_field02_out_frame15_y1007_x1253_track92_len303	69	92.2224	885.635	28.3333	405100
col7_row3_field02_out_frame15_y1007_x1253_track92_len303	82	90.2794	857.793	11.6667	101740
col7_row3_field02_out_frame15_y1007_x1253_track92_len303	96	93.412	902.826	35	496610
col7_row3_field02_out_frame15_y1007_x1253_track92_len303	102	83.5657	763.91	48.3333	507620
col7_row3_field02_out_frame160_y590_x1245_track201_len317	1	129.621	1475.75	93.3333	1.82394e+06
col7_row3_field02_out_frame160_y590_x1245_track201_len317	19	131.75	1512.25	78.3333	2.0818e+06
col7_row3_field02_out_frame160_y590_x1245_track201_len317	26	130.523	1491.19	70	1592800
col7_row3_field02_out_frame160_y590_x1245_track201_len317	34	133.836	1548.31	76.6667	1.45097e+06
col7_row3_field02_out_frame160_y590_x1245_track201_len317	46	133.184	1537.02	8.33333	77190
col7_row3_field02_out_frame160_y590_x1245_track201_len317	50	134.161	1553.96	50	1.11849e+06
col7_row3_field02_out_frame164_y883_x1228_track202_len333	0	124.696	1392.45	5	44690
col7_row3_field02_out_frame164_y883_x1228_track202_len333	10	133.582	1543.91	166.667	3305495
col7_row3_field02_out_frame164_y883_x1228_track202_len333	47	139.002	1638.82	63.3333	739540
col7_row3_field02_out_frame164_y883_x1228_track202_len333	63	131.978	1516.19	13.3333	92870
col7_row3_field02_out_frame164_y883_x1228_track202_len333	67	131.012	1499.56	48.3333	530840
col7_row3_field02_out_frame164_y883_x1228_track202_len333	75	137.647	1614.92	58.3333	799710
col7_row3_field02_out_frame169_y1041_x353_track205_len264	5	106.042	1091.99	80	1.05722e+06
col7_row3_field02_out_frame169_y1041_x353_track205_len264	55	117.48	1273.34	18.3333	162520
col7_row3_field02_out_frame169_y1041_x353_track205_len264	71	112.283	1189.8	53.3333	608200
col7_row3_field02_out_frame169_y1041_x353_track205_len264	91	110.083	1154.99	18.3333	147780
col7_row3_field02_out_frame169_y1041_x353_track205_len264	95	110.88	1167.56	58.3333	925010
col7_row3_field02_out_frame179_y778_x1253_track210_len433	0	117.609	1275.45	51.6667	1.12011e+06
col7_row3_field02_out_frame179_y778_x1253_track210_len433	6	132.753	1529.57	173.333	3.93921e+06
col7_row3_field02_out_frame179_y778_x1253_track210_len433	31	138.854	1636.21	90	1293410
col7_row3_field02_out_frame179_y778_x1253_track210_len433	50	133.666	1545.37	70	1.16064e+06
col7_row3_field02_out_frame179_y778_x1253_track210_len433	71	136.496	1594.7	88.3333	1565740
col7_row3_field02_out_frame179_y778_x1253_track210_len433	79	134.833	1565.64	25	196210
col7_row3_field02_out_frame179_y778_x1253_track210_len433	86	134.719	1563.67	10	67380
col7_row3_field02_out_frame180_y1042_x623_track211_len299	0	139.79	1652.78	95	2441280
col7_row3_field02_out_frame180_y1042_x623_track211_len299	14	138.283	1626.12	58.3333	1409730
col7_row3_field02_out_frame180_y1042_x623_track211_len299	26	126.873	1429.07	15	195890
col7_row3_field02_out_frame180_y1042_x623_track211_len299	31	127.505	1439.76	13.3333	176560
col7_row3_field02_out_frame180_y1042_x623_track211_len299	37	130.963	1498.74	61.6667	1.5821e+06
col7_row3_field02_out_frame180_y1042_x623_track211_len299	43	130.612	1492.7	40	649020
col7_row3_field02_out_frame180_y1042_x623_track211_len299	50	131.299	1504.51	8.33333	98060
col7_row3_field02_out_frame180_y1042_x623_track211_len299	54	125.68	1408.97	21.6667	316350
col7_row3_field02_out_frame180_y1042_x623_track211_len299	58	119.567	1307.42	73.3333	1.63615e+06
col7_row3_field02_out_frame183_y28_x1113_track212_len70	7	116.931	1264.42	21.6667	282030
col7_row3_field02_out_frame194_y27_x1242_track215_len176	1	116.123	1251.34	75	1.87993e+06
col7_row3_field02_out_frame194_y27_x1242_track215_len176	14	111.634	1179.5	11.6667	155490
col7_row3_field02_out_frame194_y27_x1242_track215_len176	18	116.225	1252.99	35	513930
col7_row3_field02_out_frame194_y27_x1242_track215_len176	20	112.832	1198.53	21.6667	326140
col7_row3_field02_out_frame194_y27_x1242_track215_len176	26	120.475	1322.35	8.33333	72700
col7_row3_field02_out_frame19_y1053_x615_track101_len105	3	131.862	1514.18	20	298020
col7_row3_field02_out_frame19_y1053_x615_track101_len105	19	141.953	1691.29	15	142040
col7_row3_field02_out_frame19_y1053_x615_track101_len105	28	140.455	1664.58	26.6667	328280
col7_row3_field02_out_frame19_y1053_x615_track101_len105	45	137.672	1615.35	68.3333	978840
col7_row3_field02_out_frame19_y750_x638_track99_len151	2	130.728	1494.7	138.333	1659720
col7_row3_field02_out_frame19_y750_x638_track99_len151	47	128.997	1465.11	11.6667	76260
col7_row3_field02_out_frame19_y750_x638_track99_len151	53	130.805	1496.01	8.33333	56110
col7_row3_field02_out_frame205_y1044_x1032_track220_len140	0	118.79	1294.7	63.3333	961280
col7_row3_field02_out_frame205_y1044_x1032_track220_len140	18	124.277	1385.43	151.667	2898650
col7_row3_field02_out_frame207_y666_x1237_track221_len104	5	141.197	1677.79	10	205210
col7_row3_field02_out_frame207_y666_x1237_track221_len104	8	154.189	1914.62	26.6667	587425
col7_row3_field02_out_frame207_y666_x1237_track221_len104	22	143.872	1725.69	10	185470
col7_row3_field02_out_frame207_y666_x1237_track221_len104	25	142.064	1693.26	20	540040
col7_row3_field02_out_frame224_y1048_x192_track231_len348	0	129.377	1471.59	88.3333	1.83922e+06
col7_row3_field02_out_frame224_y1048_x192_track231_len348	19	136.096	1587.69	15	158470
col7_row3_field02_out_frame224_y1048_x192_track231_len348	24	131.541	1508.66	163.333	3873880
col7_row3_field02_out_frame224_y1048_x192_track231_len348	50	138.696	1633.41	105	2.68516e+06
col7_row3_field02_out_frame224_y1048_x192_track231_len348	70	129.251	1469.43	85	1.4686e+06
col7_row3_field02_out_frame234_y1041_x413_track238_len378	16	126.041	1415.04	26.6667	336490
col7_row3_field02_out_frame234_y1041_x413_track238_len378	36	131.275	1504.08	101.667	1.28417e+06
col7_row3_field02_out_frame234_y1041_x413_track238_len378	78	144.167	1731.01	10	71880
col7_row3_field02_out_frame234_y1041_x413_track238_len378	83	128.693	1459.94	76.6667	1.37583e+06
col7_row3_field02_out_frame234_y1041_x413_track238_len378	108	130.038	1482.88	76.6667	896940
col7_row3_field02_out_frame234_y1041_x413_track238_len378	123	118.55	1290.78	25	362590
col7_row3_field02_out_frame234_y1041_x413_track238_len378	135	121.214	1334.53	48.3333	1.01439e+06
col7_row3_field02_out_frame234_y608_x1242_track239_len378	10	150.249	1841.7	50	666700
col7_row3_field02_out_frame234_y608_x1242_track239_len378	23	130.47	1490.28	35	385720
col7_row3_field02_out_frame234_y608_x1242_track239_len378	38	151.38	1862.53	25	306270
col7_row3_field02_out_frame234_y608_x1242_track239_len378	57	131.554	1508.88	33.3333	657170
col7_row3_field02_out_frame234_y608_x1242_track239_len378	65	132.814	1530.62	20	188810
col7_row3_field02_out_frame234_y608_x1242_track239_len378	68	131.949	1515.69	80	1281960
col7_row3_field02_out_frame234_y608_x1242_track239_len378	82	148.755	1814.29	96.6667	1459010
col7_row3_field02_out_frame234_y608_x1242_track239_len378	100	143.724	1723.03	10	72300
col7_row3_field02_out_frame24_y34_x1220_track108_len512	5	105.992	1091.22	23.3333	254440
col7_row3_field02_out_frame24_y34_x1220_track108_len512	12	104.639	1070.39	38.3333	536530
col7_row3_field02_out_frame24_y34_x1220_track108_len512	36	109.276	1142.31	31.6667	409150
col7_row3_field02_out_frame24_y34_x1220_track108_len512	47	113.85	1214.79	31.6667	316320
col7_row3_field02_out_frame24_y34_x1220_track108_len512	54	108.111	1124.09	170	3549590
col7_row3_field02_out_frame24_y34_x1220_track108_len512	82	106.896	1105.21	103.333	2.24625e+06
col7_row3_field02_out_frame24_y34_x1220_track108_len512	98	107.484	1114.33	13.3333	132190
col7_row3_field02_out_frame24_y34_x1220_track108_len512	109	106.36	1096.9	30	289190
col7_row3_field02_out_frame24_y34_x1220_track108_len512	145	112.663	1195.83	6.66667	40050
col7_row3_field02_out_frame256_y1045_x203_track254_len356	2	138.13	1623.42	71.6667	1.83214e+06
col7_row3_field02_out_frame256_y1045_x203_track254_len356	11	134.68	1562.99	55	980570
col7_row3_field02_out_frame256_y1045_x203_track254_len356	19	139.914	1654.97	265	5898010
col7_row3_field02_out_frame256_y1045_x203_track254_len356	54	137.942	1620.11	58.3333	1.09643e+06
col7_row3_field02_out_frame260_y914_x156_track256_len73	7	144.987	1745.8	20	261030
col7_row3_field02_out_frame260_y914_x156_track256_len73	13	118.565	1291.02	6.66667	54430
col7_row3_field02_out_frame260_y914_x156_track256_len73	21	131.819	1513.44	5	42350
col7_row3_field02_out_frame29_y479_x223_track113_len312	1	127.664	1442.46	40	837220
col7_row3_field02_out_frame29_y479_x223_track113_len312	19	125.546	1406.71	56.6667	1.04811e+06
col7_row3_field02_out_frame29_y479_x223_track113_len312	36	122.024	1347.93	46.6667	749100
col7_row3_field02_out_frame29_y479_x223_track113_len312	47	118.839	1295.5	90	1364575
col7_row3_field02_out_frame29_y479_x223_track113_len312	64	120.017	1314.82	38.3333	660140
col7_row3_field02_out_frame29_y479_x223_track113_len312	75	119.509	1306.48	43.3333	879140
col7_row3_field02_out_frame29_y479_x223_track113_len312	84	119.329	1303.53	70	1102780
col7_row3_field02_out_frame307_y173_x1249_track282_len104	0	101.281	1019.27	8.33333	180770
col7_row3_field02_out_frame307_y173_x1249_track282_len104	8	114.684	1228.16	20	361880
col7_row3_field02_out_frame312_y691_x37_track286_len135	1	125.895	1412.58	18.3333	362680
col7_row3_field02_out_frame312_y691_x37_track286_len135	9	133.113	1535.79	20	283040
col7_row3_field02_out_frame312_y691_x37_track286_len135	13	131.093	1500.96	76.6667	1.79817e+06
col7_row3_field02_out_frame312_y691_x37_track286_len135	20	113.892	1215.46	31.6667	532020
col7_row3_field02_out_frame31_y670_x1249_track115_len185	1	97.3383	960.341	61.6667	975090
col7_row3_field02_out_frame31_y670_x1249_track115_len185	17	102.379	1035.89	20	263760
col7_row3_field02_out_frame31_y670_x1249_track115_len185	21	98.7512	981.326	51.6667	849010
col7_row3_field02_out_frame31_y670_x1249_track115_len185	32	102.623	1039.6	50	1.23135e+06
col7_row3_field02_out_frame31_y670_x1249_track115_len185	44	103.252	1049.18	30	287920
col7_row3_field02_out_frame325_y1050_x1230_track296_len198	0	127.386	1437.75	5	44635
col7_row3_field02_out_frame325_y1050_x1230_track296_len198	3	132.517	1525.49	158.333	3667190
col7_row3_field02_out_frame325_y1050_x1230_track296_len198	30	131.015	1499.62	48.3333	1167200
col7_row3_field02_out_frame325_y1050_x1230_track296_len198	41	136.338	1591.93	26.6667	536730
col7_row3_field02_out_frame32_y536_x23_track119_len156	10	111.285	1173.97	165	2661200
col7_row3_field02_out_frame380_y836_x33_track315_len97	0	120.876	1328.96	66.6667	849230
col7_row3_field02_out_frame380_y836_x33_track315_len97	49	116.075	1250.58	16.6667	166400
col7_row3_field02_out_frame381_y629_x36_track316_len192	13	143.423	1717.63	26.6667	331110
col7_row3_field02_out_frame381_y629_x36_track316_len192	19	142.012	1692.33	66.6667	1.70286e+06
col7_row3_field02_out_frame381_y629_x36_track316_len192	37	145.044	1746.83	8.33333	76790
col7_row3_field02_out_frame381_y629_x36_track316_len192	38	143.792	1724.25	38.3333	840830
col7_row3_field02_out_frame398_y171_x1239_track328_len69	6	175.21	2319.2	46.6667	1.19189e+06
col7_row3_field02_out_frame410_y933_x38_track336_len202	3	139.338	1644.77	6.66667	64900
col7_row3_field02_out_frame410_y933_x38_track336_len202	6	137.901	1619.39	16.6667	276440
col7_row3_field02_out_frame410_y933_x38_track336_len202	10	138.166	1624.06	48.3333	1.05698e+06
col7_row3_field02_out_frame410_y933_x38_track336_len202	14	128.764	1461.14	115	2378510
col7_row3_field02_out_frame427_y1048_x497_track340_len159	2	106.469	1098.59	10	95040
col7_row3_field02_out_frame427_y1048_x497_track340_len159	9	120.851	1328.55	50	680080
col7_row3_field02_out_frame427_y1048_x497_track340_len159	46	108.988	1137.81	13.3333	135180
col7_row3_field02_out_frame427_y1048_x497_track340_len159	52	126.15	1416.87	30	561090
col7_row3_field02_out_frame433_y314_x27_track342_len101	1	124.292	1385.68	48.3333	792120
col7_row3_field02_out_frame433_y314_x27_track342_len101	10	130.095	1483.85	56.6667	944170
col7_row3_field02_out_frame434_y465_x29_track344_len178	2	112.824	1198.39	8.33333	97050
col7_row3_field02_out_frame434_y465_x29_track344_len178	3	140.376	1663.18	46.6667	998670
col7_row3_field02_out_frame434_y465_x29_track344_len178	10	140.041	1657.24	58.3333	922410
col7_row3_field02_out_frame434_y465_x29_track344_len178	18	137.806	1617.72	10	114130
col7_row3_field02_out_frame448_y972_x33_track349_len164	2	137.868	1618.82	6.66667	58560
col7_row3_field02_out_frame448_y972_x33_track349_len164	7	71.5636	605.395	23.3333	386710
col7_row3_field02_out_frame448_y972_x33_track349_len164	35	117.317	1270.69	10	86910
col7_row3_field02_out_frame448_y972_x33_track349_len164	45	109.278	1142.35	31.6667	387770
col7_row3_field02_out_frame44_y886_x44_track128_len322	1	117.041	1266.22	8.33333	77220
col7_row3_field02_out_frame44_y886_x44_track128_len322	11	117.899	1280.16	108.333	1.8043e+06
col7_row3_field02_out_frame44_y886_x44_track128_len322	30	110.868	1167.37	46.6667	818860
col7_row3_field02_out_frame44_y886_x44_track128_len322	42	113.14	1203.44	85	1283000
col7_row3_field02_out_frame44_y886_x44_track128_len322	60	117.473	1273.23	80	1329630
col7_row3_field02_out_frame451_y921_x383_track350_len161	9	122.596	1357.43	5	26750
col7_row3_field02_out_frame451_y921_x383_track350_len161	44	101.589	1023.93	65	1.04664e+06
col7_row3_field02_out_frame451_y921_x383_track350_len161	63	120.257	1318.76	31.6667	290650
col7_row3_field02_out_frame451_y921_x383_track350_len161	64	120.812	1327.91	23.3333	238440
col7_row3_field02_out_frame454_y1044_x96_track352_len158	8	114.284	1221.74	6.66667	66250
col7_row3_field02_out_frame454_y1044_x96_track352_len158	21	101.533	1023.09	31.6667	455160
col7_row3_field02_out_frame458_y35_x1221_track354_len153	3	100.404	1006.06	23.3333	389850
col7_row3_field02_out_frame458_y35_x1221_track354_len153	8	116.483	1257.16	13.3333	157840
col7_row3_field02_out_frame458_y35_x1221_track354_len153	11	110.566	1162.61	36.6667	524500
col7_row3_field02_out_frame458_y35_x1221_track354_len153	18	109.634	1147.94	81.6667	1132350
col7_row3_field02_out_frame479_y803_x30_track359_len133	2	100.224	1003.36	35	1.30238e+06
col7_row3_field02_out_frame479_y803_x30_track359_len133	8	120.302	1319.5	85	1.30168e+06
col7_row3_field02_out_frame479_y803_x30_track359_len133	26	122.435	1354.74	25	319150
col7_row3_field02_out_frame487_y890_x37_track361_len95	0	159.067	2006.18	60	1.77918e+06
col7_row3_field02_out_frame487_y890_x37_track361_len95	6	162.494	2071.37	45	1.10639e+06
col7_row3_field02_out_frame496_y300_x1231_track362_len116	1	170.246	2221.34	46.6667	742430
col7_row3_field02_out_frame496_y300_x1231_track362_len116	11	162.377	2069.12	28.3333	438600
col7_row3_field02_out_frame500_y878_x1231_track364_len97	4	176.877	2352.37	40	800720
col7_row3_field02_out_frame500_y878_x1231_track364_len97	9	160.061	2025.02	60	1.44203e+06
col7_row3_field02_out_frame507_y39_x1143_track367_len105	0	163.025	2081.53	8.33333	83530
col7_row3_field02_out_frame507_y39_x1143_track367_len105	2	165.249	2124.27	25	376050
col7_row3_field02_out_frame507_y39_x1143_track367_len105	6	188.514	2588.3	10	99120
col7_row3_field02_out_frame507_y39_x1143_track367_len105	8	184.276	2501.51	10	91770
col7_row3_field02_out_frame507_y39_x1143_track367_len105	9	184.31	2502.2	8.33333	70590
col7_row3_field02_out_frame510_y1051_x373_track369_len102	7	116.985	1265.31	8.33333	80300
col7_row3_field02_out_frame510_y1051_x373_track369_len102	20	113.416	1207.84	15	121490
col7_row3_field02_out_frame510_y1051_x373_track369_len102	23	122.75	1359.98	43.3333	427925
col7_row3_field02_out_frame510_y1051_x373_track369_len102	28	126.274	1418.97	6.66667	44200
col7_row3_field02_out_frame525_y100_x1247_track373_len87	9	92.2156	885.537	6.66667	47210
col7_row3_field02_out_frame534_y429_x40_track377_len78	1	200.139	2831.37	5	96970
col7_row3_field02_out_frame534_y429_x40_track377_len78	7	184.102	2497.97	61.6667	2.10115e+06
col7_row3_field02_out_frame534_y942_x34_track378_len78	1	150.559	1847.39	18.3333	297990
col7_row3_field02_out_frame534_y942_x34_track378_len78	8	151.829	1870.82	45	736820
col7_row3_field02_out_frame546_y653_x1242_track382_len66	0	133.919	1549.76	56.6667	981870
col7_row3_field02_out_frame60_y532_x30_track143_len103	5	101.4	1021.08	46.6667	979615
col7_row3_field02_out_frame60_y532_x30_track143_len103	20	108.355	1127.91	11.6667	108810
col7_row3_field02_out_frame60_y532_x30_track143_len103	21	104.796	1072.8	55	819900
col7_row3_field02_out_frame7_y151_x40_track79_len517	1	113.341	1206.65	28.3333	593910
col7_row3_field02_out_frame7_y151_x40_track79_len517	10	100.979	1014.72	40	1.30941e+06
col7_row3_field02_out_frame7_y151_x40_track79_len517	13	94.2702	915.297	21.6667	405170
col7_row3_field02_out_frame7_y151_x40_track79_len517	16	108.604	1131.8	35	673860
col7_row3_field02_out_frame7_y151_x40_track79_len517	28	116.995	1265.46	41.6667	1.20268e+06
col7_row3_field02_out_frame7_y151_x40_track79_len517	31	104.777	1072.5	50	1.33398e+06
col7_row3_field02_out_frame7_y151_x40_track79_len517	44	112.76	1197.38	118.333	2925565
col7_row3_field02_out_frame7_y151_x40_track79_len517	73	115.133	1235.38	40	1.04964e+06
col7_row3_field02_out_frame80_y741_x545_track161_len209	6	161.469	2051.79	10	163190
col7_row3_field02_out_frame80_y741_x545_track161_len209	11	164.095	2102.05	65	2.1022e+06
col7_row3_field02_out_frame80_y741_x545_track161_len209	39	140.898	1672.47	28.3333	451160
col7_row3_field02_out_frame80_y741_x545_track161_len209	44	150.405	1844.56	45	748390
col7_row3_field02_out_frame80_y741_x545_track161_len209	53	152.625	1885.55	11.6667	141050
col7_row3_field02_out_frame85_y755_x45_track162_len216	5	149.147	1821.47	25	301520
col7_row3_field02_out_frame85_y755_x45_track162_len216	16	154.994	1929.63	48.3333	605790
col7_row3_field02_out_frame85_y755_x45_track162_len216	42	153.257	1897.29	41.6667	685570
col7_row3_field02_out_frame85_y755_x45_track162_len216	83	130.445	1489.85	15	162380
col7_row3_field02_out_frame85_y755_x45_track162_len216	97	134.35	1557.24	20	369640
col7_row3_field02_out_frame9_y775_x40_track82_len112	8	168.727	2191.68	28.3333	782850
col7_row3_field02_out_frame9_y775_x40_track82_len112	17	171.441	2244.78	20	537920
col7_row3_field02_out_frame9_y775_x40_track82_len112	35	175.082	2316.66	21.6667	454890
col7_row3_field02_out_frame9_y775_x40_track82_len112	49	173.94	2294.02	65	1.73109e+06
col7_row3_field03_out_frame0_y103_x912_track16_len105	7	83.0943	757.456	30	388980
col7_row3_field03_out_frame0_y103_x912_track16_len105	14	93.6852	906.79	28.3333	280500
col7_row3_field03_out_frame0_y103_x912_track16_len105	21	84.0829	771.012	26.6667	376100
col7_row3_field03_out_frame0_y245_x905_track32_len345	2	154.622	1922.68	75	1.70675e+06
col7_row3_field03_out_frame0_y245_x905_track32_len345	12	141.357	1680.65	15	222820
col7_row3_field03_out_frame0_y245_x905_track32_len345	18	155.214	1933.73	45	715260
col7_row3_field03_out_frame0_y245_x905_track32_len345	26	155.652	1941.93	10	109020
col7_row3_field03_out_frame0_y245_x905_track32_len345	30	145.545	1755.88	101.667	2357540
col7_row3_field03_out_frame0_y245_x905_track32_len345	51	140.78	1670.36	8.33333	101660
col7_row3_field03_out_frame0_y245_x905_track32_len345	58	146.841	1779.39	36.6667	814930
col7_row3_field03_out_frame0_y265_x1050_track49_len82	4	111.238	1173.23	15	324290
col7_row3_field03_out_frame0_y265_x1050_track49_len82	15	109.677	1148.61	6.66667	63490
col7_row3_field03_out_frame0_y311_x633_track2_len209	1	113.592	1210.66	20	247500
col7_row3_field03_out_frame0_y311_x633_track2_len209	6	112.13	1187.36	5	34290
col7_row3_field03_out_frame0_y311_x633_track2_len209	9	109.803	1150.59	43.3333	469110
col7_row3_field03_out_frame0_y311_x633_track2_len209	30	125.325	1403	138.333	2039160
col7_row3_field03_out_frame0_y365_x1176_track9_len58	0	117.515	1273.91	6.66667	61470
col7_row3_field03_out_frame0_y365_x1176_track9_len58	2	132.752	1529.54	15	240070
col7_row3_field03_out_frame0_y367_x831_track41_len249	68	146.152	1766.88	43.3333	736930
col7_row3_field03_out_frame0_y369_x372_track35_len612	2	131.915	1515.1	88.3333	1.58543e+06
col7_row3_field03_out_frame0_y369_x372_track35_len612	19	120.446	1321.88	20	233790
col7_row3_field03_out_frame0_y369_x372_track35_len612	28	117.024	1265.94	43.3333	747910
col7_row3_field03_out_frame0_y369_x372_track35_len612	45	121.422	1337.97	6.66667	63220
col7_row3_field03_out_frame0_y369_x372_track35_len612	47	125.007	1397.66	10	115470
col7_row3_field03_out_frame0_y369_x372_track35_len612	54	129.976	1481.82	31.6667	445680
col7_row3_field03_out_frame0_y369_x372_track35_len612	78	132.514	1525.43	35	602450
col7_row3_field03_out_frame0_y369_x372_track35_len612	82	126.875	1429.1	96.6667	2161830
col7_row3_field03_out_frame0_y369_x372_track35_len612	95	121.24	1334.97	8.33333	65620
col7_row3_field03_out_frame0_y369_x372_track35_len612	97	129.298	1470.23	61.6667	938100
col7_row3_field03_out_frame0_y369_x372_track35_len612	102	122.544	1356.56	58.3333	1.16955e+06
col7_row3_field03_out_frame0_y369_x372_track35_len612	104	141.041	1675.01	5	34990
col7_row3_field03_out_frame0_y369_x372_track35_len612	108	137.041	1604.27	73.3333	1.36876e+06
col7_row3_field03_out_frame0_y369_x372_track35_len612	114	136.418	1593.34	40	678800
col7_row3_field03_out_frame0_y442_x389_track7_len372	1	99.9721	999.582	13.3333	90410
col7_row3_field03_out_frame0_y442_x389_track7_len372	5	91.5391	875.81	8.33333	63360
col7_row3_field03_out_frame0_y442_x389_track7_len372	8	98.4364	976.638	10	65480
col7_row3_field03_out_frame0_y442_x389_track7_len372	11	104.101	1062.14	13.3333	96530
col7_row3_field03_out_frame0_y442_x389_track7_len372	21	124.846	1394.95	13.3333	129870
col7_row3_field03_out_frame0_y442_x389_track7_len372	30	109.143	1140.24	41.6667	427710
col7_row3_field03_out_frame0_y442_x389_track7_len372	49	104.792	1072.74	28.3333	232290
col7_row3_field03_out_frame0_y442_x389_track7_len372	57	106.53	1099.53	38.3333	424750
col7_row3_field03_out_frame0_y442_x389_track7_len372	68	88.763	836.273	10	64450
col7_row3_field03_out_frame0_y442_x389_track7_len372	71	109.751	1149.78	43.3333	461360
col7_row3_field03_out_frame0_y442_x389_track7_len372	84	112.315	1190.3	33.3333	294410
col7_row3_field03_out_frame0_y442_x389_track7_len372	93	114.9	1231.63	16.6667	141330
col7_row3_field03_out_frame0_y452_x1085_track39_len196	2	138.942	1637.75	8.33333	146410
col7_row3_field03_out_frame0_y452_x1085_track39_len196	10	141.355	1680.61	18.3333	337760
col7_row3_field03_out_frame0_y452_x1085_track39_len196	12	131.373	1505.78	23.3333	691730
col7_row3_field03_out_frame0_y452_x1085_track39_len196	32	145.456	1754.28	18.3333	432245
col7_row3_field03_out_frame0_y452_x1085_track39_len196	50	153.778	1906.96	6.66667	120180
col7_row3_field03_out_frame0_y484_x556_track27_len103	1	123.265	1368.55	60	1.29471e+06
col7_row3_field03_out_frame0_y484_x556_track27_len103	8	135.846	1583.32	28.3333	502500
col7_row3_field03_out_frame0_y484_x556_track27_len103	20	127.931	1446.98	5	42240
col7_row3_field03_out_frame0_y486_x225_track24_len78	2	121.996	1347.46	63.3333	1.24891e+06
col7_row3_field03_out_frame0_y486_x225_track24_len78	5	125.291	1402.42	20	210160
col7_row3_field03_out_frame0_y514_x656_track17_len245	1	101.455	1021.9	31.6667	607420
col7_row3_field03_out_frame0_y514_x656_track17_len245	6	114.261	1221.36	6.66667	94710
col7_row3_field03_out_frame0_y514_x656_track17_len245	9	132.711	1528.84	40	626210
col7_row3_field03_out_frame0_y514_x656_track17_len245	15	121.906	1345.98	75	1141580
col7_row3_field03_out_frame0_y514_x656_track17_len245	24	113.962	1216.58	8.33333	61550
col7_row3_field03_out_frame0_y514_x656_track17_len245	32	108.887	1136.22	28.3333	302770
col7_row3_field03_out_frame0_y514_x656_track17_len245	36	103.69	1055.85	11.6667	139520
col7_row3_field03_out_frame0_y514_x656_track17_len245	42	94.4069	917.287	25	311620
col7_row3_field03_out_frame0_y514_x656_track17_len245	47	89.5329	847.176	11.6667	156525
col7_row3_field03_out_frame0_y531_x430_track8_len166	2	160.772	2038.52	16.6667	260300
col7_row3_field03_out_frame0_y531_x430_track8_len166	6	156.711	1961.77	23.3333	303910
col7_row3_field03_out_frame0_y531_x430_track8_len166	12	169.595	2208.6	58.3333	1.05371e+06
col7_row3_field03_out_frame0_y531_x430_track8_len166	22	169.982	2216.17	50	736000
col7_row3_field03_out_frame0_y556_x298_track0_len390	1	116.611	1259.24	120	3.0042e+06
col7_row3_field03_out_frame0_y556_x298_track0_len390	15	125.071	1398.73	33.3333	640590
col7_row3_field03_out_frame0_y556_x298_track0_len390	31	127.511	1439.86	33.3333	866590
col7_row3_field03_out_frame0_y556_x298_track0_len390	45	111.672	1180.09	58.3333	1313520
col7_row3_field03_out_frame0_y556_x298_track0_len390	55	124.287	1385.6	68.3333	1.3327e+06
col7_row3_field03_out_frame0_y556_x298_track0_len390	64	127.038	1431.87	26.6667	480000
col7_row3_field03_out_frame0_y588_x926_track13_len108	2	114.054	1218.05	23.3333	344500
col7_row3_field03_out_frame0_y588_x926_track13_len108	7	112.814	1198.25	11.6667	160760
col7_row3_field03_out_frame0_y588_x926_track13_len108	10	114.342	1222.66	31.6667	439230
col7_row3_field03_out_frame0_y59_x590_track20_len440	2	134.242	1555.36	43.3333	1.29654e+06
col7_row3_field03_out_frame0_y59_x590_track20_len440	7	137.195	1606.97	118.333	2879230
col7_row3_field03_out_frame0_y59_x590_track20_len440	20	138.534	1630.56	208.333	5.06987e+06
col7_row3_field03_out_frame0_y59_x590_track20_len440	36	134.855	1566.02	16.6667	236490
col7_row3_field03_out_frame0_y59_x590_track20_len440	41	130.359	1488.37	35	521620
col7_row3_field03_out_frame0_y59_x590_track20_len440	48	135.568	1578.47	21.6667	366950
col7_row3_field03_out_frame0_y59_x590_track20_len440	50	131.579	1509.31	70	1130170
col7_row3_field03_out_frame0_y59_x590_track20_len440	55	144.899	1744.21	55	912230
col7_row3_field03_out_frame0_y621_x842_track36_len612	3	143.762	1723.71	58.3333	1.7264e+06
col7_row3_field03_out_frame0_y621_x842_track36_len612	10	159.052	2005.9	45	1.11582e+06
col7_row3_field03_out_frame0_y621_x842_track36_len612	12	169.628	2209.26	11.6667	108120
col7_row3_field03_out_frame0_y621_x842_track36_len612	13	159.693	2018.04	75	1.49389e+06
col7_row3_field03_out_frame0_y621_x842_track36_len612	17	155.12	1931.97	40	846170
col7_row3_field03_out_frame0_y621_x842_track36_len612	23	153.018	1892.85	23.3333	298750
col7_row3_field03_out_frame0_y621_x842_track36_len612	37	158.179	1989.4	178.333	3.39326e+06
col7_row3_field03_out_frame0_y621_x842_track36_len612	60	157.198	1970.93	55	605850
col7_row3_field03_out_frame0_y621_x842_track36_len612	79	157.847	1983.14	25	240190
col7_row3_field03_out_frame0_y621_x842_track36_len612	81	156.5	1957.82	193.333	4.12819e+06
col7_row3_field03_out_frame0_y674_x618_track23_len211	2	116.717	1260.95	23.3333	322710
col7_row3_field03_out_frame0_y674_x618_track23_len211	5	121.237	1334.92	25	238980
col7_row3_field03_out_frame0_y674_x618_track23_len211	13	111.399	1175.77	25	297240
col7_row3_field03_out_frame0_y674_x618_track23_len211	29	120.367	1320.56	118.333	1.95233e+06
col7_row3_field03_out_frame0_y674_x618_track23_len211	43	121.801	1344.24	13.3333	158720
col7_row3_field03_out_frame0_y687_x507_track37_len140	1	157.418	1975.07	181.667	5205480
col7_row3_field03_out_frame0_y715_x260_track10_len80	2	164.808	2115.76	8.33333	139750
col7_row3_field03_out_frame0_y715_x260_track10_len80	6	156.071	1949.78	55	1.28017e+06
col7_row3_field03_out_frame0_y715_x260_track10_len80	11	143.598	1720.77	8.33333	130020
col7_row3_field03_out_frame0_y715_x260_track10_len80	15	156.146	1951.17	13.3333	159530
col7_row3_field03_out_frame0_y82_x1047_track5_len196	3	181.521	2445.63	13.3333	287270
col7_row3_field03_out_frame0_y82_x1047_track5_len196	6	164.285	2105.69	26.6667	653740
col7_row3_field03_out_frame0_y82_x1047_track5_len196	15	165.546	2129.99	30	624110
col7_row3_field03_out_frame0_y82_x1047_track5_len196	27	174.488	2304.88	43.3333	892800
col7_row3_field03_out_frame0_y82_x1047_track5_len196	43	179.781	2410.55	35	775200
col7_row3_field03_out_frame0_y82_x1047_track5_len196	55	169.638	2209.46	26.6667	685300
col7_row3_field03_out_frame0_y82_x1047_track5_len196	63	175.162	2318.25	5	71850
col7_row3_field03_out_frame0_y847_x282_track14_len99	4	174.657	2308.22	73.3333	2.2278e+06
col7_row3_field03_out_frame0_y847_x282_track14_len99	18	165.477	2128.65	31.6667	1.47446e+06
col7_row3_field03_out_frame0_y849_x997_track25_len589	4	109.848	1151.3	11.6667	123110
col7_row3_field03_out_frame0_y849_x997_track25_len589	6	114.966	1232.69	13.3333	163400
col7_row3_field03_out_frame0_y849_x997_track25_len589	17	123.043	1364.85	63.3333	672360
col7_row3_field03_out_frame0_y849_x997_track25_len589	57	134.516	1560.12	36.6667	359160
col7_row3_field03_out_frame0_y849_x997_track25_len589	72	115.334	1238.61	50	742490
col7_row3_field03_out_frame0_y849_x997_track25_len589	125	114.515	1225.44	15	166830
col7_row3_field03_out_frame0_y849_x997_track25_len589	132	109.283	1142.42	21.6667	166730
col7_row3_field03_out_frame0_y849_x997_track25_len589	141	117.612	1275.49	10	66650
col7_row3_field03_out_frame0_y849_x997_track25_len589	146	105.798	1088.22	48.3333	468980
col7_row3_field03_out_frame0_y849_x997_track25_len589	175	117.373	1271.61	41.6667	381010
col7_row3_field03_out_frame0_y849_x997_track25_len589	214	120.575	1324	58.3333	878030
col7_row3_field03_out_frame0_y849_x997_track25_len589	235	106.592	1100.49	45	583070
col7_row3_field03_out_frame0_y858_x850_track42_len73	1	109.039	1138.61	18.3333	297585
col7_row3_field03_out_frame0_y858_x850_track42_len73	7	107.878	1120.47	33.3333	738050
col7_row3_field03_out_frame0_y858_x850_track42_len73	12	103.405	1051.51	15	136010
col7_row3_field03_out_frame0_y921_x655_track26_len197	15	149.128	1821.13	88.3333	2.78712e+06
col7_row3_field03_out_frame0_y943_x1167_track34_len428	15	116.014	1249.59	28.3333	632260
col7_row3_field03_out_frame0_y943_x1167_track34_len428	25	126.337	1420.03	21.6667	323570
col7_row3_field03_out_frame0_y943_x1167_track34_len428	29	115.058	1234.18	16.6667	221450
col7_row3_field03_out_frame0_y943_x1167_track34_len428	31	105.563	1084.59	23.3333	304310
col7_row3_field03_out_frame0_y943_x1167_track34_len428	45	115.638	1243.51	41.6667	731480
col7_row3_field03_out_frame0_y943_x1167_track34_len428	65	112.321	1190.39	101.667	2165260
col7_row3_field03_out_frame0_y943_x1167_track34_len428	79	110.997	1169.41	135	2.60113e+06
col7_row3_field03_out_frame0_y943_x1167_track34_len428	93	119.786	1311.02	46.6667	697860
col7_row3_field03_out_frame104_y1050_x696_track127_len508	3	158.352	1992.67	45	805960
col7_row3_field03_out_frame104_y1050_x696_track127_len508	11	166.431	2147.1	25	426930
col7_row3_field03_out_frame104_y1050_x696_track127_len508	23	164.539	2110.58	18.3333	342300
col7_row3_field03_out_frame104_y1050_x696_track127_len508	44	168.601	2189.22	16.6667	285840
col7_row3_field03_out_frame104_y1050_x696_track127_len508	48	160.527	2033.86	90	2562090
col7_row3_field03_out_frame104_y1050_x696_track127_len508	61	162.906	2079.24	36.6667	642510
col7_row3_field03_out_frame104_y1050_x696_track127_len508	66	161.582	2053.96	55	1.00984e+06
col7_row3_field03_out_frame104_y1050_x696_track127_len508	74	169.061	2198.2	11.6667	126690
col7_row3_field03_out_frame104_y1050_x696_track127_len508	79	159.993	2023.72	75	2.17824e+06
col7_row3_field03_out_frame104_y1050_x696_track127_len508	85	159.777	2019.63	20	275410
col7_row3_field03_out_frame104_y1050_x696_track127_len508	91	156.542	1958.61	55	776850
col7_row3_field03_out_frame104_y1050_x696_track127_len508	104	154.468	1919.8	15	176700
col7_row3_field03_out_frame104_y1050_x696_track127_len508	115	163.918	2098.65	25	429870
col7_row3_field03_out_frame116_y1049_x103_track131_len496	10	133.634	1544.82	13.3333	323040
col7_row3_field03_out_frame116_y1049_x103_track131_len496	13	135.411	1575.73	10	252540
col7_row3_field03_out_frame116_y1049_x103_track131_len496	17	117.721	1277.26	10	223180
col7_row3_field03_out_frame116_y1049_x103_track131_len496	31	148.709	1813.44	63.3333	1456710
col7_row3_field03_out_frame116_y1049_x103_track131_len496	44	148.086	1802.07	41.6667	841630
col7_row3_field03_out_frame116_y1049_x103_track131_len496	52	152.359	1880.63	28.3333	712360
col7_row3_field03_out_frame116_y1049_x103_track131_len496	58	146.788	1778.42	10	127230
col7_row3_field03_out_frame116_y1049_x103_track131_len496	61	146.899	1780.44	96.6667	2.0285e+06
col7_row3_field03_out_frame116_y1049_x103_track131_len496	74	156.361	1955.21	41.6667	600320
col7_row3_field03_out_frame116_y1049_x103_track131_len496	78	159.395	2012.39	51.6667	912370
col7_row3_field03_out_frame123_y1052_x379_track134_len489	39	125.332	1403.11	16.6667	164690
col7_row3_field03_out_frame123_y1052_x379_track134_len489	69	111.594	1178.87	11.6667	100600
col7_row3_field03_out_frame123_y1052_x379_track134_len489	76	122.266	1351.94	66.6667	1.0052e+06
col7_row3_field03_out_frame123_y1052_x379_track134_len489	110	130.059	1483.24	40	477630
col7_row3_field03_out_frame123_y1052_x379_track134_len489	132	125.643	1408.34	105	2.57631e+06
col7_row3_field03_out_frame123_y1052_x379_track134_len489	176	128.054	1449.07	18.3333	129310
col7_row3_field03_out_frame123_y1052_x379_track134_len489	188	128.905	1463.54	68.3333	817700
col7_row3_field03_out_frame123_y1052_x379_track134_len489	223	128.977	1464.77	11.6667	76340
col7_row3_field03_out_frame123_y1052_x379_track134_len489	224	120.761	1327.06	45	607570
col7_row3_field03_out_frame128_y1053_x548_track136_len441	17	92.0523	883.185	5	30640
col7_row3_field03_out_frame128_y1053_x548_track136_len441	19	105.453	1082.9	73.3333	1.00431e+06
col7_row3_field03_out_frame128_y1053_x548_track136_len441	40	98.7764	981.702	41.6667	521090
col7_row3_field03_out_frame128_y1053_x548_track136_len441	51	96.9045	953.929	66.6667	848720
col7_row3_field03_out_frame128_y1053_x548_track136_len441	73	94.0429	911.988	10	78160
col7_row3_field03_out_frame128_y1053_x548_track136_len441	85	100.196	1002.95	71.6667	907400
col7_row3_field03_out_frame128_y1053_x548_track136_len441	108	101.518	1022.85	40	436270
col7_row3_field03_out_frame128_y1053_x548_track136_len441	120	101.222	1018.38	96.6667	1.12285e+06
col7_row3_field03_out_frame128_y1053_x548_track136_len441	149	101.977	1029.8	65	1.11001e+06
col7_row3_field03_out_frame128_y1053_x548_track136_len441	164	110.136	1155.82	76.6667	1.06428e+06
col7_row3_field03_out_frame12_y1049_x681_track70_len385	2	115.94	1248.39	28.3333	211170
col7_row3_field03_out_frame12_y1049_x681_track70_len385	42	113.888	1215.4	70	636610
col7_row3_field03_out_frame12_y1049_x681_track70_len385	91	109.677	1148.61	41.6667	384540
col7_row3_field03_out_frame12_y1049_x681_track70_len385	113	112.678	1196.07	65	647890
col7_row3_field03_out_frame12_y1049_x681_track70_len385	143	115.903	1247.79	8.33333	48740
col7_row3_field03_out_frame12_y1049_x681_track70_len385	159	114.999	1233.22	68.3333	760520
col7_row3_field03_out_frame12_y1049_x681_track70_len385	179	108.76	1134.23	16.6667	113290
col7_row3_field03_out_frame12_y1049_x681_track70_len385	184	107.794	1119.16	8.33333	43650
col7_row3_field03_out_frame12_y1049_x681_track70_len385	195	105.816	1088.49	6.66667	36700
col7_row3_field03_out_frame13_y193_x509_track71_len92	2	101.951	1029.4	21.6667	323840
col7_row3_field03_out_frame13_y193_x509_track71_len92	9	95.639	935.303	13.3333	149250
col7_row3_field03_out_frame13_y193_x509_track71_len92	14	96.6331	949.923	18.3333	244260
col7_row3_field03_out_frame149_y1041_x781_track146_len354	8	130.181	1485.33	28.3333	443310
col7_row3_field03_out_frame149_y1041_x781_track146_len354	21	109.888	1151.93	11.6667	151310
col7_row3_field03_out_frame149_y1041_x781_track146_len354	30	122.831	1361.33	45	608230
col7_row3_field03_out_frame149_y1041_x781_track146_len354	40	127.448	1438.79	75	1309985
col7_row3_field03_out_frame149_y1041_x781_track146_len354	55	132.203	1520.07	93.3333	1.6453e+06
col7_row3_field03_out_frame151_y1052_x964_track149_len198	2	104.876	1074.03	111.667	2.05906e+06
col7_row3_field03_out_frame151_y1052_x964_track149_len198	38	110.425	1160.38	31.6667	377220
col7_row3_field03_out_frame151_y1052_x964_track149_len198	41	107.279	1111.15	76.6667	1091760
col7_row3_field03_out_frame151_y1052_x964_track149_len198	56	97.6899	965.549	40	763340
col7_row3_field03_out_frame166_y938_x145_track161_len337	8	104.073	1061.71	28.3333	244840
col7_row3_field03_out_frame166_y938_x145_track161_len337	40	100.641	1009.62	21.6667	155150
col7_row3_field03_out_frame166_y938_x145_track161_len337	59	98.6041	979.135	11.6667	75450
col7_row3_field03_out_frame166_y938_x145_track161_len337	72	107.723	1118.05	38.3333	486180
col7_row3_field03_out_frame166_y938_x145_track161_len337	102	99.2757	989.156	28.3333	232630
col7_row3_field03_out_frame166_y938_x145_track161_len337	132	97.4698	962.288	71.6667	863560
col7_row3_field03_out_frame166_y938_x145_track161_len337	161	107.799	1119.24	48.3333	499410
col7_row3_field03_out_frame166_y938_x145_track161_len337	177	101.869	1028.16	8.33333	49030
col7_row3_field03_out_frame166_y938_x145_track161_len337	181	112.312	1190.25	58.3333	628560
col7_row3_field03_out_frame168_y73_x154_track162_len444	9	159.022	2005.34	8.33333	155970
col7_row3_field03_out_frame168_y73_x154_track162_len444	25	161.139	2045.51	36.6667	736215
col7_row3_field03_out_frame168_y73_x154_track162_len444	33	154.309	1916.85	56.6667	1.59784e+06
col7_row3_field03_out_frame168_y73_x154_track162_len444	43	177	2354.82	11.6667	186060
col7_row3_field03_out_frame168_y73_x154_track162_len444	45	175.835	2331.62	26.6667	526190
col7_row3_field03_out_frame168_y73_x154_track162_len444	56	173.691	2289.1	48.3333	1.61396e+06
col7_row3_field03_out_frame168_y73_x154_track162_len444	69	173.971	2294.65	51.6667	1.49344e+06
col7_row3_field03_out_frame168_y73_x154_track162_len444	78	180.941	2433.91	78.3333	2.14676e+06
col7_row3_field03_out_frame168_y73_x154_track162_len444	88	178.739	2389.62	46.6667	1.71904e+06
col7_row3_field03_out_frame168_y73_x154_track162_len444	92	147.895	1798.58	68.3333	1.83836e+06
col7_row3_field03_out_frame168_y73_x154_track162_len444	97	141.939	1691.04	6.66667	82880
col7_row3_field03_out_frame169_y33_x261_track163_len169	7	124.262	1385.19	76.6667	1.21116e+06
col7_row3_field03_out_frame169_y33_x261_track163_len169	26	118.725	1293.64	26.6667	385030
col7_row3_field03_out_frame169_y33_x261_track163_len169	30	109.302	1142.72	11.6667	126020
col7_row3_field03_out_frame187_y29_x199_track168_len425	4	167.058	2159.24	31.6667	1.2304e+06
col7_row3_field03_out_frame187_y29_x199_track168_len425	10	165.445	2128.04	30	1.23949e+06
col7_row3_field03_out_frame187_y29_x199_track168_len425	12	161.762	2057.38	13.3333	416685
col7_row3_field03_out_frame187_y29_x199_track168_len425	19	153.828	1907.9	21.6667	632480
col7_row3_field03_out_frame187_y29_x199_track168_len425	24	165.766	2134.25	31.6667	794050
col7_row3_field03_out_frame187_y29_x199_track168_len425	27	164.486	2109.56	56.6667	2.23075e+06
col7_row3_field03_out_frame187_y29_x199_track168_len425	35	157.573	1977.98	5	76530
col7_row3_field03_out_frame188_y607_x31_track169_len414	5	148.354	1806.97	20	469600
col7_row3_field03_out_frame188_y607_x31_track169_len414	8	152.052	1874.94	11.6667	191840
col7_row3_field03_out_frame188_y607_x31_track169_len414	12	144.753	1741.58	156.667	5025500
col7_row3_field03_out_frame188_y607_x31_track169_len414	30	162.846	2078.1	91.6667	2.0812e+06
col7_row3_field03_out_frame188_y607_x31_track169_len414	45	161.092	2044.6	26.6667	429745
col7_row3_field03_out_frame188_y607_x31_track169_len414	49	156.223	1952.62	41.6667	665620
col7_row3_field03_out_frame19_y24_x965_track78_len285	3	123.463	1371.85	6.66667	39670
col7_row3_field03_out_frame19_y24_x965_track78_len285	5	124.682	1392.21	81.6667	941160
col7_row3_field03_out_frame19_y24_x965_track78_len285	21	128.366	1454.37	15	139580
col7_row3_field03_out_frame19_y24_x965_track78_len285	30	119.786	1311.02	11.6667	112620
col7_row3_field03_out_frame19_y24_x965_track78_len285	44	122.229	1351.34	16.6667	164940
col7_row3_field03_out_frame1_y293_x769_track55_len292	3	115.071	1234.38	63.3333	950240
col7_row3_field03_out_frame1_y293_x769_track55_len292	16	115.652	1243.74	38.3333	546430
col7_row3_field03_out_frame1_y293_x769_track55_len292	24	124.26	1385.16	10	113190
col7_row3_field03_out_frame1_y293_x769_track55_len292	39	109.146	1140.29	21.6667	352050
col7_row3_field03_out_frame1_y293_x769_track55_len292	43	128.995	1465.06	16.6667	178170
col7_row3_field03_out_frame1_y293_x769_track55_len292	47	132.643	1527.66	13.3333	151410
col7_row3_field03_out_frame1_y293_x769_track55_len292	59	108.554	1131.02	38.3333	526690
col7_row3_field03_out_frame1_y293_x769_track55_len292	67	131.381	1505.91	35	525510
col7_row3_field03_out_frame201_y23_x493_track170_len411	2	113.963	1216.59	21.6667	191550
col7_row3_field03_out_frame201_y23_x493_track170_len411	7	120.046	1315.29	10	84835
col7_row3_field03_out_frame201_y23_x493_track170_len411	11	121.658	1341.87	15	120740
col7_row3_field03_out_frame201_y23_x493_track170_len411	18	114.77	1229.53	93.3333	2.08824e+06
col7_row3_field03_out_frame201_y23_x493_track170_len411	34	118.837	1295.47	18.3333	158045
col7_row3_field03_out_frame201_y23_x493_track170_len411	49	115.435	1240.24	10	75680
col7_row3_field03_out_frame201_y23_x493_track170_len411	52	121.373	1337.15	26.6667	268360
col7_row3_field03_out_frame201_y23_x493_track170_len411	55	117.177	1268.41	23.3333	315140
col7_row3_field03_out_frame201_y23_x493_track170_len411	59	112.343	1190.74	125	1597600
col7_row3_field03_out_frame201_y23_x493_track170_len411	89	117.578	1274.94	15	151140
col7_row3_field03_out_frame201_y23_x493_track170_len411	91	123.253	1368.36	6.66667	35710
col7_row3_field03_out_frame201_y23_x493_track170_len411	93	126.855	1428.77	33.3333	397870
col7_row3_field03_out_frame201_y23_x493_track170_len411	106	115.59	1242.74	6.66667	44200
col7_row3_field03_out_frame205_y1046_x299_track173_len406	4	104.303	1065.23	35	343500
col7_row3_field03_out_frame205_y1046_x299_track173_len406	12	106.621	1100.94	13.3333	97270
col7_row3_field03_out_frame205_y1046_x299_track173_len406	21	104.08	1061.82	8.33333	60390
col7_row3_field03_out_frame205_y1046_x299_track173_len406	28	110.936	1168.44	25	305010
col7_row3_field03_out_frame205_y1046_x299_track173_len406	37	104.649	1070.55	13.3333	102200
col7_row3_field03_out_frame205_y1046_x299_track173_len406	40	83.3014	760.288	26.6667	345900
col7_row3_field03_out_frame205_y1046_x299_track173_len406	65	93.6637	906.478	21.6667	205690
col7_row3_field03_out_frame205_y1046_x299_track173_len406	67	89.3618	844.749	10	76180
col7_row3_field03_out_frame205_y1046_x299_track173_len406	70	100.801	1012.04	76.6667	1.33098e+06
col7_row3_field03_out_frame205_y1046_x299_track173_len406	82	104.944	1075.07	26.6667	310150
col7_row3_field03_out_frame205_y1046_x299_track173_len406	94	107.828	1119.69	36.6667	415780
col7_row3_field03_out_frame205_y1052_x599_track174_len184	14	141.403	1681.46	60	1283870
col7_row3_field03_out_frame205_y1052_x599_track174_len184	23	131.554	1508.89	20	304410
col7_row3_field03_out_frame205_y1052_x599_track174_len184	37	151.315	1861.32	8.33333	90880
col7_row3_field03_out_frame209_y37_x243_track175_len284	3	143.812	1724.63	25	408900
col7_row3_field03_out_frame209_y37_x243_track175_len284	17	156.197	1952.14	68.3333	1.28334e+06
col7_row3_field03_out_frame209_y37_x243_track175_len284	45	149.921	1835.66	36.6667	598870
col7_row3_field03_out_frame209_y37_x243_track175_len284	51	150.888	1853.46	28.3333	435540
col7_row3_field03_out_frame209_y37_x243_track175_len284	62	144.437	1735.86	90	1848830
col7_row3_field03_out_frame217_y632_x36_track178_len166	3	116.087	1250.76	23.3333	277180
col7_row3_field03_out_frame217_y632_x36_track178_len166	13	117.047	1266.32	25	250930
col7_row3_field03_out_frame217_y632_x36_track178_len166	21	117.794	1278.45	48.3333	492780
col7_row3_field03_out_frame217_y632_x36_track178_len166	37	120.75	1326.88	91.6667	889260
col7_row3_field03_out_frame225_y1048_x250_track185_len387	2	121.002	1331.04	10	132490
col7_row3_field03_out_frame225_y1048_x250_track185_len387	25	106.158	1093.78	10	93730
col7_row3_field03_out_frame225_y1048_x250_track185_len387	31	122.711	1359.33	26.6667	281060
col7_row3_field03_out_frame225_y1048_x250_track185_len387	49	120.087	1315.97	45	468090
col7_row3_field03_out_frame225_y1048_x250_track185_len387	74	141.04	1674.99	55	824290
col7_row3_field03_out_frame225_y1048_x250_track185_len387	93	126.779	1427.48	86.6667	1.74129e+06
col7_row3_field03_out_frame225_y1048_x250_track185_len387	111	129.682	1476.8	55	1.00073e+06
col7_row3_field03_out_frame225_y1048_x250_track185_len387	130	137.536	1612.96	40	506530
col7_row3_field03_out_frame225_y1048_x250_track185_len387	141	130.409	1489.22	61.6667	811390
col7_row3_field03_out_frame233_y1040_x91_track187_len286	11	131.746	1512.19	75	1.33625e+06
col7_row3_field03_out_frame233_y1040_x91_track187_len286	23	114.242	1221.06	8.33333	94630
col7_row3_field03_out_frame233_y1040_x91_track187_len286	26	118.265	1286.13	160	3273630
col7_row3_field03_out_frame233_y1040_x91_track187_len286	45	128.591	1458.2	21.6667	233790
col7_row3_field03_out_frame237_y1049_x381_track189_len180	2	109.106	1139.66	70	1.56537e+06
col7_row3_field03_out_frame237_y1049_x381_track189_len180	13	97.4887	962.568	38.3333	657030
col7_row3_field03_out_frame237_y1049_x381_track189_len180	16	102.447	1036.93	16.6667	265595
col7_row3_field03_out_frame237_y1049_x381_track189_len180	18	101.593	1024	6.66667	62070
col7_row3_field03_out_frame237_y1049_x381_track189_len180	22	105.88	1089.48	13.3333	216220
col7_row3_field03_out_frame237_y1049_x381_track189_len180	26	93.8119	908.629	11.6667	208780
col7_row3_field03_out_frame238_y38_x1055_track191_len83	1	130.932	1498.2	15	214440
col7_row3_field03_out_frame238_y38_x1055_track191_len83	5	134.294	1556.26	101.667	2.06211e+06
col7_row3_field03_out_frame244_y362_x36_track193_len368	0	111.438	1176.38	46.6667	666120
col7_row3_field03_out_frame244_y362_x36_track193_len368	16	121.077	1332.27	35	587680
col7_row3_field03_out_frame244_y362_x36_track193_len368	26	111.8	1182.13	56.6667	1.06409e+06
col7_row3_field03_out_frame244_y362_x36_track193_len368	41	123.316	1369.4	36.6667	445020
col7_row3_field03_out_frame244_y362_x36_track193_len368	46	119.6	1307.96	68.3333	796465
col7_row3_field03_out_frame244_y362_x36_track193_len368	64	97.4194	961.541	95	1264755
col7_row3_field03_out_frame245_y1049_x617_track194_len122	5	144.634	1739.42	10	104440
col7_row3_field03_out_frame245_y1049_x617_track194_len122	20	149.084	1820.31	21.6667	209240
col7_row3_field03_out_frame245_y1049_x617_track194_len122	36	144.315	1733.67	10	81680
col7_row3_field03_out_frame245_y1049_x617_track194_len122	39	148.039	1801.22	11.6667	121860
col7_row3_field03_out_frame259_y31_x544_track200_len353	0	128.551	1457.51	46.6667	742830
col7_row3_field03_out_frame259_y31_x544_track200_len353	10	112.876	1199.24	10	79820
col7_row3_field03_out_frame259_y31_x544_track200_len353	12	119.092	1299.64	48.3333	854540
col7_row3_field03_out_frame259_y31_x544_track200_len353	40	123.51	1372.63	86.6667	1614420
col7_row3_field03_out_frame259_y31_x544_track200_len353	54	126.163	1417.09	15	111710
col7_row3_field03_out_frame259_y31_x544_track200_len353	60	150.979	1855.13	18.3333	199340
col7_row3_field03_out_frame259_y31_x544_track200_len353	69	124.813	1394.4	10	81140
col7_row3_field03_out_frame259_y31_x544_track200_len353	70	127.22	1434.94	43.3333	918160
col7_row3_field03_out_frame259_y31_x544_track200_len353	89	136.886	1601.54	26.6667	347660
col7_row3_field03_out_frame268_y1042_x169_track204_len97	1	117.355	1271.32	10	110200
col7_row3_field03_out_frame268_y1042_x169_track204_len97	3	98.4193	976.383	25	280710
col7_row3_field03_out_frame268_y1042_x169_track204_len97	14	126.818	1428.14	35	519620
col7_row3_field03_out_frame268_y451_x1247_track203_len165	1	93.5639	905.03	8.33333	67120
col7_row3_field03_out_frame268_y451_x1247_track203_len165	13	89.3083	843.991	26.6667	293360
col7_row3_field03_out_frame268_y451_x1247_track203_len165	17	91.7594	878.974	30	279180
col7_row3_field03_out_frame268_y451_x1247_track203_len165	35	100.096	1001.44	8.33333	45470
col7_row3_field03_out_frame269_y916_x37_track205_len343	5	144.496	1736.93	71.6667	1.43955e+06
col7_row3_field03_out_frame269_y916_x37_track205_len343	9	141.041	1675.01	6.66667	55450
col7_row3_field03_out_frame269_y916_x37_track205_len343	14	140.116	1658.56	10	132490
col7_row3_field03_out_frame269_y916_x37_track205_len343	23	140.295	1661.73	10	103470
col7_row3_field03_out_frame269_y916_x37_track205_len343	30	135.867	1583.69	50	920990
col7_row3_field03_out_frame269_y916_x37_track205_len343	36	131.813	1513.33	8.33333	80990
col7_row3_field03_out_frame269_y916_x37_track205_len343	38	136.45	1593.9	75	1438125
col7_row3_field03_out_frame269_y916_x37_track205_len343	46	130.147	1484.74	10	84320
col7_row3_field03_out_frame278_y38_x445_track209_len286	1	127.062	1432.27	21.6667	370130
col7_row3_field03_out_frame278_y38_x445_track209_len286	6	106.142	1093.54	18.3333	282760
col7_row3_field03_out_frame278_y38_x445_track209_len286	14	111.292	1174.08	48.3333	1.08035e+06
col7_row3_field03_out_frame278_y38_x445_track209_len286	17	114.499	1225.19	30	286890
col7_row3_field03_out_frame278_y38_x445_track209_len286	22	131.02	1499.71	46.6667	581320
col7_row3_field03_out_frame278_y38_x445_track209_len286	32	118.551	1290.8	41.6667	689380
col7_row3_field03_out_frame286_y38_x637_track211_len326	1	109.07	1139.09	6.66667	34920
col7_row3_field03_out_frame286_y38_x637_track211_len326	5	113.214	1204.62	11.6667	116060
col7_row3_field03_out_frame286_y38_x637_track211_len326	16	111.403	1175.82	58.3333	695900
col7_row3_field03_out_frame286_y38_x637_track211_len326	40	110.51	1161.72	30	337990
col7_row3_field03_out_frame286_y38_x637_track211_len326	47	110.715	1164.95	31.6667	408920
col7_row3_field03_out_frame286_y38_x637_track211_len326	51	106.609	1100.75	15	153420
col7_row3_field03_out_frame286_y38_x637_track211_len326	53	106.162	1093.85	35	498010
col7_row3_field03_out_frame286_y38_x637_track211_len326	65	117.62	1275.62	20	198140
col7_row3_field03_out_frame286_y38_x637_track211_len326	69	120.196	1317.76	15	140890
col7_row3_field03_out_frame287_y1053_x499_track212_len178	1	99.5972	993.965	11.6667	147760
col7_row3_field03_out_frame287_y1053_x499_track212_len178	8	90.8988	866.638	60	1.36016e+06
col7_row3_field03_out_frame287_y1053_x499_track212_len178	17	95.4066	931.897	31.6667	593890
col7_row3_field03_out_frame28_y970_x818_track87_len584	10	99.3959	990.953	50	1.00849e+06
col7_row3_field03_out_frame28_y970_x818_track87_len584	40	105.633	1085.68	95	1442670
col7_row3_field03_out_frame28_y970_x818_track87_len584	83	110.528	1162.01	25	245710
col7_row3_field03_out_frame28_y970_x818_track87_len584	100	112.857	1198.92	18.3333	145650
col7_row3_field03_out_frame28_y970_x818_track87_len584	111	121.059	1331.97	23.3333	253420
col7_row3_field03_out_frame28_y970_x818_track87_len584	131	115.622	1243.26	26.6667	328900
col7_row3_field03_out_frame28_y970_x818_track87_len584	149	118.629	1292.07	40	543300
col7_row3_field03_out_frame28_y970_x818_track87_len584	183	112.662	1195.82	38.3333	607660
col7_row3_field03_out_frame28_y970_x818_track87_len584	209	115.356	1238.97	100	1177450
col7_row3_field03_out_frame28_y970_x818_track87_len584	261	123.711	1375.99	88.3333	1.3556e+06
col7_row3_field03_out_frame28_y970_x818_track87_len584	289	123.663	1375.17	128.333	1.70033e+06
col7_row3_field03_out_frame28_y970_x818_track87_len584	327	119.453	1305.55	11.6667	98540
col7_row3_field03_out_frame28_y970_x818_track87_len584	334	117.644	1276.02	35	464380
col7_row3_field03_out_frame299_y37_x587_track218_len313	16	120.233	1318.36	5	29620
col7_row3_field03_out_frame299_y37_x587_track218_len313	25	103.056	1046.2	11.6667	128300
col7_row3_field03_out_frame299_y37_x587_track218_len313	26	100.372	1005.58	26.6667	374310
col7_row3_field03_out_frame299_y37_x587_track218_len313	36	100.15	1002.26	11.6667	87340
col7_row3_field03_out_frame318_y537_x1246_track230_len262	0	129.167	1468.01	6.66667	76120
col7_row3_field03_out_frame318_y537_x1246_track230_len262	2	132.703	1528.7	11.6667	170870
col7_row3_field03_out_frame318_y537_x1246_track230_len262	8	129.914	1480.75	6.66667	78990
col7_row3_field03_out_frame318_y537_x1246_track230_len262	9	143.357	1716.43	31.6667	560730
col7_row3_field03_out_frame318_y537_x1246_track230_len262	13	129.035	1465.75	118.333	2525320
col7_row3_field03_out_frame318_y537_x1246_track230_len262	26	132.961	1533.16	66.6667	1068690
col7_row3_field03_out_frame318_y537_x1246_track230_len262	36	143.039	1710.73	36.6667	644890
col7_row3_field03_out_frame323_y622_x27_track232_len116	3	117.415	1272.29	21.6667	404250
col7_row3_field03_out_frame323_y622_x27_track232_len116	12	102.16	1032.57	18.3333	341260
col7_row3_field03_out_frame323_y622_x27_track232_len116	24	126.563	1423.83	41.6667	1.10251e+06
col7_row3_field03_out_frame331_y1051_x425_track235_len126	13	108.094	1123.84	10	101350
col7_row3_field03_out_frame331_y1051_x425_track235_len126	29	130.248	1486.47	15	128140
col7_row3_field03_out_frame331_y1051_x425_track235_len126	31	117.513	1273.88	28.3333	380840
col7_row3_field03_out_frame353_y26_x271_track244_len195	5	93.7712	908.038	31.6667	417600
col7_row3_field03_out_frame353_y26_x271_track244_len195	9	96.1998	943.541	31.6667	720710
col7_row3_field03_out_frame353_y26_x271_track244_len195	14	96.1891	943.385	5	35060
col7_row3_field03_out_frame353_y26_x271_track244_len195	17	96.5727	949.034	30	309050
col7_row3_field03_out_frame353_y26_x271_track244_len195	28	96.018	940.869	5	39020
col7_row3_field03_out_frame359_y534_x36_track247_len94	1	112.494	1193.15	36.6667	638355
col7_row3_field03_out_frame359_y534_x36_track247_len94	9	122.208	1350.98	15	173160
col7_row3_field03_out_frame363_y563_x1239_track250_len61	0	130.169	1485.11	50	1.03897e+06
col7_row3_field03_out_frame363_y563_x1239_track250_len61	6	137.631	1614.63	18.3333	201970
col7_row3_field03_out_frame387_y265_x1246_track255_len108	2	111.557	1178.27	36.6667	500880
col7_row3_field03_out_frame387_y265_x1246_track255_len108	14	115.149	1235.63	40	340490
col7_row3_field03_out_frame392_y34_x735_track257_len193	1	108.001	1122.38	10	116850
col7_row3_field03_out_frame392_y34_x735_track257_len193	4	124.876	1395.47	28.3333	471610
col7_row3_field03_out_frame392_y34_x735_track257_len193	15	122.177	1350.46	5	32640
col7_row3_field03_out_frame392_y34_x735_track257_len193	18	108.125	1124.32	6.66667	49170
col7_row3_field03_out_frame392_y34_x735_track257_len193	21	111.067	1170.51	40	822120
col7_row3_field03_out_frame392_y34_x735_track257_len193	25	134.461	1559.17	96.6667	1620500
col7_row3_field03_out_frame431_y1049_x514_track271_len58	2	112.285	1189.83	30	258050
col7_row3_field03_out_frame431_y1049_x514_track271_len58	20	95.151	928.154	20	182730
col7_row3_field03_out_frame453_y419_x328_track279_len159	9	111.476	1176.99	90	2.00757e+06
col7_row3_field03_out_frame453_y419_x328_track279_len159	26	107.006	1106.9	36.6667	568870
col7_row3_field03_out_frame483_y1043_x206_track292_len129	10	166.316	2144.87	25	244420
col7_row3_field03_out_frame483_y1043_x206_track292_len129	20	167.211	2162.2	35	401550
col7_row3_field03_out_frame494_y1042_x412_track296_len118	2	132.793	1530.26	15	193640
col7_row3_field03_out_frame494_y1042_x412_track296_len118	6	141.686	1686.52	28.3333	365350
col7_row3_field03_out_frame494_y1042_x412_track296_len118	19	154.446	1919.4	93.3333	1.48522e+06
col7_row3_field03_out_frame494_y34_x658_track297_len118	1	117.445	1272.77	6.66667	83740
col7_row3_field03_out_frame494_y34_x658_track297_len118	2	123.125	1366.22	6.66667	74240
col7_row3_field03_out_frame494_y34_x658_track297_len118	3	118.61	1291.76	15	285000
col7_row3_field03_out_frame494_y34_x658_track297_len118	12	111.387	1175.58	28.3333	487090
col7_row3_field03_out_frame503_y762_x609_track298_len102	10	109.286	1142.48	30	267470
col7_row3_field03_out_frame512_y165_x42_track300_len100	2	126.413	1421.3	90	1.84189e+06
col7_row3_field03_out_frame512_y165_x42_track300_len100	9	132.872	1531.61	35	502800
col7_row3_field03_out_frame540_y1033_x550_track308_len72	6	115.273	1237.63	55	917065
col7_row3_field03_out_frame58_y31_x299_track108_len554	1	177.573	2366.27	60	1.55172e+06
col7_row3_field03_out_frame58_y31_x299_track108_len554	21	183.265	2480.95	65	1.9519e+06
col7_row3_field03_out_frame58_y31_x299_track108_len554	81	169.71	2210.86	28.3333	838220
col7_row3_field03_out_frame58_y31_x299_track108_len554	91	153.205	1896.31	11.6667	285330
col7_row3_field03_out_frame58_y31_x299_track108_len554	101	162.972	2080.51	31.6667	754040
col7_row3_field03_out_frame58_y31_x299_track108_len554	106	171.134	2238.75	5	56010
col7_row3_field03_out_frame58_y31_x299_track108_len554	110	154.693	1924	25	597180
col7_row3_field03_out_frame58_y31_x299_track108_len554	120	172.955	2274.58	55	1342760
col7_row3_field03_out_frame58_y31_x299_track108_len554	133	167.442	2166.69	50	1.12029e+06
col7_row3_field03_out_frame58_y31_x299_track108_len554	145	166.469	2147.82	38.3333	761920
col7_row3_field03_out_frame58_y31_x299_track108_len554	158	128.54	1457.34	48.3333	1.34784e+06
col7_row3_field03_out_frame59_y797_x1234_track110_len196	30	98.9823	984.774	71.6667	1147000
col7_row3_field03_out_frame67_y1046_x747_track111_len234	6	135.189	1571.85	11.6667	156950
col7_row3_field03_out_frame67_y1046_x747_track111_len234	9	135.018	1568.87	71.6667	898340
col7_row3_field03_out_frame67_y1046_x747_track111_len234	29	134.028	1551.64	41.6667	982910
col7_row3_field03_out_frame67_y1046_x747_track111_len234	42	136.833	1600.62	26.6667	362010
col7_row3_field03_out_frame67_y1046_x747_track111_len234	53	137.927	1619.84	33.3333	493620
col7_row3_field03_out_frame74_y1040_x581_track114_len538	4	162.141	2064.61	78.3333	2.61767e+06
col7_row3_field03_out_frame74_y1040_x581_track114_len538	29	154.738	1924.84	11.6667	240380
col7_row3_field03_out_frame74_y1040_x581_track114_len538	39	143.309	1715.58	21.6667	564510
col7_row3_field03_out_frame74_y1040_x581_track114_len538	41	154.206	1914.92	20	490140
col7_row3_field03_out_frame74_y1040_x581_track114_len538	52	172.627	2268.11	13.3333	203210
col7_row3_field03_out_frame74_y1040_x581_track114_len538	55	168.355	2184.43	11.6667	167480
col7_row3_field03_out_frame74_y1040_x581_track114_len538	62	161.676	2055.74	30	649170
col7_row3_field03_out_frame74_y1040_x581_track114_len538	74	153.11	1894.55	51.6667	1.03054e+06
col7_row3_field03_out_frame74_y1040_x581_track114_len538	80	153.871	1908.69	140	3.93393e+06
col7_row3_field03_out_frame74_y1040_x581_track114_len538	97	160.91	2041.14	66.6667	1.45966e+06
col7_row3_field03_out_frame74_y1040_x581_track114_len538	116	140.906	1672.6	33.3333	877220
col7_row3_field03_out_frame74_y1040_x581_track114_len538	120	151.608	1866.73	90	2737640
col7_row3_field03_out_frame85_y29_x304_track118_len257	20	139.6	1649.4	81.6667	3.25746e+06
col7_row3_field03_out_frame85_y29_x304_track118_len257	25	135.739	1581.45	56.6667	1.75399e+06
col7_row3_field03_out_frame85_y29_x304_track118_len257	54	136.929	1602.3	25	387670
col7_row3_field03_out_frame88_y44_x1033_track120_len117	6	144.418	1735.53	13.3333	251370
col7_row3_field03_out_frame88_y44_x1033_track120_len117	8	164.517	2110.16	10	159600
col7_row3_field03_out_frame88_y44_x1033_track120_len117	13	170.275	2221.92	45	859840
col7_row3_field03_out_frame88_y44_x1033_track120_len117	26	157.24	1971.72	16.6667	286180
col7_row3_field04_out_frame0_y125_x1092_track26_len178	1	121.376	1337.2	40	683200
col7_row3_field04_out_frame0_y125_x1092_track26_len178	10	125.111	1399.41	11.6667	132610
col7_row3_field04_out_frame0_y125_x1092_track26_len178	13	121.723	1342.95	35	467010
col7_row3_field04_out_frame0_y125_x1092_track26_len178	22	122.386	1353.94	20	212235
col7_row3_field04_out_frame0_y125_x1092_track26_len178	42	122.705	1359.24	18.3333	223650
col7_row3_field04_out_frame0_y151_x538_track1_len80	2	86.0337	798	13.3333	200380
col7_row3_field04_out_frame0_y151_x538_track1_len80	5	97.0328	955.824	6.66667	62810
col7_row3_field04_out_frame0_y209_x1240_track7_len173	8	167.084	2159.74	158.333	3828060
col7_row3_field04_out_frame0_y297_x702_track25_len216	4	130.57	1491.99	35	786100
col7_row3_field04_out_frame0_y297_x702_track25_len216	8	132.38	1523.12	18.3333	226920
col7_row3_field04_out_frame0_y297_x702_track25_len216	16	125.201	1400.92	151.667	2401880
col7_row3_field04_out_frame0_y335_x489_track19_len612	4	137.638	1614.76	55	1.88012e+06
col7_row3_field04_out_frame0_y335_x489_track19_len612	31	122.201	1350.87	50	1.37992e+06
col7_row3_field04_out_frame0_y335_x489_track19_len612	74	136.469	1594.23	6.66667	82380
col7_row3_field04_out_frame0_y335_x489_track19_len612	86	134.705	1563.42	35	1.04591e+06
col7_row3_field04_out_frame0_y335_x489_track19_len612	106	134.454	1559.06	46.6667	1.53291e+06
col7_row3_field04_out_frame0_y335_x489_track19_len612	128	122.173	1350.41	66.6667	2.00167e+06
col7_row3_field04_out_frame0_y335_x489_track19_len612	148	122.5	1355.83	8.33333	90610
col7_row3_field04_out_frame0_y335_x489_track19_len612	159	129.636	1476.01	130	2.78237e+06
col7_row3_field04_out_frame0_y335_x489_track19_len612	202	128.891	1463.3	40	1.40395e+06
col7_row3_field04_out_frame0_y335_x489_track19_len612	205	126.687	1425.92	10	97020
col7_row3_field04_out_frame0_y335_x489_track19_len612	206	128.488	1456.44	25	296050
col7_row3_field04_out_frame0_y335_x489_track19_len612	209	139.628	1649.91	11.6667	86830
col7_row3_field04_out_frame0_y335_x489_track19_len612	210	130.8	1495.93	6.66667	51040
col7_row3_field04_out_frame0_y335_x489_track19_len612	214	131.458	1507.23	8.33333	72660
col7_row3_field04_out_frame0_y335_x489_track19_len612	230	136.599	1596.52	16.6667	202550
col7_row3_field04_out_frame0_y335_x489_track19_len612	234	135.985	1585.76	55	657570
col7_row3_field04_out_frame0_y346_x1138_track3_len152	1	114.846	1230.77	15	219060
col7_row3_field04_out_frame0_y346_x1138_track3_len152	7	107.81	1119.41	20	262530
col7_row3_field04_out_frame0_y346_x1138_track3_len152	14	99.3183	989.792	56.6667	754020
col7_row3_field04_out_frame0_y346_x1138_track3_len152	25	109.639	1148.01	80	1.49381e+06
col7_row3_field04_out_frame0_y412_x620_track22_len572	3	142.334	1698.11	41.6667	901290
col7_row3_field04_out_frame0_y412_x620_track22_len572	15	136.747	1599.1	115	2072300
col7_row3_field04_out_frame0_y412_x620_track22_len572	72	150.955	1854.7	20	294090
col7_row3_field04_out_frame0_y412_x620_track22_len572	79	138.043	1621.9	40	533015
col7_row3_field04_out_frame0_y412_x620_track22_len572	90	145.667	1758.09	116.667	1.77407e+06
col7_row3_field04_out_frame0_y412_x620_track22_len572	113	138.373	1627.71	26.6667	285800
col7_row3_field04_out_frame0_y412_x620_track22_len572	120	147.255	1786.92	18.3333	277820
col7_row3_field04_out_frame0_y456_x222_track10_len215	5	124.151	1383.33	98.3333	1.90296e+06
col7_row3_field04_out_frame0_y456_x222_track10_len215	34	128.538	1457.3	80	1.33591e+06
col7_row3_field04_out_frame0_y456_x222_track10_len215	57	130.837	1496.56	11.6667	126190
col7_row3_field04_out_frame0_y499_x538_track11_len355	5	155.35	1936.27	31.6667	555920
col7_row3_field04_out_frame0_y499_x538_track11_len355	8	172.735	2270.23	65	1.0165e+06
col7_row3_field04_out_frame0_y499_x538_track11_len355	30	175.116	2317.33	25	357050
col7_row3_field04_out_frame0_y499_x538_track11_len355	40	170.837	2232.91	13.3333	144810
col7_row3_field04_out_frame0_y499_x538_track11_len355	48	163.698	2094.43	48.3333	859600
col7_row3_field04_out_frame0_y499_x538_track11_len355	66	159.779	2019.67	13.3333	134450
col7_row3_field04_out_frame0_y499_x538_track11_len355	73	154.533	1921.03	53.3333	914320
col7_row3_field04_out_frame0_y499_x538_track11_len355	89	157.12	1969.47	105	2.10124e+06
col7_row3_field04_out_frame0_y499_x538_track11_len355	104	174.894	2312.94	45	482570
col7_row3_field04_out_frame0_y517_x983_track21_len612	11	162.682	2074.95	30	739610
col7_row3_field04_out_frame0_y517_x983_track21_len612	37	160.674	2036.66	8.33333	80730
col7_row3_field04_out_frame0_y517_x983_track21_len612	43	152.906	1890.76	21.6667	298240
col7_row3_field04_out_frame0_y517_x983_track21_len612	47	156.119	1950.66	10	110440
col7_row3_field04_out_frame0_y517_x983_track21_len612	49	159.983	2023.54	8.33333	90470
col7_row3_field04_out_frame0_y517_x983_track21_len612	52	155.188	1933.25	38.3333	829800
col7_row3_field04_out_frame0_y517_x983_track21_len612	60	163.974	2099.72	56.6667	800640
col7_row3_field04_out_frame0_y517_x983_track21_len612	67	166.126	2141.19	196.667	3310140
col7_row3_field04_out_frame0_y517_x983_track21_len612	101	173.727	2289.81	161.667	2347890
col7_row3_field04_out_frame0_y517_x983_track21_len612	140	169.128	2199.5	10	91000
col7_row3_field04_out_frame0_y517_x983_track21_len612	146	172.825	2272.01	55	637480
col7_row3_field04_out_frame0_y517_x983_track21_len612	179	179.948	2413.9	71.6667	710720
col7_row3_field04_out_frame0_y517_x983_track21_len612	215	181.993	2455.18	26.6667	247490
col7_row3_field04_out_frame0_y56_x938_track37_len519	4	141.669	1686.21	21.6667	363330
col7_row3_field04_out_frame0_y56_x938_track37_len519	13	137.574	1613.63	53.3333	968420
col7_row3_field04_out_frame0_y56_x938_track37_len519	28	143.271	1714.89	55	1.77414e+06
col7_row3_field04_out_frame0_y56_x938_track37_len519	68	146.138	1766.62	28.3333	555520
col7_row3_field04_out_frame0_y56_x938_track37_len519	85	140.931	1673.05	31.6667	442610
col7_row3_field04_out_frame0_y56_x938_track37_len519	98	142.873	1707.75	56.6667	516340
col7_row3_field04_out_frame0_y56_x938_track37_len519	121	146.026	1764.59	10	75570
col7_row3_field04_out_frame0_y56_x938_track37_len519	128	147.862	1797.98	16.6667	132840
col7_row3_field04_out_frame0_y56_x938_track37_len519	130	150.411	1844.68	91.6667	1.77291e+06
col7_row3_field04_out_frame0_y56_x938_track37_len519	158	147.824	1797.3	76.6667	975470
col7_row3_field04_out_frame0_y56_x938_track37_len519	185	149.875	1834.83	33.3333	385050
col7_row3_field04_out_frame0_y56_x938_track37_len519	196	150.837	1852.51	35	482390
col7_row3_field04_out_frame0_y56_x938_track37_len519	204	160.253	2028.66	15	112790
col7_row3_field04_out_frame0_y640_x1097_track30_len105	0	97.1511	957.573	23.3333	387860
col7_row3_field04_out_frame0_y640_x1097_track30_len105	6	108.576	1131.36	31.6667	338880
col7_row3_field04_out_frame0_y640_x1097_track30_len105	18	100.991	1014.91	45	945530
col7_row3_field04_out_frame0_y644_x920_track24_len322	0	145.215	1749.91	18.3333	266310
col7_row3_field04_out_frame0_y644_x920_track24_len322	13	125.54	1406.6	6.66667	52230
col7_row3_field04_out_frame0_y644_x920_track24_len322	32	142.56	1702.14	18.3333	190870
col7_row3_field04_out_frame0_y644_x920_track24_len322	56	132.079	1517.92	35	527280
col7_row3_field04_out_frame0_y644_x920_track24_len322	91	128.568	1457.81	15	140240
col7_row3_field04_out_frame0_y644_x920_track24_len322	115	138.678	1633.09	48.3333	488760
col7_row3_field04_out_frame0_y644_x920_track24_len322	151	148.393	1807.67	11.6667	87090
col7_row3_field04_out_frame0_y644_x920_track24_len322	163	145.109	1748	26.6667	322450
col7_row3_field04_out_frame0_y671_x420_track13_len282	2	135.707	1580.89	45	1.4233e+06
col7_row3_field04_out_frame0_y671_x420_track13_len282	10	132.032	1517.11	33.3333	818350
col7_row3_field04_out_frame0_y671_x420_track13_len282	14	127.311	1436.47	235	6.97434e+06
col7_row3_field04_out_frame0_y671_x420_track13_len282	42	123.936	1379.74	70	1.79625e+06
col7_row3_field04_out_frame0_y83_x687_track39_len572	1	153.047	1893.37	78.3333	1.75084e+06
col7_row3_field04_out_frame0_y83_x687_track39_len572	16	154.967	1929.12	45	1.18254e+06
col7_row3_field04_out_frame0_y83_x687_track39_len572	34	148.961	1818.07	68.3333	868330
col7_row3_field04_out_frame0_y83_x687_track39_len572	57	145.162	1748.96	25	219660
col7_row3_field04_out_frame0_y83_x687_track39_len572	61	137.97	1620.6	80	849100
col7_row3_field04_out_frame0_y83_x687_track39_len572	96	151.025	1855.99	6.66667	38340
col7_row3_field04_out_frame0_y83_x687_track39_len572	106	144.638	1739.49	18.3333	144690
col7_row3_field04_out_frame0_y83_x687_track39_len572	116	150.018	1837.44	50	1.03552e+06
col7_row3_field04_out_frame0_y83_x687_track39_len572	138	153.777	1906.95	91.6667	1.33658e+06
col7_row3_field04_out_frame0_y83_x687_track39_len572	179	167.109	2160.23	55	576640
col7_row3_field04_out_frame0_y83_x687_track39_len572	189	150.451	1845.41	91.6667	1.35161e+06
col7_row3_field04_out_frame0_y83_x687_track39_len572	223	168.689	2190.95	8.33333	56080
col7_row3_field04_out_frame0_y846_x1225_track0_len90	1	123.666	1375.24	8.33333	80230
col7_row3_field04_out_frame0_y846_x1225_track0_len90	3	142.664	1704.01	70	1076750
col7_row3_field04_out_frame0_y886_x319_track6_len137	0	113.83	1214.46	50	1.2745e+06
col7_row3_field04_out_frame0_y886_x319_track6_len137	14	150.8	1851.83	10	157940
col7_row3_field04_out_frame0_y886_x319_track6_len137	20	154.126	1913.43	51.6667	1.30952e+06
col7_row3_field04_out_frame0_y886_x319_track6_len137	35	163.92	2098.69	13.3333	179210
col7_row3_field04_out_frame0_y886_x319_track6_len137	38	155.791	1944.53	11.6667	181100
col7_row3_field04_out_frame0_y895_x420_track29_len335	4	163.423	2089.15	30	731290
col7_row3_field04_out_frame0_y895_x420_track29_len335	15	175.944	2333.8	16.6667	331670
col7_row3_field04_out_frame0_y895_x420_track29_len335	26	172.687	2269.3	40	771260
col7_row3_field04_out_frame0_y895_x420_track29_len335	40	168.829	2193.66	20	278280
col7_row3_field04_out_frame0_y895_x420_track29_len335	51	164.543	2110.66	55	1069970
col7_row3_field04_out_frame0_y895_x420_track29_len335	62	162.722	2075.73	45	1.15046e+06
col7_row3_field04_out_frame0_y895_x420_track29_len335	71	167.658	2170.89	10	121935
col7_row3_field04_out_frame0_y895_x420_track29_len335	75	168.183	2181.09	26.6667	382710
col7_row3_field04_out_frame111_y39_x259_track180_len501	0	154.442	1919.32	45	1.05166e+06
col7_row3_field04_out_frame111_y39_x259_track180_len501	9	155.676	1942.37	101.667	2.86564e+06
col7_row3_field04_out_frame111_y39_x259_track180_len501	21	165.258	2124.43	196.667	4488405
col7_row3_field04_out_frame111_y39_x259_track180_len501	48	163.55	2091.59	330	6.41865e+06
col7_row3_field04_out_frame111_y39_x259_track180_len501	96	159.267	2009.96	18.3333	197960
col7_row3_field04_out_frame111_y39_x259_track180_len501	102	161.523	2052.82	23.3333	261670
col7_row3_field04_out_frame120_y744_x1240_track189_len171	8	161.156	2045.84	23.3333	851400
col7_row3_field04_out_frame120_y744_x1240_track189_len171	16	159.424	2012.93	8.33333	143070
col7_row3_field04_out_frame120_y744_x1240_track189_len171	19	176.188	2338.64	31.6667	869110
col7_row3_field04_out_frame135_y29_x1195_track201_len174	3	146.165	1767.11	18.3333	436130
col7_row3_field04_out_frame135_y29_x1195_track201_len174	5	136.111	1587.96	5	56280
col7_row3_field04_out_frame135_y29_x1195_track201_len174	8	152.327	1880.03	115	3129700
col7_row3_field04_out_frame135_y29_x1195_track201_len174	32	171.937	2254.51	8.33333	98600
col7_row3_field04_out_frame135_y29_x1195_track201_len174	43	156.198	1952.15	38.3333	729150
col7_row3_field04_out_frame142_y32_x286_track208_len470	12	151.946	1872.98	68.3333	1.73967e+06
col7_row3_field04_out_frame142_y32_x286_track208_len470	21	155.386	1936.95	130	3.74371e+06
col7_row3_field04_out_frame142_y32_x286_track208_len470	42	157.486	1976.34	21.6667	366040
col7_row3_field04_out_frame142_y32_x286_track208_len470	47	154.016	1911.39	141.667	3.44643e+06
col7_row3_field04_out_frame142_y32_x286_track208_len470	72	151.459	1863.98	123.333	2396260
col7_row3_field04_out_frame142_y32_x286_track208_len470	90	156.522	1958.22	50	983730
col7_row3_field04_out_frame142_y32_x286_track208_len470	97	155.396	1937.14	36.6667	430440
col7_row3_field04_out_frame145_y1045_x1210_track211_len72	5	139.234	1642.92	25	235060
col7_row3_field04_out_frame145_y1045_x1210_track211_len72	27	136.344	1592.05	10	65495
col7_row3_field04_out_frame145_y1045_x1210_track211_len72	30	132.999	1533.82	18.3333	226260
col7_row3_field04_out_frame149_y370_x1251_track213_len463	0	142.665	1704.02	16.6667	293960
col7_row3_field04_out_frame149_y370_x1251_track213_len463	7	149.095	1820.51	78.3333	2.0675e+06
col7_row3_field04_out_frame149_y370_x1251_track213_len463	19	144.347	1734.25	23.3333	402440
col7_row3_field04_out_frame149_y370_x1251_track213_len463	25	143.961	1727.3	28.3333	594950
col7_row3_field04_out_frame149_y370_x1251_track213_len463	35	158.366	1992.93	5	63190
col7_row3_field04_out_frame149_y370_x1251_track213_len463	41	138.032	1621.7	71.6667	1.27392e+06
col7_row3_field04_out_frame149_y370_x1251_track213_len463	61	148.088	1802.1	41.6667	655780
col7_row3_field04_out_frame149_y370_x1251_track213_len463	68	148.879	1816.57	20	314060
col7_row3_field04_out_frame149_y370_x1251_track213_len463	71	151.837	1870.96	108.333	1.99023e+06
col7_row3_field04_out_frame149_y370_x1251_track213_len463	105	140.535	1666	11.6667	167810
col7_row3_field04_out_frame14_y28_x524_track81_len94	2	129.193	1468.44	71.6667	1.97382e+06
col7_row3_field04_out_frame14_y28_x524_track81_len94	24	116.535	1258.01	26.6667	669100
col7_row3_field04_out_frame173_y32_x439_track230_len284	0	121.521	1339.61	35	472120
col7_row3_field04_out_frame173_y32_x439_track230_len284	11	122.934	1363.03	31.6667	304660
col7_row3_field04_out_frame173_y32_x439_track230_len284	22	125.508	1406.07	21.6667	186660
col7_row3_field04_out_frame173_y32_x439_track230_len284	35	126.117	1416.32	26.6667	372060
col7_row3_field04_out_frame173_y32_x439_track230_len284	40	133.078	1535.18	36.6667	567850
col7_row3_field04_out_frame173_y32_x439_track230_len284	49	131.25	1503.65	25	229600
col7_row3_field04_out_frame173_y32_x439_track230_len284	69	111.023	1169.82	16.6667	178020
col7_row3_field04_out_frame173_y32_x439_track230_len284	80	116.894	1263.83	15	140630
col7_row3_field04_out_frame173_y32_x439_track230_len284	85	106.601	1100.63	10	75290
col7_row3_field04_out_frame180_y581_x1239_track231_len155	4	132.382	1523.15	8.33333	101135
col7_row3_field04_out_frame180_y581_x1239_track231_len155	8	129.522	1474.06	31.6667	607790
col7_row3_field04_out_frame180_y581_x1239_track231_len155	17	129.697	1477.05	35	669345
col7_row3_field04_out_frame180_y581_x1239_track231_len155	40	147.178	1785.52	25	456240
col7_row3_field04_out_frame187_y25_x54_track234_len123	1	97.5421	963.36	5	41910
col7_row3_field04_out_frame187_y25_x54_track234_len123	2	93.8598	909.326	51.6667	631500
col7_row3_field04_out_frame187_y25_x54_track234_len123	9	93.347	901.884	6.66667	51970
col7_row3_field04_out_frame187_y632_x30_track235_len366	1	101.559	1023.48	76.6667	1.10438e+06
col7_row3_field04_out_frame187_y632_x30_track235_len366	22	86.0745	798.568	26.6667	326200
col7_row3_field04_out_frame187_y632_x30_track235_len366	34	88.2767	829.41	21.6667	185670
col7_row3_field04_out_frame187_y632_x30_track235_len366	43	95.4271	932.196	25	350820
col7_row3_field04_out_frame187_y632_x30_track235_len366	50	94.3955	917.121	15	178740
col7_row3_field04_out_frame187_y632_x30_track235_len366	73	90.1127	855.42	11.6667	80600
col7_row3_field04_out_frame187_y632_x30_track235_len366	82	105.849	1089.01	11.6667	80270
col7_row3_field04_out_frame187_y632_x30_track235_len366	87	105.564	1084.61	16.6667	126440
col7_row3_field04_out_frame199_y27_x375_track243_len155	10	129.864	1479.9	23.3333	312190
col7_row3_field04_out_frame199_y27_x375_track243_len155	24	126.504	1422.85	11.6667	85650
col7_row3_field04_out_frame199_y27_x375_track243_len155	27	120.521	1323.1	38.3333	643650
col7_row3_field04_out_frame206_y637_x1230_track248_len151	1	168.479	2186.86	83.3333	2437840
col7_row3_field04_out_frame206_y637_x1230_track248_len151	19	174.767	2310.42	65	1.65702e+06
col7_row3_field04_out_frame206_y637_x1230_track248_len151	27	178.698	2388.8	13.3333	258810
col7_row3_field04_out_frame215_y30_x861_track251_len135	9	110.97	1168.99	35	465320
col7_row3_field04_out_frame215_y30_x861_track251_len135	17	107.273	1111.05	15	201580
col7_row3_field04_out_frame215_y30_x861_track251_len135	32	113.2	1204.4	18.3333	243490
col7_row3_field04_out_frame220_y1049_x368_track252_len66	2	146.503	1773.24	28.3333	734830
col7_row3_field04_out_frame220_y1049_x368_track252_len66	5	161.736	2056.89	23.3333	509945
col7_row3_field04_out_frame22_y596_x36_track89_len572	0	124.126	1382.91	51.6667	1.0384e+06
col7_row3_field04_out_frame22_y596_x36_track89_len572	4	129.051	1466.03	248.333	4.94686e+06
col7_row3_field04_out_frame22_y596_x36_track89_len572	36	118.153	1284.3	11.6667	92430
col7_row3_field04_out_frame22_y596_x36_track89_len572	49	130.963	1498.74	5	26760
col7_row3_field04_out_frame22_y596_x36_track89_len572	54	115.593	1242.79	26.6667	247030
col7_row3_field04_out_frame22_y596_x36_track89_len572	62	117.418	1272.33	10	68730
col7_row3_field04_out_frame22_y596_x36_track89_len572	69	120.595	1324.33	15	147490
col7_row3_field04_out_frame22_y596_x36_track89_len572	84	138.061	1622.21	13.3333	91750
col7_row3_field04_out_frame22_y596_x36_track89_len572	105	121.552	1340.12	81.6667	1182045
col7_row3_field04_out_frame22_y596_x36_track89_len572	135	127.289	1436.1	171.667	4.08612e+06
col7_row3_field04_out_frame249_y32_x120_track263_len363	1	102.269	1034.22	60	1253420
col7_row3_field04_out_frame249_y32_x120_track263_len363	8	99.8272	997.409	23.3333	458330
col7_row3_field04_out_frame249_y32_x120_track263_len363	12	108.043	1123.03	18.3333	198530
col7_row3_field04_out_frame249_y32_x120_track263_len363	14	107.679	1117.37	58.3333	904620
col7_row3_field04_out_frame249_y32_x120_track263_len363	21	107.568	1115.64	41.6667	627150
col7_row3_field04_out_frame249_y32_x120_track263_len363	26	104.218	1063.93	20	229390
col7_row3_field04_out_frame249_y32_x120_track263_len363	31	107.589	1115.96	11.6667	122130
col7_row3_field04_out_frame249_y32_x120_track263_len363	39	106.015	1091.57	18.3333	220900
col7_row3_field04_out_frame249_y32_x120_track263_len363	43	104.748	1072.06	118.333	1.84234e+06
col7_row3_field04_out_frame25_y29_x631_track92_len253	27	94.3689	916.733	38.3333	656330
col7_row3_field04_out_frame25_y29_x631_track92_len253	48	103.26	1049.3	15	129320
col7_row3_field04_out_frame25_y29_x631_track92_len253	65	101.588	1023.91	13.3333	114960
col7_row3_field04_out_frame25_y29_x631_track92_len253	71	91.1256	869.883	60	900610
col7_row3_field04_out_frame25_y29_x631_track92_len253	100	91.7257	878.489	10	89840
col7_row3_field04_out_frame25_y29_x631_track92_len253	102	97.3089	959.906	10	102820
col7_row3_field04_out_frame263_y37_x1169_track266_len82	0	132.678	1528.26	6.66667	75760
col7_row3_field04_out_frame263_y37_x1169_track266_len82	6	124.698	1392.48	11.6667	137570
col7_row3_field04_out_frame263_y37_x1169_track266_len82	12	124.963	1396.93	25	600200
col7_row3_field04_out_frame286_y693_x30_track271_len221	2	147.957	1799.71	21.6667	282150
col7_row3_field04_out_frame286_y693_x30_track271_len221	7	143.409	1717.37	6.66667	58060
col7_row3_field04_out_frame286_y693_x30_track271_len221	10	127.208	1434.73	73.3333	1332270
col7_row3_field04_out_frame286_y693_x30_track271_len221	28	127.05	1432.06	28.3333	429590
col7_row3_field04_out_frame286_y693_x30_track271_len221	48	124.198	1384.12	31.6667	606230
col7_row3_field04_out_frame286_y693_x30_track271_len221	81	136.695	1598.19	21.6667	380140
col7_row3_field04_out_frame286_y693_x30_track271_len221	88	139.14	1641.26	6.66667	44730
col7_row3_field04_out_frame312_y396_x32_track281_len300	0	123.529	1372.94	28.3333	623250
col7_row3_field04_out_frame312_y396_x32_track281_len300	6	125.129	1399.71	31.6667	379965
col7_row3_field04_out_frame312_y396_x32_track281_len300	18	138.053	1622.06	35	596430
col7_row3_field04_out_frame312_y396_x32_track281_len300	28	128.148	1450.66	201.667	4.06739e+06
col7_row3_field04_out_frame313_y503_x32_track282_len299	1	112.805	1198.09	321.667	7.3957e+06
col7_row3_field04_out_frame313_y503_x32_track282_len299	45	124.837	1394.82	33.3333	322820
col7_row3_field04_out_frame313_y503_x32_track282_len299	63	120.011	1314.71	6.66667	29030
col7_row3_field04_out_frame313_y503_x32_track282_len299	70	121.388	1337.4	61.6667	1059620
col7_row3_field04_out_frame332_y265_x70_track293_len280	5	160.315	2029.84	86.6667	1.67752e+06
col7_row3_field04_out_frame332_y265_x70_track293_len280	21	168.763	2192.37	10	75230
col7_row3_field04_out_frame332_y265_x70_track293_len280	24	151.53	1865.31	28.3333	438810
col7_row3_field04_out_frame332_y265_x70_track293_len280	44	163.114	2083.22	93.3333	1271260
col7_row3_field04_out_frame332_y265_x70_track293_len280	64	148.807	1815.24	15	160440
col7_row3_field04_out_frame332_y265_x70_track293_len280	67	170.414	2224.64	11.6667	185790
col7_row3_field04_out_frame332_y265_x70_track293_len280	69	159.368	2011.89	18.3333	350070
col7_row3_field04_out_frame332_y265_x70_track293_len280	71	161.916	2060.33	23.3333	424200
col7_row3_field04_out_frame334_y321_x28_track294_len278	0	94.8555	923.834	40	551370
col7_row3_field04_out_frame334_y321_x28_track294_len278	11	91.8346	880.054	10	90740
col7_row3_field04_out_frame334_y321_x28_track294_len278	22	94.4351	917.698	23.3333	237750
col7_row3_field04_out_frame334_y321_x28_track294_len278	30	95.4407	932.396	13.3333	106340
col7_row3_field04_out_frame334_y321_x28_track294_len278	34	94.0461	912.034	50	630120
col7_row3_field04_out_frame359_y125_x163_track300_len116	2	206.162	2960.16	15	160340
col7_row3_field04_out_frame359_y125_x163_track300_len116	19	198.592	2798.62	31.6667	642240
col7_row3_field04_out_frame359_y168_x133_track299_len253	12	183.151	2478.65	35	642880
col7_row3_field04_out_frame359_y168_x133_track299_len253	17	180.8	2431.07	20	214680
col7_row3_field04_out_frame359_y168_x133_track299_len253	32	188.774	2593.66	58.3333	816780
col7_row3_field04_out_frame359_y168_x133_track299_len253	46	210.82	3061.02	53.3333	909290
col7_row3_field04_out_frame359_y168_x133_track299_len253	51	203.038	2893.13	18.3333	382850
col7_row3_field04_out_frame377_y390_x36_track305_len174	5	134.54	1560.55	30	454310
col7_row3_field04_out_frame377_y390_x36_track305_len174	16	126.386	1420.85	156.667	2925150
col7_row3_field04_out_frame378_y1048_x72_track306_len234	33	160.037	2024.57	106.667	2564340
col7_row3_field04_out_frame378_y1048_x72_track306_len234	52	154.637	1922.95	16.6667	226340
col7_row3_field04_out_frame378_y1048_x72_track306_len234	54	151.399	1862.87	18.3333	296840
col7_row3_field04_out_frame378_y1048_x72_track306_len234	60	177.435	2363.52	35	598675
col7_row3_field04_out_frame37_y26_x546_track102_len110	4	111.361	1175.17	11.6667	167290
col7_row3_field04_out_frame37_y26_x546_track102_len110	9	131.697	1511.34	30	476200
col7_row3_field04_out_frame381_y1051_x600_track307_len231	5	116.386	1255.6	81.6667	1349140
col7_row3_field04_out_frame381_y1051_x600_track307_len231	16	119.564	1307.37	10	100810
col7_row3_field04_out_frame381_y1051_x600_track307_len231	19	121.533	1339.8	40	601500
col7_row3_field04_out_frame381_y1051_x600_track307_len231	25	105.026	1076.34	41.6667	754050
col7_row3_field04_out_frame381_y1051_x600_track307_len231	31	118.592	1291.46	68.3333	1.67737e+06
col7_row3_field04_out_frame384_y73_x40_track311_len228	8	114.329	1222.46	141.667	4.10763e+06
col7_row3_field04_out_frame384_y73_x40_track311_len228	28	124.321	1386.18	41.6667	667400
col7_row3_field04_out_frame384_y73_x40_track311_len228	40	127.816	1445.03	50	815030
col7_row3_field04_out_frame404_y1052_x668_track320_len69	6	131.766	1512.53	16.6667	176330
col7_row3_field04_out_frame404_y1052_x668_track320_len69	10	131.319	1504.85	13.3333	143660
col7_row3_field04_out_frame414_y40_x891_track329_len198	8	158.545	1996.31	168.333	8794550
col7_row3_field04_out_frame414_y40_x891_track329_len198	22	161.263	2047.87	23.3333	521560
col7_row3_field04_out_frame414_y40_x891_track329_len198	35	157.849	1983.18	6.66667	101230
col7_row3_field04_out_frame422_y787_x37_track333_len189	6	132.294	1521.63	48.3333	485630
col7_row3_field04_out_frame422_y787_x37_track333_len189	20	133.746	1546.76	23.3333	224380
col7_row3_field04_out_frame422_y787_x37_track333_len189	29	134.619	1561.92	38.3333	544050
col7_row3_field04_out_frame422_y787_x37_track333_len189	47	137.057	1604.54	16.6667	220160
col7_row3_field04_out_frame438_y666_x38_track338_len174	8	134.374	1557.67	15	229480
col7_row3_field04_out_frame438_y666_x38_track338_len174	16	140.54	1666.1	120	3.58786e+06
col7_row3_field04_out_frame438_y666_x38_track338_len174	29	120.427	1321.56	10	99360
col7_row3_field04_out_frame450_y29_x598_track351_len162	1	129.183	1468.27	10	88510
col7_row3_field04_out_frame450_y29_x598_track351_len162	10	129.079	1466.5	38.3333	628380
col7_row3_field04_out_frame450_y29_x598_track351_len162	23	129.55	1474.55	11.6667	92210
col7_row3_field04_out_frame457_y567_x210_track358_len153	26	129.265	1469.67	28.3333	269560
col7_row3_field04_out_frame457_y567_x210_track358_len153	43	131.028	1499.84	13.3333	148450
col7_row3_field04_out_frame517_y1044_x762_track389_len95	0	145.068	1747.26	21.6667	227020
col7_row3_field04_out_frame517_y1044_x762_track389_len95	1	144.281	1733.06	26.6667	302990
col7_row3_field04_out_frame517_y1044_x762_track389_len95	9	142.627	1703.35	5	27290
col7_row3_field04_out_frame517_y1044_x762_track389_len95	12	128.928	1463.93	13.3333	150190
col7_row3_field04_out_frame52_y802_x1246_track118_len204	7	115.147	1235.6	43.3333	924090
col7_row3_field04_out_frame52_y802_x1246_track118_len204	36	114.049	1217.98	60	1.33134e+06
col7_row3_field04_out_frame52_y802_x1246_track118_len204	51	113.689	1212.21	13.3333	180520
col7_row3_field04_out_frame544_y177_x41_track406_len68	2	138.721	1633.85	25	322100
col7_row3_field04_out_frame544_y177_x41_track406_len68	8	137.505	1612.41	8.33333	68920
col7_row3_field04_out_frame554_y37_x1021_track412_len58	1	141.157	1677.07	38.3333	429670
col7_row3_field04_out_frame554_y37_x1021_track412_len58	13	144.893	1744.1	15	176190
col7_row3_field04_out_frame58_y608_x1241_track123_len163	1	110.915	1168.11	35	439220
col7_row3_field04_out_frame58_y608_x1241_track123_len163	12	113.24	1205.04	36.6667	514090
col7_row3_field04_out_frame58_y608_x1241_track123_len163	23	125.604	1407.68	13.3333	117180
col7_row3_field04_out_frame58_y608_x1241_track123_len163	29	130.805	1496.03	21.6667	212720
col7_row3_field04_out_frame58_y773_x1241_track124_len199	0	98.3664	975.596	5	38430
col7_row3_field04_out_frame58_y773_x1241_track124_len199	2	114.433	1224.13	16.6667	256650
col7_row3_field04_out_frame58_y773_x1241_track124_len199	8	111.973	1184.87	50	820350
col7_row3_field04_out_frame58_y773_x1241_track124_len199	11	113.981	1216.88	5	40050
col7_row3_field04_out_frame58_y773_x1241_track124_len199	12	103.883	1058.8	38.3333	639060
col7_row3_field04_out_frame58_y773_x1241_track124_len199	17	109.502	1145.86	5	35970
col7_row3_field04_out_frame58_y773_x1241_track124_len199	21	105.529	1084.07	23.3333	389330
col7_row3_field04_out_frame5_y32_x788_track60_len607	16	89.2407	843.032	31.6667	557700
col7_row3_field04_out_frame5_y32_x788_track60_len607	26	94.1309	913.268	111.667	1.76016e+06
col7_row3_field04_out_frame5_y32_x788_track60_len607	45	85.4365	789.705	16.6667	178140
col7_row3_field04_out_frame5_y32_x788_track60_len607	47	95.257	929.706	101.667	1641690
col7_row3_field04_out_frame5_y32_x788_track60_len607	70	98.7524	981.345	436.667	9863920
col7_row3_field04_out_frame6_y600_x279_track65_len192	6	88.8863	838.017	11.6667	73210
col7_row3_field04_out_frame6_y600_x279_track65_len192	20	85.5321	791.032	13.3333	128580
col7_row3_field04_out_frame6_y600_x279_track65_len192	33	99.8905	998.358	10	46260
col7_row3_field04_out_frame6_y600_x279_track65_len192	73	102.304	1034.75	30	196450
col7_row3_field04_out_frame6_y600_x279_track65_len192	116	99.1813	987.745	25	137030
col7_row3_field04_out_frame77_y29_x332_track142_len399	2	127.735	1443.66	8.33333	96470
col7_row3_field04_out_frame77_y29_x332_track142_len399	9	127.854	1445.68	75	1.01983e+06
col7_row3_field04_out_frame77_y29_x332_track142_len399	22	126.654	1425.37	45	722460
col7_row3_field04_out_frame77_y29_x332_track142_len399	40	122.406	1354.27	45	629430
col7_row3_field04_out_frame77_y29_x332_track142_len399	47	117.156	1268.08	90	1.07932e+06
col7_row3_field04_out_frame77_y29_x332_track142_len399	68	130.452	1489.97	35	315380
col7_row3_field04_out_frame77_y29_x332_track142_len399	104	128.646	1459.13	20	155220
col7_row3_field04_out_frame77_y29_x332_track142_len399	109	125.916	1412.93	18.3333	155660
col7_row3_field04_out_frame77_y29_x332_track142_len399	113	128.024	1448.56	6.66667	42850
col7_row3_field04_out_frame77_y29_x332_track142_len399	119	130.418	1489.38	26.6667	222560
col7_row3_field04_out_frame77_y29_x332_track142_len399	121	127.18	1434.25	16.6667	116000
col7_row3_field05_out_frame0_y1013_x1055_track12_len83	12	161.92	2060.39	10	74290
col7_row3_field05_out_frame0_y118_x994_track4_len164	1	116.648	1259.83	103.333	1878220
col7_row3_field05_out_frame0_y118_x994_track4_len164	17	121.803	1344.28	45	717240
col7_row3_field05_out_frame0_y159_x465_track14_len612	12	166.005	2138.85	28.3333	583640
col7_row3_field05_out_frame0_y159_x465_track14_len612	23	170.777	2231.73	10	234330
col7_row3_field05_out_frame0_y159_x465_track14_len612	29	175.595	2326.85	43.3333	1.06894e+06
col7_row3_field05_out_frame0_y159_x465_track14_len612	39	174.877	2312.6	36.6667	767580
col7_row3_field05_out_frame0_y159_x465_track14_len612	73	167.787	2173.38	13.3333	179470
col7_row3_field05_out_frame0_y159_x465_track14_len612	78	172.021	2256.17	33.3333	737890
col7_row3_field05_out_frame0_y159_x465_track14_len612	82	168.277	2182.92	43.3333	1.03557e+06
col7_row3_field05_out_frame0_y159_x465_track14_len612	90	158.386	1993.31	28.3333	405450
col7_row3_field05_out_frame0_y159_x465_track14_len612	96	167.233	2162.64	85	1.6201e+06
col7_row3_field05_out_frame0_y159_x465_track14_len612	111	172.816	2271.83	33.3333	436370
col7_row3_field05_out_frame0_y159_x465_track14_len612	122	177.079	2356.4	56.6667	798470
col7_row3_field05_out_frame0_y159_x465_track14_len612	128	171.075	2237.6	45	772990
col7_row3_field05_out_frame0_y159_x465_track14_len612	148	180.204	2419.07	45	1.04225e+06
col7_row3_field05_out_frame0_y160_x601_track18_len387	18	157.531	1977.19	50	1.76744e+06
col7_row3_field05_out_frame0_y160_x601_track18_len387	31	140.256	1661.05	76.6667	1.97188e+06
col7_row3_field05_out_frame0_y160_x601_track18_len387	37	137.752	1616.76	13.3333	158870
col7_row3_field05_out_frame0_y160_x601_track18_len387	40	161.868	2059.4	43.3333	964100
col7_row3_field05_out_frame0_y160_x601_track18_len387	46	164.739	2114.43	43.3333	1.42275e+06
col7_row3_field05_out_frame0_y160_x601_track18_len387	54	176.763	2350.1	91.6667	2.10741e+06
col7_row3_field05_out_frame0_y381_x753_track15_len141	12	124	1380.81	20	373170
col7_row3_field05_out_frame0_y381_x753_track15_len141	16	108.988	1137.81	40	711110
col7_row3_field05_out_frame0_y381_x753_track15_len141	24	122.332	1353.04	8.33333	80040
col7_row3_field05_out_frame0_y381_x753_track15_len141	28	130.413	1489.29	8.33333	81690
col7_row3_field05_out_frame0_y381_x753_track15_len141	34	124.976	1397.14	10	80280
col7_row3_field05_out_frame0_y381_x753_track15_len141	45	129.33	1470.79	6.66667	60810
col7_row3_field05_out_frame0_y422_x861_track20_len151	8	104.727	1071.74	10	121510
col7_row3_field05_out_frame0_y422_x861_track20_len151	15	104.689	1071.16	11.6667	104180
col7_row3_field05_out_frame0_y422_x861_track20_len151	34	106.911	1105.44	31.6667	401570
col7_row3_field05_out_frame0_y422_x861_track20_len151	44	106.522	1099.41	36.6667	387660
col7_row3_field05_out_frame0_y422_x861_track20_len151	56	105.777	1087.9	28.3333	429300
col7_row3_field05_out_frame0_y431_x799_track23_len111	4	135.935	1584.87	66.6667	1.34648e+06
col7_row3_field05_out_frame0_y529_x481_track19_len184	24	121.881	1345.56	5	28750
col7_row3_field05_out_frame0_y529_x481_track19_len184	33	129.79	1478.64	23.3333	183150
col7_row3_field05_out_frame0_y529_x481_track19_len184	57	130.835	1496.53	13.3333	86810
col7_row3_field05_out_frame0_y572_x827_track26_len109	24	115.124	1235.23	23.3333	346020
col7_row3_field05_out_frame0_y572_x827_track26_len109	30	118.761	1294.23	21.6667	479810
col7_row3_field05_out_frame0_y574_x1045_track24_len53	7	130.93	1498.17	28.3333	588320
col7_row3_field05_out_frame0_y587_x379_track11_len228	8	91.0822	869.262	40	563730
col7_row3_field05_out_frame0_y587_x379_track11_len228	15	105.127	1077.88	218.333	4670230
col7_row3_field05_out_frame0_y610_x231_track1_len94	5	138.994	1638.67	71.6667	2.13669e+06
col7_row3_field05_out_frame0_y680_x855_track9_len125	8	133.215	1537.54	33.3333	669230
col7_row3_field05_out_frame0_y680_x855_track9_len125	10	130.069	1483.41	10	108000
col7_row3_field05_out_frame0_y680_x855_track9_len125	15	125.45	1405.1	10	94810
col7_row3_field05_out_frame0_y680_x855_track9_len125	30	140.845	1671.52	31.6667	517580
col7_row3_field05_out_frame0_y944_x1232_track5_len86	5	122.996	1364.07	70	2.09063e+06
col7_row3_field05_out_frame0_y944_x1232_track5_len86	23	132.363	1522.83	10	134420
col7_row3_field05_out_frame100_y602_x29_track190_len193	2	115.795	1246.04	28.3333	636200
col7_row3_field05_out_frame100_y602_x29_track190_len193	26	140.386	1663.36	161.667	2664600
col7_row3_field05_out_frame100_y602_x29_track190_len193	95	138.015	1621.4	35	593050
col7_row3_field05_out_frame100_y602_x29_track190_len193	109	141.82	1688.91	16.6667	145820
col7_row3_field05_out_frame110_y35_x980_track204_len224	12	163.403	2088.77	181.667	5077010
col7_row3_field05_out_frame110_y35_x980_track204_len224	31	153.286	1897.82	55	1.41107e+06
col7_row3_field05_out_frame110_y35_x980_track204_len224	45	122.464	1355.23	10	127110
col7_row3_field05_out_frame110_y917_x38_track203_len214	8	141.263	1678.96	6.66667	102110
col7_row3_field05_out_frame110_y917_x38_track203_len214	29	138.727	1633.96	25	893040
col7_row3_field05_out_frame110_y917_x38_track203_len214	33	128.24	1452.23	26.6667	673570
col7_row3_field05_out_frame110_y917_x38_track203_len214	45	145.081	1747.5	8.33333	119660
col7_row3_field05_out_frame110_y917_x38_track203_len214	61	113.047	1201.96	5	46910
col7_row3_field05_out_frame111_y40_x671_track206_len122	22	115.688	1244.32	16.6667	225590
col7_row3_field05_out_frame111_y40_x671_track206_len122	39	117.633	1275.82	18.3333	289740
col7_row3_field05_out_frame111_y40_x671_track206_len122	59	124.612	1391.03	11.6667	166580
col7_row3_field05_out_frame11_y1039_x1225_track65_len96	18	114.045	1217.9	13.3333	129140
col7_row3_field05_out_frame11_y1039_x1225_track65_len96	23	100.707	1010.62	10	99050
col7_row3_field05_out_frame11_y1039_x1225_track65_len96	29	106.779	1103.39	23.3333	433110
col7_row3_field05_out_frame124_y1015_x1244_track217_len123	3	143.972	1727.49	18.3333	279410
col7_row3_field05_out_frame124_y1015_x1244_track217_len123	7	155.726	1943.3	96.6667	1.69079e+06
col7_row3_field05_out_frame124_y1015_x1244_track217_len123	25	146.033	1764.73	8.33333	71405
col7_row3_field05_out_frame125_y625_x37_track219_len106	3	129.592	1475.26	38.3333	987770
col7_row3_field05_out_frame125_y625_x37_track219_len106	7	146.046	1764.96	41.6667	597810
col7_row3_field05_out_frame125_y625_x37_track219_len106	12	158.024	1986.48	5	35110
col7_row3_field05_out_frame127_y39_x383_track222_len485	10	125.111	1399.4	15	170020
col7_row3_field05_out_frame127_y39_x383_track222_len485	25	122.059	1348.51	11.6667	133020
col7_row3_field05_out_frame127_y39_x383_track222_len485	50	137.822	1617.99	6.66667	63600
col7_row3_field05_out_frame127_y39_x383_track222_len485	53	129.201	1468.58	66.6667	1.96155e+06
col7_row3_field05_out_frame127_y39_x383_track222_len485	63	132.938	1532.77	25	379790
col7_row3_field05_out_frame127_y39_x383_track222_len485	69	136.714	1598.53	81.6667	1329320
col7_row3_field05_out_frame127_y39_x383_track222_len485	79	139.816	1653.24	6.66667	53000
col7_row3_field05_out_frame127_y39_x383_track222_len485	81	127.102	1432.94	21.6667	273840
col7_row3_field05_out_frame127_y39_x383_track222_len485	86	131.788	1512.91	5	39520
col7_row3_field05_out_frame127_y39_x383_track222_len485	97	142.289	1697.3	6.66667	48340
col7_row3_field05_out_frame127_y39_x383_track222_len485	109	139.328	1644.58	133.333	2.07382e+06
col7_row3_field05_out_frame127_y39_x383_track222_len485	129	133.431	1541.3	33.3333	406190
col7_row3_field05_out_frame132_y785_x36_track226_len480	2	124.563	1390.22	26.6667	363560
col7_row3_field05_out_frame132_y785_x36_track226_len480	16	128.436	1455.56	10	74870
col7_row3_field05_out_frame132_y785_x36_track226_len480	18	128.969	1464.63	6.66667	41530
col7_row3_field05_out_frame132_y785_x36_track226_len480	31	123.729	1376.28	80	815790
col7_row3_field05_out_frame132_y785_x36_track226_len480	61	125.911	1412.85	11.6667	71360
col7_row3_field05_out_frame132_y785_x36_track226_len480	73	124.212	1384.35	33.3333	285420
col7_row3_field05_out_frame132_y785_x36_track226_len480	91	128.924	1463.86	11.6667	71570
col7_row3_field05_out_frame132_y785_x36_track226_len480	101	117.379	1271.7	10	61510
col7_row3_field05_out_frame132_y785_x36_track226_len480	109	124.063	1381.86	83.3333	1357720
col7_row3_field05_out_frame132_y785_x36_track226_len480	132	121.483	1338.98	8.33333	61550
col7_row3_field05_out_frame132_y785_x36_track226_len480	142	117.996	1281.75	25	302590
col7_row3_field05_out_frame13_y171_x716_track69_len147	4	113.131	1203.3	41.6667	947770
col7_row3_field05_out_frame13_y171_x716_track69_len147	14	106.923	1105.62	25	402930
col7_row3_field05_out_frame13_y171_x716_track69_len147	18	103.206	1048.48	23.3333	310995
col7_row3_field05_out_frame13_y171_x716_track69_len147	22	104.369	1066.25	10	117210
col7_row3_field05_out_frame13_y171_x716_track69_len147	27	102.963	1044.77	45	1.69117e+06
col7_row3_field05_out_frame13_y876_x776_track70_len261	3	122.299	1352.5	78.3333	1404030
col7_row3_field05_out_frame13_y876_x776_track70_len261	21	119.467	1305.79	8.33333	88250
col7_row3_field05_out_frame13_y876_x776_track70_len261	24	127.611	1441.55	36.6667	475860
col7_row3_field05_out_frame13_y876_x776_track70_len261	38	126.004	1414.41	83.3333	1110970
col7_row3_field05_out_frame13_y876_x776_track70_len261	63	120.886	1329.11	41.6667	551080
col7_row3_field05_out_frame140_y36_x613_track232_len73	2	111.987	1185.1	30	634620
col7_row3_field05_out_frame140_y36_x613_track232_len73	5	116.065	1250.4	10	119710
col7_row3_field05_out_frame140_y36_x613_track232_len73	12	132.792	1530.24	8.33333	80900
col7_row3_field05_out_frame142_y30_x474_track234_len130	20	135.525	1577.72	30	368480
col7_row3_field05_out_frame142_y30_x474_track234_len130	42	137.579	1613.72	66.6667	939330
col7_row3_field05_out_frame142_y30_x474_track234_len130	56	139.012	1638.99	6.66667	47570
col7_row3_field05_out_frame157_y586_x1238_track246_len141	4	160.59	2035.06	16.6667	287110
col7_row3_field05_out_frame157_y586_x1238_track246_len141	6	163.153	2083.97	68.3333	1.81684e+06
col7_row3_field05_out_frame157_y586_x1238_track246_len141	24	182.348	2462.37	23.3333	420590
col7_row3_field05_out_frame160_y571_x946_track249_len375	5	109.668	1148.47	38.3333	594560
col7_row3_field05_out_frame160_y571_x946_track249_len375	19	109.284	1142.44	30	410980
col7_row3_field05_out_frame160_y571_x946_track249_len375	26	101.076	1016.18	16.6667	217560
col7_row3_field05_out_frame160_y571_x946_track249_len375	30	97.7119	965.875	38.3333	699990
col7_row3_field05_out_frame160_y571_x946_track249_len375	35	90.9419	867.253	8.33333	84750
col7_row3_field05_out_frame160_y571_x946_track249_len375	39	81.4821	735.518	15	161970
col7_row3_field05_out_frame160_y571_x946_track249_len375	42	96.4585	947.35	41.6667	788560
col7_row3_field05_out_frame160_y571_x946_track249_len375	47	112.379	1191.31	15	165770
col7_row3_field05_out_frame160_y571_x946_track249_len375	50	110.508	1161.69	35	483620
col7_row3_field05_out_frame160_y571_x946_track249_len375	67	106.742	1102.82	35	421490
col7_row3_field05_out_frame162_y37_x537_track251_len392	3	160.46	2032.6	66.6667	868770
col7_row3_field05_out_frame162_y37_x537_track251_len392	16	171.222	2240.48	15	137470
col7_row3_field05_out_frame162_y37_x537_track251_len392	27	146.148	1766.81	21.6667	224660
col7_row3_field05_out_frame162_y37_x537_track251_len392	37	163.082	2082.61	53.3333	879160
col7_row3_field05_out_frame162_y37_x537_track251_len392	48	171.298	2241.95	10	97050
col7_row3_field05_out_frame162_y37_x537_track251_len392	52	165.791	2134.72	38.3333	735090
col7_row3_field05_out_frame162_y37_x537_track251_len392	61	171.092	2237.93	31.6667	543570
col7_row3_field05_out_frame162_y37_x537_track251_len392	65	177.389	2362.6	50	1.04795e+06
col7_row3_field05_out_frame162_y37_x537_track251_len392	77	176.201	2338.91	8.33333	66780
col7_row3_field05_out_frame162_y37_x537_track251_len392	79	172.308	2261.83	20	224570
col7_row3_field05_out_frame169_y34_x729_track254_len154	13	186.016	2537.04	76.6667	2605740
col7_row3_field05_out_frame169_y34_x729_track254_len154	21	179.893	2412.81	31.6667	963840
col7_row3_field05_out_frame16_y732_x31_track78_len298	0	110.075	1154.87	70	2.10403e+06
col7_row3_field05_out_frame16_y732_x31_track78_len298	10	133.26	1538.32	23.3333	401800
col7_row3_field05_out_frame16_y732_x31_track78_len298	22	123.159	1366.79	61.6667	1.45806e+06
col7_row3_field05_out_frame16_y732_x31_track78_len298	32	122.069	1348.67	146.667	3.97977e+06
col7_row3_field05_out_frame177_y26_x490_track261_len435	0	118.148	1284.21	53.3333	864880
col7_row3_field05_out_frame177_y26_x490_track261_len435	15	120.382	1320.81	8.33333	61430
col7_row3_field05_out_frame177_y26_x490_track261_len435	19	118.312	1286.89	68.3333	1.14094e+06
col7_row3_field05_out_frame177_y26_x490_track261_len435	38	121.214	1334.53	53.3333	610310
col7_row3_field05_out_frame177_y26_x490_track261_len435	63	122.647	1358.26	58.3333	711180
col7_row3_field05_out_frame177_y26_x490_track261_len435	77	129.486	1473.45	20	139320
col7_row3_field05_out_frame177_y26_x490_track261_len435	92	131.447	1507.05	13.3333	114380
col7_row3_field05_out_frame177_y26_x490_track261_len435	96	125.446	1405.04	148.333	1822810
col7_row3_field05_out_frame177_y26_x490_track261_len435	143	125.505	1406.01	10	51190
col7_row3_field05_out_frame177_y26_x490_track261_len435	156	127.114	1433.14	51.6667	459445
col7_row3_field05_out_frame18_y32_x739_track80_len272	1	99.8872	998.308	23.3333	729870
col7_row3_field05_out_frame18_y32_x739_track80_len272	16	116.183	1252.32	23.3333	314070
col7_row3_field05_out_frame18_y32_x739_track80_len272	23	110.177	1156.48	55	1.09718e+06
col7_row3_field05_out_frame18_y32_x739_track80_len272	33	117.892	1280.05	10	91890
col7_row3_field05_out_frame18_y32_x739_track80_len272	37	121.39	1337.43	8.33333	82260
col7_row3_field05_out_frame18_y32_x739_track80_len272	39	118.673	1292.79	31.6667	383910
col7_row3_field05_out_frame18_y32_x739_track80_len272	50	121.236	1334.89	6.66667	53020
col7_row3_field05_out_frame18_y32_x739_track80_len272	68	137.982	1620.82	41.6667	899950
col7_row3_field05_out_frame18_y32_x739_track80_len272	79	128.512	1456.86	25	326010
col7_row3_field05_out_frame192_y35_x412_track270_len110	18	133.425	1541.18	75	1388340
col7_row3_field05_out_frame222_y764_x29_track275_len194	1	128.976	1464.75	41.6667	1.6447e+06
col7_row3_field05_out_frame222_y764_x29_track275_len194	6	131.02	1499.71	23.3333	405460
col7_row3_field05_out_frame222_y764_x29_track275_len194	20	129.392	1471.84	41.6667	621590
col7_row3_field05_out_frame222_y764_x29_track275_len194	29	119.939	1313.54	53.3333	1.52048e+06
col7_row3_field05_out_frame222_y764_x29_track275_len194	34	141.427	1681.89	18.3333	247460
col7_row3_field05_out_frame223_y34_x658_track276_len389	5	113.806	1214.09	31.6667	510820
col7_row3_field05_out_frame223_y34_x658_track276_len389	14	140.871	1671.98	38.3333	620480
col7_row3_field05_out_frame223_y34_x658_track276_len389	19	133.404	1540.82	50	1.30173e+06
col7_row3_field05_out_frame223_y34_x658_track276_len389	28	143.041	1710.77	50	1.28139e+06
col7_row3_field05_out_frame223_y34_x658_track276_len389	35	129.066	1466.28	85	1.55293e+06
col7_row3_field05_out_frame223_y34_x658_track276_len389	47	139.86	1654.02	48.3333	760345
col7_row3_field05_out_frame223_y34_x658_track276_len389	57	129.884	1480.24	11.6667	110930
col7_row3_field05_out_frame223_y34_x658_track276_len389	61	130.827	1496.4	96.6667	1238675
col7_row3_field05_out_frame223_y34_x658_track276_len389	83	136.874	1601.33	51.6667	647980
col7_row3_field05_out_frame237_y812_x42_track277_len375	0	123.644	1374.86	45	1.23763e+06
col7_row3_field05_out_frame237_y812_x42_track277_len375	5	130.804	1496.01	45	755660
col7_row3_field05_out_frame237_y812_x42_track277_len375	14	140.481	1665.05	10	71310
col7_row3_field05_out_frame237_y812_x42_track277_len375	18	132.868	1531.55	58.3333	1.8299e+06
col7_row3_field05_out_frame237_y812_x42_track277_len375	23	127.211	1434.79	43.3333	523800
col7_row3_field05_out_frame237_y812_x42_track277_len375	33	133.09	1535.4	65	1.18096e+06
col7_row3_field05_out_frame237_y812_x42_track277_len375	50	138.906	1637.13	68.3333	1233490
col7_row3_field05_out_frame237_y812_x42_track277_len375	74	150.462	1845.62	73.3333	989020
col7_row3_field05_out_frame247_y908_x34_track279_len365	2	160.313	2029.81	70	1491390
col7_row3_field05_out_frame247_y908_x34_track279_len365	11	155.715	1943.11	293.333	5942680
col7_row3_field05_out_frame247_y908_x34_track279_len365	51	166.357	2145.67	21.6667	263190
col7_row3_field05_out_frame247_y908_x34_track279_len365	62	158.949	2003.95	98.3333	1423010
col7_row3_field05_out_frame247_y908_x34_track279_len365	85	145.873	1761.83	11.6667	104270
col7_row3_field05_out_frame265_y1043_x1095_track285_len58	2	156.336	1954.75	50	1227530
col7_row3_field05_out_frame265_y1043_x1095_track285_len58	11	137.489	1612.13	11.6667	169350
col7_row3_field05_out_frame266_y39_x201_track286_len346	7	155.042	1930.51	41.6667	592480
col7_row3_field05_out_frame266_y39_x201_track286_len346	16	128.125	1450.28	10	174770
col7_row3_field05_out_frame266_y39_x201_track286_len346	30	142.127	1694.39	25	450990
col7_row3_field05_out_frame266_y39_x201_track286_len346	35	155.5	1939.09	56.6667	891550
col7_row3_field05_out_frame266_y39_x201_track286_len346	60	150.947	1854.53	21.6667	273040
col7_row3_field05_out_frame266_y39_x201_track286_len346	63	150.795	1851.74	60	921250
col7_row3_field05_out_frame266_y39_x201_track286_len346	72	150.326	1843.1	101.667	2.97013e+06
col7_row3_field05_out_frame266_y39_x201_track286_len346	83	139.769	1652.41	31.6667	524640
col7_row3_field05_out_frame266_y39_x201_track286_len346	85	132.099	1518.27	5	49440
col7_row3_field05_out_frame271_y902_x34_track288_len341	10	107.659	1117.05	43.3333	2.29783e+06
col7_row3_field05_out_frame271_y902_x34_track288_len341	20	102.706	1040.86	78.3333	1323890
col7_row3_field05_out_frame271_y902_x34_track288_len341	39	104.929	1074.84	38.3333	509220
col7_row3_field05_out_frame271_y902_x34_track288_len341	44	103.527	1053.36	76.6667	1.39028e+06
col7_row3_field05_out_frame271_y902_x34_track288_len341	68	109.352	1143.52	8.33333	60060
col7_row3_field05_out_frame271_y902_x34_track288_len341	70	102.077	1031.32	25	253600
col7_row3_field05_out_frame271_y902_x34_track288_len341	72	108.998	1137.96	40	413860
col7_row3_field05_out_frame276_y28_x64_track291_len76	0	133.271	1538.52	18.3333	293620
col7_row3_field05_out_frame276_y28_x64_track291_len76	13	122.353	1353.38	15	234510
col7_row3_field05_out_frame276_y28_x64_track291_len76	16	117.493	1273.56	11.6667	141280
col7_row3_field05_out_frame280_y1036_x50_track293_len332	1	121.173	1333.85	121.667	3076730
col7_row3_field05_out_frame280_y1036_x50_track293_len332	15	130.385	1488.82	38.3333	698190
col7_row3_field05_out_frame280_y1036_x50_track293_len332	18	131.343	1505.25	38.3333	1.53329e+06
col7_row3_field05_out_frame280_y1036_x50_track293_len332	20	132.211	1520.19	43.3333	810180
col7_row3_field05_out_frame280_y1036_x50_track293_len332	27	136.212	1589.73	13.3333	193820
col7_row3_field05_out_frame280_y1036_x50_track293_len332	32	140.714	1669.2	63.3333	1.16873e+06
col7_row3_field05_out_frame280_y1036_x50_track293_len332	55	133.014	1534.07	60	1.12172e+06
col7_row3_field05_out_frame28_y27_x360_track93_len305	7	98.102	971.666	5	39770
col7_row3_field05_out_frame28_y27_x360_track93_len305	15	133.173	1536.82	23.3333	259720
col7_row3_field05_out_frame28_y27_x360_track93_len305	19	145.602	1756.91	6.66667	42430
col7_row3_field05_out_frame28_y27_x360_track93_len305	21	144.33	1733.94	55	815280
col7_row3_field05_out_frame28_y27_x360_track93_len305	39	140.275	1661.39	28.3333	428860
col7_row3_field05_out_frame28_y27_x360_track93_len305	48	145.812	1760.71	60	796390
col7_row3_field05_out_frame28_y27_x360_track93_len305	61	138.223	1625.07	63.3333	915980
col7_row3_field05_out_frame28_y27_x360_track93_len305	80	144.219	1731.94	31.6667	350040
col7_row3_field05_out_frame305_y108_x32_track307_len182	3	119.679	1309.26	25	867080
col7_row3_field05_out_frame305_y108_x32_track307_len182	11	146.554	1774.18	20	312660
col7_row3_field05_out_frame305_y108_x32_track307_len182	16	135.322	1574.18	35	546250
col7_row3_field05_out_frame305_y108_x32_track307_len182	27	137.926	1619.82	30	344620
col7_row3_field05_out_frame305_y108_x32_track307_len182	40	134.723	1563.73	20	195850
col7_row3_field05_out_frame305_y108_x32_track307_len182	48	143.728	1723.11	45	686440
col7_row3_field05_out_frame321_y474_x28_track311_len291	1	129.385	1471.72	20	220520
col7_row3_field05_out_frame321_y474_x28_track311_len291	12	126.709	1426.29	93.3333	1540610
col7_row3_field05_out_frame321_y474_x28_track311_len291	59	125.589	1407.44	36.6667	309590
col7_row3_field05_out_frame321_y474_x28_track311_len291	68	128.926	1463.89	56.6667	614395
col7_row3_field05_out_frame321_y474_x28_track311_len291	89	131.218	1503.1	51.6667	805490
col7_row3_field05_out_frame327_y930_x32_track314_len285	50	152.833	1889.42	13.3333	126380
col7_row3_field05_out_frame327_y930_x32_track314_len285	58	142.55	1701.96	5	29410
col7_row3_field05_out_frame327_y930_x32_track314_len285	63	153.913	1909.47	73.3333	1.02928e+06
col7_row3_field05_out_frame327_y930_x32_track314_len285	85	156.821	1963.84	15	131760
col7_row3_field05_out_frame327_y930_x32_track314_len285	96	160.481	2032.99	25	282710
col7_row3_field05_out_frame327_y930_x32_track314_len285	114	151.718	1868.76	50	660730
col7_row3_field05_out_frame332_y36_x121_track316_len280	0	139.582	1649.08	53.3333	925100
col7_row3_field05_out_frame332_y36_x121_track316_len280	13	129.148	1467.69	16.6667	224310
col7_row3_field05_out_frame332_y36_x121_track316_len280	22	134.089	1552.71	168.333	4358340
col7_row3_field05_out_frame332_y36_x121_track316_len280	48	141.032	1674.85	75	1254520
col7_row3_field05_out_frame332_y36_x121_track316_len280	58	132.092	1518.16	41.6667	922470
col7_row3_field05_out_frame337_y234_x37_track321_len203	6	143.462	1718.32	141.667	3668350
col7_row3_field05_out_frame337_y234_x37_track321_len203	23	145.756	1759.71	51.6667	714730
col7_row3_field05_out_frame337_y234_x37_track321_len203	32	146.624	1775.44	76.6667	896500
col7_row3_field05_out_frame337_y234_x37_track321_len203	42	125.192	1400.76	16.6667	220170
col7_row3_field05_out_frame345_y872_x42_track325_len267	3	151.04	1856.25	76.6667	1.66595e+06
col7_row3_field05_out_frame345_y872_x42_track325_len267	20	101.542	1023.22	8.33333	92850
col7_row3_field05_out_frame345_y872_x42_track325_len267	26	123.459	1371.78	21.6667	453450
col7_row3_field05_out_frame345_y872_x42_track325_len267	37	134.018	1551.48	38.3333	799380
col7_row3_field05_out_frame345_y872_x42_track325_len267	44	149.682	1831.27	8.33333	90690
col7_row3_field05_out_frame345_y872_x42_track325_len267	51	140.248	1660.9	6.66667	66990
col7_row3_field05_out_frame345_y872_x42_track325_len267	62	140.753	1669.89	10	147320
col7_row3_field05_out_frame345_y872_x42_track325_len267	65	144.431	1735.77	5	46770
col7_row3_field05_out_frame358_y532_x34_track339_len254	0	123.685	1375.55	16.6667	217980
col7_row3_field05_out_frame358_y532_x34_track339_len254	4	119.062	1299.16	41.6667	832070
col7_row3_field05_out_frame358_y532_x34_track339_len254	12	112.194	1188.37	55	1057340
col7_row3_field05_out_frame358_y532_x34_track339_len254	19	117.076	1266.78	43.3333	857920
col7_row3_field05_out_frame358_y532_x34_track339_len254	32	127.783	1444.47	28.3333	353480
col7_row3_field05_out_frame358_y532_x34_track339_len254	40	123.872	1378.66	15	139470
col7_row3_field05_out_frame367_y157_x35_track344_len245	0	143.072	1711.31	41.6667	840770
col7_row3_field05_out_frame367_y157_x35_track344_len245	7	144.114	1730.05	35	539890
col7_row3_field05_out_frame367_y157_x35_track344_len245	19	146.128	1766.45	43.3333	1099800
col7_row3_field05_out_frame367_y157_x35_track344_len245	25	133.699	1545.94	18.3333	179330
col7_row3_field05_out_frame367_y157_x35_track344_len245	30	148.104	1802.39	66.6667	1.36378e+06
col7_row3_field05_out_frame367_y157_x35_track344_len245	42	143.436	1717.85	86.6667	1.67191e+06
col7_row3_field05_out_frame389_y1002_x87_track358_len165	5	112.027	1185.72	26.6667	204860
col7_row3_field05_out_frame389_y1002_x87_track358_len165	18	108.817	1135.13	10	58680
col7_row3_field05_out_frame389_y1002_x87_track358_len165	26	116.484	1257.19	10	76250
col7_row3_field05_out_frame389_y1002_x87_track358_len165	42	109.407	1144.37	63.3333	577880
col7_row3_field05_out_frame389_y1002_x87_track358_len165	61	109.445	1144.96	45	448530
col7_row3_field05_out_frame390_y29_x503_track359_len222	19	170.621	2228.69	78.3333	2600060
col7_row3_field05_out_frame390_y29_x503_track359_len222	28	171.918	2254.15	66.6667	1642500
col7_row3_field05_out_frame406_y959_x26_track369_len122	1	122.433	1354.72	80	2.07552e+06
col7_row3_field05_out_frame408_y773_x33_track372_len204	0	114.899	1231.61	31.6667	401990
col7_row3_field05_out_frame408_y773_x33_track372_len204	5	116.071	1250.5	8.33333	65520
col7_row3_field05_out_frame408_y773_x33_track372_len204	8	129.475	1473.26	35	704120
col7_row3_field05_out_frame408_y773_x33_track372_len204	19	76.4342	668.239	6.66667	37520
col7_row3_field05_out_frame408_y773_x33_track372_len204	22	132.282	1521.43	38.3333	617845
col7_row3_field05_out_frame408_y773_x33_track372_len204	30	97.7825	966.922	18.3333	267710
col7_row3_field05_out_frame408_y773_x33_track372_len204	35	109.077	1139.2	50	875810
col7_row3_field05_out_frame408_y773_x33_track372_len204	39	118.254	1285.95	8.33333	77460
col7_row3_field05_out_frame412_y93_x29_track375_len200	3	140.621	1667.54	8.33333	96080
col7_row3_field05_out_frame412_y93_x29_track375_len200	6	141.556	1684.2	80	1.65377e+06
col7_row3_field05_out_frame412_y93_x29_track375_len200	17	140.975	1673.84	45	859840
col7_row3_field05_out_frame412_y93_x29_track375_len200	35	124.162	1383.51	23.3333	260410
col7_row3_field05_out_frame413_y284_x29_track379_len199	3	101.474	1022.19	26.6667	421970
col7_row3_field05_out_frame413_y284_x29_track379_len199	9	114.874	1231.22	21.6667	267230
col7_row3_field05_out_frame413_y284_x29_track379_len199	16	95.6331	935.217	6.66667	50260
col7_row3_field05_out_frame413_y284_x29_track379_len199	19	99.3073	989.627	33.3333	637475
col7_row3_field05_out_frame413_y284_x29_track379_len199	26	99.204	988.084	46.6667	661300
col7_row3_field05_out_frame413_y284_x29_track379_len199	33	92.8828	895.164	25	481090
col7_row3_field05_out_frame427_y28_x584_track388_len185	1	128.734	1460.63	15	144040
col7_row3_field05_out_frame427_y28_x584_track388_len185	8	150.859	1852.92	11.6667	137490
col7_row3_field05_out_frame427_y28_x584_track388_len185	12	138.397	1628.14	5	28120
col7_row3_field05_out_frame427_y28_x584_track388_len185	19	151.644	1867.4	6.66667	52780
col7_row3_field05_out_frame427_y28_x584_track388_len185	27	125.699	1409.28	10	95150
col7_row3_field05_out_frame427_y28_x584_track388_len185	31	138.049	1621.99	36.6667	499000
col7_row3_field05_out_frame427_y28_x584_track388_len185	43	143.684	1722.31	65	1.39095e+06
col7_row3_field05_out_frame44_y527_x87_track118_len190	3	123.63	1374.64	250	3170730
col7_row3_field05_out_frame44_y527_x87_track118_len190	140	120.611	1324.59	15	92230
col7_row3_field05_out_frame44_y972_x110_track119_len119	1	188.945	2597.19	6.66667	120060
col7_row3_field05_out_frame44_y972_x110_track119_len119	9	188.809	2594.38	10	203160
col7_row3_field05_out_frame44_y972_x110_track119_len119	31	195.812	2740.06	26.6667	782200
col7_row3_field05_out_frame44_y972_x110_track119_len119	50	201.256	2855.12	40	1.42724e+06
col7_row3_field05_out_frame461_y1047_x219_track418_len151	6	154.86	1927.12	35	896940
col7_row3_field05_out_frame461_y1047_x219_track418_len151	27	153.445	1900.76	103.333	1.52485e+06
col7_row3_field05_out_frame479_y279_x34_track433_len133	1	168.939	2195.81	60	2.34451e+06
col7_row3_field05_out_frame479_y279_x34_track433_len133	19	179.289	2400.66	103.333	3335550
col7_row3_field05_out_frame484_y665_x1237_track437_len96	10	161.523	2052.82	16.6667	251850
col7_row3_field05_out_frame497_y628_x1244_track447_len105	14	185.804	2532.7	11.6667	108840
col7_row3_field05_out_frame497_y628_x1244_track447_len105	18	194.33	2709	31.6667	532320
col7_row3_field05_out_frame514_y68_x1236_track455_len98	5	132.35	1522.6	30	420910
col7_row3_field05_out_frame514_y68_x1236_track455_len98	14	116.817	1262.59	41.6667	886330
col7_row3_field05_out_frame515_y217_x36_track456_len97	0	149.237	1823.12	5	26910
col7_row3_field05_out_frame515_y217_x36_track456_len97	1	128.744	1460.79	95	1.80713e+06
col7_row3_field05_out_frame55_y346_x38_track135_len312	4	135.649	1579.88	11.6667	145290
col7_row3_field05_out_frame55_y346_x38_track135_len312	14	148.718	1813.62	163.333	5045530
col7_row3_field05_out_frame61_y999_x30_track142_len68	3	147.681	1794.67	21.6667	358560
col7_row3_field05_out_frame61_y999_x30_track142_len68	10	140.324	1662.25	26.6667	486540
col7_row3_field05_out_frame61_y999_x30_track142_len68	24	138.968	1638.22	23.3333	548830
col7_row3_field05_out_frame65_y552_x36_track148_len305	2	95.4315	932.261	11.6667	227870
col7_row3_field05_out_frame65_y552_x36_track148_len305	9	102.626	1039.65	18.3333	216730
col7_row3_field05_out_frame65_y552_x36_track148_len305	16	106.597	1100.56	56.6667	944070
col7_row3_field05_out_frame65_y552_x36_track148_len305	24	101.106	1016.63	36.6667	594620
col7_row3_field05_out_frame65_y552_x36_track148_len305	28	95.4065	931.895	46.6667	908060
col7_row3_field05_out_frame6_y41_x1134_track56_len96	6	139.008	1638.94	50	1.4717e+06
col7_row3_field05_out_frame83_y28_x554_track171_len326	3	115.14	1235.49	21.6667	397060
col7_row3_field05_out_frame83_y28_x554_track171_len326	11	111.5	1177.36	28.3333	728880
col7_row3_field05_out_frame83_y28_x554_track171_len326	20	97.8726	968.26	13.3333	246070
col7_row3_field05_out_frame83_y28_x554_track171_len326	28	109.341	1143.34	15	251670
col7_row3_field05_out_frame83_y28_x554_track171_len326	32	115.557	1242.2	15	254420
col7_row3_field05_out_frame83_y28_x554_track171_len326	35	116.336	1254.79	83.3333	2.63042e+06
col7_row3_field05_out_frame83_y28_x554_track171_len326	44	129.196	1468.5	81.6667	1.72616e+06
col7_row3_field05_out_frame87_y126_x543_track174_len448	26	118.03	1282.3	80	2.09916e+06
col7_row3_field05_out_frame87_y126_x543_track174_len448	48	124.521	1389.52	20	264570
col7_row3_field05_out_frame87_y126_x543_track174_len448	58	137.02	1603.9	55	983320
col7_row3_field05_out_frame87_y126_x543_track174_len448	66	146.019	1764.46	95	2.42288e+06
col7_row3_field05_out_frame87_y126_x543_track174_len448	85	135.907	1584.39	198.333	5.45014e+06
col7_row3_field05_out_frame87_y126_x543_track174_len448	106	138.586	1631.47	13.3333	144820
col7_row3_field05_out_frame96_y39_x681_track185_len119	1	113.109	1202.95	41.6667	1.25219e+06
col7_row3_field05_out_frame96_y39_x681_track185_len119	16	123.598	1374.1	36.6667	705330
col7_row3_field05_out_frame96_y39_x681_track185_len119	23	123.741	1376.48	8.33333	102170
col7_row3_field05_out_frame9_y32_x604_track60_len147	5	101.624	1024.46	21.6667	440110
col7_row3_field05_out_frame9_y32_x604_track60_len147	8	112.073	1186.46	28.3333	506030
col7_row3_field05_out_frame9_y32_x604_track60_len147	11	116.407	1255.93	21.6667	242680
col7_row3_field05_out_frame9_y32_x604_track60_len147	18	102.913	1044.01	15	178320
col7_row3_field05_out_frame9_y32_x604_track60_len147	24	105.518	1083.9	60	1.22946e+06
col7_row3_field06_out_frame0_y171_x690_track18_len234	2	190.42	2627.65	80	2.20759e+06
col7_row3_field06_out_frame0_y171_x690_track18_len234	11	171.964	2255.05	38.3333	738630
col7_row3_field06_out_frame0_y171_x690_track18_len234	15	201.529	2860.93	28.3333	316410
col7_row3_field06_out_frame0_y171_x690_track18_len234	29	205.13	2937.95	33.3333	466130
col7_row3_field06_out_frame0_y171_x690_track18_len234	41	193.573	2693.19	56.6667	804930
col7_row3_field06_out_frame0_y276_x974_track8_len93	0	146.148	1766.81	21.6667	519910
col7_row3_field06_out_frame0_y276_x974_track8_len93	2	149.62	1830.14	13.3333	168010
col7_row3_field06_out_frame0_y276_x974_track8_len93	5	150.708	1850.15	56.6667	1.71279e+06
col7_row3_field06_out_frame0_y377_x803_track26_len266	20	146.606	1775.12	18.3333	196320
col7_row3_field06_out_frame0_y377_x803_track26_len266	24	141.749	1687.64	40	555230
col7_row3_field06_out_frame0_y377_x803_track26_len266	31	131.054	1500.29	111.667	1.96129e+06
col7_row3_field06_out_frame0_y377_x803_track26_len266	47	141.366	1680.8	73.3333	2.23577e+06
col7_row3_field06_out_frame0_y445_x587_track21_len92	1	126.614	1424.7	15	237900
col7_row3_field06_out_frame0_y445_x587_track21_len92	8	123.694	1375.7	8.33333	73460
col7_row3_field06_out_frame0_y445_x587_track21_len92	11	129.607	1475.52	53.3333	1.07878e+06
col7_row3_field06_out_frame0_y445_x587_track21_len92	14	132.445	1524.24	6.66667	50700
col7_row3_field06_out_frame0_y48_x326_track12_len135	8	191.559	2651.26	28.3333	572200
col7_row3_field06_out_frame0_y48_x326_track12_len135	19	188.184	2581.51	120	3.01095e+06
col7_row3_field06_out_frame0_y533_x977_track0_len165	19	113.894	1215.49	46.6667	728660
col7_row3_field06_out_frame0_y533_x977_track0_len165	34	108.119	1124.23	63.3333	651270
col7_row3_field06_out_frame0_y671_x1109_track5_len205	4	121.062	1332.03	23.3333	381120
col7_row3_field06_out_frame0_y671_x1109_track5_len205	13	118.572	1291.14	36.6667	743610
col7_row3_field06_out_frame0_y671_x1109_track5_len205	26	123.935	1379.72	23.3333	287170
col7_row3_field06_out_frame0_y671_x1109_track5_len205	31	129.187	1468.35	25	427110
col7_row3_field06_out_frame0_y671_x1109_track5_len205	57	136.48	1594.42	35	751670
col7_row3_field06_out_frame0_y684_x448_track2_len136	1	140.714	1669.2	13.3333	259410
col7_row3_field06_out_frame0_y684_x448_track2_len136	3	143.809	1724.57	10	106050
col7_row3_field06_out_frame0_y684_x448_track2_len136	8	131.631	1510.21	65	1.28074e+06
col7_row3_field06_out_frame0_y684_x448_track2_len136	19	140.71	1669.11	80	1.17255e+06
col7_row3_field06_out_frame0_y709_x776_track16_len384	8	164.417	2108.24	61.6667	1.4789e+06
col7_row3_field06_out_frame0_y709_x776_track16_len384	27	166.516	2148.74	100	1730830
col7_row3_field06_out_frame0_y709_x776_track16_len384	51	172.483	2265.26	16.6667	163545
col7_row3_field06_out_frame0_y709_x776_track16_len384	55	171.036	2236.83	83.3333	2.16165e+06
col7_row3_field06_out_frame0_y709_x776_track16_len384	78	169.201	2200.93	140	3.34517e+06
col7_row3_field06_out_frame0_y709_x776_track16_len384	96	171.93	2254.38	33.3333	450880
col7_row3_field06_out_frame0_y924_x382_track17_len170	16	113.236	1204.96	55	966980
col7_row3_field06_out_frame0_y924_x382_track17_len170	21	115.975	1248.95	65	1.10315e+06
col7_row3_field06_out_frame0_y924_x382_track17_len170	31	123.393	1370.68	31.6667	547140
col7_row3_field06_out_frame0_y928_x128_track3_len105	12	150.643	1848.94	16.6667	485000
col7_row3_field06_out_frame0_y928_x128_track3_len105	35	146.671	1776.3	10	317290
col7_row3_field06_out_frame0_y928_x128_track3_len105	43	153.256	1897.25	41.6667	1.47391e+06
col7_row3_field06_out_frame0_y928_x128_track3_len105	60	154.59	1922.08	41.6667	933750
col7_row3_field06_out_frame0_y944_x606_track28_len198	9	110.267	1157.89	8.33333	71110
col7_row3_field06_out_frame0_y944_x606_track28_len198	25	117.395	1271.96	55	764100
col7_row3_field06_out_frame0_y944_x606_track28_len198	43	120.596	1324.35	8.33333	67870
col7_row3_field06_out_frame0_y944_x606_track28_len198	65	134.307	1556.5	10	80230
col7_row3_field06_out_frame0_y944_x606_track28_len198	74	143.585	1720.54	25	275060
col7_row3_field06_out_frame0_y948_x238_track20_len612	0	173.165	2278.72	31.6667	412170
col7_row3_field06_out_frame0_y948_x238_track20_len612	5	187.149	2560.24	20	253360
col7_row3_field06_out_frame0_y948_x238_track20_len612	8	192.203	2664.64	23.3333	301660
col7_row3_field06_out_frame0_y948_x238_track20_len612	17	188.767	2593.51	90	1.78123e+06
col7_row3_field06_out_frame0_y948_x238_track20_len612	26	192.394	2668.63	41.6667	559720
col7_row3_field06_out_frame0_y948_x238_track20_len612	35	209.651	3035.6	43.3333	606400
col7_row3_field06_out_frame0_y948_x238_track20_len612	44	186.252	2541.86	70	1.51408e+06
col7_row3_field06_out_frame0_y948_x238_track20_len612	53	194.644	2715.57	15	180960
col7_row3_field06_out_frame0_y948_x238_track20_len612	55	194.672	2716.16	70	2.08154e+06
col7_row3_field06_out_frame0_y948_x238_track20_len612	61	199.94	2827.15	216.667	4127470
col7_row3_field06_out_frame0_y948_x238_track20_len612	77	201.064	2851.03	50	813070
col7_row3_field06_out_frame0_y948_x238_track20_len612	84	198.327	2793.02	21.6667	222520
col7_row3_field06_out_frame0_y948_x238_track20_len612	93	176.596	2346.77	58.3333	1576480
col7_row3_field06_out_frame0_y948_x238_track20_len612	101	187.287	2563.07	16.6667	181530
col7_row3_field06_out_frame126_y1049_x271_track145_len180	3	144.617	1739.11	60	949660
col7_row3_field06_out_frame126_y1049_x271_track145_len180	38	148.636	1812.11	118.333	1464180
col7_row3_field06_out_frame126_y1049_x271_track145_len180	97	151.479	1864.35	81.6667	1237880
col7_row3_field06_out_frame134_y1046_x387_track149_len301	29	149.199	1822.42	33.3333	950810
col7_row3_field06_out_frame134_y1046_x387_track149_len301	76	155.512	1939.3	63.3333	1.23903e+06
col7_row3_field06_out_frame134_y1046_x387_track149_len301	121	165.153	2122.42	203.333	7.75007e+06
col7_row3_field06_out_frame134_y1046_x387_track149_len301	255	167.226	2162.5	90	3.25654e+06
col7_row3_field06_out_frame17_y642_x1244_track53_len104	7	143.623	1721.21	10	139780
col7_row3_field06_out_frame17_y642_x1244_track53_len104	12	123.069	1365.29	25	491080
col7_row3_field06_out_frame197_y928_x37_track195_len116	2	153.403	1899.98	71.6667	1.52404e+06
col7_row3_field06_out_frame197_y928_x37_track195_len116	16	141.569	1684.42	21.6667	344800
col7_row3_field06_out_frame232_y1046_x979_track210_len133	10	164.642	2112.57	45	893160
col7_row3_field06_out_frame232_y1046_x979_track210_len133	25	154.976	1929.28	5	34340
col7_row3_field06_out_frame232_y1046_x979_track210_len133	37	165.407	2127.31	33.3333	493140
col7_row3_field06_out_frame25_y32_x295_track67_len72	3	170.031	2217.14	51.6667	638560
col7_row3_field06_out_frame25_y32_x295_track67_len72	11	152.949	1891.56	21.6667	338980
col7_row3_field06_out_frame25_y42_x763_track66_len284	21	115.99	1249.2	21.6667	217150
col7_row3_field06_out_frame25_y42_x763_track66_len284	37	126.316	1419.67	181.667	2726720
col7_row3_field06_out_frame25_y42_x763_track66_len284	100	127.93	1446.96	63.3333	679960
col7_row3_field06_out_frame25_y42_x763_track66_len284	119	137.281	1608.47	33.3333	425830
col7_row3_field06_out_frame268_y1044_x570_track225_len112	36	150.926	1854.15	85	1.49885e+06
col7_row3_field06_out_frame272_y37_x1110_track226_len93	4	134.396	1558.03	26.6667	283430
col7_row3_field06_out_frame272_y37_x1110_track226_len93	10	126.237	1418.33	53.3333	814230
col7_row3_field06_out_frame302_y582_x1242_track230_len108	24	144.431	1735.77	30	304780
col7_row3_field06_out_frame344_y38_x647_track237_len268	2	136.278	1590.89	20	221110
col7_row3_field06_out_frame344_y38_x647_track237_len268	17	148.273	1805.48	30	364730
col7_row3_field06_out_frame344_y38_x647_track237_len268	29	150.467	1845.7	58.3333	608180
col7_row3_field06_out_frame344_y38_x647_track237_len268	38	147.2	1785.91	10	75670
col7_row3_field06_out_frame344_y38_x647_track237_len268	41	140.75	1669.83	41.6667	499680
col7_row3_field06_out_frame344_y38_x647_track237_len268	57	146.66	1776.1	38.3333	784990
col7_row3_field06_out_frame344_y38_x647_track237_len268	60	146.06	1765.2	91.6667	1.16678e+06
col7_row3_field06_out_frame347_y39_x72_track240_len65	11	160.755	2038.2	40	930180
col7_row3_field06_out_frame349_y1043_x680_track241_len149	2	142.275	1697.05	33.3333	500590
col7_row3_field06_out_frame349_y1043_x680_track241_len149	22	138.647	1632.54	41.6667	538890
col7_row3_field06_out_frame349_y1043_x680_track241_len149	51	143.374	1716.74	10	77500
col7_row3_field06_out_frame349_y1043_x680_track241_len149	57	141.941	1691.07	11.6667	92240
col7_row3_field06_out_frame349_y1043_x680_track241_len149	68	145.514	1755.33	41.6667	584860
col7_row3_field06_out_frame352_y526_x1062_track243_len210	2	144.643	1739.58	43.3333	721100
col7_row3_field06_out_frame352_y526_x1062_track243_len210	16	138.686	1633.23	51.6667	1.18471e+06
col7_row3_field06_out_frame352_y526_x1062_track243_len210	24	128.239	1452.21	8.33333	76990
col7_row3_field06_out_frame352_y526_x1062_track243_len210	35	137.952	1620.3	8.33333	65610
col7_row3_field06_out_frame352_y526_x1062_track243_len210	38	145.437	1753.92	63.3333	827010
col7_row3_field06_out_frame352_y526_x1062_track243_len210	52	142.394	1699.17	11.6667	81710
col7_row3_field06_out_frame352_y526_x1062_track243_len210	56	142.215	1695.97	10	67760
col7_row3_field06_out_frame365_y316_x729_track246_len247	2	118.964	1297.54	43.3333	567970
col7_row3_field06_out_frame365_y316_x729_track246_len247	12	124.725	1392.94	90	1.27771e+06
col7_row3_field06_out_frame365_y316_x729_track246_len247	29	128.083	1449.56	95	1.38657e+06
col7_row3_field06_out_frame365_y316_x729_track246_len247	44	130.784	1495.66	86.6667	1152680
col7_row3_field06_out_frame371_y472_x1085_track249_len241	15	160.45	2032.4	8.33333	53300
col7_row3_field06_out_frame371_y472_x1085_track249_len241	20	148.669	1812.73	46.6667	460180
col7_row3_field06_out_frame371_y472_x1085_track249_len241	32	144.56	1738.09	11.6667	107250
col7_row3_field06_out_frame371_y472_x1085_track249_len241	53	141.477	1682.78	15	99020
col7_row3_field06_out_frame371_y472_x1085_track249_len241	65	137.233	1607.64	30	319750
col7_row3_field06_out_frame371_y472_x1085_track249_len241	77	151.2	1859.21	6.66667	31600
col7_row3_field06_out_frame371_y472_x1085_track249_len241	81	144.587	1738.58	6.66667	40580
col7_row3_field06_out_frame371_y472_x1085_track249_len241	86	154.513	1920.64	38.3333	447510
col7_row3_field06_out_frame38_y1049_x592_track73_len188	0	122.281	1352.19	35	583590
col7_row3_field06_out_frame38_y1049_x592_track73_len188	42	125.453	1405.15	65	1.03026e+06
col7_row3_field06_out_frame38_y1049_x592_track73_len188	67	123.332	1369.66	11.6667	86850
col7_row3_field06_out_frame38_y1049_x592_track73_len188	77	123.696	1375.72	51.6667	616690
col7_row3_field06_out_frame394_y894_x599_track257_len218	30	127.921	1446.82	96.6667	1543030
col7_row3_field06_out_frame394_y894_x599_track257_len218	48	122.037	1348.15	36.6667	542370
col7_row3_field06_out_frame394_y894_x599_track257_len218	65	123.429	1371.28	58.3333	677290
col7_row3_field06_out_frame397_y115_x31_track259_len64	2	119.229	1301.89	43.3333	735080
col7_row3_field06_out_frame397_y115_x31_track259_len64	14	113.845	1214.7	36.6667	576990
col7_row3_field06_out_frame420_y1047_x728_track274_len192	15	130.007	1482.35	76.6667	1213400
col7_row3_field06_out_frame420_y1047_x728_track274_len192	28	124.649	1391.66	5	37220
col7_row3_field06_out_frame420_y1047_x728_track274_len192	40	127.246	1435.39	10	94960
col7_row3_field06_out_frame420_y1047_x728_track274_len192	47	131.156	1502.04	13.3333	123840
col7_row3_field06_out_frame422_y114_x28_track276_len91	2	143.343	1716.18	10	131180
col7_row3_field06_out_frame422_y114_x28_track276_len91	11	144.641	1739.56	10	106960
col7_row3_field06_out_frame422_y114_x28_track276_len91	20	161.196	2046.6	80	1.66007e+06
col7_row3_field06_out_frame427_y37_x483_track279_len185	0	138.053	1622.06	30	439140
col7_row3_field06_out_frame427_y37_x483_track279_len185	6	129.118	1467.17	30	397940
col7_row3_field06_out_frame427_y37_x483_track279_len185	22	155.248	1934.36	33.3333	312720
col7_row3_field06_out_frame427_y37_x483_track279_len185	39	155.149	1932.51	26.6667	230760
col7_row3_field06_out_frame435_y36_x571_track284_len74	39	137.452	1611.48	50	934550
col7_row3_field06_out_frame435_y36_x571_track284_len74	48	151.889	1871.92	13.3333	166170
col7_row3_field06_out_frame439_y1040_x587_track285_len173	5	155.847	1945.58	91.6667	4135470
col7_row3_field06_out_frame439_y1040_x587_track285_len173	32	145.832	1761.09	151.667	4.55891e+06
col7_row3_field06_out_frame455_y35_x619_track298_len157	2	149.478	1827.54	10	105720
col7_row3_field06_out_frame455_y35_x619_track298_len157	6	150.256	1841.82	26.6667	331590
col7_row3_field06_out_frame455_y35_x619_track298_len157	9	146.246	1768.58	30	401880
col7_row3_field06_out_frame455_y35_x619_track298_len157	14	138.471	1629.44	121.667	1534690
col7_row3_field06_out_frame47_y34_x642_track77_len306	4	143.234	1714.23	6.66667	46620
col7_row3_field06_out_frame47_y34_x642_track77_len306	30	141.683	1686.46	20	156260
col7_row3_field06_out_frame47_y34_x642_track77_len306	42	140.265	1661.2	23.3333	163750
col7_row3_field06_out_frame47_y34_x642_track77_len306	56	143.125	1712.27	20	146640
col7_row3_field06_out_frame47_y34_x642_track77_len306	71	149.304	1824.35	31.6667	353150
col7_row3_field06_out_frame47_y34_x642_track77_len306	87	144.137	1730.47	106.667	1313360
col7_row3_field06_out_frame47_y34_x642_track77_len306	114	144.494	1736.89	10	73130
col7_row3_field06_out_frame487_y1048_x598_track317_len94	4	144.394	1735.11	13.3333	119930
col7_row3_field06_out_frame487_y1048_x598_track317_len94	9	141.524	1683.62	38.3333	675720
col7_row3_field06_out_frame498_y1051_x798_track321_len114	2	155.383	1936.89	8.33333	98440
col7_row3_field06_out_frame526_y593_x55_track334_len86	9	127.589	1441.19	93.3333	1.81168e+06
col7_row3_field06_out_frame530_y54_x678_track338_len82	6	124.25	1384.98	16.6667	205405
col7_row3_field06_out_frame530_y54_x678_track338_len82	17	106.749	1102.92	6.66667	60440
col7_row3_field06_out_frame54_y949_x728_track81_len209	26	133.989	1550.97	33.3333	320080
col7_row3_field06_out_frame54_y949_x728_track81_len209	44	135.089	1570.1	51.6667	667935
col7_row3_field06_out_frame54_y949_x728_track81_len209	58	121.481	1338.94	6.66667	54370
col7_row3_field06_out_frame54_y949_x728_track81_len209	62	128.415	1455.2	76.6667	841700
col7_row3_field06_out_frame54_y949_x728_track81_len209	84	125.654	1408.53	31.6667	386080
col7_row3_field06_out_frame551_y365_x34_track355_len61	0	156.955	1966.36	38.3333	523770
col7_row3_field06_out_frame58_y35_x841_track84_len324	12	127.149	1433.74	6.66667	67910
col7_row3_field06_out_frame58_y35_x841_track84_len324	19	125.544	1406.68	21.6667	270370
col7_row3_field06_out_frame58_y35_x841_track84_len324	24	132.459	1524.49	25	353310
col7_row3_field06_out_frame58_y35_x841_track84_len324	30	149.406	1826.22	28.3333	373580
col7_row3_field06_out_frame58_y35_x841_track84_len324	46	139.219	1642.67	106.667	1.89309e+06
col7_row3_field06_out_frame58_y35_x841_track84_len324	62	132.886	1531.85	33.3333	433120
col7_row3_field06_out_frame58_y35_x841_track84_len324	70	136.972	1603.05	45	672480
col7_row3_field06_out_frame58_y35_x841_track84_len324	76	155.598	1940.91	5	26200
col7_row3_field06_out_frame64_y1040_x452_track92_len548	12	132.732	1529.2	58.3333	740220
col7_row3_field06_out_frame64_y1040_x452_track92_len548	21	154.089	1912.74	43.3333	654960
col7_row3_field06_out_frame64_y1040_x452_track92_len548	48	155.714	1943.09	50	590450
col7_row3_field06_out_frame64_y1040_x452_track92_len548	66	159.184	2008.4	51.6667	843230
col7_row3_field06_out_frame64_y1040_x452_track92_len548	89	166.404	2146.57	51.6667	981180
col7_row3_field06_out_frame64_y1040_x452_track92_len548	101	162.565	2072.72	168.333	2689560
col7_row3_field06_out_frame64_y1040_x452_track92_len548	135	173.27	2280.78	36.6667	738140
col7_row3_field06_out_frame64_y1040_x452_track92_len548	169	176.428	2343.42	61.6667	983760
col7_row3_field06_out_frame6_y972_x1238_track44_len54	0	124.889	1395.68	8.33333	134430
col7_row3_field06_out_frame6_y972_x1238_track44_len54	9	109.423	1144.62	48.3333	869710
col7_row3_field06_out_frame81_y39_x1098_track111_len243	5	160.917	2041.27	5	53080
col7_row3_field06_out_frame81_y39_x1098_track111_len243	11	135.838	1583.18	28.3333	618160
col7_row3_field06_out_frame81_y39_x1098_track111_len243	21	168.102	2179.5	25	441890
col7_row3_field06_out_frame81_y39_x1098_track111_len243	31	142.073	1693.43	55	1236570
col7_row3_field06_out_frame81_y39_x1098_track111_len243	41	156.428	1956.47	8.33333	94340
col7_row3_field06_out_frame81_y39_x1098_track111_len243	47	162.64	2074.16	28.3333	512900
col7_row3_field06_out_frame81_y39_x1098_track111_len243	54	162.884	2078.82	20	298320
col7_row3_field06_out_frame86_y1042_x355_track116_len276	13	119.253	1302.27	35	642830
col7_row3_field06_out_frame86_y1042_x355_track116_len276	55	138.189	1624.46	36.6667	339790
col7_row3_field06_out_frame86_y1042_x355_track116_len276	72	124.637	1391.47	48.3333	551290
col7_row3_field06_out_frame86_y1042_x355_track116_len276	99	138.816	1635.53	48.3333	531280
col7_row3_field06_out_frame86_y1042_x355_track116_len276	116	136.286	1591.02	46.6667	1.28904e+06
col7_row3_field06_out_frame86_y1042_x355_track116_len276	133	131.253	1503.7	8.33333	52650
col7_row3_field06_out_frame86_y1042_x355_track116_len276	134	131.208	1502.94	6.66667	45170
col7_row3_field07_out_frame0_y168_x1056_track5_len190	1	162.18	2065.36	61.6667	1.48781e+06
col7_row3_field07_out_frame0_y168_x1056_track5_len190	18	159.59	2016.09	11.6667	162620
col7_row3_field07_out_frame0_y168_x1056_track5_len190	19	165.469	2128.51	66.6667	1.87953e+06
col7_row3_field07_out_frame0_y168_x1056_track5_len190	34	170.857	2233.32	101.667	1.70138e+06
col7_row3_field07_out_frame0_y400_x1049_track0_len106	2	163.019	2081.4	30	766400
col7_row3_field07_out_frame0_y400_x1049_track0_len106	6	167.095	2159.96	11.6667	164320
col7_row3_field07_out_frame0_y400_x1049_track0_len106	17	153.803	1907.43	21.6667	356940
col7_row3_field07_out_frame0_y655_x732_track3_len259	8	133.383	1540.45	33.3333	783410
col7_row3_field07_out_frame0_y655_x732_track3_len259	14	147.412	1789.78	45	786210
col7_row3_field07_out_frame0_y655_x732_track3_len259	28	149.736	1832.27	23.3333	355750
col7_row3_field07_out_frame0_y655_x732_track3_len259	29	140.2	1660.05	65	1.10396e+06
col7_row3_field07_out_frame0_y655_x732_track3_len259	48	145.349	1752.34	10	118830
col7_row3_field07_out_frame0_y722_x1208_track4_len89	5	171.934	2254.46	11.6667	163450
col7_row3_field07_out_frame0_y722_x1208_track4_len89	13	171.958	2254.94	55	1.16459e+06
col7_row3_field07_out_frame0_y722_x1208_track4_len89	26	163.847	2097.28	16.6667	331330
col7_row3_field07_out_frame101_y37_x1131_track91_len135	22	173.045	2276.34	103.333	2615080
col7_row3_field07_out_frame116_y34_x563_track100_len286	3	145.95	1763.22	30	666225
col7_row3_field07_out_frame116_y34_x563_track100_len286	9	146.559	1774.27	110	1610270
col7_row3_field07_out_frame116_y34_x563_track100_len286	42	156.291	1953.89	11.6667	78230
col7_row3_field07_out_frame116_y34_x563_track100_len286	48	144.101	1729.82	81.6667	1094540
col7_row3_field07_out_frame116_y34_x563_track100_len286	76	151.842	1871.07	78.3333	1227830
col7_row3_field07_out_frame116_y34_x563_track100_len286	97	134.13	1553.42	13.3333	108350
col7_row3_field07_out_frame116_y34_x563_track100_len286	102	146.771	1778.11	51.6667	482780
col7_row3_field07_out_frame13_y292_x1237_track36_len247	1	105.303	1080.58	5	37050
col7_row3_field07_out_frame13_y292_x1237_track36_len247	19	119.7	1309.61	28.3333	369050
col7_row3_field07_out_frame13_y292_x1237_track36_len247	24	121.63	1341.41	35	533280
col7_row3_field07_out_frame13_y292_x1237_track36_len247	27	122.047	1348.32	128.333	2.10928e+06
col7_row3_field07_out_frame13_y292_x1237_track36_len247	54	124.013	1381.02	81.6667	1.2342e+06
col7_row3_field07_out_frame157_y443_x44_track116_len113	27	139.716	1651.47	8.33333	85110
col7_row3_field07_out_frame157_y443_x44_track116_len113	36	142.262	1696.81	40	568800
col7_row3_field07_out_frame163_y1040_x1020_track118_len69	1	159.269	2010.01	21.6667	333450
col7_row3_field07_out_frame163_y1040_x1020_track118_len69	17	163.032	2081.65	30	443930
col7_row3_field07_out_frame163_y1040_x1020_track118_len69	23	163.156	2084.03	21.6667	269760
col7_row3_field07_out_frame163_y34_x560_track117_len116	1	93.6506	906.288	51.6667	912140
col7_row3_field07_out_frame163_y34_x560_track117_len116	12	102.506	1037.82	88.3333	1206040
col7_row3_field07_out_frame216_y298_x60_track137_len151	15	128.125	1450.28	10	100665
col7_row3_field07_out_frame216_y298_x60_track137_len151	21	129.787	1478.59	88.3333	1522070
col7_row3_field07_out_frame216_y298_x60_track137_len151	46	126.264	1418.79	18.3333	235520
col7_row3_field07_out_frame245_y999_x958_track148_len64	1	142.235	1696.33	45	820250
col7_row3_field07_out_frame255_y778_x28_track151_len357	4	160.251	2028.63	148.333	5368330
col7_row3_field07_out_frame255_y778_x28_track151_len357	24	165.47	2128.53	16.6667	283200
col7_row3_field07_out_frame255_y778_x28_track151_len357	27	164.651	2112.73	50	1.02141e+06
col7_row3_field07_out_frame255_y778_x28_track151_len357	36	166.707	2152.44	15	157790
col7_row3_field07_out_frame255_y778_x28_track151_len357	44	154.973	1929.24	21.6667	322605
col7_row3_field07_out_frame255_y778_x28_track151_len357	47	162.251	2066.73	30	372140
col7_row3_field07_out_frame255_y778_x28_track151_len357	53	155.069	1931.02	5	39780
col7_row3_field07_out_frame255_y778_x28_track151_len357	58	169.668	2210.05	40	584470
col7_row3_field07_out_frame255_y778_x28_track151_len357	62	157.899	1984.12	41.6667	692670
col7_row3_field07_out_frame25_y375_x40_track46_len338	10	139.908	1654.87	41.6667	552430
col7_row3_field07_out_frame25_y375_x40_track46_len338	16	138.085	1622.63	23.3333	294740
col7_row3_field07_out_frame25_y375_x40_track46_len338	20	145.576	1756.45	8.33333	78820
col7_row3_field07_out_frame25_y375_x40_track46_len338	32	154.949	1928.79	66.6667	1.18714e+06
col7_row3_field07_out_frame25_y375_x40_track46_len338	46	126.878	1429.15	11.6667	122060
col7_row3_field07_out_frame25_y375_x40_track46_len338	49	145.971	1763.6	125	2493620
col7_row3_field07_out_frame25_y375_x40_track46_len338	69	151.292	1860.91	101.667	3.18036e+06
col7_row3_field07_out_frame28_y228_x1239_track48_len105	5	142.362	1698.59	38.3333	540700
col7_row3_field07_out_frame28_y228_x1239_track48_len105	20	134.882	1566.5	95	1256530
col7_row3_field07_out_frame28_y228_x1239_track48_len105	40	143.635	1721.44	8.33333	61340
col7_row3_field07_out_frame297_y1042_x905_track177_len87	12	133.968	1550.61	8.33333	83610
col7_row3_field07_out_frame297_y1042_x905_track177_len87	16	144.735	1741.24	10	94660
col7_row3_field07_out_frame297_y1042_x905_track177_len87	22	151.749	1869.34	6.66667	43560
col7_row3_field07_out_frame297_y1042_x905_track177_len87	27	159.507	2014.51	23.3333	336810
col7_row3_field07_out_frame305_y681_x26_track182_len307	6	114.813	1230.23	96.6667	1.73104e+06
col7_row3_field07_out_frame305_y681_x26_track182_len307	20	109.451	1145.06	96.6667	1360790
col7_row3_field07_out_frame305_y681_x26_track182_len307	37	110.078	1154.91	43.3333	443050
col7_row3_field07_out_frame31_y35_x183_track52_len425	4	128.108	1449.99	25	332380
col7_row3_field07_out_frame31_y35_x183_track52_len425	10	129.553	1474.59	65	993840
col7_row3_field07_out_frame31_y35_x183_track52_len425	24	123.378	1370.44	11.6667	132430
col7_row3_field07_out_frame31_y35_x183_track52_len425	36	117.704	1276.98	8.33333	74670
col7_row3_field07_out_frame31_y35_x183_track52_len425	56	130.778	1495.56	55	665170
col7_row3_field07_out_frame31_y35_x183_track52_len425	72	130.476	1490.37	178.333	2723250
col7_row3_field07_out_frame31_y35_x183_track52_len425	98	136.15	1588.64	10	83120
col7_row3_field07_out_frame341_y31_x290_track185_len65	6	176.331	2341.48	13.3333	145110
col7_row3_field07_out_frame341_y31_x290_track185_len65	19	154.725	1924.6	40	668060
col7_row3_field07_out_frame377_y1041_x447_track206_len235	12	160.307	2029.68	50	828860
col7_row3_field07_out_frame377_y1041_x447_track206_len235	40	150.675	1849.54	111.667	2113700
col7_row3_field07_out_frame377_y1041_x447_track206_len235	88	170.108	2218.64	11.6667	129740
col7_row3_field07_out_frame390_y591_x817_track219_len167	7	160.014	2024.12	38.3333	939030
col7_row3_field07_out_frame390_y591_x817_track219_len167	26	167.964	2176.82	75	1.82603e+06
col7_row3_field07_out_frame390_y591_x817_track219_len167	39	145.902	1762.35	18.3333	278750
col7_row3_field07_out_frame390_y591_x817_track219_len167	60	160.186	2027.38	15	195100
col7_row3_field07_out_frame395_y740_x1230_track228_len152	37	145.578	1756.49	13.3333	189820
col7_row3_field07_out_frame395_y740_x1230_track228_len152	42	133.072	1535.08	8.33333	68810
col7_row3_field07_out_frame402_y31_x640_track234_len66	1	127.744	1443.81	26.6667	470860
col7_row3_field07_out_frame406_y347_x316_track236_len185	3	160.555	2034.4	6.66667	51530
col7_row3_field07_out_frame406_y347_x316_track236_len185	20	178.374	2382.31	63.3333	932590
col7_row3_field07_out_frame406_y347_x316_track236_len185	57	162.802	2077.25	81.6667	1.12035e+06
col7_row3_field07_out_frame445_y560_x1231_track270_len154	21	159.564	2015.58	8.33333	71300
col7_row3_field07_out_frame445_y560_x1231_track270_len154	25	145.112	1748.05	6.66667	74650
col7_row3_field07_out_frame445_y560_x1231_track270_len154	28	169.994	2216.42	11.6667	185690
col7_row3_field07_out_frame450_y757_x1142_track274_len162	3	137.522	1612.72	11.6667	100090
col7_row3_field07_out_frame450_y757_x1142_track274_len162	15	143.16	1712.91	106.667	1431160
col7_row3_field07_out_frame451_y1050_x644_track276_len161	5	143.632	1721.39	21.6667	444370
col7_row3_field07_out_frame451_y1050_x644_track276_len161	18	146.462	1772.5	101.667	2635140
col7_row3_field07_out_frame451_y1050_x644_track276_len161	27	145.506	1755.18	100	1.91058e+06
col7_row3_field07_out_frame471_y643_x1241_track290_len141	11	162.722	2075.73	50	1.31011e+06
col7_row3_field07_out_frame479_y50_x33_track299_len133	19	151.428	1863.42	36.6667	541320
col7_row3_field07_out_frame479_y50_x33_track299_len133	26	136.746	1599.09	58.3333	928520
col7_row3_field07_out_frame47_y37_x541_track60_len178	8	142.91	1708.43	25	342850
col7_row3_field07_out_frame47_y37_x541_track60_len178	21	137.31	1608.99	65	1.14817e+06
col7_row3_field07_out_frame47_y37_x541_track60_len178	33	132.684	1528.37	43.3333	734820
col7_row3_field07_out_frame48_y31_x805_track61_len228	0	115.682	1244.22	75	1.42216e+06
col7_row3_field07_out_frame48_y31_x805_track61_len228	16	116.943	1264.63	13.3333	135150
col7_row3_field07_out_frame48_y31_x805_track61_len228	19	116.298	1254.17	20	231700
col7_row3_field07_out_frame48_y31_x805_track61_len228	27	118.343	1287.4	10	96530
col7_row3_field07_out_frame48_y31_x805_track61_len228	42	124.752	1393.39	13.3333	152650
col7_row3_field07_out_frame48_y31_x805_track61_len228	56	133.312	1539.23	10	109840
col7_row3_field07_out_frame498_y530_x820_track310_len114	9	119.341	1303.73	16.6667	111990
col7_row3_field07_out_frame500_y1046_x433_track312_len112	2	147.275	1787.29	26.6667	228720
col7_row3_field07_out_frame500_y1046_x433_track312_len112	9	149.489	1827.74	48.3333	384550
col7_row3_field07_out_frame500_y1046_x433_track312_len112	36	150.06	1838.23	68.3333	940540
col7_row3_field07_out_frame506_y679_x1241_track317_len106	1	150.722	1850.4	60	1.41819e+06
col7_row3_field07_out_frame519_y1037_x338_track324_len93	1	137.697	1615.8	5	39600
col7_row3_field07_out_frame519_y1037_x338_track324_len93	8	138.234	1625.26	10	93710
col7_row3_field07_out_frame519_y1037_x338_track324_len93	11	138.068	1622.33	18.3333	213600
col7_row3_field07_out_frame525_y31_x685_track328_len87	1	165.47	2128.53	50	1.78251e+06
col7_row3_field07_out_frame525_y31_x685_track328_len87	10	164.003	2100.27	11.6667	138320
col7_row3_field07_out_frame5_y124_x24_track26_len607	8	81.7413	739.031	8.33333	176090
col7_row3_field07_out_frame5_y124_x24_track26_len607	16	98.6041	979.135	11.6667	209850
col7_row3_field07_out_frame5_y124_x24_track26_len607	20	92.4839	889.404	33.3333	574360
col7_row3_field07_out_frame5_y124_x24_track26_len607	30	93.0818	898.043	75	1.7212e+06
col7_row3_field07_out_frame5_y124_x24_track26_len607	54	100.124	1001.86	10	165300
col7_row3_field07_out_frame5_y124_x24_track26_len607	59	100.093	1001.39	10	137440
col7_row3_field07_out_frame5_y124_x24_track26_len607	64	99.8776	998.165	48.3333	1.14303e+06
col7_row3_field07_out_frame5_y124_x24_track26_len607	79	113.981	1216.88	10	92260
col7_row3_field07_out_frame5_y124_x24_track26_len607	81	109.723	1149.34	26.6667	345710
col7_row3_field07_out_frame5_y124_x24_track26_len607	86	107.752	1118.51	6.66667	60180
col7_row3_field07_out_frame5_y124_x24_track26_len607	93	99.0787	986.212	8.33333	91940
col7_row3_field07_out_frame5_y124_x24_track26_len607	98	97.7523	966.475	58.3333	1.00082e+06
col7_row3_field07_out_frame5_y124_x24_track26_len607	104	108.028	1122.81	111.667	1892640
col7_row3_field07_out_frame5_y124_x24_track26_len607	125	103.022	1045.68	13.3333	143890
col7_row3_field07_out_frame5_y124_x24_track26_len607	129	105.295	1080.47	113.333	1.56134e+06
col7_row3_field07_out_frame61_y699_x919_track63_len328	8	107.324	1111.85	5	28020
col7_row3_field07_out_frame61_y699_x919_track63_len328	13	119.004	1298.2	30	351950
col7_row3_field07_out_frame61_y699_x919_track63_len328	17	133.882	1549.12	38.3333	614840
col7_row3_field07_out_frame61_y699_x919_track63_len328	31	141.624	1685.41	13.3333	97360
col7_row3_field07_out_frame61_y699_x919_track63_len328	48	131.766	1512.53	16.6667	159860
col7_row3_field07_out_frame61_y699_x919_track63_len328	64	140.537	1666.05	33.3333	395240
col7_row3_field07_out_frame61_y699_x919_track63_len328	70	140.51	1665.57	13.3333	103760
col7_row3_field07_out_frame61_y699_x919_track63_len328	72	138.568	1631.16	5	25640
col7_row3_field07_out_frame61_y699_x919_track63_len328	74	142.745	1705.45	58.3333	807780
col7_row3_field07_out_frame61_y699_x919_track63_len328	84	143.638	1721.49	5	31695
col7_row3_field07_out_frame61_y699_x919_track63_len328	87	158.173	1989.3	8.33333	70770
col7_row3_field07_out_frame61_y699_x919_track63_len328	96	144.797	1742.36	10	65250
col7_row3_field07_out_frame61_y699_x919_track63_len328	98	151.576	1866.14	31.6667	501890
col7_row3_field07_out_frame71_y32_x775_track71_len217	8	110.979	1169.13	15	117370
col7_row3_field07_out_frame71_y32_x775_track71_len217	25	99.4706	992.069	13.3333	139610
col7_row3_field07_out_frame71_y32_x775_track71_len217	34	107.619	1116.44	58.3333	809870
col7_row3_field07_out_frame71_y32_x775_track71_len217	41	110.127	1155.69	8.33333	62660
col7_row3_field07_out_frame74_y490_x1242_track73_len159	0	129.819	1479.13	43.3333	995790
col7_row3_field07_out_frame74_y490_x1242_track73_len159	8	131.533	1508.52	16.6667	258450
col7_row3_field07_out_frame74_y490_x1242_track73_len159	13	139.894	1654.62	20	299120
col7_row3_field07_out_frame74_y490_x1242_track73_len159	21	133.378	1540.37	26.6667	566010
col7_row3_field07_out_frame84_y744_x1252_track78_len66	12	134.214	1554.88	5	85540
col7_row3_field08_out_frame0_y1007_x740_track14_len309	23	170.522	2226.76	15	236920
col7_row3_field08_out_frame0_y1007_x740_track14_len309	35	174.174	2298.66	45	1.22032e+06
col7_row3_field08_out_frame0_y1007_x740_track14_len309	52	179.818	2411.29	141.667	3556640
col7_row3_field08_out_frame0_y1007_x740_track14_len309	92	194.159	2705.43	6.66667	72030
col7_row3_field08_out_frame0_y102_x706_track13_len102	3	146.762	1777.96	13.3333	151570
col7_row3_field08_out_frame0_y102_x706_track13_len102	12	152.089	1875.62	86.6667	2.71977e+06
col7_row3_field08_out_frame0_y102_x706_track13_len102	30	146.861	1779.75	25	523840
col7_row3_field08_out_frame0_y103_x153_track1_len212	7	159.186	2008.44	20	268220
col7_row3_field08_out_frame0_y103_x153_track1_len212	12	156.861	1964.59	21.6667	320860
col7_row3_field08_out_frame0_y103_x153_track1_len212	19	164.291	2105.82	35	813270
col7_row3_field08_out_frame0_y103_x153_track1_len212	38	163.484	2090.32	55	1.2431e+06
col7_row3_field08_out_frame0_y399_x627_track12_len612	0	157.548	1977.51	8.33333	143970
col7_row3_field08_out_frame0_y399_x627_track12_len612	2	167.633	2170.4	45	875670
col7_row3_field08_out_frame0_y399_x627_track12_len612	18	165.69	2132.78	36.6667	668760
col7_row3_field08_out_frame0_y399_x627_track12_len612	23	174.501	2305.14	41.6667	1.0265e+06
col7_row3_field08_out_frame0_y399_x627_track12_len612	37	178.569	2386.2	111.667	2.04153e+06
col7_row3_field08_out_frame0_y399_x627_track12_len612	50	175.331	2321.6	33.3333	404890
col7_row3_field08_out_frame0_y399_x627_track12_len612	56	176.014	2335.18	48.3333	682040
col7_row3_field08_out_frame0_y399_x627_track12_len612	62	179.193	2398.73	66.6667	1.3834e+06
col7_row3_field08_out_frame0_y399_x627_track12_len612	70	181.852	2452.31	126.667	2.02373e+06
col7_row3_field08_out_frame0_y399_x627_track12_len612	92	182.211	2459.58	105	2.86581e+06
col7_row3_field08_out_frame0_y402_x970_track9_len78	4	165.384	2126.86	6.66667	181510
col7_row3_field08_out_frame0_y402_x970_track9_len78	21	183.997	2495.84	38.3333	1221790
col7_row3_field08_out_frame0_y425_x1131_track18_len77	4	116.096	1250.9	10	115950
col7_row3_field08_out_frame0_y425_x1131_track18_len77	8	129.257	1469.54	85	2.16862e+06
col7_row3_field08_out_frame0_y675_x692_track7_len122	6	134.612	1561.8	25	393570
col7_row3_field08_out_frame0_y675_x692_track7_len122	21	133.517	1542.78	18.3333	279680
col7_row3_field08_out_frame0_y675_x692_track7_len122	29	138.409	1628.34	40	552830
col7_row3_field08_out_frame0_y675_x692_track7_len122	48	139.281	1643.76	41.6667	484460
col7_row3_field08_out_frame0_y675_x692_track7_len122	62	138.848	1636.1	8.33333	55720
col7_row3_field08_out_frame0_y745_x984_track5_len168	11	148.108	1802.47	50	1.35884e+06
col7_row3_field08_out_frame0_y745_x984_track5_len168	34	145.052	1746.96	40	617080
col7_row3_field08_out_frame0_y745_x984_track5_len168	48	158.117	1988.24	5	37970
col7_row3_field08_out_frame0_y745_x984_track5_len168	51	142.33	1698.03	26.6667	553020
col7_row3_field08_out_frame0_y858_x811_track20_len486	3	172.352	2262.68	136.667	5458875
col7_row3_field08_out_frame0_y858_x811_track20_len486	20	177.476	2364.34	50	1.54046e+06
col7_row3_field08_out_frame0_y858_x811_track20_len486	26	178.968	2394.21	86.6667	1.92543e+06
col7_row3_field08_out_frame0_y858_x811_track20_len486	48	176.141	2337.72	78.3333	2749010
col7_row3_field08_out_frame0_y858_x811_track20_len486	65	179.11	2397.07	40	986465
col7_row3_field08_out_frame0_y858_x811_track20_len486	72	183.282	2481.3	50	1.2201e+06
col7_row3_field08_out_frame0_y858_x811_track20_len486	88	175.622	2327.38	98.3333	3.19193e+06
col7_row3_field08_out_frame102_y1040_x477_track115_len295	9	160.592	2035.1	70	1655950
col7_row3_field08_out_frame102_y1040_x477_track115_len295	33	155.057	1930.8	56.6667	1.24231e+06
col7_row3_field08_out_frame102_y1040_x477_track115_len295	60	169.993	2216.39	93.3333	2314540
col7_row3_field08_out_frame102_y1040_x477_track115_len295	83	161.355	2049.63	98.3333	2.10561e+06
col7_row3_field08_out_frame10_y1032_x116_track55_len136	1	179.683	2408.57	90	4886460
col7_row3_field08_out_frame10_y1032_x116_track55_len136	8	183.137	2478.36	38.3333	1.10091e+06
col7_row3_field08_out_frame10_y1032_x116_track55_len136	27	178.653	2387.9	21.6667	563120
col7_row3_field08_out_frame10_y50_x912_track56_len132	7	140.149	1659.16	15	231370
col7_row3_field08_out_frame10_y50_x912_track56_len132	18	143.824	1724.84	53.3333	832900
col7_row3_field08_out_frame10_y50_x912_track56_len132	19	147.174	1785.45	70	1518990
col7_row3_field08_out_frame124_y1047_x207_track123_len162	0	151.195	1859.11	113.333	1685200
col7_row3_field08_out_frame124_y1047_x207_track123_len162	38	156.697	1961.51	15	116870
col7_row3_field08_out_frame124_y1047_x207_track123_len162	50	138.787	1635.02	21.6667	235270
col7_row3_field08_out_frame124_y1047_x207_track123_len162	57	153.934	1909.86	15	138660
col7_row3_field08_out_frame124_y1047_x207_track123_len162	59	148.988	1818.56	35	548560
col7_row3_field08_out_frame128_y60_x41_track129_len100	3	144.617	1739.12	61.6667	1.29851e+06
col7_row3_field08_out_frame136_y29_x694_track133_len134	0	91.0912	869.39	8.33333	74480
col7_row3_field08_out_frame136_y29_x694_track133_len134	7	96.4613	947.392	10	91280
col7_row3_field08_out_frame136_y29_x694_track133_len134	10	96.992	955.221	13.3333	178940
col7_row3_field08_out_frame136_y29_x694_track133_len134	13	99.6353	994.534	28.3333	493470
col7_row3_field08_out_frame137_y1042_x1126_track134_len84	7	139.991	1656.35	20	215240
col7_row3_field08_out_frame137_y1042_x1126_track134_len84	18	132.266	1521.15	38.3333	428070
col7_row3_field08_out_frame137_y1042_x1126_track134_len84	24	139.494	1647.53	31.6667	297480
col7_row3_field08_out_frame13_y781_x452_track62_len62	8	124.278	1385.46	23.3333	306300
col7_row3_field08_out_frame13_y781_x452_track62_len62	21	150.893	1853.55	30	684420
col7_row3_field08_out_frame140_y40_x711_track137_len294	0	103.67	1055.55	5	39790
col7_row3_field08_out_frame140_y40_x711_track137_len294	12	133.682	1545.64	43.3333	604260
col7_row3_field08_out_frame140_y40_x711_track137_len294	19	133.491	1542.34	18.3333	312340
col7_row3_field08_out_frame140_y40_x711_track137_len294	27	137.495	1612.25	20	273540
col7_row3_field08_out_frame140_y40_x711_track137_len294	35	130.584	1492.23	76.6667	1.43052e+06
col7_row3_field08_out_frame140_y40_x711_track137_len294	58	125.559	1406.93	10	156870
col7_row3_field08_out_frame153_y1043_x152_track142_len105	21	161.583	2053.96	30	682970
col7_row3_field08_out_frame186_y1042_x1222_track152_len75	5	176.25	2339.88	43.3333	947230
col7_row3_field08_out_frame186_y1042_x1222_track152_len75	16	167.448	2166.81	15	280690
col7_row3_field08_out_frame196_y25_x861_track156_len321	6	147.06	1783.37	21.6667	352490
col7_row3_field08_out_frame196_y25_x861_track156_len321	15	144.746	1741.45	71.6667	1.54282e+06
col7_row3_field08_out_frame196_y25_x861_track156_len321	25	143.094	1711.72	6.66667	86470
col7_row3_field08_out_frame196_y25_x861_track156_len321	31	140.313	1662.07	16.6667	370400
col7_row3_field08_out_frame196_y25_x861_track156_len321	44	119.895	1312.81	73.3333	1.85517e+06
col7_row3_field08_out_frame196_y25_x861_track156_len321	75	137.865	1618.76	25	412350
col7_row3_field08_out_frame1_y250_x35_track34_len67	1	100.829	1012.46	15	274510
col7_row3_field08_out_frame203_y1035_x588_track160_len124	0	148.812	1815.34	68.3333	2.58633e+06
col7_row3_field08_out_frame203_y1035_x588_track160_len124	6	141.741	1687.5	53.3333	1.67531e+06
col7_row3_field08_out_frame203_y1035_x588_track160_len124	11	152.745	1887.78	11.6667	231620
col7_row3_field08_out_frame206_y1039_x198_track162_len192	1	126.7	1426.14	65	1.08663e+06
col7_row3_field08_out_frame206_y1039_x198_track162_len192	14	126.274	1418.95	41.6667	794540
col7_row3_field08_out_frame206_y1039_x198_track162_len192	22	128.304	1453.32	6.66667	41230
col7_row3_field08_out_frame206_y1039_x198_track162_len192	24	130.442	1489.79	28.3333	462990
col7_row3_field08_out_frame206_y1039_x198_track162_len192	30	127.844	1445.52	33.3333	506090
col7_row3_field08_out_frame206_y1039_x198_track162_len192	35	128.453	1455.85	8.33333	97010
col7_row3_field08_out_frame217_y1037_x109_track164_len59	0	128.957	1464.43	23.3333	391685
col7_row3_field08_out_frame217_y1037_x109_track164_len59	4	173.097	2277.37	25	529990
col7_row3_field08_out_frame242_y43_x996_track182_len370	1	195.286	2729.03	10	251370
col7_row3_field08_out_frame242_y43_x996_track182_len370	6	199.539	2818.66	45	993060
col7_row3_field08_out_frame242_y43_x996_track182_len370	32	202.054	2872.11	41.6667	1.04066e+06
col7_row3_field08_out_frame242_y43_x996_track182_len370	49	203.76	2908.56	11.6667	198780
col7_row3_field08_out_frame242_y43_x996_track182_len370	52	217.47	3207	50	1.54694e+06
col7_row3_field08_out_frame242_y43_x996_track182_len370	94	206.456	2966.48	75	2.49604e+06
col7_row3_field08_out_frame242_y43_x996_track182_len370	105	214.744	3146.89	40	670920
col7_row3_field08_out_frame242_y43_x996_track182_len370	116	209.007	3021.63	13.3333	163580
col7_row3_field08_out_frame242_y43_x996_track182_len370	118	208.94	3020.17	71.6667	2.11583e+06
col7_row3_field08_out_frame253_y1040_x1049_track185_len223	8	127.426	1438.43	26.6667	555710
col7_row3_field08_out_frame253_y1040_x1049_track185_len223	12	136.422	1593.41	11.6667	121910
col7_row3_field08_out_frame253_y1040_x1049_track185_len223	13	132.741	1529.35	16.6667	208680
col7_row3_field08_out_frame253_y1040_x1049_track185_len223	26	130.287	1487.14	10	117930
col7_row3_field08_out_frame253_y1040_x1049_track185_len223	29	129.53	1474.2	11.6667	127360
col7_row3_field08_out_frame253_y1040_x1049_track185_len223	30	133.928	1549.91	43.3333	720890
col7_row3_field08_out_frame253_y1040_x1049_track185_len223	36	128.624	1458.76	48.3333	950570
col7_row3_field08_out_frame272_y1041_x464_track188_len316	15	139.298	1644.06	28.3333	330080
col7_row3_field08_out_frame272_y1041_x464_track188_len316	23	144.321	1733.78	16.6667	210680
col7_row3_field08_out_frame272_y1041_x464_track188_len316	28	142.651	1703.77	33.3333	353190
col7_row3_field08_out_frame272_y1041_x464_track188_len316	37	152.073	1875.34	21.6667	223145
col7_row3_field08_out_frame272_y1041_x464_track188_len316	54	161.112	2045	8.33333	55260
col7_row3_field08_out_frame272_y1041_x464_track188_len316	58	166.165	2141.96	20	203160
col7_row3_field08_out_frame272_y1041_x464_track188_len316	87	168.3	2183.37	38.3333	489370
col7_row3_field08_out_frame280_y32_x850_track192_len74	1	152.296	1879.45	81.6667	1885730
col7_row3_field08_out_frame280_y32_x850_track192_len74	15	131.365	1505.63	16.6667	354130
col7_row3_field08_out_frame323_y366_x795_track203_len114	3	94.2276	914.676	13.3333	215440
col7_row3_field08_out_frame323_y366_x795_track203_len114	10	89.5199	846.992	30	513160
col7_row3_field08_out_frame326_y35_x415_track204_len286	2	109.013	1138.2	63.3333	821060
col7_row3_field08_out_frame326_y35_x415_track204_len286	27	110.688	1164.53	11.6667	69020
col7_row3_field08_out_frame326_y35_x415_track204_len286	32	108.185	1125.25	75	1351760
col7_row3_field08_out_frame32_y606_x1238_track79_len65	2	115.754	1245.38	6.66667	61040
col7_row3_field08_out_frame32_y606_x1238_track79_len65	5	125.709	1409.45	48.3333	1.08075e+06
col7_row3_field08_out_frame332_y41_x786_track206_len280	0	156.228	1952.71	33.3333	1.18636e+06
col7_row3_field08_out_frame332_y41_x786_track206_len280	4	151.366	1862.27	16.6667	436300
col7_row3_field08_out_frame332_y41_x786_track206_len280	15	153.746	1906.35	50	1.13203e+06
col7_row3_field08_out_frame332_y41_x786_track206_len280	34	167.075	2159.57	8.33333	120620
col7_row3_field08_out_frame332_y41_x786_track206_len280	45	159.871	2021.41	56.6667	1.77779e+06
col7_row3_field08_out_frame332_y41_x786_track206_len280	57	148.986	1818.52	40	907330
col7_row3_field08_out_frame332_y41_x786_track206_len280	65	127.283	1436.01	13.3333	261530
col7_row3_field08_out_frame332_y41_x786_track206_len280	68	152.445	1882.22	70	1.87618e+06
col7_row3_field08_out_frame335_y35_x968_track207_len277	1	123.644	1374.86	30	376570
col7_row3_field08_out_frame335_y35_x968_track207_len277	18	121.632	1341.44	10	63150
col7_row3_field08_out_frame335_y35_x968_track207_len277	28	124.158	1383.45	70	836420
col7_row3_field08_out_frame335_y35_x968_track207_len277	52	122.37	1353.67	213.333	3627610
col7_row3_field08_out_frame335_y35_x968_track207_len277	78	124.811	1394.37	13.3333	89970
col7_row3_field08_out_frame339_y978_x1235_track209_len243	2	170.982	2235.77	58.3333	2.12286e+06
col7_row3_field08_out_frame339_y978_x1235_track209_len243	11	186.71	2551.24	61.6667	1299390
col7_row3_field08_out_frame339_y978_x1235_track209_len243	20	168.011	2177.75	130	2.59539e+06
col7_row3_field08_out_frame339_y978_x1235_track209_len243	42	149.121	1820.99	56.6667	1.05884e+06
col7_row3_field08_out_frame342_y240_x1242_track210_len270	4	112.571	1194.37	23.3333	706180
col7_row3_field08_out_frame342_y240_x1242_track210_len270	8	103.926	1059.47	10	244630
col7_row3_field08_out_frame354_y266_x731_track215_len61	9	145.535	1755.7	31.6667	647530
col7_row3_field08_out_frame376_y42_x763_track221_len177	0	140.33	1662.36	13.3333	234600
col7_row3_field08_out_frame376_y42_x763_track221_len177	2	127.48	1439.33	5	56470
col7_row3_field08_out_frame376_y42_x763_track221_len177	7	154.851	1926.96	5	34290
col7_row3_field08_out_frame376_y42_x763_track221_len177	9	154.089	1912.75	5	40010
col7_row3_field08_out_frame376_y42_x763_track221_len177	14	140.065	1657.65	43.3333	673230
col7_row3_field08_out_frame376_y42_x763_track221_len177	19	151.251	1860.15	20	252630
col7_row3_field08_out_frame376_y42_x763_track221_len177	26	147.118	1784.43	26.6667	247350
col7_row3_field08_out_frame376_y42_x763_track221_len177	29	145.371	1752.73	8.33333	74110
col7_row3_field08_out_frame399_y35_x919_track226_len193	1	156.518	1958.14	11.6667	147260
col7_row3_field08_out_frame399_y35_x919_track226_len193	4	156.287	1953.82	21.6667	315520
col7_row3_field08_out_frame399_y35_x919_track226_len193	14	154.981	1929.38	61.6667	1.11546e+06
col7_row3_field08_out_frame399_y35_x919_track226_len193	41	143.278	1715.03	36.6667	440290
col7_row3_field08_out_frame399_y35_x919_track226_len193	47	154.639	1923	36.6667	611730
col7_row3_field08_out_frame415_y522_x558_track228_len197	4	156.013	1948.69	90	1560880
col7_row3_field08_out_frame415_y522_x558_track228_len197	25	157.398	1974.68	110	2.41644e+06
col7_row3_field08_out_frame435_y963_x37_track231_len177	5	138.695	1633.39	93.3333	1412710
col7_row3_field08_out_frame435_y963_x37_track231_len177	14	144.237	1732.27	36.6667	452240
col7_row3_field08_out_frame465_y39_x916_track240_len147	2	158.405	1993.67	10	176270
col7_row3_field08_out_frame465_y39_x916_track240_len147	8	154.505	1920.5	126.667	2711020
col7_row3_field08_out_frame467_y995_x37_track241_len145	14	134.223	1555.03	70	1.51282e+06
col7_row3_field08_out_frame508_y215_x1245_track265_len84	2	144.895	1744.13	41.6667	1.93368e+06
col7_row3_field08_out_frame508_y215_x1245_track265_len84	18	159.82	2020.45	10	262300
col7_row3_field08_out_frame508_y347_x32_track264_len104	1	142.76	1705.72	91.6667	1318600
col7_row3_field08_out_frame508_y347_x32_track264_len104	26	118.32	1287.02	13.3333	105110
col7_row3_field08_out_frame509_y1048_x1211_track267_len103	4	131.403	1506.29	11.6667	99300
col7_row3_field08_out_frame509_y1048_x1211_track267_len103	12	139.649	1650.27	31.6667	424370
col7_row3_field08_out_frame522_y821_x38_track271_len90	1	130.702	1494.25	25	370370
col7_row3_field08_out_frame522_y821_x38_track271_len90	12	124.974	1397.11	13.3333	178050
col7_row3_field08_out_frame524_y500_x263_track272_len88	12	165.977	2138.31	40	740500
col7_row3_field08_out_frame68_y32_x574_track100_len544	0	131.374	1505.78	65	2569090
col7_row3_field08_out_frame68_y32_x574_track100_len544	17	136.987	1603.31	66.6667	1.31798e+06
col7_row3_field08_out_frame68_y32_x574_track100_len544	36	138.541	1630.67	45	696040
col7_row3_field08_out_frame68_y32_x574_track100_len544	43	137.808	1617.75	45	870920
col7_row3_field08_out_frame68_y32_x574_track100_len544	46	132.941	1532.82	55	1374230
col7_row3_field08_out_frame68_y32_x574_track100_len544	60	124.788	1393.99	23.3333	307170
col7_row3_field08_out_frame68_y32_x574_track100_len544	65	136.638	1597.19	83.3333	1239420
col7_row3_field08_out_frame68_y32_x574_track100_len544	88	140.017	1656.81	83.3333	1.82575e+06
col7_row3_field08_out_frame73_y416_x1248_track102_len226	5	127.964	1447.55	11.6667	84740
col7_row3_field08_out_frame73_y416_x1248_track102_len226	8	116.901	1263.95	71.6667	1.25035e+06
col7_row3_field08_out_frame73_y416_x1248_track102_len226	18	115.769	1245.63	35	405100
col7_row3_field08_out_frame73_y416_x1248_track102_len226	28	118.29	1286.54	13.3333	113390
col7_row3_field08_out_frame73_y416_x1248_track102_len226	34	116.542	1258.13	35	456890
col7_row3_field08_out_frame73_y416_x1248_track102_len226	43	121.692	1342.43	18.3333	172060
col7_row3_field08_out_frame85_y1042_x152_track107_len260	4	142.833	1707.04	28.3333	368330
col7_row3_field08_out_frame85_y1042_x152_track107_len260	13	137.439	1611.26	40	421070
col7_row3_field08_out_frame85_y1042_x152_track107_len260	31	136.272	1590.78	46.6667	568430
col7_row3_field08_out_frame85_y1042_x152_track107_len260	36	141.1	1676.06	38.3333	805920
col7_row3_field08_out_frame85_y1042_x152_track107_len260	45	149.655	1830.78	85	1.87223e+06
col7_row3_field08_out_frame85_y1042_x152_track107_len260	55	152.7	1886.95	31.6667	454430
col7_row3_field08_out_frame85_y1042_x152_track107_len260	63	146.274	1769.09	21.6667	295980
col7_row3_field09_out_frame0_y131_x1224_track11_len274	0	132.923	1532.5	10	330360
col7_row3_field09_out_frame0_y131_x1224_track11_len274	3	136.363	1592.37	18.3333	474290
col7_row3_field09_out_frame0_y131_x1224_track11_len274	7	141.858	1689.59	55	1427260
col7_row3_field09_out_frame0_y131_x1224_track11_len274	20	151.336	1861.71	133.333	3418910
col7_row3_field09_out_frame0_y131_x1224_track11_len274	35	153.787	1907.13	51.6667	1.14595e+06
col7_row3_field09_out_frame0_y131_x1224_track11_len274	44	156.315	1954.35	13.3333	160080
col7_row3_field09_out_frame0_y131_x1224_track11_len274	48	150.823	1852.26	45	621670
col7_row3_field09_out_frame0_y141_x815_track29_len192	2	125.834	1411.55	125	2389620
col7_row3_field09_out_frame0_y141_x815_track29_len192	22	134.647	1562.4	30	551580
col7_row3_field09_out_frame0_y149_x997_track12_len254	3	110.178	1156.49	6.66667	48970
col7_row3_field09_out_frame0_y149_x997_track12_len254	8	114.297	1221.94	51.6667	773650
col7_row3_field09_out_frame0_y149_x997_track12_len254	18	121.332	1336.48	26.6667	375880
col7_row3_field09_out_frame0_y149_x997_track12_len254	24	126.084	1415.76	40	489120
col7_row3_field09_out_frame0_y149_x997_track12_len254	34	130.702	1494.24	60	995140
col7_row3_field09_out_frame0_y149_x997_track12_len254	51	130.091	1483.78	56.6667	986680
col7_row3_field09_out_frame0_y221_x245_track2_len185	1	152.325	1880	23.3333	448430
col7_row3_field09_out_frame0_y221_x245_track2_len185	8	150.048	1838	63.3333	920380
col7_row3_field09_out_frame0_y221_x245_track2_len185	29	153.483	1901.47	5	35410
col7_row3_field09_out_frame0_y221_x245_track2_len185	37	156.173	1951.68	5	34770
col7_row3_field09_out_frame0_y221_x245_track2_len185	42	150.656	1849.18	21.6667	309260
col7_row3_field09_out_frame0_y221_x245_track2_len185	49	153.702	1905.54	23.3333	368690
col7_row3_field09_out_frame0_y305_x414_track13_len61	11	149.253	1823.4	36.6667	712205
col7_row3_field09_out_frame0_y308_x620_track7_len279	18	118.218	1285.36	90	1.8321e+06
col7_row3_field09_out_frame0_y308_x620_track7_len279	38	129.427	1472.44	25	318000
col7_row3_field09_out_frame0_y308_x620_track7_len279	42	129.352	1471.17	123.333	1772700
col7_row3_field09_out_frame0_y308_x620_track7_len279	66	137.047	1604.37	30	472160
col7_row3_field09_out_frame0_y34_x159_track8_len302	5	129.435	1472.57	83.3333	2167940
col7_row3_field09_out_frame0_y34_x159_track8_len302	22	141.429	1681.92	43.3333	485470
col7_row3_field09_out_frame0_y34_x159_track8_len302	33	135.607	1579.15	28.3333	338730
col7_row3_field09_out_frame0_y34_x159_track8_len302	52	132.54	1525.87	38.3333	565360
col7_row3_field09_out_frame0_y34_x159_track8_len302	60	132.718	1528.95	58.3333	929920
col7_row3_field09_out_frame0_y34_x159_track8_len302	74	129.307	1470.39	13.3333	104950
col7_row3_field09_out_frame0_y34_x159_track8_len302	93	130.326	1487.8	30	393120
col7_row3_field09_out_frame0_y375_x1200_track4_len155	5	145.683	1758.39	10	101620
col7_row3_field09_out_frame0_y375_x1200_track4_len155	12	153.292	1897.93	28.3333	470630
col7_row3_field09_out_frame0_y375_x1200_track4_len155	17	140.866	1671.9	20	246870
col7_row3_field09_out_frame0_y375_x1200_track4_len155	36	150.451	1845.41	21.6667	269390
col7_row3_field09_out_frame0_y375_x1200_track4_len155	55	143.634	1721.41	11.6667	125840
col7_row3_field09_out_frame0_y375_x1200_track4_len155	63	164.232	2104.69	23.3333	282440
col7_row3_field09_out_frame0_y418_x959_track25_len253	14	138.594	1631.61	55	1.65887e+06
col7_row3_field09_out_frame0_y418_x959_track25_len253	19	141.617	1685.28	30	758200
col7_row3_field09_out_frame0_y418_x959_track25_len253	29	153.562	1902.94	31.6667	904430
col7_row3_field09_out_frame0_y436_x736_track28_len153	8	117.359	1271.37	33.3333	583250
col7_row3_field09_out_frame0_y436_x736_track28_len153	15	120.543	1323.46	38.3333	358080
col7_row3_field09_out_frame0_y436_x736_track28_len153	31	121.355	1336.87	76.6667	975130
col7_row3_field09_out_frame0_y436_x736_track28_len153	44	120.917	1329.63	5	28270
col7_row3_field09_out_frame0_y491_x197_track18_len112	1	179.004	2394.93	5	102290
col7_row3_field09_out_frame0_y491_x197_track18_len112	6	191.888	2658.11	68.3333	2486230
col7_row3_field09_out_frame0_y491_x197_track18_len112	14	188.825	2594.7	10	188200
col7_row3_field09_out_frame0_y491_x197_track18_len112	16	190.237	2623.86	11.6667	266080
col7_row3_field09_out_frame0_y602_x748_track15_len111	10	139.014	1639.03	33.3333	622760
col7_row3_field09_out_frame0_y602_x748_track15_len111	29	125.155	1400.14	23.3333	193860
col7_row3_field09_out_frame0_y602_x748_track15_len111	44	126.811	1428.02	6.66667	37170
col7_row3_field09_out_frame0_y635_x622_track17_len91	1	116.234	1253.15	21.6667	257960
col7_row3_field09_out_frame0_y635_x622_track17_len91	19	117.188	1268.6	58.3333	818790
col7_row3_field09_out_frame0_y635_x622_track17_len91	39	141.461	1682.5	18.3333	296330
col7_row3_field09_out_frame0_y720_x735_track5_len130	15	149.469	1827.37	88.3333	1.47315e+06
col7_row3_field09_out_frame0_y720_x735_track5_len130	22	151.596	1866.52	28.3333	514250
col7_row3_field09_out_frame0_y75_x748_track21_len612	1	159.168	2008.09	100	3.12722e+06
col7_row3_field09_out_frame0_y75_x748_track21_len612	20	167.131	2160.66	8.33333	169220
col7_row3_field09_out_frame0_y75_x748_track21_len612	24	170.326	2222.9	25	648900
col7_row3_field09_out_frame0_y75_x748_track21_len612	29	168.952	2196.05	38.3333	949590
col7_row3_field09_out_frame0_y75_x748_track21_len612	51	176.387	2342.61	91.6667	1.70956e+06
col7_row3_field09_out_frame0_y75_x748_track21_len612	74	177.272	2360.26	15	231950
col7_row3_field09_out_frame0_y75_x748_track21_len612	85	168.635	2189.88	46.6667	931310
col7_row3_field09_out_frame0_y75_x748_track21_len612	92	177.733	2369.47	11.6667	163330
col7_row3_field09_out_frame0_y75_x748_track21_len612	103	173.343	2282.22	30	534040
col7_row3_field09_out_frame0_y75_x748_track21_len612	118	161.285	2048.28	45	937020
col7_row3_field09_out_frame0_y75_x748_track21_len612	134	178.589	2386.62	95	1.86437e+06
col7_row3_field09_out_frame0_y75_x748_track21_len612	155	174.937	2313.78	23.3333	310920
col7_row3_field09_out_frame0_y75_x748_track21_len612	161	179.377	2402.44	36.6667	582790
col7_row3_field09_out_frame0_y75_x748_track21_len612	169	175.414	2323.26	31.6667	467060
col7_row3_field09_out_frame0_y75_x748_track21_len612	174	177.806	2370.94	6.66667	57230
col7_row3_field09_out_frame0_y762_x423_track6_len62	6	136.169	1588.97	11.6667	237940
col7_row3_field09_out_frame0_y76_x546_track23_len227	16	120.128	1316.63	40	959610
col7_row3_field09_out_frame0_y76_x546_track23_len227	23	138.288	1626.22	6.66667	59450
col7_row3_field09_out_frame0_y76_x546_track23_len227	25	127.049	1432.05	45	939200
col7_row3_field09_out_frame0_y76_x546_track23_len227	31	131.99	1516.39	8.33333	86940
col7_row3_field09_out_frame0_y76_x546_track23_len227	34	131.197	1502.74	45	1.01894e+06
col7_row3_field09_out_frame0_y76_x546_track23_len227	40	131.29	1504.34	23.3333	277000
col7_row3_field09_out_frame0_y76_x546_track23_len227	42	125.433	1404.82	63.3333	1.9754e+06
col7_row3_field09_out_frame0_y778_x1125_track20_len115	2	138.939	1637.71	108.333	2.80014e+06
col7_row3_field09_out_frame0_y778_x1125_track20_len115	13	140.927	1672.97	18.3333	262300
col7_row3_field09_out_frame0_y778_x1125_track20_len115	29	150.388	1844.25	10	115720
col7_row3_field09_out_frame0_y805_x863_track30_len74	2	109.992	1153.56	10	145070
col7_row3_field09_out_frame0_y805_x863_track30_len74	7	127.682	1442.76	40	930970
col7_row3_field09_out_frame0_y805_x863_track30_len74	11	122.853	1361.69	10	87040
col7_row3_field09_out_frame0_y805_x863_track30_len74	16	118.068	1282.91	8.33333	95510
col7_row3_field09_out_frame133_y1039_x496_track148_len184	21	180.547	2425.97	6.66667	85110
col7_row3_field09_out_frame133_y1039_x496_track148_len184	28	170.924	2234.63	10	237410
col7_row3_field09_out_frame133_y1039_x496_track148_len184	31	171.332	2242.64	6.66667	91190
col7_row3_field09_out_frame133_y1039_x496_track148_len184	46	165.078	2120.97	8.33333	90740
col7_row3_field09_out_frame133_y1039_x496_track148_len184	53	170.743	2231.09	13.3333	207950
col7_row3_field09_out_frame133_y1039_x496_track148_len184	57	161.217	2047	15	252995
col7_row3_field09_out_frame13_y40_x222_track62_len105	6	115.35	1238.87	51.6667	918880
col7_row3_field09_out_frame13_y40_x222_track62_len105	14	118.231	1285.57	35	654200
col7_row3_field09_out_frame153_y957_x1235_track153_len127	1	188.399	2585.93	168.333	4.13779e+06
col7_row3_field09_out_frame156_y30_x963_track154_len299	3	128.87	1462.94	13.3333	131120
col7_row3_field09_out_frame156_y30_x963_track154_len299	8	122.266	1351.95	28.3333	273080
col7_row3_field09_out_frame156_y30_x963_track154_len299	15	125.092	1399.09	61.6667	792450
col7_row3_field09_out_frame156_y30_x963_track154_len299	30	125.299	1402.57	25	299675
col7_row3_field09_out_frame156_y30_x963_track154_len299	33	121.266	1335.38	11.6667	100030
col7_row3_field09_out_frame156_y30_x963_track154_len299	37	129.356	1471.22	58.3333	566250
col7_row3_field09_out_frame156_y30_x963_track154_len299	57	140.138	1658.96	86.6667	1267560
col7_row3_field09_out_frame156_y30_x963_track154_len299	72	134.62	1561.93	18.3333	171020
col7_row3_field09_out_frame156_y30_x963_track154_len299	78	149.317	1824.58	56.6667	736570
col7_row3_field09_out_frame161_y1039_x519_track156_len208	1	133.374	1540.3	10	89350
col7_row3_field09_out_frame161_y1039_x519_track156_len208	18	137.337	1609.46	75	1.39799e+06
col7_row3_field09_out_frame161_y1039_x519_track156_len208	28	139.528	1648.13	11.6667	97670
col7_row3_field09_out_frame161_y1039_x519_track156_len208	34	140.703	1668.99	60	1.55867e+06
col7_row3_field09_out_frame161_y1039_x519_track156_len208	40	139.162	1641.65	36.6667	451750
col7_row3_field09_out_frame161_y1039_x519_track156_len208	52	141.54	1683.92	16.6667	204570
col7_row3_field09_out_frame172_y825_x1232_track159_len216	2	153.389	1899.73	5	50560
col7_row3_field09_out_frame172_y825_x1232_track159_len216	3	151.304	1861.13	55	1.04491e+06
col7_row3_field09_out_frame172_y825_x1232_track159_len216	12	138.321	1626.78	48.3333	1.00747e+06
col7_row3_field09_out_frame172_y825_x1232_track159_len216	28	145.642	1757.64	65	1.22932e+06
col7_row3_field09_out_frame172_y825_x1232_track159_len216	35	147.215	1786.2	5	43040
col7_row3_field09_out_frame172_y825_x1232_track159_len216	43	154.291	1916.52	8.33333	95470
col7_row3_field09_out_frame172_y825_x1232_track159_len216	45	154.497	1920.34	33.3333	833210
col7_row3_field09_out_frame184_y30_x868_track166_len428	3	148.471	1809.09	83.3333	1.05609e+06
col7_row3_field09_out_frame184_y30_x868_track166_len428	17	146.691	1776.67	186.667	3802030
col7_row3_field09_out_frame184_y30_x868_track166_len428	63	154.609	1922.43	58.3333	796190
col7_row3_field09_out_frame184_y30_x868_track166_len428	77	130.376	1488.66	16.6667	205090
col7_row3_field09_out_frame184_y30_x868_track166_len428	79	101.506	1022.68	18.3333	206610
col7_row3_field09_out_frame184_y30_x868_track166_len428	87	154.356	1917.73	46.6667	625770
col7_row3_field09_out_frame184_y30_x868_track166_len428	107	152.043	1874.78	141.667	2.56242e+06
col7_row3_field09_out_frame187_y144_x82_track170_len235	50	127.469	1439.16	76.6667	2.10302e+06
col7_row3_field09_out_frame187_y144_x82_track170_len235	73	123.203	1367.51	20	272000
col7_row3_field09_out_frame187_y144_x82_track170_len235	74	124.027	1381.26	10	106350
col7_row3_field09_out_frame187_y144_x82_track170_len235	79	132.936	1532.72	48.3333	788950
col7_row3_field09_out_frame187_y144_x82_track170_len235	96	108.195	1125.41	18.3333	307770
col7_row3_field09_out_frame189_y29_x1002_track172_len74	3	102.41	1036.37	10	98650
col7_row3_field09_out_frame189_y29_x1002_track172_len74	6	91.3991	873.802	10	79640
col7_row3_field09_out_frame20_y29_x714_track72_len86	2	89.6728	849.164	8.33333	78720
col7_row3_field09_out_frame20_y29_x714_track72_len86	12	90.4815	860.677	10	106390
col7_row3_field09_out_frame20_y29_x714_track72_len86	18	95.0159	926.178	41.6667	698210
col7_row3_field09_out_frame20_y29_x714_track72_len86	27	93.508	904.217	8.33333	61480
col7_row3_field09_out_frame213_y1042_x407_track182_len69	4	185.467	2525.81	56.6667	856310
col7_row3_field09_out_frame219_y45_x1128_track188_len393	11	155.408	1937.35	43.3333	563510
col7_row3_field09_out_frame219_y45_x1128_track188_len393	20	156.801	1963.47	83.3333	1.58833e+06
col7_row3_field09_out_frame219_y45_x1128_track188_len393	37	149.484	1827.65	53.3333	969520
col7_row3_field09_out_frame219_y45_x1128_track188_len393	43	148.856	1816.14	6.66667	53640
col7_row3_field09_out_frame219_y45_x1128_track188_len393	57	161.865	2059.34	46.6667	875120
col7_row3_field09_out_frame219_y45_x1128_track188_len393	67	165.385	2126.88	58.3333	1.01328e+06
col7_row3_field09_out_frame219_y45_x1128_track188_len393	89	159.622	2016.7	31.6667	534380
col7_row3_field09_out_frame219_y45_x1128_track188_len393	97	158.078	1987.5	41.6667	942320
col7_row3_field09_out_frame21_y29_x496_track73_len591	5	140.263	1661.18	5	72630
col7_row3_field09_out_frame21_y29_x496_track73_len591	7	138.045	1621.92	30	849230
col7_row3_field09_out_frame21_y29_x496_track73_len591	27	143.234	1714.23	18.3333	414630
col7_row3_field09_out_frame21_y29_x496_track73_len591	30	148.236	1804.81	45	1.47605e+06
col7_row3_field09_out_frame21_y29_x496_track73_len591	39	151.324	1861.49	46.6667	1.13709e+06
col7_row3_field09_out_frame21_y29_x496_track73_len591	47	148.243	1804.94	36.6667	1.37016e+06
col7_row3_field09_out_frame21_y29_x496_track73_len591	60	145.478	1754.67	135	3934330
col7_row3_field09_out_frame21_y29_x496_track73_len591	72	150.043	1837.91	166.667	4.26541e+06
col7_row3_field09_out_frame21_y29_x496_track73_len591	85	161.164	2045.99	53.3333	2.14186e+06
col7_row3_field09_out_frame21_y29_x496_track73_len591	93	145.083	1747.53	31.6667	643980
col7_row3_field09_out_frame21_y29_x496_track73_len591	98	167.829	2174.2	21.6667	378980
col7_row3_field09_out_frame240_y707_x36_track198_len104	1	132.46	1524.5	21.6667	368690
col7_row3_field09_out_frame240_y707_x36_track198_len104	16	133.11	1535.73	5	43700
col7_row3_field09_out_frame244_y29_x1027_track199_len368	5	107.711	1117.87	13.3333	195695
col7_row3_field09_out_frame244_y29_x1027_track199_len368	13	112.033	1185.82	6.66667	70240
col7_row3_field09_out_frame244_y29_x1027_track199_len368	16	118.151	1284.27	35	860500
col7_row3_field09_out_frame244_y29_x1027_track199_len368	18	125.979	1413.99	10	93760
col7_row3_field09_out_frame244_y29_x1027_track199_len368	23	118.101	1283.45	43.3333	592470
col7_row3_field09_out_frame244_y29_x1027_track199_len368	32	123.844	1378.2	73.3333	1.19877e+06
col7_row3_field09_out_frame244_y29_x1027_track199_len368	51	124.349	1386.65	41.6667	629040
col7_row3_field09_out_frame244_y29_x1027_track199_len368	53	136.459	1594.05	61.6667	1.08334e+06
col7_row3_field09_out_frame249_y568_x1240_track202_len89	7	132.662	1527.99	36.6667	578850
col7_row3_field09_out_frame252_y32_x732_track204_len228	2	151.342	1861.83	38.3333	930150
col7_row3_field09_out_frame252_y32_x732_track204_len228	11	146.9	1780.45	61.6667	1.05019e+06
col7_row3_field09_out_frame252_y32_x732_track204_len228	24	150.951	1854.61	8.33333	108720
col7_row3_field09_out_frame252_y32_x732_track204_len228	31	133.628	1544.7	65	1.43757e+06
col7_row3_field09_out_frame252_y32_x732_track204_len228	39	139.378	1645.48	70	1.3573e+06
col7_row3_field09_out_frame252_y32_x732_track204_len228	50	132.114	1518.53	5	35260
col7_row3_field09_out_frame254_y445_x1237_track205_len230	0	155.919	1946.93	31.6667	626880
col7_row3_field09_out_frame254_y445_x1237_track205_len230	12	168.902	2195.08	56.6667	892540
col7_row3_field09_out_frame254_y445_x1237_track205_len230	27	163.223	2085.32	26.6667	531400
col7_row3_field09_out_frame254_y445_x1237_track205_len230	34	163.179	2084.48	16.6667	273810
col7_row3_field09_out_frame254_y445_x1237_track205_len230	36	158.135	1988.58	21.6667	486200
col7_row3_field09_out_frame254_y445_x1237_track205_len230	41	163.816	2096.69	11.6667	132080
col7_row3_field09_out_frame254_y445_x1237_track205_len230	43	153.941	1910	6.66667	65830
col7_row3_field09_out_frame254_y445_x1237_track205_len230	44	153.51	1901.97	13.3333	203270
col7_row3_field09_out_frame259_y39_x106_track210_len118	18	192.117	2662.86	56.6667	870980
col7_row3_field09_out_frame26_y202_x1237_track78_len84	7	120.287	1319.25	20	253080
col7_row3_field09_out_frame26_y202_x1237_track78_len84	17	131.057	1500.34	6.66667	45080
col7_row3_field09_out_frame278_y1053_x388_track223_len55	1	119.982	1314.23	13.3333	135120
col7_row3_field09_out_frame278_y1053_x388_track223_len55	6	131.533	1508.52	8.33333	58660
col7_row3_field09_out_frame279_y26_x1025_track224_len333	2	137.128	1605.79	40	774460
col7_row3_field09_out_frame279_y26_x1025_track224_len333	9	124.203	1384.2	33.3333	698710
col7_row3_field09_out_frame279_y26_x1025_track224_len333	11	128.994	1465.05	46.6667	1196070
col7_row3_field09_out_frame279_y26_x1025_track224_len333	15	132.997	1533.78	126.667	3014670
col7_row3_field09_out_frame279_y26_x1025_track224_len333	41	122.416	1354.43	25	351830
col7_row3_field09_out_frame279_y26_x1025_track224_len333	47	120.96	1330.35	8.33333	68275
col7_row3_field09_out_frame314_y33_x789_track241_len197	0	141.605	1685.06	85	1.80525e+06
col7_row3_field09_out_frame314_y33_x789_track241_len197	13	145.731	1759.25	173.333	3934580
col7_row3_field09_out_frame322_y1052_x326_track243_len86	3	125.87	1412.16	20	321900
col7_row3_field09_out_frame322_y1052_x326_track243_len86	15	147.9	1798.66	20	392560
col7_row3_field09_out_frame349_y1040_x297_track254_len109	6	128.747	1460.85	23.3333	328100
col7_row3_field09_out_frame349_y1040_x297_track254_len109	12	147.535	1792.02	35	689590
col7_row3_field09_out_frame349_y1040_x297_track254_len109	19	139.212	1642.54	8.33333	98820
col7_row3_field09_out_frame349_y1040_x297_track254_len109	25	139.182	1642	35	465880
col7_row3_field09_out_frame371_y22_x751_track268_len188	1	123.583	1373.85	36.6667	654735
col7_row3_field09_out_frame371_y22_x751_track268_len188	13	135.985	1585.75	101.667	2229440
col7_row3_field09_out_frame371_y22_x751_track268_len188	27	146.62	1775.37	11.6667	127700
col7_row3_field09_out_frame373_y56_x42_track269_len114	1	133.436	1541.38	10	175430
col7_row3_field09_out_frame373_y56_x42_track269_len114	15	140.709	1669.11	15	220180
col7_row3_field09_out_frame373_y56_x42_track269_len114	31	139.261	1643.4	21.6667	295180
col7_row3_field09_out_frame373_y56_x42_track269_len114	43	140.491	1665.22	25	410570
col7_row3_field09_out_frame399_y1051_x1041_track282_len160	0	124.937	1396.48	38.3333	374740
col7_row3_field09_out_frame399_y1051_x1041_track282_len160	8	105.321	1080.87	16.6667	135320
col7_row3_field09_out_frame399_y1051_x1041_track282_len160	26	118.726	1293.66	51.6667	608870
col7_row3_field09_out_frame399_y1051_x1041_track282_len160	53	117.515	1273.92	48.3333	770440
col7_row3_field09_out_frame399_y1051_x1041_track282_len160	63	125.438	1404.89	11.6667	119390
col7_row3_field09_out_frame401_y95_x44_track285_len166	3	136.149	1588.63	141.667	3342100
col7_row3_field09_out_frame401_y95_x44_track285_len166	28	107.139	1108.97	28.3333	458450
col7_row3_field09_out_frame408_y792_x690_track291_len167	0	140.286	1661.58	65	1.12805e+06
col7_row3_field09_out_frame408_y792_x690_track291_len167	14	147.623	1793.62	23.3333	328230
col7_row3_field09_out_frame408_y792_x690_track291_len167	17	150.491	1846.14	21.6667	298580
col7_row3_field09_out_frame408_y792_x690_track291_len167	21	148.147	1803.18	16.6667	217390
col7_row3_field09_out_frame435_y1043_x1028_track311_len74	0	176.826	2351.37	10	279600
col7_row3_field09_out_frame435_y1043_x1028_track311_len74	4	186.266	2542.15	30	1.01444e+06
col7_row3_field09_out_frame45_y44_x220_track97_len149	2	146.118	1766.27	76.6667	1.46828e+06
col7_row3_field09_out_frame45_y44_x220_track97_len149	28	171.544	2246.79	15	123230
col7_row3_field09_out_frame45_y44_x220_track97_len149	33	156.266	1953.43	10	83790
col7_row3_field09_out_frame45_y44_x220_track97_len149	35	161.252	2047.65	36.6667	536210
col7_row3_field09_out_frame460_y1039_x1083_track321_len152	1	126.044	1415.08	33.3333	384330
col7_row3_field09_out_frame460_y1039_x1083_track321_len152	14	119.795	1311.17	45	506600
col7_row3_field09_out_frame460_y1039_x1083_track321_len152	23	118.6	1291.59	20	190080
col7_row3_field09_out_frame460_y1039_x1083_track321_len152	36	123.025	1364.56	11.6667	103570
col7_row3_field09_out_frame46_y428_x36_track98_len411	1	138.078	1622.52	13.3333	209290
col7_row3_field09_out_frame46_y428_x36_track98_len411	7	149.806	1833.55	141.667	2554010
col7_row3_field09_out_frame46_y428_x36_track98_len411	47	146.7	1776.84	33.3333	412370
col7_row3_field09_out_frame46_y428_x36_track98_len411	61	160.01	2024.05	11.6667	111240
col7_row3_field09_out_frame46_y428_x36_track98_len411	72	144.207	1731.73	36.6667	611970
col7_row3_field09_out_frame46_y428_x36_track98_len411	87	147.224	1786.36	53.3333	1.07785e+06
col7_row3_field09_out_frame46_y428_x36_track98_len411	98	151.999	1873.96	35	472450
col7_row3_field09_out_frame46_y428_x36_track98_len411	115	150.435	1845.12	211.667	3908930
col7_row3_field09_out_frame475_y1034_x1160_track323_len137	1	168.332	2183.99	30	643210
col7_row3_field09_out_frame475_y1034_x1160_track323_len137	5	168.017	2177.86	126.667	3.15814e+06
col7_row3_field09_out_frame475_y1034_x1160_track323_len137	17	143.261	1714.71	11.6667	94310
col7_row3_field09_out_frame475_y1034_x1160_track323_len137	19	152.892	1890.5	18.3333	227630
col7_row3_field09_out_frame492_y35_x454_track328_len120	20	132.643	1527.66	5	37530
col7_row3_field09_out_frame492_y35_x454_track328_len120	23	157.019	1967.55	18.3333	279960
col7_row3_field09_out_frame506_y1027_x963_track332_len106	6	111.007	1169.57	18.3333	1.0216e+06
col7_row3_field09_out_frame506_y1027_x963_track332_len106	23	132.519	1525.51	30	1.1841e+06
col7_row3_field09_out_frame506_y1027_x963_track332_len106	28	129.318	1470.58	50	1.80747e+06
col7_row3_field09_out_frame545_y1041_x175_track345_len61	14	190.763	2634.76	11.6667	139350
col7_row3_field09_out_frame548_y1039_x1054_track346_len64	2	135.727	1581.25	15	120120
col7_row3_field09_out_frame548_y1039_x1054_track346_len64	24	141.34	1680.34	16.6667	280420
col7_row3_field09_out_frame65_y351_x348_track115_len103	18	117.118	1267.47	13.3333	91020
col7_row3_field09_out_frame65_y351_x348_track115_len103	40	124.452	1388.35	11.6667	88750
col7_row3_field09_out_frame65_y351_x348_track115_len103	46	129.315	1470.53	5	28080
col7_row3_field09_out_frame65_y351_x348_track115_len103	53	135.032	1569.11	8.33333	73040
col7_row3_field09_out_frame68_y1037_x980_track116_len234	1	147.147	1784.95	220	5344280
col7_row3_field09_out_frame68_y1037_x980_track116_len234	42	144.644	1739.6	46.6667	803270
col7_row3_field09_out_frame68_y1037_x980_track116_len234	57	130.621	1492.87	5	34530
col7_row3_field10_out_frame0_y1024_x891_track33_len141	2	127.96	1447.47	13.3333	292230
col7_row3_field10_out_frame0_y1024_x891_track33_len141	6	115.488	1241.09	16.6667	292730
col7_row3_field10_out_frame0_y1024_x891_track33_len141	23	117.034	1266.11	18.3333	344250
col7_row3_field10_out_frame0_y152_x1005_track24_len422	2	144.338	1734.09	106.667	2433950
col7_row3_field10_out_frame0_y152_x1005_track24_len422	12	153.004	1892.57	88.3333	1.92716e+06
col7_row3_field10_out_frame0_y152_x1005_track24_len422	30	153.443	1900.74	85	2.17897e+06
col7_row3_field10_out_frame0_y152_x1005_track24_len422	39	152.621	1885.48	16.6667	157430
col7_row3_field10_out_frame0_y152_x1005_track24_len422	41	150.265	1841.99	28.3333	428340
col7_row3_field10_out_frame0_y152_x1005_track24_len422	47	152.692	1886.8	66.6667	1.07226e+06
col7_row3_field10_out_frame0_y152_x1005_track24_len422	63	163.73	2095.04	38.3333	432925
col7_row3_field10_out_frame0_y152_x1005_track24_len422	77	146.353	1770.53	45	1.09961e+06
col7_row3_field10_out_frame0_y162_x1142_track32_len276	9	114.682	1228.13	38.3333	619240
col7_row3_field10_out_frame0_y162_x1142_track32_len276	17	119.276	1302.66	10	83920
col7_row3_field10_out_frame0_y162_x1142_track32_len276	32	131.617	1509.96	15	120990
col7_row3_field10_out_frame0_y162_x1142_track32_len276	44	124.961	1396.9	23.3333	283580
col7_row3_field10_out_frame0_y162_x1142_track32_len276	62	111.826	1182.53	45	509720
col7_row3_field10_out_frame0_y162_x1142_track32_len276	81	123.176	1367.06	41.6667	461830
col7_row3_field10_out_frame0_y162_x1142_track32_len276	99	123.414	1371.03	53.3333	953940
col7_row3_field10_out_frame0_y197_x578_track20_len94	1	135.771	1582.02	73.3333	1.61256e+06
col7_row3_field10_out_frame0_y205_x459_track19_len114	5	180.348	2421.95	31.6667	741910
col7_row3_field10_out_frame0_y205_x459_track19_len114	12	186.91	2555.33	95	2.0463e+06
col7_row3_field10_out_frame0_y205_x459_track19_len114	26	181.597	2447.16	26.6667	391190
col7_row3_field10_out_frame0_y281_x855_track2_len310	0	145.235	1750.28	63.3333	2.17236e+06
col7_row3_field10_out_frame0_y281_x855_track2_len310	18	145.555	1756.07	96.6667	1.94841e+06
col7_row3_field10_out_frame0_y281_x855_track2_len310	29	152.094	1875.71	31.6667	481960
col7_row3_field10_out_frame0_y281_x855_track2_len310	34	151.934	1872.76	31.6667	752880
col7_row3_field10_out_frame0_y281_x855_track2_len310	40	159.149	2007.73	28.3333	452160
col7_row3_field10_out_frame0_y281_x855_track2_len310	63	156.384	1955.64	33.3333	1.31771e+06
col7_row3_field10_out_frame0_y329_x326_track28_len205	1	136.983	1603.25	55	1382820
col7_row3_field10_out_frame0_y329_x326_track28_len205	11	148.602	1811.5	50	829960
col7_row3_field10_out_frame0_y329_x326_track28_len205	20	141.113	1676.29	65	1.23244e+06
col7_row3_field10_out_frame0_y351_x604_track4_len189	2	131.325	1504.95	96.6667	3.77138e+06
col7_row3_field10_out_frame0_y351_x604_track4_len189	10	131.963	1515.93	11.6667	259780
col7_row3_field10_out_frame0_y351_x604_track4_len189	12	131.276	1504.1	33.3333	885450
col7_row3_field10_out_frame0_y351_x604_track4_len189	17	133.577	1543.83	58.3333	1.66534e+06
col7_row3_field10_out_frame0_y351_x604_track4_len189	24	139.152	1641.47	23.3333	483430
col7_row3_field10_out_frame0_y351_x604_track4_len189	30	138.825	1635.69	13.3333	262840
col7_row3_field10_out_frame0_y390_x746_track21_len138	0	118.889	1296.32	8.33333	76640
col7_row3_field10_out_frame0_y390_x746_track21_len138	8	124.908	1396.01	53.3333	633570
col7_row3_field10_out_frame0_y390_x746_track21_len138	23	131.134	1501.66	43.3333	508270
col7_row3_field10_out_frame0_y390_x746_track21_len138	30	129.284	1470	6.66667	55700
col7_row3_field10_out_frame0_y414_x99_track5_len367	4	117.159	1268.12	28.3333	501490
col7_row3_field10_out_frame0_y414_x99_track5_len367	8	112.342	1190.73	26.6667	339670
col7_row3_field10_out_frame0_y414_x99_track5_len367	12	112.399	1191.63	35	511620
col7_row3_field10_out_frame0_y414_x99_track5_len367	23	115.259	1237.41	25	441440
col7_row3_field10_out_frame0_y414_x99_track5_len367	30	110.69	1164.57	41.6667	582270
col7_row3_field10_out_frame0_y414_x99_track5_len367	46	115.54	1241.94	11.6667	100940
col7_row3_field10_out_frame0_y529_x261_track12_len149	5	131.261	1503.85	60	1.75466e+06
col7_row3_field10_out_frame0_y529_x261_track12_len149	26	135.823	1582.93	80	1.46726e+06
col7_row3_field10_out_frame0_y529_x261_track12_len149	41	138.77	1634.73	35	487170
col7_row3_field10_out_frame0_y544_x646_track7_len297	2	114.656	1227.71	38.3333	555650
col7_row3_field10_out_frame0_y544_x646_track7_len297	12	110.216	1157.09	26.6667	445040
col7_row3_field10_out_frame0_y544_x646_track7_len297	32	109.516	1146.09	26.6667	452790
col7_row3_field10_out_frame0_y544_x646_track7_len297	38	114.328	1222.44	126.667	2486980
col7_row3_field10_out_frame0_y544_x646_track7_len297	63	112.328	1190.5	11.6667	144010
col7_row3_field10_out_frame0_y562_x927_track13_len461	5	144.479	1736.63	26.6667	588260
col7_row3_field10_out_frame0_y562_x927_track13_len461	15	158.24	1990.56	41.6667	1.21496e+06
col7_row3_field10_out_frame0_y562_x927_track13_len461	25	151.087	1857.12	48.3333	1.15747e+06
col7_row3_field10_out_frame0_y562_x927_track13_len461	37	143.776	1723.97	61.6667	1.79102e+06
col7_row3_field10_out_frame0_y562_x927_track13_len461	41	145.445	1754.08	33.3333	629960
col7_row3_field10_out_frame0_y562_x927_track13_len461	44	149.649	1830.68	36.6667	695440
col7_row3_field10_out_frame0_y562_x927_track13_len461	53	143.325	1715.87	38.3333	689225
col7_row3_field10_out_frame0_y562_x927_track13_len461	61	153.77	1906.81	28.3333	592650
col7_row3_field10_out_frame0_y61_x892_track18_len171	6	147.293	1787.61	46.6667	1.03675e+06
col7_row3_field10_out_frame0_y61_x892_track18_len171	10	143.135	1712.46	58.3333	1.26133e+06
col7_row3_field10_out_frame0_y61_x892_track18_len171	25	154.257	1915.88	100	1.97717e+06
col7_row3_field10_out_frame0_y646_x981_track26_len547	6	140.286	1661.59	56.6667	1.7689e+06
col7_row3_field10_out_frame0_y646_x981_track26_len547	15	138.055	1622.1	6.66667	54580
col7_row3_field10_out_frame0_y646_x981_track26_len547	17	128.451	1455.81	11.6667	128600
col7_row3_field10_out_frame0_y646_x981_track26_len547	25	140.769	1670.17	10	145200
col7_row3_field10_out_frame0_y646_x981_track26_len547	37	149.758	1832.67	10	115900
col7_row3_field10_out_frame0_y646_x981_track26_len547	39	146.83	1779.19	63.3333	1.03082e+06
col7_row3_field10_out_frame0_y646_x981_track26_len547	46	158.476	1995.02	55	1295510
col7_row3_field10_out_frame0_y646_x981_track26_len547	72	149.007	1818.9	50	1.02977e+06
col7_row3_field10_out_frame0_y646_x981_track26_len547	91	144.851	1743.35	5	40800
col7_row3_field10_out_frame0_y646_x981_track26_len547	94	150.026	1837.59	11.6667	105880
col7_row3_field10_out_frame0_y646_x981_track26_len547	97	146.043	1764.9	48.3333	673480
col7_row3_field10_out_frame0_y646_x981_track26_len547	108	155.476	1938.62	135	3.36975e+06
col7_row3_field10_out_frame0_y646_x981_track26_len547	127	153.649	1904.57	48.3333	556220
col7_row3_field10_out_frame0_y646_x981_track26_len547	140	152.289	1879.32	46.6667	625360
col7_row3_field10_out_frame0_y646_x981_track26_len547	156	136.21	1589.7	18.3333	240190
col7_row3_field10_out_frame0_y648_x557_track16_len240	39	141.324	1680.06	170	4498450
col7_row3_field10_out_frame0_y648_x557_track16_len240	121	148.648	1812.33	40	1.55991e+06
col7_row3_field10_out_frame0_y648_x557_track16_len240	128	145.265	1750.81	31.6667	720160
col7_row3_field10_out_frame0_y648_x557_track16_len240	132	153.349	1898.99	43.3333	1.4709e+06
col7_row3_field10_out_frame0_y659_x1224_track29_len612	11	94.7995	923.016	28.3333	423205
col7_row3_field10_out_frame0_y659_x1224_track29_len612	25	97.9076	968.779	10	81090
col7_row3_field10_out_frame0_y659_x1224_track29_len612	28	112.646	1195.57	8.33333	82370
col7_row3_field10_out_frame0_y659_x1224_track29_len612	45	112.895	1199.53	30	505100
col7_row3_field10_out_frame0_y659_x1224_track29_len612	51	103.775	1057.15	6.66667	59240
col7_row3_field10_out_frame0_y659_x1224_track29_len612	55	117.231	1269.3	10	115300
col7_row3_field10_out_frame0_y659_x1224_track29_len612	61	110.096	1155.2	45	593810
col7_row3_field10_out_frame0_y659_x1224_track29_len612	65	102.542	1038.37	38.3333	578080
col7_row3_field10_out_frame0_y659_x1224_track29_len612	73	105.233	1079.51	23.3333	269650
col7_row3_field10_out_frame0_y659_x1224_track29_len612	88	104.939	1075	55	747280
col7_row3_field10_out_frame0_y659_x1224_track29_len612	106	109.8	1150.54	38.3333	430110
col7_row3_field10_out_frame0_y659_x1224_track29_len612	118	109.077	1139.2	16.6667	190720
col7_row3_field10_out_frame0_y659_x1224_track29_len612	121	107.24	1110.54	128.333	2866370
col7_row3_field10_out_frame0_y659_x1224_track29_len612	136	104.772	1072.43	36.6667	503020
col7_row3_field10_out_frame0_y659_x1224_track29_len612	141	107.083	1108.1	21.6667	310210
col7_row3_field10_out_frame0_y688_x286_track0_len612	5	99.6439	994.663	11.6667	166080
col7_row3_field10_out_frame0_y688_x286_track0_len612	14	103.594	1054.38	31.6667	653090
col7_row3_field10_out_frame0_y688_x286_track0_len612	23	104.053	1061.41	36.6667	915420
col7_row3_field10_out_frame0_y688_x286_track0_len612	29	110.442	1160.65	31.6667	349720
col7_row3_field10_out_frame0_y688_x286_track0_len612	40	109.16	1140.5	46.6667	550020
col7_row3_field10_out_frame0_y688_x286_track0_len612	45	103.39	1051.27	35	402050
col7_row3_field10_out_frame0_y688_x286_track0_len612	63	91.1303	869.949	35	480850
col7_row3_field10_out_frame0_y688_x286_track0_len612	70	104.177	1063.3	25	237120
col7_row3_field10_out_frame0_y688_x286_track0_len612	78	107.396	1112.96	231.667	4.59279e+06
col7_row3_field10_out_frame0_y688_x286_track0_len612	106	110.148	1156.02	11.6667	75030
col7_row3_field10_out_frame0_y688_x286_track0_len612	109	106.699	1102.15	70	854600
col7_row3_field10_out_frame0_y688_x286_track0_len612	130	107.371	1112.58	110	2.24886e+06
col7_row3_field10_out_frame0_y688_x286_track0_len612	141	108.812	1135.06	58.3333	745310
col7_row3_field10_out_frame0_y688_x286_track0_len612	153	116.033	1249.9	13.3333	117130
col7_row3_field10_out_frame0_y762_x606_track36_len612	13	169.216	2201.22	96.6667	2.58736e+06
col7_row3_field10_out_frame0_y762_x606_track36_len612	29	163.343	2087.61	8.33333	108980
col7_row3_field10_out_frame0_y762_x606_track36_len612	31	159.11	2007	58.3333	1.37523e+06
col7_row3_field10_out_frame0_y762_x606_track36_len612	40	159.692	2018.01	66.6667	2.06357e+06
col7_row3_field10_out_frame0_y762_x606_track36_len612	48	151.105	1857.45	16.6667	286570
col7_row3_field10_out_frame0_y762_x606_track36_len612	55	151.151	1858.31	16.6667	396590
col7_row3_field10_out_frame0_y762_x606_track36_len612	78	167.649	2170.72	215	4804440
col7_row3_field10_out_frame0_y762_x606_track36_len612	112	165.624	2131.49	118.333	1.82088e+06
col7_row3_field10_out_frame0_y762_x606_track36_len612	128	144.147	1730.65	11.6667	129640
col7_row3_field10_out_frame0_y797_x473_track15_len58	1	118.439	1288.96	33.3333	295910
col7_row3_field10_out_frame0_y797_x473_track15_len58	12	124.373	1387.03	31.6667	289150
col7_row3_field10_out_frame0_y838_x1183_track25_len612	5	169.303	2202.91	73.3333	1434930
col7_row3_field10_out_frame0_y838_x1183_track25_len612	22	164.637	2112.48	60	1.40157e+06
col7_row3_field10_out_frame0_y838_x1183_track25_len612	30	176.692	2348.69	13.3333	166810
col7_row3_field10_out_frame0_y838_x1183_track25_len612	32	178.292	2380.67	43.3333	1.72963e+06
col7_row3_field10_out_frame0_y838_x1183_track25_len612	36	174.356	2302.27	51.6667	1.39563e+06
col7_row3_field10_out_frame0_y838_x1183_track25_len612	45	147.083	1783.79	10	159500
col7_row3_field10_out_frame0_y838_x1183_track25_len612	49	169.462	2206.02	30	573710
col7_row3_field10_out_frame0_y838_x1183_track25_len612	56	174.568	2306.47	63.3333	1.13894e+06
col7_row3_field10_out_frame0_y838_x1183_track25_len612	69	176.433	2343.53	11.6667	132810
col7_row3_field10_out_frame0_y838_x1183_track25_len612	73	178.992	2394.7	55	733180
col7_row3_field10_out_frame0_y838_x1183_track25_len612	79	183.976	2495.41	20	269470
col7_row3_field10_out_frame0_y838_x1183_track25_len612	82	186.91	2555.35	86.6667	1479490
col7_row3_field10_out_frame0_y923_x406_track14_len63	15	124.096	1382.4	8.33333	65050
col7_row3_field10_out_frame0_y923_x406_track14_len63	26	131.488	1507.75	6.66667	54760
col7_row3_field10_out_frame104_y43_x67_track121_len137	41	133.752	1546.86	51.6667	1.05282e+06
col7_row3_field10_out_frame11_y36_x947_track58_len62	1	137.28	1608.47	71.6667	1.64324e+06
col7_row3_field10_out_frame11_y36_x947_track58_len62	11	124.618	1391.14	10	125780
col7_row3_field10_out_frame131_y559_x1233_track126_len124	3	140.691	1668.78	6.66667	53480
col7_row3_field10_out_frame131_y559_x1233_track126_len124	23	145.421	1753.64	13.3333	172860
col7_row3_field10_out_frame131_y559_x1233_track126_len124	32	155.105	1931.69	11.6667	107620
col7_row3_field10_out_frame131_y559_x1233_track126_len124	35	148.87	1816.4	8.33333	61220
col7_row3_field10_out_frame131_y559_x1233_track126_len124	38	153.032	1893.09	6.66667	61680
col7_row3_field10_out_frame134_y38_x564_track127_len112	9	133.887	1549.2	5	54300
col7_row3_field10_out_frame134_y38_x564_track127_len112	15	139.639	1650.1	31.6667	798150
col7_row3_field10_out_frame13_y27_x507_track60_len139	6	117.049	1266.35	21.6667	296510
col7_row3_field10_out_frame13_y27_x507_track60_len139	10	118.977	1297.76	55	840020
col7_row3_field10_out_frame13_y27_x507_track60_len139	17	115.634	1243.44	58.3333	1.05191e+06
col7_row3_field10_out_frame13_y27_x507_track60_len139	26	115.614	1243.12	8.33333	82000
col7_row3_field10_out_frame13_y27_x507_track60_len139	28	114.362	1222.98	20	306510
col7_row3_field10_out_frame13_y437_x466_track61_len355	3	128.234	1452.13	236.667	5736780
col7_row3_field10_out_frame13_y437_x466_track61_len355	31	128.913	1463.68	60	1.02393e+06
col7_row3_field10_out_frame13_y437_x466_track61_len355	47	125.016	1397.81	88.3333	1.47204e+06
col7_row3_field10_out_frame142_y1016_x1245_track130_len284	0	177.17	2358.23	13.3333	223460
col7_row3_field10_out_frame142_y1016_x1245_track130_len284	7	156.163	1951.49	31.6667	712850
col7_row3_field10_out_frame142_y1016_x1245_track130_len284	15	175.92	2333.31	11.6667	171100
col7_row3_field10_out_frame142_y1016_x1245_track130_len284	27	163.025	2081.53	16.6667	260520
col7_row3_field10_out_frame142_y1016_x1245_track130_len284	37	167.481	2167.45	40	798250
col7_row3_field10_out_frame142_y1016_x1245_track130_len284	44	180.214	2419.26	30	509920
col7_row3_field10_out_frame143_y1050_x816_track131_len469	0	119.604	1308.04	25	561010
col7_row3_field10_out_frame143_y1050_x816_track131_len469	19	135.069	1569.76	16.6667	393350
col7_row3_field10_out_frame143_y1050_x816_track131_len469	24	131.681	1511.07	13.3333	305770
col7_row3_field10_out_frame143_y1050_x816_track131_len469	26	127.682	1442.76	10	199520
col7_row3_field10_out_frame143_y1050_x816_track131_len469	29	133.775	1547.25	83.3333	2.67639e+06
col7_row3_field10_out_frame143_y1050_x816_track131_len469	32	138.007	1621.26	276.667	1.09827e+07
col7_row3_field10_out_frame143_y1050_x816_track131_len469	58	119.69	1309.45	35	968730
col7_row3_field10_out_frame154_y400_x1242_track133_len458	2	128.745	1460.82	18.3333	243040
col7_row3_field10_out_frame154_y400_x1242_track133_len458	5	122.628	1357.94	40	726250
col7_row3_field10_out_frame154_y400_x1242_track133_len458	11	124.122	1382.84	103.333	1622990
col7_row3_field10_out_frame154_y400_x1242_track133_len458	27	127.992	1448.02	36.6667	764490
col7_row3_field10_out_frame154_y400_x1242_track133_len458	34	136.058	1587.04	8.33333	82670
col7_row3_field10_out_frame154_y400_x1242_track133_len458	40	120.178	1317.46	115	2340370
col7_row3_field10_out_frame154_y400_x1242_track133_len458	60	121.211	1334.49	66.6667	1.20367e+06
col7_row3_field10_out_frame169_y304_x1251_track142_len86	5	123.049	1364.96	13.3333	243380
col7_row3_field10_out_frame169_y304_x1251_track142_len86	15	132.023	1516.96	23.3333	431410
col7_row3_field10_out_frame178_y1043_x798_track147_len228	1	118.242	1285.75	5	45780
col7_row3_field10_out_frame178_y1043_x798_track147_len228	11	107.025	1107.21	21.6667	292700
col7_row3_field10_out_frame178_y1043_x798_track147_len228	16	110.924	1168.25	38.3333	595900
col7_row3_field10_out_frame178_y1043_x798_track147_len228	23	113.374	1207.18	10	70570
col7_row3_field10_out_frame178_y1043_x798_track147_len228	29	94.7195	921.847	10	111390
col7_row3_field10_out_frame178_y1043_x798_track147_len228	34	115.601	1242.91	41.6667	920900
col7_row3_field10_out_frame178_y1043_x798_track147_len228	47	112.212	1188.67	16.6667	210870
col7_row3_field10_out_frame178_y1043_x798_track147_len228	50	112.038	1185.9	18.3333	263080
col7_row3_field10_out_frame214_y692_x1244_track154_len398	9	96.3796	946.189	6.66667	59500
col7_row3_field10_out_frame214_y692_x1244_track154_len398	13	109.642	1148.06	10	135900
col7_row3_field10_out_frame214_y692_x1244_track154_len398	31	119.992	1314.4	21.6667	465240
col7_row3_field10_out_frame214_y692_x1244_track154_len398	40	106.582	1100.34	70	1.49682e+06
col7_row3_field10_out_frame214_y692_x1244_track154_len398	52	116.36	1255.18	5	45480
col7_row3_field10_out_frame214_y692_x1244_track154_len398	56	115.345	1238.78	50	923700
col7_row3_field10_out_frame214_y692_x1244_track154_len398	63	112.964	1200.62	16.6667	289930
col7_row3_field10_out_frame214_y692_x1244_track154_len398	66	124.313	1386.04	21.6667	237340
col7_row3_field10_out_frame214_y692_x1244_track154_len398	68	107.565	1115.6	13.3333	187590
col7_row3_field10_out_frame232_y522_x1241_track160_len324	29	102.429	1036.65	16.6667	182030
col7_row3_field10_out_frame232_y522_x1241_track160_len324	44	103.383	1051.18	100	1093000
col7_row3_field10_out_frame232_y522_x1241_track160_len324	79	101.008	1015.16	83.3333	1283990
col7_row3_field10_out_frame232_y522_x1241_track160_len324	103	101.179	1017.73	98.3333	1543990
col7_row3_field10_out_frame236_y1032_x924_track162_len376	12	154.61	1922.46	10	108260
col7_row3_field10_out_frame236_y1032_x924_track162_len376	20	154.48	1920.04	31.6667	329870
col7_row3_field10_out_frame236_y1032_x924_track162_len376	31	157.767	1981.64	10	76530
col7_row3_field10_out_frame236_y1032_x924_track162_len376	38	158.357	1992.76	36.6667	567400
col7_row3_field10_out_frame236_y1032_x924_track162_len376	79	157.907	1984.28	10	90590
col7_row3_field10_out_frame236_y1032_x924_track162_len376	88	151.138	1858.07	20	178885
col7_row3_field10_out_frame236_y1032_x924_track162_len376	122	160.199	2027.64	13.3333	101770
col7_row3_field10_out_frame236_y1032_x924_track162_len376	142	147.01	1782.47	28.3333	268680
col7_row3_field10_out_frame236_y1032_x924_track162_len376	159	127.574	1440.92	53.3333	579920
col7_row3_field10_out_frame236_y1032_x924_track162_len376	185	136.49	1594.6	21.6667	199880
col7_row3_field10_out_frame240_y624_x546_track163_len81	11	145.137	1748.5	68.3333	2.1711e+06
col7_row3_field10_out_frame263_y1031_x964_track170_len349	2	169.034	2197.66	155	4.25209e+06
col7_row3_field10_out_frame263_y1031_x964_track170_len349	23	169.882	2214.22	21.6667	295840
col7_row3_field10_out_frame263_y1031_x964_track170_len349	36	167.672	2171.16	148.333	4580650
col7_row3_field10_out_frame263_y1031_x964_track170_len349	57	164.569	2111.17	11.6667	168770
col7_row3_field10_out_frame263_y1031_x964_track170_len349	60	177.439	2363.59	13.3333	202720
col7_row3_field10_out_frame263_y1031_x964_track170_len349	62	179.253	2399.94	106.667	2.70475e+06
col7_row3_field10_out_frame270_y38_x811_track171_len342	1	161.741	2056.98	20	331860
col7_row3_field10_out_frame270_y38_x811_track171_len342	10	159.893	2021.84	95	2.95776e+06
col7_row3_field10_out_frame270_y38_x811_track171_len342	15	164.914	2117.81	36.6667	943900
col7_row3_field10_out_frame270_y38_x811_track171_len342	18	163.163	2084.17	225	5241780
col7_row3_field10_out_frame270_y38_x811_track171_len342	51	155.001	1929.76	78.3333	1.74993e+06
col7_row3_field10_out_frame277_y1051_x790_track174_len335	3	124.573	1390.39	43.3333	1.48534e+06
col7_row3_field10_out_frame277_y1051_x790_track174_len335	7	132.237	1520.66	21.6667	256860
col7_row3_field10_out_frame277_y1051_x790_track174_len335	14	125.93	1413.17	13.3333	130125
col7_row3_field10_out_frame277_y1051_x790_track174_len335	17	128.274	1452.8	200	3645970
col7_row3_field10_out_frame277_y1051_x790_track174_len335	53	130.157	1484.92	60	1.0636e+06
col7_row3_field10_out_frame277_y1051_x790_track174_len335	65	132.298	1521.7	41.6667	743960
col7_row3_field10_out_frame277_y331_x1240_track175_len335	1	162.468	2070.87	38.3333	1.05686e+06
col7_row3_field10_out_frame277_y331_x1240_track175_len335	2	168.838	2193.84	205	5.68506e+06
col7_row3_field10_out_frame277_y331_x1240_track175_len335	14	167.419	2166.23	41.6667	1.04251e+06
col7_row3_field10_out_frame277_y331_x1240_track175_len335	18	176.061	2336.12	96.6667	1532855
col7_row3_field10_out_frame277_y331_x1240_track175_len335	29	168.154	2180.52	85	2.02302e+06
col7_row3_field10_out_frame27_y982_x1245_track72_len61	1	105.652	1085.96	48.3333	1.84128e+06
col7_row3_field10_out_frame27_y982_x1245_track72_len61	6	108.895	1136.35	6.66667	65500
col7_row3_field10_out_frame283_y994_x858_track179_len60	28	130.788	1495.73	13.3333	72980
col7_row3_field10_out_frame298_y385_x1242_track188_len110	0	146.537	1773.86	103.333	1.88794e+06
col7_row3_field10_out_frame303_y619_x1247_track190_len53	4	132.545	1525.97	16.6667	426290
col7_row3_field10_out_frame303_y619_x1247_track190_len53	19	132.176	1519.61	5	37250
col7_row3_field10_out_frame303_y619_x1247_track190_len53	20	125.031	1398.07	11.6667	154190
col7_row3_field10_out_frame313_y1041_x945_track194_len299	4	132.311	1521.92	13.3333	284640
col7_row3_field10_out_frame313_y1041_x945_track194_len299	8	126.251	1418.58	13.3333	354490
col7_row3_field10_out_frame313_y1041_x945_track194_len299	10	128.773	1461.29	33.3333	887290
col7_row3_field10_out_frame313_y1041_x945_track194_len299	13	136.077	1587.36	45	1.11014e+06
col7_row3_field10_out_frame313_y1041_x945_track194_len299	15	139.257	1643.34	28.3333	800850
col7_row3_field10_out_frame313_y1041_x945_track194_len299	18	140.333	1662.42	30	692130
col7_row3_field10_out_frame313_y1041_x945_track194_len299	20	133.585	1543.96	61.6667	1.64791e+06
col7_row3_field10_out_frame313_y1041_x945_track194_len299	25	136.975	1603.11	23.3333	407630
col7_row3_field10_out_frame32_y142_x1246_track76_len95	1	132.48	1524.84	33.3333	780470
col7_row3_field10_out_frame32_y142_x1246_track76_len95	6	134.411	1558.3	43.3333	1.03149e+06
col7_row3_field10_out_frame354_y39_x217_track206_len95	15	112.476	1192.86	33.3333	484780
col7_row3_field10_out_frame358_y300_x1252_track210_len254	3	116.807	1262.41	23.3333	524470
col7_row3_field10_out_frame358_y300_x1252_track210_len254	5	108.906	1136.53	48.3333	773870
col7_row3_field10_out_frame358_y300_x1252_track210_len254	11	116.287	1254	41.6667	749930
col7_row3_field10_out_frame358_y300_x1252_track210_len254	22	111.365	1175.23	81.6667	1091380
col7_row3_field10_out_frame39_y41_x989_track79_len283	1	136.231	1590.07	36.6667	702400
col7_row3_field10_out_frame39_y41_x989_track79_len283	15	138.552	1630.87	106.667	1.97393e+06
col7_row3_field10_out_frame39_y41_x989_track79_len283	35	138.285	1626.16	66.6667	1.32854e+06
col7_row3_field10_out_frame39_y41_x989_track79_len283	50	152.518	1883.58	25	340840
col7_row3_field10_out_frame39_y41_x989_track79_len283	58	149.157	1821.65	61.6667	1.84155e+06
col7_row3_field10_out_frame39_y41_x989_track79_len283	64	150.629	1848.68	6.66667	68700
col7_row3_field10_out_frame413_y33_x1115_track217_len61	4	166.782	2153.9	36.6667	911390
col7_row3_field10_out_frame414_y510_x35_track218_len198	0	106.486	1098.86	13.3333	177160
col7_row3_field10_out_frame414_y510_x35_track218_len198	15	101.122	1016.88	63.3333	980800
col7_row3_field10_out_frame414_y510_x35_track218_len198	23	98.944	984.203	11.6667	100270
col7_row3_field10_out_frame414_y510_x35_track218_len198	36	85.0503	784.357	21.6667	265740
col7_row3_field10_out_frame414_y510_x35_track218_len198	40	90.8159	865.452	23.3333	281850
col7_row3_field10_out_frame439_y1046_x446_track222_len173	12	132.931	1532.64	115	2.00669e+06
col7_row3_field10_out_frame439_y1046_x446_track222_len173	46	128.017	1448.45	11.6667	102520
col7_row3_field10_out_frame439_y1046_x446_track222_len173	51	133.706	1546.07	48.3333	733260
col7_row3_field10_out_frame442_y583_x27_track223_len170	7	113.732	1212.89	65	1.37933e+06
col7_row3_field10_out_frame442_y583_x27_track223_len170	16	111.774	1181.72	63.3333	1.18765e+06
col7_row3_field10_out_frame442_y583_x27_track223_len170	27	113.988	1217	93.3333	1.32075e+06
col7_row3_field10_out_frame444_y37_x1018_track224_len168	1	158.846	2002	56.6667	1.33778e+06
col7_row3_field10_out_frame444_y37_x1018_track224_len168	11	145.431	1753.81	81.6667	1.94573e+06
col7_row3_field10_out_frame444_y37_x1018_track224_len168	22	161.5	2052.38	16.6667	206260
col7_row3_field10_out_frame449_y493_x412_track226_len163	3	114.104	1218.85	36.6667	787480
col7_row3_field10_out_frame449_y493_x412_track226_len163	11	123.122	1366.16	85	1.46192e+06
col7_row3_field10_out_frame449_y493_x412_track226_len163	30	126.197	1417.66	10	127830
col7_row3_field10_out_frame459_y339_x33_track229_len153	3	138.882	1636.71	25	420510
col7_row3_field10_out_frame459_y339_x33_track229_len153	8	137.309	1608.97	43.3333	932210
col7_row3_field10_out_frame459_y339_x33_track229_len153	18	137.131	1605.85	75	2.0554e+06
col7_row3_field10_out_frame464_y37_x1137_track232_len148	33	143.243	1714.39	43.3333	911820
col7_row3_field10_out_frame466_y1038_x1015_track234_len146	6	177.847	2371.76	15	201660
col7_row3_field10_out_frame466_y1038_x1015_track234_len146	13	169.029	2197.56	13.3333	166810
col7_row3_field10_out_frame466_y1038_x1015_track234_len146	19	172.923	2273.93	15	192030
col7_row3_field10_out_frame466_y1038_x1015_track234_len146	22	173.42	2283.76	15	201770
col7_row3_field10_out_frame466_y1038_x1015_track234_len146	28	168.049	2178.48	13.3333	177520
col7_row3_field10_out_frame468_y33_x890_track235_len144	10	161.411	2050.69	80	2.33229e+06
col7_row3_field10_out_frame468_y33_x890_track235_len144	16	158.1	1987.92	50	1.0428e+06
col7_row3_field10_out_frame473_y586_x34_track239_len111	6	108.835	1135.41	58.3333	833590
col7_row3_field10_out_frame473_y586_x34_track239_len111	22	110.775	1165.9	46.6667	522620
col7_row3_field10_out_frame473_y586_x34_track239_len111	48	110.715	1164.95	8.33333	57630
col7_row3_field10_out_frame479_y116_x1238_track242_len133	2	130.669	1493.69	21.6667	265580
col7_row3_field10_out_frame479_y116_x1238_track242_len133	17	122.106	1349.29	21.6667	208500
col7_row3_field10_out_frame519_y31_x1017_track250_len93	7	135.676	1580.35	13.3333	172260
col7_row3_field10_out_frame519_y31_x1017_track250_len93	12	127.266	1435.72	61.6667	790010
col7_row3_field10_out_frame529_y1048_x627_track251_len83	0	132.225	1520.45	66.6667	1.20861e+06
col7_row3_field10_out_frame537_y559_x44_track253_len75	0	139.033	1639.37	80	1.81882e+06
col7_row3_field10_out_frame53_y112_x1241_track89_len377	1	115.122	1235.21	31.6667	546610
col7_row3_field10_out_frame53_y112_x1241_track89_len377	9	116.927	1264.37	21.6667	271680
col7_row3_field10_out_frame53_y112_x1241_track89_len377	16	115.829	1246.59	30	570950
col7_row3_field10_out_frame53_y112_x1241_track89_len377	19	124.478	1388.8	20	227620
col7_row3_field10_out_frame53_y112_x1241_track89_len377	27	121.928	1346.34	20	231230
col7_row3_field10_out_frame53_y112_x1241_track89_len377	29	142.647	1703.71	11.6667	114770
col7_row3_field10_out_frame53_y112_x1241_track89_len377	34	124.886	1395.64	33.3333	376900
col7_row3_field10_out_frame53_y112_x1241_track89_len377	36	136.515	1595.04	18.3333	184010
col7_row3_field10_out_frame53_y112_x1241_track89_len377	44	138.335	1627.04	43.3333	809170
col7_row3_field10_out_frame53_y112_x1241_track89_len377	52	129.54	1474.36	55	831850
col7_row3_field10_out_frame53_y112_x1241_track89_len377	64	127.725	1443.5	25	256640
col7_row3_field10_out_frame53_y112_x1241_track89_len377	68	127.41	1438.15	20	251260
col7_row3_field10_out_frame540_y31_x905_track257_len72	5	98.4319	976.572	70	915940
col7_row3_field10_out_frame541_y491_x23_track258_len71	5	97.6977	965.665	5	77180
col7_row3_field10_out_frame541_y491_x23_track258_len71	10	111.889	1183.54	28.3333	563930
col7_row3_field10_out_frame541_y491_x23_track258_len71	15	130.248	1486.47	25	666090
col7_row3_field10_out_frame55_y32_x48_track91_len157	11	123.769	1376.95	8.33333	150835
col7_row3_field10_out_frame55_y32_x48_track91_len157	16	130.077	1483.54	5	72680
col7_row3_field10_out_frame75_y84_x1246_track104_len407	9	146.894	1780.35	15	378190
col7_row3_field10_out_frame75_y84_x1246_track104_len407	24	136.314	1591.52	21.6667	617860
col7_row3_field10_out_frame75_y84_x1246_track104_len407	40	139.149	1641.42	15	315840
col7_row3_field10_out_frame75_y84_x1246_track104_len407	48	146.901	1780.48	50	1.22216e+06
col7_row3_field10_out_frame7_y282_x1238_track55_len287	2	143.115	1712.09	15	347440
col7_row3_field10_out_frame7_y282_x1238_track55_len287	10	141.311	1679.83	23.3333	458120
col7_row3_field10_out_frame7_y282_x1238_track55_len287	19	126.018	1414.65	21.6667	466500
col7_row3_field10_out_frame7_y282_x1238_track55_len287	27	145.976	1763.7	128.333	3.50371e+06
col7_row3_field10_out_frame7_y282_x1238_track55_len287	53	150.937	1854.35	101.667	3015660
col7_row3_field10_out_frame7_y282_x1238_track55_len287	68	150.512	1846.54	30	566090
col7_row3_field10_out_frame96_y30_x987_track117_len297	1	121.166	1333.73	6.66667	43800
col7_row3_field10_out_frame96_y30_x987_track117_len297	7	127.583	1441.08	21.6667	196110
col7_row3_field10_out_frame96_y30_x987_track117_len297	13	119.007	1298.26	58.3333	690530
col7_row3_field10_out_frame96_y30_x987_track117_len297	35	121.055	1331.9	13.3333	109010
col7_row3_field10_out_frame96_y30_x987_track117_len297	45	121.142	1333.35	13.3333	76810
col7_row3_field10_out_frame96_y30_x987_track117_len297	55	119.12	1300.1	53.3333	738300
col7_row3_field10_out_frame96_y30_x987_track117_len297	72	123.336	1369.73	86.6667	873760
col7_row3_field10_out_frame96_y30_x987_track117_len297	97	122.915	1362.73	53.3333	553040
col7_row3_field10_out_frame96_y30_x987_track117_len297	118	112.979	1200.88	21.6667	192680
col7_row3_field10_out_frame97_y1050_x302_track119_len59	6	121.632	1341.44	30	295760
col7_row3_field10_out_frame97_y1050_x302_track119_len59	24	122.545	1356.58	11.6667	75770

### Sheet: rab7a_rep2
id	burst_period_id	period_avg_nuc_area_um2	period_avg_nuc_vol_um3	length_min	auc
col5_row3_field01_out_frame0_y127_x598_track30_len364	3	105.128	1077.89	6.66667	57930
col5_row3_field01_out_frame0_y127_x598_track30_len364	27	115.181	1236.15	25	336340
col5_row3_field01_out_frame0_y127_x598_track30_len364	62	124.338	1386.46	5	24370
col5_row3_field01_out_frame0_y127_x598_track30_len364	94	113.691	1212.25	8.33333	56770
col5_row3_field01_out_frame0_y160_x832_track40_len514	1	107.221	1110.25	13.3333	128760
col5_row3_field01_out_frame0_y160_x832_track40_len514	5	111.544	1178.06	21.6667	201350
col5_row3_field01_out_frame0_y160_x832_track40_len514	13	127.015	1431.47	13.3333	118090
col5_row3_field01_out_frame0_y160_x832_track40_len514	32	120.264	1318.87	15	119390
col5_row3_field01_out_frame0_y160_x832_track40_len514	71	124.859	1395.18	10	66990
col5_row3_field01_out_frame0_y160_x832_track40_len514	78	124.319	1386.14	65	880100
col5_row3_field01_out_frame0_y160_x832_track40_len514	92	128.351	1454.11	13.3333	102680
col5_row3_field01_out_frame0_y160_x832_track40_len514	94	128.164	1450.94	5	26430
col5_row3_field01_out_frame0_y160_x832_track40_len514	99	128.977	1464.76	31.6667	425370
col5_row3_field01_out_frame0_y200_x515_track4_len423	0	92.3789	887.89	10	121560
col5_row3_field01_out_frame0_y200_x515_track4_len423	12	106.904	1105.32	36.6667	458040
col5_row3_field01_out_frame0_y200_x515_track4_len423	26	125.086	1398.99	56.6667	691700
col5_row3_field01_out_frame0_y200_x515_track4_len423	63	128.741	1460.75	13.3333	112770
col5_row3_field01_out_frame0_y200_x515_track4_len423	68	136.749	1599.13	15	115160
col5_row3_field01_out_frame0_y200_x515_track4_len423	79	136.8	1600.03	18.3333	143960
col5_row3_field01_out_frame0_y200_x515_track4_len423	101	115.256	1237.36	5	27250
col5_row3_field01_out_frame0_y210_x1200_track37_len108	0	119.21	1301.57	21.6667	299740
col5_row3_field01_out_frame0_y210_x1200_track37_len108	6	130.346	1488.16	66.6667	1.22104e+06
col5_row3_field01_out_frame0_y217_x652_track45_len251	17	99.3965	990.961	28.3333	382380
col5_row3_field01_out_frame0_y217_x652_track45_len251	37	90.0128	853.996	46.6667	539460
col5_row3_field01_out_frame0_y217_x652_track45_len251	45	94.7583	922.415	13.3333	117410
col5_row3_field01_out_frame0_y217_x652_track45_len251	58	96.2928	944.911	60	518500
col5_row3_field01_out_frame0_y232_x220_track12_len61	1	117.891	1280.03	26.6667	516250
col5_row3_field01_out_frame0_y232_x220_track12_len61	5	123.724	1376.19	48.3333	941720
col5_row3_field01_out_frame0_y288_x444_track27_len475	23	92.7988	893.95	25	185280
col5_row3_field01_out_frame0_y288_x444_track27_len475	39	93.5569	904.928	6.66667	40880
col5_row3_field01_out_frame0_y288_x444_track27_len475	79	98.8027	982.094	31.6667	291900
col5_row3_field01_out_frame0_y288_x444_track27_len475	109	104.12	1062.43	28.3333	276540
col5_row3_field01_out_frame0_y288_x444_track27_len475	143	102.424	1036.58	16.6667	115470
col5_row3_field01_out_frame0_y288_x444_track27_len475	148	104.017	1060.86	18.3333	138220
col5_row3_field01_out_frame0_y357_x691_track14_len142	5	134.935	1567.43	13.3333	200690
col5_row3_field01_out_frame0_y357_x691_track14_len142	10	141.157	1677.07	31.6667	587460
col5_row3_field01_out_frame0_y357_x691_track14_len142	36	141.708	1686.91	16.6667	194480
col5_row3_field01_out_frame0_y357_x691_track14_len142	40	141.951	1691.25	10	103460
col5_row3_field01_out_frame0_y395_x1065_track51_len426	23	120.172	1317.36	16.6667	221380
col5_row3_field01_out_frame0_y395_x1065_track51_len426	36	128.117	1450.15	8.33333	56170
col5_row3_field01_out_frame0_y395_x1065_track51_len426	38	141.173	1677.36	18.3333	192420
col5_row3_field01_out_frame0_y395_x1065_track51_len426	48	147.928	1799.18	16.6667	161430
col5_row3_field01_out_frame0_y395_x1065_track51_len426	53	146.658	1776.07	16.6667	141230
col5_row3_field01_out_frame0_y395_x1065_track51_len426	72	143.464	1718.35	43.3333	420310
col5_row3_field01_out_frame0_y395_x1065_track51_len426	88	148.33	1806.52	68.3333	735440
col5_row3_field01_out_frame0_y395_x1065_track51_len426	110	145.557	1756.11	8.33333	65830
col5_row3_field01_out_frame0_y395_x1065_track51_len426	113	147.297	1787.69	18.3333	214390
col5_row3_field01_out_frame0_y395_x1065_track51_len426	131	153.505	1901.88	11.6667	110700
col5_row3_field01_out_frame0_y395_x1065_track51_len426	142	154.303	1916.73	6.66667	42630
col5_row3_field01_out_frame0_y400_x858_track19_len127	1	105.622	1085.5	41.6667	587775
col5_row3_field01_out_frame0_y400_x858_track19_len127	12	116.045	1250.09	118.333	1569180
col5_row3_field01_out_frame0_y400_x858_track19_len127	39	112.721	1196.76	18.3333	262200
col5_row3_field01_out_frame0_y431_x564_track28_len212	9	112.272	1189.61	31.6667	372210
col5_row3_field01_out_frame0_y431_x564_track28_len212	20	115.116	1235.1	30	496470
col5_row3_field01_out_frame0_y431_x564_track28_len212	29	113.892	1215.45	18.3333	246850
col5_row3_field01_out_frame0_y432_x270_track6_len171	2	111.866	1183.16	5	47350
col5_row3_field01_out_frame0_y432_x270_track6_len171	5	117.184	1268.54	10	95730
col5_row3_field01_out_frame0_y432_x270_track6_len171	15	112.447	1192.4	25	290850
col5_row3_field01_out_frame0_y432_x270_track6_len171	25	119.13	1300.27	13.3333	128455
col5_row3_field01_out_frame0_y432_x270_track6_len171	40	119.977	1314.15	41.6667	588970
col5_row3_field01_out_frame0_y432_x270_track6_len171	54	126.569	1423.93	60	568330
col5_row3_field01_out_frame0_y432_x270_track6_len171	78	116.593	1258.96	5	32070
col5_row3_field01_out_frame0_y467_x672_track44_len223	1	75.6679	658.215	38.3333	510170
col5_row3_field01_out_frame0_y467_x672_track44_len223	10	107.999	1122.36	8.33333	61730
col5_row3_field01_out_frame0_y467_x672_track44_len223	16	106.081	1092.59	58.3333	957720
col5_row3_field01_out_frame0_y467_x672_track44_len223	31	90.0274	854.205	8.33333	72380
col5_row3_field01_out_frame0_y467_x672_track44_len223	36	106.386	1097.3	23.3333	218270
col5_row3_field01_out_frame0_y467_x672_track44_len223	49	107.797	1119.2	21.6667	256695
col5_row3_field01_out_frame0_y497_x1081_track47_len147	0	110.257	1157.74	8.33333	82850
col5_row3_field01_out_frame0_y497_x1081_track47_len147	6	101.258	1018.92	71.6667	903610
col5_row3_field01_out_frame0_y497_x1081_track47_len147	56	101.885	1028.41	20	187890
col5_row3_field01_out_frame0_y497_x1081_track47_len147	71	112.139	1187.51	53.3333	554000
col5_row3_field01_out_frame0_y500_x171_track9_len217	9	94.3142	915.937	41.6667	729940
col5_row3_field01_out_frame0_y500_x171_track9_len217	18	96.3846	946.263	11.6667	83770
col5_row3_field01_out_frame0_y500_x171_track9_len217	28	94.0118	911.536	28.3333	314055
col5_row3_field01_out_frame0_y500_x171_track9_len217	56	97.2985	959.752	15	121020
col5_row3_field01_out_frame0_y500_x171_track9_len217	57	102.97	1044.88	11.6667	113250
col5_row3_field01_out_frame0_y573_x127_track10_len511	4	122.139	1349.83	11.6667	153260
col5_row3_field01_out_frame0_y573_x127_track10_len511	19	97.9636	969.61	16.6667	272210
col5_row3_field01_out_frame0_y573_x127_track10_len511	27	127.348	1437.1	10	104560
col5_row3_field01_out_frame0_y573_x127_track10_len511	39	131.005	1499.45	15	185100
col5_row3_field01_out_frame0_y573_x127_track10_len511	41	126.606	1424.56	41.6667	827250
col5_row3_field01_out_frame0_y573_x127_track10_len511	54	131.452	1507.13	28.3333	315190
col5_row3_field01_out_frame0_y573_x127_track10_len511	74	148.408	1807.95	65	938250
col5_row3_field01_out_frame0_y573_x127_track10_len511	82	134.362	1557.44	10	101360
col5_row3_field01_out_frame0_y573_x127_track10_len511	84	140.195	1659.96	23.3333	275610
col5_row3_field01_out_frame0_y573_x127_track10_len511	102	139.565	1648.78	23.3333	202370
col5_row3_field01_out_frame0_y573_x127_track10_len511	138	144.437	1735.88	56.6667	718830
col5_row3_field01_out_frame0_y573_x127_track10_len511	160	135.079	1569.93	103.333	1326760
col5_row3_field01_out_frame0_y573_x127_track10_len511	175	137.411	1610.77	8.33333	65970
col5_row3_field01_out_frame0_y573_x127_track10_len511	178	133.803	1547.74	11.6667	110840
col5_row3_field01_out_frame0_y573_x127_track10_len511	184	122.325	1352.93	11.6667	132380
col5_row3_field01_out_frame0_y591_x56_track18_len612	13	117.704	1276.98	8.33333	66790
col5_row3_field01_out_frame0_y591_x56_track18_len612	88	128.895	1463.37	30	403420
col5_row3_field01_out_frame0_y591_x56_track18_len612	103	136.158	1588.79	38.3333	353780
col5_row3_field01_out_frame0_y591_x56_track18_len612	150	132.591	1526.76	28.3333	300350
col5_row3_field01_out_frame0_y591_x56_track18_len612	161	119.756	1310.53	63.3333	949400
col5_row3_field01_out_frame0_y620_x704_track8_len92	4	129.706	1477.21	31.6667	896660
col5_row3_field01_out_frame0_y65_x497_track17_len436	1	116.739	1261.32	13.3333	154730
col5_row3_field01_out_frame0_y65_x497_track17_len436	5	119.33	1303.55	45	628370
col5_row3_field01_out_frame0_y65_x497_track17_len436	13	122.845	1361.56	11.6667	115440
col5_row3_field01_out_frame0_y65_x497_track17_len436	18	120.871	1328.88	60	861520
col5_row3_field01_out_frame0_y65_x497_track17_len436	26	129.354	1471.2	91.6667	1.2847e+06
col5_row3_field01_out_frame0_y65_x497_track17_len436	41	129.419	1472.3	15	132550
col5_row3_field01_out_frame0_y65_x497_track17_len436	50	135.377	1575.13	36.6667	550240
col5_row3_field01_out_frame0_y65_x497_track17_len436	56	125.382	1403.96	13.3333	114220
col5_row3_field01_out_frame0_y65_x497_track17_len436	62	141.618	1685.31	26.6667	297240
col5_row3_field01_out_frame0_y65_x497_track17_len436	73	142.41	1699.45	20	243010
col5_row3_field01_out_frame0_y65_x497_track17_len436	77	146.981	1781.93	43.3333	466370
col5_row3_field01_out_frame0_y65_x497_track17_len436	82	141.13	1676.6	18.3333	151310
col5_row3_field01_out_frame0_y65_x497_track17_len436	84	134.392	1557.97	48.3333	514960
col5_row3_field01_out_frame0_y65_x497_track17_len436	99	127.962	1447.51	10	87830
col5_row3_field01_out_frame0_y711_x653_track50_len222	11	88.9885	839.462	5	33480
col5_row3_field01_out_frame0_y711_x653_track50_len222	19	91.173	870.561	21.6667	169560
col5_row3_field01_out_frame0_y711_x653_track50_len222	41	104.536	1068.81	23.3333	181040
col5_row3_field01_out_frame0_y711_x653_track50_len222	68	98.8461	982.742	86.6667	1.01678e+06
col5_row3_field01_out_frame0_y711_x653_track50_len222	100	99.2062	988.117	25	190480
col5_row3_field01_out_frame0_y711_x653_track50_len222	118	100.948	1014.25	5	26320
col5_row3_field01_out_frame0_y711_x653_track50_len222	128	107.295	1111.39	33.3333	402890
col5_row3_field01_out_frame0_y732_x757_track5_len304	12	109.113	1139.76	10	134210
col5_row3_field01_out_frame0_y732_x757_track5_len304	28	115.584	1242.65	26.6667	323870
col5_row3_field01_out_frame0_y732_x757_track5_len304	51	113.113	1203.01	8.33333	80530
col5_row3_field01_out_frame0_y732_x757_track5_len304	57	118.612	1291.79	70	960390
col5_row3_field01_out_frame0_y732_x757_track5_len304	110	120.601	1324.41	30	407250
col5_row3_field01_out_frame0_y732_x757_track5_len304	122	126.928	1429.99	6.66667	41200
col5_row3_field01_out_frame0_y732_x757_track5_len304	127	118.991	1298	8.33333	58290
col5_row3_field01_out_frame0_y732_x757_track5_len304	133	121.543	1339.97	53.3333	817520
col5_row3_field01_out_frame0_y732_x757_track5_len304	149	125.171	1400.42	35	421260
col5_row3_field01_out_frame0_y732_x757_track5_len304	150	132	1516.57	30	273120
col5_row3_field01_out_frame0_y792_x1002_track2_len612	7	116.117	1251.25	125	1.91464e+06
col5_row3_field01_out_frame0_y792_x1002_track2_len612	34	118.299	1286.68	96.6667	1.61166e+06
col5_row3_field01_out_frame0_y792_x1002_track2_len612	50	123.295	1369.04	50	698400
col5_row3_field01_out_frame0_y792_x1002_track2_len612	58	121.504	1339.32	320	5506445
col5_row3_field01_out_frame0_y792_x1002_track2_len612	131	126.486	1422.54	76.6667	1.4028e+06
col5_row3_field01_out_frame0_y792_x1002_track2_len612	137	128.478	1456.27	60	757140
col5_row3_field01_out_frame0_y870_x767_track38_len84	25	91.3151	872.598	8.33333	45630
col5_row3_field01_out_frame0_y870_x767_track38_len84	31	87.5173	818.731	8.33333	49380
col5_row3_field01_out_frame0_y912_x888_track0_len126	2	131.652	1510.56	13.3333	221320
col5_row3_field01_out_frame0_y912_x888_track0_len126	10	142.833	1707.04	36.6667	727170
col5_row3_field01_out_frame0_y912_x888_track0_len126	15	136.589	1596.34	88.3333	1.62712e+06
col5_row3_field01_out_frame106_y256_x580_track332_len252	13	77.7289	685.289	21.6667	278360
col5_row3_field01_out_frame106_y256_x580_track332_len252	24	87.4333	817.552	8.33333	56880
col5_row3_field01_out_frame106_y256_x580_track332_len252	32	87.4022	817.116	10	85060
col5_row3_field01_out_frame106_y256_x580_track332_len252	33	94.4201	917.48	13.3333	114120
col5_row3_field01_out_frame106_y256_x580_track332_len252	45	94.1216	913.133	56.6667	909220
col5_row3_field01_out_frame106_y256_x580_track332_len252	59	98.1427	972.27	21.6667	238920
col5_row3_field01_out_frame106_y256_x580_track332_len252	69	85.4471	789.853	11.6667	126310
col5_row3_field01_out_frame106_y322_x545_track331_len364	5	97.2428	958.928	20	237170
col5_row3_field01_out_frame106_y322_x545_track331_len364	19	93.7348	907.51	26.6667	329370
col5_row3_field01_out_frame106_y322_x545_track331_len364	23	81.4427	734.985	16.6667	158310
col5_row3_field01_out_frame106_y322_x545_track331_len364	31	104.907	1074.51	28.3333	273870
col5_row3_field01_out_frame112_y30_x200_track339_len143	5	114.634	1227.35	10	75990
col5_row3_field01_out_frame112_y30_x200_track339_len143	11	113.85	1214.78	8.33333	71830
col5_row3_field01_out_frame112_y30_x200_track339_len143	12	118.329	1287.17	8.33333	77680
col5_row3_field01_out_frame118_y31_x309_track349_len225	3	94.2031	914.32	16.6667	240005
col5_row3_field01_out_frame118_y31_x309_track349_len225	9	96.9418	954.48	8.33333	72000
col5_row3_field01_out_frame118_y31_x309_track349_len225	25	104.096	1062.06	25	294600
col5_row3_field01_out_frame131_y377_x1243_track370_len183	4	116.803	1262.36	40	568000
col5_row3_field01_out_frame131_y377_x1243_track370_len183	17	127.051	1432.08	11.6667	93430
col5_row3_field01_out_frame131_y377_x1243_track370_len183	30	120.394	1321.02	28.3333	356010
col5_row3_field01_out_frame131_y377_x1243_track370_len183	37	128.242	1452.26	5	24100
col5_row3_field01_out_frame131_y377_x1243_track370_len183	42	112.371	1191.19	36.6667	464190
col5_row3_field01_out_frame143_y357_x1248_track387_len102	1	117.335	1270.99	16.6667	211900
col5_row3_field01_out_frame143_y357_x1248_track387_len102	4	119.089	1299.6	40	719980
col5_row3_field01_out_frame147_y32_x755_track392_len111	5	95.9434	939.772	8.33333	58640
col5_row3_field01_out_frame147_y32_x755_track392_len111	25	99.3166	989.767	16.6667	121580
col5_row3_field01_out_frame155_y204_x1255_track398_len55	1	115.385	1239.44	31.6667	530210
col5_row3_field01_out_frame155_y204_x1255_track398_len55	13	108.118	1124.2	10	108310
col5_row3_field01_out_frame189_y155_x1253_track469_len86	0	112.457	1192.55	5	48430
col5_row3_field01_out_frame189_y155_x1253_track469_len86	9	136.739	1598.97	8.33333	81750
col5_row3_field01_out_frame189_y155_x1253_track469_len86	24	130.87	1497.13	10	99290
col5_row3_field01_out_frame191_y27_x651_track473_len324	8	83.8525	767.846	6.66667	46450
col5_row3_field01_out_frame191_y27_x651_track473_len324	37	92.6122	891.255	10	81910
col5_row3_field01_out_frame191_y27_x651_track473_len324	48	99.2062	988.117	5	25560
col5_row3_field01_out_frame237_y255_x668_track557_len112	8	63.1807	502.2	18.3333	159030
col5_row3_field01_out_frame237_y255_x668_track557_len112	25	78.4715	695.133	40	351565
col5_row3_field01_out_frame237_y255_x668_track557_len112	50	77.1327	677.42	15	134530
col5_row3_field01_out_frame238_y1006_x1243_track559_len299	6	106.088	1092.7	10	80820
col5_row3_field01_out_frame238_y1006_x1243_track559_len299	12	100.09	1001.36	11.6667	133460
col5_row3_field01_out_frame238_y1006_x1243_track559_len299	53	112.103	1186.93	13.3333	102110
col5_row3_field01_out_frame238_y1006_x1243_track559_len299	73	133.2	1537.29	26.6667	275270
col5_row3_field01_out_frame238_y1006_x1243_track559_len299	152	123.374	1370.36	5	20940
col5_row3_field01_out_frame238_y1006_x1243_track559_len299	181	126.215	1417.97	15	95150
col5_row3_field01_out_frame244_y160_x1246_track569_len354	8	123.508	1372.59	8.33333	91550
col5_row3_field01_out_frame244_y160_x1246_track569_len354	10	113.12	1203.12	15	193410
col5_row3_field01_out_frame244_y160_x1246_track569_len354	16	130.698	1494.19	36.6667	437225
col5_row3_field01_out_frame244_y160_x1246_track569_len354	22	135.063	1569.66	105	1.88135e+06
col5_row3_field01_out_frame244_y160_x1246_track569_len354	40	141.245	1678.64	60	1.43044e+06
col5_row3_field01_out_frame244_y160_x1246_track569_len354	71	131.863	1514.2	36.6667	855120
col5_row3_field01_out_frame251_y1054_x1246_track576_len361	3	91.9823	882.178	6.66667	70220
col5_row3_field01_out_frame251_y1054_x1246_track576_len361	15	83.5209	763.296	23.3333	333410
col5_row3_field01_out_frame251_y1054_x1246_track576_len361	16	88.2032	828.374	26.6667	404970
col5_row3_field01_out_frame251_y1054_x1246_track576_len361	20	88.7864	836.603	16.6667	170900
col5_row3_field01_out_frame251_y1054_x1246_track576_len361	23	91.3524	873.133	10	85320
col5_row3_field01_out_frame251_y1054_x1246_track576_len361	29	103.197	1048.34	13.3333	160650
col5_row3_field01_out_frame252_y803_x40_track579_len104	1	130.861	1496.97	8.33333	66190
col5_row3_field01_out_frame252_y803_x40_track579_len104	11	125.691	1409.15	25	344740
col5_row3_field01_out_frame252_y803_x40_track579_len104	21	123.887	1378.92	20	196530
col5_row3_field01_out_frame252_y803_x40_track579_len104	28	131.108	1501.21	18.3333	166550
col5_row3_field01_out_frame252_y803_x40_track579_len104	43	146.992	1782.13	21.6667	195790
col5_row3_field01_out_frame255_y1056_x523_track588_len155	4	91.7232	878.454	31.6667	579440
col5_row3_field01_out_frame255_y1056_x523_track588_len155	13	94.1853	914.061	53.3333	861330
col5_row3_field01_out_frame273_y1048_x1007_track628_len276	10	94.5717	919.691	6.66667	39900
col5_row3_field01_out_frame273_y1048_x1007_track628_len276	13	91.0632	868.989	16.6667	129530
col5_row3_field01_out_frame273_y1048_x1007_track628_len276	19	94.0678	912.35	8.33333	72770
col5_row3_field01_out_frame273_y1048_x1007_track628_len276	24	87.5655	819.407	10	66330
col5_row3_field01_out_frame273_y1048_x1007_track628_len276	42	86.5096	804.63	8.33333	62590
col5_row3_field01_out_frame273_y1048_x1007_track628_len276	43	96.6614	950.341	31.6667	436040
col5_row3_field01_out_frame273_y1048_x1007_track628_len276	74	97.4836	962.492	28.3333	290060
col5_row3_field01_out_frame273_y1048_x1007_track628_len276	76	104.292	1065.06	5	25350
col5_row3_field01_out_frame292_y1050_x1095_track674_len320	1	99.6261	994.397	15	216040
col5_row3_field01_out_frame292_y1050_x1095_track674_len320	22	70.4972	591.913	11.6667	140570
col5_row3_field01_out_frame292_y1050_x1095_track674_len320	37	96.5429	948.595	26.6667	294150
col5_row3_field01_out_frame292_y1050_x1095_track674_len320	46	101.601	1024.11	10	86215
col5_row3_field01_out_frame292_y1050_x1095_track674_len320	48	106.79	1103.57	15	168190
col5_row3_field01_out_frame292_y1050_x1095_track674_len320	76	92.4442	888.832	8.33333	63840
col5_row3_field01_out_frame292_y941_x810_track676_len320	23	103.356	1050.77	11.6667	83430
col5_row3_field01_out_frame292_y941_x810_track676_len320	64	97.3555	960.596	5	23100
col5_row3_field01_out_frame292_y941_x810_track676_len320	110	91.4423	874.421	45	576940
col5_row3_field01_out_frame292_y941_x810_track676_len320	179	105.786	1088.04	18.3333	125310
col5_row3_field01_out_frame292_y941_x810_track676_len320	188	105.365	1081.54	15	101500
col5_row3_field01_out_frame292_y941_x810_track676_len320	196	103.719	1056.29	33.3333	411600
col5_row3_field01_out_frame309_y1049_x1053_track719_len303	8	102.391	1036.08	8.33333	75660
col5_row3_field01_out_frame309_y1049_x1053_track719_len303	14	106.5	1099.07	5	31140
col5_row3_field01_out_frame309_y1049_x1053_track719_len303	21	110.95	1168.67	35	505590
col5_row3_field01_out_frame309_y1049_x1053_track719_len303	70	101.659	1024.98	31.6667	288210
col5_row3_field01_out_frame309_y1049_x1053_track719_len303	114	111.298	1174.17	6.66667	38290
col5_row3_field01_out_frame309_y1049_x1053_track719_len303	116	117.091	1267.03	10	74220
col5_row3_field01_out_frame309_y1049_x1053_track719_len303	120	118.25	1285.88	10	97990
col5_row3_field01_out_frame312_y693_x750_track728_len102	0	78.0039	688.929	31.6667	388590
col5_row3_field01_out_frame312_y693_x750_track728_len102	23	99.4119	991.191	51.6667	647610
col5_row3_field01_out_frame317_y1047_x764_track743_len295	0	101.067	1016.05	30	399340
col5_row3_field01_out_frame317_y1047_x764_track743_len295	18	90.9046	866.719	8.33333	59170
col5_row3_field01_out_frame317_y1047_x764_track743_len295	28	79.6068	710.273	6.66667	47990
col5_row3_field01_out_frame317_y1047_x764_track743_len295	38	83.7072	765.851	36.6667	475120
col5_row3_field01_out_frame317_y1047_x764_track743_len295	54	95.8552	938.476	91.6667	1290550
col5_row3_field01_out_frame317_y1047_x764_track743_len295	66	82.2808	746.359	26.6667	322470
col5_row3_field01_out_frame317_y1047_x764_track743_len295	86	95.2116	929.04	46.6667	543070
col5_row3_field01_out_frame317_y1047_x764_track743_len295	104	91.4258	874.184	11.6667	79390
col5_row3_field01_out_frame317_y1047_x764_track743_len295	110	85.8004	794.756	5	30250
col5_row3_field01_out_frame327_y122_x1249_track765_len202	5	72.76	620.639	6.66667	82340
col5_row3_field01_out_frame327_y122_x1249_track765_len202	14	103.26	1049.3	15	154130
col5_row3_field01_out_frame327_y29_x933_track764_len149	2	132.92	1532.45	26.6667	454470
col5_row3_field01_out_frame327_y29_x933_track764_len149	7	121.012	1331.19	16.6667	197070
col5_row3_field01_out_frame327_y29_x933_track764_len149	13	125.98	1414.01	35	447330
col5_row3_field01_out_frame327_y29_x933_track764_len149	21	128.449	1455.78	15	138440
col5_row3_field01_out_frame345_y1043_x911_track809_len267	19	108.736	1133.87	8.33333	69975
col5_row3_field01_out_frame345_y1043_x911_track809_len267	66	112.359	1191.01	26.6667	423985
col5_row3_field01_out_frame34_y549_x43_track182_len304	0	130.572	1492.02	21.6667	393940
col5_row3_field01_out_frame34_y549_x43_track182_len304	5	138.249	1625.52	53.3333	815380
col5_row3_field01_out_frame34_y549_x43_track182_len304	31	149.306	1824.39	33.3333	495700
col5_row3_field01_out_frame34_y549_x43_track182_len304	35	141.309	1679.79	118.333	2.01572e+06
col5_row3_field01_out_frame34_y549_x43_track182_len304	56	131.545	1508.74	35	474100
col5_row3_field01_out_frame374_y1044_x941_track865_len238	0	111.967	1184.77	53.3333	978690
col5_row3_field01_out_frame374_y1044_x941_track865_len238	7	112.593	1194.72	20	258400
col5_row3_field01_out_frame374_y1044_x941_track865_len238	12	120.932	1329.88	5	42840
col5_row3_field01_out_frame374_y1044_x941_track865_len238	18	115.749	1245.3	16.6667	179980
col5_row3_field01_out_frame374_y1044_x941_track865_len238	22	138.482	1629.63	11.6667	105680
col5_row3_field01_out_frame374_y1044_x941_track865_len238	28	130.071	1483.45	28.3333	313680
col5_row3_field01_out_frame375_y203_x1253_track869_len106	6	116.936	1264.51	33.3333	705560
col5_row3_field01_out_frame376_y671_x74_track874_len57	4	71.5488	605.206	21.6667	201080
col5_row3_field01_out_frame376_y671_x74_track874_len57	22	68.8709	571.549	11.6667	122690
col5_row3_field01_out_frame385_y592_x1249_track884_len227	3	95.8102	937.816	18.3333	134870
col5_row3_field01_out_frame385_y592_x1249_track884_len227	33	101.995	1030.07	31.6667	260770
col5_row3_field01_out_frame385_y592_x1249_track884_len227	67	108.395	1128.54	11.6667	85915
col5_row3_field01_out_frame3_y644_x936_track95_len176	13	132.242	1520.73	8.33333	99890
col5_row3_field01_out_frame3_y644_x936_track95_len176	17	125.866	1412.09	6.66667	43500
col5_row3_field01_out_frame3_y644_x936_track95_len176	42	135.617	1579.33	6.66667	37300
col5_row3_field01_out_frame3_y644_x936_track95_len176	50	112.313	1190.26	20	159930
col5_row3_field01_out_frame3_y644_x936_track95_len176	70	112.027	1185.73	25	292720
col5_row3_field01_out_frame3_y644_x936_track95_len176	99	106.749	1102.92	10	70130
col5_row3_field01_out_frame3_y644_x936_track95_len176	112	117.317	1270.69	23.3333	191210
col5_row3_field01_out_frame405_y27_x208_track903_len72	0	80.0461	716.161	5	33090
col5_row3_field01_out_frame405_y27_x208_track903_len72	3	75.327	653.772	41.6667	464705
col5_row3_field01_out_frame405_y27_x208_track903_len72	12	85.0451	784.286	26.6667	221660
col5_row3_field01_out_frame417_y1045_x76_track911_len66	4	120.295	1319.38	5	25790
col5_row3_field01_out_frame417_y1045_x76_track911_len66	15	109.175	1140.74	8.33333	77300
col5_row3_field01_out_frame417_y1045_x76_track911_len66	33	117.536	1274.25	25	231790
col5_row3_field01_out_frame419_y191_x332_track913_len58	0	94.8672	924.005	10	80780
col5_row3_field01_out_frame419_y191_x332_track913_len58	10	110.784	1166.04	38.3333	536510
col5_row3_field01_out_frame420_y1052_x1119_track916_len134	0	94.9014	924.504	25	184020
col5_row3_field01_out_frame420_y1052_x1119_track916_len134	3	118.043	1282.51	70	611810
col5_row3_field01_out_frame420_y1052_x1119_track916_len134	42	106.407	1097.62	5	22760
col5_row3_field01_out_frame422_y25_x492_track920_len160	13	71.9969	610.9	11.6667	74330
col5_row3_field01_out_frame422_y25_x492_track920_len160	15	73.1158	625.197	13.3333	105640
col5_row3_field01_out_frame422_y25_x492_track920_len160	21	79.1348	703.965	25	221540
col5_row3_field01_out_frame429_y1050_x1001_track928_len183	8	107.812	1119.43	15	199110
col5_row3_field01_out_frame429_y1050_x1001_track928_len183	26	118.004	1281.87	71.6667	1199140
col5_row3_field01_out_frame433_y1044_x767_track935_len177	2	120.788	1327.51	18.3333	276240
col5_row3_field01_out_frame433_y1044_x767_track935_len177	16	122.624	1357.88	6.66667	59110
col5_row3_field01_out_frame433_y1044_x767_track935_len177	24	128.363	1454.32	31.6667	444980
col5_row3_field01_out_frame438_y280_x475_track941_len174	7	100.001	1000.02	40	690440
col5_row3_field01_out_frame438_y280_x475_track941_len174	21	100.952	1014.31	6.66667	56740
col5_row3_field01_out_frame440_y25_x760_track943_len172	10	110.884	1167.62	26.6667	428540
col5_row3_field01_out_frame440_y25_x760_track943_len172	23	114.361	1222.97	11.6667	120315
col5_row3_field01_out_frame440_y25_x760_track943_len172	24	108.858	1135.77	16.6667	230190
col5_row3_field01_out_frame440_y25_x760_track943_len172	28	113.156	1203.7	10	98200
col5_row3_field01_out_frame44_y33_x375_track205_len79	6	106.522	1099.41	11.6667	90245
col5_row3_field01_out_frame44_y33_x375_track205_len79	19	127.725	1443.5	8.33333	48460
col5_row3_field01_out_frame44_y33_x375_track205_len79	25	139.906	1654.83	15	174600
col5_row3_field01_out_frame460_y181_x541_track971_len152	3	68.9342	572.338	23.3333	247590
col5_row3_field01_out_frame460_y181_x541_track971_len152	17	86.3813	802.84	33.3333	315980
col5_row3_field01_out_frame470_y30_x798_track986_len142	3	111.364	1175.21	18.3333	123430
col5_row3_field01_out_frame470_y30_x798_track986_len142	15	103.013	1045.54	25	154580
col5_row3_field01_out_frame470_y30_x798_track986_len142	22	109.432	1144.76	6.66667	30930
col5_row3_field01_out_frame472_y33_x400_track990_len63	4	96.6999	950.91	21.6667	236440
col5_row3_field01_out_frame476_y841_x986_track999_len136	3	76.9224	674.651	58.3333	793940
col5_row3_field01_out_frame476_y841_x986_track999_len136	8	86.8408	809.256	16.6667	218230
col5_row3_field01_out_frame477_y1045_x1035_track1001_len94	5	111.739	1181.16	43.3333	370690
col5_row3_field01_out_frame500_y496_x1243_track1025_len89	2	107.989	1122.19	46.6667	671340
col5_row3_field01_out_frame500_y496_x1243_track1025_len89	22	113.401	1207.6	11.6667	129640
col5_row3_field01_out_frame504_y1056_x1031_track1029_len108	9	83.452	762.352	5	31420
col5_row3_field01_out_frame504_y1056_x1031_track1029_len108	18	85.028	784.048	15	182980
col5_row3_field01_out_frame51_y344_x150_track224_len514	7	106.557	1099.95	30	283650
col5_row3_field01_out_frame51_y344_x150_track224_len514	16	100.404	1006.06	56.6667	882960
col5_row3_field01_out_frame51_y344_x150_track224_len514	33	107.935	1121.35	56.6667	496740
col5_row3_field01_out_frame51_y344_x150_track224_len514	68	104.238	1064.24	55	653930
col5_row3_field01_out_frame51_y344_x150_track224_len514	77	108.612	1131.92	45	513340
col5_row3_field01_out_frame51_y344_x150_track224_len514	92	104.542	1068.9	55	595140
col5_row3_field01_out_frame51_y344_x150_track224_len514	117	104.827	1073.27	41.6667	296385
col5_row3_field01_out_frame51_y344_x150_track224_len514	130	100.875	1013.15	36.6667	306960
col5_row3_field01_out_frame51_y344_x150_track224_len514	143	102.879	1043.49	63.3333	642000
col5_row3_field01_out_frame51_y344_x150_track224_len514	156	111.36	1175.15	20	188370
col5_row3_field01_out_frame528_y35_x893_track1052_len84	2	99.125	986.904	45	604840
col5_row3_field01_out_frame528_y35_x893_track1052_len84	9	95.0966	927.358	6.66667	61970
col5_row3_field01_out_frame536_y1044_x1081_track1064_len76	12	121.64	1341.57	10	138000
col5_row3_field01_out_frame69_y659_x719_track258_len230	15	79.0119	702.326	6.66667	68370
col5_row3_field01_out_frame69_y659_x719_track258_len230	26	99.5931	993.902	13.3333	118070
col5_row3_field01_out_frame69_y659_x719_track258_len230	33	106.895	1105.18	26.6667	295490
col5_row3_field01_out_frame69_y659_x719_track258_len230	39	115.099	1234.83	58.3333	971500
col5_row3_field01_out_frame69_y659_x719_track258_len230	57	115.044	1233.95	8.33333	90000
col5_row3_field01_out_frame69_y659_x719_track258_len230	62	116.295	1254.12	8.33333	76370
col5_row3_field01_out_frame83_y739_x732_track281_len346	2	83.8758	768.166	6.66667	130750
col5_row3_field01_out_frame83_y739_x732_track281_len346	58	115.879	1247.4	31.6667	357130
col5_row3_field01_out_frame83_y739_x732_track281_len346	67	109.107	1139.68	48.3333	934410
col5_row3_field01_out_frame83_y739_x732_track281_len346	97	92.6461	891.745	18.3333	182800
col5_row3_field01_out_frame86_y159_x184_track288_len239	11	77.6511	684.261	20	282910
col5_row3_field01_out_frame86_y159_x184_track288_len239	20	88.6231	834.296	10	77510
col5_row3_field01_out_frame86_y159_x184_track288_len239	21	100.269	1004.04	30	296650
col5_row3_field01_out_frame86_y159_x184_track288_len239	42	91.482	874.991	30	334650
col5_row3_field01_out_frame86_y159_x184_track288_len239	51	85.8428	795.345	18.3333	165340
col5_row3_field01_out_frame86_y159_x184_track288_len239	55	81.4031	734.448	6.66667	39400
col5_row3_field01_out_frame8_y31_x550_track114_len63	11	143.63	1721.35	6.66667	77940
col5_row3_field02_out_frame0_y131_x918_track72_len59	13	136.644	1597.29	6.66667	46160
col5_row3_field02_out_frame0_y131_x918_track72_len59	19	132.447	1524.28	25	295220
col5_row3_field02_out_frame0_y172_x89_track37_len612	9	115.3	1238.06	18.3333	517890
col5_row3_field02_out_frame0_y172_x89_track37_len612	15	103.589	1054.32	60	3.19082e+06
col5_row3_field02_out_frame0_y172_x89_track37_len612	32	123.145	1366.55	63.3333	1.58563e+06
col5_row3_field02_out_frame0_y172_x89_track37_len612	42	130.838	1496.58	60	1.13299e+06
col5_row3_field02_out_frame0_y172_x89_track37_len612	63	127.124	1433.31	353.333	10706970
col5_row3_field02_out_frame0_y172_x89_track37_len612	111	139.211	1642.51	50	852500
col5_row3_field02_out_frame0_y172_x89_track37_len612	123	122.612	1357.69	10	88980
col5_row3_field02_out_frame0_y259_x912_track24_len170	4	149.886	1835.02	11.6667	177260
col5_row3_field02_out_frame0_y259_x912_track24_len170	11	149.939	1836	60	1.12793e+06
col5_row3_field02_out_frame0_y259_x912_track24_len170	18	159.437	2013.18	41.6667	635470
col5_row3_field02_out_frame0_y318_x858_track78_len111	3	133.235	1537.9	55	1.00899e+06
col5_row3_field02_out_frame0_y318_x858_track78_len111	16	131.005	1499.46	16.6667	185770
col5_row3_field02_out_frame0_y352_x767_track12_len103	1	100.606	1009.1	20	285480
col5_row3_field02_out_frame0_y352_x767_track12_len103	5	99.3124	989.703	38.3333	525950
col5_row3_field02_out_frame0_y380_x373_track3_len331	0	92.1689	884.865	16.6667	265840
col5_row3_field02_out_frame0_y380_x373_track3_len331	12	100.975	1014.66	20	262840
col5_row3_field02_out_frame0_y380_x373_track3_len331	17	107.853	1120.08	5	37500
col5_row3_field02_out_frame0_y380_x373_track3_len331	19	109.939	1152.73	13.3333	128290
col5_row3_field02_out_frame0_y380_x373_track3_len331	30	118.466	1289.41	11.6667	98060
col5_row3_field02_out_frame0_y380_x373_track3_len331	31	122.67	1358.65	6.66667	45330
col5_row3_field02_out_frame0_y380_x373_track3_len331	40	118.222	1285.42	16.6667	187050
col5_row3_field02_out_frame0_y380_x373_track3_len331	51	129.788	1478.6	16.6667	149970
col5_row3_field02_out_frame0_y380_x373_track3_len331	55	126.142	1416.74	35	355240
col5_row3_field02_out_frame0_y419_x220_track41_len612	9	114.61	1226.98	60	1.18183e+06
col5_row3_field02_out_frame0_y419_x220_track41_len612	18	116.956	1264.84	38.3333	622620
col5_row3_field02_out_frame0_y419_x220_track41_len612	29	115.573	1242.47	25	471700
col5_row3_field02_out_frame0_y419_x220_track41_len612	42	110.738	1165.32	6.66667	62730
col5_row3_field02_out_frame0_y419_x220_track41_len612	43	118.418	1288.62	16.6667	190980
col5_row3_field02_out_frame0_y419_x220_track41_len612	52	124.336	1386.41	58.3333	915060
col5_row3_field02_out_frame0_y419_x220_track41_len612	58	119.843	1311.96	101.667	1470490
col5_row3_field02_out_frame0_y419_x220_track41_len612	67	114.189	1220.21	21.6667	238835
col5_row3_field02_out_frame0_y419_x220_track41_len612	72	120.054	1315.42	20	222230
col5_row3_field02_out_frame0_y419_x220_track41_len612	82	130.32	1487.71	46.6667	514940
col5_row3_field02_out_frame0_y419_x220_track41_len612	85	130.887	1497.42	23.3333	283990
col5_row3_field02_out_frame0_y499_x345_track29_len187	1	211.996	3086.67	25	496020
col5_row3_field02_out_frame0_y499_x345_track29_len187	8	204.518	2924.8	38.3333	726310
col5_row3_field02_out_frame0_y499_x345_track29_len187	12	200.193	2832.53	41.6667	944110
col5_row3_field02_out_frame0_y499_x345_track29_len187	20	223.928	3350.91	30	620640
col5_row3_field02_out_frame0_y499_x345_track29_len187	45	217.429	3206.09	33.3333	1.12207e+06
col5_row3_field02_out_frame0_y532_x1069_track4_len202	1	106.492	1098.95	10	154350
col5_row3_field02_out_frame0_y532_x1069_track4_len202	8	101.21	1018.21	11.6667	147450
col5_row3_field02_out_frame0_y532_x1069_track4_len202	13	115.31	1238.23	13.3333	146490
col5_row3_field02_out_frame0_y532_x1069_track4_len202	19	113.537	1209.79	20	277520
col5_row3_field02_out_frame0_y532_x1069_track4_len202	23	102.882	1043.54	28.3333	508430
col5_row3_field02_out_frame0_y547_x472_track22_len83	1	86.1876	800.143	16.6667	179060
col5_row3_field02_out_frame0_y547_x472_track22_len83	15	80.4038	720.967	10	79760
col5_row3_field02_out_frame0_y547_x472_track22_len83	29	95.8781	938.813	13.3333	105450
col5_row3_field02_out_frame0_y54_x820_track45_len65	1	121.212	1334.5	5	25520
col5_row3_field02_out_frame0_y54_x820_track45_len65	3	111.436	1176.35	36.6667	324220
col5_row3_field02_out_frame0_y54_x820_track45_len65	20	134.566	1561.01	15	148270
col5_row3_field02_out_frame0_y552_x302_track49_len97	4	88.9885	839.462	5	25430
col5_row3_field02_out_frame0_y552_x302_track49_len97	44	84.1474	771.9	11.6667	85600
col5_row3_field02_out_frame0_y621_x1007_track19_len612	3	121.319	1336.26	65	1.3967e+06
col5_row3_field02_out_frame0_y621_x1007_track19_len612	24	135.222	1572.44	46.6667	744420
col5_row3_field02_out_frame0_y621_x1007_track19_len612	36	125.455	1405.18	101.667	1630690
col5_row3_field02_out_frame0_y621_x1007_track19_len612	47	118.681	1292.92	6.66667	43100
col5_row3_field02_out_frame0_y621_x1007_track19_len612	53	123.72	1376.13	13.3333	129500
col5_row3_field02_out_frame0_y621_x1007_track19_len612	72	123.121	1366.16	61.6667	970260
col5_row3_field02_out_frame0_y621_x1007_track19_len612	80	120.054	1315.42	20	209330
col5_row3_field02_out_frame0_y621_x1007_track19_len612	93	121.834	1344.79	30	340400
col5_row3_field02_out_frame0_y621_x1007_track19_len612	96	127.896	1446.39	13.3333	205630
col5_row3_field02_out_frame0_y628_x203_track57_len150	1	97.0678	956.341	13.3333	110450
col5_row3_field02_out_frame0_y628_x203_track57_len150	21	109.097	1139.52	15	116800
col5_row3_field02_out_frame0_y628_x203_track57_len150	27	115.181	1236.15	30	269290
col5_row3_field02_out_frame0_y628_x203_track57_len150	40	106.967	1106.3	25	247610
col5_row3_field02_out_frame0_y642_x318_track21_len58	2	137.931	1619.91	15	179030
col5_row3_field02_out_frame0_y642_x318_track21_len58	5	143.094	1711.72	6.66667	77250
col5_row3_field02_out_frame0_y642_x318_track21_len58	10	136.615	1596.8	11.6667	139280
col5_row3_field02_out_frame0_y642_x318_track21_len58	12	119.451	1305.52	6.66667	66680
col5_row3_field02_out_frame0_y656_x125_track31_len396	18	90.3167	858.325	16.6667	157640
col5_row3_field02_out_frame0_y656_x125_track31_len396	38	99.2301	988.474	21.6667	231110
col5_row3_field02_out_frame0_y656_x125_track31_len396	51	102.927	1044.22	41.6667	397520
col5_row3_field02_out_frame0_y656_x125_track31_len396	63	102.667	1040.26	6.66667	33150
col5_row3_field02_out_frame0_y656_x125_track31_len396	77	114.854	1230.89	11.6667	68560
col5_row3_field02_out_frame0_y656_x125_track31_len396	85	114.586	1226.59	80	790170
col5_row3_field02_out_frame0_y656_x125_track31_len396	107	112.547	1193.99	43.3333	539660
col5_row3_field02_out_frame0_y656_x125_track31_len396	117	106.205	1094.51	76.6667	955490
col5_row3_field02_out_frame0_y656_x125_track31_len396	156	115.287	1237.86	8.33333	63770
col5_row3_field02_out_frame0_y670_x817_track43_len612	3	148.162	1803.45	40	1.4218e+06
col5_row3_field02_out_frame0_y670_x817_track43_len612	13	140.345	1662.63	40	689640
col5_row3_field02_out_frame0_y670_x817_track43_len612	23	165.992	2138.61	156.667	2918190
col5_row3_field02_out_frame0_y670_x817_track43_len612	61	156.646	1960.55	71.6667	1.27628e+06
col5_row3_field02_out_frame0_y670_x817_track43_len612	69	166.56	2149.59	43.3333	722040
col5_row3_field02_out_frame0_y670_x817_track43_len612	72	158.968	2004.3	21.6667	230570
col5_row3_field02_out_frame0_y670_x817_track43_len612	74	174.956	2314.15	18.3333	197090
col5_row3_field02_out_frame0_y670_x817_track43_len612	76	170.781	2231.81	43.3333	623250
col5_row3_field02_out_frame0_y670_x817_track43_len612	85	178.471	2384.24	123.333	1579670
col5_row3_field02_out_frame0_y670_x817_track43_len612	113	166.11	2140.88	43.3333	522560
col5_row3_field02_out_frame0_y686_x269_track38_len178	2	67.9078	559.602	6.66667	48450
col5_row3_field02_out_frame0_y686_x269_track38_len178	7	71.9635	610.476	35	429560
col5_row3_field02_out_frame0_y686_x269_track38_len178	19	82.7211	752.358	28.3333	384630
col5_row3_field02_out_frame0_y686_x269_track38_len178	32	82.272	746.24	13.3333	103910
col5_row3_field02_out_frame0_y686_x269_track38_len178	65	82.2412	745.82	11.6667	131560
col5_row3_field02_out_frame0_y706_x933_track16_len612	1	110.611	1163.31	36.6667	586100
col5_row3_field02_out_frame0_y706_x933_track16_len612	10	121.924	1346.27	20	207530
col5_row3_field02_out_frame0_y706_x933_track16_len612	13	112.385	1191.42	35	648555
col5_row3_field02_out_frame0_y706_x933_track16_len612	21	114.927	1232.06	11.6667	127390
col5_row3_field02_out_frame0_y706_x933_track16_len612	31	121.094	1332.55	25	395430
col5_row3_field02_out_frame0_y706_x933_track16_len612	46	124.26	1385.16	35	521660
col5_row3_field02_out_frame0_y706_x933_track16_len612	54	125.24	1401.57	50	935330
col5_row3_field02_out_frame0_y706_x933_track16_len612	63	117.065	1266.6	15	178270
col5_row3_field02_out_frame0_y706_x933_track16_len612	67	119.991	1314.39	30	446430
col5_row3_field02_out_frame0_y706_x933_track16_len612	79	137.466	1611.72	36.6667	500510
col5_row3_field02_out_frame0_y706_x933_track16_len612	81	131.344	1505.28	135	2598220
col5_row3_field02_out_frame0_y706_x933_track16_len612	96	128.843	1462.49	26.6667	323820
col5_row3_field02_out_frame0_y706_x933_track16_len612	102	132.42	1523.8	31.6667	455830
col5_row3_field02_out_frame0_y706_x933_track16_len612	108	139.418	1646.19	23.3333	303030
col5_row3_field02_out_frame0_y706_x933_track16_len612	111	130.662	1493.57	18.3333	294530
col5_row3_field02_out_frame0_y771_x318_track28_len75	24	155.586	1940.69	13.3333	257820
col5_row3_field02_out_frame0_y771_x318_track28_len75	41	166.725	2152.79	10	230830
col5_row3_field02_out_frame0_y788_x897_track32_len101	15	88.0959	826.862	8.33333	54635
col5_row3_field02_out_frame0_y788_x897_track32_len101	16	91.4633	874.722	13.3333	101775
col5_row3_field02_out_frame0_y799_x693_track2_len161	2	86.4705	804.085	18.3333	192170
col5_row3_field02_out_frame0_y799_x693_track2_len161	7	66.2315	539.01	11.6667	111960
col5_row3_field02_out_frame0_y799_x693_track2_len161	13	78.9686	701.749	11.6667	114820
col5_row3_field02_out_frame0_y799_x693_track2_len161	16	118.537	1290.57	15	127400
col5_row3_field02_out_frame0_y935_x1042_track9_len612	2	104.08	1061.82	16.6667	231385
col5_row3_field02_out_frame0_y935_x1042_track9_len612	17	108.715	1133.53	36.6667	631365
col5_row3_field02_out_frame0_y935_x1042_track9_len612	35	109.842	1151.2	11.6667	112990
col5_row3_field02_out_frame0_y935_x1042_track9_len612	43	95.1803	928.582	38.3333	1.28545e+06
col5_row3_field02_out_frame0_y935_x1042_track9_len612	56	118.685	1292.99	10	81180
col5_row3_field02_out_frame0_y935_x1042_track9_len612	72	102.293	1034.6	6.66667	54150
col5_row3_field02_out_frame0_y935_x1042_track9_len612	75	92.2128	885.496	41.6667	469675
col5_row3_field02_out_frame0_y935_x1042_track9_len612	84	103.597	1054.44	41.6667	408530
col5_row3_field02_out_frame0_y935_x1042_track9_len612	90	113.286	1205.77	113.333	1348080
col5_row3_field02_out_frame0_y935_x1042_track9_len612	123	106.371	1097.08	36.6667	358680
col5_row3_field02_out_frame0_y935_x1042_track9_len612	132	100.423	1006.35	28.3333	214190
col5_row3_field02_out_frame0_y935_x1042_track9_len612	160	99.104	986.59	11.6667	104290
col5_row3_field02_out_frame107_y926_x28_track377_len192	7	104.463	1067.68	6.66667	53330
col5_row3_field02_out_frame107_y926_x28_track377_len192	11	104.956	1075.25	26.6667	378560
col5_row3_field02_out_frame107_y926_x28_track377_len192	20	102.254	1034.01	15	157840
col5_row3_field02_out_frame107_y926_x28_track377_len192	28	111.286	1173.98	6.66667	62600
col5_row3_field02_out_frame113_y714_x355_track394_len499	11	89.6389	848.682	18.3333	232410
col5_row3_field02_out_frame113_y714_x355_track394_len499	22	91.8501	880.277	5	32520
col5_row3_field02_out_frame113_y714_x355_track394_len499	28	97.8656	968.156	8.33333	69665
col5_row3_field02_out_frame113_y714_x355_track394_len499	38	92.761	893.405	35	531770
col5_row3_field02_out_frame113_y714_x355_track394_len499	55	92.17	884.881	35	574100
col5_row3_field02_out_frame123_y772_x1248_track420_len386	2	105.909	1089.93	13.3333	160950
col5_row3_field02_out_frame123_y772_x1248_track420_len386	6	108.405	1128.69	20	369390
col5_row3_field02_out_frame123_y772_x1248_track420_len386	17	108.096	1123.86	38.3333	927400
col5_row3_field02_out_frame123_y772_x1248_track420_len386	24	116.562	1258.44	51.6667	928770
col5_row3_field02_out_frame123_y772_x1248_track420_len386	35	112.511	1193.42	6.66667	74680
col5_row3_field02_out_frame123_y772_x1248_track420_len386	37	121.557	1340.2	38.3333	772940
col5_row3_field02_out_frame123_y772_x1248_track420_len386	39	115.742	1245.18	58.3333	928440
col5_row3_field02_out_frame123_y772_x1248_track420_len386	44	116.449	1256.62	71.6667	1.5119e+06
col5_row3_field02_out_frame123_y772_x1248_track420_len386	55	118.343	1287.4	10	129810
col5_row3_field02_out_frame123_y772_x1248_track420_len386	59	116.317	1254.48	21.6667	297760
col5_row3_field02_out_frame123_y772_x1248_track420_len386	63	122.348	1353.3	55	835260
col5_row3_field02_out_frame123_y772_x1248_track420_len386	74	120.118	1316.48	15	198700
col5_row3_field02_out_frame123_y772_x1248_track420_len386	77	121.059	1331.97	11.6667	105870
col5_row3_field02_out_frame129_y715_x482_track436_len152	15	87.5807	819.62	31.6667	218560
col5_row3_field02_out_frame129_y715_x482_track436_len152	30	89.1316	841.488	8.33333	67720
col5_row3_field02_out_frame129_y715_x482_track436_len152	72	95.1782	928.553	6.66667	28640
col5_row3_field02_out_frame15_y414_x901_track166_len541	3	96.6479	950.142	6.66667	84450
col5_row3_field02_out_frame15_y414_x901_track166_len541	10	100.882	1013.26	6.66667	67410
col5_row3_field02_out_frame15_y414_x901_track166_len541	16	110.461	1160.96	35	611900
col5_row3_field02_out_frame15_y414_x901_track166_len541	21	110.508	1161.69	11.6667	142905
col5_row3_field02_out_frame15_y414_x901_track166_len541	22	113.394	1207.49	20	196610
col5_row3_field02_out_frame15_y414_x901_track166_len541	31	112.892	1199.48	20	206200
col5_row3_field02_out_frame15_y414_x901_track166_len541	41	111.854	1182.99	46.6667	596060
col5_row3_field02_out_frame15_y414_x901_track166_len541	48	114.898	1231.6	10	82830
col5_row3_field02_out_frame15_y414_x901_track166_len541	53	114.04	1217.83	41.6667	956990
col5_row3_field02_out_frame15_y414_x901_track166_len541	62	96.4812	947.684	45	992750
col5_row3_field02_out_frame15_y414_x901_track166_len541	68	101.741	1026.23	20	195320
col5_row3_field02_out_frame15_y414_x901_track166_len541	76	112.168	1187.97	126.667	1596290
col5_row3_field02_out_frame15_y414_x901_track166_len541	101	110.268	1157.92	91.6667	1408060
col5_row3_field02_out_frame15_y606_x114_track164_len102	4	84.1908	772.497	13.3333	206160
col5_row3_field02_out_frame15_y606_x114_track164_len102	28	104.09	1061.97	23.3333	387510
col5_row3_field02_out_frame15_y606_x114_track164_len102	29	110.461	1160.94	15	224160
col5_row3_field02_out_frame15_y606_x114_track164_len102	35	101.635	1024.63	25	507950
col5_row3_field02_out_frame166_y349_x540_track520_len446	51	75.6947	658.564	8.33333	48220
col5_row3_field02_out_frame166_y349_x540_track520_len446	74	79.3619	706.997	6.66667	25840
col5_row3_field02_out_frame166_y349_x540_track520_len446	93	76.9898	675.538	31.6667	230850
col5_row3_field02_out_frame166_y349_x540_track520_len446	113	83.1037	757.583	8.33333	40670
col5_row3_field02_out_frame166_y349_x540_track520_len446	138	74.3963	641.693	23.3333	156370
col5_row3_field02_out_frame168_y743_x1244_track523_len93	1	130.86	1496.96	15	423350
col5_row3_field02_out_frame168_y743_x1244_track523_len93	6	139.152	1641.47	10	243210
col5_row3_field02_out_frame170_y683_x1237_track536_len103	5	149.306	1824.38	11.6667	352810
col5_row3_field02_out_frame170_y683_x1237_track536_len103	9	144.57	1738.27	50	1.42366e+06
col5_row3_field02_out_frame170_y936_x974_track537_len442	25	94.2964	915.678	16.6667	121160
col5_row3_field02_out_frame170_y936_x974_track537_len442	49	101.51	1022.73	28.3333	247290
col5_row3_field02_out_frame170_y936_x974_track537_len442	66	84.7873	780.721	23.3333	168590
col5_row3_field02_out_frame170_y936_x974_track537_len442	78	89.3662	844.812	35	338280
col5_row3_field02_out_frame170_y936_x974_track537_len442	121	102.56	1038.65	45	327060
col5_row3_field02_out_frame170_y936_x974_track537_len442	153	110.957	1168.78	8.33333	41230
col5_row3_field02_out_frame170_y936_x974_track537_len442	176	112.002	1185.33	8.33333	43810
col5_row3_field02_out_frame170_y936_x974_track537_len442	206	105.687	1086.51	41.6667	347900
col5_row3_field02_out_frame170_y936_x974_track537_len442	231	106.953	1106.08	18.3333	109440
col5_row3_field02_out_frame170_y936_x974_track537_len442	249	105.776	1087.88	11.6667	67510
col5_row3_field02_out_frame170_y936_x974_track537_len442	261	105.905	1089.87	38.3333	283720
col5_row3_field02_out_frame170_y936_x974_track537_len442	270	109.064	1138.99	30	199495
col5_row3_field02_out_frame170_y936_x974_track537_len442	283	114.727	1228.85	6.66667	45680
col5_row3_field02_out_frame177_y1048_x986_track551_len270	0	70.7305	594.854	11.6667	110710
col5_row3_field02_out_frame177_y1048_x986_track551_len270	30	75.991	662.434	6.66667	42840
col5_row3_field02_out_frame177_y1048_x986_track551_len270	63	75.0662	650.379	23.3333	207360
col5_row3_field02_out_frame183_y155_x444_track568_len429	15	102.277	1034.35	21.6667	393830
col5_row3_field02_out_frame183_y155_x444_track568_len429	23	109.643	1148.08	46.6667	691700
col5_row3_field02_out_frame185_y253_x1235_track573_len86	0	130.858	1496.92	31.6667	570970
col5_row3_field02_out_frame185_y253_x1235_track573_len86	14	133.941	1550.13	53.3333	1.31414e+06
col5_row3_field02_out_frame193_y786_x972_track594_len154	1	73.11	625.122	13.3333	106800
col5_row3_field02_out_frame193_y786_x972_track594_len154	20	82.931	755.224	10	59390
col5_row3_field02_out_frame193_y786_x972_track594_len154	29	83.1876	758.732	11.6667	74950
col5_row3_field02_out_frame195_y698_x860_track601_len417	6	88.9546	838.982	55	816975
col5_row3_field02_out_frame195_y698_x860_track601_len417	22	105.303	1080.58	11.6667	102970
col5_row3_field02_out_frame195_y698_x860_track601_len417	40	100.795	1011.94	35	622040
col5_row3_field02_out_frame195_y698_x860_track601_len417	68	102.27	1034.24	15	137890
col5_row3_field02_out_frame195_y698_x860_track601_len417	86	108.132	1124.43	43.3333	468890
col5_row3_field02_out_frame195_y698_x860_track601_len417	105	107.171	1109.47	35	286640
col5_row3_field02_out_frame195_y698_x860_track601_len417	120	109.192	1141	23.3333	186950
col5_row3_field02_out_frame195_y698_x860_track601_len417	127	111.795	1182.05	85	1.06821e+06
col5_row3_field02_out_frame195_y698_x860_track601_len417	149	108.934	1136.96	10	70010
col5_row3_field02_out_frame199_y627_x817_track609_len236	25	92.2815	886.486	38.3333	543200
col5_row3_field02_out_frame199_y627_x817_track609_len236	31	76.1794	664.9	31.6667	444540
col5_row3_field02_out_frame199_y627_x817_track609_len236	39	94.0553	912.168	48.3333	565880
col5_row3_field02_out_frame199_y627_x817_track609_len236	42	97.9431	969.306	38.3333	556410
col5_row3_field02_out_frame19_y814_x256_track184_len241	1	82.0446	743.147	13.3333	206330
col5_row3_field02_out_frame19_y814_x256_track184_len241	5	70.573	592.868	13.3333	159010
col5_row3_field02_out_frame19_y814_x256_track184_len241	8	105.106	1077.56	23.3333	293910
col5_row3_field02_out_frame19_y814_x256_track184_len241	44	98.7358	981.096	13.3333	131570
col5_row3_field02_out_frame19_y814_x256_track184_len241	64	91.7024	878.154	6.66667	42120
col5_row3_field02_out_frame19_y814_x256_track184_len241	72	95.7192	936.48	53.3333	900890
col5_row3_field02_out_frame19_y814_x256_track184_len241	94	97.4488	961.978	30	374270
col5_row3_field02_out_frame19_y814_x256_track184_len241	108	84.9547	783.036	13.3333	99830
col5_row3_field02_out_frame1_y242_x551_track91_len404	1	81.3136	733.238	20	385030
col5_row3_field02_out_frame1_y242_x551_track91_len404	18	103.841	1058.16	5	29805
col5_row3_field02_out_frame1_y242_x551_track91_len404	23	113.757	1213.3	70	798070
col5_row3_field02_out_frame1_y242_x551_track91_len404	65	110.318	1158.7	6.66667	33185
col5_row3_field02_out_frame1_y242_x551_track91_len404	80	110.79	1166.14	38.3333	307660
col5_row3_field02_out_frame1_y242_x551_track91_len404	100	120.59	1324.24	35	380050
col5_row3_field02_out_frame211_y1050_x1008_track635_len112	0	99.1548	987.348	21.6667	419360
col5_row3_field02_out_frame211_y1050_x1008_track635_len112	3	98.7872	981.864	28.3333	429600
col5_row3_field02_out_frame211_y1050_x1008_track635_len112	6	105.568	1084.67	53.3333	2775000
col5_row3_field02_out_frame211_y1050_x1008_track635_len112	18	112.002	1185.33	8.33333	478790
col5_row3_field02_out_frame231_y1054_x703_track664_len161	3	104.587	1069.59	5	32850
col5_row3_field02_out_frame231_y1054_x703_track664_len161	18	114.034	1217.73	23.3333	225680
col5_row3_field02_out_frame231_y1054_x703_track664_len161	28	111.921	1184.04	23.3333	228850
col5_row3_field02_out_frame236_y1044_x1000_track671_len259	20	121.657	1341.85	35	366180
col5_row3_field02_out_frame236_y1044_x1000_track671_len259	31	116.822	1262.66	16.6667	133900
col5_row3_field02_out_frame236_y1044_x1000_track671_len259	32	123.563	1373.51	43.3333	349000
col5_row3_field02_out_frame236_y1044_x1000_track671_len259	52	122.668	1358.61	60	533990
col5_row3_field02_out_frame236_y1044_x1000_track671_len259	71	153.627	1904.14	13.3333	99390
col5_row3_field02_out_frame236_y1044_x1000_track671_len259	92	151.832	1870.88	11.6667	69060
col5_row3_field02_out_frame238_y1044_x607_track679_len374	12	89.5717	847.728	10	111850
col5_row3_field02_out_frame238_y1044_x607_track679_len374	21	111.002	1169.49	98.3333	1397470
col5_row3_field02_out_frame238_y1044_x607_track679_len374	42	96.8798	953.564	28.3333	370210
col5_row3_field02_out_frame238_y1044_x607_track679_len374	48	90.6785	863.489	15	269570
col5_row3_field02_out_frame238_y1044_x607_track679_len374	52	102.339	1035.29	45	752980
col5_row3_field02_out_frame238_y1044_x607_track679_len374	68	110.769	1165.81	20	219520
col5_row3_field02_out_frame238_y1044_x607_track679_len374	77	113.707	1212.5	11.6667	94100
col5_row3_field02_out_frame238_y1044_x607_track679_len374	96	100.559	1008.4	5	35010
col5_row3_field02_out_frame242_y44_x518_track685_len370	1	97.651	964.973	8.33333	62680
col5_row3_field02_out_frame242_y44_x518_track685_len370	9	84.8722	781.894	31.6667	371980
col5_row3_field02_out_frame242_y44_x518_track685_len370	17	83.5376	763.524	10	70940
col5_row3_field02_out_frame242_y44_x518_track685_len370	22	84.9547	783.036	13.3333	102140
col5_row3_field02_out_frame242_y44_x518_track685_len370	25	87.7599	822.137	6.66667	27860
col5_row3_field02_out_frame242_y44_x518_track685_len370	65	84.7117	779.678	5	18130
col5_row3_field02_out_frame242_y44_x518_track685_len370	111	88.0505	826.224	36.6667	267690
col5_row3_field02_out_frame243_y25_x238_track686_len369	0	102.923	1044.17	20	296980
col5_row3_field02_out_frame243_y25_x238_track686_len369	12	110.072	1154.81	46.6667	827670
col5_row3_field02_out_frame243_y25_x238_track686_len369	20	122.654	1358.38	16.6667	227720
col5_row3_field02_out_frame243_y25_x238_track686_len369	27	114.354	1222.86	23.3333	240270
col5_row3_field02_out_frame244_y945_x1249_track688_len368	3	101.707	1025.71	25	202610
col5_row3_field02_out_frame244_y945_x1249_track688_len368	15	96.7769	952.045	88.3333	1.20418e+06
col5_row3_field02_out_frame244_y945_x1249_track688_len368	25	111.592	1178.82	65	835410
col5_row3_field02_out_frame244_y945_x1249_track688_len368	40	110.556	1162.45	8.33333	68460
col5_row3_field02_out_frame244_y945_x1249_track688_len368	46	116.585	1258.82	36.6667	453310
col5_row3_field02_out_frame244_y945_x1249_track688_len368	51	108.226	1125.9	5	28520
col5_row3_field02_out_frame244_y945_x1249_track688_len368	53	116.517	1257.72	18.3333	149980
col5_row3_field02_out_frame244_y945_x1249_track688_len368	62	121.529	1339.73	146.667	2231540
col5_row3_field02_out_frame24_y34_x557_track200_len196	38	109.308	1142.83	11.6667	71330
col5_row3_field02_out_frame24_y34_x557_track200_len196	41	112.413	1191.86	16.6667	130540
col5_row3_field02_out_frame261_y32_x268_track709_len351	7	99.5306	992.967	11.6667	165430
col5_row3_field02_out_frame261_y32_x268_track709_len351	19	103.286	1049.69	15	210590
col5_row3_field02_out_frame261_y32_x268_track709_len351	38	105.222	1079.34	18.3333	212830
col5_row3_field02_out_frame261_y32_x268_track709_len351	50	108.195	1125.41	15	140230
col5_row3_field02_out_frame265_y26_x548_track715_len347	7	94.1891	914.116	8.33333	81470
col5_row3_field02_out_frame265_y26_x548_track715_len347	17	98.9162	983.787	28.3333	279440
col5_row3_field02_out_frame265_y26_x548_track715_len347	24	96.0764	941.727	6.66667	37280
col5_row3_field02_out_frame265_y26_x548_track715_len347	60	106.012	1091.52	8.33333	58260
col5_row3_field02_out_frame265_y26_x548_track715_len347	68	105.238	1079.6	66.6667	797180
col5_row3_field02_out_frame265_y26_x548_track715_len347	90	104.426	1067.12	31.6667	324540
col5_row3_field02_out_frame265_y26_x548_track715_len347	92	109.564	1146.83	5	36060
col5_row3_field02_out_frame270_y844_x1250_track724_len208	9	90.0861	855.04	11.6667	80950
col5_row3_field02_out_frame270_y844_x1250_track724_len208	24	96.3213	945.33	16.6667	124660
col5_row3_field02_out_frame270_y844_x1250_track724_len208	42	95.8497	938.396	38.3333	391725
col5_row3_field02_out_frame270_y844_x1250_track724_len208	78	102.55	1038.49	23.3333	162050
col5_row3_field02_out_frame270_y844_x1250_track724_len208	91	104.03	1061.06	25	182510
col5_row3_field02_out_frame270_y844_x1250_track724_len208	101	117.97	1281.31	6.66667	30680
col5_row3_field02_out_frame270_y844_x1250_track724_len208	112	104.369	1066.25	28.3333	228940
col5_row3_field02_out_frame272_y29_x269_track727_len319	7	89.013	839.808	11.6667	137680
col5_row3_field02_out_frame272_y29_x269_track727_len319	11	96.1207	942.378	8.33333	73510
col5_row3_field02_out_frame272_y29_x269_track727_len319	14	103.458	1052.31	21.6667	368320
col5_row3_field02_out_frame272_y29_x269_track727_len319	30	108.335	1127.6	11.6667	104020
col5_row3_field02_out_frame272_y29_x269_track727_len319	31	115.485	1241.05	40	516060
col5_row3_field02_out_frame272_y29_x269_track727_len319	44	116.204	1252.65	28.3333	326690
col5_row3_field02_out_frame272_y29_x269_track727_len319	54	117.62	1275.62	10	76485
col5_row3_field02_out_frame272_y29_x269_track727_len319	55	121.634	1341.48	38.3333	414830
col5_row3_field02_out_frame280_y917_x1245_track746_len332	16	185.328	2522.97	45	472930
col5_row3_field02_out_frame280_y917_x1245_track746_len332	36	178.032	2375.45	10	77160
col5_row3_field02_out_frame280_y917_x1245_track746_len332	48	176.943	2353.69	6.66667	39430
col5_row3_field02_out_frame280_y917_x1245_track746_len332	86	180.885	2432.79	10	77610
col5_row3_field02_out_frame280_y917_x1245_track746_len332	103	183.514	2486.01	15	113600
col5_row3_field02_out_frame295_y24_x341_track790_len317	1	95.847	938.356	5	32440
col5_row3_field02_out_frame295_y24_x341_track790_len317	5	100.069	1001.03	18.3333	207680
col5_row3_field02_out_frame295_y24_x341_track790_len317	9	94.3244	916.086	16.6667	195640
col5_row3_field02_out_frame295_y24_x341_track790_len317	14	94.6417	920.712	10	128140
col5_row3_field02_out_frame295_y24_x341_track790_len317	16	105.977	1090.98	55	757580
col5_row3_field02_out_frame295_y24_x341_track790_len317	25	106.936	1105.82	5	41350
col5_row3_field02_out_frame295_y24_x341_track790_len317	28	116.397	1255.78	8.33333	85440
col5_row3_field02_out_frame295_y24_x341_track790_len317	35	98.0914	971.509	41.6667	571520
col5_row3_field02_out_frame295_y24_x341_track790_len317	44	107.003	1106.87	33.3333	533215
col5_row3_field02_out_frame295_y83_x33_track789_len207	0	125.985	1414.09	68.3333	1319520
col5_row3_field02_out_frame295_y83_x33_track789_len207	8	119.109	1299.92	43.3333	520160
col5_row3_field02_out_frame295_y83_x33_track789_len207	16	121.088	1332.45	10	78320
col5_row3_field02_out_frame295_y83_x33_track789_len207	18	122.344	1353.23	6.66667	42630
col5_row3_field02_out_frame295_y83_x33_track789_len207	22	123.468	1371.93	51.6667	715180
col5_row3_field02_out_frame295_y83_x33_track789_len207	33	122.425	1354.59	6.66667	31080
col5_row3_field02_out_frame2_y350_x484_track101_len610	1	76.2266	665.518	8.33333	80160
col5_row3_field02_out_frame2_y350_x484_track101_len610	5	90.9675	867.62	13.3333	168650
col5_row3_field02_out_frame2_y350_x484_track101_len610	7	90.6203	862.657	21.6667	295160
col5_row3_field02_out_frame2_y350_x484_track101_len610	12	118.731	1293.73	26.6667	298800
col5_row3_field02_out_frame2_y350_x484_track101_len610	29	117.499	1273.65	36.6667	483090
col5_row3_field02_out_frame2_y350_x484_track101_len610	36	110.995	1169.37	30	416045
col5_row3_field02_out_frame2_y350_x484_track101_len610	41	119.364	1304.09	48.3333	772000
col5_row3_field02_out_frame2_y350_x484_track101_len610	45	119.035	1298.71	88.3333	1101970
col5_row3_field02_out_frame2_y350_x484_track101_len610	69	125.054	1398.45	43.3333	440040
col5_row3_field02_out_frame2_y350_x484_track101_len610	84	125.722	1409.66	38.3333	447330
col5_row3_field02_out_frame2_y350_x484_track101_len610	113	122.12	1349.52	33.3333	340300
col5_row3_field02_out_frame2_y350_x484_track101_len610	123	129.395	1471.9	110	1554680
col5_row3_field02_out_frame2_y350_x484_track101_len610	143	132.721	1529	15	141170
col5_row3_field02_out_frame2_y378_x1024_track100_len563	2	94.7894	922.869	5	39990
col5_row3_field02_out_frame2_y378_x1024_track100_len563	11	99.039	985.62	6.66667	65440
col5_row3_field02_out_frame2_y378_x1024_track100_len563	27	96.3291	945.445	15	138290
col5_row3_field02_out_frame2_y378_x1024_track100_len563	30	100.71	1010.66	15	105290
col5_row3_field02_out_frame2_y378_x1024_track100_len563	34	105.732	1087.2	16.6667	146140
col5_row3_field02_out_frame2_y378_x1024_track100_len563	49	100.544	1008.17	5	29190
col5_row3_field02_out_frame2_y378_x1024_track100_len563	50	111.861	1183.09	11.6667	100650
col5_row3_field02_out_frame2_y378_x1024_track100_len563	57	114.844	1230.72	30	299470
col5_row3_field02_out_frame2_y378_x1024_track100_len563	74	107.2	1109.92	10	78650
col5_row3_field02_out_frame2_y378_x1024_track100_len563	86	102.446	1036.91	21.6667	165610
col5_row3_field02_out_frame2_y378_x1024_track100_len563	112	116.278	1253.86	6.66667	42520
col5_row3_field02_out_frame2_y378_x1024_track100_len563	118	121.225	1334.71	18.3333	182740
col5_row3_field02_out_frame2_y378_x1024_track100_len563	131	115.178	1236.1	35	411740
col5_row3_field02_out_frame2_y378_x1024_track100_len563	141	108.164	1124.93	5	29520
col5_row3_field02_out_frame2_y378_x1024_track100_len563	155	126.479	1422.41	13.3333	109640
col5_row3_field02_out_frame2_y378_x1024_track100_len563	167	124.467	1388.62	56.6667	652310
col5_row3_field02_out_frame2_y378_x1024_track100_len563	180	122.591	1357.34	15	154180
col5_row3_field02_out_frame2_y758_x1242_track98_len53	3	201.445	2859.14	10	159000
col5_row3_field02_out_frame2_y758_x1242_track98_len53	12	213.608	3121.96	31.6667	544060
col5_row3_field02_out_frame303_y807_x1248_track808_len88	2	118.315	1286.94	33.3333	357210
col5_row3_field02_out_frame303_y807_x1248_track808_len88	12	118.203	1285.12	23.3333	231380
col5_row3_field02_out_frame307_y31_x391_track815_len212	30	123.934	1379.7	25	309080
col5_row3_field02_out_frame307_y31_x391_track815_len212	36	110.16	1156.21	41.6667	523100
col5_row3_field02_out_frame307_y31_x391_track815_len212	46	123.4	1370.8	31.6667	314880
col5_row3_field02_out_frame307_y31_x391_track815_len212	58	126.794	1427.74	18.3333	205180
col5_row3_field02_out_frame335_y27_x927_track856_len68	7	115.882	1247.45	20	239880
col5_row3_field02_out_frame335_y27_x927_track856_len68	10	123.25	1368.29	10	112600
col5_row3_field02_out_frame335_y27_x927_track856_len68	15	121.446	1338.36	20	213450
col5_row3_field02_out_frame335_y744_x1245_track859_len71	2	128.388	1454.74	8.33333	62230
col5_row3_field02_out_frame335_y744_x1245_track859_len71	7	124.26	1385.16	20	178420
col5_row3_field02_out_frame335_y744_x1245_track859_len71	15	129.255	1469.5	13.3333	133760
col5_row3_field02_out_frame336_y37_x583_track861_len130	4	153.404	1900	131.667	2474120
col5_row3_field02_out_frame336_y37_x583_track861_len130	26	137.89	1619.2	25	326840
col5_row3_field02_out_frame338_y25_x309_track864_len142	1	62.5377	494.553	8.33333	59880
col5_row3_field02_out_frame338_y25_x309_track864_len142	17	71.2739	601.722	28.3333	309960
col5_row3_field02_out_frame33_y472_x867_track223_len403	7	112.131	1187.38	36.6667	399230
col5_row3_field02_out_frame33_y472_x867_track223_len403	22	118.419	1288.65	36.6667	475020
col5_row3_field02_out_frame33_y472_x867_track223_len403	29	112.009	1185.45	6.66667	63880
col5_row3_field02_out_frame33_y472_x867_track223_len403	30	100.711	1010.69	28.3333	460730
col5_row3_field02_out_frame340_y112_x1245_track867_len272	3	86.7802	808.408	10	111050
col5_row3_field02_out_frame340_y112_x1245_track867_len272	7	87.1401	813.443	11.6667	162890
col5_row3_field02_out_frame340_y112_x1245_track867_len272	11	85.0272	784.038	11.6667	165880
col5_row3_field02_out_frame340_y112_x1245_track867_len272	17	116.236	1253.17	30	374450
col5_row3_field02_out_frame340_y112_x1245_track867_len272	21	121.296	1335.89	56.6667	712490
col5_row3_field02_out_frame340_y112_x1245_track867_len272	27	121.48	1338.93	90	1.63491e+06
col5_row3_field02_out_frame340_y112_x1245_track867_len272	41	112.276	1189.67	18.3333	225330
col5_row3_field02_out_frame340_y112_x1245_track867_len272	47	128.873	1463	16.6667	275530
col5_row3_field02_out_frame342_y968_x491_track870_len270	0	107.805	1119.34	23.3333	510850
col5_row3_field02_out_frame342_y968_x491_track870_len270	3	134.62	1561.93	128.333	4.29325e+06
col5_row3_field02_out_frame342_y968_x491_track870_len270	11	141.101	1676.08	60	1.03314e+06
col5_row3_field02_out_frame342_y968_x491_track870_len270	22	143.965	1727.37	45	877040
col5_row3_field02_out_frame342_y968_x491_track870_len270	31	138.524	1630.37	38.3333	543870
col5_row3_field02_out_frame358_y28_x431_track900_len247	14	111.152	1171.86	13.3333	204260
col5_row3_field02_out_frame358_y28_x431_track900_len247	25	120.383	1320.83	15	137750
col5_row3_field02_out_frame358_y28_x431_track900_len247	51	111.282	1173.92	30	318280
col5_row3_field02_out_frame371_y1047_x1116_track915_len69	1	94.7078	921.677	20	165920
col5_row3_field02_out_frame371_y1047_x1116_track915_len69	8	110.295	1158.33	8.33333	57010
col5_row3_field02_out_frame371_y1047_x1116_track915_len69	12	96.7925	952.276	8.33333	58070
col5_row3_field02_out_frame37_y30_x528_track231_len202	11	107.318	1111.75	26.6667	630540
col5_row3_field02_out_frame37_y30_x528_track231_len202	20	117.414	1272.28	8.33333	87860
col5_row3_field02_out_frame37_y30_x528_track231_len202	21	117.363	1271.45	6.66667	65050
col5_row3_field02_out_frame37_y30_x528_track231_len202	22	110.75	1165.5	40	495830
col5_row3_field02_out_frame405_y1052_x169_track956_len67	2	100.847	1012.73	6.66667	58580
col5_row3_field02_out_frame405_y1052_x169_track956_len67	4	103.92	1059.38	13.3333	147335
col5_row3_field02_out_frame405_y1052_x169_track956_len67	10	114.268	1221.49	10	88320
col5_row3_field02_out_frame407_y342_x29_track961_len52	11	86.8268	809.06	18.3333	136200
col5_row3_field02_out_frame408_y821_x1249_track964_len88	1	113.295	1205.92	26.6667	231680
col5_row3_field02_out_frame408_y821_x1249_track964_len88	14	99.6572	994.863	23.3333	222820
col5_row3_field02_out_frame409_y953_x738_track966_len150	26	71.9669	610.519	6.66667	30150
col5_row3_field02_out_frame409_y953_x738_track966_len150	30	86.9108	810.234	8.33333	44640
col5_row3_field02_out_frame416_y920_x1127_track975_len95	2	71.4348	603.76	35	1.19497e+06
col5_row3_field02_out_frame416_y920_x1127_track975_len95	12	100.515	1007.73	13.3333	183410
col5_row3_field02_out_frame425_y928_x1244_track986_len139	9	101.096	1016.48	10	104630
col5_row3_field02_out_frame425_y928_x1244_track986_len139	17	97.6754	965.334	38.3333	474330
col5_row3_field02_out_frame425_y928_x1244_track986_len139	25	98.4042	976.158	11.6667	91970
col5_row3_field02_out_frame425_y928_x1244_track986_len139	39	80.5749	723.269	16.6667	108940
col5_row3_field02_out_frame425_y928_x1244_track986_len139	46	87.3867	816.898	6.66667	40470
col5_row3_field02_out_frame436_y117_x29_track1002_len110	10	124.278	1385.46	11.6667	179670
col5_row3_field02_out_frame436_y117_x29_track1002_len110	12	118.102	1283.47	15	208040
col5_row3_field02_out_frame436_y117_x29_track1002_len110	15	109.39	1144.1	8.33333	95810
col5_row3_field02_out_frame43_y694_x1247_track238_len73	1	96.298	944.987	8.33333	78930
col5_row3_field02_out_frame43_y694_x1247_track238_len73	11	96.7112	951.076	11.6667	110850
col5_row3_field02_out_frame441_y993_x1251_track1014_len145	11	90.5593	861.786	16.6667	143630
col5_row3_field02_out_frame441_y993_x1251_track1014_len145	16	106.293	1095.87	28.3333	354750
col5_row3_field02_out_frame447_y1056_x1221_track1022_len131	3	103.859	1058.44	31.6667	428390
col5_row3_field02_out_frame447_y1056_x1221_track1022_len131	14	103.626	1054.88	23.3333	377855
col5_row3_field02_out_frame447_y1056_x1221_track1022_len131	22	106.409	1097.66	11.6667	114945
col5_row3_field02_out_frame45_y897_x1248_track241_len57	23	138.388	1627.98	11.6667	110010
col5_row3_field02_out_frame474_y275_x1251_track1064_len138	1	85.1192	785.31	8.33333	129520
col5_row3_field02_out_frame474_y275_x1251_track1064_len138	16	115.769	1245.63	10	128210
col5_row3_field02_out_frame474_y275_x1251_track1064_len138	18	104.556	1069.11	15	188300
col5_row3_field02_out_frame48_y790_x1242_track248_len116	0	137.788	1617.4	18.3333	231970
col5_row3_field02_out_frame48_y790_x1242_track248_len116	9	133.417	1541.05	80	1557450
col5_row3_field02_out_frame499_y31_x198_track1103_len113	7	170.866	2233.49	13.3333	219330
col5_row3_field02_out_frame499_y31_x198_track1103_len113	10	194.919	2721.34	8.33333	80510
col5_row3_field02_out_frame516_y172_x39_track1129_len96	22	107.247	1110.64	10	93440
col5_row3_field02_out_frame516_y172_x39_track1129_len96	28	118.213	1285.28	23.3333	275200
col5_row3_field02_out_frame516_y172_x39_track1129_len96	31	123.925	1379.55	25	299290
col5_row3_field02_out_frame58_y345_x684_track269_len132	3	73.04	624.225	13.3333	138805
col5_row3_field02_out_frame58_y345_x684_track269_len132	15	83.4443	762.245	40	608830
col5_row3_field02_out_frame71_y716_x23_track298_len541	12	94.9543	925.277	25	387330
col5_row3_field02_out_frame71_y716_x23_track298_len541	17	93.5495	904.82	18.3333	144520
col5_row3_field02_out_frame71_y716_x23_track298_len541	22	84.4824	776.513	6.66667	40550
col5_row3_field02_out_frame71_y716_x23_track298_len541	24	93.4131	902.842	10	70920
col5_row3_field02_out_frame71_y716_x23_track298_len541	37	95.3124	930.516	13.3333	92140
col5_row3_field02_out_frame71_y716_x23_track298_len541	42	97.6977	965.665	5	21540
col5_row3_field02_out_frame71_y716_x23_track298_len541	65	110.419	1160.29	10	63290
col5_row3_field02_out_frame71_y716_x23_track298_len541	67	107.086	1108.15	15	132920
col5_row3_field02_out_frame71_y716_x23_track298_len541	77	105.894	1089.69	20	191350
col5_row3_field02_out_frame71_y716_x23_track298_len541	106	99.27	989.07	16.6667	127270
col5_row3_field02_out_frame71_y716_x23_track298_len541	107	108.271	1126.59	21.6667	129810
col5_row3_field02_out_frame71_y716_x23_track298_len541	119	118.226	1285.5	11.6667	107075
col5_row3_field02_out_frame71_y716_x23_track298_len541	128	110.397	1159.95	8.33333	43840
col5_row3_field02_out_frame71_y716_x23_track298_len541	131	115.1	1234.85	80	881090
col5_row3_field02_out_frame71_y716_x23_track298_len541	154	125.958	1413.64	11.6667	87650
col5_row3_field02_out_frame82_y741_x24_track323_len530	16	83.66	765.204	26.6667	295350
col5_row3_field02_out_frame82_y741_x24_track323_len530	55	93.4286	903.067	16.6667	96990
col5_row3_field02_out_frame82_y741_x24_track323_len530	75	95.4698	932.823	6.66667	41480
col5_row3_field02_out_frame82_y741_x24_track323_len530	88	93.5657	905.056	95	988820
col5_row3_field02_out_frame82_y741_x24_track323_len530	124	97.9683	969.679	8.33333	39240
col5_row3_field02_out_frame82_y741_x24_track323_len530	152	95.6178	934.992	31.6667	378740
col5_row3_field02_out_frame82_y741_x24_track323_len530	155	94.4686	918.187	31.6667	288980
col5_row3_field02_out_frame90_y603_x1252_track343_len168	25	131.063	1500.44	13.3333	85860
col5_row3_field02_out_frame90_y603_x1252_track343_len168	44	123.485	1372.21	11.6667	119960
col5_row3_field03_out_frame0_y127_x712_track64_len342	3	123.001	1364.16	58.3333	980360
col5_row3_field03_out_frame0_y127_x712_track64_len342	27	112.768	1197.5	11.6667	77990
col5_row3_field03_out_frame0_y127_x712_track64_len342	30	112.768	1197.5	8.33333	56120
col5_row3_field03_out_frame0_y127_x712_track64_len342	33	110.96	1168.82	13.3333	107690
col5_row3_field03_out_frame0_y127_x712_track64_len342	38	105.038	1076.52	30	315930
col5_row3_field03_out_frame0_y127_x712_track64_len342	77	120.637	1325.01	5	22170
col5_row3_field03_out_frame0_y127_x712_track64_len342	94	114.135	1219.36	36.6667	394405
col5_row3_field03_out_frame0_y127_x712_track64_len342	115	111.671	1180.08	13.3333	91140
col5_row3_field03_out_frame0_y127_x712_track64_len342	121	111.598	1178.92	26.6667	278160
col5_row3_field03_out_frame0_y127_x712_track64_len342	133	112.27	1189.58	35	294200
col5_row3_field03_out_frame0_y127_x712_track64_len342	164	109.686	1148.75	33.3333	362950
col5_row3_field03_out_frame0_y147_x489_track57_len612	0	86.7802	808.408	41.6667	671800
col5_row3_field03_out_frame0_y147_x489_track57_len612	7	90.6493	863.071	23.3333	314190
col5_row3_field03_out_frame0_y147_x489_track57_len612	14	89.1946	842.38	13.3333	150830
col5_row3_field03_out_frame0_y147_x489_track57_len612	18	86.9709	811.074	133.333	2.55338e+06
col5_row3_field03_out_frame0_y147_x489_track57_len612	35	83.6825	765.512	55	1.8975e+06
col5_row3_field03_out_frame0_y147_x489_track57_len612	46	86.0599	798.365	26.6667	334300
col5_row3_field03_out_frame0_y147_x489_track57_len612	50	82.8086	753.551	13.3333	163320
col5_row3_field03_out_frame0_y147_x489_track57_len612	51	73.183	626.059	38.3333	544220
col5_row3_field03_out_frame0_y147_x489_track57_len612	60	80.457	721.682	31.6667	433900
col5_row3_field03_out_frame0_y147_x489_track57_len612	62	86.2091	800.441	90	1439650
col5_row3_field03_out_frame0_y147_x489_track57_len612	72	79.6029	710.221	30	309510
col5_row3_field03_out_frame0_y175_x563_track38_len405	0	111.411	1175.96	66.6667	1.64059e+06
col5_row3_field03_out_frame0_y175_x563_track38_len405	43	132.374	1523.02	70	1084470
col5_row3_field03_out_frame0_y175_x563_track38_len405	55	142.207	1695.84	10	91750
col5_row3_field03_out_frame0_y175_x563_track38_len405	67	142.068	1693.33	15	173290
col5_row3_field03_out_frame0_y175_x563_track38_len405	73	132.235	1520.61	6.66667	43910
col5_row3_field03_out_frame0_y189_x360_track14_len145	5	111.699	1180.52	16.6667	213090
col5_row3_field03_out_frame0_y189_x360_track14_len145	20	115.389	1239.49	28.3333	327540
col5_row3_field03_out_frame0_y189_x360_track14_len145	28	117.594	1275.2	75	737280
col5_row3_field03_out_frame0_y189_x360_track14_len145	48	117.795	1278.46	6.66667	40830
col5_row3_field03_out_frame0_y319_x347_track35_len70	0	121.414	1337.84	10	123310
col5_row3_field03_out_frame0_y319_x347_track35_len70	24	114.578	1226.45	8.33333	60460
col5_row3_field03_out_frame0_y331_x1039_track27_len171	1	115.773	1245.69	20	345870
col5_row3_field03_out_frame0_y331_x1039_track27_len171	9	146.178	1767.36	133.333	2604850
col5_row3_field03_out_frame0_y331_x1039_track27_len171	37	138.612	1631.93	58.3333	1339550
col5_row3_field03_out_frame0_y407_x88_track70_len104	15	95.3999	931.798	6.66667	49410
col5_row3_field03_out_frame0_y407_x88_track70_len104	27	101.321	1019.88	5	25700
col5_row3_field03_out_frame0_y413_x803_track25_len612	2	127.418	1438.28	33.3333	733360
col5_row3_field03_out_frame0_y413_x803_track25_len612	16	130.338	1488.01	45	790920
col5_row3_field03_out_frame0_y413_x803_track25_len612	23	140.548	1666.24	53.3333	903890
col5_row3_field03_out_frame0_y413_x803_track25_len612	24	145.917	1762.61	10	104970
col5_row3_field03_out_frame0_y413_x803_track25_len612	30	142.411	1699.48	18.3333	270180
col5_row3_field03_out_frame0_y413_x803_track25_len612	34	143.156	1712.84	123.333	1.79577e+06
col5_row3_field03_out_frame0_y413_x803_track25_len612	47	148.759	1814.37	11.6667	106300
col5_row3_field03_out_frame0_y413_x803_track25_len612	62	144.332	1733.98	68.3333	699000
col5_row3_field03_out_frame0_y413_x803_track25_len612	81	149.967	1836.51	26.6667	267010
col5_row3_field03_out_frame0_y413_x803_track25_len612	90	148.856	1816.14	6.66667	40560
col5_row3_field03_out_frame0_y445_x866_track48_len112	13	119.638	1308.58	6.66667	52690
col5_row3_field03_out_frame0_y445_x866_track48_len112	15	121.581	1340.59	31.6667	507890
col5_row3_field03_out_frame0_y466_x288_track6_len184	1	92.1923	885.201	6.66667	83450
col5_row3_field03_out_frame0_y466_x288_track6_len184	5	105.657	1086.04	45	719110
col5_row3_field03_out_frame0_y466_x288_track6_len184	18	90.695	863.724	18.3333	219550
col5_row3_field03_out_frame0_y466_x288_track6_len184	26	96.9601	954.749	35	324180
col5_row3_field03_out_frame0_y466_x288_track6_len184	41	94.382	916.925	25	221540
col5_row3_field03_out_frame0_y520_x615_track67_len96	8	95.5015	933.287	23.3333	399040
col5_row3_field03_out_frame0_y520_x615_track67_len96	21	104.349	1065.95	11.6667	150675
col5_row3_field03_out_frame0_y520_x615_track67_len96	24	102.597	1039.2	25	561400
col5_row3_field03_out_frame0_y557_x766_track3_len84	2	79.4976	708.812	18.3333	433240
col5_row3_field03_out_frame0_y557_x766_track3_len84	22	97.9932	970.049	5	56450
col5_row3_field03_out_frame0_y560_x348_track68_len108	27	83.4365	762.139	5	27180
col5_row3_field03_out_frame0_y560_x348_track68_len108	33	101.617	1024.35	13.3333	109820
col5_row3_field03_out_frame0_y560_x348_track68_len108	40	92.2972	886.713	6.66667	39760
col5_row3_field03_out_frame0_y583_x851_track31_len71	2	113.817	1214.26	10	97260
col5_row3_field03_out_frame0_y583_x851_track31_len71	6	116.34	1254.86	31.6667	595570
col5_row3_field03_out_frame0_y621_x926_track21_len137	4	79.0726	703.135	8.33333	84390
col5_row3_field03_out_frame0_y621_x926_track21_len137	14	73.9342	635.723	10	60440
col5_row3_field03_out_frame0_y640_x718_track34_len63	3	108.514	1130.39	10	104320
col5_row3_field03_out_frame0_y662_x193_track52_len174	20	106.298	1095.94	10	67390
col5_row3_field03_out_frame0_y662_x193_track52_len174	27	101.813	1027.31	8.33333	61810
col5_row3_field03_out_frame0_y662_x193_track52_len174	35	98.0709	971.204	20	178760
col5_row3_field03_out_frame0_y662_x193_track52_len174	45	91.3291	872.798	33.3333	329800
col5_row3_field03_out_frame0_y662_x193_track52_len174	53	99.7785	996.68	16.6667	146810
col5_row3_field03_out_frame0_y662_x193_track52_len174	71	89.8711	851.982	6.66667	42370
col5_row3_field03_out_frame0_y676_x860_track18_len197	2	82.9824	755.925	8.33333	79410
col5_row3_field03_out_frame0_y676_x860_track18_len197	7	92.4722	889.235	16.6667	247200
col5_row3_field03_out_frame0_y676_x860_track18_len197	15	94.5282	919.056	25	348980
col5_row3_field03_out_frame0_y676_x860_track18_len197	23	95.1994	928.863	18.3333	252480
col5_row3_field03_out_frame0_y830_x151_track46_len112	1	99.8364	997.547	41.6667	731625
col5_row3_field03_out_frame0_y830_x151_track46_len112	12	114.531	1225.7	8.33333	55490
col5_row3_field03_out_frame0_y90_x315_track53_len108	3	89.4692	846.273	18.3333	140670
col5_row3_field03_out_frame0_y90_x315_track53_len108	10	88.973	839.242	6.66667	36700
col5_row3_field03_out_frame0_y95_x852_track40_len122	6	119.684	1309.35	6.66667	56340
col5_row3_field03_out_frame104_y26_x766_track308_len216	2	119.136	1300.36	6.66667	57490
col5_row3_field03_out_frame104_y26_x766_track308_len216	6	125.345	1403.33	11.6667	96100
col5_row3_field03_out_frame104_y26_x766_track308_len216	26	113.354	1206.86	46.6667	489270
col5_row3_field03_out_frame104_y26_x766_track308_len216	46	108.942	1137.08	6.66667	36140
col5_row3_field03_out_frame108_y40_x228_track320_len504	5	151.417	1863.21	80	1.49388e+06
col5_row3_field03_out_frame108_y40_x228_track320_len504	14	157.917	1984.47	46.6667	669550
col5_row3_field03_out_frame108_y40_x228_track320_len504	27	156.305	1954.15	33.3333	461860
col5_row3_field03_out_frame108_y40_x228_track320_len504	36	152.854	1889.8	8.33333	75150
col5_row3_field03_out_frame108_y40_x228_track320_len504	38	154.444	1919.35	38.3333	462355
col5_row3_field03_out_frame108_y40_x228_track320_len504	52	162.677	2074.86	155	2218510
col5_row3_field03_out_frame108_y40_x228_track320_len504	85	166.415	2146.78	345	4637360
col5_row3_field03_out_frame111_y853_x1245_track324_len216	27	97.7956	967.118	16.6667	181180
col5_row3_field03_out_frame111_y853_x1245_track324_len216	51	101.698	1025.58	6.66667	35180
col5_row3_field03_out_frame114_y117_x25_track331_len58	0	100.253	1003.8	15	152920
col5_row3_field03_out_frame12_y46_x711_track117_len214	15	189.435	2607.29	68.3333	1152470
col5_row3_field03_out_frame12_y46_x711_track117_len214	43	184.067	2497.26	61.6667	1.1116e+06
col5_row3_field03_out_frame12_y46_x711_track117_len214	52	153.829	1907.92	16.6667	169350
col5_row3_field03_out_frame12_y46_x711_track117_len214	66	183.023	2476.04	36.6667	562020
col5_row3_field03_out_frame12_y46_x711_track117_len214	82	184.136	2498.66	25	239310
col5_row3_field03_out_frame139_y34_x862_track366_len259	2	68.6443	568.731	11.6667	97980
col5_row3_field03_out_frame139_y34_x862_track366_len259	5	100.653	1009.8	5	24840
col5_row3_field03_out_frame139_y34_x862_track366_len259	47	84.2701	773.589	8.33333	49050
col5_row3_field03_out_frame139_y34_x862_track366_len259	86	97.903	968.71	8.33333	53090
col5_row3_field03_out_frame139_y34_x862_track366_len259	89	95.6588	935.594	16.6667	123380
col5_row3_field03_out_frame139_y34_x862_track366_len259	100	101.803	1027.17	5	19750
col5_row3_field03_out_frame143_y236_x201_track374_len185	4	215.817	3170.51	11.6667	232440
col5_row3_field03_out_frame143_y236_x201_track374_len185	7	217.841	3215.21	20	364180
col5_row3_field03_out_frame143_y236_x201_track374_len185	16	209.983	3042.82	30	758840
col5_row3_field03_out_frame143_y236_x201_track374_len185	26	211.179	3068.86	21.6667	465710
col5_row3_field03_out_frame143_y236_x201_track374_len185	29	194.571	2714.05	5	77460
col5_row3_field03_out_frame143_y236_x201_track374_len185	36	210.507	3054.21	30	987270
col5_row3_field03_out_frame143_y236_x201_track374_len185	40	195.502	2733.55	23.3333	589130
col5_row3_field03_out_frame143_y78_x30_track373_len374	7	89.0588	840.457	41.6667	948000
col5_row3_field03_out_frame143_y78_x30_track373_len374	26	98.5095	977.726	33.3333	470420
col5_row3_field03_out_frame143_y78_x30_track373_len374	36	101.467	1022.09	41.6667	590450
col5_row3_field03_out_frame143_y78_x30_track373_len374	44	90.7555	864.589	56.6667	658430
col5_row3_field03_out_frame143_y78_x30_track373_len374	48	82.2093	745.387	53.3333	767760
col5_row3_field03_out_frame143_y78_x30_track373_len374	54	96.4753	947.598	25	281670
col5_row3_field03_out_frame143_y78_x30_track373_len374	60	96.0927	941.967	16.6667	175110
col5_row3_field03_out_frame143_y78_x30_track373_len374	63	97.0824	956.557	26.6667	301665
col5_row3_field03_out_frame159_y32_x639_track394_len453	1	109.559	1146.75	15	218070
col5_row3_field03_out_frame159_y32_x639_track394_len453	9	105.967	1090.83	6.66667	60240
col5_row3_field03_out_frame159_y32_x639_track394_len453	14	105.336	1081.1	11.6667	115950
col5_row3_field03_out_frame159_y32_x639_track394_len453	20	111.125	1171.44	8.33333	70780
col5_row3_field03_out_frame159_y32_x639_track394_len453	25	111.959	1184.64	15	137600
col5_row3_field03_out_frame159_y32_x639_track394_len453	28	117.962	1281.19	5	29270
col5_row3_field03_out_frame15_y28_x175_track129_len597	0	104.165	1063.12	21.6667	327600
col5_row3_field03_out_frame15_y28_x175_track129_len597	6	108.252	1126.3	23.3333	425510
col5_row3_field03_out_frame15_y28_x175_track129_len597	15	108.032	1122.87	26.6667	406580
col5_row3_field03_out_frame15_y28_x175_track129_len597	22	116.237	1253.19	63.3333	922060
col5_row3_field03_out_frame15_y28_x175_track129_len597	44	122.512	1356.03	11.6667	133670
col5_row3_field03_out_frame15_y28_x175_track129_len597	47	120.224	1318.21	35	645010
col5_row3_field03_out_frame15_y28_x175_track129_len597	54	119.393	1304.57	51.6667	956740
col5_row3_field03_out_frame15_y28_x175_track129_len597	60	123.245	1368.21	26.6667	342250
col5_row3_field03_out_frame15_y28_x175_track129_len597	69	121.685	1342.32	50	1.02285e+06
col5_row3_field03_out_frame15_y28_x175_track129_len597	79	115.974	1248.93	53.3333	818990
col5_row3_field03_out_frame15_y28_x175_track129_len597	86	129.024	1465.57	38.3333	564720
col5_row3_field03_out_frame15_y28_x175_track129_len597	93	118.642	1292.28	36.6667	552750
col5_row3_field03_out_frame15_y28_x175_track129_len597	94	112.779	1197.68	28.3333	568310
col5_row3_field03_out_frame15_y28_x175_track129_len597	96	116.568	1258.54	51.6667	1.17416e+06
col5_row3_field03_out_frame16_y30_x948_track132_len269	1	111.864	1183.14	31.6667	456400
col5_row3_field03_out_frame16_y30_x948_track132_len269	15	118.866	1295.95	11.6667	115750
col5_row3_field03_out_frame16_y30_x948_track132_len269	25	111.581	1178.65	26.6667	245310
col5_row3_field03_out_frame16_y30_x948_track132_len269	39	116.288	1254.01	18.3333	167810
col5_row3_field03_out_frame16_y30_x948_track132_len269	52	117.813	1278.76	25	195660
col5_row3_field03_out_frame16_y30_x948_track132_len269	69	113.233	1204.92	58.3333	632540
col5_row3_field03_out_frame16_y37_x584_track133_len144	0	98.9788	984.721	40	357870
col5_row3_field03_out_frame16_y37_x584_track133_len144	33	104.627	1070.2	76.6667	935250
col5_row3_field03_out_frame16_y37_x584_track133_len144	69	114.465	1224.64	13.3333	101815
col5_row3_field03_out_frame183_y33_x141_track419_len168	0	132.003	1516.62	23.3333	388980
col5_row3_field03_out_frame183_y33_x141_track419_len168	11	143.003	1710.08	35	455305
col5_row3_field03_out_frame183_y33_x141_track419_len168	17	132.38	1523.12	18.3333	310270
col5_row3_field03_out_frame183_y33_x141_track419_len168	21	135.565	1578.42	50	891190
col5_row3_field03_out_frame183_y33_x141_track419_len168	34	170.761	2231.43	11.6667	222820
col5_row3_field03_out_frame185_y32_x194_track421_len188	7	133.799	1547.68	23.3333	432660
col5_row3_field03_out_frame185_y32_x194_track421_len188	16	125.267	1402.02	18.3333	277290
col5_row3_field03_out_frame185_y32_x194_track421_len188	19	130.863	1497.01	41.6667	683490
col5_row3_field03_out_frame19_y27_x326_track143_len176	0	133.478	1542.1	15	173310
col5_row3_field03_out_frame19_y27_x326_track143_len176	10	138.168	1624.1	23.3333	182640
col5_row3_field03_out_frame19_y27_x326_track143_len176	69	143.71	1722.78	16.6667	127400
col5_row3_field03_out_frame19_y27_x326_track143_len176	81	152.925	1891.12	30	282080
col5_row3_field03_out_frame19_y728_x1248_track142_len593	0	81.142	730.917	21.6667	456290
col5_row3_field03_out_frame19_y728_x1248_track142_len593	2	107.834	1119.79	25	433745
col5_row3_field03_out_frame19_y728_x1248_track142_len593	10	94.0015	911.385	30	646870
col5_row3_field03_out_frame19_y728_x1248_track142_len593	12	103.158	1047.75	75	1257520
col5_row3_field03_out_frame19_y728_x1248_track142_len593	29	108.015	1122.61	23.3333	395110
col5_row3_field03_out_frame19_y728_x1248_track142_len593	37	119.253	1302.27	11.6667	133180
col5_row3_field03_out_frame19_y728_x1248_track142_len593	41	117.44	1272.69	93.3333	1687650
col5_row3_field03_out_frame19_y728_x1248_track142_len593	62	119.06	1299.12	13.3333	158560
col5_row3_field03_out_frame19_y728_x1248_track142_len593	66	117.756	1277.84	21.6667	264600
col5_row3_field03_out_frame19_y728_x1248_track142_len593	74	113.153	1203.65	143.333	3746730
col5_row3_field03_out_frame1_y624_x628_track80_len72	1	159.871	2021.42	8.33333	116330
col5_row3_field03_out_frame1_y624_x628_track80_len72	9	155.257	1934.54	90	1.68166e+06
col5_row3_field03_out_frame1_y664_x589_track83_len65	0	147.073	1783.61	40	766960
col5_row3_field03_out_frame1_y664_x589_track83_len65	6	146.434	1771.99	20	248370
col5_row3_field03_out_frame1_y664_x589_track83_len65	14	138.532	1630.52	21.6667	347820
col5_row3_field03_out_frame1_y804_x481_track81_len557	2	90.9139	866.853	8.33333	101355
col5_row3_field03_out_frame1_y804_x481_track81_len557	16	90.6448	863.008	20	368580
col5_row3_field03_out_frame1_y804_x481_track81_len557	18	95.2086	928.996	33.3333	627620
col5_row3_field03_out_frame1_y804_x481_track81_len557	46	107.816	1119.5	80	1.5949e+06
col5_row3_field03_out_frame1_y804_x481_track81_len557	70	119.533	1306.86	8.33333	84710
col5_row3_field03_out_frame1_y804_x481_track81_len557	82	116.335	1254.77	18.3333	243890
col5_row3_field03_out_frame1_y804_x481_track81_len557	88	124.972	1397.08	36.6667	493220
col5_row3_field03_out_frame1_y804_x481_track81_len557	94	120.122	1316.53	13.3333	149430
col5_row3_field03_out_frame1_y804_x481_track81_len557	95	123.156	1366.74	20	218450
col5_row3_field03_out_frame1_y804_x481_track81_len557	99	129.605	1475.49	31.6667	315800
col5_row3_field03_out_frame1_y804_x481_track81_len557	109	127.184	1434.33	16.6667	179810
col5_row3_field03_out_frame1_y804_x481_track81_len557	112	129.343	1471.01	18.3333	174850
col5_row3_field03_out_frame203_y191_x1075_track452_len409	9	93.8771	909.576	15	268430
col5_row3_field03_out_frame203_y191_x1075_track452_len409	24	92.2256	885.681	11.6667	155790
col5_row3_field03_out_frame203_y191_x1075_track452_len409	28	92.3889	888.034	23.3333	432370
col5_row3_field03_out_frame203_y191_x1075_track452_len409	44	96.8765	953.516	8.33333	76120
col5_row3_field03_out_frame203_y191_x1075_track452_len409	47	93.763	907.919	15	241040
col5_row3_field03_out_frame203_y191_x1075_track452_len409	58	92.2127	885.495	26.6667	510610
col5_row3_field03_out_frame203_y191_x1075_track452_len409	66	101.142	1017.19	10	153460
col5_row3_field03_out_frame203_y191_x1075_track452_len409	77	96.4263	946.876	6.66667	58810
col5_row3_field03_out_frame223_y719_x720_track492_len389	6	88.3156	829.958	18.3333	209520
col5_row3_field03_out_frame223_y719_x720_track492_len389	14	96.1798	943.248	25	292500
col5_row3_field03_out_frame223_y719_x720_track492_len389	20	96.3658	945.986	18.3333	168850
col5_row3_field03_out_frame223_y719_x720_track492_len389	25	93.7638	907.931	31.6667	305100
col5_row3_field03_out_frame223_y719_x720_track492_len389	30	85.5059	790.667	26.6667	412540
col5_row3_field03_out_frame223_y719_x720_track492_len389	39	85.9043	796.2	36.6667	440840
col5_row3_field03_out_frame224_y896_x30_track494_len388	18	85.8767	795.817	18.3333	157450
col5_row3_field03_out_frame224_y896_x30_track494_len388	37	83.6822	765.508	16.6667	124680
col5_row3_field03_out_frame224_y896_x30_track494_len388	65	79.1441	704.09	10	76030
col5_row3_field03_out_frame224_y896_x30_track494_len388	81	82.3634	747.483	5	25395
col5_row3_field03_out_frame224_y896_x30_track494_len388	84	71.8456	608.976	16.6667	143650
col5_row3_field03_out_frame22_y790_x453_track156_len109	34	154.815	1926.29	21.6667	147690
col5_row3_field03_out_frame22_y790_x453_track156_len109	49	155.383	1936.89	8.33333	44520
col5_row3_field03_out_frame232_y257_x28_track499_len114	7	97.3555	960.596	5	48460
col5_row3_field03_out_frame232_y257_x28_track499_len114	9	102.538	1038.31	6.66667	70590
col5_row3_field03_out_frame232_y257_x28_track499_len114	12	103.916	1059.32	35	523040
col5_row3_field03_out_frame245_y743_x32_track512_len114	1	107.214	1110.13	40	736560
col5_row3_field03_out_frame245_y743_x32_track512_len114	5	102.861	1043.22	15	227160
col5_row3_field03_out_frame245_y743_x32_track512_len114	9	103.195	1048.3	56.6667	846160
col5_row3_field03_out_frame246_y605_x36_track514_len366	3	113.856	1214.88	10	119840
col5_row3_field03_out_frame246_y605_x36_track514_len366	7	118.786	1294.64	8.33333	81850
col5_row3_field03_out_frame246_y605_x36_track514_len366	9	119.73	1310.1	80	1402760
col5_row3_field03_out_frame246_y605_x36_track514_len366	18	116.873	1263.49	6.66667	65870
col5_row3_field03_out_frame246_y605_x36_track514_len366	31	120.101	1316.19	36.6667	566500
col5_row3_field03_out_frame246_y605_x36_track514_len366	38	125.934	1413.23	16.6667	167200
col5_row3_field03_out_frame246_y605_x36_track514_len366	42	106.939	1105.87	25	348630
col5_row3_field03_out_frame246_y605_x36_track514_len366	46	116.285	1253.97	16.6667	199310
col5_row3_field03_out_frame246_y605_x36_track514_len366	50	114.483	1224.93	43.3333	1.21343e+06
col5_row3_field03_out_frame257_y693_x30_track528_len123	0	118.325	1287.1	31.6667	385500
col5_row3_field03_out_frame257_y693_x30_track528_len123	10	111.348	1174.97	63.3333	939890
col5_row3_field03_out_frame25_y507_x597_track167_len157	0	78.3406	693.395	15	106280
col5_row3_field03_out_frame25_y507_x597_track167_len157	37	92.8254	894.336	11.6667	102210
col5_row3_field03_out_frame25_y507_x597_track167_len157	51	97.3244	960.136	5	21830
col5_row3_field03_out_frame261_y488_x29_track536_len194	0	75.7227	658.93	8.33333	59130
col5_row3_field03_out_frame261_y488_x29_track536_len194	17	77.8182	686.47	58.3333	703530
col5_row3_field03_out_frame261_y488_x29_track536_len194	28	75.1442	651.393	8.33333	52180
col5_row3_field03_out_frame261_y488_x29_track536_len194	44	82.4072	748.08	18.3333	121570
col5_row3_field03_out_frame261_y488_x29_track536_len194	50	77.8129	686.4	8.33333	50040
col5_row3_field03_out_frame275_y566_x28_track561_len246	4	100.054	1000.81	10	104990
col5_row3_field03_out_frame275_y566_x28_track561_len246	25	103.856	1058.4	6.66667	59720
col5_row3_field03_out_frame275_y674_x25_track562_len270	14	99.7039	995.561	25	294530
col5_row3_field03_out_frame275_y674_x25_track562_len270	30	84.4007	775.388	10	71180
col5_row3_field03_out_frame275_y674_x25_track562_len270	64	94.8409	923.62	21.6667	200830
col5_row3_field03_out_frame276_y104_x30_track565_len102	4	146.655	1776.02	10	150240
col5_row3_field03_out_frame276_y104_x30_track565_len102	9	142.637	1703.52	8.33333	96290
col5_row3_field03_out_frame276_y29_x905_track566_len141	7	129.95	1481.38	35	369510
col5_row3_field03_out_frame276_y29_x905_track566_len141	12	128.918	1463.77	10	57080
col5_row3_field03_out_frame276_y29_x905_track566_len141	16	126.57	1423.95	10	70390
col5_row3_field03_out_frame276_y29_x905_track566_len141	19	126.107	1416.15	20	246670
col5_row3_field03_out_frame280_y442_x22_track573_len124	7	96.0997	942.07	13.3333	145190
col5_row3_field03_out_frame280_y442_x22_track573_len124	13	95.5515	934.02	5	34890
col5_row3_field03_out_frame289_y1046_x895_track587_len323	11	105.389	1081.92	81.6667	1.32914e+06
col5_row3_field03_out_frame289_y1046_x895_track587_len323	25	97.4644	962.208	13.3333	145450
col5_row3_field03_out_frame289_y1046_x895_track587_len323	27	116.76	1261.66	11.6667	113040
col5_row3_field03_out_frame289_y1046_x895_track587_len323	31	117.873	1279.75	26.6667	277900
col5_row3_field03_out_frame289_y1046_x895_track587_len323	44	110.549	1162.33	15	133750
col5_row3_field03_out_frame289_y1046_x895_track587_len323	46	116.36	1255.18	16.6667	157470
col5_row3_field03_out_frame289_y1046_x895_track587_len323	54	129.804	1478.87	11.6667	100690
col5_row3_field03_out_frame289_y1046_x895_track587_len323	56	131.036	1499.98	15	137300
col5_row3_field03_out_frame2_y262_x245_track89_len133	2	95.6033	934.78	15	366340
col5_row3_field03_out_frame2_y262_x245_track89_len133	27	115.606	1243	10	131550
col5_row3_field03_out_frame2_y262_x245_track89_len133	34	109.928	1152.56	11.6667	142180
col5_row3_field03_out_frame2_y262_x245_track89_len133	35	111.146	1171.77	20	328750
col5_row3_field03_out_frame303_y1046_x910_track611_len221	18	94.7023	921.597	25	366880
col5_row3_field03_out_frame303_y1046_x910_track611_len221	23	94.4131	917.378	50	557440
col5_row3_field03_out_frame303_y1046_x910_track611_len221	48	95.407	931.902	51.6667	616250
col5_row3_field03_out_frame303_y1046_x910_track611_len221	65	100.373	1005.59	10	73390
col5_row3_field03_out_frame30_y684_x1249_track178_len582	8	105.04	1076.55	40	964640
col5_row3_field03_out_frame30_y684_x1249_track178_len582	12	107.029	1107.26	15	206110
col5_row3_field03_out_frame30_y684_x1249_track178_len582	15	117.174	1268.36	38.3333	523870
col5_row3_field03_out_frame30_y684_x1249_track178_len582	20	118.777	1294.49	16.6667	183080
col5_row3_field03_out_frame30_y684_x1249_track178_len582	33	121.395	1337.53	21.6667	226750
col5_row3_field03_out_frame30_y684_x1249_track178_len582	43	124.719	1392.84	40	653530
col5_row3_field03_out_frame30_y684_x1249_track178_len582	46	138.606	1631.83	18.3333	208010
col5_row3_field03_out_frame30_y684_x1249_track178_len582	55	136.019	1586.34	185	3548110
col5_row3_field03_out_frame30_y684_x1249_track178_len582	67	126.429	1421.57	68.3333	962900
col5_row3_field03_out_frame318_y383_x25_track628_len108	1	88.868	837.757	6.66667	67570
col5_row3_field03_out_frame318_y383_x25_track628_len108	3	85.867	795.682	11.6667	161600
col5_row3_field03_out_frame318_y497_x24_track629_len158	7	85.5516	791.301	15	157100
col5_row3_field03_out_frame318_y497_x24_track629_len158	13	87.4115	817.246	53.3333	881000
col5_row3_field03_out_frame318_y497_x24_track629_len158	30	90.834	865.711	30	541770
col5_row3_field03_out_frame319_y257_x351_track631_len183	4	73.6783	632.426	18.3333	183285
col5_row3_field03_out_frame319_y257_x351_track631_len183	17	78.6114	696.993	78.3333	867920
col5_row3_field03_out_frame319_y257_x351_track631_len183	44	76.8281	673.411	21.6667	173660
col5_row3_field03_out_frame31_y31_x172_track181_len177	7	104.803	1072.9	11.6667	182140
col5_row3_field03_out_frame31_y31_x172_track181_len177	10	104.653	1070.59	25	456210
col5_row3_field03_out_frame31_y31_x172_track181_len177	17	115.334	1238.61	10	134230
col5_row3_field03_out_frame31_y31_x172_track181_len177	21	110.003	1153.74	13.3333	270550
col5_row3_field03_out_frame329_y311_x26_track647_len76	1	90.0772	854.914	30	598260
col5_row3_field03_out_frame329_y311_x26_track647_len76	12	84.732	779.957	16.6667	243120
col5_row3_field03_out_frame329_y311_x26_track647_len76	16	84.4785	776.46	15	187560
col5_row3_field03_out_frame32_y578_x1244_track184_len580	1	111.098	1171.01	15	245170
col5_row3_field03_out_frame32_y578_x1244_track184_len580	5	111.897	1183.66	5	38900
col5_row3_field03_out_frame32_y578_x1244_track184_len580	25	126.018	1414.65	5	36975
col5_row3_field03_out_frame32_y578_x1244_track184_len580	34	131.489	1507.77	18.3333	172110
col5_row3_field03_out_frame32_y578_x1244_track184_len580	41	130.69	1494.05	23.3333	278760
col5_row3_field03_out_frame32_y578_x1244_track184_len580	49	131.747	1512.21	91.6667	1369540
col5_row3_field03_out_frame32_y578_x1244_track184_len580	55	124.589	1390.65	116.667	1675480
col5_row3_field03_out_frame32_y578_x1244_track184_len580	80	128.605	1458.44	18.3333	171930
col5_row3_field03_out_frame32_y578_x1244_track184_len580	82	139.526	1648.09	86.6667	1.06872e+06
col5_row3_field03_out_frame32_y578_x1244_track184_len580	105	147.946	1799.52	21.6667	257720
col5_row3_field03_out_frame335_y1054_x137_track656_len277	2	82.1962	745.208	13.3333	115440
col5_row3_field03_out_frame335_y1054_x137_track656_len277	6	78.0322	689.303	20	240990
col5_row3_field03_out_frame335_y1054_x137_track656_len277	14	87.48	818.207	15	243750
col5_row3_field03_out_frame335_y1054_x137_track656_len277	22	86.0803	798.649	41.6667	522040
col5_row3_field03_out_frame335_y1054_x137_track656_len277	31	83.0788	757.243	5	27230
col5_row3_field03_out_frame338_y545_x28_track658_len116	3	102.417	1036.47	11.6667	137790
col5_row3_field03_out_frame338_y545_x28_track658_len116	19	105.676	1086.33	23.3333	230980
col5_row3_field03_out_frame338_y545_x28_track658_len116	32	106.889	1105.09	6.66667	50310
col5_row3_field03_out_frame338_y545_x28_track658_len116	37	126.99	1431.05	10	83070
col5_row3_field03_out_frame351_y737_x28_track683_len261	0	102.025	1030.53	66.6667	2.73692e+06
col5_row3_field03_out_frame351_y737_x28_track683_len261	7	100.935	1014.06	21.6667	394525
col5_row3_field03_out_frame355_y1048_x961_track688_len172	1	102.944	1044.49	58.3333	1003450
col5_row3_field03_out_frame355_y1048_x961_track688_len172	9	104.971	1075.49	31.6667	448695
col5_row3_field03_out_frame355_y1048_x961_track688_len172	17	116.92	1264.25	18.3333	224090
col5_row3_field03_out_frame356_y497_x41_track690_len94	0	110.892	1167.75	16.6667	165840
col5_row3_field03_out_frame356_y497_x41_track690_len94	14	113.969	1216.69	13.3333	111450
col5_row3_field03_out_frame357_y1040_x421_track692_len255	7	82.55	750.025	15	598680
col5_row3_field03_out_frame357_y1040_x421_track692_len255	24	77.9022	687.582	11.6667	202620
col5_row3_field03_out_frame357_y1040_x421_track692_len255	42	102.643	1039.91	8.33333	64215
col5_row3_field03_out_frame357_y1040_x421_track692_len255	56	115.377	1239.3	21.6667	219160
col5_row3_field03_out_frame357_y1040_x421_track692_len255	64	109.634	1147.93	20	216920
col5_row3_field03_out_frame357_y1040_x421_track692_len255	75	110.589	1162.96	16.6667	140940
col5_row3_field03_out_frame357_y1040_x421_track692_len255	76	110.36	1159.36	8.33333	65230
col5_row3_field03_out_frame358_y165_x358_track694_len59	1	56.7301	427.288	43.3333	368290
col5_row3_field03_out_frame358_y165_x358_track694_len59	11	72.8218	621.43	28.3333	281910
col5_row3_field03_out_frame35_y32_x372_track193_len144	1	132.433	1524.03	20	316560
col5_row3_field03_out_frame35_y32_x372_track193_len144	4	131.668	1510.84	33.3333	620980
col5_row3_field03_out_frame35_y32_x372_track193_len144	12	136.299	1591.26	63.3333	1.1752e+06
col5_row3_field03_out_frame367_y1054_x560_track700_len245	1	100.719	1010.8	13.3333	201600
col5_row3_field03_out_frame367_y1054_x560_track700_len245	15	95.4323	932.272	15	217750
col5_row3_field03_out_frame367_y1054_x560_track700_len245	41	96.158	942.927	10	109170
col5_row3_field03_out_frame367_y1054_x560_track700_len245	43	95.1316	927.87	5	51780
col5_row3_field03_out_frame370_y1042_x676_track704_len242	5	104.074	1061.73	5	42860
col5_row3_field03_out_frame370_y1042_x676_track704_len242	7	106.46	1098.44	8.33333	86740
col5_row3_field03_out_frame370_y1042_x676_track704_len242	21	113.479	1208.85	40	520810
col5_row3_field03_out_frame370_y1042_x676_track704_len242	25	120.627	1324.86	21.6667	238490
col5_row3_field03_out_frame370_y1042_x676_track704_len242	40	112.949	1200.39	15	166760
col5_row3_field03_out_frame370_y1042_x676_track704_len242	57	123.47	1371.97	50	635480
col5_row3_field03_out_frame370_y1042_x676_track704_len242	68	121.57	1340.42	20	198150
col5_row3_field03_out_frame372_y878_x43_track707_len240	3	77.5516	682.946	8.33333	71160
col5_row3_field03_out_frame372_y878_x43_track707_len240	22	85.4619	790.057	71.6667	646750
col5_row3_field03_out_frame372_y878_x43_track707_len240	64	88.7708	836.383	20	127080
col5_row3_field03_out_frame372_y878_x43_track707_len240	89	94.6339	920.598	10	52910
col5_row3_field03_out_frame378_y743_x680_track714_len234	6	60.0743	465.621	25	207760
col5_row3_field03_out_frame378_y743_x680_track714_len234	19	60.6595	472.441	11.6667	56340
col5_row3_field03_out_frame378_y743_x680_track714_len234	76	69.4313	578.539	21.6667	144980
col5_row3_field03_out_frame385_y1047_x970_track721_len102	6	126.414	1421.33	40	531430
col5_row3_field03_out_frame385_y1047_x970_track721_len102	15	139.009	1638.95	18.3333	230970
col5_row3_field03_out_frame391_y24_x607_track726_len140	1	87.7133	821.482	6.66667	40580
col5_row3_field03_out_frame391_y24_x607_track726_len140	18	100.003	1000.05	28.3333	310860
col5_row3_field03_out_frame391_y24_x607_track726_len140	40	95.6728	935.799	8.33333	46490
col5_row3_field03_out_frame391_y24_x607_track726_len140	45	96.8184	952.657	21.6667	220790
col5_row3_field03_out_frame391_y24_x607_track726_len140	50	99.8863	998.294	18.3333	133540
col5_row3_field03_out_frame392_y530_x28_track729_len118	5	113.397	1207.55	20	318940
col5_row3_field03_out_frame392_y530_x28_track729_len118	12	102.643	1039.91	6.66667	96600
col5_row3_field03_out_frame401_y414_x1247_track741_len103	0	145.971	1763.6	15	322280
col5_row3_field03_out_frame401_y414_x1247_track741_len103	9	139.087	1640.33	26.6667	497620
col5_row3_field03_out_frame403_y1050_x497_track748_len209	3	89.3511	844.597	48.3333	692410
col5_row3_field03_out_frame403_y1050_x497_track748_len209	15	86.5681	805.447	18.3333	273440
col5_row3_field03_out_frame403_y1050_x497_track748_len209	22	92.0406	883.018	26.6667	360780
col5_row3_field03_out_frame403_y1050_x497_track748_len209	39	81.5454	736.375	8.33333	58980
col5_row3_field03_out_frame411_y1035_x790_track761_len201	15	155.557	1940.15	50	617530
col5_row3_field03_out_frame411_y1035_x790_track761_len201	51	183.264	2480.94	138.333	2348250
col5_row3_field03_out_frame411_y1035_x790_track761_len201	104	197.716	2780.12	40	528980
col5_row3_field03_out_frame418_y364_x28_track774_len67	1	77.7889	686.082	11.6667	115220
col5_row3_field03_out_frame418_y364_x28_track774_len67	8	81.9443	741.785	33.3333	389740
col5_row3_field03_out_frame427_y686_x1250_track787_len111	2	91.449	874.517	48.3333	695720
col5_row3_field03_out_frame427_y686_x1250_track787_len111	12	97.4008	961.266	18.3333	214840
col5_row3_field03_out_frame427_y686_x1250_track787_len111	20	98.4234	976.445	15	164270
col5_row3_field03_out_frame429_y1045_x433_track789_len183	0	82.9077	754.905	16.6667	319840
col5_row3_field03_out_frame429_y1045_x433_track789_len183	11	87.9217	824.411	25	306200
col5_row3_field03_out_frame429_y1045_x433_track789_len183	23	100.962	1014.46	41.6667	540790
col5_row3_field03_out_frame429_y1045_x433_track789_len183	32	106.586	1100.39	6.66667	54110
col5_row3_field03_out_frame431_y507_x24_track792_len160	8	78.9933	702.078	16.6667	219480
col5_row3_field03_out_frame431_y507_x24_track792_len160	11	92.3835	887.957	16.6667	186800
col5_row3_field03_out_frame437_y1054_x614_track801_len67	10	95.2382	929.431	11.6667	132120
col5_row3_field03_out_frame43_y549_x1244_track206_len569	0	106.998	1106.78	25	460700
col5_row3_field03_out_frame43_y549_x1244_track206_len569	6	109.35	1143.49	41.6667	553730
col5_row3_field03_out_frame43_y549_x1244_track206_len569	13	115.434	1240.23	21.6667	231510
col5_row3_field03_out_frame43_y549_x1244_track206_len569	21	125.933	1413.21	28.3333	434735
col5_row3_field03_out_frame43_y549_x1244_track206_len569	28	124.352	1386.68	11.6667	102220
col5_row3_field03_out_frame43_y549_x1244_track206_len569	36	125.175	1400.47	45	685860
col5_row3_field03_out_frame43_y549_x1244_track206_len569	48	129.122	1467.25	58.3333	935350
col5_row3_field03_out_frame43_y549_x1244_track206_len569	57	124.338	1386.46	16.6667	199370
col5_row3_field03_out_frame43_y549_x1244_track206_len569	62	128.372	1454.47	40	541580
col5_row3_field03_out_frame43_y549_x1244_track206_len569	70	132.047	1517.37	131.667	1665300
col5_row3_field03_out_frame444_y536_x1244_track807_len106	16	124.408	1387.63	16.6667	162790
col5_row3_field03_out_frame444_y536_x1244_track807_len106	21	131.293	1504.39	30	246700
col5_row3_field03_out_frame461_y944_x326_track838_len134	2	75.2888	653.274	16.6667	318250
col5_row3_field03_out_frame461_y944_x326_track838_len134	26	106.755	1103.01	68.3333	1069360
col5_row3_field03_out_frame468_y453_x24_track849_len144	7	78.3704	693.79	6.66667	50870
col5_row3_field03_out_frame482_y291_x31_track862_len77	1	87.1068	812.976	33.3333	534480
col5_row3_field03_out_frame482_y291_x31_track862_len77	5	95.7727	937.266	51.6667	648410
col5_row3_field03_out_frame482_y387_x30_track861_len130	6	72.1302	612.598	8.33333	55980
col5_row3_field03_out_frame482_y387_x30_track861_len130	18	76.1115	664.011	10	81285
col5_row3_field03_out_frame482_y387_x30_track861_len130	21	78.6599	697.638	36.6667	313170
col5_row3_field03_out_frame482_y387_x30_track861_len130	28	82.2924	746.517	26.6667	255450
col5_row3_field03_out_frame48_y625_x235_track214_len127	3	86.227	800.69	23.3333	403100
col5_row3_field03_out_frame48_y625_x235_track214_len127	11	94.0691	912.369	36.6667	522170
col5_row3_field03_out_frame48_y625_x235_track214_len127	14	106.713	1102.37	28.3333	429330
col5_row3_field03_out_frame48_y625_x235_track214_len127	18	110.283	1158.14	31.6667	331650
col5_row3_field03_out_frame4_y748_x1252_track99_len482	12	96.0336	941.098	10	126820
col5_row3_field03_out_frame4_y748_x1252_track99_len482	15	103.483	1052.7	5	39700
col5_row3_field03_out_frame4_y748_x1252_track99_len482	17	99.5359	993.047	16.6667	204180
col5_row3_field03_out_frame4_y748_x1252_track99_len482	26	103.114	1047.07	56.6667	1.21924e+06
col5_row3_field03_out_frame4_y748_x1252_track99_len482	32	99.5989	993.989	6.66667	52010
col5_row3_field03_out_frame4_y748_x1252_track99_len482	37	102.684	1040.53	110	1.88914e+06
col5_row3_field03_out_frame4_y748_x1252_track99_len482	45	102.287	1034.51	66.6667	1.19126e+06
col5_row3_field03_out_frame508_y741_x234_track887_len104	0	74.7962	646.874	11.6667	126080
col5_row3_field03_out_frame508_y741_x234_track887_len104	6	104.369	1066.25	13.3333	165600
col5_row3_field03_out_frame517_y328_x24_track896_len87	8	110.691	1164.58	16.6667	196660
col5_row3_field03_out_frame537_y637_x29_track914_len75	0	90.3353	858.591	33.3333	295800
col5_row3_field03_out_frame537_y637_x29_track914_len75	8	93.2653	900.701	21.6667	241090
col5_row3_field03_out_frame537_y637_x29_track914_len75	19	99.9558	999.337	8.33333	64160
col5_row3_field03_out_frame54_y30_x264_track226_len366	1	137.329	1609.32	11.6667	238275
col5_row3_field03_out_frame54_y30_x264_track226_len366	5	144.644	1739.6	15	300280
col5_row3_field03_out_frame54_y30_x264_track226_len366	7	153.997	1911.03	31.6667	615340
col5_row3_field03_out_frame54_y30_x264_track226_len366	15	139.473	1647.17	8.33333	120240
col5_row3_field03_out_frame54_y30_x264_track226_len366	18	140.658	1668.19	23.3333	445020
col5_row3_field03_out_frame54_y30_x264_track226_len366	20	139.651	1650.31	8.33333	121550
col5_row3_field03_out_frame54_y30_x264_track226_len366	24	151.547	1865.61	46.6667	1.10693e+06
col5_row3_field03_out_frame560_y282_x551_track943_len52	4	141.15	1676.95	5	20160
col5_row3_field03_out_frame560_y282_x551_track943_len52	16	162.888	2078.9	6.66667	41730
col5_row3_field03_out_frame60_y474_x37_track235_len183	5	87.4489	817.771	5	27300
col5_row3_field03_out_frame60_y474_x37_track235_len183	15	112.931	1200.1	6.66667	38330
col5_row3_field03_out_frame60_y474_x37_track235_len183	22	110.52	1161.87	36.6667	535900
col5_row3_field03_out_frame60_y474_x37_track235_len183	29	119.719	1309.92	10	80080
col5_row3_field03_out_frame63_y856_x1078_track245_len206	14	108.715	1133.54	11.6667	192910
col5_row3_field03_out_frame63_y856_x1078_track245_len206	17	108.04	1122.99	20	353750
col5_row3_field03_out_frame63_y856_x1078_track245_len206	30	118.145	1284.18	125	2291255
col5_row3_field03_out_frame6_y35_x324_track104_len74	15	90.4706	860.521	16.6667	150510
col5_row3_field03_out_frame73_y889_x1018_track267_len70	0	61.3604	480.654	10	147310
col5_row3_field03_out_frame73_y889_x1018_track267_len70	6	83.3976	761.606	10	97630
col5_row3_field03_out_frame79_y30_x496_track275_len533	2	96.8812	953.584	10	98530
col5_row3_field03_out_frame79_y30_x496_track275_len533	10	82.8646	754.317	21.6667	166790
col5_row3_field03_out_frame79_y30_x496_track275_len533	15	83.9466	769.139	25	216460
col5_row3_field03_out_frame79_y30_x496_track275_len533	27	85.987	797.35	6.66667	34990
col5_row3_field03_out_frame79_y30_x496_track275_len533	40	83.6775	765.444	16.6667	115350
col5_row3_field03_out_frame79_y30_x496_track275_len533	45	84.8712	781.88	20	165060
col5_row3_field03_out_frame79_y30_x496_track275_len533	64	90.7788	864.921	73.3333	665260
col5_row3_field03_out_frame79_y30_x496_track275_len533	90	92.4162	888.428	16.6667	130245
col5_row3_field03_out_frame79_y30_x496_track275_len533	97	99.4753	992.139	16.6667	111380
col5_row3_field03_out_frame79_y30_x496_track275_len533	110	102.107	1031.77	10	58740
col5_row3_field03_out_frame79_y30_x496_track275_len533	114	93.9652	910.858	20	155410
col5_row3_field03_out_frame79_y30_x496_track275_len533	124	96.5644	948.911	126.667	1454080
col5_row3_field03_out_frame79_y30_x496_track275_len533	163	101.707	1025.71	45	334810
col5_row3_field03_out_frame80_y540_x1247_track276_len532	17	97.9333	969.16	33.3333	586120
col5_row3_field03_out_frame80_y540_x1247_track276_len532	20	92.9142	895.619	31.6667	559780
col5_row3_field03_out_frame80_y540_x1247_track276_len532	23	104.413	1066.91	45	604210
col5_row3_field03_out_frame80_y540_x1247_track276_len532	33	102.923	1044.17	21.6667	217820
col5_row3_field03_out_frame80_y540_x1247_track276_len532	41	107.085	1108.14	56.6667	820960
col5_row3_field03_out_frame80_y540_x1247_track276_len532	60	103.868	1058.58	58.3333	773740
col5_row3_field03_out_frame80_y540_x1247_track276_len532	74	104.443	1067.38	55	617690
col5_row3_field03_out_frame80_y540_x1247_track276_len532	85	109.91	1152.27	78.3333	1.07708e+06
col5_row3_field03_out_frame80_y540_x1247_track276_len532	94	108.763	1134.28	10	80620
col5_row3_field03_out_frame80_y540_x1247_track276_len532	97	108.315	1127.29	35	390940
col5_row3_field03_out_frame82_y658_x791_track277_len134	18	103.915	1059.29	6.66667	37530
col5_row3_field03_out_frame82_y658_x791_track277_len134	27	89.5982	848.103	8.33333	43940
col5_row3_field03_out_frame82_y658_x791_track277_len134	35	87.3984	817.062	6.66667	39180
col5_row3_field03_out_frame82_y658_x791_track277_len134	45	94.0439	912.003	26.6667	270010
col5_row3_field03_out_frame83_y429_x887_track279_len529	6	104.253	1064.47	10	121720
col5_row3_field03_out_frame83_y429_x887_track279_len529	13	108.37	1128.15	13.3333	217665
col5_row3_field03_out_frame83_y429_x887_track279_len529	21	111.163	1172.04	30	565450
col5_row3_field03_out_frame83_y429_x887_track279_len529	30	100.318	1004.77	43.3333	762060
col5_row3_field03_out_frame83_y429_x887_track279_len529	35	109.741	1149.62	50	846340
col5_row3_field03_out_frame83_y429_x887_track279_len529	48	109.802	1150.57	11.6667	119810
col5_row3_field03_out_frame83_y429_x887_track279_len529	50	112.803	1198.06	66.6667	1.1932e+06
col5_row3_field03_out_frame83_y429_x887_track279_len529	57	114.307	1222.11	8.33333	82610
col5_row3_field03_out_frame83_y429_x887_track279_len529	66	112.752	1197.25	5	39260
col5_row3_field03_out_frame83_y486_x876_track278_len529	1	68.631	568.565	8.33333	83570
col5_row3_field03_out_frame83_y486_x876_track278_len529	57	98.5468	978.281	8.33333	59440
col5_row3_field03_out_frame83_y486_x876_track278_len529	59	99.8872	998.308	23.3333	174290
col5_row3_field03_out_frame83_y486_x876_track278_len529	81	110.303	1158.45	50	583590
col5_row3_field03_out_frame83_y486_x876_track278_len529	92	99.8293	997.44	26.6667	308080
col5_row3_field03_out_frame83_y486_x876_track278_len529	112	106.951	1106.06	10	68420
col5_row3_field03_out_frame83_y486_x876_track278_len529	117	109.579	1147.08	10	64960
col5_row3_field03_out_frame83_y486_x876_track278_len529	121	115.322	1238.42	6.66667	34370
col5_row3_field04_out_frame0_y121_x86_track30_len52	7	119.635	1308.55	8.33333	96250
col5_row3_field04_out_frame0_y142_x801_track23_len286	0	119.486	1306.1	8.33333	120500
col5_row3_field04_out_frame0_y142_x801_track23_len286	1	122.603	1357.53	8.33333	105020
col5_row3_field04_out_frame0_y142_x801_track23_len286	5	143.13	1712.36	56.6667	1.03884e+06
col5_row3_field04_out_frame0_y142_x801_track23_len286	26	152.798	1888.77	41.6667	689540
col5_row3_field04_out_frame0_y142_x801_track23_len286	38	141.436	1682.05	21.6667	187010
col5_row3_field04_out_frame0_y142_x801_track23_len286	52	151.638	1867.3	86.6667	984220
col5_row3_field04_out_frame0_y249_x112_track0_len612	0	144.42	1735.56	20	514730
col5_row3_field04_out_frame0_y249_x112_track0_len612	6	148.725	1813.75	55	1.04944e+06
col5_row3_field04_out_frame0_y249_x112_track0_len612	10	159.797	2020	6.66667	63190
col5_row3_field04_out_frame0_y249_x112_track0_len612	14	149.377	1825.68	25	370640
col5_row3_field04_out_frame0_y249_x112_track0_len612	18	154.84	1926.75	35	473170
col5_row3_field04_out_frame0_y249_x112_track0_len612	26	160.609	2035.42	98.3333	1.71086e+06
col5_row3_field04_out_frame0_y249_x112_track0_len612	44	155.546	1939.93	85	2.62762e+06
col5_row3_field04_out_frame0_y249_x112_track0_len612	60	150.758	1851.06	31.6667	506650
col5_row3_field04_out_frame0_y282_x1043_track28_len130	3	105.459	1082.99	38.3333	577200
col5_row3_field04_out_frame0_y282_x1043_track28_len130	14	110.755	1165.58	11.6667	122130
col5_row3_field04_out_frame0_y282_x1043_track28_len130	17	110.804	1166.37	21.6667	210970
col5_row3_field04_out_frame0_y282_x1043_track28_len130	26	110.855	1167.16	10	91220
col5_row3_field04_out_frame0_y301_x136_track38_len513	5	102.643	1039.91	16.6667	166540
col5_row3_field04_out_frame0_y301_x136_track38_len513	18	105.575	1084.78	10	86750
col5_row3_field04_out_frame0_y301_x136_track38_len513	22	101.26	1018.95	48.3333	679710
col5_row3_field04_out_frame0_y301_x136_track38_len513	29	97.3886	961.085	13.3333	133640
col5_row3_field04_out_frame0_y301_x136_track38_len513	32	102.952	1044.61	58.3333	803520
col5_row3_field04_out_frame0_y301_x136_track38_len513	47	104.418	1067	36.6667	425630
col5_row3_field04_out_frame0_y301_x136_track38_len513	77	101.194	1017.97	56.6667	1.06214e+06
col5_row3_field04_out_frame0_y301_x136_track38_len513	89	95.1744	928.497	163.333	1630210
col5_row3_field04_out_frame0_y301_x136_track38_len513	136	100.25	1003.75	16.6667	141050
col5_row3_field04_out_frame0_y301_x136_track38_len513	143	95.8854	938.92	53.3333	652740
col5_row3_field04_out_frame0_y323_x869_track27_len408	0	137.26	1608.1	33.3333	797350
col5_row3_field04_out_frame0_y323_x869_track27_len408	25	141.29	1679.45	15	325780
col5_row3_field04_out_frame0_y323_x869_track27_len408	40	150.681	1849.65	13.3333	246390
col5_row3_field04_out_frame0_y323_x869_track27_len408	45	156.1	1950.31	56.6667	854110
col5_row3_field04_out_frame0_y323_x869_track27_len408	59	167.587	2169.5	55	755790
col5_row3_field04_out_frame0_y323_x869_track27_len408	72	171.554	2246.99	26.6667	268880
col5_row3_field04_out_frame0_y323_x869_track27_len408	80	165.453	2128.2	70	1.38482e+06
col5_row3_field04_out_frame0_y323_x869_track27_len408	90	165.282	2124.9	11.6667	116530
col5_row3_field04_out_frame0_y323_x869_track27_len408	96	170.559	2227.48	98.3333	1553360
col5_row3_field04_out_frame0_y323_x869_track27_len408	107	166.114	2140.96	46.6667	740590
col5_row3_field04_out_frame0_y323_x869_track27_len408	110	159.488	2014.15	35	650650
col5_row3_field04_out_frame0_y329_x708_track16_len90	1	113.491	1209.04	6.66667	56150
col5_row3_field04_out_frame0_y329_x708_track16_len90	2	112.705	1196.51	5	31930
col5_row3_field04_out_frame0_y329_x708_track16_len90	13	113.225	1204.79	16.6667	214360
col5_row3_field04_out_frame0_y329_x708_track16_len90	21	109.439	1144.88	15	94260
col5_row3_field04_out_frame0_y329_x708_track16_len90	29	114.655	1227.69	18.3333	172430
col5_row3_field04_out_frame0_y356_x1052_track22_len71	0	108.699	1133.29	16.6667	315800
col5_row3_field04_out_frame0_y420_x859_track44_len114	11	105.139	1078.07	13.3333	201070
col5_row3_field04_out_frame0_y420_x859_track44_len114	16	109.236	1141.7	26.6667	382130
col5_row3_field04_out_frame0_y420_x859_track44_len114	27	113.219	1204.69	5	44600
col5_row3_field04_out_frame0_y435_x1214_track52_len304	12	106.674	1101.77	8.33333	81600
col5_row3_field04_out_frame0_y435_x1214_track52_len304	20	97.2311	958.755	6.66667	65700
col5_row3_field04_out_frame0_y435_x1214_track52_len304	24	108.014	1122.59	13.3333	207690
col5_row3_field04_out_frame0_y435_x1214_track52_len304	35	113.957	1216.5	10	113000
col5_row3_field04_out_frame0_y435_x1214_track52_len304	40	116.395	1255.75	26.6667	327975
col5_row3_field04_out_frame0_y435_x1214_track52_len304	57	127.262	1435.65	25	262630
col5_row3_field04_out_frame0_y470_x1027_track20_len321	2	124.464	1388.57	33.3333	519350
col5_row3_field04_out_frame0_y470_x1027_track20_len321	29	123.189	1367.28	81.6667	1355360
col5_row3_field04_out_frame0_y470_x1027_track20_len321	42	141.033	1674.86	36.6667	431910
col5_row3_field04_out_frame0_y470_x1027_track20_len321	68	135.727	1581.25	31.6667	340660
col5_row3_field04_out_frame0_y470_x1027_track20_len321	85	136.848	1600.88	38.3333	646000
col5_row3_field04_out_frame0_y470_x1027_track20_len321	99	146.476	1772.76	143.333	1848750
col5_row3_field04_out_frame0_y494_x575_track34_len612	2	104.066	1061.61	20	291760
col5_row3_field04_out_frame0_y494_x575_track34_len612	17	116.663	1260.09	36.6667	484260
col5_row3_field04_out_frame0_y494_x575_track34_len612	28	117.757	1277.84	75	1143140
col5_row3_field04_out_frame0_y494_x575_track34_len612	43	124.943	1396.59	48.3333	709280
col5_row3_field04_out_frame0_y494_x575_track34_len612	68	131.627	1510.14	75	990260
col5_row3_field04_out_frame0_y494_x575_track34_len612	87	133.27	1538.5	23.3333	182420
col5_row3_field04_out_frame0_y494_x575_track34_len612	97	135	1568.56	98.3333	2138220
col5_row3_field04_out_frame0_y494_x575_track34_len612	112	136.311	1591.47	13.3333	137350
col5_row3_field04_out_frame0_y494_x575_track34_len612	116	140.105	1658.36	75	1.03231e+06
col5_row3_field04_out_frame0_y494_x575_track34_len612	131	137.215	1607.33	8.33333	63135
col5_row3_field04_out_frame0_y494_x575_track34_len612	133	131.306	1504.62	91.6667	1.75906e+06
col5_row3_field04_out_frame0_y494_x575_track34_len612	145	137.491	1612.17	200	3219180
col5_row3_field04_out_frame0_y512_x925_track37_len202	6	112.744	1197.13	6.66667	46880
col5_row3_field04_out_frame0_y512_x925_track37_len202	28	112.078	1186.54	36.6667	359290
col5_row3_field04_out_frame0_y512_x925_track37_len202	39	114.82	1230.35	5	31870
col5_row3_field04_out_frame0_y512_x925_track37_len202	48	105.536	1084.18	6.66667	43020
col5_row3_field04_out_frame0_y550_x837_track3_len612	0	113.219	1204.69	5	58960
col5_row3_field04_out_frame0_y550_x837_track3_len612	8	109.079	1139.23	51.6667	792140
col5_row3_field04_out_frame0_y550_x837_track3_len612	18	113.329	1206.46	80	1205590
col5_row3_field04_out_frame0_y550_x837_track3_len612	42	119.048	1298.92	30	358930
col5_row3_field04_out_frame0_y550_x837_track3_len612	52	120.688	1325.86	43.3333	497460
col5_row3_field04_out_frame0_y550_x837_track3_len612	56	126.215	1417.97	93.3333	1272310
col5_row3_field04_out_frame0_y550_x837_track3_len612	66	125.24	1401.57	50	787500
col5_row3_field04_out_frame0_y550_x837_track3_len612	81	122.711	1359.33	93.3333	1.13833e+06
col5_row3_field04_out_frame0_y550_x837_track3_len612	98	130.53	1491.3	11.6667	121620
col5_row3_field04_out_frame0_y550_x837_track3_len612	100	136.084	1587.49	206.667	3153590
col5_row3_field04_out_frame0_y574_x536_track70_len105	0	123.352	1369.99	23.3333	629100
col5_row3_field04_out_frame0_y574_x536_track70_len105	9	109.066	1139.03	10	54510
col5_row3_field04_out_frame0_y574_x536_track70_len105	22	124.966	1396.97	33.3333	292360
col5_row3_field04_out_frame0_y581_x1062_track21_len274	2	105.811	1088.42	31.6667	563890
col5_row3_field04_out_frame0_y581_x1062_track21_len274	7	118.495	1289.88	46.6667	552050
col5_row3_field04_out_frame0_y581_x1062_track21_len274	19	119.412	1304.89	43.3333	631210
col5_row3_field04_out_frame0_y581_x1062_track21_len274	30	118.817	1295.14	83.3333	1136440
col5_row3_field04_out_frame0_y581_x1062_track21_len274	53	124.966	1396.98	21.6667	218330
col5_row3_field04_out_frame0_y581_x1062_track21_len274	63	124.179	1383.8	28.3333	323480
col5_row3_field04_out_frame0_y654_x560_track59_len69	3	76.5547	669.82	10	75690
col5_row3_field04_out_frame0_y654_x560_track59_len69	10	74.3697	641.348	6.66667	35730
col5_row3_field04_out_frame0_y654_x560_track59_len69	15	81.5236	736.08	5	21440
col5_row3_field04_out_frame0_y661_x1093_track53_len67	6	122.705	1359.24	11.6667	71350
col5_row3_field04_out_frame0_y661_x1093_track53_len67	7	127.767	1444.21	6.66667	40990
col5_row3_field04_out_frame0_y721_x29_track24_len327	11	101.563	1023.54	21.6667	243650
col5_row3_field04_out_frame0_y721_x29_track24_len327	19	112.481	1192.94	11.6667	69970
col5_row3_field04_out_frame0_y721_x29_track24_len327	27	120.039	1315.18	11.6667	68040
col5_row3_field04_out_frame0_y721_x29_track24_len327	34	112.723	1196.79	36.6667	352510
col5_row3_field04_out_frame0_y721_x29_track24_len327	48	117.793	1278.44	83.3333	814470
col5_row3_field04_out_frame0_y721_x29_track24_len327	78	122.767	1360.27	45	562680
col5_row3_field04_out_frame0_y721_x29_track24_len327	100	127.77	1444.26	38.3333	351060
col5_row3_field04_out_frame0_y721_x29_track24_len327	115	121.142	1333.35	20	153520
col5_row3_field04_out_frame0_y721_x29_track24_len327	125	121.729	1343.04	23.3333	220600
col5_row3_field04_out_frame0_y721_x29_track24_len327	135	113.953	1216.44	40	464640
col5_row3_field04_out_frame0_y751_x512_track5_len55	2	132.871	1531.6	43.3333	630740
col5_row3_field04_out_frame0_y758_x756_track32_len91	0	123.936	1379.73	13.3333	448115
col5_row3_field04_out_frame0_y758_x756_track32_len91	4	137.087	1605.07	13.3333	473070
col5_row3_field04_out_frame0_y758_x756_track32_len91	7	134.346	1557.17	6.66667	210210
col5_row3_field04_out_frame0_y767_x639_track9_len140	1	155.819	1945.06	6.66667	208410
col5_row3_field04_out_frame0_y767_x639_track9_len140	8	173.611	2287.53	73.3333	3.67335e+06
col5_row3_field04_out_frame0_y797_x931_track29_len78	1	114.64	1227.45	25	396440
col5_row3_field04_out_frame0_y797_x931_track29_len78	8	124.478	1388.8	6.66667	51090
col5_row3_field04_out_frame0_y88_x457_track55_len424	138	84.7666	780.436	31.6667	249940
col5_row3_field04_out_frame0_y88_x457_track55_len424	174	95.5468	933.952	16.6667	82720
col5_row3_field04_out_frame0_y88_x457_track55_len424	199	92.4166	888.434	35	280720
col5_row3_field04_out_frame0_y88_x457_track55_len424	219	84.2374	773.139	13.3333	94850
col5_row3_field04_out_frame0_y88_x457_track55_len424	239	88.7397	835.944	16.6667	130270
col5_row3_field04_out_frame0_y88_x457_track55_len424	255	76.4381	668.29	5	25010
col5_row3_field04_out_frame102_y690_x36_track265_len116	19	96.3498	945.75	15	124010
col5_row3_field04_out_frame103_y27_x581_track269_len169	2	108.254	1126.32	80	789270
col5_row3_field04_out_frame103_y27_x581_track269_len169	35	123.31	1369.29	38.3333	429810
col5_row3_field04_out_frame103_y27_x581_track269_len169	60	121.781	1343.92	8.33333	59890
col5_row3_field04_out_frame107_y22_x1063_track274_len396	4	76.1892	665.029	13.3333	311670
col5_row3_field04_out_frame107_y22_x1063_track274_len396	10	79.7071	711.616	8.33333	92370
col5_row3_field04_out_frame107_y22_x1063_track274_len396	36	102.928	1044.24	15	178750
col5_row3_field04_out_frame107_y22_x1063_track274_len396	41	99.5359	993.047	8.33333	74790
col5_row3_field04_out_frame107_y22_x1063_track274_len396	53	100.919	1013.82	33.3333	406150
col5_row3_field04_out_frame109_y569_x28_track279_len503	4	104.889	1074.22	13.3333	267355
col5_row3_field04_out_frame109_y569_x28_track279_len503	7	99.4056	991.097	55	1.45228e+06
col5_row3_field04_out_frame109_y569_x28_track279_len503	38	110.977	1169.1	58.3333	1.17704e+06
col5_row3_field04_out_frame109_y569_x28_track279_len503	56	106.908	1105.39	28.3333	409470
col5_row3_field04_out_frame109_y569_x28_track279_len503	64	108.045	1123.07	15	138760
col5_row3_field04_out_frame109_y569_x28_track279_len503	68	109.698	1148.95	100	974940
col5_row3_field04_out_frame109_y569_x28_track279_len503	88	119.275	1302.63	78.3333	938050
col5_row3_field04_out_frame109_y569_x28_track279_len503	103	118.187	1284.85	55	523170
col5_row3_field04_out_frame10_y468_x1109_track107_len126	24	91.0286	868.494	28.3333	258450
col5_row3_field04_out_frame10_y468_x1109_track107_len126	53	93.9302	910.349	6.66667	31540
col5_row3_field04_out_frame113_y377_x27_track285_len151	14	100.398	1005.98	28.3333	297110
col5_row3_field04_out_frame113_y377_x27_track285_len151	27	100.442	1006.63	45	759710
col5_row3_field04_out_frame115_y34_x942_track287_len291	9	97.3244	960.136	5	48590
col5_row3_field04_out_frame115_y34_x942_track287_len291	19	102.223	1033.53	10	125460
col5_row3_field04_out_frame115_y34_x942_track287_len291	26	108.306	1127.14	13.3333	193480
col5_row3_field04_out_frame115_y34_x942_track287_len291	30	107.765	1118.71	15	243540
col5_row3_field04_out_frame115_y34_x942_track287_len291	37	110.186	1156.62	25	362140
col5_row3_field04_out_frame118_y29_x624_track292_len494	60	87.4508	817.798	13.3333	113510
col5_row3_field04_out_frame118_y29_x624_track292_len494	71	90.0524	854.561	36.6667	497160
col5_row3_field04_out_frame118_y29_x624_track292_len494	79	87.0679	812.432	10	60350
col5_row3_field04_out_frame118_y29_x624_track292_len494	91	86.9872	811.303	26.6667	253900
col5_row3_field04_out_frame118_y29_x624_track292_len494	105	89.494	846.624	10	74830
col5_row3_field04_out_frame118_y29_x624_track292_len494	110	86.239	800.857	8.33333	45900
col5_row3_field04_out_frame118_y29_x624_track292_len494	134	85.9092	796.269	5	19210
col5_row3_field04_out_frame118_y29_x624_track292_len494	143	76.4808	668.85	6.66667	41040
col5_row3_field04_out_frame131_y32_x410_track319_len182	5	93.5313	904.556	16.6667	142100
col5_row3_field04_out_frame131_y32_x410_track319_len182	12	83.8455	767.75	16.6667	137780
col5_row3_field04_out_frame131_y32_x410_track319_len182	54	94.6858	921.355	15	140760
col5_row3_field04_out_frame136_y35_x500_track324_len476	1	139.273	1643.61	16.6667	275270
col5_row3_field04_out_frame136_y35_x500_track324_len476	18	131.925	1515.26	16.6667	191380
col5_row3_field04_out_frame136_y35_x500_track324_len476	25	147.923	1799.09	13.3333	158720
col5_row3_field04_out_frame136_y35_x500_track324_len476	30	127.291	1436.14	23.3333	319910
col5_row3_field04_out_frame136_y35_x500_track324_len476	49	134.29	1556.2	38.3333	523480
col5_row3_field04_out_frame136_y35_x500_track324_len476	54	138.579	1631.35	63.3333	1.05112e+06
col5_row3_field04_out_frame136_y35_x500_track324_len476	71	144.26	1732.69	58.3333	1.21093e+06
col5_row3_field04_out_frame136_y35_x500_track324_len476	75	149.531	1828.51	105	2347285
col5_row3_field04_out_frame138_y97_x989_track326_len359	1	115.548	1242.06	88.3333	1608190
col5_row3_field04_out_frame138_y97_x989_track326_len359	12	103.605	1054.57	13.3333	170680
col5_row3_field04_out_frame138_y97_x989_track326_len359	14	122.202	1350.88	23.3333	323030
col5_row3_field04_out_frame138_y97_x989_track326_len359	17	132.655	1527.86	33.3333	589030
col5_row3_field04_out_frame138_y97_x989_track326_len359	25	125.861	1412.01	36.6667	759220
col5_row3_field04_out_frame138_y97_x989_track326_len359	35	133.233	1537.86	106.667	2.19474e+06
col5_row3_field04_out_frame138_y97_x989_track326_len359	44	115.458	1240.61	5	38350
col5_row3_field04_out_frame138_y97_x989_track326_len359	46	131.817	1513.4	35	521200
col5_row3_field04_out_frame140_y186_x1187_track337_len368	4	82.0679	743.464	6.66667	50690
col5_row3_field04_out_frame140_y186_x1187_track337_len368	16	88.1404	827.489	21.6667	197720
col5_row3_field04_out_frame140_y186_x1187_track337_len368	26	81.848	740.477	23.3333	232305
col5_row3_field04_out_frame140_y186_x1187_track337_len368	27	76.2159	665.378	11.6667	65420
col5_row3_field04_out_frame140_y186_x1187_track337_len368	30	77.4465	681.558	31.6667	269510
col5_row3_field04_out_frame140_y186_x1187_track337_len368	62	76.6908	671.607	6.66667	33310
col5_row3_field04_out_frame140_y186_x1187_track337_len368	83	84.6128	778.312	36.6667	246290
col5_row3_field04_out_frame140_y186_x1187_track337_len368	131	83.493	762.914	18.3333	161100
col5_row3_field04_out_frame141_y1047_x611_track338_len52	1	146.651	1775.94	48.3333	881080
col5_row3_field04_out_frame141_y1047_x611_track338_len52	15	151.977	1873.56	16.6667	169440
col5_row3_field04_out_frame143_y102_x914_track344_len401	2	91.3291	872.798	30	232880
col5_row3_field04_out_frame143_y102_x914_track344_len401	7	81.7056	738.547	28.3333	392360
col5_row3_field04_out_frame143_y102_x914_track344_len401	11	70.4124	590.845	36.6667	458530
col5_row3_field04_out_frame143_y102_x914_track344_len401	23	77.9077	687.656	10	82520
col5_row3_field04_out_frame143_y102_x914_track344_len401	27	74.8649	647.765	43.3333	734775
col5_row3_field04_out_frame143_y102_x914_track344_len401	33	89.2617	843.33	26.6667	350140
col5_row3_field04_out_frame156_y28_x307_track365_len131	0	93.7138	907.204	30	299360
col5_row3_field04_out_frame156_y28_x307_track365_len131	21	83.3836	761.414	16.6667	153540
col5_row3_field04_out_frame165_y234_x672_track387_len329	8	89.5229	847.034	23.3333	176520
col5_row3_field04_out_frame165_y234_x672_track387_len329	37	107.381	1112.74	15	97440
col5_row3_field04_out_frame165_y234_x672_track387_len329	45	96.403	946.533	6.66667	33080
col5_row3_field04_out_frame165_y234_x672_track387_len329	93	96.7094	951.049	18.3333	146805
col5_row3_field04_out_frame165_y234_x672_track387_len329	107	95.6552	935.541	15	113060
col5_row3_field04_out_frame165_y234_x672_track387_len329	109	91.9745	882.067	5	32150
col5_row3_field04_out_frame166_y45_x191_track388_len102	17	192.829	2677.68	13.3333	250600
col5_row3_field04_out_frame166_y45_x191_track388_len102	38	191.358	2647.1	25	810820
col5_row3_field04_out_frame171_y1020_x662_track401_len369	24	94.7817	922.755	6.66667	30890
col5_row3_field04_out_frame171_y1020_x662_track401_len369	33	98.7849	981.828	71.6667	959480
col5_row3_field04_out_frame171_y1020_x662_track401_len369	69	110.505	1161.64	16.6667	133120
col5_row3_field04_out_frame171_y1020_x662_track401_len369	81	104.224	1064.02	40	496450
col5_row3_field04_out_frame171_y1020_x662_track401_len369	95	112.23	1188.95	38.3333	664770
col5_row3_field04_out_frame171_y1020_x662_track401_len369	122	109.25	1141.91	90	921970
col5_row3_field04_out_frame171_y1020_x662_track401_len369	172	109.171	1140.67	75	602255
col5_row3_field04_out_frame171_y1020_x662_track401_len369	206	113.589	1210.61	16.6667	124140
col5_row3_field04_out_frame174_y591_x24_track404_len97	3	80.3572	720.339	10	122110
col5_row3_field04_out_frame174_y591_x24_track404_len97	12	90.0647	854.736	8.33333	99980
col5_row3_field04_out_frame179_y29_x500_track411_len286	0	93.9357	910.429	31.6667	506850
col5_row3_field04_out_frame179_y29_x500_track411_len286	11	100.474	1007.11	6.66667	47580
col5_row3_field04_out_frame179_y29_x500_track411_len286	14	100.478	1007.18	8.33333	74020
col5_row3_field04_out_frame179_y29_x500_track411_len286	18	98.6145	979.29	110	1.39882e+06
col5_row3_field04_out_frame179_y29_x500_track411_len286	29	103.343	1050.56	13.3333	109740
col5_row3_field04_out_frame179_y29_x500_track411_len286	33	101.185	1017.83	13.3333	128450
col5_row3_field04_out_frame179_y29_x500_track411_len286	46	95.5373	933.812	38.3333	521070
col5_row3_field04_out_frame183_y1051_x850_track418_len53	1	90.7553	864.585	8.33333	48630
col5_row3_field04_out_frame183_y1051_x850_track418_len53	6	100.45	1006.76	5	24420
col5_row3_field04_out_frame18_y38_x423_track121_len78	5	124.723	1392.9	33.3333	265110
col5_row3_field04_out_frame18_y38_x423_track121_len78	13	124.378	1387.13	11.6667	65880
col5_row3_field04_out_frame196_y251_x22_track426_len118	8	115.73	1245	6.66667	97060
col5_row3_field04_out_frame19_y25_x1172_track123_len88	0	106.741	1102.8	10	121150
col5_row3_field04_out_frame19_y25_x1172_track123_len88	10	109.48	1145.52	25	725280
col5_row3_field04_out_frame19_y25_x1172_track123_len88	21	120.486	1322.52	11.6667	161400
col5_row3_field04_out_frame1_y40_x1033_track75_len149	1	81.5116	735.918	21.6667	323200
col5_row3_field04_out_frame1_y40_x1033_track75_len149	8	90.356	858.886	23.3333	236920
col5_row3_field04_out_frame1_y40_x1033_track75_len149	21	89.4022	845.323	8.33333	67300
col5_row3_field04_out_frame1_y40_x1033_track75_len149	42	73.6543	632.116	15	136240
col5_row3_field04_out_frame1_y44_x1167_track73_len234	6	110.097	1155.22	21.6667	230790
col5_row3_field04_out_frame1_y44_x1167_track73_len234	17	103.791	1057.4	41.6667	560395
col5_row3_field04_out_frame1_y771_x569_track72_len61	9	85.882	795.891	13.3333	161470
col5_row3_field04_out_frame1_y771_x569_track72_len61	12	99.0574	985.894	11.6667	112820
col5_row3_field04_out_frame200_y30_x160_track431_len197	3	143.281	1715.07	10	84180
col5_row3_field04_out_frame200_y30_x160_track431_len197	9	130.784	1495.66	21.6667	284810
col5_row3_field04_out_frame200_y30_x160_track431_len197	14	142.573	1702.37	28.3333	385890
col5_row3_field04_out_frame200_y30_x160_track431_len197	19	140.143	1659.04	33.3333	311270
col5_row3_field04_out_frame200_y30_x160_track431_len197	22	143.914	1726.45	11.6667	109860
col5_row3_field04_out_frame200_y30_x160_track431_len197	30	140.612	1667.37	41.6667	836450
col5_row3_field04_out_frame200_y30_x160_track431_len197	33	149.105	1820.71	21.6667	264750
col5_row3_field04_out_frame208_y1036_x550_track442_len52	1	137.049	1604.41	26.6667	335190
col5_row3_field04_out_frame208_y1036_x550_track442_len52	8	148.053	1801.47	33.3333	514360
col5_row3_field04_out_frame209_y27_x505_track445_len403	4	102.08	1031.36	25	287270
col5_row3_field04_out_frame209_y27_x505_track445_len403	8	89.7661	850.489	10	86520
col5_row3_field04_out_frame209_y27_x505_track445_len403	13	104.337	1065.76	38.3333	454970
col5_row3_field04_out_frame209_y27_x505_track445_len403	27	97.5505	963.484	21.6667	200595
col5_row3_field04_out_frame209_y27_x505_track445_len403	39	93.9852	911.148	11.6667	96485
col5_row3_field04_out_frame209_y27_x505_track445_len403	74	98.1975	973.085	23.3333	180840
col5_row3_field04_out_frame209_y27_x505_track445_len403	83	103.465	1052.43	35	321290
col5_row3_field04_out_frame210_y438_x561_track447_len263	0	82.6374	751.217	96.6667	1263030
col5_row3_field04_out_frame210_y438_x561_track447_len263	21	89.8672	851.926	10	95320
col5_row3_field04_out_frame210_y438_x561_track447_len263	34	100.303	1004.56	45	444550
col5_row3_field04_out_frame210_y438_x561_track447_len263	48	97.1119	956.992	15	129760
col5_row3_field04_out_frame210_y438_x561_track447_len263	56	99.9631	999.446	15	126050
col5_row3_field04_out_frame210_y438_x561_track447_len263	60	109.301	1142.71	83.3333	1.20831e+06
col5_row3_field04_out_frame213_y32_x415_track452_len381	2	84.0446	770.487	31.6667	380500
col5_row3_field04_out_frame213_y32_x415_track452_len381	9	95.5068	933.364	40	612150
col5_row3_field04_out_frame213_y32_x415_track452_len381	20	104.715	1071.56	48.3333	517950
col5_row3_field04_out_frame213_y32_x415_track452_len381	34	96.1373	942.622	60	642490
col5_row3_field04_out_frame213_y32_x415_track452_len381	43	102.227	1033.59	20	172690
col5_row3_field04_out_frame213_y32_x415_track452_len381	54	97.6777	965.368	11.6667	100030
col5_row3_field04_out_frame213_y32_x415_track452_len381	60	102.02	1030.46	33.3333	317990
col5_row3_field04_out_frame213_y32_x415_track452_len381	66	106.096	1092.82	21.6667	147200
col5_row3_field04_out_frame213_y32_x415_track452_len381	71	101.669	1025.13	136.667	1.44003e+06
col5_row3_field04_out_frame219_y455_x632_track462_len377	7	89.4248	845.643	31.6667	274040
col5_row3_field04_out_frame219_y455_x632_track462_len377	14	92.8784	895.101	85	1261650
col5_row3_field04_out_frame219_y455_x632_track462_len377	34	94.3291	916.154	58.3333	560690
col5_row3_field04_out_frame219_y455_x632_track462_len377	54	89.7595	850.395	35	423180
col5_row3_field04_out_frame219_y455_x632_track462_len377	60	95.5082	933.385	23.3333	310430
col5_row3_field04_out_frame219_y455_x632_track462_len377	67	98.4487	976.821	51.6667	822900
col5_row3_field04_out_frame21_y480_x1245_track128_len155	5	157.948	1985.04	105	1.96505e+06
col5_row3_field04_out_frame21_y480_x1245_track128_len155	13	150.162	1840.1	20	253360
col5_row3_field04_out_frame21_y480_x1245_track128_len155	16	161.02	2043.25	73.3333	752690
col5_row3_field04_out_frame222_y614_x39_track466_len159	1	134.043	1551.9	8.33333	63180
col5_row3_field04_out_frame222_y614_x39_track466_len159	5	128.735	1460.64	21.6667	301590
col5_row3_field04_out_frame222_y614_x39_track466_len159	8	129.904	1480.58	11.6667	139080
col5_row3_field04_out_frame222_y614_x39_track466_len159	17	132.073	1517.83	23.3333	175000
col5_row3_field04_out_frame232_y21_x440_track477_len380	23	85.5471	791.24	11.6667	87110
col5_row3_field04_out_frame232_y21_x440_track477_len380	37	78.9632	701.676	18.3333	123860
col5_row3_field04_out_frame232_y21_x440_track477_len380	55	76.9451	674.949	8.33333	46270
col5_row3_field04_out_frame232_y21_x440_track477_len380	66	75.5294	656.408	23.3333	222100
col5_row3_field04_out_frame232_y21_x440_track477_len380	87	79.1649	704.367	15	98570
col5_row3_field04_out_frame232_y21_x440_track477_len380	100	76.0833	663.643	61.6667	670520
col5_row3_field04_out_frame237_y967_x760_track480_len114	23	85.4085	789.317	8.33333	63260
col5_row3_field04_out_frame237_y967_x760_track480_len114	37	98.4442	976.753	25	174570
col5_row3_field04_out_frame237_y967_x760_track480_len114	47	94.8089	923.153	20	190030
col5_row3_field04_out_frame244_y553_x36_track487_len165	3	94.5147	918.859	15	148870
col5_row3_field04_out_frame244_y553_x36_track487_len165	12	84.3668	774.921	36.6667	423610
col5_row3_field04_out_frame244_y553_x36_track487_len165	27	90.2094	856.796	16.6667	105960
col5_row3_field04_out_frame244_y553_x36_track487_len165	43	93.6745	906.634	21.6667	184290
col5_row3_field04_out_frame244_y553_x36_track487_len165	53	94.0118	911.536	8.33333	52720
col5_row3_field04_out_frame251_y30_x505_track500_len298	20	120.757	1327	33.3333	701935
col5_row3_field04_out_frame251_y30_x505_track500_len298	35	124.589	1390.66	26.6667	460210
col5_row3_field04_out_frame251_y30_x505_track500_len298	37	121.56	1340.24	15	172190
col5_row3_field04_out_frame251_y30_x505_track500_len298	45	128.737	1460.68	23.3333	339010
col5_row3_field04_out_frame251_y30_x505_track500_len298	53	129.224	1468.98	30	356450
col5_row3_field04_out_frame251_y30_x505_track500_len298	58	112.178	1188.13	31.6667	454080
col5_row3_field04_out_frame251_y30_x505_track500_len298	65	122.528	1356.29	8.33333	77910
col5_row3_field04_out_frame251_y30_x505_track500_len298	68	125.225	1401.31	18.3333	206270
col5_row3_field04_out_frame251_y30_x505_track500_len298	78	115.007	1233.35	8.33333	81440
col5_row3_field04_out_frame255_y1047_x766_track510_len81	5	110.318	1158.7	10	126980
col5_row3_field04_out_frame255_y1047_x766_track510_len81	12	95.0009	925.959	8.33333	132450
col5_row3_field04_out_frame265_y31_x279_track524_len262	3	125.243	1401.62	46.6667	653680
col5_row3_field04_out_frame265_y31_x279_track524_len262	8	129.545	1474.46	38.3333	580560
col5_row3_field04_out_frame265_y31_x279_track524_len262	11	124.126	1382.91	55	907140
col5_row3_field04_out_frame265_y31_x279_track524_len262	25	115.654	1243.77	23.3333	262870
col5_row3_field04_out_frame265_y31_x279_track524_len262	29	131.033	1499.94	6.66667	56940
col5_row3_field04_out_frame265_y31_x279_track524_len262	30	131.374	1505.8	35	588180
col5_row3_field04_out_frame268_y24_x440_track528_len251	1	80.1877	718.061	16.6667	191360
col5_row3_field04_out_frame268_y24_x440_track528_len251	21	97.1707	957.862	28.3333	263110
col5_row3_field04_out_frame268_y24_x440_track528_len251	34	94.605	920.177	11.6667	88890
col5_row3_field04_out_frame268_y24_x440_track528_len251	37	93.706	907.091	30	311750
col5_row3_field04_out_frame268_y24_x440_track528_len251	58	86.9583	810.899	18.3333	223650
col5_row3_field04_out_frame268_y24_x440_track528_len251	63	78.7687	699.085	11.6667	89920
col5_row3_field04_out_frame268_y24_x440_track528_len251	79	92.0643	883.359	51.6667	476280
col5_row3_field04_out_frame268_y30_x567_track526_len344	9	135.151	1571.19	6.66667	47000
col5_row3_field04_out_frame268_y30_x567_track526_len344	13	137.361	1609.89	38.3333	582810
col5_row3_field04_out_frame268_y30_x567_track526_len344	34	139.243	1643.08	36.6667	334210
col5_row3_field04_out_frame268_y30_x567_track526_len344	43	136.152	1588.68	23.3333	212910
col5_row3_field04_out_frame268_y30_x567_track526_len344	55	133.012	1534.04	35	249450
col5_row3_field04_out_frame268_y30_x567_track526_len344	94	144.35	1734.3	96.6667	987780
col5_row3_field04_out_frame268_y30_x567_track526_len344	147	144.039	1728.7	13.3333	91610
col5_row3_field04_out_frame268_y30_x567_track526_len344	156	146.578	1774.6	10	68320
col5_row3_field04_out_frame27_y691_x1248_track135_len151	3	100.534	1008.03	16.6667	151620
col5_row3_field04_out_frame27_y691_x1248_track135_len151	15	104.386	1066.5	48.3333	591370
col5_row3_field04_out_frame286_y861_x534_track546_len90	6	82.9159	755.018	28.3333	329860
col5_row3_field04_out_frame286_y861_x534_track546_len90	31	88.4481	831.827	26.6667	184380
col5_row3_field04_out_frame288_y131_x32_track547_len99	3	130.97	1498.84	25	300830
col5_row3_field04_out_frame288_y131_x32_track547_len99	12	129.831	1479.34	18.3333	185300
col5_row3_field04_out_frame290_y24_x543_track550_len235	8	115.192	1236.32	73.3333	1086230
col5_row3_field04_out_frame290_y24_x543_track550_len235	29	117.769	1278.04	35	396080
col5_row3_field04_out_frame290_y24_x543_track550_len235	46	115.1	1234.85	5	26330
col5_row3_field04_out_frame305_y38_x428_track560_len174	3	101.607	1024.21	8.33333	82750
col5_row3_field04_out_frame305_y38_x428_track560_len174	7	101.529	1023.03	13.3333	165330
col5_row3_field04_out_frame305_y38_x428_track560_len174	20	106.126	1093.29	43.3333	540930
col5_row3_field04_out_frame305_y38_x428_track560_len174	43	107.607	1116.25	25	296670
col5_row3_field04_out_frame305_y38_x428_track560_len174	53	127.155	1433.84	13.3333	98740
col5_row3_field04_out_frame329_y35_x544_track583_len283	2	98.3275	975.018	10	69380
col5_row3_field04_out_frame329_y35_x544_track583_len283	42	106.547	1099.79	15	126550
col5_row3_field04_out_frame329_y35_x544_track583_len283	91	108.712	1133.49	20	233260
col5_row3_field04_out_frame332_y606_x34_track590_len223	5	114.421	1223.93	11.6667	102960
col5_row3_field04_out_frame332_y606_x34_track590_len223	8	108.343	1127.72	10	75420
col5_row3_field04_out_frame332_y606_x34_track590_len223	26	123.006	1364.24	66.6667	732170
col5_row3_field04_out_frame332_y606_x34_track590_len223	38	124.258	1385.12	11.6667	71540
col5_row3_field04_out_frame332_y606_x34_track590_len223	43	135.372	1575.05	6.66667	38540
col5_row3_field04_out_frame332_y606_x34_track590_len223	47	129.259	1469.57	78.3333	1.3594e+06
col5_row3_field04_out_frame332_y606_x34_track590_len223	66	128.506	1456.75	5	30550
col5_row3_field04_out_frame334_y24_x209_track593_len70	1	79.9626	715.039	13.3333	241390
col5_row3_field04_out_frame334_y24_x209_track593_len70	8	87.9116	824.269	6.66667	95810
col5_row3_field04_out_frame337_y35_x635_track597_len275	8	130.623	1492.9	11.6667	146580
col5_row3_field04_out_frame337_y35_x635_track597_len275	14	136.788	1599.82	10	97580
col5_row3_field04_out_frame337_y35_x635_track597_len275	16	125.861	1412	81.6667	1210170
col5_row3_field04_out_frame337_y35_x635_track597_len275	37	131.574	1509.22	86.6667	943690
col5_row3_field04_out_frame337_y35_x635_track597_len275	61	144.006	1728.11	55	602350
col5_row3_field04_out_frame337_y35_x635_track597_len275	85	140.995	1674.19	148.333	1750560
col5_row3_field04_out_frame340_y30_x868_track601_len263	1	91.3524	873.133	35	395120
col5_row3_field04_out_frame340_y30_x868_track601_len263	6	94.5717	919.691	43.3333	607060
col5_row3_field04_out_frame340_y30_x868_track601_len263	12	100.758	1011.4	16.6667	168160
col5_row3_field04_out_frame340_y30_x868_track601_len263	18	117.338	1271.04	46.6667	700630
col5_row3_field04_out_frame340_y30_x868_track601_len263	30	104.031	1061.07	13.3333	124970
col5_row3_field04_out_frame340_y30_x868_track601_len263	35	107.88	1120.5	13.3333	104730
col5_row3_field04_out_frame341_y1040_x896_track602_len140	1	134.575	1561.15	8.33333	115100
col5_row3_field04_out_frame341_y1040_x896_track602_len140	6	132.62	1527.26	10	112130
col5_row3_field04_out_frame341_y1040_x896_track602_len140	9	137.519	1612.66	10	101960
col5_row3_field04_out_frame341_y1040_x896_track602_len140	16	137.606	1614.2	13.3333	146095
col5_row3_field04_out_frame341_y1040_x896_track602_len140	24	134.556	1560.82	20	242520
col5_row3_field04_out_frame341_y1040_x896_track602_len140	40	140.505	1665.47	43.3333	464330
col5_row3_field04_out_frame352_y263_x30_track614_len241	1	123.187	1367.25	10	82630
col5_row3_field04_out_frame352_y263_x30_track614_len241	16	91.3156	872.605	31.6667	496290
col5_row3_field04_out_frame352_y263_x30_track614_len241	21	101.304	1019.62	23.3333	249800
col5_row3_field04_out_frame352_y263_x30_track614_len241	27	110.062	1154.66	30	310460
col5_row3_field04_out_frame352_y263_x30_track614_len241	48	113.218	1204.68	51.6667	565860
col5_row3_field04_out_frame352_y263_x30_track614_len241	60	105.835	1088.79	20	168640
col5_row3_field04_out_frame365_y33_x772_track635_len247	10	108.153	1124.76	35	452280
col5_row3_field04_out_frame365_y33_x772_track635_len247	20	116.71	1260.85	66.6667	710380
col5_row3_field04_out_frame365_y33_x772_track635_len247	25	114.229	1220.86	71.6667	795070
col5_row3_field04_out_frame365_y33_x772_track635_len247	38	123.412	1371	43.3333	404910
col5_row3_field04_out_frame366_y30_x573_track636_len246	3	119.875	1312.48	45	1.5089e+06
col5_row3_field04_out_frame366_y30_x573_track636_len246	9	124.152	1383.34	31.6667	604290
col5_row3_field04_out_frame366_y30_x573_track636_len246	12	131.213	1503.02	28.3333	477300
col5_row3_field04_out_frame366_y30_x573_track636_len246	21	147.833	1797.45	11.6667	145070
col5_row3_field04_out_frame366_y30_x573_track636_len246	27	143.118	1712.15	61.6667	1149610
col5_row3_field04_out_frame366_y30_x573_track636_len246	43	138.746	1634.29	83.3333	2.08295e+06
col5_row3_field04_out_frame373_y1048_x971_track651_len65	1	135.473	1576.82	20	383250
col5_row3_field04_out_frame373_y1048_x971_track651_len65	4	135.194	1571.93	30	516390
col5_row3_field04_out_frame380_y144_x30_track666_len232	9	97.2457	958.971	26.6667	291910
col5_row3_field04_out_frame380_y144_x30_track666_len232	18	96.5779	949.11	8.33333	62630
col5_row3_field04_out_frame380_y144_x30_track666_len232	31	94.4868	918.452	65	571710
col5_row3_field04_out_frame380_y144_x30_track666_len232	47	102.194	1033.09	53.3333	823515
col5_row3_field04_out_frame380_y144_x30_track666_len232	70	93.8216	908.771	43.3333	735810
col5_row3_field04_out_frame380_y31_x729_track667_len198	0	106.893	1105.15	20	188900
col5_row3_field04_out_frame380_y31_x729_track667_len198	4	108.824	1135.24	48.3333	687510
col5_row3_field04_out_frame380_y31_x729_track667_len198	10	113.869	1215.09	165	2666930
col5_row3_field04_out_frame388_y32_x948_track678_len98	0	96.3949	946.414	21.6667	247760
col5_row3_field04_out_frame388_y32_x948_track678_len98	3	92.6018	891.105	30	389760
col5_row3_field04_out_frame388_y32_x948_track678_len98	6	98.2389	973.7	8.33333	77165
col5_row3_field04_out_frame391_y954_x28_track682_len111	5	101.644	1024.76	20	244420
col5_row3_field04_out_frame391_y954_x28_track682_len111	24	98.9436	984.195	45	658670
col5_row3_field04_out_frame396_y26_x572_track689_len216	6	87.491	818.361	28.3333	271320
col5_row3_field04_out_frame396_y26_x572_track689_len216	19	74.0379	637.061	15	148590
col5_row3_field04_out_frame396_y26_x572_track689_len216	33	95.4115	931.968	23.3333	211080
col5_row3_field04_out_frame396_y26_x572_track689_len216	38	90.6234	862.702	13.3333	94570
col5_row3_field04_out_frame396_y26_x572_track689_len216	51	94.1052	912.893	10	64535
col5_row3_field04_out_frame396_y26_x572_track689_len216	60	92.0523	883.185	16.6667	118240
col5_row3_field04_out_frame396_y26_x572_track689_len216	66	94.0935	912.724	6.66667	36550
col5_row3_field04_out_frame396_y420_x1014_track690_len90	5	81.9435	741.774	5	21350
col5_row3_field04_out_frame396_y420_x1014_track690_len90	12	97.9403	969.264	16.6667	131010
col5_row3_field04_out_frame398_y33_x717_track691_len108	3	145.427	1753.75	18.3333	172780
col5_row3_field04_out_frame398_y33_x717_track691_len108	15	162.554	2072.5	18.3333	131560
col5_row3_field04_out_frame398_y33_x717_track691_len108	24	150.026	1837.59	11.6667	86760
col5_row3_field04_out_frame408_y1046_x960_track700_len204	13	141.228	1678.34	5	41070
col5_row3_field04_out_frame408_y1046_x960_track700_len204	32	144.884	1743.94	13.3333	129390
col5_row3_field04_out_frame408_y1046_x960_track700_len204	38	150.081	1838.6	13.3333	98960
col5_row3_field04_out_frame412_y741_x29_track704_len200	13	124.209	1384.3	35	804140
col5_row3_field04_out_frame412_y741_x29_track704_len200	21	116.386	1255.6	30	496640
col5_row3_field04_out_frame412_y741_x29_track704_len200	26	120.645	1325.14	10	112530
col5_row3_field04_out_frame412_y741_x29_track704_len200	28	116.158	1251.91	10	96080
col5_row3_field04_out_frame412_y741_x29_track704_len200	29	118.469	1289.46	8.33333	68880
col5_row3_field04_out_frame412_y741_x29_track704_len200	31	114.261	1221.36	6.66667	66000
col5_row3_field04_out_frame414_y23_x936_track708_len198	2	97.8656	968.156	8.33333	51590
col5_row3_field04_out_frame414_y23_x936_track708_len198	12	103.824	1057.9	21.6667	191810
col5_row3_field04_out_frame414_y23_x936_track708_len198	18	103.182	1048.1	65	667870
col5_row3_field04_out_frame42_y34_x391_track161_len114	3	111.918	1184	8.33333	83410
col5_row3_field04_out_frame42_y34_x391_track161_len114	9	112.108	1187	56.6667	849880
col5_row3_field04_out_frame42_y34_x391_track161_len114	18	99.032	985.516	8.33333	74835
col5_row3_field04_out_frame42_y34_x391_track161_len114	21	121.212	1334.5	5	31500
col5_row3_field04_out_frame433_y98_x150_track730_len179	11	101.407	1021.18	53.3333	652000
col5_row3_field04_out_frame433_y98_x150_track730_len179	23	100.756	1011.36	15	114200
col5_row3_field04_out_frame441_y774_x1004_track744_len129	1	82.1353	744.38	45	727730
col5_row3_field04_out_frame441_y774_x1004_track744_len129	7	93.6116	905.721	31.6667	338010
col5_row3_field04_out_frame447_y826_x1042_track749_len105	2	90.0647	854.736	8.33333	59440
col5_row3_field04_out_frame447_y826_x1042_track749_len105	7	89.6884	849.384	5	30260
col5_row3_field04_out_frame464_y31_x776_track775_len148	2	83.141	758.094	15	138530
col5_row3_field04_out_frame464_y31_x776_track775_len148	15	85.6086	792.093	30	384300
col5_row3_field04_out_frame468_y1048_x974_track780_len144	0	91.889	880.836	6.66667	63830
col5_row3_field04_out_frame468_y1048_x974_track780_len144	3	97.1658	957.789	50	638080
col5_row3_field04_out_frame468_y1048_x974_track780_len144	10	84.6962	779.464	10	94050
col5_row3_field04_out_frame468_y1048_x974_track780_len144	19	105.13	1077.92	51.6667	697040
col5_row3_field04_out_frame468_y1048_x974_track780_len144	30	100.964	1014.49	6.66667	52480
col5_row3_field04_out_frame493_y528_x604_track813_len119	8	74.0197	636.827	30	601070
col5_row3_field04_out_frame493_y528_x604_track813_len119	21	84.4474	776.031	8.33333	88660
col5_row3_field04_out_frame493_y528_x604_track813_len119	32	90.256	857.461	26.6667	391990
col5_row3_field04_out_frame504_y598_x620_track833_len108	3	80.0034	715.587	53.3333	895980
col5_row3_field04_out_frame504_y598_x620_track833_len108	13	94.3758	916.834	8.33333	108530
col5_row3_field04_out_frame511_y28_x932_track846_len101	2	109.739	1149.58	20	346610
col5_row3_field04_out_frame511_y28_x932_track846_len101	10	108.486	1129.95	15	154400
col5_row3_field04_out_frame522_y1049_x101_track868_len90	5	103.229	1048.82	15	149490
col5_row3_field04_out_frame522_y1049_x101_track868_len90	15	106.922	1105.61	11.6667	84910
col5_row3_field04_out_frame522_y1049_x101_track868_len90	22	100.693	1010.42	56.6667	864280
col5_row3_field04_out_frame52_y174_x1244_track179_len99	7	128.631	1458.87	8.33333	71910
col5_row3_field04_out_frame52_y174_x1244_track179_len99	15	124.323	1386.2	10	110690
col5_row3_field04_out_frame534_y34_x296_track886_len78	4	119.845	1311.99	50	865215
col5_row3_field04_out_frame555_y28_x479_track909_len57	14	92.9321	895.877	35	335630
col5_row3_field04_out_frame558_y1051_x837_track912_len54	0	111.797	1182.08	16.6667	225620
col5_row3_field04_out_frame55_y461_x1234_track184_len147	0	136.857	1601.03	26.6667	313670
col5_row3_field04_out_frame55_y461_x1234_track184_len147	20	145.007	1746.15	6.66667	41070
col5_row3_field04_out_frame55_y461_x1234_track184_len147	27	150.699	1849.97	16.6667	117915
col5_row3_field04_out_frame55_y461_x1234_track184_len147	47	157.277	1972.42	25	225040
col5_row3_field04_out_frame68_y22_x538_track207_len194	1	106.889	1105.09	36.6667	494320
col5_row3_field04_out_frame68_y22_x538_track207_len194	29	108.275	1126.65	45	593520
col5_row3_field04_out_frame68_y22_x538_track207_len194	40	93.4732	903.713	18.3333	223610
col5_row3_field04_out_frame68_y22_x538_track207_len194	55	116.873	1263.49	18.3333	209680
col5_row3_field04_out_frame68_y22_x538_track207_len194	64	112.958	1200.54	41.6667	606190
col5_row3_field04_out_frame69_y29_x930_track210_len286	3	98.6483	979.793	13.3333	144150
col5_row3_field04_out_frame69_y29_x930_track210_len286	17	104.544	1068.94	6.66667	39760
col5_row3_field04_out_frame69_y29_x930_track210_len286	25	105.638	1085.75	18.3333	204450
col5_row3_field04_out_frame69_y29_x930_track210_len286	37	112.936	1200.19	21.6667	192420
col5_row3_field04_out_frame69_y29_x930_track210_len286	56	112.547	1193.99	25	266730
col5_row3_field04_out_frame92_y32_x514_track247_len232	1	126.916	1429.8	6.66667	63070
col5_row3_field04_out_frame92_y32_x514_track247_len232	8	136.331	1591.82	121.667	1788830
col5_row3_field04_out_frame92_y32_x514_track247_len232	48	143.442	1717.96	191.667	3159230
col5_row3_field04_out_frame97_y591_x30_track255_len515	8	118.292	1286.56	33.3333	729195
col5_row3_field04_out_frame97_y591_x30_track255_len515	31	123.293	1369.02	8.33333	93785
col5_row3_field04_out_frame97_y591_x30_track255_len515	32	126.633	1425.02	35	430200
col5_row3_field04_out_frame97_y591_x30_track255_len515	38	119.668	1309.08	63.3333	1.24336e+06
col5_row3_field04_out_frame97_y591_x30_track255_len515	43	122.915	1362.73	40	733270
col5_row3_field04_out_frame97_y591_x30_track255_len515	51	136.696	1598.21	25	283180
col5_row3_field04_out_frame97_y591_x30_track255_len515	56	140.969	1673.73	18.3333	198530
col5_row3_field04_out_frame97_y591_x30_track255_len515	57	138.859	1636.3	106.667	1.74624e+06
col5_row3_field05_out_frame0_y167_x267_track7_len67	1	144.962	1745.35	41.6667	686490
col5_row3_field05_out_frame0_y167_x267_track7_len67	12	154.38	1918.16	31.6667	384540
col5_row3_field05_out_frame0_y169_x434_track16_len140	0	202.604	2883.84	6.66667	89520
col5_row3_field05_out_frame0_y169_x434_track16_len140	14	217.583	3209.5	15	251900
col5_row3_field05_out_frame0_y169_x434_track16_len140	29	205.742	2951.11	21.6667	475240
col5_row3_field05_out_frame0_y169_x434_track16_len140	37	195.059	2724.27	8.33333	160740
col5_row3_field05_out_frame0_y226_x1005_track34_len71	2	146.381	1771.04	18.3333	301640
col5_row3_field05_out_frame0_y226_x1005_track34_len71	3	145.643	1757.66	70	1.33118e+06
col5_row3_field05_out_frame0_y241_x64_track40_len113	7	118.757	1294.17	21.6667	461790
col5_row3_field05_out_frame0_y241_x64_track40_len113	17	115.401	1239.69	26.6667	540210
col5_row3_field05_out_frame0_y241_x64_track40_len113	26	118.567	1291.06	48.3333	989130
col5_row3_field05_out_frame0_y287_x312_track19_len71	7	127.18	1434.26	38.3333	1.04647e+06
col5_row3_field05_out_frame0_y287_x312_track19_len71	14	120.66	1325.4	10	198200
col5_row3_field05_out_frame0_y28_x566_track50_len435	4	101.792	1027	6.66667	55840
col5_row3_field05_out_frame0_y28_x566_track50_len435	21	101.324	1019.92	35	843770
col5_row3_field05_out_frame0_y28_x566_track50_len435	25	100.217	1003.26	35	443240
col5_row3_field05_out_frame0_y28_x566_track50_len435	34	103.312	1050.09	10	81640
col5_row3_field05_out_frame0_y28_x566_track50_len435	41	108.666	1132.76	20	196050
col5_row3_field05_out_frame0_y28_x566_track50_len435	50	107.402	1113.06	13.3333	96230
col5_row3_field05_out_frame0_y28_x566_track50_len435	53	109.401	1144.28	41.6667	369670
col5_row3_field05_out_frame0_y28_x566_track50_len435	67	114.774	1229.6	18.3333	197960
col5_row3_field05_out_frame0_y28_x566_track50_len435	89	114.651	1227.62	41.6667	882800
col5_row3_field05_out_frame0_y426_x487_track10_len98	19	88.0679	826.468	8.33333	45040
col5_row3_field05_out_frame0_y426_x487_track10_len98	26	90.6713	863.385	8.33333	63000
col5_row3_field05_out_frame0_y438_x302_track14_len141	1	97.974	969.765	43.3333	692210
col5_row3_field05_out_frame0_y438_x302_track14_len141	10	94.6671	921.083	36.6667	615360
col5_row3_field05_out_frame0_y438_x302_track14_len141	24	107.919	1121.1	23.3333	232390
col5_row3_field05_out_frame0_y438_x302_track14_len141	25	112.614	1195.05	16.6667	178660
col5_row3_field05_out_frame0_y520_x1135_track23_len324	7	107.01	1106.97	8.33333	91305
col5_row3_field05_out_frame0_y520_x1135_track23_len324	20	115.363	1239.09	18.3333	223320
col5_row3_field05_out_frame0_y520_x1135_track23_len324	31	118.575	1291.19	56.6667	922130
col5_row3_field05_out_frame0_y520_x1135_track23_len324	44	125.971	1413.86	8.33333	65480
col5_row3_field05_out_frame0_y520_x1135_track23_len324	47	134.043	1551.9	28.3333	297050
col5_row3_field05_out_frame0_y631_x460_track21_len612	9	101.242	1018.68	45	558670
col5_row3_field05_out_frame0_y631_x460_track21_len612	21	109.388	1144.08	23.3333	237820
col5_row3_field05_out_frame0_y631_x460_track21_len612	30	108.297	1127	36.6667	463540
col5_row3_field05_out_frame0_y631_x460_track21_len612	33	120.283	1319.2	90	1182490
col5_row3_field05_out_frame0_y631_x460_track21_len612	60	133.708	1546.1	10	87540
col5_row3_field05_out_frame0_y631_x460_track21_len612	69	126.718	1426.45	8.33333	66020
col5_row3_field05_out_frame0_y631_x460_track21_len612	79	132.265	1521.13	15	141080
col5_row3_field05_out_frame0_y631_x460_track21_len612	91	142.095	1693.82	80	928790
col5_row3_field05_out_frame0_y631_x460_track21_len612	105	137.545	1613.12	71.6667	666270
col5_row3_field05_out_frame0_y631_x460_track21_len612	117	139.961	1655.82	11.6667	86610
col5_row3_field05_out_frame0_y631_x460_track21_len612	119	136.982	1603.23	28.3333	235730
col5_row3_field05_out_frame0_y631_x460_track21_len612	130	119.056	1299.06	126.667	1.46055e+06
col5_row3_field05_out_frame0_y637_x666_track6_len371	4	95.3698	931.357	31.6667	522600
col5_row3_field05_out_frame0_y637_x666_track6_len371	11	94.0567	912.189	43.3333	571340
col5_row3_field05_out_frame0_y637_x666_track6_len371	22	95.3963	931.745	163.333	1998940
col5_row3_field05_out_frame0_y637_x666_track6_len371	76	98.1036	971.689	200	2937330
col5_row3_field05_out_frame0_y637_x666_track6_len371	120	103.118	1047.14	18.3333	170830
col5_row3_field05_out_frame0_y722_x567_track25_len150	1	97.015	955.561	31.6667	296130
col5_row3_field05_out_frame0_y722_x567_track25_len150	11	94.5276	919.048	30	612860
col5_row3_field05_out_frame0_y767_x792_track36_len578	2	99.2023	988.059	20	174350
col5_row3_field05_out_frame0_y767_x792_track36_len578	36	108.698	1133.27	23.3333	278530
col5_row3_field05_out_frame0_y767_x792_track36_len578	54	103.915	1059.29	26.6667	225170
col5_row3_field05_out_frame0_y767_x792_track36_len578	79	102.993	1045.23	63.3333	1.01534e+06
col5_row3_field05_out_frame0_y767_x792_track36_len578	112	115.763	1245.53	8.33333	46420
col5_row3_field05_out_frame0_y767_x792_track36_len578	118	121.274	1335.53	76.6667	1.13703e+06
col5_row3_field05_out_frame0_y767_x792_track36_len578	133	117.799	1278.54	45	460400
col5_row3_field05_out_frame0_y767_x792_track36_len578	143	118.273	1286.26	26.6667	190820
col5_row3_field05_out_frame0_y767_x792_track36_len578	149	124.602	1390.87	76.6667	1.03156e+06
col5_row3_field05_out_frame0_y767_x792_track36_len578	171	124.446	1388.26	26.6667	322120
col5_row3_field05_out_frame0_y767_x792_track36_len578	184	123.314	1369.37	31.6667	285100
col5_row3_field05_out_frame0_y767_x792_track36_len578	196	119.443	1305.39	66.6667	729340
col5_row3_field05_out_frame0_y767_x792_track36_len578	219	127.852	1445.64	141.667	1499560
col5_row3_field05_out_frame0_y791_x402_track28_len316	3	106.398	1097.48	28.3333	376360
col5_row3_field05_out_frame0_y791_x402_track28_len316	11	107.955	1121.66	53.3333	1.16169e+06
col5_row3_field05_out_frame0_y791_x402_track28_len316	16	128.022	1448.53	80	1322390
col5_row3_field05_out_frame0_y791_x402_track28_len316	38	135.179	1571.67	96.6667	1621885
col5_row3_field05_out_frame0_y791_x402_track28_len316	73	142.128	1694.42	16.6667	183020
col5_row3_field05_out_frame0_y812_x1039_track32_len155	7	139.694	1651.07	13.3333	194310
col5_row3_field05_out_frame0_y812_x1039_track32_len155	15	127.303	1436.34	18.3333	288380
col5_row3_field05_out_frame0_y812_x1039_track32_len155	27	131.355	1505.46	21.6667	335700
col5_row3_field05_out_frame0_y842_x1145_track43_len198	0	89.4551	846.073	10	201260
col5_row3_field05_out_frame0_y842_x1145_track43_len198	9	90.0577	854.637	26.6667	585810
col5_row3_field05_out_frame0_y842_x1145_track43_len198	14	89.2179	842.71	6.66667	77400
col5_row3_field05_out_frame0_y842_x1145_track43_len198	19	89.4964	846.658	38.3333	756200
col5_row3_field05_out_frame0_y842_x1145_track43_len198	31	97.4061	961.344	20	414325
col5_row3_field05_out_frame0_y842_x673_track29_len214	1	114.858	1230.95	16.6667	257820
col5_row3_field05_out_frame0_y842_x673_track29_len214	12	119.967	1313.99	21.6667	285520
col5_row3_field05_out_frame0_y842_x673_track29_len214	20	112.309	1190.2	61.6667	1.04329e+06
col5_row3_field05_out_frame0_y842_x673_track29_len214	32	116.612	1259.26	8.33333	72580
col5_row3_field05_out_frame0_y842_x673_track29_len214	35	125.097	1399.17	38.3333	417180
col5_row3_field05_out_frame0_y842_x673_track29_len214	49	132.662	1527.99	36.6667	529680
col5_row3_field05_out_frame0_y857_x877_track49_len133	9	79.0619	702.993	11.6667	61750
col5_row3_field05_out_frame0_y878_x175_track27_len293	3	104.662	1070.74	61.6667	775830
col5_row3_field05_out_frame0_y878_x175_track27_len293	25	104.373	1066.31	63.3333	881410
col5_row3_field05_out_frame0_y878_x175_track27_len293	86	115.376	1239.29	36.6667	362160
col5_row3_field05_out_frame0_y878_x318_track38_len203	0	122.653	1358.36	53.3333	638930
col5_row3_field05_out_frame0_y878_x318_track38_len203	20	128.889	1463.26	25	210235
col5_row3_field05_out_frame0_y878_x318_track38_len203	24	132.404	1523.53	13.3333	117260
col5_row3_field05_out_frame0_y928_x1067_track42_len195	2	94.6125	920.286	13.3333	125140
col5_row3_field05_out_frame0_y928_x1067_track42_len195	14	96.3835	946.246	10	64970
col5_row3_field05_out_frame0_y941_x1199_track13_len181	8	139.589	1649.22	28.3333	277780
col5_row3_field05_out_frame0_y941_x1199_track13_len181	21	144.024	1728.43	25	183670
col5_row3_field05_out_frame0_y941_x1199_track13_len181	59	139.28	1643.74	53.3333	709720
col5_row3_field05_out_frame0_y941_x1199_track13_len181	98	140.273	1661.35	21.6667	241650
col5_row3_field05_out_frame0_y983_x724_track2_len283	3	92.3229	887.083	16.6667	184760
col5_row3_field05_out_frame0_y983_x724_track2_len283	13	95.4033	931.848	28.3333	306440
col5_row3_field05_out_frame0_y983_x724_track2_len283	29	94.1295	913.248	38.3333	452830
col5_row3_field05_out_frame0_y983_x724_track2_len283	49	93.2	899.755	8.33333	53100
col5_row3_field05_out_frame0_y983_x724_track2_len283	54	91.3317	872.835	15	119890
col5_row3_field05_out_frame0_y983_x724_track2_len283	83	97.8186	967.458	45	717340
col5_row3_field05_out_frame0_y983_x724_track2_len283	97	107.914	1121.03	58.3333	644720
col5_row3_field05_out_frame138_y1048_x783_track259_len173	33	94.6588	920.962	25	264110
col5_row3_field05_out_frame138_y1048_x783_track259_len173	43	102.954	1044.64	25	258300
col5_row3_field05_out_frame139_y805_x201_track260_len278	1	51.8232	373.066	6.66667	60920
col5_row3_field05_out_frame139_y805_x201_track260_len278	5	83.3334	760.727	13.3333	134830
col5_row3_field05_out_frame139_y805_x201_track260_len278	18	97.483	962.484	25	222910
col5_row3_field05_out_frame139_y805_x201_track260_len278	46	105.387	1081.89	18.3333	133550
col5_row3_field05_out_frame139_y805_x201_track260_len278	55	101.615	1024.32	35	492690
col5_row3_field05_out_frame139_y805_x201_track260_len278	75	98.1789	972.808	58.3333	643410
col5_row3_field05_out_frame143_y299_x1242_track261_len102	7	92.6402	891.659	8.33333	95940
col5_row3_field05_out_frame143_y299_x1242_track261_len102	14	105.872	1089.36	8.33333	70730
col5_row3_field05_out_frame144_y987_x227_track262_len468	41	91.8237	879.897	33.3333	203760
col5_row3_field05_out_frame144_y987_x227_track262_len468	93	97.1145	957.031	23.3333	148760
col5_row3_field05_out_frame144_y987_x227_track262_len468	126	101.41	1021.23	11.6667	72870
col5_row3_field05_out_frame144_y987_x227_track262_len468	140	87.48	818.207	48.3333	429540
col5_row3_field05_out_frame144_y987_x227_track262_len468	153	93.4597	903.518	30	251560
col5_row3_field05_out_frame144_y987_x227_track262_len468	160	69.0322	573.559	16.6667	164130
col5_row3_field05_out_frame156_y1043_x125_track271_len119	14	122.398	1354.13	28.3333	543240
col5_row3_field05_out_frame156_y1043_x125_track271_len119	16	131.028	1499.84	40	611880
col5_row3_field05_out_frame169_y1052_x193_track284_len337	42	104.875	1074	58.3333	780500
col5_row3_field05_out_frame169_y1052_x193_track284_len337	59	109.707	1149.09	56.6667	568000
col5_row3_field05_out_frame169_y1052_x193_track284_len337	81	115.287	1237.86	26.6667	261020
col5_row3_field05_out_frame169_y1052_x193_track284_len337	100	117.414	1272.28	8.33333	52000
col5_row3_field05_out_frame169_y1052_x193_track284_len337	102	113.553	1210.03	10	72800
col5_row3_field05_out_frame169_y1052_x193_track284_len337	105	118.51	1290.13	18.3333	152480
col5_row3_field05_out_frame169_y1052_x193_track284_len337	118	121.525	1339.67	60	518690
col5_row3_field05_out_frame169_y1052_x193_track284_len337	140	124.855	1395.11	41.6667	383370
col5_row3_field05_out_frame16_y393_x29_track94_len153	12	165.564	2130.33	63.3333	1.29518e+06
col5_row3_field05_out_frame16_y393_x29_track94_len153	24	179.377	2402.44	36.6667	501460
col5_row3_field05_out_frame16_y393_x29_track94_len153	45	172.649	2268.54	25	326330
col5_row3_field05_out_frame173_y24_x991_track289_len56	3	93.5336	904.59	26.6667	506360
col5_row3_field05_out_frame173_y24_x991_track289_len56	8	96.5468	948.652	5	38240
col5_row3_field05_out_frame176_y1049_x727_track292_len69	23	145.781	1760.16	8.33333	65580
col5_row3_field05_out_frame177_y1053_x142_track296_len96	0	104.883	1074.13	18.3333	190160
col5_row3_field05_out_frame177_y1053_x142_track296_len96	3	110.883	1167.6	8.33333	71180
col5_row3_field05_out_frame177_y1053_x142_track296_len96	6	112.182	1188.18	30	312850
col5_row3_field05_out_frame196_y860_x581_track311_len255	11	86.4679	804.049	21.6667	368680
col5_row3_field05_out_frame196_y860_x581_track311_len255	77	102.913	1044.02	40	419150
col5_row3_field05_out_frame196_y860_x581_track311_len255	134	89.0484	840.309	21.6667	204750
col5_row3_field05_out_frame197_y1048_x90_track315_len193	4	104.665	1070.78	5	32180
col5_row3_field05_out_frame197_y1048_x90_track315_len193	10	114.303	1222.05	240	3069240
col5_row3_field05_out_frame197_y122_x982_track318_len108	12	116.285	1253.96	21.6667	414130
col5_row3_field05_out_frame197_y122_x982_track318_len108	18	117.083	1266.9	10	154140
col5_row3_field05_out_frame1_y217_x592_track61_len611	19	95.6292	935.16	5	27680
col5_row3_field05_out_frame1_y217_x592_track61_len611	48	117.396	1271.98	8.33333	59300
col5_row3_field05_out_frame1_y217_x592_track61_len611	50	116.329	1254.68	20	289200
col5_row3_field05_out_frame1_y217_x592_track61_len611	61	116.005	1249.45	8.33333	47960
col5_row3_field05_out_frame1_y217_x592_track61_len611	88	119.253	1302.27	21.6667	208450
col5_row3_field05_out_frame1_y217_x592_track61_len611	99	135.116	1570.58	11.6667	75940
col5_row3_field05_out_frame1_y217_x592_track61_len611	112	132.265	1521.13	30	271120
col5_row3_field05_out_frame1_y217_x592_track61_len611	158	123.258	1368.43	31.6667	272740
col5_row3_field05_out_frame1_y217_x592_track61_len611	168	128.996	1465.09	10	65410
col5_row3_field05_out_frame1_y217_x592_track61_len611	173	120.372	1320.66	8.33333	58940
col5_row3_field05_out_frame1_y217_x592_track61_len611	177	104.664	1070.77	91.6667	898480
col5_row3_field05_out_frame1_y217_x592_track61_len611	233	136.58	1596.18	93.3333	933695
col5_row3_field05_out_frame200_y445_x1237_track320_len96	0	122.099	1349.17	8.33333	137880
col5_row3_field05_out_frame200_y445_x1237_track320_len96	5	121.317	1336.24	13.3333	199470
col5_row3_field05_out_frame200_y445_x1237_track320_len96	8	126.444	1421.84	46.6667	832350
col5_row3_field05_out_frame207_y31_x1185_track324_len109	8	136.649	1597.38	11.6667	131040
col5_row3_field05_out_frame207_y31_x1185_track324_len109	9	152.099	1875.8	20	257660
col5_row3_field05_out_frame207_y31_x1185_track324_len109	23	148.922	1817.36	21.6667	298670
col5_row3_field05_out_frame20_y778_x28_track100_len592	12	102.101	1031.68	48.3333	885680
col5_row3_field05_out_frame20_y778_x28_track100_len592	21	120.004	1314.61	15	106830
col5_row3_field05_out_frame20_y778_x28_track100_len592	25	118.78	1294.53	11.6667	116620
col5_row3_field05_out_frame20_y778_x28_track100_len592	40	114.421	1223.93	11.6667	126620
col5_row3_field05_out_frame20_y778_x28_track100_len592	42	117.247	1269.55	21.6667	267430
col5_row3_field05_out_frame20_y778_x28_track100_len592	44	114.491	1225.06	63.3333	811890
col5_row3_field05_out_frame20_y778_x28_track100_len592	53	111.144	1171.73	8.33333	61240
col5_row3_field05_out_frame20_y778_x28_track100_len592	55	118.617	1291.88	13.3333	100760
col5_row3_field05_out_frame20_y778_x28_track100_len592	66	116.702	1260.72	5	32250
col5_row3_field05_out_frame211_y1048_x595_track327_len401	1	92.6459	891.742	30	563700
col5_row3_field05_out_frame211_y1048_x595_track327_len401	9	96.0058	940.689	31.6667	391820
col5_row3_field05_out_frame211_y1048_x595_track327_len401	23	95.2728	929.937	121.667	1509530
col5_row3_field05_out_frame211_y1048_x595_track327_len401	50	89.9358	852.902	36.6667	403630
col5_row3_field05_out_frame211_y1048_x595_track327_len401	57	86.7223	807.6	41.6667	592210
col5_row3_field05_out_frame211_y1048_x595_track327_len401	89	87.9159	824.33	58.3333	804200
col5_row3_field05_out_frame211_y1048_x595_track327_len401	96	89.9489	853.088	20	138770
col5_row3_field05_out_frame211_y1048_x595_track327_len401	107	99.5406	993.117	10	70520
col5_row3_field05_out_frame238_y451_x201_track352_len374	6	86.2573	801.113	48.3333	671520
col5_row3_field05_out_frame238_y451_x201_track352_len374	27	91.7094	878.256	71.6667	797070
col5_row3_field05_out_frame238_y451_x201_track352_len374	56	86.7964	808.635	76.6667	868890
col5_row3_field05_out_frame238_y451_x201_track352_len374	86	94.4317	917.65	16.6667	163450
col5_row3_field05_out_frame238_y451_x201_track352_len374	97	94.0868	912.626	55	526900
col5_row3_field05_out_frame238_y451_x201_track352_len374	105	95.1549	928.211	20	172500
col5_row3_field05_out_frame240_y1049_x638_track355_len372	1	95.297	930.291	18.3333	146550
col5_row3_field05_out_frame240_y1049_x638_track355_len372	10	92.6917	892.404	28.3333	292500
col5_row3_field05_out_frame240_y1049_x638_track355_len372	39	78.4194	694.441	8.33333	62240
col5_row3_field05_out_frame240_y1049_x638_track355_len372	47	71.2904	601.93	36.6667	340300
col5_row3_field05_out_frame240_y1049_x638_track355_len372	55	66.5004	542.295	5	30180
col5_row3_field05_out_frame243_y383_x224_track359_len369	1	82.8895	754.656	38.3333	652150
col5_row3_field05_out_frame243_y383_x224_track359_len369	19	83.7786	766.831	5	26800
col5_row3_field05_out_frame243_y383_x224_track359_len369	27	90.0362	854.329	78.3333	883160
col5_row3_field05_out_frame243_y383_x224_track359_len369	40	97.2218	958.617	16.6667	170230
col5_row3_field05_out_frame243_y383_x224_track359_len369	46	92.7606	893.399	18.3333	224340
col5_row3_field05_out_frame243_y383_x224_track359_len369	57	88.798	836.768	13.3333	121990
col5_row3_field05_out_frame243_y383_x224_track359_len369	61	89.6903	849.412	13.3333	146100
col5_row3_field05_out_frame243_y383_x224_track359_len369	63	96.0898	941.925	21.6667	225690
col5_row3_field05_out_frame243_y383_x224_track359_len369	69	93.6956	906.941	15	149460
col5_row3_field05_out_frame244_y835_x28_track360_len368	0	100.73	1010.97	8.33333	109060
col5_row3_field05_out_frame244_y835_x28_track360_len368	4	94.4745	918.273	20	228400
col5_row3_field05_out_frame244_y835_x28_track360_len368	7	103.296	1049.85	10	81820
col5_row3_field05_out_frame244_y835_x28_track360_len368	19	103.084	1046.62	33.3333	507710
col5_row3_field05_out_frame244_y835_x28_track360_len368	25	108.564	1131.17	51.6667	872660
col5_row3_field05_out_frame244_y835_x28_track360_len368	30	111.509	1177.51	55	462690
col5_row3_field05_out_frame244_y835_x28_track360_len368	48	112.278	1189.71	16.6667	134570
col5_row3_field05_out_frame244_y835_x28_track360_len368	53	106.313	1096.18	15	152390
col5_row3_field05_out_frame248_y1050_x114_track366_len364	17	74.7429	646.182	8.33333	70860
col5_row3_field05_out_frame248_y1050_x114_track366_len364	48	72.97	623.328	10	62220
col5_row3_field05_out_frame248_y1050_x114_track366_len364	74	75.866	660.801	23.3333	167100
col5_row3_field05_out_frame248_y1050_x114_track366_len364	109	63.5046	506.067	13.3333	89650
col5_row3_field05_out_frame248_y1050_x114_track366_len364	115	63.3122	503.769	11.6667	68090
col5_row3_field05_out_frame248_y1050_x114_track366_len364	127	73.2499	626.918	6.66667	36650
col5_row3_field05_out_frame269_y41_x1080_track386_len104	1	138.343	1627.18	76.6667	1.66756e+06
col5_row3_field05_out_frame269_y41_x1080_track386_len104	17	139.952	1655.66	5	44790
col5_row3_field05_out_frame273_y842_x31_track393_len172	1	91.158	870.347	20	355545
col5_row3_field05_out_frame273_y842_x31_track393_len172	5	75.3339	653.861	5	34340
col5_row3_field05_out_frame273_y842_x31_track393_len172	24	115.68	1244.2	11.6667	97990
col5_row3_field05_out_frame273_y842_x31_track393_len172	28	112.632	1195.35	16.6667	179000
col5_row3_field05_out_frame273_y842_x31_track393_len172	37	110.551	1162.38	50	814790
col5_row3_field05_out_frame27_y258_x893_track107_len229	2	87.7113	821.453	38.3333	1.22277e+06
col5_row3_field05_out_frame27_y258_x893_track107_len229	31	95.4621	932.709	40	632560
col5_row3_field05_out_frame27_y258_x893_track107_len229	37	93.9244	910.264	13.3333	172140
col5_row3_field05_out_frame27_y258_x893_track107_len229	48	113.626	1211.2	16.6667	190100
col5_row3_field05_out_frame281_y702_x1250_track403_len331	6	97.2031	958.341	8.33333	68780
col5_row3_field05_out_frame281_y702_x1250_track403_len331	20	104.836	1073.41	10	103540
col5_row3_field05_out_frame281_y702_x1250_track403_len331	22	109.066	1139.03	5	34510
col5_row3_field05_out_frame281_y702_x1250_track403_len331	26	99.9887	999.831	31.6667	462870
col5_row3_field05_out_frame281_y702_x1250_track403_len331	42	83.5609	763.844	5	31300
col5_row3_field05_out_frame281_y702_x1250_track403_len331	45	93.0943	898.224	35	569310
col5_row3_field05_out_frame281_y702_x1250_track403_len331	52	105.971	1090.89	10	87980
col5_row3_field05_out_frame281_y702_x1250_track403_len331	56	98.4024	976.132	31.6667	390260
col5_row3_field05_out_frame281_y702_x1250_track403_len331	60	107.173	1109.5	18.3333	263460
col5_row3_field05_out_frame284_y982_x31_track406_len283	1	102.345	1035.37	8.33333	94890
col5_row3_field05_out_frame284_y982_x31_track406_len283	12	101.838	1027.7	6.66667	69080
col5_row3_field05_out_frame28_y176_x724_track109_len153	5	101.104	1016.6	8.33333	95230
col5_row3_field05_out_frame28_y176_x724_track109_len153	7	95.7226	936.529	5	36570
col5_row3_field05_out_frame293_y823_x1246_track416_len319	42	90.316	858.316	23.3333	191280
col5_row3_field05_out_frame293_y823_x1246_track416_len319	62	80.7242	725.28	8.33333	46660
col5_row3_field05_out_frame301_y670_x504_track428_len311	13	78.83	699.902	8.33333	70310
col5_row3_field05_out_frame301_y670_x504_track428_len311	15	91.8384	880.11	20	163040
col5_row3_field05_out_frame301_y670_x504_track428_len311	32	78.4139	694.368	36.6667	446365
col5_row3_field05_out_frame301_y670_x504_track428_len311	41	78.2334	691.971	26.6667	349350
col5_row3_field05_out_frame301_y670_x504_track428_len311	45	89.4452	845.933	68.3333	762080
col5_row3_field05_out_frame301_y670_x504_track428_len311	62	83.4792	762.725	6.66667	55170
col5_row3_field05_out_frame309_y948_x30_track441_len287	0	86.7743	808.327	13.3333	190920
col5_row3_field05_out_frame309_y948_x30_track441_len287	7	90.9403	867.231	20	244010
col5_row3_field05_out_frame309_y948_x30_track441_len287	12	93.2066	899.85	45	537140
col5_row3_field05_out_frame309_y948_x30_track441_len287	30	81.8982	741.16	55	563990
col5_row3_field05_out_frame309_y948_x30_track441_len287	47	89.1921	842.344	38.3333	476050
col5_row3_field05_out_frame309_y948_x30_track441_len287	53	86.4847	804.283	5	27130
col5_row3_field05_out_frame309_y948_x30_track441_len287	61	87.2687	815.244	28.3333	332130
col5_row3_field05_out_frame309_y948_x30_track441_len287	70	95.6091	934.865	28.3333	398410
col5_row3_field05_out_frame323_y24_x250_track459_len289	5	81.8728	740.814	18.3333	292375
col5_row3_field05_out_frame323_y24_x250_track459_len289	17	87.6239	820.226	20	277240
col5_row3_field05_out_frame323_y24_x250_track459_len289	23	78.9497	701.497	10	136500
col5_row3_field05_out_frame323_y24_x250_track459_len289	30	92.2778	886.433	10	107220
col5_row3_field05_out_frame338_y967_x39_track470_len274	0	134.813	1565.29	10	97910
col5_row3_field05_out_frame338_y967_x39_track470_len274	5	133.8	1547.69	8.33333	78780
col5_row3_field05_out_frame338_y967_x39_track470_len274	9	122.365	1353.59	11.6667	109670
col5_row3_field05_out_frame338_y967_x39_track470_len274	13	124.167	1383.6	10	88090
col5_row3_field05_out_frame338_y967_x39_track470_len274	17	106.371	1097.07	16.6667	147180
col5_row3_field05_out_frame338_y967_x39_track470_len274	23	95.9818	940.336	30	335260
col5_row3_field05_out_frame338_y967_x39_track470_len274	30	128.321	1453.6	23.3333	215950
col5_row3_field05_out_frame338_y967_x39_track470_len274	40	136.299	1591.26	31.6667	337820
col5_row3_field05_out_frame338_y967_x39_track470_len274	47	131.527	1508.42	65	746480
col5_row3_field05_out_frame348_y233_x32_track476_len200	1	130.369	1488.55	31.6667	412060
col5_row3_field05_out_frame348_y233_x32_track476_len200	14	144.585	1738.54	36.6667	337720
col5_row3_field05_out_frame348_y233_x32_track476_len200	20	140.911	1672.7	63.3333	735740
col5_row3_field05_out_frame348_y233_x32_track476_len200	41	137.942	1620.11	11.6667	102300
col5_row3_field05_out_frame348_y233_x32_track476_len200	44	128.724	1460.46	56.6667	749000
col5_row3_field05_out_frame34_y29_x643_track117_len444	23	116.127	1251.41	13.3333	121140
col5_row3_field05_out_frame34_y29_x643_track117_len444	29	129.528	1474.16	80	935940
col5_row3_field05_out_frame34_y29_x643_track117_len444	42	129.144	1467.61	28.3333	307130
col5_row3_field05_out_frame34_y29_x643_track117_len444	52	131.318	1504.83	66.6667	803380
col5_row3_field05_out_frame34_y29_x643_track117_len444	67	143.7	1722.61	23.3333	220820
col5_row3_field05_out_frame34_y29_x643_track117_len444	77	134.378	1557.73	88.3333	1198070
col5_row3_field05_out_frame34_y29_x643_track117_len444	105	131.915	1515.1	68.3333	935880
col5_row3_field05_out_frame352_y952_x805_track483_len260	6	81.6582	737.904	53.3333	738655
col5_row3_field05_out_frame352_y952_x805_track483_len260	28	100.145	1002.18	21.6667	170940
col5_row3_field05_out_frame352_y952_x805_track483_len260	46	91.6159	876.912	80	780930
col5_row3_field05_out_frame352_y952_x805_track483_len260	77	88.9963	839.572	63.3333	840910
col5_row3_field05_out_frame352_y952_x805_track483_len260	113	102.125	1032.04	15	129020
col5_row3_field05_out_frame352_y952_x805_track483_len260	125	94.3104	915.882	8.33333	42520
col5_row3_field05_out_frame354_y1008_x33_track486_len142	2	127.844	1445.51	11.6667	140370
col5_row3_field05_out_frame354_y1008_x33_track486_len142	7	122.265	1351.93	11.6667	137040
col5_row3_field05_out_frame354_y1008_x33_track486_len142	11	112.564	1194.27	70	746810
col5_row3_field05_out_frame354_y1008_x33_track486_len142	39	111.121	1171.37	11.6667	105310
col5_row3_field05_out_frame354_y764_x25_track487_len258	2	119.743	1310.31	10	105300
col5_row3_field05_out_frame354_y764_x25_track487_len258	8	123.762	1376.82	41.6667	536950
col5_row3_field05_out_frame354_y764_x25_track487_len258	16	116.977	1265.18	36.6667	608140
col5_row3_field05_out_frame354_y764_x25_track487_len258	34	116.621	1259.41	25	456630
col5_row3_field05_out_frame356_y28_x493_track491_len175	5	127.362	1437.33	16.6667	131300
col5_row3_field05_out_frame356_y28_x493_track491_len175	25	131.908	1514.98	6.66667	35920
col5_row3_field05_out_frame365_y1047_x875_track501_len247	5	127.828	1445.24	16.6667	293855
col5_row3_field05_out_frame365_y1047_x875_track501_len247	18	135.475	1576.84	21.6667	304490
col5_row3_field05_out_frame365_y1047_x875_track501_len247	23	126.396	1421.02	30	521630
col5_row3_field05_out_frame365_y1047_x875_track501_len247	33	131.948	1515.68	73.3333	1153960
col5_row3_field05_out_frame365_y1047_x875_track501_len247	63	130.789	1495.75	18.3333	195965
col5_row3_field05_out_frame365_y1051_x97_track502_len247	0	107.752	1118.51	36.6667	548520
col5_row3_field05_out_frame365_y1051_x97_track502_len247	7	108.928	1136.86	16.6667	202900
col5_row3_field05_out_frame365_y1051_x97_track502_len247	12	102.41	1036.37	5	32890
col5_row3_field05_out_frame365_y1051_x97_track502_len247	17	109.096	1139.49	61.6667	906890
col5_row3_field05_out_frame365_y1051_x97_track502_len247	27	120.699	1326.04	23.3333	268850
col5_row3_field05_out_frame372_y1044_x319_track516_len100	9	117.456	1272.96	6.66667	52460
col5_row3_field05_out_frame372_y1044_x319_track516_len100	27	105.615	1085.4	45	565840
col5_row3_field05_out_frame381_y29_x202_track526_len187	13	118.977	1297.76	58.3333	1.28012e+06
col5_row3_field05_out_frame381_y29_x202_track526_len187	29	117.196	1268.73	38.3333	819960
col5_row3_field05_out_frame381_y29_x202_track526_len187	46	117.895	1280.09	15	188960
col5_row3_field05_out_frame381_y29_x202_track526_len187	51	115.427	1240.11	11.6667	157790
col5_row3_field05_out_frame389_y881_x32_track532_len223	2	117.806	1278.65	21.6667	247770
col5_row3_field05_out_frame389_y881_x32_track532_len223	11	126.478	1422.4	11.6667	109790
col5_row3_field05_out_frame389_y881_x32_track532_len223	25	124.171	1383.67	31.6667	350490
col5_row3_field05_out_frame389_y881_x32_track532_len223	43	126.876	1429.13	58.3333	653180
col5_row3_field05_out_frame389_y881_x32_track532_len223	51	125.575	1407.19	6.66667	47280
col5_row3_field05_out_frame391_y810_x426_track533_len221	59	72.7989	621.137	5	16920
col5_row3_field05_out_frame391_y810_x426_track533_len221	78	75.8432	660.503	20	116235
col5_row3_field05_out_frame391_y810_x426_track533_len221	88	70.8005	595.737	6.66667	30760
col5_row3_field05_out_frame392_y640_x1246_track534_len220	2	119.747	1310.38	8.33333	64620
col5_row3_field05_out_frame392_y640_x1246_track534_len220	16	120.186	1317.59	43.3333	547940
col5_row3_field05_out_frame392_y640_x1246_track534_len220	27	123.141	1366.48	45	458660
col5_row3_field05_out_frame392_y640_x1246_track534_len220	52	139.681	1650.85	11.6667	83740
col5_row3_field05_out_frame392_y640_x1246_track534_len220	57	137.655	1615.06	11.6667	86940
col5_row3_field05_out_frame396_y399_x1101_track540_len216	4	98.7374	981.121	23.3333	265590
col5_row3_field05_out_frame396_y399_x1101_track540_len216	15	97.9228	969.005	38.3333	450320
col5_row3_field05_out_frame396_y399_x1101_track540_len216	26	92.8121	894.143	11.6667	106080
col5_row3_field05_out_frame396_y399_x1101_track540_len216	30	100.875	1013.16	31.6667	344770
col5_row3_field05_out_frame396_y399_x1101_track540_len216	38	101.803	1027.17	10	85520
col5_row3_field05_out_frame397_y780_x26_track542_len215	12	77.1574	677.745	20	221280
col5_row3_field05_out_frame397_y780_x26_track542_len215	22	83.3043	760.328	6.66667	40585
col5_row3_field05_out_frame397_y780_x26_track542_len215	26	80.4	720.914	13.3333	107540
col5_row3_field05_out_frame397_y780_x26_track542_len215	31	86.2395	800.865	28.3333	221190
col5_row3_field05_out_frame397_y780_x26_track542_len215	56	89.7895	850.821	16.6667	115350
col5_row3_field05_out_frame3_y32_x704_track66_len314	6	96.1713	943.123	23.3333	367590
col5_row3_field05_out_frame3_y32_x704_track66_len314	11	91.4658	874.758	11.6667	124410
col5_row3_field05_out_frame3_y32_x704_track66_len314	32	103.895	1058.99	50	646240
col5_row3_field05_out_frame3_y32_x704_track66_len314	49	106.093	1092.77	76.6667	1.04967e+06
col5_row3_field05_out_frame430_y1053_x230_track584_len80	2	88.8991	838.197	40	790360
col5_row3_field05_out_frame430_y1053_x230_track584_len80	18	94.0935	912.724	13.3333	127480
col5_row3_field05_out_frame430_y27_x572_track583_len182	1	96.4913	947.834	11.6667	131930
col5_row3_field05_out_frame430_y27_x572_track583_len182	5	89.9826	853.568	41.6667	603890
col5_row3_field05_out_frame430_y27_x572_track583_len182	15	87.4567	817.88	33.3333	542970
col5_row3_field05_out_frame434_y658_x1243_track592_len88	5	125.814	1411.22	36.6667	1.01756e+06
col5_row3_field05_out_frame434_y658_x1243_track592_len88	18	125.539	1406.6	51.6667	844500
col5_row3_field05_out_frame435_y421_x1243_track596_len68	7	161.971	2061.37	25	342530
col5_row3_field05_out_frame436_y660_x58_track597_len176	17	80.1861	718.04	5	21640
col5_row3_field05_out_frame436_y660_x58_track597_len176	23	83.5142	763.204	11.6667	79440
col5_row3_field05_out_frame436_y660_x58_track597_len176	31	95.4395	932.379	41.6667	352930
col5_row3_field05_out_frame437_y789_x1244_track598_len175	0	121.186	1334.06	11.6667	130210
col5_row3_field05_out_frame437_y789_x1244_track598_len175	5	122.323	1352.88	8.33333	66640
col5_row3_field05_out_frame437_y789_x1244_track598_len175	10	127.489	1439.49	28.3333	351980
col5_row3_field05_out_frame437_y789_x1244_track598_len175	24	143.615	1721.07	10	75790
col5_row3_field05_out_frame437_y789_x1244_track598_len175	34	137.862	1618.7	11.6667	122510
col5_row3_field05_out_frame441_y502_x1242_track601_len64	8	169.324	2203.32	75	1.28818e+06
col5_row3_field05_out_frame450_y1042_x183_track611_len114	7	95.1938	928.78	5	27830
col5_row3_field05_out_frame450_y1042_x183_track611_len114	12	107.146	1109.08	13.3333	116010
col5_row3_field05_out_frame450_y1042_x183_track611_len114	21	99.7155	995.736	20	196470
col5_row3_field05_out_frame465_y23_x447_track627_len147	2	101.477	1022.23	5	27340
col5_row3_field05_out_frame465_y23_x447_track627_len147	9	100.901	1013.55	10	81130
col5_row3_field05_out_frame465_y23_x447_track627_len147	33	97.1961	958.238	6.66667	54930
col5_row3_field05_out_frame465_y27_x549_track626_len147	7	96.6992	950.899	8.33333	68850
col5_row3_field05_out_frame465_y27_x549_track626_len147	10	98.9963	984.982	10	101690
col5_row3_field05_out_frame465_y27_x549_track626_len147	15	105.579	1084.84	45	688940
col5_row3_field05_out_frame477_y614_x1249_track648_len52	5	96.2824	944.758	5	30450
col5_row3_field05_out_frame477_y614_x1249_track648_len52	6	96.7995	952.379	6.66667	55330
col5_row3_field05_out_frame48_y1052_x561_track141_len405	24	76.0626	663.372	23.3333	172980
col5_row3_field05_out_frame48_y1052_x561_track141_len405	34	82.3478	747.271	11.6667	104120
col5_row3_field05_out_frame48_y1052_x561_track141_len405	53	81.7569	739.241	15	95980
col5_row3_field05_out_frame48_y1052_x561_track141_len405	60	78.1896	691.391	13.3333	92850
col5_row3_field05_out_frame48_y1052_x561_track141_len405	70	72.0462	611.528	16.6667	183890
col5_row3_field05_out_frame48_y1052_x561_track141_len405	76	79.9601	715.006	46.6667	637860
col5_row3_field05_out_frame48_y1052_x561_track141_len405	93	73.564	630.954	43.3333	551680
col5_row3_field05_out_frame48_y1052_x561_track141_len405	106	72.4692	616.922	25	273665
col5_row3_field05_out_frame48_y1052_x561_track141_len405	113	74.832	647.338	111.667	1.96458e+06
col5_row3_field05_out_frame499_y354_x31_track677_len113	2	82.1655	744.79	18.3333	176300
col5_row3_field05_out_frame499_y354_x31_track677_len113	14	88.1798	828.045	8.33333	63270
col5_row3_field05_out_frame4_y397_x26_track68_len136	3	141.341	1680.36	61.6667	898350
col5_row3_field05_out_frame4_y397_x26_track68_len136	24	128.173	1451.09	45	592300
col5_row3_field05_out_frame4_y397_x26_track68_len136	45	124.898	1395.83	8.33333	63140
col5_row3_field05_out_frame51_y1051_x1063_track147_len229	6	91.1542	870.291	13.3333	126360
col5_row3_field05_out_frame51_y1051_x1063_track147_len229	14	93.2109	899.912	10	67770
col5_row3_field05_out_frame51_y1051_x1063_track147_len229	18	95.4515	932.554	11.6667	70640
col5_row3_field05_out_frame51_y1051_x1063_track147_len229	25	95.2655	929.829	38.3333	420940
col5_row3_field05_out_frame51_y1051_x1063_track147_len229	34	101.803	1027.17	10	81060
col5_row3_field05_out_frame51_y1051_x1063_track147_len229	44	101.883	1028.38	23.3333	225810
col5_row3_field05_out_frame520_y178_x220_track698_len92	12	116.047	1250.11	11.6667	70380
col5_row3_field05_out_frame520_y178_x220_track698_len92	21	112.682	1196.14	20	159230
col5_row3_field05_out_frame54_y283_x1142_track155_len61	0	90.2934	857.993	16.6667	179900
col5_row3_field05_out_frame54_y283_x1142_track155_len61	13	91.2125	871.127	5	34070
col5_row3_field05_out_frame556_y842_x566_track735_len56	1	75.3315	653.83	21.6667	150970
col5_row3_field05_out_frame556_y842_x566_track735_len56	12	88.749	836.076	8.33333	59600
col5_row3_field05_out_frame556_y842_x566_track735_len56	28	92.2762	886.41	8.33333	54550
col5_row3_field05_out_frame558_y368_x159_track737_len54	3	82.099	743.887	5	30520
col5_row3_field05_out_frame558_y368_x159_track737_len54	8	76.5236	669.412	10	54570
col5_row3_field05_out_frame59_y857_x1243_track165_len84	3	144.134	1730.41	11.6667	105290
col5_row3_field05_out_frame59_y857_x1243_track165_len84	13	139.501	1647.66	5	44410
col5_row3_field05_out_frame5_y32_x400_track70_len90	1	132.866	1531.52	38.3333	383280
col5_row3_field05_out_frame5_y32_x400_track70_len90	21	132.064	1517.68	8.33333	68350
col5_row3_field05_out_frame5_y32_x400_track70_len90	36	140.178	1659.66	6.66667	39970
col5_row3_field05_out_frame5_y32_x400_track70_len90	45	143.312	1715.63	5	26010
col5_row3_field05_out_frame64_y686_x1163_track174_len114	1	74.8506	647.579	21.6667	316610
col5_row3_field05_out_frame64_y686_x1163_track174_len114	6	110.808	1166.42	40	421540
col5_row3_field05_out_frame66_y980_x30_track181_len70	0	119.085	1299.52	8.33333	85320
col5_row3_field05_out_frame66_y980_x30_track181_len70	20	109.232	1141.63	15	242480
col5_row3_field05_out_frame81_y773_x1199_track205_len83	4	83.6179	764.626	15	130100
col5_row3_field05_out_frame81_y773_x1199_track205_len83	19	99.1207	986.839	6.66667	41190
col5_row3_field05_out_frame82_y406_x767_track208_len530	7	76.9419	674.907	101.667	1286790
col5_row3_field05_out_frame82_y406_x767_track208_len530	39	79.5442	709.436	18.3333	160120
col5_row3_field05_out_frame82_y406_x767_track208_len530	55	87.9402	824.672	36.6667	445310
col5_row3_field05_out_frame82_y406_x767_track208_len530	79	86.237	800.83	88.3333	958640
col5_row3_field05_out_frame82_y406_x767_track208_len530	120	78.2888	692.706	13.3333	113430
col5_row3_field05_out_frame82_y406_x767_track208_len530	135	88.0337	825.987	25	172230
col5_row3_field05_out_frame82_y406_x767_track208_len530	147	85.1213	785.339	15	120760
col5_row3_field05_out_frame82_y406_x767_track208_len530	176	77.1934	678.22	73.3333	699550
col5_row3_field05_out_frame82_y406_x767_track208_len530	198	83.5425	763.591	71.6667	913160
col5_row3_field05_out_frame85_y990_x209_track211_len527	24	88.9341	838.692	10	81300
col5_row3_field05_out_frame85_y990_x209_track211_len527	34	92.7733	893.583	18.3333	161540
col5_row3_field05_out_frame85_y990_x209_track211_len527	45	92.8354	894.48	23.3333	217190
col5_row3_field05_out_frame85_y990_x209_track211_len527	53	89.4862	846.514	13.3333	133240
col5_row3_field05_out_frame85_y990_x209_track211_len527	56	95.3433	930.97	21.6667	225600
col5_row3_field05_out_frame85_y990_x209_track211_len527	58	88.592	833.857	10	91170
col5_row3_field05_out_frame85_y990_x209_track211_len527	64	89.5168	846.949	53.3333	603320
col5_row3_field05_out_frame85_y990_x209_track211_len527	71	83.6178	764.624	53.3333	753850
col5_row3_field05_out_frame85_y990_x209_track211_len527	81	97.4212	961.568	45	640760
col5_row3_field05_out_frame85_y990_x209_track211_len527	89	96.18	943.25	28.3333	340040
col5_row3_field05_out_frame87_y438_x825_track217_len221	1	72.1955	613.43	25	389450
col5_row3_field05_out_frame87_y438_x825_track217_len221	7	78.0873	690.034	36.6667	465400
col5_row3_field05_out_frame87_y438_x825_track217_len221	25	93.3834	902.411	56.6667	786460
col5_row3_field05_out_frame87_y438_x825_track217_len221	42	97.791	967.048	15	120940
col5_row3_field05_out_frame87_y438_x825_track217_len221	49	92.594	890.993	30	333890
col5_row3_field05_out_frame87_y438_x825_track217_len221	59	81.7646	739.347	36.6667	336070
col5_row3_field05_out_frame87_y438_x825_track217_len221	77	83.9308	768.922	23.3333	159590
col5_row3_field05_out_frame89_y1048_x860_track219_len523	2	109.058	1138.91	10	106360
col5_row3_field05_out_frame89_y1048_x860_track219_len523	5	118.693	1293.11	11.6667	98770
col5_row3_field05_out_frame89_y1048_x860_track219_len523	16	104.992	1075.8	20	333100
col5_row3_field05_out_frame89_y1048_x860_track219_len523	28	114.29	1221.83	26.6667	339450
col5_row3_field05_out_frame89_y1048_x860_track219_len523	34	116.723	1261.06	23.3333	306470
col5_row3_field05_out_frame89_y1048_x860_track219_len523	39	122.029	1348.01	40	715440
col5_row3_field05_out_frame89_y1048_x860_track219_len523	61	126.721	1426.51	41.6667	480980
col5_row3_field05_out_frame89_y1048_x860_track219_len523	82	118.988	1297.95	10	95175
col5_row3_field05_out_frame89_y1048_x860_track219_len523	87	117.89	1280.02	8.33333	62635
col5_row3_field05_out_frame89_y1048_x860_track219_len523	88	123.18	1367.13	10	89700
col5_row3_field05_out_frame89_y1048_x860_track219_len523	89	118.363	1287.73	50	778540
col5_row3_field05_out_frame89_y1048_x860_track219_len523	96	113.766	1213.44	86.6667	1355650
col5_row3_field05_out_frame90_y846_x308_track221_len151	0	76.7091	671.847	11.6667	99330
col5_row3_field05_out_frame90_y846_x308_track221_len151	25	87.5067	818.581	11.6667	99480
col5_row3_field05_out_frame90_y846_x308_track221_len151	58	101.19	1017.91	11.6667	76440
col5_row3_field05_out_frame99_y1048_x1061_track231_len138	10	97.084	956.58	21.6667	278370
col5_row3_field05_out_frame99_y1048_x1061_track231_len138	39	109.859	1151.48	5	30260
col5_row3_field05_out_frame99_y1048_x1061_track231_len138	49	108.916	1136.68	18.3333	247000
col5_row3_field06_out_frame0_y1019_x535_track41_len61	2	78.6224	697.139	33.3333	395790
col5_row3_field06_out_frame0_y1019_x535_track41_len61	13	78.6329	697.278	13.3333	103360
col5_row3_field06_out_frame0_y142_x300_track16_len173	1	129.144	1467.61	23.3333	629015
col5_row3_field06_out_frame0_y142_x300_track16_len173	12	131.049	1500.2	10	152585
col5_row3_field06_out_frame0_y196_x772_track43_len157	1	98.0853	971.417	21.6667	580410
col5_row3_field06_out_frame0_y196_x772_track43_len157	7	102.513	1037.93	31.6667	381780
col5_row3_field06_out_frame0_y196_x772_track43_len157	15	108.673	1132.87	43.3333	697780
col5_row3_field06_out_frame0_y196_x772_track43_len157	36	111.7	1180.54	40	566350
col5_row3_field06_out_frame0_y218_x173_track21_len53	6	113.491	1209.04	16.6667	189720
col5_row3_field06_out_frame0_y218_x173_track21_len53	14	107.19	1109.77	18.3333	194580
col5_row3_field06_out_frame0_y32_x555_track14_len73	3	92.6705	892.097	6.66667	54770
col5_row3_field06_out_frame0_y385_x185_track22_len612	2	107.915	1121.05	6.66667	66460
col5_row3_field06_out_frame0_y385_x185_track22_len612	7	114.727	1228.85	11.6667	166970
col5_row3_field06_out_frame0_y385_x185_track22_len612	11	112.03	1185.78	8.33333	69250
col5_row3_field06_out_frame0_y385_x185_track22_len612	25	120.802	1327.74	31.6667	370590
col5_row3_field06_out_frame0_y385_x185_track22_len612	44	126.573	1424.01	16.6667	118450
col5_row3_field06_out_frame0_y385_x185_track22_len612	52	125.523	1406.33	8.33333	58400
col5_row3_field06_out_frame0_y385_x185_track22_len612	65	132.746	1529.43	33.3333	354440
col5_row3_field06_out_frame0_y385_x185_track22_len612	78	136.539	1595.46	58.3333	521040
col5_row3_field06_out_frame0_y385_x185_track22_len612	90	138.247	1625.48	31.6667	378790
col5_row3_field06_out_frame0_y385_x185_track22_len612	117	141.663	1686.11	160	2572610
col5_row3_field06_out_frame0_y385_x185_track22_len612	172	143.822	1724.79	41.6667	590610
col5_row3_field06_out_frame0_y385_x185_track22_len612	179	144.318	1733.73	55	537150
col5_row3_field06_out_frame0_y385_x185_track22_len612	242	144.227	1732.09	11.6667	73440
col5_row3_field06_out_frame0_y385_x185_track22_len612	250	144.26	1732.69	6.66667	37180
col5_row3_field06_out_frame0_y430_x347_track8_len612	0	88.8769	837.883	28.3333	793425
col5_row3_field06_out_frame0_y430_x347_track8_len612	14	109.717	1149.24	60	1.15576e+06
col5_row3_field06_out_frame0_y430_x347_track8_len612	27	113.456	1208.48	26.6667	607860
col5_row3_field06_out_frame0_y430_x347_track8_len612	35	103.769	1057.07	36.6667	784900
col5_row3_field06_out_frame0_y430_x347_track8_len612	40	108.55	1130.96	60	1.22221e+06
col5_row3_field06_out_frame0_y430_x347_track8_len612	53	93.411	902.811	55	908980
col5_row3_field06_out_frame0_y430_x347_track8_len612	70	105.698	1086.68	35	539190
col5_row3_field06_out_frame0_y430_x347_track8_len612	84	110.044	1154.38	48.3333	1.00228e+06
col5_row3_field06_out_frame0_y430_x347_track8_len612	90	103.299	1049.89	31.6667	371640
col5_row3_field06_out_frame0_y494_x196_track9_len269	7	114.494	1225.1	6.66667	46650
col5_row3_field06_out_frame0_y494_x196_track9_len269	16	115.474	1240.86	20	168300
col5_row3_field06_out_frame0_y494_x196_track9_len269	36	140.061	1657.59	13.3333	96570
col5_row3_field06_out_frame0_y494_x196_track9_len269	58	142.492	1700.93	31.6667	274590
col5_row3_field06_out_frame0_y494_x196_track9_len269	73	154.475	1919.93	23.3333	166090
col5_row3_field06_out_frame0_y494_x196_track9_len269	96	158.129	1988.46	6.66667	29840
col5_row3_field06_out_frame0_y494_x196_track9_len269	99	147.545	1792.21	45	524440
col5_row3_field06_out_frame0_y494_x196_track9_len269	117	152.405	1881.48	11.6667	78570
col5_row3_field06_out_frame0_y494_x196_track9_len269	134	154.689	1923.94	28.3333	306730
col5_row3_field06_out_frame0_y582_x565_track24_len263	58	137.903	1619.43	40	455530
col5_row3_field06_out_frame0_y582_x565_track24_len263	67	151.018	1855.86	65	1.11301e+06
col5_row3_field06_out_frame0_y582_x565_track24_len263	80	167.832	2174.27	36.6667	308380
col5_row3_field06_out_frame0_y582_x565_track24_len263	92	157.5	1976.61	15	119570
col5_row3_field06_out_frame0_y582_x565_track24_len263	98	165.293	2125.12	35	351510
col5_row3_field06_out_frame0_y613_x904_track28_len355	0	93.7039	907.061	8.33333	76670
col5_row3_field06_out_frame0_y613_x904_track28_len355	12	99.7428	996.144	10	91540
col5_row3_field06_out_frame0_y613_x904_track28_len355	18	112.639	1195.46	6.66667	51720
col5_row3_field06_out_frame0_y613_x904_track28_len355	19	109.987	1153.48	8.33333	81860
col5_row3_field06_out_frame0_y613_x904_track28_len355	24	115.345	1238.79	28.3333	330930
col5_row3_field06_out_frame0_y613_x904_track28_len355	36	121.031	1331.5	31.6667	379770
col5_row3_field06_out_frame0_y613_x904_track28_len355	43	119.937	1313.5	45	668630
col5_row3_field06_out_frame0_y709_x495_track18_len69	2	154.128	1913.47	6.66667	95890
col5_row3_field06_out_frame0_y709_x495_track18_len69	7	181.678	2448.81	6.66667	101460
col5_row3_field06_out_frame0_y723_x322_track2_len202	5	110.718	1165	23.3333	321160
col5_row3_field06_out_frame0_y723_x322_track2_len202	8	110.855	1167.16	11.6667	116170
col5_row3_field06_out_frame0_y723_x322_track2_len202	15	112.565	1194.28	10	79510
col5_row3_field06_out_frame0_y723_x322_track2_len202	16	109.475	1145.44	11.6667	105380
col5_row3_field06_out_frame0_y723_x322_track2_len202	19	118.371	1287.87	15	149050
col5_row3_field06_out_frame0_y723_x322_track2_len202	29	116.22	1252.92	5	33600
col5_row3_field06_out_frame0_y879_x284_track6_len378	0	98.0802	971.342	8.33333	110520
col5_row3_field06_out_frame0_y879_x284_track6_len378	2	112.35	1190.85	41.6667	848300
col5_row3_field06_out_frame0_y879_x284_track6_len378	19	113.169	1203.9	46.6667	943910
col5_row3_field06_out_frame0_y879_x284_track6_len378	31	118.349	1287.5	36.6667	598580
col5_row3_field06_out_frame0_y879_x284_track6_len378	43	120.041	1315.21	93.3333	1.43037e+06
col5_row3_field06_out_frame0_y961_x357_track10_len149	27	119.329	1303.52	13.3333	115420
col5_row3_field06_out_frame0_y961_x357_track10_len149	52	119.454	1305.57	21.6667	229230
col5_row3_field06_out_frame0_y961_x357_track10_len149	66	115.918	1248.04	28.3333	355980
col5_row3_field06_out_frame0_y961_x357_track10_len149	69	116.372	1255.37	20	244640
col5_row3_field06_out_frame101_y40_x899_track280_len384	0	108.529	1130.62	11.6667	153720
col5_row3_field06_out_frame101_y40_x899_track280_len384	31	115.226	1236.88	16.6667	160175
col5_row3_field06_out_frame101_y40_x899_track280_len384	38	111.881	1183.41	6.66667	54090
col5_row3_field06_out_frame101_y40_x899_track280_len384	45	117.939	1280.82	75	1.38856e+06
col5_row3_field06_out_frame101_y40_x899_track280_len384	55	126.862	1428.89	16.6667	141640
col5_row3_field06_out_frame101_y40_x899_track280_len384	62	128.351	1454.11	28.3333	235130
col5_row3_field06_out_frame105_y681_x277_track286_len203	2	82.167	744.812	13.3333	159430
col5_row3_field06_out_frame105_y681_x277_track286_len203	8	102.848	1043.03	16.6667	150450
col5_row3_field06_out_frame105_y681_x277_track286_len203	25	108.93	1136.9	6.66667	47110
col5_row3_field06_out_frame105_y681_x277_track286_len203	29	111.783	1181.86	35	448170
col5_row3_field06_out_frame105_y681_x277_track286_len203	34	107.548	1115.33	13.3333	134460
col5_row3_field06_out_frame105_y681_x277_track286_len203	37	114.013	1217.39	31.6667	427740
col5_row3_field06_out_frame106_y31_x543_track288_len102	13	88.3198	830.017	6.66667	39410
col5_row3_field06_out_frame106_y31_x543_track288_len102	17	96.6771	950.572	53.3333	420840
col5_row3_field06_out_frame10_y34_x600_track107_len376	13	103.238	1048.96	6.66667	53370
col5_row3_field06_out_frame10_y34_x600_track107_len376	31	123.832	1378	11.6667	75055
col5_row3_field06_out_frame10_y34_x600_track107_len376	60	127.393	1437.86	28.3333	308760
col5_row3_field06_out_frame10_y34_x600_track107_len376	76	139.629	1649.93	45	458510
col5_row3_field06_out_frame10_y34_x600_track107_len376	84	130.704	1494.29	56.6667	539590
col5_row3_field06_out_frame10_y34_x600_track107_len376	105	123.685	1375.55	10	87200
col5_row3_field06_out_frame119_y896_x523_track305_len111	41	98.5686	978.606	5	18250
col5_row3_field06_out_frame119_y896_x523_track305_len111	79	106.644	1101.3	13.3333	98990
col5_row3_field06_out_frame146_y42_x997_track318_len75	0	145.269	1750.88	38.3333	526340
col5_row3_field06_out_frame146_y42_x997_track318_len75	11	148.446	1808.64	11.6667	133230
col5_row3_field06_out_frame146_y42_x997_track318_len75	16	160.053	2024.87	26.6667	248730
col5_row3_field06_out_frame149_y1050_x545_track319_len279	7	116.208	1252.73	6.66667	39270
col5_row3_field06_out_frame149_y1050_x545_track319_len279	37	126.816	1428.12	28.3333	293350
col5_row3_field06_out_frame149_y1050_x545_track319_len279	65	123.414	1371.04	41.6667	548020
col5_row3_field06_out_frame149_y1050_x545_track319_len279	76	127.197	1434.55	18.3333	167310
col5_row3_field06_out_frame196_y32_x720_track340_len301	0	111.461	1176.75	16.6667	243040
col5_row3_field06_out_frame196_y32_x720_track340_len301	5	114.581	1226.51	13.3333	181360
col5_row3_field06_out_frame196_y32_x720_track340_len301	8	109.731	1149.46	18.3333	268190
col5_row3_field06_out_frame196_y32_x720_track340_len301	10	109.131	1140.05	25	299540
col5_row3_field06_out_frame196_y32_x720_track340_len301	28	112.296	1190	16.6667	153490
col5_row3_field06_out_frame196_y32_x720_track340_len301	56	119.041	1298.8	88.3333	1.05141e+06
col5_row3_field06_out_frame196_y32_x720_track340_len301	73	120.066	1315.62	11.6667	89520
col5_row3_field06_out_frame248_y34_x505_track374_len364	0	117.47	1273.19	8.33333	65630
col5_row3_field06_out_frame248_y34_x505_track374_len364	5	107.573	1115.72	10	105395
col5_row3_field06_out_frame248_y34_x505_track374_len364	18	111.912	1183.9	10	71430
col5_row3_field06_out_frame248_y34_x505_track374_len364	24	109.657	1148.3	5	26330
col5_row3_field06_out_frame248_y34_x505_track374_len364	56	111.744	1181.24	26.6667	172450
col5_row3_field06_out_frame248_y34_x505_track374_len364	90	126.816	1428.11	15	126750
col5_row3_field06_out_frame248_y34_x505_track374_len364	97	134.123	1553.31	61.6667	609400
col5_row3_field06_out_frame248_y34_x505_track374_len364	120	146.935	1781.1	50	497280
col5_row3_field06_out_frame265_y60_x454_track386_len306	6	79.3463	706.789	5	23700
col5_row3_field06_out_frame265_y60_x454_track386_len306	63	102.237	1033.74	11.6667	78340
col5_row3_field06_out_frame265_y60_x454_track386_len306	96	99.9372	999.057	30	218030
col5_row3_field06_out_frame265_y60_x454_track386_len306	108	99.7739	996.61	40	374680
col5_row3_field06_out_frame265_y60_x454_track386_len306	125	99.4278	991.43	20	164660
col5_row3_field06_out_frame272_y707_x1218_track394_len340	29	110.681	1164.43	11.6667	107380
col5_row3_field06_out_frame272_y707_x1218_track394_len340	33	103.285	1049.67	6.66667	57780
col5_row3_field06_out_frame272_y707_x1218_track394_len340	35	101.775	1026.75	8.33333	65540
col5_row3_field06_out_frame272_y707_x1218_track394_len340	38	103.377	1051.08	36.6667	518940
col5_row3_field06_out_frame272_y707_x1218_track394_len340	48	107.985	1122.14	16.6667	159560
col5_row3_field06_out_frame272_y707_x1218_track394_len340	64	100.438	1006.58	56.6667	494980
col5_row3_field06_out_frame272_y707_x1218_track394_len340	75	101.514	1022.8	8.33333	64780
col5_row3_field06_out_frame272_y707_x1218_track394_len340	81	107.859	1120.17	31.6667	430560
col5_row3_field06_out_frame296_y673_x34_track406_len72	4	128.682	1459.74	16.6667	146335
col5_row3_field06_out_frame296_y673_x34_track406_len72	11	121.357	1336.89	16.6667	131160
col5_row3_field06_out_frame296_y673_x34_track406_len72	34	133.66	1545.26	16.6667	172365
col5_row3_field06_out_frame306_y26_x606_track412_len65	9	101.368	1020.59	10	63320
col5_row3_field06_out_frame306_y26_x606_track412_len65	25	97.6743	965.319	26.6667	233420
col5_row3_field06_out_frame307_y547_x1247_track415_len305	2	115.017	1233.52	15	194750
col5_row3_field06_out_frame307_y547_x1247_track415_len305	18	120.024	1314.93	28.3333	459100
col5_row3_field06_out_frame307_y547_x1247_track415_len305	27	139.315	1644.36	26.6667	316080
col5_row3_field06_out_frame307_y547_x1247_track415_len305	31	137.269	1608.27	53.3333	557890
col5_row3_field06_out_frame307_y547_x1247_track415_len305	44	137.355	1609.79	5	27590
col5_row3_field06_out_frame307_y547_x1247_track415_len305	48	138.93	1637.55	20	210530
col5_row3_field06_out_frame311_y42_x212_track418_len180	15	118.52	1290.29	63.3333	885785
col5_row3_field06_out_frame311_y42_x212_track418_len180	54	123.322	1369.5	15	134430
col5_row3_field06_out_frame311_y42_x212_track418_len180	68	126.173	1417.27	10	76920
col5_row3_field06_out_frame311_y42_x212_track418_len180	94	129.362	1471.32	5	26630
col5_row3_field06_out_frame320_y1022_x357_track426_len292	4	77.9622	688.376	5	36490
col5_row3_field06_out_frame320_y1022_x357_track426_len292	18	91.6868	877.931	10	85180
col5_row3_field06_out_frame320_y1022_x357_track426_len292	35	93.8923	909.798	26.6667	306620
col5_row3_field06_out_frame320_y1022_x357_track426_len292	110	105.438	1082.66	31.6667	220910
col5_row3_field06_out_frame320_y1022_x357_track426_len292	120	105.151	1078.26	41.6667	311780
col5_row3_field06_out_frame325_y237_x29_track433_len231	8	115.292	1237.94	30	485300
col5_row3_field06_out_frame325_y237_x29_track433_len231	25	125.89	1412.49	26.6667	392270
col5_row3_field06_out_frame325_y237_x29_track433_len231	26	123.119	1366.12	125	1602980
col5_row3_field06_out_frame325_y237_x29_track433_len231	44	129.623	1475.79	18.3333	180490
col5_row3_field06_out_frame325_y237_x29_track433_len231	47	126.624	1424.87	10	88280
col5_row3_field06_out_frame325_y237_x29_track433_len231	49	133.596	1544.16	38.3333	698550
col5_row3_field06_out_frame344_y1045_x1247_track458_len251	3	87.8844	823.886	5	35765
col5_row3_field06_out_frame344_y1045_x1247_track458_len251	35	89.8221	851.285	8.33333	58210
col5_row3_field06_out_frame344_y1045_x1247_track458_len251	38	90.1767	856.331	8.33333	60070
col5_row3_field06_out_frame344_y1045_x1247_track458_len251	41	85.8377	795.275	8.33333	50190
col5_row3_field06_out_frame344_y1045_x1247_track458_len251	62	92.6899	892.378	10	69740
col5_row3_field06_out_frame344_y1045_x1247_track458_len251	93	101.555	1023.41	10	56840
col5_row3_field06_out_frame346_y35_x162_track460_len82	5	83.4209	761.926	5	26420
col5_row3_field06_out_frame346_y35_x162_track460_len82	14	87.1845	814.065	35	384720
col5_row3_field06_out_frame351_y1049_x614_track462_len261	6	83.9458	769.128	26.6667	248800
col5_row3_field06_out_frame351_y1049_x614_track462_len261	14	80.9948	728.93	6.66667	53290
col5_row3_field06_out_frame351_y1049_x614_track462_len261	20	79.4458	708.12	8.33333	54430
col5_row3_field06_out_frame351_y1049_x614_track462_len261	30	85.611	792.126	28.3333	224920
col5_row3_field06_out_frame351_y1049_x614_track462_len261	36	83.8983	768.474	21.6667	196620
col5_row3_field06_out_frame351_y1049_x614_track462_len261	40	102.699	1040.76	8.33333	60990
col5_row3_field06_out_frame351_y1049_x614_track462_len261	46	83.4506	762.332	18.3333	138160
col5_row3_field06_out_frame365_y617_x1239_track469_len247	14	120.082	1315.88	66.6667	895970
col5_row3_field06_out_frame365_y617_x1239_track469_len247	39	131.468	1507.4	105	1372200
col5_row3_field06_out_frame365_y617_x1239_track469_len247	72	138.494	1629.84	8.33333	50100
col5_row3_field06_out_frame365_y617_x1239_track469_len247	75	140.543	1666.16	10	57870
col5_row3_field06_out_frame365_y617_x1239_track469_len247	79	142.657	1703.87	13.3333	99090
col5_row3_field06_out_frame365_y617_x1239_track469_len247	120	141.741	1687.5	5	37040
col5_row3_field06_out_frame388_y1045_x663_track482_len224	0	120.101	1316.19	18.3333	209270
col5_row3_field06_out_frame388_y1045_x663_track482_len224	12	132.463	1524.55	46.6667	563310
col5_row3_field06_out_frame388_y1045_x663_track482_len224	25	145.49	1754.9	36.6667	355210
col5_row3_field06_out_frame388_y1045_x663_track482_len224	38	143.224	1714.05	86.6667	1205850
col5_row3_field06_out_frame388_y1045_x663_track482_len224	63	146.971	1781.76	31.6667	238160
col5_row3_field06_out_frame416_y848_x1242_track498_len110	11	120.506	1322.85	23.3333	262350
col5_row3_field06_out_frame41_y979_x963_track174_len278	8	101.066	1016.04	16.6667	134770
col5_row3_field06_out_frame41_y979_x963_track174_len278	28	108.297	1127.01	26.6667	325490
col5_row3_field06_out_frame41_y979_x963_track174_len278	81	132.07	1517.78	18.3333	147480
col5_row3_field06_out_frame41_y979_x963_track174_len278	97	128.548	1457.47	28.3333	392920
col5_row3_field06_out_frame41_y979_x963_track174_len278	158	139.836	1653.59	10	99795
col5_row3_field06_out_frame420_y34_x239_track504_len192	2	133.075	1535.12	33.3333	372470
col5_row3_field06_out_frame420_y34_x239_track504_len192	16	134.14	1553.59	41.6667	475110
col5_row3_field06_out_frame420_y34_x239_track504_len192	35	120.283	1319.19	18.3333	177550
col5_row3_field06_out_frame420_y34_x239_track504_len192	36	135.304	1573.85	116.667	1554550
col5_row3_field06_out_frame426_y27_x439_track512_len186	22	118.296	1286.64	6.66667	35770
col5_row3_field06_out_frame426_y27_x439_track512_len186	54	118.773	1294.42	11.6667	76570
col5_row3_field06_out_frame435_y765_x1248_track523_len150	1	99.4884	992.335	35	708650
col5_row3_field06_out_frame435_y765_x1248_track523_len150	2	116.733	1261.22	38.3333	441170
col5_row3_field06_out_frame435_y765_x1248_track523_len150	14	112.476	1192.86	26.6667	272550
col5_row3_field06_out_frame455_y799_x1243_track544_len126	0	136.002	1586.06	21.6667	309460
col5_row3_field06_out_frame455_y799_x1243_track544_len126	1	130.631	1493.03	25	459990
col5_row3_field06_out_frame455_y799_x1243_track544_len126	7	139.599	1649.38	20	239470
col5_row3_field06_out_frame485_y563_x1242_track558_len127	0	119.162	1300.78	33.3333	374510
col5_row3_field06_out_frame485_y563_x1242_track558_len127	24	118.497	1289.91	75	1.0171e+06
col5_row3_field06_out_frame485_y809_x1247_track559_len69	3	96.8195	952.674	46.6667	473440
col5_row3_field06_out_frame485_y809_x1247_track559_len69	13	98.4908	977.448	6.66667	53160
col5_row3_field06_out_frame486_y1047_x467_track561_len101	1	107.108	1108.49	21.6667	332470
col5_row3_field06_out_frame486_y1047_x467_track561_len101	7	107.394	1112.93	18.3333	214500
col5_row3_field06_out_frame502_y29_x94_track571_len110	9	118.289	1286.51	5	34095
col5_row3_field06_out_frame502_y29_x94_track571_len110	12	134.109	1553.05	28.3333	311340
col5_row3_field06_out_frame502_y29_x94_track571_len110	27	119.509	1306.48	6.66667	38850
col5_row3_field06_out_frame516_y751_x1245_track587_len96	2	117.004	1265.61	16.6667	174020
col5_row3_field06_out_frame516_y751_x1245_track587_len96	11	134.548	1560.69	10	110010
col5_row3_field06_out_frame534_y435_x766_track600_len78	1	71.2344	601.221	8.33333	99160
col5_row3_field06_out_frame534_y435_x766_track600_len78	4	75.6245	657.648	31.6667	443100
col5_row3_field06_out_frame544_y34_x360_track608_len68	6	110.369	1159.49	20	209550
col5_row3_field06_out_frame544_y34_x360_track608_len68	16	108.983	1137.73	30	437280
col5_row3_field06_out_frame545_y127_x103_track611_len67	12	88.7897	836.65	46.6667	741410
col5_row3_field06_out_frame69_y52_x443_track235_len64	5	108.82	1135.18	8.33333	58000
col5_row3_field06_out_frame69_y52_x443_track235_len64	12	118.39	1288.16	6.66667	37850
col5_row3_field06_out_frame69_y52_x443_track235_len64	15	127.166	1434.02	16.6667	142950
col5_row3_field06_out_frame82_y1042_x512_track248_len171	4	97.5344	963.244	20	175770
col5_row3_field06_out_frame82_y1042_x512_track248_len171	16	87.3478	816.353	10	86370
col5_row3_field06_out_frame82_y1042_x512_track248_len171	29	87.5785	819.589	15	155030
col5_row3_field06_out_frame82_y1042_x512_track248_len171	42	86.7242	807.626	8.33333	88945
col5_row3_field06_out_frame82_y1042_x512_track248_len171	70	96.9103	954.015	13.3333	118960
col5_row3_field06_out_frame82_y1042_x512_track248_len171	76	93.9185	910.179	5	25590
col5_row3_field07_out_frame0_y1042_x327_track11_len232	2	110.983	1169.19	6.66667	84210
col5_row3_field07_out_frame0_y1042_x327_track11_len232	9	112.078	1186.54	15	192530
col5_row3_field07_out_frame0_y1042_x327_track11_len232	20	118.907	1296.62	36.6667	395790
col5_row3_field07_out_frame0_y1042_x327_track11_len232	32	125.82	1411.31	13.3333	134070
col5_row3_field07_out_frame0_y1042_x327_track11_len232	44	129.881	1480.19	8.33333	82930
col5_row3_field07_out_frame0_y137_x1117_track16_len88	2	132.121	1518.66	18.3333	285240
col5_row3_field07_out_frame0_y137_x1117_track16_len88	3	135.542	1578.02	11.6667	105850
col5_row3_field07_out_frame0_y137_x1117_track16_len88	8	130.077	1483.54	18.3333	260990
col5_row3_field07_out_frame0_y137_x1117_track16_len88	17	125.063	1398.6	21.6667	208840
col5_row3_field07_out_frame0_y281_x817_track13_len189	14	103.776	1057.17	18.3333	335350
col5_row3_field07_out_frame0_y281_x817_track13_len189	27	108.658	1132.64	20	369035
col5_row3_field07_out_frame0_y281_x817_track13_len189	53	111.428	1176.23	11.6667	146210
col5_row3_field07_out_frame0_y281_x817_track13_len189	64	127.849	1445.59	6.66667	74720
col5_row3_field07_out_frame0_y281_x817_track13_len189	69	118.646	1292.35	10	104780
col5_row3_field07_out_frame0_y281_x817_track13_len189	79	120.169	1317.32	23.3333	255620
col5_row3_field07_out_frame0_y281_x817_track13_len189	93	122.332	1353.04	6.66667	50950
col5_row3_field07_out_frame0_y281_x817_track13_len189	101	118.203	1285.12	10	114020
col5_row3_field07_out_frame0_y281_x817_track13_len189	108	109.817	1150.81	6.66667	53270
col5_row3_field07_out_frame0_y335_x550_track5_len100	5	120.828	1328.16	28.3333	299480
col5_row3_field07_out_frame0_y335_x550_track5_len100	15	127.917	1446.75	23.3333	292690
col5_row3_field07_out_frame0_y335_x550_track5_len100	42	111.566	1178.41	41.6667	525800
col5_row3_field07_out_frame0_y429_x940_track2_len218	10	148.939	1817.65	18.3333	283890
col5_row3_field07_out_frame0_y429_x940_track2_len218	26	153.656	1904.69	21.6667	243650
col5_row3_field07_out_frame0_y429_x940_track2_len218	34	149.574	1829.3	61.6667	1.17252e+06
col5_row3_field07_out_frame0_y429_x940_track2_len218	49	145.507	1755.19	11.6667	128720
col5_row3_field07_out_frame0_y429_x940_track2_len218	58	148.603	1811.52	20	223315
col5_row3_field07_out_frame0_y429_x940_track2_len218	65	145.861	1761.6	16.6667	189260
col5_row3_field07_out_frame0_y493_x771_track14_len118	1	87.7898	822.557	41.6667	450515
col5_row3_field07_out_frame0_y493_x771_track14_len118	8	95.7614	937.1	6.66667	55155
col5_row3_field07_out_frame0_y493_x771_track14_len118	14	98.8921	983.427	8.33333	58525
col5_row3_field07_out_frame0_y557_x309_track7_len304	16	127.86	1445.78	61.6667	775720
col5_row3_field07_out_frame0_y557_x309_track7_len304	54	130.503	1490.85	11.6667	100820
col5_row3_field07_out_frame0_y557_x309_track7_len304	73	140.275	1661.38	11.6667	81300
col5_row3_field07_out_frame0_y557_x309_track7_len304	83	141.802	1688.58	16.6667	133100
col5_row3_field07_out_frame0_y557_x309_track7_len304	99	160.101	2025.77	45	430120
col5_row3_field07_out_frame0_y557_x309_track7_len304	123	152.849	1889.7	61.6667	835880
col5_row3_field07_out_frame0_y557_x309_track7_len304	170	157.686	1980.12	28.3333	456330
col5_row3_field07_out_frame0_y676_x451_track12_len58	12	134.436	1558.74	11.6667	236050
col5_row3_field07_out_frame0_y676_x451_track12_len58	22	142.386	1699.04	50	1.1121e+06
col5_row3_field07_out_frame0_y726_x224_track3_len185	7	150.048	1837.99	41.6667	1.29769e+06
col5_row3_field07_out_frame0_y726_x224_track3_len185	26	146.999	1782.27	91.6667	2.20943e+06
col5_row3_field07_out_frame0_y726_x224_track3_len185	54	145.985	1763.85	45	774945
col5_row3_field07_out_frame0_y726_x224_track3_len185	68	144.027	1728.49	26.6667	405850
col5_row3_field07_out_frame103_y1048_x893_track164_len84	0	109.162	1140.53	11.6667	110460
col5_row3_field07_out_frame103_y1048_x893_track164_len84	30	118.379	1287.99	18.3333	195150
col5_row3_field07_out_frame109_y604_x1239_track168_len219	6	140.108	1658.42	65	537790
col5_row3_field07_out_frame109_y604_x1239_track168_len219	23	149.878	1834.88	53.3333	712830
col5_row3_field07_out_frame109_y604_x1239_track168_len219	40	137.62	1614.44	30	340170
col5_row3_field07_out_frame109_y604_x1239_track168_len219	48	146.223	1768.18	43.3333	670210
col5_row3_field07_out_frame117_y1052_x723_track171_len148	8	136.613	1596.75	18.3333	272565
col5_row3_field07_out_frame117_y1052_x723_track171_len148	14	138.257	1625.67	40	409640
col5_row3_field07_out_frame117_y1052_x723_track171_len148	31	132.861	1531.42	5	33170
col5_row3_field07_out_frame117_y1052_x723_track171_len148	37	149.478	1827.54	50	730650
col5_row3_field07_out_frame17_y804_x1242_track81_len308	7	139.97	1655.96	46.6667	1.34617e+06
col5_row3_field07_out_frame17_y804_x1242_track81_len308	45	145.74	1759.41	11.6667	195100
col5_row3_field07_out_frame17_y804_x1242_track81_len308	70	153.419	1900.28	40	645630
col5_row3_field07_out_frame17_y804_x1242_track81_len308	73	160.077	2025.31	11.6667	122050
col5_row3_field07_out_frame17_y804_x1242_track81_len308	76	162.605	2073.49	8.33333	76890
col5_row3_field07_out_frame17_y804_x1242_track81_len308	82	170.682	2229.89	85	1.73532e+06
col5_row3_field07_out_frame17_y804_x1242_track81_len308	102	168.882	2194.7	18.3333	216870
col5_row3_field07_out_frame1_y506_x729_track38_len107	8	86.9823	811.235	55	790650
col5_row3_field07_out_frame1_y506_x729_track38_len107	34	93.9363	910.438	35	370150
col5_row3_field07_out_frame206_y934_x1254_track243_len232	1	95.8145	937.879	188.333	2892680
col5_row3_field07_out_frame206_y934_x1254_track243_len232	38	110.981	1169.16	28.3333	278130
col5_row3_field07_out_frame206_y934_x1254_track243_len232	51	107.1	1108.37	38.3333	741660
col5_row3_field07_out_frame216_y348_x29_track252_len98	37	94.4376	917.735	13.3333	105300
col5_row3_field07_out_frame216_y348_x29_track252_len98	48	91.7775	879.234	15	119890
col5_row3_field07_out_frame243_y502_x458_track284_len219	8	85.5968	791.929	18.3333	200000
col5_row3_field07_out_frame243_y502_x458_track284_len219	23	100.319	1004.79	18.3333	191500
col5_row3_field07_out_frame243_y502_x458_track284_len219	34	93.9089	910.039	48.3333	678015
col5_row3_field07_out_frame243_y502_x458_track284_len219	76	104.173	1063.24	38.3333	413730
col5_row3_field07_out_frame251_y968_x1152_track293_len292	52	92.9802	896.573	15	96730
col5_row3_field07_out_frame251_y968_x1152_track293_len292	60	86.5002	804.5	5	25520
col5_row3_field07_out_frame253_y822_x1246_track294_len135	1	135.213	1572.27	21.6667	204160
col5_row3_field07_out_frame253_y822_x1246_track294_len135	25	144.643	1739.59	50	1.1451e+06
col5_row3_field07_out_frame253_y822_x1246_track294_len135	42	163.708	2094.62	20	161740
col5_row3_field07_out_frame253_y822_x1246_track294_len135	50	159.994	2023.75	21.6667	241200
col5_row3_field07_out_frame25_y1046_x154_track98_len209	11	99.3233	989.866	31.6667	520470
col5_row3_field07_out_frame25_y1046_x154_track98_len209	13	100.087	1001.3	73.3333	1.59842e+06
col5_row3_field07_out_frame25_y1046_x154_track98_len209	20	106.837	1104.29	15	179750
col5_row3_field07_out_frame25_y1046_x154_track98_len209	23	111.461	1176.75	6.66667	53220
col5_row3_field07_out_frame25_y1046_x154_track98_len209	26	112.289	1189.89	6.66667	52470
col5_row3_field07_out_frame282_y1044_x1087_track317_len210	11	111.786	1181.89	103.333	1549870
col5_row3_field07_out_frame282_y1044_x1087_track317_len210	47	131.255	1503.74	13.3333	112510
col5_row3_field07_out_frame304_y25_x226_track333_len308	0	94.0852	912.603	23.3333	428900
col5_row3_field07_out_frame304_y25_x226_track333_len308	5	103.366	1050.92	20	196420
col5_row3_field07_out_frame304_y25_x226_track333_len308	10	101.784	1026.88	20	240730
col5_row3_field07_out_frame304_y25_x226_track333_len308	12	105.471	1083.17	8.33333	59420
col5_row3_field07_out_frame304_y25_x226_track333_len308	33	104.805	1072.93	10	85690
col5_row3_field07_out_frame304_y25_x226_track333_len308	36	104.034	1061.12	18.3333	113150
col5_row3_field07_out_frame326_y515_x1237_track347_len286	9	115.792	1245.99	45	467020
col5_row3_field07_out_frame326_y515_x1237_track347_len286	21	111.711	1180.71	43.3333	490660
col5_row3_field07_out_frame326_y515_x1237_track347_len286	38	115.212	1236.64	73.3333	873750
col5_row3_field07_out_frame326_y515_x1237_track347_len286	75	122.856	1361.75	35	403550
col5_row3_field07_out_frame326_y515_x1237_track347_len286	90	117.033	1266.08	80	992830
col5_row3_field07_out_frame341_y594_x1246_track356_len271	54	87.1467	813.536	23.3333	175980
col5_row3_field07_out_frame341_y594_x1246_track356_len271	61	91.6884	877.953	8.33333	61030
col5_row3_field07_out_frame341_y594_x1246_track356_len271	79	96.4613	947.392	13.3333	83120
col5_row3_field07_out_frame341_y594_x1246_track356_len271	98	96.7191	951.193	63.3333	567720
col5_row3_field07_out_frame341_y594_x1246_track356_len271	123	92.9167	895.654	31.6667	271335
col5_row3_field07_out_frame343_y692_x711_track359_len269	6	89.9264	852.769	65	1.08482e+06
col5_row3_field07_out_frame343_y692_x711_track359_len269	22	95.5379	933.821	51.6667	682690
col5_row3_field07_out_frame343_y692_x711_track359_len269	32	95.9908	940.469	40	571365
col5_row3_field07_out_frame343_y692_x711_track359_len269	38	99.5945	993.923	48.3333	607350
col5_row3_field07_out_frame343_y692_x711_track359_len269	66	100.601	1009.04	76.6667	911080
col5_row3_field07_out_frame345_y270_x1007_track363_len267	9	82.6044	750.767	6.66667	44155
col5_row3_field07_out_frame345_y270_x1007_track363_len267	23	86.5802	805.616	11.6667	93000
col5_row3_field07_out_frame345_y270_x1007_track363_len267	30	91.7457	878.777	11.6667	105750
col5_row3_field07_out_frame348_y145_x234_track367_len238	5	89.863	851.867	43.3333	353800
col5_row3_field07_out_frame348_y145_x234_track367_len238	14	96.2626	944.466	48.3333	445550
col5_row3_field07_out_frame348_y145_x234_track367_len238	35	97.7666	966.687	38.3333	381790
col5_row3_field07_out_frame349_y31_x607_track370_len198	1	101.765	1026.58	10	84040
col5_row3_field07_out_frame349_y31_x607_track370_len198	7	115.446	1240.41	16.6667	140680
col5_row3_field07_out_frame349_y31_x607_track370_len198	21	127.227	1435.05	18.3333	182440
col5_row3_field07_out_frame349_y31_x607_track370_len198	34	125.251	1401.75	130	1267430
col5_row3_field07_out_frame370_y678_x33_track388_len100	1	117.828	1279.01	21.6667	322870
col5_row3_field07_out_frame370_y678_x33_track388_len100	6	124.522	1389.53	26.6667	313170
col5_row3_field07_out_frame370_y678_x33_track388_len100	12	127.942	1447.18	13.3333	160870
col5_row3_field07_out_frame385_y444_x1242_track405_len227	2	88.4598	831.991	18.3333	194930
col5_row3_field07_out_frame385_y444_x1242_track405_len227	9	96.5313	948.423	8.33333	57340
col5_row3_field07_out_frame385_y444_x1242_track405_len227	20	100.058	1000.87	20	227965
col5_row3_field07_out_frame385_y444_x1242_track405_len227	30	96.8579	953.24	11.6667	131475
col5_row3_field07_out_frame393_y29_x510_track417_len69	0	109.399	1144.25	8.33333	51895
col5_row3_field07_out_frame393_y29_x510_track417_len69	6	105.853	1089.07	8.33333	44600
col5_row3_field07_out_frame393_y29_x510_track417_len69	8	123.953	1380.03	6.66667	34930
col5_row3_field07_out_frame398_y27_x294_track425_len117	1	103.04	1045.94	10	66480
col5_row3_field07_out_frame398_y27_x294_track425_len117	12	91.0753	869.163	55	622910
col5_row3_field07_out_frame401_y37_x231_track430_len211	29	140.384	1663.32	18.3333	236290
col5_row3_field07_out_frame401_y37_x231_track430_len211	34	136.429	1593.53	23.3333	332980
col5_row3_field07_out_frame401_y37_x231_track430_len211	43	147.15	1785.01	25	359010
col5_row3_field07_out_frame424_y83_x74_track464_len188	7	90.5019	860.967	21.6667	261800
col5_row3_field07_out_frame424_y83_x74_track464_len188	20	99.7816	996.726	5	29170
col5_row3_field07_out_frame424_y83_x74_track464_len188	54	90.4753	860.588	16.6667	115720
col5_row3_field07_out_frame456_y32_x61_track516_len156	2	132.713	1528.87	6.66667	81375
col5_row3_field07_out_frame456_y32_x61_track516_len156	6	130.6	1492.5	118.333	1946270
col5_row3_field07_out_frame456_y32_x61_track516_len156	25	141.214	1678.1	11.6667	108270
col5_row3_field07_out_frame490_y103_x29_track563_len122	3	111.704	1180.6	8.33333	113240
col5_row3_field07_out_frame490_y103_x29_track563_len122	11	110.306	1158.5	28.3333	407390
col5_row3_field07_out_frame490_y492_x1251_track565_len122	8	65.8596	534.477	8.33333	80825
col5_row3_field07_out_frame490_y492_x1251_track565_len122	13	63.4277	505.148	35	427125
col5_row3_field07_out_frame521_y200_x1231_track597_len91	0	112.698	1196.39	6.66667	39850
col5_row3_field07_out_frame521_y200_x1231_track597_len91	7	109.484	1145.58	13.3333	123220
col5_row3_field07_out_frame521_y200_x1231_track597_len91	14	105.696	1086.64	11.6667	110040
col5_row3_field07_out_frame525_y38_x222_track599_len60	4	135.609	1579.18	26.6667	613665
col5_row3_field07_out_frame525_y38_x222_track599_len60	23	129.377	1471.59	13.3333	282130
col5_row3_field07_out_frame530_y1046_x669_track605_len82	15	115.131	1235.35	30	385350
col5_row3_field07_out_frame530_y1046_x669_track605_len82	23	118.518	1290.26	6.66667	46880
col5_row3_field07_out_frame75_y664_x31_track143_len64	3	129.89	1480.35	6.66667	42920
col5_row3_field07_out_frame75_y664_x31_track143_len64	13	136.848	1600.88	25	270885
col5_row3_field07_out_frame7_y304_x930_track56_len319	12	90.1263	855.613	41.6667	476240
col5_row3_field07_out_frame7_y304_x930_track56_len319	86	118.74	1293.88	18.3333	169070
col5_row3_field07_out_frame7_y304_x930_track56_len319	93	110.423	1160.35	6.66667	38960
col5_row3_field07_out_frame7_y304_x930_track56_len319	98	113.164	1203.82	10	68580
col5_row3_field07_out_frame7_y304_x930_track56_len319	113	120.54	1323.42	16.6667	131890
col5_row3_field07_out_frame7_y304_x930_track56_len319	119	117.608	1275.43	6.66667	36480
col5_row3_field07_out_frame7_y304_x930_track56_len319	124	116.815	1262.55	6.66667	34155
col5_row3_field07_out_frame7_y304_x930_track56_len319	133	105.507	1083.73	13.3333	122240
col5_row3_field07_out_frame80_y548_x1243_track150_len117	2	122.799	1360.79	8.33333	93400
col5_row3_field07_out_frame80_y548_x1243_track150_len117	6	125.528	1406.4	121.667	3.07114e+06
col5_row3_field07_out_frame88_y615_x1245_track153_len524	0	107.409	1113.17	11.6667	107210
col5_row3_field07_out_frame88_y615_x1245_track153_len524	8	105.592	1085.04	8.33333	63480
col5_row3_field07_out_frame88_y615_x1245_track153_len524	27	121.389	1337.42	61.6667	783990
col5_row3_field07_out_frame88_y615_x1245_track153_len524	51	120.863	1328.75	41.6667	427220
col5_row3_field07_out_frame88_y615_x1245_track153_len524	67	122.801	1360.82	40	491320
col5_row3_field07_out_frame88_y615_x1245_track153_len524	72	128.181	1451.22	70	644970
col5_row3_field07_out_frame88_y615_x1245_track153_len524	93	134.159	1553.93	10	63360
col5_row3_field07_out_frame88_y615_x1245_track153_len524	102	134.41	1558.29	28.3333	323070
col5_row3_field07_out_frame88_y615_x1245_track153_len524	107	135.742	1581.5	76.6667	809580
col5_row3_field07_out_frame88_y615_x1245_track153_len524	148	137.656	1615.08	36.6667	344950
col5_row3_field07_out_frame93_y864_x33_track159_len160	6	127.576	1440.97	33.3333	835500
col5_row3_field07_out_frame93_y864_x33_track159_len160	22	131.991	1516.41	66.6667	1318640
col5_row3_field07_out_frame93_y864_x33_track159_len160	27	117.782	1278.26	31.6667	520350
col5_row3_field07_out_frame93_y864_x33_track159_len160	39	124.607	1390.95	6.66667	76880
col5_row3_field08_out_frame0_y1041_x354_track12_len54	2	108.755	1134.16	5	29680
col5_row3_field08_out_frame0_y1041_x354_track12_len54	12	102.816	1042.54	11.6667	102920
col5_row3_field08_out_frame0_y141_x365_track11_len104	3	168.996	2196.92	20	444485
col5_row3_field08_out_frame0_y141_x365_track11_len104	11	187.118	2559.61	28.3333	735990
col5_row3_field08_out_frame0_y141_x365_track11_len104	20	169.604	2208.79	8.33333	141680
col5_row3_field08_out_frame0_y141_x365_track11_len104	24	146.85	1779.55	13.3333	323610
col5_row3_field08_out_frame0_y512_x637_track14_len302	5	134.638	1562.25	6.66667	85115
col5_row3_field08_out_frame0_y512_x637_track14_len302	8	145.537	1755.74	31.6667	543890
col5_row3_field08_out_frame0_y512_x637_track14_len302	32	136.522	1595.16	11.6667	90460
col5_row3_field08_out_frame0_y512_x637_track14_len302	34	143.054	1711	11.6667	110140
col5_row3_field08_out_frame0_y512_x637_track14_len302	37	144.945	1745.03	5	26580
col5_row3_field08_out_frame0_y512_x637_track14_len302	49	148.754	1814.28	31.6667	325880
col5_row3_field08_out_frame0_y512_x637_track14_len302	70	153.965	1910.43	13.3333	87070
col5_row3_field08_out_frame0_y570_x495_track4_len98	1	125.245	1401.66	15	206630
col5_row3_field08_out_frame0_y570_x495_track4_len98	19	124.525	1389.58	21.6667	253280
col5_row3_field08_out_frame0_y698_x499_track17_len186	4	131.103	1501.14	8.33333	77350
col5_row3_field08_out_frame0_y698_x499_track17_len186	10	129.925	1480.95	6.66667	42490
col5_row3_field08_out_frame0_y698_x499_track17_len186	16	127.226	1435.04	16.6667	136650
col5_row3_field08_out_frame0_y698_x499_track17_len186	39	134.594	1561.48	26.6667	290660
col5_row3_field08_out_frame0_y698_x499_track17_len186	51	146.118	1766.26	26.6667	248300
col5_row3_field08_out_frame0_y698_x499_track17_len186	62	145.567	1756.28	35	575880
col5_row3_field08_out_frame0_y766_x680_track16_len226	31	118.343	1287.4	6.66667	53250
col5_row3_field08_out_frame0_y766_x680_track16_len226	41	131.441	1506.94	145	2141800
col5_row3_field08_out_frame0_y766_x680_track16_len226	64	129.781	1478.49	10	109850
col5_row3_field08_out_frame0_y830_x315_track9_len243	14	102.055	1030.99	16.6667	262470
col5_row3_field08_out_frame0_y830_x315_track9_len243	21	105.221	1079.33	13.3333	153570
col5_row3_field08_out_frame0_y830_x315_track9_len243	40	103.656	1055.34	11.6667	141780
col5_row3_field08_out_frame0_y830_x315_track9_len243	47	101.342	1020.2	15	166820
col5_row3_field08_out_frame0_y830_x315_track9_len243	68	91.9745	882.067	5	37240
col5_row3_field08_out_frame100_y750_x1245_track249_len113	1	131.158	1502.08	28.3333	577880
col5_row3_field08_out_frame100_y750_x1245_track249_len113	20	135.409	1575.69	11.6667	196180
col5_row3_field08_out_frame101_y307_x1247_track252_len57	6	129.793	1478.69	38.3333	981100
col5_row3_field08_out_frame101_y307_x1247_track252_len57	32	131.6	1509.68	33.3333	933330
col5_row3_field08_out_frame108_y446_x30_track259_len57	4	82.5456	749.964	35	439230
col5_row3_field08_out_frame119_y29_x217_track268_len106	4	94.925	924.849	11.6667	176240
col5_row3_field08_out_frame119_y29_x217_track268_len106	9	90.5726	861.977	11.6667	170880
col5_row3_field08_out_frame119_y29_x217_track268_len106	16	86.3416	802.288	16.6667	187430
col5_row3_field08_out_frame123_y60_x298_track275_len190	13	108.104	1123.98	100	1688200
col5_row3_field08_out_frame123_y60_x298_track275_len190	47	106.979	1106.5	28.3333	256445
col5_row3_field08_out_frame123_y60_x298_track275_len190	59	109.656	1148.28	38.3333	349830
col5_row3_field08_out_frame123_y60_x298_track275_len190	77	110.684	1164.46	10	64350
col5_row3_field08_out_frame126_y32_x530_track279_len100	23	118.528	1290.42	21.6667	180990
col5_row3_field08_out_frame126_y32_x530_track279_len100	42	121.096	1332.58	23.3333	225800
col5_row3_field08_out_frame137_y118_x662_track292_len347	3	101.854	1027.94	40	590900
col5_row3_field08_out_frame137_y118_x662_track292_len347	13	111.739	1181.15	31.6667	526560
col5_row3_field08_out_frame137_y118_x662_track292_len347	19	117.977	1281.44	5	32410
col5_row3_field08_out_frame138_y61_x606_track294_len98	0	81.9202	741.457	10	95155
col5_row3_field08_out_frame138_y61_x606_track294_len98	8	86.1083	799.038	8.33333	87160
col5_row3_field08_out_frame138_y61_x606_track294_len98	11	90.4914	860.818	18.3333	360500
col5_row3_field08_out_frame144_y405_x367_track298_len468	9	106.749	1102.92	10	111770
col5_row3_field08_out_frame144_y405_x367_track298_len468	14	117.293	1270.31	5	27960
col5_row3_field08_out_frame144_y405_x367_track298_len468	22	118.226	1285.5	8.33333	75320
col5_row3_field08_out_frame144_y405_x367_track298_len468	28	128.942	1464.16	10	74570
col5_row3_field08_out_frame144_y405_x367_track298_len468	29	121.754	1343.46	43.3333	482080
col5_row3_field08_out_frame144_y405_x367_track298_len468	36	118.165	1284.5	26.6667	302310
col5_row3_field08_out_frame144_y405_x367_track298_len468	43	124.749	1393.33	8.33333	74600
col5_row3_field08_out_frame144_y405_x367_track298_len468	48	123.627	1374.58	60	818590
col5_row3_field08_out_frame144_y405_x367_track298_len468	52	122.322	1352.87	45	1.10356e+06
col5_row3_field08_out_frame144_y405_x367_track298_len468	56	121.123	1333.02	21.6667	267100
col5_row3_field08_out_frame144_y405_x367_track298_len468	58	120.241	1318.49	38.3333	467580
col5_row3_field08_out_frame15_y34_x259_track102_len273	10	122.148	1349.99	56.6667	1.04003e+06
col5_row3_field08_out_frame15_y34_x259_track102_len273	25	124.023	1381.19	55	1.03604e+06
col5_row3_field08_out_frame15_y34_x259_track102_len273	36	123.837	1378.08	26.6667	530670
col5_row3_field08_out_frame15_y34_x259_track102_len273	50	127.629	1441.86	25	458450
col5_row3_field08_out_frame15_y34_x259_track102_len273	62	137.181	1606.73	18.3333	358880
col5_row3_field08_out_frame1_y242_x596_track52_len207	1	84.6519	778.853	21.6667	216420
col5_row3_field08_out_frame1_y242_x596_track52_len207	8	76.2155	665.373	26.6667	331980
col5_row3_field08_out_frame1_y242_x596_track52_len207	17	86.0492	798.216	10	72130
col5_row3_field08_out_frame1_y242_x596_track52_len207	44	92.34	887.329	30	312610
col5_row3_field08_out_frame1_y38_x311_track51_len417	13	124.864	1395.26	38.3333	623060
col5_row3_field08_out_frame1_y38_x311_track51_len417	48	127.399	1437.97	41.6667	701585
col5_row3_field08_out_frame1_y38_x311_track51_len417	60	128.104	1449.92	40	599620
col5_row3_field08_out_frame1_y38_x311_track51_len417	116	136.189	1589.32	11.6667	98070
col5_row3_field08_out_frame1_y437_x254_track50_len310	45	140.784	1670.44	10	147790
col5_row3_field08_out_frame1_y437_x254_track50_len310	50	138.422	1628.58	25	367620
col5_row3_field08_out_frame1_y437_x254_track50_len310	67	150.196	1840.72	15	231620
col5_row3_field08_out_frame1_y437_x254_track50_len310	71	151.025	1855.99	6.66667	58530
col5_row3_field08_out_frame1_y678_x309_track53_len214	10	108.242	1126.14	5	40800
col5_row3_field08_out_frame1_y678_x309_track53_len214	18	111.191	1172.47	8.33333	85110
col5_row3_field08_out_frame21_y531_x362_track119_len99	1	68.1994	563.211	6.66667	63840
col5_row3_field08_out_frame21_y531_x362_track119_len99	11	102.996	1045.28	11.6667	100490
col5_row3_field08_out_frame21_y531_x362_track119_len99	16	86.7802	808.408	6.66667	58030
col5_row3_field08_out_frame225_y898_x744_track399_len165	4	113.222	1204.76	6.66667	36270
col5_row3_field08_out_frame225_y898_x744_track399_len165	10	111.527	1177.79	8.33333	43380
col5_row3_field08_out_frame225_y898_x744_track399_len165	29	111.002	1169.5	10	59300
col5_row3_field08_out_frame225_y898_x744_track399_len165	32	110.528	1162.01	10	76920
col5_row3_field08_out_frame225_y898_x744_track399_len165	41	111.282	1173.92	10	62630
col5_row3_field08_out_frame225_y898_x744_track399_len165	48	108.18	1125.17	10	67810
col5_row3_field08_out_frame225_y898_x744_track399_len165	59	112.161	1187.85	5	22560
col5_row3_field08_out_frame238_y709_x25_track414_len374	4	97.9954	970.082	35	492680
col5_row3_field08_out_frame238_y709_x25_track414_len374	11	102.923	1044.17	51.6667	541440
col5_row3_field08_out_frame238_y709_x25_track414_len374	24	101.534	1023.1	45	416390
col5_row3_field08_out_frame238_y709_x25_track414_len374	44	102.32	1035.01	20	191410
col5_row3_field08_out_frame238_y709_x25_track414_len374	47	105.324	1080.91	95	1.19258e+06
col5_row3_field08_out_frame238_y709_x25_track414_len374	71	115.065	1234.29	20	164260
col5_row3_field08_out_frame238_y709_x25_track414_len374	74	111.663	1179.96	25	274450
col5_row3_field08_out_frame238_y709_x25_track414_len374	88	105.443	1082.74	6.66667	42970
col5_row3_field08_out_frame241_y1055_x345_track418_len90	13	94.2279	914.681	31.6667	446610
col5_row3_field08_out_frame241_y1055_x345_track418_len90	41	87.3089	815.808	5	21590
col5_row3_field08_out_frame243_y1050_x766_track422_len80	1	86.2786	801.41	6.66667	54200
col5_row3_field08_out_frame243_y1050_x766_track422_len80	19	100.98	1014.73	43.3333	550530
col5_row3_field08_out_frame248_y30_x390_track432_len321	25	108.32	1127.36	5	33730
col5_row3_field08_out_frame248_y30_x390_track432_len321	27	103.455	1052.27	8.33333	65210
col5_row3_field08_out_frame248_y30_x390_track432_len321	29	99.6292	994.443	16.6667	148140
col5_row3_field08_out_frame248_y30_x390_track432_len321	37	98.7487	981.289	31.6667	300630
col5_row3_field08_out_frame248_y30_x390_track432_len321	48	105.387	1081.89	55	663100
col5_row3_field08_out_frame248_y30_x390_track432_len321	70	100.27	1004.05	25	221910
col5_row3_field08_out_frame248_y30_x390_track432_len321	74	106.432	1098.02	23.3333	248830
col5_row3_field08_out_frame271_y465_x560_track460_len341	21	87.8066	822.793	15	100660
col5_row3_field08_out_frame271_y465_x560_track460_len341	29	87.9048	824.174	31.6667	256640
col5_row3_field08_out_frame271_y465_x560_track460_len341	58	95.4924	933.154	25	201160
col5_row3_field08_out_frame271_y465_x560_track460_len341	90	96.5196	948.251	6.66667	42640
col5_row3_field08_out_frame271_y465_x560_track460_len341	118	91.1192	869.79	43.3333	424480
col5_row3_field08_out_frame271_y465_x560_track460_len341	129	95.9959	940.545	63.3333	600595
col5_row3_field08_out_frame302_y60_x26_track494_len273	8	94.6847	921.339	31.6667	301300
col5_row3_field08_out_frame302_y60_x26_track494_len273	22	92.2474	885.995	18.3333	142670
col5_row3_field08_out_frame302_y60_x26_track494_len273	28	88.0347	826.001	15	116820
col5_row3_field08_out_frame302_y60_x26_track494_len273	36	91.7374	878.657	20	176720
col5_row3_field08_out_frame302_y60_x26_track494_len273	56	86.7242	807.626	8.33333	63720
col5_row3_field08_out_frame302_y60_x26_track494_len273	70	90.409	859.641	15	122825
col5_row3_field08_out_frame30_y36_x663_track143_len101	11	137.83	1618.13	30	480970
col5_row3_field08_out_frame328_y37_x364_track517_len182	13	97.5577	963.59	16.6667	150510
col5_row3_field08_out_frame328_y37_x364_track517_len182	18	104.852	1073.65	5	40310
col5_row3_field08_out_frame328_y37_x364_track517_len182	26	123.016	1364.39	33.3333	328630
col5_row3_field08_out_frame328_y37_x364_track517_len182	29	117.396	1271.98	8.33333	56460
col5_row3_field08_out_frame328_y37_x364_track517_len182	35	121.246	1335.06	18.3333	185740
col5_row3_field08_out_frame334_y818_x32_track528_len212	0	97.9754	969.785	35	302140
col5_row3_field08_out_frame334_y818_x32_track528_len212	22	95.2586	929.729	30	356720
col5_row3_field08_out_frame334_y818_x32_track528_len212	72	94.1611	913.708	8.33333	56460
col5_row3_field08_out_frame341_y285_x975_track543_len271	6	84.4597	776.201	88.3333	1.47787e+06
col5_row3_field08_out_frame341_y285_x975_track543_len271	22	90.7786	864.918	16.6667	148810
col5_row3_field08_out_frame341_y285_x975_track543_len271	32	100.824	1012.38	13.3333	180860
col5_row3_field08_out_frame341_y285_x975_track543_len271	34	98.6599	979.967	13.3333	94400
col5_row3_field08_out_frame341_y285_x975_track543_len271	40	98.5841	978.837	5	28600
col5_row3_field08_out_frame341_y285_x975_track543_len271	44	104.284	1064.94	10	74170
col5_row3_field08_out_frame341_y974_x535_track542_len271	4	78.7683	699.08	30	652790
col5_row3_field08_out_frame341_y974_x535_track542_len271	31	91.8857	880.788	11.6667	177620
col5_row3_field08_out_frame341_y974_x535_track542_len271	35	97.0503	956.083	26.6667	377760
col5_row3_field08_out_frame350_y31_x379_track556_len262	7	127.157	1433.86	106.667	1229620
col5_row3_field08_out_frame350_y31_x379_track556_len262	49	131.57	1509.16	18.3333	173670
col5_row3_field08_out_frame350_y31_x379_track556_len262	65	140.444	1664.39	40	656800
col5_row3_field08_out_frame350_y31_x379_track556_len262	74	137.988	1620.92	115	1849200
col5_row3_field08_out_frame354_y31_x127_track558_len157	5	84.6223	778.444	6.66667	44560
col5_row3_field08_out_frame354_y31_x127_track558_len157	9	89.2529	843.206	6.66667	40370
col5_row3_field08_out_frame359_y963_x45_track565_len94	2	115.567	1242.37	8.33333	63430
col5_row3_field08_out_frame359_y963_x45_track565_len94	17	117.08	1266.85	11.6667	92200
col5_row3_field08_out_frame359_y963_x45_track565_len94	41	110.4	1159.98	13.3333	110880
col5_row3_field08_out_frame372_y162_x1234_track572_len240	2	104.945	1075.08	5	33290
col5_row3_field08_out_frame372_y162_x1234_track572_len240	15	108.97	1137.52	16.6667	174530
col5_row3_field08_out_frame372_y162_x1234_track572_len240	20	109.698	1148.94	8.33333	54110
col5_row3_field08_out_frame372_y162_x1234_track572_len240	21	115.124	1235.23	6.66667	42640
col5_row3_field08_out_frame37_y509_x33_track154_len328	5	109.045	1138.7	115	3.00644e+06
col5_row3_field08_out_frame37_y509_x33_track154_len328	76	120.271	1318.99	28.3333	463000
col5_row3_field08_out_frame37_y509_x33_track154_len328	85	123.859	1378.45	30	503230
col5_row3_field08_out_frame37_y509_x33_track154_len328	93	130.761	1495.27	10	88950
col5_row3_field08_out_frame37_y509_x33_track154_len328	94	131.617	1509.96	8.33333	69400
col5_row3_field08_out_frame37_y509_x33_track154_len328	100	142.144	1694.7	65	1.01574e+06
col5_row3_field08_out_frame37_y509_x33_track154_len328	116	136.064	1587.14	46.6667	647500
col5_row3_field08_out_frame386_y33_x381_track589_len226	2	94.3769	916.85	28.3333	425480
col5_row3_field08_out_frame386_y33_x381_track589_len226	12	94.7583	922.415	8.33333	86540
col5_row3_field08_out_frame386_y33_x381_track589_len226	24	102.083	1031.41	13.3333	127900
col5_row3_field08_out_frame386_y33_x381_track589_len226	32	81.4977	735.729	15	137810
col5_row3_field08_out_frame386_y33_x381_track589_len226	39	95.9714	940.184	65	928340
col5_row3_field08_out_frame393_y452_x32_track601_len103	9	102.923	1044.17	5	27870
col5_row3_field08_out_frame393_y452_x32_track601_len103	14	100.559	1008.4	5	28370
col5_row3_field08_out_frame393_y452_x32_track601_len103	20	103.688	1055.83	8.33333	72320
col5_row3_field08_out_frame396_y441_x995_track606_len202	47	107.449	1113.79	36.6667	271180
col5_row3_field08_out_frame396_y441_x995_track606_len202	71	106.581	1100.32	8.33333	36180
col5_row3_field08_out_frame396_y441_x995_track606_len202	95	125.075	1398.81	25	224890
col5_row3_field08_out_frame396_y441_x995_track606_len202	119	124.279	1385.47	25	171890
col5_row3_field08_out_frame39_y388_x1246_track160_len101	1	158.21	1990	21.6667	313870
col5_row3_field08_out_frame39_y388_x1246_track160_len101	6	151.689	1868.24	21.6667	334870
col5_row3_field08_out_frame39_y388_x1246_track160_len101	14	146.654	1775.99	16.6667	240180
col5_row3_field08_out_frame39_y388_x1246_track160_len101	16	150.982	1855.19	25	491360
col5_row3_field08_out_frame402_y395_x35_track612_len188	3	125.567	1407.06	5	50360
col5_row3_field08_out_frame402_y395_x35_track612_len188	8	130.718	1494.52	43.3333	807290
col5_row3_field08_out_frame402_y395_x35_track612_len188	17	127.949	1447.3	16.6667	244050
col5_row3_field08_out_frame402_y395_x35_track612_len188	19	124.142	1383.18	8.33333	111330
col5_row3_field08_out_frame402_y395_x35_track612_len188	24	137.297	1608.76	20	359720
col5_row3_field08_out_frame402_y395_x35_track612_len188	26	135.52	1577.63	5	46810
col5_row3_field08_out_frame402_y395_x35_track612_len188	37	150.116	1839.24	16.6667	255880
col5_row3_field08_out_frame402_y395_x35_track612_len188	41	148.385	1807.52	8.33333	108550
col5_row3_field08_out_frame404_y218_x26_track617_len92	10	96.1347	942.584	16.6667	140690
col5_row3_field08_out_frame404_y218_x26_track617_len92	26	119.316	1303.32	18.3333	144190
col5_row3_field08_out_frame411_y27_x427_track633_len184	14	87.7185	821.555	15	125750
col5_row3_field08_out_frame411_y27_x427_track633_len184	34	95.5966	934.682	51.6667	555120
col5_row3_field08_out_frame411_y27_x427_track633_len184	45	104.751	1072.11	18.3333	154470
col5_row3_field08_out_frame418_y595_x1115_track647_len194	1	72.8922	622.332	25	233170
col5_row3_field08_out_frame418_y595_x1115_track647_len194	11	78.0555	689.613	8.33333	66020
col5_row3_field08_out_frame425_y31_x383_track656_len129	0	86.6227	806.209	13.3333	121100
col5_row3_field08_out_frame425_y31_x383_track656_len129	4	71.9436	610.222	5	29530
col5_row3_field08_out_frame425_y31_x383_track656_len129	6	68.942	572.435	10	89030
col5_row3_field08_out_frame425_y31_x383_track656_len129	8	84.9217	782.579	10	100140
col5_row3_field08_out_frame442_y370_x1238_track673_len117	2	120.298	1319.43	8.33333	58890
col5_row3_field08_out_frame442_y370_x1238_track673_len117	9	146.376	1770.95	33.3333	323600
col5_row3_field08_out_frame446_y38_x1166_track680_len166	7	119.758	1310.56	28.3333	380040
col5_row3_field08_out_frame446_y38_x1166_track680_len166	10	121.352	1336.82	13.3333	114040
col5_row3_field08_out_frame447_y497_x389_track682_len140	17	82.4836	749.12	18.3333	165365
col5_row3_field08_out_frame447_y497_x389_track682_len140	26	87.7249	821.646	13.3333	105420
col5_row3_field08_out_frame447_y497_x389_track682_len140	38	95.0849	927.187	5	25560
col5_row3_field08_out_frame44_y34_x239_track167_len197	4	135.23	1572.57	18.3333	234210
col5_row3_field08_out_frame44_y34_x239_track167_len197	20	142.108	1694.06	13.3333	110350
col5_row3_field08_out_frame44_y34_x239_track167_len197	29	147.433	1790.16	13.3333	134380
col5_row3_field08_out_frame44_y34_x239_track167_len197	44	145.1	1747.84	6.66667	45060
col5_row3_field08_out_frame44_y34_x239_track167_len197	50	150.422	1844.87	26.6667	312680
col5_row3_field08_out_frame44_y34_x239_track167_len197	57	143.103	1711.87	88.3333	1128370
col5_row3_field08_out_frame450_y29_x774_track685_len162	0	100.404	1006.06	5	43740
col5_row3_field08_out_frame450_y29_x774_track685_len162	2	108.861	1135.82	36.6667	482610
col5_row3_field08_out_frame450_y29_x774_track685_len162	15	108.052	1123.18	25	278430
col5_row3_field08_out_frame451_y26_x304_track686_len75	4	82.1146	744.098	36.6667	382450
col5_row3_field08_out_frame451_y26_x304_track686_len75	20	97.5266	963.129	10	84850
col5_row3_field08_out_frame480_y651_x30_track706_len132	2	109.502	1145.86	8.33333	67550
col5_row3_field08_out_frame480_y651_x30_track706_len132	8	105.835	1088.79	20	187720
col5_row3_field08_out_frame480_y651_x30_track706_len132	14	108	1122.37	26.6667	221830
col5_row3_field08_out_frame483_y30_x457_track711_len124	6	141.204	1677.92	23.3333	296410
col5_row3_field08_out_frame483_y30_x457_track711_len124	14	131.375	1505.8	18.3333	191210
col5_row3_field08_out_frame483_y30_x457_track711_len124	25	131.928	1515.32	5	34380
col5_row3_field08_out_frame487_y482_x1230_track717_len123	5	149.756	1832.64	8.33333	76540
col5_row3_field08_out_frame487_y482_x1230_track717_len123	7	142.217	1696.01	110	1.90735e+06
col5_row3_field08_out_frame501_y905_x1247_track729_len102	6	93.7237	907.348	28.3333	349650
col5_row3_field08_out_frame501_y905_x1247_track729_len102	19	89.4745	846.349	6.66667	44290
col5_row3_field08_out_frame503_y348_x29_track731_len109	7	114.82	1230.35	15	143590
col5_row3_field08_out_frame503_y348_x29_track731_len109	17	115.007	1233.35	6.66667	40920
col5_row3_field08_out_frame544_y678_x28_track759_len68	5	86.4536	803.849	5	31050
col5_row3_field08_out_frame544_y678_x28_track759_len68	9	87.3711	816.68	10	63500
col5_row3_field08_out_frame98_y30_x173_track244_len73	1	86.8326	809.142	13.3333	196110
col5_row3_field08_out_frame98_y30_x173_track244_len73	8	96.4426	947.117	16.6667	217360
col5_row3_field08_out_frame98_y30_x173_track244_len73	16	99.0919	986.409	28.3333	384540
col5_row3_field08_out_frame9_y34_x148_track87_len87	10	111.6	1178.95	58.3333	1.79863e+06
col5_row3_field09_out_frame0_y126_x333_track2_len95	11	106.853	1104.54	63.3333	1268130
col5_row3_field09_out_frame0_y126_x333_track2_len95	28	111.391	1175.65	33.3333	353150
col5_row3_field09_out_frame0_y213_x557_track28_len270	0	115.606	1243	10	74260
col5_row3_field09_out_frame0_y213_x557_track28_len270	10	105.956	1090.65	5	31530
col5_row3_field09_out_frame0_y213_x557_track28_len270	13	113.817	1214.26	10	102210
col5_row3_field09_out_frame0_y213_x557_track28_len270	17	116.808	1262.43	8.33333	53745
col5_row3_field09_out_frame0_y213_x557_track28_len270	26	116.899	1263.91	15	122580
col5_row3_field09_out_frame0_y213_x557_track28_len270	29	117.872	1279.72	70	931950
col5_row3_field09_out_frame0_y213_x557_track28_len270	43	125.691	1409.15	20	144530
col5_row3_field09_out_frame0_y213_x557_track28_len270	58	153.836	1908.05	13.3333	92450
col5_row3_field09_out_frame0_y213_x557_track28_len270	63	140.472	1664.89	26.6667	230430
col5_row3_field09_out_frame0_y303_x333_track21_len443	0	130.651	1493.37	45	862880
col5_row3_field09_out_frame0_y303_x333_track21_len443	8	140.017	1656.81	31.6667	430680
col5_row3_field09_out_frame0_y303_x333_track21_len443	19	149.483	1827.62	51.6667	995730
col5_row3_field09_out_frame0_y303_x333_track21_len443	42	147.193	1785.79	23.3333	301480
col5_row3_field09_out_frame0_y303_x333_track21_len443	62	173.392	2283.21	8.33333	71080
col5_row3_field09_out_frame0_y303_x333_track21_len443	64	167.474	2167.31	48.3333	542650
col5_row3_field09_out_frame0_y303_x333_track21_len443	76	165.674	2132.46	50	503110
col5_row3_field09_out_frame0_y303_x333_track21_len443	100	165.42	2127.56	41.6667	387055
col5_row3_field09_out_frame0_y303_x333_track21_len443	107	173.82	2291.66	113.333	1305240
col5_row3_field09_out_frame0_y303_x333_track21_len443	133	159.564	2015.58	10	63360
col5_row3_field09_out_frame0_y303_x333_track21_len443	141	150.013	1837.35	28.3333	310440
col5_row3_field09_out_frame0_y315_x600_track7_len142	2	104.883	1074.13	5	37830
col5_row3_field09_out_frame0_y315_x600_track7_len142	9	104.518	1068.52	28.3333	333720
col5_row3_field09_out_frame0_y315_x600_track7_len142	14	107.324	1111.85	10	79730
col5_row3_field09_out_frame0_y315_x600_track7_len142	15	97.6079	964.335	21.6667	289640
col5_row3_field09_out_frame0_y350_x962_track20_len126	7	136.414	1593.27	10	128390
col5_row3_field09_out_frame0_y350_x962_track20_len126	20	133.778	1547.31	10	104730
col5_row3_field09_out_frame0_y465_x49_track8_len69	1	127.488	1439.47	13.3333	122100
col5_row3_field09_out_frame0_y465_x49_track8_len69	8	135.705	1580.86	13.3333	90720
col5_row3_field09_out_frame0_y465_x49_track8_len69	13	135.158	1571.31	16.6667	132670
col5_row3_field09_out_frame0_y514_x229_track26_len173	22	116.665	1260.12	25	400880
col5_row3_field09_out_frame0_y514_x229_track26_len173	38	121.568	1340.38	35	513830
col5_row3_field09_out_frame0_y54_x563_track17_len175	22	162.736	2075.99	28.3333	463070
col5_row3_field09_out_frame0_y54_x563_track17_len175	24	179.132	2397.51	78.3333	1464070
col5_row3_field09_out_frame0_y54_x563_track17_len175	32	184.257	2501.13	18.3333	176120
col5_row3_field09_out_frame0_y592_x134_track5_len186	11	85.9248	796.485	10	68140
col5_row3_field09_out_frame0_y592_x134_track5_len186	47	87.2584	815.1	6.66667	43480
col5_row3_field09_out_frame0_y592_x134_track5_len186	70	85.6016	791.996	38.3333	308590
col5_row3_field09_out_frame0_y687_x333_track32_len212	3	104.521	1068.58	6.66667	63250
col5_row3_field09_out_frame0_y687_x333_track32_len212	15	103.263	1049.34	11.6667	106560
col5_row3_field09_out_frame0_y687_x333_track32_len212	19	103.85	1058.3	38.3333	557130
col5_row3_field09_out_frame0_y687_x333_track32_len212	31	105.038	1076.52	15	142490
col5_row3_field09_out_frame0_y687_x333_track32_len212	53	99.1498	987.275	13.3333	115390
col5_row3_field09_out_frame0_y687_x333_track32_len212	56	105.396	1082.02	18.3333	168800
col5_row3_field09_out_frame0_y687_x333_track32_len212	74	101.617	1024.35	10	76960
col5_row3_field09_out_frame0_y687_x333_track32_len212	88	107.659	1117.05	10	76660
col5_row3_field09_out_frame0_y687_x333_track32_len212	104	107.971	1121.92	25	286820
col5_row3_field09_out_frame0_y69_x445_track16_len146	6	165.75	2133.94	46.6667	563340
col5_row3_field09_out_frame0_y69_x445_track16_len146	23	169.398	2204.76	15	164270
col5_row3_field09_out_frame0_y69_x445_track16_len146	49	183.762	2491.07	15	118980
col5_row3_field09_out_frame0_y69_x445_track16_len146	66	171.754	2250.92	11.6667	132540
col5_row3_field09_out_frame0_y701_x458_track0_len61	4	144.237	1732.27	6.66667	58590
col5_row3_field09_out_frame0_y701_x458_track0_len61	5	144.093	1729.67	28.3333	633770
col5_row3_field09_out_frame0_y834_x881_track3_len64	4	135.817	1582.83	43.3333	1.17569e+06
col5_row3_field09_out_frame0_y874_x315_track9_len165	7	127.748	1443.88	86.6667	890030
col5_row3_field09_out_frame0_y874_x315_track9_len165	37	134.95	1567.68	68.3333	684260
col5_row3_field09_out_frame113_y1043_x357_track280_len86	9	140.598	1667.12	20	259880
col5_row3_field09_out_frame11_y1025_x66_track77_len114	4	77.7618	685.725	28.3333	310260
col5_row3_field09_out_frame11_y1025_x66_track77_len114	29	84.7086	779.635	8.33333	43510
col5_row3_field09_out_frame11_y1025_x66_track77_len114	37	81.039	729.527	31.6667	390140
col5_row3_field09_out_frame123_y1038_x108_track296_len152	3	136.632	1597.09	30	569750
col5_row3_field09_out_frame123_y1038_x108_track296_len152	8	133.809	1547.85	11.6667	148510
col5_row3_field09_out_frame123_y1038_x108_track296_len152	10	137.98	1620.78	51.6667	1.05962e+06
col5_row3_field09_out_frame123_y1038_x108_track296_len152	20	148.535	1810.27	13.3333	160960
col5_row3_field09_out_frame143_y274_x39_track325_len469	5	126.584	1424.2	11.6667	113790
col5_row3_field09_out_frame143_y274_x39_track325_len469	21	126.176	1417.32	8.33333	80530
col5_row3_field09_out_frame143_y274_x39_track325_len469	57	132.293	1521.62	33.3333	540200
col5_row3_field09_out_frame143_y274_x39_track325_len469	71	141.469	1682.65	28.3333	405210
col5_row3_field09_out_frame143_y274_x39_track325_len469	92	141.041	1675.01	25	275100
col5_row3_field09_out_frame143_y274_x39_track325_len469	129	126.321	1419.76	10	76050
col5_row3_field09_out_frame143_y274_x39_track325_len469	151	133.239	1537.96	58.3333	900670
col5_row3_field09_out_frame143_y274_x39_track325_len469	172	129.159	1467.87	10	84350
col5_row3_field09_out_frame143_y274_x39_track325_len469	177	129.284	1470	5	26560
col5_row3_field09_out_frame143_y274_x39_track325_len469	188	130.372	1488.6	15	152280
col5_row3_field09_out_frame143_y274_x39_track325_len469	196	133.78	1547.35	13.3333	104860
col5_row3_field09_out_frame143_y274_x39_track325_len469	201	120.397	1321.07	25	294350
col5_row3_field09_out_frame143_y274_x39_track325_len469	204	124.98	1397.2	6.66667	48350
col5_row3_field09_out_frame148_y1056_x426_track334_len160	8	72.3557	615.473	10	94860
col5_row3_field09_out_frame148_y1056_x426_track334_len160	22	93.3587	902.053	6.66667	49910
col5_row3_field09_out_frame148_y1056_x426_track334_len160	26	78.4054	694.255	6.66667	54230
col5_row3_field09_out_frame148_y1056_x426_track334_len160	29	81.452	735.111	16.6667	158230
col5_row3_field09_out_frame148_y1056_x426_track334_len160	35	83.3369	760.775	16.6667	172690
col5_row3_field09_out_frame151_y1047_x470_track340_len149	5	75.5038	656.074	21.6667	286280
col5_row3_field09_out_frame152_y518_x1202_track343_len460	0	87.4217	817.389	6.66667	59560
col5_row3_field09_out_frame152_y518_x1202_track343_len460	2	90.9014	866.675	10	68735
col5_row3_field09_out_frame152_y518_x1202_track343_len460	5	97.1645	957.77	11.6667	74960
col5_row3_field09_out_frame152_y518_x1202_track343_len460	11	92.9125	895.594	26.6667	233910
col5_row3_field09_out_frame152_y518_x1202_track343_len460	30	84.2607	773.46	28.3333	240310
col5_row3_field09_out_frame152_y518_x1202_track343_len460	37	87.1401	813.443	35	270360
col5_row3_field09_out_frame152_y518_x1202_track343_len460	55	93.9519	910.664	11.6667	64790
col5_row3_field09_out_frame152_y518_x1202_track343_len460	61	90.8672	866.185	16.6667	146110
col5_row3_field09_out_frame152_y518_x1202_track343_len460	81	96.2513	944.3	10	78440
col5_row3_field09_out_frame152_y518_x1202_track343_len460	84	98.8485	982.777	15	103280
col5_row3_field09_out_frame152_y518_x1202_track343_len460	97	105.684	1086.45	30	253890
col5_row3_field09_out_frame152_y518_x1202_track343_len460	102	110.46	1160.93	40	399150
col5_row3_field09_out_frame152_y518_x1202_track343_len460	106	97.546	963.417	13.3333	102910
col5_row3_field09_out_frame172_y1044_x461_track373_len440	2	130.86	1496.95	66.6667	1295360
col5_row3_field09_out_frame172_y1044_x461_track373_len440	19	144.154	1730.77	635	8356530
col5_row3_field09_out_frame172_y1051_x226_track372_len165	9	98.7552	981.386	15	136290
col5_row3_field09_out_frame172_y1051_x226_track372_len165	22	105.944	1090.47	26.6667	249270
col5_row3_field09_out_frame172_y1051_x226_track372_len165	31	111.162	1172.02	20	209950
col5_row3_field09_out_frame172_y1051_x226_track372_len165	36	111.98	1184.98	13.3333	123840
col5_row3_field09_out_frame172_y1051_x226_track372_len165	43	121.597	1340.87	6.66667	45720
col5_row3_field09_out_frame173_y585_x1242_track374_len192	10	147.763	1796.18	20	310650
col5_row3_field09_out_frame173_y585_x1242_track374_len192	17	174.363	2302.4	8.33333	86080
col5_row3_field09_out_frame185_y1048_x170_track389_len163	1	134.095	1552.81	28.3333	427280
col5_row3_field09_out_frame185_y1048_x170_track389_len163	10	129.416	1472.25	10	92880
col5_row3_field09_out_frame185_y1048_x170_track389_len163	15	133.923	1549.82	46.6667	805170
col5_row3_field09_out_frame185_y1048_x170_track389_len163	45	132.906	1532.2	123.333	1497240
col5_row3_field09_out_frame204_y305_x956_track408_len215	1	126.188	1417.52	38.3333	460960
col5_row3_field09_out_frame204_y305_x956_track408_len215	13	127.7	1443.07	31.6667	362300
col5_row3_field09_out_frame204_y305_x956_track408_len215	24	129.082	1466.56	31.6667	287290
col5_row3_field09_out_frame204_y305_x956_track408_len215	26	131.829	1513.62	118.333	1380640
col5_row3_field09_out_frame204_y305_x956_track408_len215	51	125.87	1412.16	10	86290
col5_row3_field09_out_frame204_y305_x956_track408_len215	54	124.058	1381.78	6.66667	37760
col5_row3_field09_out_frame221_y379_x1243_track424_len391	2	139.074	1640.09	10	108710
col5_row3_field09_out_frame221_y379_x1243_track424_len391	17	143.479	1718.63	13.3333	126640
col5_row3_field09_out_frame221_y379_x1243_track424_len391	21	140.989	1674.09	15	182440
col5_row3_field09_out_frame221_y379_x1243_track424_len391	36	142.627	1703.35	6.66667	69860
col5_row3_field09_out_frame236_y879_x1244_track450_len302	7	86.8113	808.843	10	97525
col5_row3_field09_out_frame236_y879_x1244_track450_len302	11	80.5283	722.641	8.33333	51730
col5_row3_field09_out_frame236_y879_x1244_track450_len302	14	88.127	827.302	63.3333	764200
col5_row3_field09_out_frame236_y879_x1244_track450_len302	39	75.9051	661.312	18.3333	154920
col5_row3_field09_out_frame236_y879_x1244_track450_len302	48	82.4463	748.612	15	120630
col5_row3_field09_out_frame236_y879_x1244_track450_len302	53	86.2581	801.124	35	382170
col5_row3_field09_out_frame236_y879_x1244_track450_len302	72	91.2358	871.461	16.6667	136520
col5_row3_field09_out_frame236_y879_x1244_track450_len302	81	89.1713	842.049	33.3333	379610
col5_row3_field09_out_frame243_y1043_x90_track460_len155	5	139.581	1649.08	11.6667	143670
col5_row3_field09_out_frame243_y1043_x90_track460_len155	24	136.587	1596.29	60	727040
col5_row3_field09_out_frame250_y868_x1244_track472_len112	0	94.63	920.542	6.66667	66460
col5_row3_field09_out_frame250_y868_x1244_track472_len112	2	95.4768	932.926	33.3333	464570
col5_row3_field09_out_frame287_y1048_x430_track534_len265	15	130.07	1483.43	11.6667	198425
col5_row3_field09_out_frame287_y1048_x430_track534_len265	22	136.15	1588.64	40	696495
col5_row3_field09_out_frame287_y1048_x430_track534_len265	41	148.445	1808.62	31.6667	548290
col5_row3_field09_out_frame287_y1048_x430_track534_len265	62	144.879	1743.84	20	213300
col5_row3_field09_out_frame287_y1048_x430_track534_len265	70	136.177	1589.11	90	1234430
col5_row3_field09_out_frame287_y1048_x430_track534_len265	93	145.784	1760.22	25	356880
col5_row3_field09_out_frame287_y1048_x430_track534_len265	98	144.419	1735.55	16.6667	151640
col5_row3_field09_out_frame299_y1048_x362_track556_len313	37	112.835	1198.58	15	185690
col5_row3_field09_out_frame299_y1048_x362_track556_len313	48	123.738	1376.42	26.6667	302710
col5_row3_field09_out_frame299_y1048_x362_track556_len313	67	123.883	1378.86	6.66667	41150
col5_row3_field09_out_frame309_y1036_x530_track573_len239	8	150.708	1850.14	8.33333	69670
col5_row3_field09_out_frame309_y1036_x530_track573_len239	23	175.131	2317.64	61.6667	797650
col5_row3_field09_out_frame309_y1036_x530_track573_len239	102	185.921	2535.08	23.3333	189060
col5_row3_field09_out_frame309_y1036_x530_track573_len239	113	210.034	3043.92	20	158520
col5_row3_field09_out_frame321_y963_x1044_track590_len91	4	75.928	661.611	8.33333	61610
col5_row3_field09_out_frame321_y963_x1044_track590_len91	13	89.8682	851.94	26.6667	243500
col5_row3_field09_out_frame321_y963_x1044_track590_len91	24	79.0839	703.287	38.3333	390790
col5_row3_field09_out_frame326_y1032_x406_track596_len286	30	109.703	1149.02	46.6667	414550
col5_row3_field09_out_frame326_y1032_x406_track596_len286	66	115.139	1235.48	10	71640
col5_row3_field09_out_frame326_y1032_x406_track596_len286	85	122.082	1348.89	23.3333	144330
col5_row3_field09_out_frame326_y1032_x406_track596_len286	112	107.076	1107.99	6.66667	27300
col5_row3_field09_out_frame326_y1032_x406_track596_len286	136	114.603	1226.85	5	20180
col5_row3_field09_out_frame33_y1050_x833_track125_len69	2	97.3744	960.876	23.3333	549190
col5_row3_field09_out_frame33_y1050_x833_track125_len69	8	97.1102	956.968	36.6667	516445
col5_row3_field09_out_frame346_y946_x1250_track631_len79	7	131.741	1512.1	15	223290
col5_row3_field09_out_frame346_y946_x1250_track631_len79	8	132.433	1524.03	6.66667	72820
col5_row3_field09_out_frame365_y1039_x373_track654_len135	16	133.346	1539.82	25	223370
col5_row3_field09_out_frame365_y1039_x373_track654_len135	28	128.449	1455.79	43.3333	432100
col5_row3_field09_out_frame365_y1039_x373_track654_len135	51	126.191	1417.57	41.6667	489680
col5_row3_field09_out_frame366_y514_x1042_track656_len122	0	90.2949	858.015	30	454610
col5_row3_field09_out_frame366_y514_x1042_track656_len122	7	80.677	724.643	26.6667	448120
col5_row3_field09_out_frame370_y1046_x461_track667_len142	2	121.97	1347.04	6.66667	44740
col5_row3_field09_out_frame370_y1046_x461_track667_len142	3	123.116	1366.06	8.33333	67440
col5_row3_field09_out_frame370_y1046_x461_track667_len142	8	124.851	1395.05	6.66667	59010
col5_row3_field09_out_frame370_y1046_x461_track667_len142	13	115.24	1237.11	5	43880
col5_row3_field09_out_frame370_y1049_x247_track668_len242	23	118.856	1295.78	6.66667	32550
col5_row3_field09_out_frame370_y1049_x247_track668_len242	38	120.699	1326.04	8.33333	55470
col5_row3_field09_out_frame370_y1049_x247_track668_len242	47	111.878	1183.36	23.3333	254750
col5_row3_field09_out_frame370_y1049_x247_track668_len242	51	110.046	1154.41	15	129440
col5_row3_field09_out_frame370_y1049_x247_track668_len242	78	115	1233.24	58.3333	550920
col5_row3_field09_out_frame370_y1049_x247_track668_len242	113	118.007	1281.92	16.6667	127780
col5_row3_field09_out_frame385_y473_x1247_track698_len187	6	118.646	1292.35	6.66667	39800
col5_row3_field09_out_frame385_y473_x1247_track698_len187	26	104.587	1069.59	5	28460
col5_row3_field09_out_frame390_y1045_x495_track711_len222	0	124.105	1382.56	13.3333	136990
col5_row3_field09_out_frame390_y1045_x495_track711_len222	49	122.912	1362.67	96.6667	1273600
col5_row3_field09_out_frame390_y1045_x495_track711_len222	80	131.926	1515.28	13.3333	112350
col5_row3_field09_out_frame394_y1047_x537_track717_len218	27	110.051	1154.49	15	110670
col5_row3_field09_out_frame394_y1047_x537_track717_len218	42	98.8611	982.966	26.6667	225170
col5_row3_field09_out_frame394_y1047_x537_track717_len218	63	115.778	1245.78	25	249610
col5_row3_field09_out_frame402_y333_x978_track731_len210	21	87.8066	822.793	6.66667	53280
col5_row3_field09_out_frame402_y333_x978_track731_len210	28	95.776	937.314	26.6667	307350
col5_row3_field09_out_frame402_y333_x978_track731_len210	34	103.268	1049.42	8.33333	67360
col5_row3_field09_out_frame402_y333_x978_track731_len210	38	106.8	1103.71	18.3333	146420
col5_row3_field09_out_frame402_y333_x978_track731_len210	46	100.88	1013.22	8.33333	65820
col5_row3_field09_out_frame402_y464_x1244_track729_len210	27	77.7561	685.649	20	248110
col5_row3_field09_out_frame402_y464_x1244_track729_len210	31	76.0337	662.994	10	69550
col5_row3_field09_out_frame402_y464_x1244_track729_len210	39	74.4696	642.642	11.6667	67970
col5_row3_field09_out_frame403_y568_x1247_track734_len209	6	120.862	1328.73	10	129760
col5_row3_field09_out_frame403_y568_x1247_track734_len209	12	124.164	1383.54	65	1.00992e+06
col5_row3_field09_out_frame403_y568_x1247_track734_len209	22	117.101	1267.18	13.3333	142170
col5_row3_field09_out_frame403_y568_x1247_track734_len209	24	121.732	1343.1	46.6667	692720
col5_row3_field09_out_frame403_y568_x1247_track734_len209	40	121.432	1338.13	45	904500
col5_row3_field09_out_frame412_y347_x1239_track749_len200	1	135.551	1578.18	20	469585
col5_row3_field09_out_frame412_y347_x1239_track749_len200	5	124.095	1382.4	40	655120
col5_row3_field09_out_frame412_y347_x1239_track749_len200	12	131.127	1501.54	33.3333	451590
col5_row3_field09_out_frame425_y1008_x1234_track777_len53	8	99.0351	985.562	5	42710
col5_row3_field09_out_frame425_y1008_x1234_track777_len53	13	111.663	1179.96	10	124870
col5_row3_field09_out_frame425_y1008_x1234_track777_len53	16	119.719	1309.92	6.66667	51900
col5_row3_field09_out_frame432_y1030_x348_track787_len180	0	129.01	1465.33	50	654600
col5_row3_field09_out_frame432_y1030_x348_track787_len180	15	120.358	1320.43	16.6667	162360
col5_row3_field09_out_frame432_y1030_x348_track787_len180	24	127.149	1433.74	13.3333	93490
col5_row3_field09_out_frame432_y1030_x348_track787_len180	49	123.782	1377.17	21.6667	383830
col5_row3_field09_out_frame43_y1046_x511_track139_len61	13	110.668	1164.22	31.6667	378600
col5_row3_field09_out_frame43_y1046_x511_track139_len61	40	115.06	1234.2	25	311860
col5_row3_field09_out_frame447_y505_x1246_track810_len165	0	105.248	1079.75	20	256820
col5_row3_field09_out_frame447_y505_x1246_track810_len165	30	89.3812	845.025	6.66667	53090
col5_row3_field09_out_frame449_y1045_x234_track811_len163	3	109.299	1142.69	5	54300
col5_row3_field09_out_frame449_y1045_x234_track811_len163	5	125.626	1408.05	16.6667	208120
col5_row3_field09_out_frame449_y1045_x234_track811_len163	15	132.41	1523.63	6.66667	64890
col5_row3_field09_out_frame449_y1045_x234_track811_len163	19	143.868	1725.63	8.33333	78280
col5_row3_field09_out_frame453_y1044_x543_track817_len159	9	110.062	1154.66	8.33333	68920
col5_row3_field09_out_frame453_y1044_x543_track817_len159	29	106.096	1092.82	10	61610
col5_row3_field09_out_frame453_y1044_x543_track817_len159	37	103.733	1056.52	18.3333	132270
col5_row3_field09_out_frame466_y609_x1233_track828_len146	10	210.132	3046.06	11.6667	115190
col5_row3_field09_out_frame466_y609_x1233_track828_len146	14	212.541	3098.6	6.66667	46710
col5_row3_field09_out_frame466_y609_x1233_track828_len146	23	213.824	3126.7	8.33333	72210
col5_row3_field09_out_frame466_y609_x1233_track828_len146	27	210.923	3063.28	18.3333	177440
col5_row3_field09_out_frame467_y29_x762_track829_len145	3	96.9232	954.204	8.33333	80030
col5_row3_field09_out_frame467_y29_x762_track829_len145	7	99.0624	985.968	6.66667	49500
col5_row3_field09_out_frame467_y29_x762_track829_len145	12	98.1442	972.293	11.6667	75020
col5_row3_field09_out_frame480_y1048_x566_track852_len132	1	77.2372	678.797	43.3333	463720
col5_row3_field09_out_frame480_y1048_x566_track852_len132	12	79.0342	702.623	70	787640
col5_row3_field09_out_frame481_y1050_x619_track854_len131	12	79.1286	703.882	25	272000
col5_row3_field09_out_frame481_y1050_x619_track854_len131	21	82.4627	748.835	21.6667	180250
col5_row3_field09_out_frame481_y1050_x619_track854_len131	34	82.2145	745.458	11.6667	86660
col5_row3_field09_out_frame481_y1050_x619_track854_len131	56	91.5857	876.479	6.66667	33530
col5_row3_field09_out_frame491_y1043_x460_track867_len121	32	67.4313	553.722	11.6667	88970
col5_row3_field09_out_frame491_y1043_x460_track867_len121	42	79.773	712.499	26.6667	232460
col5_row3_field09_out_frame491_y1043_x460_track867_len121	50	90.6876	863.618	6.66667	51260
col5_row3_field09_out_frame507_y1054_x550_track889_len105	35	96.6071	949.54	13.3333	91950
col5_row3_field09_out_frame508_y906_x1246_track891_len78	8	127.788	1444.56	30	395820
col5_row3_field09_out_frame508_y906_x1246_track891_len78	9	126.037	1414.96	8.33333	62870
col5_row3_field09_out_frame522_y776_x31_track918_len68	21	111.788	1181.93	38.3333	391500
col5_row3_field09_out_frame530_y27_x819_track930_len82	3	99.1907	987.884	20	237930
col5_row3_field09_out_frame530_y27_x819_track930_len82	7	94.0896	912.667	5	39210
col5_row3_field09_out_frame53_y484_x30_track153_len111	9	102.873	1043.4	21.6667	257470
col5_row3_field09_out_frame53_y484_x30_track153_len111	17	114.386	1223.37	41.6667	456720
col5_row3_field09_out_frame78_y661_x725_track218_len534	4	89.0596	840.468	11.6667	173800
col5_row3_field09_out_frame78_y661_x725_track218_len534	22	112.488	1193.05	8.33333	63080
col5_row3_field09_out_frame78_y661_x725_track218_len534	24	110.901	1167.9	10	133540
col5_row3_field09_out_frame78_y661_x725_track218_len534	29	122.972	1363.67	23.3333	261020
col5_row3_field09_out_frame78_y661_x725_track218_len534	44	125.229	1401.39	53.3333	524330
col5_row3_field09_out_frame78_y661_x725_track218_len534	72	123.554	1373.37	16.6667	154820
col5_row3_field09_out_frame78_y661_x725_track218_len534	76	125.483	1405.66	18.3333	151770
col5_row3_field09_out_frame78_y661_x725_track218_len534	93	122.639	1358.13	11.6667	117610
col5_row3_field09_out_frame83_y307_x37_track230_len249	22	134.758	1564.34	15	251250
col5_row3_field09_out_frame83_y307_x37_track230_len249	31	147.169	1785.35	10	96490
col5_row3_field09_out_frame83_y307_x37_track230_len249	61	140.39	1663.43	38.3333	396500
col5_row3_field09_out_frame83_y307_x37_track230_len249	75	142.929	1708.76	53.3333	487280
col5_row3_field09_out_frame83_y307_x37_track230_len249	96	140.581	1666.82	51.6667	561180
col5_row3_field09_out_frame83_y307_x37_track230_len249	116	143.07	1711.28	35	325220
col5_row3_field09_out_frame83_y881_x42_track229_len67	11	135.733	1581.36	35	580810
col5_row3_field09_out_frame91_y1044_x508_track241_len205	8	94.1813	914.001	31.6667	270360
col5_row3_field09_out_frame91_y1044_x508_track241_len205	30	89.6106	848.28	5	30380
col5_row3_field09_out_frame91_y1044_x508_track241_len205	40	97.1948	958.219	15	125640
col5_row3_field09_out_frame91_y1044_x508_track241_len205	43	89.8994	852.384	23.3333	215210
col5_row3_field09_out_frame91_y1044_x508_track241_len205	97	104.195	1063.57	20	198240
col5_row3_field10_out_frame0_y230_x1149_track35_len77	0	111.076	1170.66	13.3333	137770
col5_row3_field10_out_frame0_y230_x1149_track35_len77	9	114.948	1232.4	18.3333	324990
col5_row3_field10_out_frame0_y277_x562_track51_len95	4	143.579	1720.43	8.33333	60900
col5_row3_field10_out_frame0_y277_x562_track51_len95	19	157.942	1984.93	28.3333	354590
col5_row3_field10_out_frame0_y359_x697_track24_len246	0	128.984	1464.88	11.6667	131370
col5_row3_field10_out_frame0_y359_x697_track24_len246	6	135.8	1582.52	5	39690
col5_row3_field10_out_frame0_y359_x697_track24_len246	11	149.48	1827.57	13.3333	145430
col5_row3_field10_out_frame0_y359_x697_track24_len246	15	141.038	1674.96	71.6667	1.371e+06
col5_row3_field10_out_frame0_y359_x697_track24_len246	51	140.689	1668.75	83.3333	1055335
col5_row3_field10_out_frame0_y359_x697_track24_len246	108	155.624	1941.41	58.3333	651940
col5_row3_field10_out_frame0_y360_x440_track58_len70	1	79.2885	706.018	11.6667	88660
col5_row3_field10_out_frame0_y360_x440_track58_len70	13	84.4346	775.856	18.3333	134950
col5_row3_field10_out_frame0_y447_x492_track5_len612	82	115.49	1241.13	71.6667	1234490
col5_row3_field10_out_frame0_y447_x492_track5_len612	92	112.224	1188.86	46.6667	769710
col5_row3_field10_out_frame0_y447_x492_track5_len612	99	113.106	1202.9	45	582950
col5_row3_field10_out_frame0_y447_x492_track5_len612	106	110.752	1165.54	130	2.52394e+06
col5_row3_field10_out_frame0_y447_x492_track5_len612	115	99.7669	996.505	133.333	2.09153e+06
col5_row3_field10_out_frame0_y447_x492_track5_len612	134	116.978	1265.2	6.66667	34220
col5_row3_field10_out_frame0_y447_x492_track5_len612	149	93.1907	899.619	8.33333	53140
col5_row3_field10_out_frame0_y455_x1018_track4_len272	2	106.609	1100.75	5	32990
col5_row3_field10_out_frame0_y455_x1018_track4_len272	5	109.367	1143.74	15	156470
col5_row3_field10_out_frame0_y455_x1018_track4_len272	6	118.137	1284.04	18.3333	239920
col5_row3_field10_out_frame0_y455_x1018_track4_len272	17	124.805	1394.27	8.33333	57640
col5_row3_field10_out_frame0_y455_x1018_track4_len272	28	128.649	1459.19	16.6667	164880
col5_row3_field10_out_frame0_y455_x1018_track4_len272	40	123.4	1370.79	15	151120
col5_row3_field10_out_frame0_y577_x1029_track41_len92	3	165.789	2134.68	11.6667	193700
col5_row3_field10_out_frame0_y577_x1029_track41_len92	8	164.536	2110.52	23.3333	360760
col5_row3_field10_out_frame0_y577_x1029_track41_len92	12	155.346	1936.2	25	494200
col5_row3_field10_out_frame0_y577_x1029_track41_len92	21	126.453	1421.99	10	110860
col5_row3_field10_out_frame0_y676_x297_track10_len165	1	135.22	1572.39	21.6667	238360
col5_row3_field10_out_frame0_y676_x297_track10_len165	11	143.941	1726.93	78.3333	1.07156e+06
col5_row3_field10_out_frame0_y676_x297_track10_len165	46	131.214	1503.04	61.6667	891420
col5_row3_field10_out_frame0_y676_x297_track10_len165	59	121.875	1345.46	8.33333	78730
col5_row3_field10_out_frame0_y676_x297_track10_len165	64	118.862	1295.88	13.3333	152070
col5_row3_field10_out_frame0_y875_x174_track18_len91	10	140.599	1667.14	41.6667	454520
col5_row3_field10_out_frame0_y875_x174_track18_len91	48	155.243	1934.27	30	252040
col5_row3_field10_out_frame107_y1049_x173_track410_len112	8	109.474	1145.43	20	262200
col5_row3_field10_out_frame107_y1049_x173_track410_len112	11	94.22	914.565	21.6667	357510
col5_row3_field10_out_frame108_y1046_x240_track414_len77	1	98.4717	977.164	36.6667	602020
col5_row3_field10_out_frame108_y1046_x240_track414_len77	12	104.938	1074.97	36.6667	655040
col5_row3_field10_out_frame112_y25_x792_track425_len149	7	84.1433	771.844	51.6667	462110
col5_row3_field10_out_frame112_y25_x792_track425_len149	15	96.3602	945.903	10	106780
col5_row3_field10_out_frame112_y29_x427_track426_len500	4	83.8486	767.792	10	102330
col5_row3_field10_out_frame112_y29_x427_track426_len500	11	94.8934	924.387	31.6667	309560
col5_row3_field10_out_frame112_y29_x427_track426_len500	71	111.485	1177.12	6.66667	28340
col5_row3_field10_out_frame112_y29_x427_track426_len500	103	104.107	1062.23	71.6667	677340
col5_row3_field10_out_frame112_y29_x427_track426_len500	207	110.375	1159.6	18.3333	129460
col5_row3_field10_out_frame112_y29_x427_track426_len500	216	117.112	1267.37	13.3333	84220
col5_row3_field10_out_frame112_y29_x427_track426_len500	227	117.303	1270.46	8.33333	53120
col5_row3_field10_out_frame112_y29_x427_track426_len500	239	112.439	1192.28	45	459150
col5_row3_field10_out_frame163_y1046_x539_track505_len246	12	85.8097	794.886	8.33333	66920
col5_row3_field10_out_frame163_y1046_x539_track505_len246	27	92.1534	884.641	20	156780
col5_row3_field10_out_frame163_y1046_x539_track505_len246	38	96.4566	947.323	8.33333	48950
col5_row3_field10_out_frame163_y1046_x539_track505_len246	41	90.9014	866.675	35	379420
col5_row3_field10_out_frame163_y1046_x539_track505_len246	56	92.3249	887.111	31.6667	331670
col5_row3_field10_out_frame163_y1046_x539_track505_len246	60	86.2613	801.169	41.6667	650720
col5_row3_field10_out_frame168_y437_x779_track514_len319	10	91.713	878.307	18.3333	169400
col5_row3_field10_out_frame168_y437_x779_track514_len319	20	92.7097	892.664	18.3333	126150
col5_row3_field10_out_frame168_y437_x779_track514_len319	46	87.8766	823.777	20	134060
col5_row3_field10_out_frame168_y437_x779_track514_len319	48	91.4063	873.905	21.6667	189080
col5_row3_field10_out_frame168_y437_x779_track514_len319	67	99.0227	985.376	8.33333	50140
col5_row3_field10_out_frame168_y437_x779_track514_len319	84	95.5564	934.092	31.6667	294030
col5_row3_field10_out_frame168_y437_x779_track514_len319	93	94.3651	916.679	23.3333	183880
col5_row3_field10_out_frame168_y437_x779_track514_len319	108	95.5204	933.564	10	64455
col5_row3_field10_out_frame168_y437_x779_track514_len319	114	104.118	1062.39	16.6667	111130
col5_row3_field10_out_frame168_y437_x779_track514_len319	119	100.693	1010.42	65	691430
col5_row3_field10_out_frame176_y28_x873_track528_len179	4	121.586	1340.67	6.66667	38850
col5_row3_field10_out_frame176_y28_x873_track528_len179	12	109.171	1140.68	43.3333	481280
col5_row3_field10_out_frame176_y28_x873_track528_len179	51	121.492	1339.13	13.3333	117610
col5_row3_field10_out_frame180_y38_x394_track537_len366	16	127.383	1437.69	6.66667	61630
col5_row3_field10_out_frame180_y38_x394_track537_len366	67	130.217	1485.94	33.3333	309040
col5_row3_field10_out_frame180_y38_x394_track537_len366	76	130.693	1494.09	8.33333	53520
col5_row3_field10_out_frame180_y38_x394_track537_len366	82	122.719	1359.46	11.6667	84880
col5_row3_field10_out_frame180_y38_x394_track537_len366	99	127.563	1440.75	26.6667	220740
col5_row3_field10_out_frame180_y38_x394_track537_len366	183	137.957	1620.38	53.3333	491990
col5_row3_field10_out_frame180_y38_x394_track537_len366	278	117.576	1274.9	28.3333	250740
col5_row3_field10_out_frame1_y44_x466_track73_len193	3	153.281	1897.71	20	305550
col5_row3_field10_out_frame1_y44_x466_track73_len193	7	160.162	2026.93	165	2395650
col5_row3_field10_out_frame1_y44_x466_track73_len193	33	161.261	2047.82	13.3333	123740
col5_row3_field10_out_frame1_y44_x466_track73_len193	37	167.392	2165.73	8.33333	63150
col5_row3_field10_out_frame1_y44_x466_track73_len193	43	163.939	2099.05	15	127570
col5_row3_field10_out_frame1_y44_x466_track73_len193	54	146.935	1781.1	20	296200
col5_row3_field10_out_frame202_y40_x391_track586_len299	10	89.2685	843.426	5	24540
col5_row3_field10_out_frame202_y40_x391_track586_len299	39	92.8526	894.728	21.6667	183910
col5_row3_field10_out_frame202_y40_x391_track586_len299	45	94.8905	924.345	20	213620
col5_row3_field10_out_frame202_y40_x391_track586_len299	50	88.0049	825.582	13.3333	105450
col5_row3_field10_out_frame202_y40_x391_track586_len299	53	94.4653	918.14	41.6667	442630
col5_row3_field10_out_frame202_y40_x391_track586_len299	71	102.097	1031.61	11.6667	79320
col5_row3_field10_out_frame202_y40_x391_track586_len299	77	104.768	1072.36	25	283420
col5_row3_field10_out_frame204_y38_x315_track589_len290	10	107.754	1118.54	18.3333	209370
col5_row3_field10_out_frame204_y38_x315_track589_len290	14	112.418	1191.93	6.66667	43730
col5_row3_field10_out_frame204_y38_x315_track589_len290	19	111.606	1179.04	66.6667	935310
col5_row3_field10_out_frame204_y38_x315_track589_len290	27	113.725	1212.79	116.667	1594710
col5_row3_field10_out_frame217_y31_x742_track609_len210	1	120.58	1324.07	15	152640
col5_row3_field10_out_frame217_y31_x742_track609_len210	8	121.366	1337.05	16.6667	157720
col5_row3_field10_out_frame217_y31_x742_track609_len210	20	126.867	1428.98	135	1531490
col5_row3_field10_out_frame217_y31_x742_track609_len210	63	123.747	1376.59	5	25810
col5_row3_field10_out_frame217_y31_x742_track609_len210	70	121.478	1338.9	16.6667	159040
col5_row3_field10_out_frame217_y31_x742_track609_len210	78	135.606	1579.13	36.6667	321590
col5_row3_field10_out_frame219_y508_x560_track613_len132	5	92.1612	884.753	5	18680
col5_row3_field10_out_frame219_y508_x560_track613_len132	89	90.3882	859.345	10	45070
col5_row3_field10_out_frame219_y508_x560_track613_len132	102	91.9356	881.507	6.66667	28090
col5_row3_field10_out_frame229_y57_x884_track630_len94	5	84.1091	771.373	6.66667	57020
col5_row3_field10_out_frame229_y57_x884_track630_len94	9	86.2736	801.34	11.6667	112380
col5_row3_field10_out_frame237_y1049_x691_track645_len95	5	132.13	1518.8	30	301140
col5_row3_field10_out_frame237_y1049_x691_track645_len95	36	117.491	1273.52	28.3333	298630
col5_row3_field10_out_frame242_y470_x379_track665_len370	5	102.457	1037.07	20	199230
col5_row3_field10_out_frame242_y470_x379_track665_len370	13	103.597	1054.44	45	653640
col5_row3_field10_out_frame242_y470_x379_track665_len370	31	103.682	1055.74	25	336160
col5_row3_field10_out_frame242_y470_x379_track665_len370	43	98.7882	981.879	13.3333	149100
col5_row3_field10_out_frame246_y28_x818_track673_len366	3	107.551	1115.37	26.6667	313980
col5_row3_field10_out_frame246_y28_x818_track673_len366	11	87.4748	818.134	15	155690
col5_row3_field10_out_frame246_y28_x818_track673_len366	20	111.216	1172.88	13.3333	113880
col5_row3_field10_out_frame246_y28_x818_track673_len366	25	95.3493	931.057	15	112420
col5_row3_field10_out_frame246_y28_x818_track673_len366	27	103.405	1051.51	5	27410
col5_row3_field10_out_frame246_y28_x818_track673_len366	34	113.492	1209.07	46.6667	492600
col5_row3_field10_out_frame246_y28_x818_track673_len366	47	113.714	1212.61	11.6667	91110
col5_row3_field10_out_frame246_y28_x818_track673_len366	49	109.906	1152.21	10	77670
col5_row3_field10_out_frame246_y28_x818_track673_len366	53	112.212	1188.66	18.3333	187340
col5_row3_field10_out_frame246_y28_x818_track673_len366	58	112.764	1197.44	21.6667	198220
col5_row3_field10_out_frame246_y28_x818_track673_len366	65	115.367	1239.15	11.6667	84780
col5_row3_field10_out_frame246_y28_x818_track673_len366	77	118.475	1289.56	10	77800
col5_row3_field10_out_frame252_y36_x893_track681_len360	1	101.956	1029.48	25	273500
col5_row3_field10_out_frame252_y36_x893_track681_len360	9	101.486	1022.37	8.33333	60070
col5_row3_field10_out_frame252_y36_x893_track681_len360	11	94.4084	917.31	30	354500
col5_row3_field10_out_frame252_y36_x893_track681_len360	15	90.6038	862.422	36.6667	398410
col5_row3_field10_out_frame252_y36_x893_track681_len360	24	102.625	1039.63	8.33333	55650
col5_row3_field10_out_frame252_y36_x893_track681_len360	29	109.739	1149.58	83.3333	839390
col5_row3_field10_out_frame252_y36_x893_track681_len360	47	110.481	1161.27	76.6667	730530
col5_row3_field10_out_frame252_y36_x893_track681_len360	69	111.151	1171.84	61.6667	504620
col5_row3_field10_out_frame252_y36_x893_track681_len360	102	103.033	1045.84	18.3333	144180
col5_row3_field10_out_frame258_y34_x659_track693_len354	34	110.987	1169.25	10	74270
col5_row3_field10_out_frame258_y34_x659_track693_len354	45	108.563	1131.15	13.3333	88100
col5_row3_field10_out_frame258_y34_x659_track693_len354	51	112.575	1194.43	75	642010
col5_row3_field10_out_frame258_y34_x659_track693_len354	133	120.606	1324.5	23.3333	144470
col5_row3_field10_out_frame258_y34_x659_track693_len354	140	127.744	1443.81	45	294980
col5_row3_field10_out_frame271_y28_x192_track728_len302	1	96.9745	954.962	6.66667	60940
col5_row3_field10_out_frame271_y28_x192_track728_len302	22	100.968	1014.56	31.6667	325770
col5_row3_field10_out_frame271_y28_x192_track728_len302	39	95.1471	928.097	5	24200
col5_row3_field10_out_frame271_y28_x192_track728_len302	42	104.817	1073.12	8.33333	51650
col5_row3_field10_out_frame271_y28_x192_track728_len302	50	112.954	1200.48	15	115160
col5_row3_field10_out_frame271_y28_x192_track728_len302	102	107.13	1108.83	20	153220
col5_row3_field10_out_frame271_y28_x192_track728_len302	114	129.211	1468.76	15	90790
col5_row3_field10_out_frame271_y28_x192_track728_len302	132	108.115	1124.17	11.6667	75050
col5_row3_field10_out_frame281_y27_x1075_track753_len184	2	122.902	1362.5	31.6667	352570
col5_row3_field10_out_frame281_y27_x1075_track753_len184	13	131.897	1514.78	8.33333	57260
col5_row3_field10_out_frame281_y27_x1075_track753_len184	38	119.836	1311.84	6.66667	37420
col5_row3_field10_out_frame281_y27_x1075_track753_len184	48	123.67	1375.29	5	30200
col5_row3_field10_out_frame282_y28_x624_track755_len74	6	101.197	1018.01	26.6667	343040
col5_row3_field10_out_frame290_y1038_x880_track774_len102	0	78.9527	701.537	21.6667	207400
col5_row3_field10_out_frame290_y1038_x880_track774_len102	6	87.6999	821.295	11.6667	82000
col5_row3_field10_out_frame290_y1038_x880_track774_len102	19	80.281	719.315	16.6667	139370
col5_row3_field10_out_frame293_y23_x211_track780_len319	0	77.7974	686.195	103.333	1.10942e+06
col5_row3_field10_out_frame293_y23_x211_track780_len319	22	80.267	719.127	8.33333	48250
col5_row3_field10_out_frame293_y23_x211_track780_len319	31	71.2878	601.898	30	244610
col5_row3_field10_out_frame293_y23_x211_track780_len319	40	75.0839	650.61	70	748260
col5_row3_field10_out_frame293_y23_x211_track780_len319	65	78.2032	691.571	10	61280
col5_row3_field10_out_frame293_y23_x211_track780_len319	77	80.597	723.566	31.6667	266885
col5_row3_field10_out_frame293_y23_x211_track780_len319	83	73.618	631.649	45	429970
col5_row3_field10_out_frame299_y32_x1000_track789_len214	18	140.46	1664.68	118.333	1456510
col5_row3_field10_out_frame299_y32_x1000_track789_len214	57	142.344	1698.28	48.3333	423470
col5_row3_field10_out_frame299_y32_x1000_track789_len214	76	141.168	1677.27	11.6667	79950
col5_row3_field10_out_frame29_y246_x1246_track199_len138	14	143.872	1725.69	5	25950
col5_row3_field10_out_frame29_y246_x1246_track199_len138	15	138.864	1636.38	10	110670
col5_row3_field10_out_frame318_y32_x628_track820_len294	9	131.268	1503.96	35	571820
col5_row3_field10_out_frame318_y32_x628_track820_len294	27	148.711	1813.48	30	456170
col5_row3_field10_out_frame318_y32_x628_track820_len294	35	138.959	1638.05	18.3333	263510
col5_row3_field10_out_frame318_y32_x628_track820_len294	45	148.666	1812.66	35	604830
col5_row3_field10_out_frame318_y32_x628_track820_len294	58	155.982	1948.1	28.3333	304990
col5_row3_field10_out_frame318_y32_x628_track820_len294	72	152.69	1886.75	30	248605
col5_row3_field10_out_frame318_y32_x628_track820_len294	94	172.301	2261.68	25	200660
col5_row3_field10_out_frame318_y32_x628_track820_len294	106	155.447	1938.09	21.6667	221730
col5_row3_field10_out_frame318_y32_x628_track820_len294	122	141.383	1681.11	10	63650
col5_row3_field10_out_frame334_y26_x487_track846_len278	43	97.6238	964.569	40	441590
col5_row3_field10_out_frame334_y26_x487_track846_len278	72	106.347	1096.7	21.6667	149530
col5_row3_field10_out_frame334_y26_x487_track846_len278	158	114.634	1227.35	10	83860
col5_row3_field10_out_frame344_y28_x543_track855_len268	1	84.8439	781.504	6.66667	46470
col5_row3_field10_out_frame344_y28_x543_track855_len268	6	92.9465	896.086	10	62370
col5_row3_field10_out_frame344_y28_x543_track855_len268	31	94.4006	917.197	5	23520
col5_row3_field10_out_frame361_y30_x506_track884_len251	6	147.266	1787.11	96.6667	1607750
col5_row3_field10_out_frame361_y30_x506_track884_len251	25	153.498	1901.76	25	364270
col5_row3_field10_out_frame361_y30_x506_track884_len251	30	151.665	1867.8	11.6667	100440
col5_row3_field10_out_frame361_y30_x506_track884_len251	37	160.201	2027.67	58.3333	911370
col5_row3_field10_out_frame361_y30_x506_track884_len251	49	164.287	2105.74	35	426695
col5_row3_field10_out_frame361_y30_x506_track884_len251	56	161.682	2055.85	8.33333	70240
col5_row3_field10_out_frame361_y30_x506_track884_len251	62	160.158	2026.86	33.3333	395900
col5_row3_field10_out_frame375_y886_x32_track902_len60	4	124.848	1395	23.3333	367640
col5_row3_field10_out_frame375_y886_x32_track902_len60	12	125.062	1398.59	45	852330
col5_row3_field10_out_frame37_y1039_x565_track234_len311	2	95.7714	937.247	11.6667	131000
col5_row3_field10_out_frame37_y1039_x565_track234_len311	4	101.01	1015.19	10	60780
col5_row3_field10_out_frame37_y1039_x565_track234_len311	33	110.201	1156.86	28.3333	220700
col5_row3_field10_out_frame37_y1039_x565_track234_len311	44	105.387	1081.88	16.6667	133630
col5_row3_field10_out_frame37_y1039_x565_track234_len311	54	107.809	1119.4	36.6667	402230
col5_row3_field10_out_frame37_y1039_x565_track234_len311	70	116.388	1255.63	8.33333	50940
col5_row3_field10_out_frame37_y1039_x565_track234_len311	82	107.029	1107.26	11.6667	76620
col5_row3_field10_out_frame37_y1039_x565_track234_len311	94	105.673	1086.29	53.3333	641300
col5_row3_field10_out_frame37_y1039_x565_track234_len311	112	111.928	1184.15	8.33333	41015
col5_row3_field10_out_frame37_y1039_x565_track234_len311	129	108.183	1125.22	18.3333	124430
col5_row3_field10_out_frame37_y1039_x565_track234_len311	149	103.777	1057.19	16.6667	116220
col5_row3_field10_out_frame3_y653_x667_track92_len212	3	119.439	1305.33	8.33333	151280
col5_row3_field10_out_frame3_y653_x667_track92_len212	25	119.191	1301.26	25	476270
col5_row3_field10_out_frame3_y653_x667_track92_len212	27	120.775	1327.3	18.3333	271980
col5_row3_field10_out_frame3_y653_x667_track92_len212	30	126.395	1421	43.3333	1.01599e+06
col5_row3_field10_out_frame409_y33_x479_track969_len95	7	142.581	1702.52	5	28980
col5_row3_field10_out_frame409_y33_x479_track969_len95	15	137.65	1614.96	21.6667	157745
col5_row3_field10_out_frame409_y33_x479_track969_len95	27	129.838	1479.47	15	121670
col5_row3_field10_out_frame416_y523_x1248_track980_len89	12	79.4352	707.977	23.3333	246570
col5_row3_field10_out_frame416_y523_x1248_track980_len89	24	79.6768	711.21	20	206780
col5_row3_field10_out_frame439_y33_x709_track1007_len158	4	105.683	1086.44	56.6667	662850
col5_row3_field10_out_frame439_y33_x709_track1007_len158	13	100.66	1009.92	10	99540
col5_row3_field10_out_frame439_y33_x709_track1007_len158	25	100.87	1013.08	8.33333	81190
col5_row3_field10_out_frame44_y206_x1242_track257_len130	6	143.62	1721.16	18.3333	295280
col5_row3_field10_out_frame44_y206_x1242_track257_len130	16	135.774	1582.07	15	168720
col5_row3_field10_out_frame455_y29_x668_track1037_len108	7	92.6721	892.121	11.6667	95350
col5_row3_field10_out_frame455_y29_x668_track1037_len108	9	101.467	1022.09	8.33333	57050
col5_row3_field10_out_frame466_y31_x113_track1052_len75	3	135.54	1577.97	20	225800
col5_row3_field10_out_frame467_y70_x974_track1054_len145	0	90.6312	862.813	40	404100
col5_row3_field10_out_frame467_y70_x974_track1054_len145	22	97.1326	957.299	15	97590
col5_row3_field10_out_frame46_y916_x33_track264_len219	1	99.7725	996.589	56.6667	1161000
col5_row3_field10_out_frame46_y916_x33_track264_len219	24	107.394	1112.94	10	105195
col5_row3_field10_out_frame46_y916_x33_track264_len219	25	114.049	1217.97	106.667	2.81337e+06
col5_row3_field10_out_frame476_y562_x1241_track1065_len136	0	131.736	1512.01	15	119320
col5_row3_field10_out_frame476_y562_x1241_track1065_len136	42	132.433	1524.03	10	62670
col5_row3_field10_out_frame47_y175_x1060_track267_len81	1	178.445	2383.72	21.6667	249650
col5_row3_field10_out_frame47_y175_x1060_track267_len81	12	184.176	2499.49	21.6667	357810
col5_row3_field10_out_frame47_y175_x1060_track267_len81	15	162.693	2075.16	46.6667	771390
col5_row3_field10_out_frame47_y175_x1060_track267_len81	45	130.142	1484.66	8.33333	76920
col5_row3_field10_out_frame518_y394_x32_track1126_len94	10	109.377	1143.9	46.6667	659200
col5_row3_field10_out_frame550_y30_x478_track1175_len62	2	95.4323	932.272	15	216790
col5_row3_field10_out_frame550_y30_x478_track1175_len62	8	90.4038	859.567	5	34030
col5_row3_field10_out_frame556_y28_x1229_track1182_len56	2	160.901	2040.98	5	43800
col5_row3_field10_out_frame556_y28_x1229_track1182_len56	9	182.598	2467.43	11.6667	112220
col5_row3_field10_out_frame60_y1053_x993_track299_len71	2	64.6932	520.341	8.33333	80210
col5_row3_field10_out_frame60_y1053_x993_track299_len71	6	79.2802	705.906	13.3333	123120
col5_row3_field10_out_frame63_y31_x528_track310_len549	3	105.96	1090.72	53.3333	895390
col5_row3_field10_out_frame63_y31_x528_track310_len549	25	111.457	1176.68	16.6667	182490
col5_row3_field10_out_frame63_y31_x528_track310_len549	39	109.542	1146.49	11.6667	89750
col5_row3_field10_out_frame63_y31_x528_track310_len549	55	126.271	1418.91	11.6667	117700
col5_row3_field10_out_frame63_y31_x528_track310_len549	68	122.124	1349.59	21.6667	177760
col5_row3_field10_out_frame63_y31_x528_track310_len549	91	126.425	1421.51	75	918360
col5_row3_field10_out_frame63_y31_x528_track310_len549	126	121.058	1331.95	26.6667	206370
col5_row3_field10_out_frame63_y31_x528_track310_len549	149	123.956	1380.07	26.6667	225230
col5_row3_field10_out_frame63_y31_x528_track310_len549	159	119.723	1309.99	41.6667	297720
col5_row3_field10_out_frame63_y31_x528_track310_len549	192	127.541	1440.36	18.3333	127150
col5_row3_field10_out_frame63_y31_x528_track310_len549	205	121.865	1345.29	90	1033250
col5_row3_field10_out_frame63_y31_x528_track310_len549	244	123.097	1365.75	75	984710
col5_row3_field10_out_frame63_y31_x528_track310_len549	261	133.351	1539.91	100	1.51858e+06
col5_row3_field10_out_frame76_y948_x38_track346_len52	0	165.022	2119.89	11.6667	156490
col5_row3_field10_out_frame76_y948_x38_track346_len52	3	158.417	1993.9	50	864710
col5_row3_field11_out_frame0_y203_x1218_track26_len67	0	107.211	1110.09	16.6667	177640
col5_row3_field11_out_frame0_y203_x1218_track26_len67	5	108.475	1129.78	13.3333	171900
col5_row3_field11_out_frame0_y223_x1105_track28_len256	6	97.9932	970.049	10	127855
col5_row3_field11_out_frame0_y223_x1105_track28_len256	8	96.378	946.164	11.6667	176825
col5_row3_field11_out_frame0_y223_x1105_track28_len256	15	101.448	1021.8	21.6667	296740
col5_row3_field11_out_frame0_y223_x1105_track28_len256	19	100.893	1013.42	48.3333	638890
col5_row3_field11_out_frame0_y223_x1105_track28_len256	35	105.127	1077.89	75	1.15618e+06
col5_row3_field11_out_frame0_y223_x1105_track28_len256	62	104.486	1068.04	26.6667	295670
col5_row3_field11_out_frame0_y223_x750_track33_len147	3	113.694	1212.29	120	2.57711e+06
col5_row3_field11_out_frame0_y223_x750_track33_len147	31	131.681	1511.08	30	580460
col5_row3_field11_out_frame0_y228_x174_track23_len128	5	121.363	1336.99	30	354330
col5_row3_field11_out_frame0_y228_x174_track23_len128	17	123.823	1377.85	40	481400
col5_row3_field11_out_frame0_y228_x174_track23_len128	39	125.712	1409.5	33.3333	344600
col5_row3_field11_out_frame0_y228_x174_track23_len128	46	124.518	1389.46	21.6667	229375
col5_row3_field11_out_frame0_y234_x936_track31_len251	12	100.283	1004.25	36.6667	684840
col5_row3_field11_out_frame0_y234_x936_track31_len251	17	100.979	1014.72	15	190130
col5_row3_field11_out_frame0_y234_x936_track31_len251	18	100.056	1000.85	15	186660
col5_row3_field11_out_frame0_y234_x936_track31_len251	21	100.077	1001.16	6.66667	60480
col5_row3_field11_out_frame0_y351_x666_track7_len202	1	155.266	1934.7	28.3333	1.02509e+06
col5_row3_field11_out_frame0_y351_x666_track7_len202	11	139.14	1641.26	13.3333	205870
col5_row3_field11_out_frame0_y351_x666_track7_len202	16	132.821	1530.74	18.3333	372890
col5_row3_field11_out_frame0_y362_x73_track20_len135	2	84.0671	770.796	33.3333	458630
col5_row3_field11_out_frame0_y362_x73_track20_len135	23	80.9152	727.856	28.3333	303050
col5_row3_field11_out_frame0_y422_x462_track39_len137	2	87.0438	812.094	33.3333	459330
col5_row3_field11_out_frame0_y422_x462_track39_len137	12	106.57	1100.15	41.6667	585470
col5_row3_field11_out_frame0_y443_x628_track1_len612	5	141.321	1680	16.6667	286470
col5_row3_field11_out_frame0_y443_x628_track1_len612	25	118.032	1282.33	10	79180
col5_row3_field11_out_frame0_y443_x628_track1_len612	30	126.263	1418.77	13.3333	128070
col5_row3_field11_out_frame0_y443_x628_track1_len612	54	138.414	1628.44	16.6667	100720
col5_row3_field11_out_frame0_y443_x628_track1_len612	66	152.029	1874.51	6.66667	33880
col5_row3_field11_out_frame0_y443_x628_track1_len612	97	147.19	1785.74	8.33333	44540
col5_row3_field11_out_frame0_y443_x628_track1_len612	149	161.091	2044.58	61.6667	645450
col5_row3_field11_out_frame0_y443_x628_track1_len612	207	166.079	2140.29	180	3270050
col5_row3_field11_out_frame0_y443_x628_track1_len612	270	165.226	2123.82	55	593840
col5_row3_field11_out_frame0_y443_x628_track1_len612	286	168.825	2193.58	10	60990
col5_row3_field11_out_frame0_y443_x628_track1_len612	293	164.827	2116.14	66.6667	757710
col5_row3_field11_out_frame0_y443_x628_track1_len612	313	166.049	2139.7	8.33333	40010
col5_row3_field11_out_frame0_y512_x839_track2_len277	6	94.494	918.557	20	468545
col5_row3_field11_out_frame0_y512_x839_track2_len277	13	99.0857	986.317	6.66667	84230
col5_row3_field11_out_frame0_y512_x839_track2_len277	14	96.6612	950.339	46.6667	802010
col5_row3_field11_out_frame0_y512_x839_track2_len277	23	100.821	1012.34	28.3333	475050
col5_row3_field11_out_frame0_y512_x839_track2_len277	30	100.433	1006.5	35	630160
col5_row3_field11_out_frame0_y517_x503_track29_len132	25	129.13	1467.38	11.6667	92470
col5_row3_field11_out_frame0_y517_x503_track29_len132	62	133.73	1546.48	33.3333	255440
col5_row3_field11_out_frame0_y517_x503_track29_len132	80	136.487	1594.55	16.6667	127790
col5_row3_field11_out_frame0_y51_x541_track15_len236	3	131.505	1508.04	33.3333	547720
col5_row3_field11_out_frame0_y51_x541_track15_len236	7	135.722	1581.16	18.3333	193990
col5_row3_field11_out_frame0_y51_x541_track15_len236	17	148.197	1804.09	26.6667	344180
col5_row3_field11_out_frame0_y51_x541_track15_len236	26	154.035	1911.74	6.66667	42120
col5_row3_field11_out_frame0_y51_x541_track15_len236	31	150.17	1840.24	15	149210
col5_row3_field11_out_frame0_y51_x541_track15_len236	41	147.486	1791.13	11.6667	150740
col5_row3_field11_out_frame0_y625_x397_track32_len131	18	102.083	1031.41	18.3333	227660
col5_row3_field11_out_frame0_y625_x397_track32_len131	31	126.433	1421.65	51.6667	431290
col5_row3_field11_out_frame0_y682_x888_track14_len156	3	144.177	1731.19	30	568190
col5_row3_field11_out_frame0_y682_x888_track14_len156	10	150.582	1847.82	6.66667	70040
col5_row3_field11_out_frame0_y682_x888_track14_len156	24	148.139	1803.04	23.3333	531980
col5_row3_field11_out_frame0_y682_x888_track14_len156	41	158.773	2000.63	50	1.32331e+06
col5_row3_field11_out_frame0_y687_x488_track19_len72	8	115.602	1242.93	6.66667	58970
col5_row3_field11_out_frame0_y687_x488_track19_len72	15	120.406	1321.21	11.6667	144570
col5_row3_field11_out_frame0_y760_x516_track3_len99	9	134.799	1565.06	23.3333	366080
col5_row3_field11_out_frame0_y760_x516_track3_len99	26	122.465	1355.25	56.6667	656720
col5_row3_field11_out_frame104_y178_x1107_track317_len508	13	85.6053	792.047	18.3333	132700
col5_row3_field11_out_frame104_y178_x1107_track317_len508	35	106.621	1100.94	6.66667	40110
col5_row3_field11_out_frame104_y178_x1107_track317_len508	54	106.726	1102.56	16.6667	138690
col5_row3_field11_out_frame104_y178_x1107_track317_len508	61	111.06	1170.4	8.33333	51280
col5_row3_field11_out_frame104_y178_x1107_track317_len508	70	97.651	964.973	13.3333	89680
col5_row3_field11_out_frame104_y178_x1107_track317_len508	86	101.494	1022.49	31.6667	289110
col5_row3_field11_out_frame104_y178_x1107_track317_len508	96	101.458	1021.95	25	250840
col5_row3_field11_out_frame104_y178_x1107_track317_len508	111	111.904	1183.78	6.66667	46880
col5_row3_field11_out_frame104_y178_x1107_track317_len508	119	114.715	1228.66	20	161380
col5_row3_field11_out_frame104_y178_x1107_track317_len508	127	111.809	1182.26	30	278260
col5_row3_field11_out_frame104_y178_x1107_track317_len508	134	121.268	1335.43	16.6667	168170
col5_row3_field11_out_frame116_y236_x1244_track328_len165	5	125.071	1398.73	28.3333	409680
col5_row3_field11_out_frame116_y236_x1244_track328_len165	16	134.774	1564.61	5	32940
col5_row3_field11_out_frame128_y27_x1075_track340_len168	1	107.205	1110	15	199210
col5_row3_field11_out_frame128_y27_x1075_track340_len168	8	102.573	1038.85	10	97110
col5_row3_field11_out_frame128_y27_x1075_track340_len168	29	106.376	1097.14	15	159910
col5_row3_field11_out_frame128_y27_x1075_track340_len168	49	109.102	1139.59	23.3333	259010
col5_row3_field11_out_frame128_y27_x1075_track340_len168	74	121.586	1340.67	6.66667	43465
col5_row3_field11_out_frame12_y492_x969_track111_len161	8	101.679	1025.29	25	226680
col5_row3_field11_out_frame12_y492_x969_track111_len161	26	116.649	1259.86	16.6667	151720
col5_row3_field11_out_frame12_y492_x969_track111_len161	66	95.0663	926.914	8.33333	45850
col5_row3_field11_out_frame12_y492_x969_track111_len161	87	105.33	1081	20	140610
col5_row3_field11_out_frame134_y511_x1240_track346_len478	1	109.808	1150.67	11.6667	131340
col5_row3_field11_out_frame134_y511_x1240_track346_len478	11	111.856	1183.01	25	253640
col5_row3_field11_out_frame134_y511_x1240_track346_len478	26	116.424	1256.22	26.6667	216970
col5_row3_field11_out_frame134_y511_x1240_track346_len478	34	121.615	1341.16	18.3333	237730
col5_row3_field11_out_frame134_y511_x1240_track346_len478	45	124.519	1389.48	13.3333	108700
col5_row3_field11_out_frame134_y511_x1240_track346_len478	52	125.65	1408.45	15	112760
col5_row3_field11_out_frame134_y511_x1240_track346_len478	55	130.387	1488.85	41.6667	340380
col5_row3_field11_out_frame134_y511_x1240_track346_len478	62	128.811	1461.95	13.3333	96720
col5_row3_field11_out_frame134_y511_x1240_track346_len478	65	117.934	1280.73	18.3333	169130
col5_row3_field11_out_frame134_y511_x1240_track346_len478	73	112.008	1185.42	11.6667	76860
col5_row3_field11_out_frame134_y511_x1240_track346_len478	76	131.701	1511.41	43.3333	402110
col5_row3_field11_out_frame134_y511_x1240_track346_len478	100	145.24	1750.37	13.3333	94860
col5_row3_field11_out_frame134_y511_x1240_track346_len478	112	129.047	1465.96	46.6667	461260
col5_row3_field11_out_frame147_y643_x920_track372_len136	3	97.4983	962.71	18.3333	151570
col5_row3_field11_out_frame147_y643_x920_track372_len136	41	95.3649	931.285	10	63550
col5_row3_field11_out_frame147_y643_x920_track372_len136	62	106.998	1106.78	5	20210
col5_row3_field11_out_frame14_y37_x272_track116_len101	2	140.192	1659.91	8.33333	73640
col5_row3_field11_out_frame14_y37_x272_track116_len101	11	152.113	1876.07	21.6667	252600
col5_row3_field11_out_frame14_y37_x272_track116_len101	15	130.84	1496.61	33.3333	358240
col5_row3_field11_out_frame14_y37_x272_track116_len101	20	147.918	1799	25	268985
col5_row3_field11_out_frame150_y475_x865_track378_len462	16	110.164	1156.27	35	319360
col5_row3_field11_out_frame150_y475_x865_track378_len462	51	118.825	1295.28	10	59000
col5_row3_field11_out_frame150_y475_x865_track378_len462	60	116.08	1250.65	25	149005
col5_row3_field11_out_frame150_y475_x865_track378_len462	76	116.267	1253.67	10	64440
col5_row3_field11_out_frame150_y475_x865_track378_len462	80	122.712	1359.35	11.6667	68570
col5_row3_field11_out_frame150_y475_x865_track378_len462	100	107.967	1121.85	50	462870
col5_row3_field11_out_frame150_y475_x865_track378_len462	131	121.726	1342.99	10	49540
col5_row3_field11_out_frame150_y475_x865_track378_len462	152	136.173	1589.05	5	17890
col5_row3_field11_out_frame150_y475_x865_track378_len462	156	137.954	1620.32	10	50070
col5_row3_field11_out_frame150_y475_x865_track378_len462	195	113.523	1209.56	8.33333	58480
col5_row3_field11_out_frame150_y475_x865_track378_len462	211	132.855	1531.32	148.333	2243630
col5_row3_field11_out_frame160_y841_x1239_track401_len134	9	127.604	1441.44	81.6667	789960
col5_row3_field11_out_frame160_y841_x1239_track401_len134	29	131.456	1507.2	53.3333	542840
col5_row3_field11_out_frame168_y663_x1246_track413_len173	11	124.883	1395.57	5	48250
col5_row3_field11_out_frame168_y663_x1246_track413_len173	29	124.861	1395.21	8.33333	94800
col5_row3_field11_out_frame168_y663_x1246_track413_len173	31	132.705	1528.73	20	244810
col5_row3_field11_out_frame168_y663_x1246_track413_len173	35	120.719	1326.37	23.3333	308050
col5_row3_field11_out_frame168_y663_x1246_track413_len173	46	127.091	1432.75	8.33333	68750
col5_row3_field11_out_frame168_y663_x1246_track413_len173	48	138.26	1625.72	8.33333	69540
col5_row3_field11_out_frame177_y36_x753_track420_len435	1	102.916	1044.06	11.6667	190830
col5_row3_field11_out_frame177_y36_x753_track420_len435	6	110.085	1155.02	148.333	3372580
col5_row3_field11_out_frame177_y36_x753_track420_len435	29	117.9	1280.17	10	132850
col5_row3_field11_out_frame177_y36_x753_track420_len435	40	118.407	1288.45	13.3333	187970
col5_row3_field11_out_frame177_y36_x753_track420_len435	50	116.028	1249.82	45	685220
col5_row3_field11_out_frame177_y36_x753_track420_len435	57	115.913	1247.96	11.6667	124070
col5_row3_field11_out_frame177_y36_x753_track420_len435	68	119.367	1304.15	18.3333	200120
col5_row3_field11_out_frame177_y36_x753_track420_len435	75	107.936	1121.37	15	234910
col5_row3_field11_out_frame177_y36_x753_track420_len435	79	120.541	1323.43	46.6667	817820
col5_row3_field11_out_frame177_y36_x753_track420_len435	85	107.478	1114.24	66.6667	948440
col5_row3_field11_out_frame177_y36_x753_track420_len435	93	106.345	1096.66	30	481060
col5_row3_field11_out_frame183_y407_x937_track430_len96	1	94.3231	916.067	111.667	1.72182e+06
col5_row3_field11_out_frame183_y407_x937_track430_len96	19	107.495	1114.51	16.6667	182060
col5_row3_field11_out_frame184_y747_x1243_track433_len133	5	122.296	1352.44	15	215540
col5_row3_field11_out_frame184_y747_x1243_track433_len133	10	124.066	1381.91	30	386040
col5_row3_field11_out_frame184_y747_x1243_track433_len133	25	119.791	1311.1	56.6667	624700
col5_row3_field11_out_frame184_y747_x1243_track433_len133	35	119.431	1305.19	26.6667	354840
col5_row3_field11_out_frame187_y482_x998_track439_len328	2	82.3712	747.589	23.3333	425130
col5_row3_field11_out_frame187_y482_x998_track439_len328	4	104.994	1075.83	283.333	4281090
col5_row3_field11_out_frame187_y482_x998_track439_len328	60	116.095	1250.89	140	2309100
col5_row3_field11_out_frame187_y482_x998_track439_len328	85	113.622	1211.13	21.6667	217840
col5_row3_field11_out_frame187_y482_x998_track439_len328	98	117.509	1273.82	18.3333	210420
col5_row3_field11_out_frame1_y304_x30_track66_len78	2	111.741	1181.19	6.66667	56490
col5_row3_field11_out_frame1_y304_x30_track66_len78	12	116.523	1257.82	6.66667	56770
col5_row3_field11_out_frame1_y375_x448_track67_len100	8	122.603	1357.53	8.33333	53510
col5_row3_field11_out_frame1_y375_x448_track67_len100	22	112.908	1199.73	6.66667	39110
col5_row3_field11_out_frame232_y26_x600_track515_len231	1	114.354	1222.86	21.6667	260090
col5_row3_field11_out_frame232_y26_x600_track515_len231	27	117.924	1280.57	31.6667	457040
col5_row3_field11_out_frame232_y26_x600_track515_len231	39	120.89	1329.18	20	192070
col5_row3_field11_out_frame236_y224_x1253_track524_len268	5	92.5655	890.582	8.33333	72370
col5_row3_field11_out_frame236_y224_x1253_track524_len268	28	126.225	1418.13	26.6667	275450
col5_row3_field11_out_frame236_y224_x1253_track524_len268	43	127.314	1436.53	23.3333	201070
col5_row3_field11_out_frame236_y224_x1253_track524_len268	61	136.81	1600.21	36.6667	485190
col5_row3_field11_out_frame236_y755_x1244_track523_len128	0	143.04	1710.74	10	94740
col5_row3_field11_out_frame236_y755_x1244_track523_len128	1	136.156	1588.74	11.6667	121760
col5_row3_field11_out_frame236_y755_x1244_track523_len128	23	140.348	1662.68	11.6667	96640
col5_row3_field11_out_frame236_y755_x1244_track523_len128	25	144.063	1729.13	21.6667	281070
col5_row3_field11_out_frame259_y29_x425_track567_len353	1	101.904	1028.7	20	278520
col5_row3_field11_out_frame259_y29_x425_track567_len353	5	113.333	1206.52	13.3333	137290
col5_row3_field11_out_frame259_y29_x425_track567_len353	10	106.761	1103.1	20	223050
col5_row3_field11_out_frame259_y29_x425_track567_len353	17	112.616	1195.09	33.3333	309340
col5_row3_field11_out_frame259_y29_x425_track567_len353	44	111.443	1176.46	16.6667	157350
col5_row3_field11_out_frame259_y29_x425_track567_len353	47	117.342	1271.11	63.3333	804380
col5_row3_field11_out_frame259_y29_x425_track567_len353	65	120.912	1329.54	56.6667	855110
col5_row3_field11_out_frame259_y29_x425_track567_len353	79	119.767	1310.71	51.6667	761290
col5_row3_field11_out_frame262_y484_x1103_track573_len129	32	94.3611	916.62	55	437650
col5_row3_field11_out_frame262_y484_x1103_track573_len129	61	91.2047	871.015	20	122820
col5_row3_field11_out_frame268_y1051_x678_track582_len344	6	91.4271	874.203	25	360730
col5_row3_field11_out_frame268_y1051_x678_track582_len344	12	89.1078	841.15	15	206140
col5_row3_field11_out_frame268_y1051_x678_track582_len344	20	99.0476	985.748	25	398620
col5_row3_field11_out_frame268_y1051_x678_track582_len344	23	95.4494	932.524	53.3333	1.02301e+06
col5_row3_field11_out_frame268_y1051_x678_track582_len344	29	100.672	1010.1	13.3333	101290
col5_row3_field11_out_frame268_y1051_x678_track582_len344	44	98.5269	977.985	36.6667	358810
col5_row3_field11_out_frame268_y1051_x678_track582_len344	56	100.289	1004.34	21.6667	230780
col5_row3_field11_out_frame268_y1051_x678_track582_len344	57	98.2445	973.783	41.6667	532480
col5_row3_field11_out_frame269_y576_x739_track586_len343	2	72.1115	612.36	8.33333	173540
col5_row3_field11_out_frame269_y576_x739_track586_len343	9	88.0693	826.489	31.6667	481240
col5_row3_field11_out_frame269_y576_x739_track586_len343	16	100.07	1001.06	11.6667	103000
col5_row3_field11_out_frame269_y576_x739_track586_len343	21	103.124	1047.22	16.6667	168990
col5_row3_field11_out_frame269_y576_x739_track586_len343	48	106.64	1101.24	5	35240
col5_row3_field11_out_frame270_y387_x1242_track589_len121	8	111.778	1181.78	8.33333	69480
col5_row3_field11_out_frame270_y387_x1242_track589_len121	22	119.128	1300.24	25	266000
col5_row3_field11_out_frame270_y651_x701_track591_len342	1	71.0892	599.384	26.6667	466960
col5_row3_field11_out_frame270_y651_x701_track591_len342	21	91.4406	874.397	15	125045
col5_row3_field11_out_frame272_y590_x523_track593_len220	3	83.6942	765.672	11.6667	68260
col5_row3_field11_out_frame272_y590_x523_track593_len220	45	76.9513	675.031	5	20670
col5_row3_field11_out_frame272_y590_x523_track593_len220	58	74.4047	641.801	13.3333	89150
col5_row3_field11_out_frame272_y590_x523_track593_len220	123	81.536	736.248	16.6667	97120
col5_row3_field11_out_frame295_y35_x389_track621_len101	17	102.612	1039.44	5	71040
col5_row3_field11_out_frame295_y35_x389_track621_len101	19	105.742	1087.36	11.6667	188380
col5_row3_field11_out_frame2_y33_x152_track76_len90	8	92.7366	893.052	10	149780
col5_row3_field11_out_frame2_y33_x152_track76_len90	11	98.4908	977.448	26.6667	675850
col5_row3_field11_out_frame300_y490_x1238_track629_len80	0	107.132	1108.87	23.3333	309340
col5_row3_field11_out_frame300_y490_x1238_track629_len80	6	102.94	1044.42	41.6667	514360
col5_row3_field11_out_frame300_y490_x1238_track629_len80	14	91.0259	868.455	8.33333	72130
col5_row3_field11_out_frame31_y36_x385_track149_len94	8	130.114	1484.18	8.33333	78320
col5_row3_field11_out_frame31_y36_x385_track149_len94	23	143.724	1723.03	13.3333	127730
col5_row3_field11_out_frame31_y36_x385_track149_len94	31	155.131	1932.19	8.33333	69460
col5_row3_field11_out_frame324_y638_x40_track664_len162	12	194.162	2705.5	23.3333	323460
col5_row3_field11_out_frame324_y638_x40_track664_len162	19	210.695	3058.32	25	267940
col5_row3_field11_out_frame324_y638_x40_track664_len162	33	214.051	3131.66	43.3333	824830
col5_row3_field11_out_frame350_y590_x1236_track694_len108	11	126.277	1419.01	18.3333	200200
col5_row3_field11_out_frame350_y590_x1236_track694_len108	20	114.887	1231.42	35	475100
col5_row3_field11_out_frame350_y590_x1236_track694_len108	24	137.062	1604.63	11.6667	80680
col5_row3_field11_out_frame350_y590_x1236_track694_len108	31	128.971	1464.66	11.6667	138800
col5_row3_field11_out_frame359_y674_x1240_track704_len154	1	122.158	1350.15	18.3333	204110
col5_row3_field11_out_frame359_y674_x1240_track704_len154	6	122.035	1348.12	23.3333	266320
col5_row3_field11_out_frame359_y674_x1240_track704_len154	14	126.968	1430.68	13.3333	131160
col5_row3_field11_out_frame360_y31_x493_track706_len252	6	112.481	1192.95	50	692300
col5_row3_field11_out_frame360_y31_x493_track706_len252	14	107.802	1119.28	70	916840
col5_row3_field11_out_frame360_y31_x493_track706_len252	31	111.361	1175.16	76.6667	884310
col5_row3_field11_out_frame360_y31_x493_track706_len252	43	116.733	1261.22	88.3333	1.40625e+06
col5_row3_field11_out_frame380_y582_x26_track733_len232	2	87.4217	817.389	6.66667	46870
col5_row3_field11_out_frame380_y582_x26_track733_len232	19	94.2816	915.463	38.3333	532240
col5_row3_field11_out_frame380_y582_x26_track733_len232	22	102.101	1031.69	30	392440
col5_row3_field11_out_frame385_y33_x340_track740_len134	1	88.5624	833.44	8.33333	80630
col5_row3_field11_out_frame385_y33_x340_track740_len134	5	87.6083	820.008	6.66667	42390
col5_row3_field11_out_frame385_y33_x340_track740_len134	26	92.4955	889.572	30	317470
col5_row3_field11_out_frame386_y1051_x649_track742_len226	5	99.3073	989.627	20	238030
col5_row3_field11_out_frame386_y1051_x649_track742_len226	25	107.576	1115.77	18.3333	151970
col5_row3_field11_out_frame386_y1051_x649_track742_len226	46	108.177	1125.13	21.6667	204620
col5_row3_field11_out_frame386_y1051_x649_track742_len226	63	117.161	1268.16	10	57740
col5_row3_field11_out_frame386_y1051_x649_track742_len226	67	119.701	1309.62	16.6667	129630
col5_row3_field11_out_frame386_y1051_x649_track742_len226	74	112.736	1197.01	5	21830
col5_row3_field11_out_frame397_y31_x279_track755_len128	1	92.1705	884.887	25	427740
col5_row3_field11_out_frame397_y31_x279_track755_len128	15	82.7491	752.74	8.33333	55360
col5_row3_field11_out_frame397_y31_x279_track755_len128	23	99.9294	998.941	30	340840
col5_row3_field11_out_frame397_y31_x279_track755_len128	30	98.1509	972.392	11.6667	96420
col5_row3_field11_out_frame3_y43_x1177_track84_len115	15	142.634	1703.47	11.6667	111090
col5_row3_field11_out_frame3_y43_x1177_track84_len115	20	146.931	1781.02	56.6667	714990
col5_row3_field11_out_frame3_y43_x1177_track84_len115	37	154.219	1915.17	18.3333	162340
col5_row3_field11_out_frame3_y697_x237_track85_len57	1	113.682	1212.1	8.33333	81670
col5_row3_field11_out_frame405_y1049_x852_track764_len207	0	85.3047	787.878	26.6667	213420
col5_row3_field11_out_frame405_y1049_x852_track764_len207	10	92.8377	894.512	10	74030
col5_row3_field11_out_frame405_y1049_x852_track764_len207	23	84.9563	783.057	18.3333	134280
col5_row3_field11_out_frame405_y1049_x852_track764_len207	32	87.3467	816.337	11.6667	73100
col5_row3_field11_out_frame405_y1049_x852_track764_len207	42	87.0974	812.845	16.6667	168430
col5_row3_field11_out_frame406_y29_x636_track765_len206	1	113.483	1208.92	5	27320
col5_row3_field11_out_frame406_y29_x636_track765_len206	4	117.931	1280.68	10	69530
col5_row3_field11_out_frame406_y29_x636_track765_len206	11	121.558	1340.21	25	218440
col5_row3_field11_out_frame406_y29_x636_track765_len206	30	123.875	1378.72	68.3333	682090
col5_row3_field11_out_frame406_y29_x636_track765_len206	56	132.145	1519.07	10	74270
col5_row3_field11_out_frame406_y29_x636_track765_len206	62	135.727	1581.25	16.6667	114790
col5_row3_field11_out_frame40_y396_x1251_track171_len265	25	80.6309	724.023	8.33333	43220
col5_row3_field11_out_frame40_y396_x1251_track171_len265	38	78.5504	696.182	38.3333	317290
col5_row3_field11_out_frame40_y396_x1251_track171_len265	56	83.903	768.54	5	20820
col5_row3_field11_out_frame414_y25_x256_track779_len198	4	88.504	832.616	65	777450
col5_row3_field11_out_frame414_y25_x256_track779_len198	48	90.4677	860.479	45	1.76081e+06
col5_row3_field11_out_frame426_y32_x100_track802_len186	1	135.011	1568.75	40	475100
col5_row3_field11_out_frame426_y32_x100_track802_len186	5	134.899	1566.8	103.333	1396470
col5_row3_field11_out_frame426_y32_x100_track802_len186	35	137.386	1610.33	5	29200
col5_row3_field11_out_frame426_y32_x100_track802_len186	37	133.828	1548.18	8.33333	56425
col5_row3_field11_out_frame427_y99_x256_track805_len178	0	97.1471	957.514	8.33333	54460
col5_row3_field11_out_frame427_y99_x256_track805_len178	14	113.469	1208.7	41.6667	314870
col5_row3_field11_out_frame427_y99_x256_track805_len178	44	105.629	1085.62	6.66667	32730
col5_row3_field11_out_frame427_y99_x256_track805_len178	46	102.002	1030.17	6.66667	40350
col5_row3_field11_out_frame427_y99_x256_track805_len178	58	109.455	1145.13	15	87040
col5_row3_field11_out_frame432_y31_x423_track814_len76	5	155.791	1944.53	45	844240
col5_row3_field11_out_frame440_y1045_x679_track829_len95	4	116.284	1253.94	18.3333	239470
col5_row3_field11_out_frame440_y1045_x679_track829_len95	7	124.589	1390.66	35	604870
col5_row3_field11_out_frame454_y34_x1028_track845_len153	6	99.144	987.188	8.33333	69290
col5_row3_field11_out_frame454_y34_x1028_track845_len153	9	95.431	932.253	20	201510
col5_row3_field11_out_frame454_y34_x1028_track845_len153	13	98.7801	981.757	8.33333	71890
col5_row3_field11_out_frame455_y1045_x858_track846_len157	24	140.637	1667.82	10	80240
col5_row3_field11_out_frame455_y1045_x858_track846_len157	26	139.245	1643.12	13.3333	99930
col5_row3_field11_out_frame455_y1045_x858_track846_len157	32	144.732	1741.19	75	757220
col5_row3_field11_out_frame457_y101_x28_track848_len105	7	91.9706	882.011	33.3333	338710
col5_row3_field11_out_frame457_y101_x28_track848_len105	17	90.7926	865.118	8.33333	67990
col5_row3_field11_out_frame45_y274_x842_track178_len150	3	88.0788	826.622	10	73620
col5_row3_field11_out_frame45_y274_x842_track178_len150	15	94.927	924.879	21.6667	174820
col5_row3_field11_out_frame463_y50_x170_track858_len149	5	84.4158	775.595	51.6667	557310
col5_row3_field11_out_frame463_y50_x170_track858_len149	18	83.3587	761.073	5	26400
col5_row3_field11_out_frame481_y29_x535_track875_len131	5	125.358	1403.56	25	350420
col5_row3_field11_out_frame481_y29_x535_track875_len131	10	127.633	1441.94	26.6667	366120
col5_row3_field11_out_frame481_y29_x535_track875_len131	26	123.701	1375.81	10	90950
col5_row3_field11_out_frame481_y29_x535_track875_len131	29	127.454	1438.9	15	125610
col5_row3_field11_out_frame493_y30_x1055_track895_len117	5	107.717	1117.96	13.3333	157080
col5_row3_field11_out_frame493_y30_x1055_track895_len117	9	106.18	1094.12	26.6667	384280
col5_row3_field11_out_frame4_y26_x209_track87_len74	0	89.7226	849.871	25	548250
col5_row3_field11_out_frame4_y26_x209_track87_len74	13	95.9403	939.727	10	102910
col5_row3_field11_out_frame50_y234_x1152_track188_len562	42	112.565	1194.27	33.3333	365125
col5_row3_field11_out_frame50_y234_x1152_track188_len562	63	118.786	1294.64	11.6667	85020
col5_row3_field11_out_frame50_y234_x1152_track188_len562	67	116.503	1257.5	45	483270
col5_row3_field11_out_frame50_y234_x1152_track188_len562	71	108.627	1132.15	13.3333	116600
col5_row3_field11_out_frame50_y234_x1152_track188_len562	85	95.6526	935.503	10	84130
col5_row3_field11_out_frame50_y234_x1152_track188_len562	91	114.832	1230.54	6.66667	43340
col5_row3_field11_out_frame50_y234_x1152_track188_len562	108	127.542	1440.39	5	23810
col5_row3_field11_out_frame50_y234_x1152_track188_len562	112	123.653	1375.01	21.6667	188450
col5_row3_field11_out_frame50_y234_x1152_track188_len562	119	125.551	1406.8	40	478010
col5_row3_field11_out_frame50_y234_x1152_track188_len562	127	125.798	1410.95	11.6667	98340
col5_row3_field11_out_frame511_y28_x99_track917_len101	15	100.03	1000.46	6.66667	56110
col5_row3_field11_out_frame511_y28_x99_track917_len101	21	106.815	1103.95	20	289360
col5_row3_field11_out_frame514_y32_x536_track923_len90	0	115.879	1247.41	21.6667	219050
col5_row3_field11_out_frame514_y32_x536_track923_len90	8	101.943	1029.29	21.6667	233380
col5_row3_field11_out_frame53_y183_x1247_track192_len103	1	168.046	2178.42	8.33333	90910
col5_row3_field11_out_frame53_y183_x1247_track192_len103	7	173.194	2279.28	23.3333	289110
col5_row3_field11_out_frame53_y183_x1247_track192_len103	22	168.594	2189.08	36.6667	647200
col5_row3_field11_out_frame53_y183_x1247_track192_len103	36	172.767	2270.87	26.6667	427880
col5_row3_field11_out_frame556_y703_x729_track981_len56	6	69.5174	579.616	8.33333	107150
col5_row3_field11_out_frame556_y703_x729_track981_len56	8	72.3401	615.274	6.66667	42350
col5_row3_field11_out_frame556_y703_x729_track981_len56	11	75.7227	658.93	8.33333	73000
col5_row3_field11_out_frame560_y30_x921_track990_len52	1	144.655	1739.81	21.6667	253400
col5_row3_field11_out_frame5_y43_x880_track90_len67	20	167.228	2162.55	11.6667	197300
col5_row3_field11_out_frame5_y43_x880_track90_len67	27	190.696	2633.38	35	618980
col5_row3_field11_out_frame5_y43_x880_track90_len67	47	173.449	2284.33	21.6667	445010
col5_row3_field11_out_frame60_y35_x1010_track200_len447	2	121.127	1333.1	36.6667	561230
col5_row3_field11_out_frame60_y35_x1010_track200_len447	8	117.839	1279.19	33.3333	398350
col5_row3_field11_out_frame60_y35_x1010_track200_len447	23	130.484	1490.52	50	755850
col5_row3_field11_out_frame60_y35_x1010_track200_len447	34	134.678	1562.96	13.3333	128100
col5_row3_field11_out_frame60_y35_x1010_track200_len447	39	139.981	1656.17	313.333	4.12777e+06
col5_row3_field11_out_frame60_y35_x1010_track200_len447	103	123.958	1380.11	11.6667	96370
col5_row3_field11_out_frame60_y35_x1010_track200_len447	109	121.466	1338.7	15	117290
col5_row3_field11_out_frame66_y509_x1161_track214_len105	0	137.943	1620.13	8.33333	53210
col5_row3_field11_out_frame66_y509_x1161_track214_len105	4	134.222	1555.01	10	71755
col5_row3_field11_out_frame66_y509_x1161_track214_len105	7	146.393	1771.26	11.6667	81020
col5_row3_field11_out_frame66_y509_x1161_track214_len105	10	149.159	1821.69	6.66667	55890
col5_row3_field11_out_frame75_y349_x1251_track241_len537	3	83.3121	760.435	5	30190
col5_row3_field11_out_frame75_y349_x1251_track241_len537	6	75.4092	654.842	53.3333	697590
col5_row3_field11_out_frame75_y349_x1251_track241_len537	16	80.3224	719.872	28.3333	385480
col5_row3_field11_out_frame75_y349_x1251_track241_len537	20	83.2156	759.115	8.33333	75890
col5_row3_field11_out_frame75_y349_x1251_track241_len537	26	78.1057	690.279	21.6667	286170
col5_row3_field11_out_frame75_y349_x1251_track241_len537	42	76.0465	663.161	141.667	2068910
col5_row3_field11_out_frame75_y349_x1251_track241_len537	64	83.9652	769.395	20	174740
col5_row3_field11_out_frame75_y349_x1251_track241_len537	70	74.5389	643.538	98.3333	1.35039e+06
col5_row3_field11_out_frame76_y394_x256_track244_len110	2	62.6357	495.716	13.3333	165330
col5_row3_field11_out_frame76_y394_x256_track244_len110	10	111.477	1177	5	37080
col5_row3_field11_out_frame91_y1048_x1021_track286_len122	8	114.861	1231	48.3333	444230
col5_row3_field11_out_frame91_y1048_x1021_track286_len122	46	138.658	1632.74	20	207750
col5_row3_field11_out_frame93_y380_x1248_track294_len519	9	95.9994	940.595	8.33333	88420
col5_row3_field11_out_frame93_y380_x1248_track294_len519	16	106.539	1099.67	30	331040
col5_row3_field11_out_frame93_y380_x1248_track294_len519	37	110.661	1164.11	56.6667	485430
col5_row3_field11_out_frame93_y380_x1248_track294_len519	49	113.806	1214.08	115	1179790
col5_row3_field11_out_frame93_y380_x1248_track294_len519	85	118.504	1290.04	133.333	1.38095e+06
col5_row3_field11_out_frame93_y380_x1248_track294_len519	129	117.655	1276.19	40	374900
col5_row3_field11_out_frame93_y380_x1248_track294_len519	164	123.841	1378.14	25	197580
col5_row3_field11_out_frame93_y380_x1248_track294_len519	187	102.799	1042.27	10	84150
col5_row3_field11_out_frame93_y380_x1248_track294_len519	206	117.596	1275.22	45	643730
col5_row3_field11_out_frame95_y203_x839_track304_len517	0	98.4392	976.68	31.6667	534440
col5_row3_field11_out_frame95_y203_x839_track304_len517	7	107.656	1117.01	15	184750
col5_row3_field11_out_frame95_y203_x839_track304_len517	19	120.016	1314.8	18.3333	272590
col5_row3_field11_out_frame95_y203_x839_track304_len517	21	119.258	1302.36	15	177250
col5_row3_field11_out_frame95_y203_x839_track304_len517	38	102.614	1039.46	73.3333	1.11935e+06
col5_row3_field11_out_frame95_y203_x839_track304_len517	46	100.909	1013.67	10	93460
col5_row3_field11_out_frame95_y203_x839_track304_len517	50	114.283	1221.72	38.3333	571750
col5_row3_field11_out_frame95_y203_x839_track304_len517	61	117.537	1274.28	43.3333	520610
col5_row3_field11_out_frame95_y30_x939_track302_len517	1	102.806	1042.39	23.3333	362180
col5_row3_field11_out_frame95_y30_x939_track302_len517	10	113.535	1209.75	48.3333	539670
col5_row3_field11_out_frame95_y30_x939_track302_len517	18	120.424	1321.5	35	633380
col5_row3_field11_out_frame95_y30_x939_track302_len517	25	114.85	1230.82	26.6667	357130
col5_row3_field11_out_frame95_y30_x939_track302_len517	26	115.653	1243.76	43.3333	469570
col5_row3_field11_out_frame95_y30_x939_track302_len517	37	123.426	1371.23	30	305655
col5_row3_field11_out_frame95_y30_x939_track302_len517	43	119.419	1304.99	15	141660
col5_row3_field11_out_frame95_y30_x939_track302_len517	50	120.958	1330.31	15	164080
col5_row3_field11_out_frame95_y30_x939_track302_len517	55	116.427	1256.27	15	128790
col5_row3_field11_out_frame95_y30_x939_track302_len517	58	117.984	1281.54	8.33333	83540
col5_row3_field11_out_frame95_y30_x939_track302_len517	61	135.228	1572.53	16.6667	224930
col5_row3_field11_out_frame95_y30_x939_track302_len517	64	131.333	1505.09	45	530460
col5_row3_field11_out_frame95_y30_x939_track302_len517	79	130.046	1483.01	55	678110
col5_row3_field11_out_frame95_y30_x939_track302_len517	102	143.258	1714.66	45	403240
col5_row3_field11_out_frame95_y30_x939_track302_len517	120	141.628	1685.47	46.6667	465270
col5_row3_field11_out_frame97_y86_x846_track310_len515	1	83.959	769.31	25	455580
col5_row3_field11_out_frame97_y86_x846_track310_len515	7	98.2915	974.482	18.3333	253870
col5_row3_field11_out_frame97_y86_x846_track310_len515	13	110.049	1154.46	66.6667	2.06713e+06
col5_row3_field11_out_frame97_y86_x846_track310_len515	22	106.002	1091.37	41.6667	2.18384e+06
col5_row3_field11_out_frame97_y86_x846_track310_len515	51	110.962	1168.85	45	968730
col5_row3_field11_out_frame97_y86_x846_track310_len515	58	105.845	1088.95	130	2752720
col5_row3_field11_out_frame97_y86_x846_track310_len515	72	108.064	1123.36	18.3333	275220
col5_row3_field11_out_frame97_y86_x846_track310_len515	78	101.212	1018.23	51.6667	780120
col5_row3_field11_out_frame97_y86_x846_track310_len515	88	106.87	1104.8	8.33333	86400
col5_row3_field11_out_frame98_y28_x1227_track311_len514	5	112.801	1198.03	11.6667	161440
col5_row3_field11_out_frame98_y28_x1227_track311_len514	19	117.113	1267.39	11.6667	158610
col5_row3_field11_out_frame98_y28_x1227_track311_len514	20	114.86	1230.99	11.6667	117810
col5_row3_field11_out_frame98_y28_x1227_track311_len514	23	115.71	1244.68	21.6667	299810
col5_row3_field11_out_frame98_y28_x1227_track311_len514	29	109.888	1151.93	23.3333	312050
col5_row3_field11_out_frame98_y28_x1227_track311_len514	33	127.267	1435.73	21.6667	268950
col5_row3_field11_out_frame98_y28_x1227_track311_len514	35	128.244	1452.29	28.3333	320980
col5_row3_field11_out_frame98_y28_x1227_track311_len514	43	133.071	1535.05	10	86150
col5_row3_field11_out_frame98_y28_x1227_track311_len514	45	139.577	1649.01	85	884440
col5_row3_field11_out_frame98_y28_x1227_track311_len514	69	126.702	1426.19	10	70880
col5_row3_field11_out_frame98_y28_x1227_track311_len514	74	130.015	1482.48	10	85740
col5_row3_field11_out_frame98_y28_x1227_track311_len514	80	131.966	1515.99	6.66667	40500
col5_row3_field11_out_frame98_y28_x1227_track311_len514	94	139.945	1655.52	6.66667	41730
col9_row3_field01_out_frame0_y251_x967_track7_len414	0	142.581	1702.52	6.66667	73520
col9_row3_field01_out_frame0_y251_x967_track7_len414	5	121.279	1335.61	70	1326220
col9_row3_field01_out_frame0_y251_x967_track7_len414	12	130.769	1495.39	28.3333	419115
col9_row3_field01_out_frame0_y251_x967_track7_len414	43	145.739	1759.39	95	1.78846e+06
col9_row3_field01_out_frame0_y251_x967_track7_len414	60	132.09	1518.11	138.333	2.99726e+06
col9_row3_field01_out_frame0_y251_x967_track7_len414	97	132.949	1532.95	45	539910
col9_row3_field01_out_frame0_y251_x967_track7_len414	104	129.004	1465.22	6.66667	54120
col9_row3_field01_out_frame0_y262_x701_track17_len366	7	151.791	1870.11	16.6667	219970
col9_row3_field01_out_frame0_y262_x701_track17_len366	23	142.006	1692.23	115	2.99289e+06
col9_row3_field01_out_frame0_y262_x701_track17_len366	43	150.081	1838.6	13.3333	225910
col9_row3_field01_out_frame0_y262_x701_track17_len366	45	155.281	1934.99	170	4.29423e+06
col9_row3_field01_out_frame0_y262_x701_track17_len366	76	153.644	1904.47	38.3333	573550
col9_row3_field01_out_frame0_y262_x701_track17_len366	90	151.798	1870.24	96.6667	1.68979e+06
col9_row3_field01_out_frame0_y30_x164_track3_len109	0	113.016	1201.47	5	59380
col9_row3_field01_out_frame0_y30_x164_track3_len109	22	125.833	1411.54	35	630380
col9_row3_field01_out_frame0_y320_x561_track0_len203	4	156.075	1949.85	78.3333	2.83608e+06
col9_row3_field01_out_frame0_y320_x561_track0_len203	29	187.395	2565.29	178.333	5285170
col9_row3_field01_out_frame0_y320_x561_track0_len203	79	172.327	2262.19	15	278430
col9_row3_field01_out_frame0_y323_x301_track10_len342	0	145.417	1753.57	31.6667	779820
col9_row3_field01_out_frame0_y323_x301_track10_len342	13	138.008	1621.28	20	271510
col9_row3_field01_out_frame0_y323_x301_track10_len342	33	142.669	1704.1	30	461420
col9_row3_field01_out_frame0_y323_x301_track10_len342	43	146.823	1779.06	21.6667	364960
col9_row3_field01_out_frame0_y323_x301_track10_len342	48	159.914	2022.23	51.6667	921860
col9_row3_field01_out_frame0_y323_x301_track10_len342	72	145.357	1752.48	143.333	4097150
col9_row3_field01_out_frame0_y323_x301_track10_len342	92	153.262	1897.38	155	4.30004e+06
col9_row3_field01_out_frame0_y583_x484_track6_len272	19	211.587	3077.75	73.3333	1.52318e+06
col9_row3_field01_out_frame0_y583_x484_track6_len272	35	216.268	3180.45	146.667	3099130
col9_row3_field01_out_frame0_y583_x484_track6_len272	80	212.999	3108.61	21.6667	295220
col9_row3_field01_out_frame0_y778_x1066_track14_len87	2	105.138	1078.04	43.3333	685670
col9_row3_field01_out_frame0_y778_x1066_track14_len87	17	89.1829	842.214	6.66667	49130
col9_row3_field01_out_frame0_y954_x522_track1_len264	14	130.53	1491.3	175	3483180
col9_row3_field01_out_frame0_y954_x522_track1_len264	64	127.255	1435.53	65	1.11228e+06
col9_row3_field01_out_frame0_y954_x522_track1_len264	78	129.956	1481.47	25	231800
col9_row3_field01_out_frame0_y954_x522_track1_len264	90	122.472	1355.36	48.3333	623600
col9_row3_field01_out_frame128_y903_x29_track161_len232	2	111.899	1183.69	13.3333	139680
col9_row3_field01_out_frame128_y903_x29_track161_len232	14	108.303	1127.09	16.6667	176550
col9_row3_field01_out_frame128_y903_x29_track161_len232	22	116.901	1263.95	8.33333	83780
col9_row3_field01_out_frame162_y1042_x502_track190_len261	0	126.699	1426.13	45	1.33429e+06
col9_row3_field01_out_frame162_y1042_x502_track190_len261	4	133.555	1543.44	70	1.20332e+06
col9_row3_field01_out_frame162_y1042_x502_track190_len261	10	138.773	1634.77	83.3333	2.76017e+06
col9_row3_field01_out_frame162_y1042_x502_track190_len261	21	145.301	1751.46	61.6667	1.12186e+06
col9_row3_field01_out_frame162_y1042_x502_track190_len261	26	148.562	1810.76	83.3333	1.92952e+06
col9_row3_field01_out_frame168_y1049_x263_track194_len172	2	132.208	1520.14	5	51710
col9_row3_field01_out_frame168_y1049_x263_track194_len172	12	151.432	1863.49	23.3333	322200
col9_row3_field01_out_frame168_y1049_x263_track194_len172	17	146.664	1776.18	148.333	3229250
col9_row3_field01_out_frame173_y40_x897_track197_len326	25	165.839	2135.64	13.3333	182030
col9_row3_field01_out_frame173_y40_x897_track197_len326	28	152.698	1886.91	11.6667	194180
col9_row3_field01_out_frame173_y40_x897_track197_len326	31	174.782	2310.71	108.333	2215380
col9_row3_field01_out_frame173_y40_x897_track197_len326	43	163.681	2094.11	45	605570
col9_row3_field01_out_frame1_y578_x756_track30_len102	17	127.309	1436.44	10	108480
col9_row3_field01_out_frame1_y578_x756_track30_len102	21	120.224	1318.22	73.3333	1789220
col9_row3_field01_out_frame1_y662_x926_track31_len82	2	94.8931	924.383	15	284090
col9_row3_field01_out_frame1_y662_x926_track31_len82	7	103.203	1048.43	31.6667	383240
col9_row3_field01_out_frame1_y94_x761_track29_len611	8	121.166	1333.73	20	233220
col9_row3_field01_out_frame1_y94_x761_track29_len611	10	121.068	1332.13	20	171580
col9_row3_field01_out_frame1_y94_x761_track29_len611	22	112.068	1186.37	10	133310
col9_row3_field01_out_frame1_y94_x761_track29_len611	27	112.569	1194.34	13.3333	183710
col9_row3_field01_out_frame1_y94_x761_track29_len611	29	115.441	1240.34	21.6667	342450
col9_row3_field01_out_frame1_y94_x761_track29_len611	40	117.236	1269.38	15	167250
col9_row3_field01_out_frame1_y94_x761_track29_len611	48	118.372	1287.88	25	331920
col9_row3_field01_out_frame1_y94_x761_track29_len611	57	124.73	1393.02	50	983790
col9_row3_field01_out_frame1_y94_x761_track29_len611	67	107.484	1114.33	6.66667	68460
col9_row3_field01_out_frame1_y94_x761_track29_len611	71	117.937	1280.78	25	240090
col9_row3_field01_out_frame1_y94_x761_track29_len611	74	111.432	1176.29	31.6667	340640
col9_row3_field01_out_frame1_y94_x761_track29_len611	91	122.624	1357.89	25	239720
col9_row3_field01_out_frame1_y94_x761_track29_len611	104	121.678	1342.2	100	1.76029e+06
col9_row3_field01_out_frame1_y94_x761_track29_len611	118	122.437	1354.79	51.6667	743380
col9_row3_field01_out_frame1_y94_x761_track29_len611	149	137.948	1620.22	11.6667	95320
col9_row3_field01_out_frame1_y94_x761_track29_len611	155	136.692	1598.14	23.3333	211700
col9_row3_field01_out_frame1_y94_x761_track29_len611	158	137.467	1611.75	41.6667	380040
col9_row3_field01_out_frame200_y1047_x443_track236_len143	4	120.19	1317.66	116.667	1673200
col9_row3_field01_out_frame200_y1047_x443_track236_len143	37	121.332	1336.47	75	812830
col9_row3_field01_out_frame200_y833_x35_track235_len104	10	110.652	1163.97	5	49200
col9_row3_field01_out_frame200_y833_x35_track235_len104	24	89.2354	842.958	26.6667	465775
col9_row3_field01_out_frame213_y38_x1012_track248_len288	11	144.328	1733.91	18.3333	141580
col9_row3_field01_out_frame213_y38_x1012_track248_len288	25	122.019	1347.85	11.6667	92690
col9_row3_field01_out_frame213_y38_x1012_track248_len288	39	111.704	1180.6	8.33333	61370
col9_row3_field01_out_frame213_y38_x1012_track248_len288	42	116.57	1258.58	20	184820
col9_row3_field01_out_frame213_y38_x1012_track248_len288	56	126.921	1429.88	23.3333	241280
col9_row3_field01_out_frame213_y38_x1012_track248_len288	60	134.299	1556.36	6.66667	38530
col9_row3_field01_out_frame213_y38_x1012_track248_len288	66	138.825	1635.69	40	707670
col9_row3_field01_out_frame213_y38_x1012_track248_len288	76	130.19	1485.49	50	827470
col9_row3_field01_out_frame213_y38_x1012_track248_len288	103	132.736	1529.27	16.6667	212210
col9_row3_field01_out_frame21_y315_x1241_track55_len591	0	155.546	1939.93	43.3333	1.16627e+06
col9_row3_field01_out_frame21_y315_x1241_track55_len591	17	172.101	2257.74	35	443330
col9_row3_field01_out_frame21_y315_x1241_track55_len591	38	165.672	2132.43	50	916930
col9_row3_field01_out_frame21_y315_x1241_track55_len591	48	166.619	2150.73	106.667	2.19781e+06
col9_row3_field01_out_frame21_y315_x1241_track55_len591	71	167.762	2172.9	106.667	3.39482e+06
col9_row3_field01_out_frame21_y315_x1241_track55_len591	88	171.642	2248.73	151.667	4.26009e+06
col9_row3_field01_out_frame21_y315_x1241_track55_len591	107	178.532	2385.47	131.667	2649590
col9_row3_field01_out_frame21_y315_x1241_track55_len591	117	170.21	2220.63	53.3333	795940
col9_row3_field01_out_frame21_y315_x1241_track55_len591	137	148.031	1801.07	28.3333	295240
col9_row3_field01_out_frame232_y1040_x662_track267_len180	6	135.623	1579.43	121.667	1961560
col9_row3_field01_out_frame232_y1040_x662_track267_len180	26	122.427	1354.61	55	973670
col9_row3_field01_out_frame232_y1040_x662_track267_len180	35	134.768	1564.51	21.6667	305100
col9_row3_field01_out_frame25_y1037_x430_track59_len70	17	174.62	2307.5	11.6667	132430
col9_row3_field01_out_frame25_y1037_x430_track59_len70	32	188.145	2580.71	8.33333	73850
col9_row3_field01_out_frame25_y1037_x430_track59_len70	41	185.131	2518.95	11.6667	117070
col9_row3_field01_out_frame25_y1037_x430_track59_len70	50	182.098	2457.31	6.66667	53980
col9_row3_field01_out_frame261_y324_x1238_track290_len351	0	156.988	1966.98	50	1.73182e+06
col9_row3_field01_out_frame261_y324_x1238_track290_len351	13	156.194	1952.08	38.3333	764020
col9_row3_field01_out_frame261_y324_x1238_track290_len351	39	155.053	1930.73	203.333	4739240
col9_row3_field01_out_frame261_y324_x1238_track290_len351	136	153.638	1904.35	138.333	2588880
col9_row3_field01_out_frame261_y324_x1238_track290_len351	169	151.415	1863.18	56.6667	1.01116e+06
col9_row3_field01_out_frame261_y36_x834_track291_len326	8	117.853	1279.41	16.6667	317400
col9_row3_field01_out_frame261_y36_x834_track291_len326	10	107.381	1112.73	21.6667	497950
col9_row3_field01_out_frame261_y36_x834_track291_len326	15	101.395	1021	6.66667	111270
col9_row3_field01_out_frame261_y36_x834_track291_len326	22	87.5179	818.739	26.6667	635890
col9_row3_field01_out_frame261_y36_x834_track291_len326	36	121.935	1346.46	6.66667	93100
col9_row3_field01_out_frame261_y36_x834_track291_len326	43	127.421	1438.33	25	490900
col9_row3_field01_out_frame261_y36_x834_track291_len326	44	127.378	1437.6	11.6667	214310
col9_row3_field01_out_frame261_y36_x834_track291_len326	47	121.002	1331.04	6.66667	91810
col9_row3_field01_out_frame261_y36_x834_track291_len326	52	122.624	1357.89	45	899570
col9_row3_field01_out_frame267_y35_x877_track298_len255	4	127.596	1441.3	18.3333	451110
col9_row3_field01_out_frame267_y35_x877_track298_len255	10	109.625	1147.79	18.3333	362980
col9_row3_field01_out_frame267_y35_x877_track298_len255	22	127.631	1441.89	11.6667	205435
col9_row3_field01_out_frame267_y35_x877_track298_len255	36	136.982	1603.23	11.6667	155000
col9_row3_field01_out_frame267_y35_x877_track298_len255	40	136.633	1597.11	38.3333	863670
col9_row3_field01_out_frame287_y345_x34_track310_len57	2	133.082	1535.24	8.33333	82940
col9_row3_field01_out_frame287_y345_x34_track310_len57	3	124.123	1382.86	38.3333	665690
col9_row3_field01_out_frame28_y469_x1241_track64_len103	4	189.116	2600.72	20	682420
col9_row3_field01_out_frame28_y469_x1241_track64_len103	27	180.398	2422.96	48.3333	1.23435e+06
col9_row3_field01_out_frame28_y469_x1241_track64_len103	37	174.453	2304.2	23.3333	354810
col9_row3_field01_out_frame294_y1043_x742_track313_len163	14	111.434	1176.32	93.3333	909130
col9_row3_field01_out_frame294_y1043_x742_track313_len163	50	115.806	1246.23	13.3333	115460
col9_row3_field01_out_frame294_y1043_x742_track313_len163	58	112.534	1193.79	8.33333	47960
col9_row3_field01_out_frame329_y544_x40_track320_len116	2	134.389	1557.93	11.6667	145150
col9_row3_field01_out_frame329_y544_x40_track320_len116	9	153.239	1896.93	50	1.00244e+06
col9_row3_field01_out_frame329_y544_x40_track320_len116	16	151.639	1867.3	11.6667	106960
col9_row3_field01_out_frame329_y544_x40_track320_len116	18	140.977	1673.87	35	740550
col9_row3_field01_out_frame336_y1051_x612_track321_len63	4	75.6294	657.712	8.33333	71240
col9_row3_field01_out_frame336_y1051_x612_track321_len63	15	92.9525	896.172	28.3333	359290
col9_row3_field01_out_frame339_y1041_x756_track323_len96	5	148.323	1806.4	40	602970
col9_row3_field01_out_frame339_y1041_x756_track323_len96	17	157.773	1981.74	51.6667	684610
col9_row3_field01_out_frame359_y34_x920_track333_len142	5	137.532	1612.89	23.3333	348420
col9_row3_field01_out_frame359_y34_x920_track333_len142	10	136.598	1596.49	36.6667	964150
col9_row3_field01_out_frame359_y34_x920_track333_len142	25	130.493	1490.68	23.3333	278590
col9_row3_field01_out_frame35_y25_x845_track70_len285	16	128.961	1464.49	81.6667	1.4668e+06
col9_row3_field01_out_frame35_y25_x845_track70_len285	37	129.108	1467	21.6667	168700
col9_row3_field01_out_frame35_y25_x845_track70_len285	57	136.802	1600.06	88.3333	1.47141e+06
col9_row3_field01_out_frame364_y1047_x774_track334_len248	16	95.3949	931.724	23.3333	430270
col9_row3_field01_out_frame364_y1047_x774_track334_len248	24	98.6663	980.062	35	700500
col9_row3_field01_out_frame393_y1054_x982_track349_len138	1	145.928	1762.83	20	193440
col9_row3_field01_out_frame393_y1054_x982_track349_len138	8	127.662	1442.43	6.66667	39650
col9_row3_field01_out_frame395_y390_x36_track351_len217	1	150.975	1855.06	41.6667	1.04477e+06
col9_row3_field01_out_frame395_y390_x36_track351_len217	7	157.711	1980.58	68.3333	1.65187e+06
col9_row3_field01_out_frame395_y390_x36_track351_len217	27	160.948	2041.86	10	113710
col9_row3_field01_out_frame395_y390_x36_track351_len217	36	160.865	2040.3	66.6667	2.03826e+06
col9_row3_field01_out_frame395_y390_x36_track351_len217	37	168.604	2189.27	41.6667	1.5899e+06
col9_row3_field01_out_frame397_y1046_x227_track353_len87	14	132.402	1523.5	10	71110
col9_row3_field01_out_frame406_y789_x31_track360_len114	8	121.544	1339.99	30	517790
col9_row3_field01_out_frame406_y789_x31_track360_len114	16	131.926	1515.29	18.3333	197710
col9_row3_field01_out_frame406_y789_x31_track360_len114	20	129.245	1469.34	38.3333	722360
col9_row3_field01_out_frame406_y789_x31_track360_len114	29	139.42	1646.22	20	250250
col9_row3_field01_out_frame409_y38_x1077_track362_len203	3	172.105	2257.82	76.6667	1.97207e+06
col9_row3_field01_out_frame474_y460_x1241_track383_len138	0	121.978	1347.17	40	434940
col9_row3_field01_out_frame474_y460_x1241_track383_len138	12	123.549	1373.28	40	439050
col9_row3_field01_out_frame474_y460_x1241_track383_len138	27	129.373	1471.52	36.6667	432570
col9_row3_field01_out_frame4_y721_x1235_track38_len146	6	126.011	1414.54	48.3333	984940
col9_row3_field01_out_frame4_y721_x1235_track38_len146	16	133.007	1533.95	25	309100
col9_row3_field01_out_frame4_y721_x1235_track38_len146	25	133.313	1539.24	28.3333	410100
col9_row3_field01_out_frame504_y1047_x595_track394_len70	0	123.067	1365.25	6.66667	66550
col9_row3_field01_out_frame504_y1047_x595_track394_len70	3	137.896	1619.31	16.6667	176820
col9_row3_field01_out_frame504_y1047_x595_track394_len70	5	148.875	1816.49	55	804050
col9_row3_field01_out_frame506_y1036_x783_track397_len106	1	140.396	1663.53	121.667	2707060
col9_row3_field01_out_frame527_y979_x1243_track412_len85	6	175.417	2323.32	8.33333	72380
col9_row3_field01_out_frame527_y979_x1243_track412_len85	11	159.488	2014.15	40	802660
col9_row3_field01_out_frame534_y511_x1234_track419_len78	11	145.357	1752.48	16.6667	166340
col9_row3_field01_out_frame534_y511_x1234_track419_len78	16	140.435	1664.22	8.33333	77060
col9_row3_field01_out_frame545_y35_x939_track425_len67	1	137.726	1616.31	30	693390
col9_row3_field01_out_frame545_y35_x939_track425_len67	5	143.649	1721.69	35	683780
col9_row3_field01_out_frame548_y1042_x219_track431_len64	0	164.546	2110.73	8.33333	55205
col9_row3_field01_out_frame548_y1042_x219_track431_len64	6	159.604	2016.36	13.3333	97150
col9_row3_field01_out_frame548_y1042_x219_track431_len64	17	145.73	1759.23	20	185740
col9_row3_field01_out_frame559_y295_x877_track440_len53	1	148.285	1805.7	25	463270
col9_row3_field01_out_frame559_y295_x877_track440_len53	18	188.486	2587.72	51.6667	1.235e+06
col9_row3_field01_out_frame58_y822_x38_track91_len53	6	170.994	2236	70	1.64449e+06
col9_row3_field01_out_frame6_y27_x974_track43_len223	4	112.736	1197	36.6667	957050
col9_row3_field01_out_frame6_y27_x974_track43_len223	14	110.255	1157.7	23.3333	284760
col9_row3_field01_out_frame6_y27_x974_track43_len223	26	111.433	1176.31	8.33333	77770
col9_row3_field01_out_frame6_y27_x974_track43_len223	45	109.316	1142.94	95	1522870
col9_row3_field01_out_frame6_y27_x974_track43_len223	101	124.117	1382.77	25	398310
col9_row3_field01_out_frame6_y27_x974_track43_len223	106	120.489	1322.58	16.6667	134180
col9_row3_field01_out_frame6_y27_x974_track43_len223	114	114.467	1224.68	11.6667	113220
col9_row3_field01_out_frame9_y679_x35_track48_len106	1	130.281	1487.03	18.3333	308940
col9_row3_field01_out_frame9_y679_x35_track48_len106	7	135.704	1580.85	21.6667	364940
col9_row3_field01_out_frame9_y679_x35_track48_len106	13	140.045	1657.31	53.3333	669880
col9_row3_field02_out_frame0_y124_x284_track7_len222	8	123.86	1378.46	71.6667	1.67109e+06
col9_row3_field02_out_frame0_y124_x284_track7_len222	28	124.705	1392.6	38.3333	1.02595e+06
col9_row3_field02_out_frame0_y124_x284_track7_len222	52	121.636	1341.5	21.6667	368610
col9_row3_field02_out_frame0_y124_x284_track7_len222	60	121.166	1333.73	6.66667	79260
col9_row3_field02_out_frame0_y165_x578_track10_len457	1	139.579	1649.04	5	92370
col9_row3_field02_out_frame0_y165_x578_track10_len457	6	148.203	1804.2	10	196750
col9_row3_field02_out_frame0_y165_x578_track10_len457	9	146.305	1769.66	76.6667	3.15289e+06
col9_row3_field02_out_frame0_y165_x578_track10_len457	35	150.731	1850.57	91.6667	2.30158e+06
col9_row3_field02_out_frame0_y165_x578_track10_len457	52	166.293	2144.42	21.6667	373860
col9_row3_field02_out_frame0_y165_x578_track10_len457	58	156.244	1953.01	65	2.33041e+06
col9_row3_field02_out_frame0_y165_x578_track10_len457	72	190.133	2621.71	8.33333	99130
col9_row3_field02_out_frame0_y165_x578_track10_len457	73	162.26	2066.89	73.3333	2284200
col9_row3_field02_out_frame0_y165_x578_track10_len457	88	158.423	1994.02	80	1.4145e+06
col9_row3_field02_out_frame0_y165_x578_track10_len457	102	173.803	2291.31	68.3333	1.86476e+06
col9_row3_field02_out_frame0_y246_x366_track17_len543	1	158.756	2000.3	80	2723540
col9_row3_field02_out_frame0_y246_x366_track17_len543	16	172.197	2259.63	130	3.66009e+06
col9_row3_field02_out_frame0_y246_x366_track17_len543	28	171.132	2238.7	70	1102560
col9_row3_field02_out_frame0_y246_x366_track17_len543	45	170.234	2221.11	75	1.59381e+06
col9_row3_field02_out_frame0_y246_x366_track17_len543	55	182.534	2466.12	131.667	3.56194e+06
col9_row3_field02_out_frame0_y246_x366_track17_len543	66	182.999	2475.57	325	7486000
col9_row3_field02_out_frame0_y319_x753_track16_len64	14	139.822	1653.34	36.6667	1.04833e+06
col9_row3_field02_out_frame0_y337_x265_track20_len119	14	146.776	1778.21	41.6667	466550
col9_row3_field02_out_frame0_y406_x950_track3_len158	10	135.76	1581.82	43.3333	1113270
col9_row3_field02_out_frame0_y406_x950_track3_len158	31	137.032	1604.1	26.6667	369510
col9_row3_field02_out_frame0_y440_x483_track0_len182	9	99.9431	999.147	65	998100
col9_row3_field02_out_frame0_y440_x483_track0_len182	34	97.985	969.927	63.3333	689570
col9_row3_field02_out_frame0_y477_x759_track13_len532	0	110.848	1167.06	23.3333	719715
col9_row3_field02_out_frame0_y477_x759_track13_len532	15	123.091	1365.65	36.6667	979640
col9_row3_field02_out_frame0_y477_x759_track13_len532	26	129.068	1466.32	40	640400
col9_row3_field02_out_frame0_y477_x759_track13_len532	41	121.754	1343.46	100	2.71071e+06
col9_row3_field02_out_frame0_y477_x759_track13_len532	51	121.744	1343.3	8.33333	136110
col9_row3_field02_out_frame0_y477_x759_track13_len532	53	119.931	1313.41	128.333	3367360
col9_row3_field02_out_frame0_y477_x759_track13_len532	65	130.134	1484.52	45	848320
col9_row3_field02_out_frame0_y477_x759_track13_len532	69	114.396	1223.54	165	4299690
col9_row3_field02_out_frame0_y477_x759_track13_len532	93	115.483	1241.01	8.33333	85500
col9_row3_field02_out_frame0_y523_x436_track33_len253	10	127.537	1440.3	48.3333	721495
col9_row3_field02_out_frame0_y523_x436_track33_len253	35	127.832	1445.3	40	599185
col9_row3_field02_out_frame0_y523_x436_track33_len253	50	133.923	1549.83	30	516090
col9_row3_field02_out_frame0_y523_x436_track33_len253	56	129.473	1473.22	35	551350
col9_row3_field02_out_frame0_y602_x869_track25_len270	26	174.704	2309.16	51.6667	1076130
col9_row3_field02_out_frame0_y695_x182_track23_len612	1	99.701	995.518	26.6667	602460
col9_row3_field02_out_frame0_y695_x182_track23_len612	9	103.496	1052.89	61.6667	1.52452e+06
col9_row3_field02_out_frame0_y695_x182_track23_len612	15	99.7823	996.737	36.6667	525650
col9_row3_field02_out_frame0_y695_x182_track23_len612	19	107.455	1113.88	138.333	2556430
col9_row3_field02_out_frame0_y695_x182_track23_len612	31	102.037	1030.71	51.6667	611660
col9_row3_field02_out_frame0_y695_x182_track23_len612	43	108.767	1134.34	13.3333	112310
col9_row3_field02_out_frame0_y695_x182_track23_len612	47	108.699	1133.29	8.33333	51470
col9_row3_field02_out_frame0_y695_x182_track23_len612	49	110.18	1156.53	18.3333	167390
col9_row3_field02_out_frame0_y695_x182_track23_len612	54	109.376	1143.89	53.3333	921940
col9_row3_field02_out_frame0_y695_x182_track23_len612	69	116.643	1259.76	28.3333	240750
col9_row3_field02_out_frame0_y695_x182_track23_len612	86	103.76	1056.93	26.6667	281380
col9_row3_field02_out_frame0_y695_x182_track23_len612	104	102.62	1039.55	60	678430
col9_row3_field02_out_frame0_y734_x953_track9_len53	5	111.527	1177.79	16.6667	189750
col9_row3_field02_out_frame0_y734_x953_track9_len53	8	115.902	1247.78	18.3333	280600
col9_row3_field02_out_frame0_y784_x558_track22_len93	3	116.663	1260.08	58.3333	699530
col9_row3_field02_out_frame0_y784_x558_track22_len93	16	118.74	1293.88	15	158110
col9_row3_field02_out_frame0_y794_x417_track18_len68	2	153.685	1905.23	6.66667	94310
col9_row3_field02_out_frame0_y794_x417_track18_len68	16	153.877	1908.79	15	256430
col9_row3_field02_out_frame0_y818_x303_track28_len57	14	147.943	1799.45	21.6667	281200
col9_row3_field02_out_frame0_y819_x778_track14_len205	3	151.402	1862.93	80	2.59599e+06
col9_row3_field02_out_frame0_y819_x778_track14_len205	13	156.111	1950.52	10	139610
col9_row3_field02_out_frame0_y819_x778_track14_len205	19	147.701	1795.05	6.66667	66200
col9_row3_field02_out_frame0_y819_x778_track14_len205	33	162.239	2066.49	38.3333	566580
col9_row3_field02_out_frame0_y819_x778_track14_len205	43	153.511	1901.99	80	1.5997e+06
col9_row3_field02_out_frame0_y907_x315_track11_len53	0	165.287	2124.99	25	704620
col9_row3_field02_out_frame0_y937_x713_track12_len90	6	59.1565	454.992	23.3333	326300
col9_row3_field02_out_frame0_y937_x713_track12_len90	14	70.1648	587.731	13.3333	102420
col9_row3_field02_out_frame102_y312_x34_track217_len74	0	133.339	1539.69	18.3333	319060
col9_row3_field02_out_frame102_y312_x34_track217_len74	18	137.918	1619.69	28.3333	533020
col9_row3_field02_out_frame102_y312_x34_track217_len74	25	145.17	1749.11	10	113210
col9_row3_field02_out_frame102_y312_x34_track217_len74	27	149.369	1825.54	13.3333	279770
col9_row3_field02_out_frame104_y953_x1244_track219_len123	21	133.875	1548.99	8.33333	47260
col9_row3_field02_out_frame104_y953_x1244_track219_len123	29	117.079	1266.82	33.3333	509340
col9_row3_field02_out_frame104_y953_x1244_track219_len123	40	135.284	1573.51	8.33333	59650
col9_row3_field02_out_frame109_y45_x389_track224_len52	0	152.383	1881.06	18.3333	269840
col9_row3_field02_out_frame109_y45_x389_track224_len52	12	153.545	1902.62	6.66667	82420
col9_row3_field02_out_frame14_y268_x33_track114_len310	9	127.324	1436.7	6.66667	65040
col9_row3_field02_out_frame14_y268_x33_track114_len310	21	127.441	1438.68	10	120350
col9_row3_field02_out_frame14_y268_x33_track114_len310	27	123.8	1377.47	206.667	4.64879e+06
col9_row3_field02_out_frame14_y268_x33_track114_len310	42	127.538	1440.31	11.6667	119560
col9_row3_field02_out_frame14_y268_x33_track114_len310	44	125.109	1399.37	61.6667	1.91329e+06
col9_row3_field02_out_frame163_y940_x39_track259_len406	1	103.843	1058.19	11.6667	126610
col9_row3_field02_out_frame163_y940_x39_track259_len406	4	102.724	1041.14	38.3333	779350
col9_row3_field02_out_frame163_y940_x39_track259_len406	17	101.018	1015.31	30	557990
col9_row3_field02_out_frame163_y940_x39_track259_len406	29	105.1	1077.47	30	342420
col9_row3_field02_out_frame163_y940_x39_track259_len406	37	97.9187	968.943	31.6667	833000
col9_row3_field02_out_frame163_y940_x39_track259_len406	43	105.824	1088.63	63.3333	1.01991e+06
col9_row3_field02_out_frame163_y940_x39_track259_len406	54	104.821	1073.18	51.6667	661180
col9_row3_field02_out_frame163_y940_x39_track259_len406	60	108.349	1127.82	115	2264250
col9_row3_field02_out_frame163_y940_x39_track259_len406	79	128.564	1457.73	38.3333	502180
col9_row3_field02_out_frame163_y940_x39_track259_len406	85	125.165	1400.3	63.3333	1.42382e+06
col9_row3_field02_out_frame175_y827_x1238_track264_len437	6	130.194	1485.54	10	249170
col9_row3_field02_out_frame175_y827_x1238_track264_len437	12	156.997	1967.16	15	279120
col9_row3_field02_out_frame175_y827_x1238_track264_len437	18	165.24	2124.09	5	61480
col9_row3_field02_out_frame175_y827_x1238_track264_len437	23	160.992	2042.72	66.6667	1464330
col9_row3_field02_out_frame175_y827_x1238_track264_len437	29	166.024	2139.23	38.3333	971950
col9_row3_field02_out_frame175_y827_x1238_track264_len437	51	167.716	2172.01	25	849290
col9_row3_field02_out_frame175_y827_x1238_track264_len437	56	175.923	2333.37	228.333	8.70702e+06
col9_row3_field02_out_frame177_y317_x35_track266_len141	9	133.022	1534.2	191.667	4497540
col9_row3_field02_out_frame186_y1043_x1232_track270_len255	6	177.308	2360.99	5	53330
col9_row3_field02_out_frame186_y1043_x1232_track270_len255	23	176.873	2352.3	15	256940
col9_row3_field02_out_frame186_y1043_x1232_track270_len255	26	183.507	2485.88	8.33333	102590
col9_row3_field02_out_frame186_y1043_x1232_track270_len255	30	183.279	2481.24	83.3333	2.43914e+06
col9_row3_field02_out_frame188_y653_x1235_track271_len115	11	114.656	1227.71	38.3333	630430
col9_row3_field02_out_frame188_y653_x1235_track271_len115	26	145.421	1753.64	53.3333	922340
col9_row3_field02_out_frame193_y817_x23_track274_len191	4	119.089	1299.6	6.66667	70560
col9_row3_field02_out_frame193_y817_x23_track274_len191	5	111.34	1174.83	33.3333	751020
col9_row3_field02_out_frame193_y817_x23_track274_len191	13	115.39	1239.51	25	267710
col9_row3_field02_out_frame193_y817_x23_track274_len191	19	120.837	1328.31	33.3333	516660
col9_row3_field02_out_frame193_y817_x23_track274_len191	29	130.753	1495.13	26.6667	316670
col9_row3_field02_out_frame197_y319_x39_track276_len117	10	141.819	1688.89	15	236880
col9_row3_field02_out_frame197_y319_x39_track276_len117	27	165.271	2124.69	103.333	1.87325e+06
col9_row3_field02_out_frame197_y319_x39_track276_len117	55	164.589	2111.55	11.6667	132330
col9_row3_field02_out_frame199_y895_x41_track279_len53	1	127.811	1444.94	46.6667	578340
col9_row3_field02_out_frame19_y140_x31_track127_len64	7	117.456	1272.96	23.3333	617850
col9_row3_field02_out_frame19_y140_x31_track127_len64	11	137.449	1611.43	8.33333	131730
col9_row3_field02_out_frame1_y368_x443_track67_len344	0	142.865	1707.61	55	958990
col9_row3_field02_out_frame1_y368_x443_track67_len344	12	147.577	1792.78	65	2.20495e+06
col9_row3_field02_out_frame1_y368_x443_track67_len344	22	149.812	1833.67	15	202190
col9_row3_field02_out_frame1_y368_x443_track67_len344	26	149.657	1830.82	30	446800
col9_row3_field02_out_frame1_y368_x443_track67_len344	39	147.386	1789.31	13.3333	181970
col9_row3_field02_out_frame1_y368_x443_track67_len344	43	154.186	1914.55	31.6667	539290
col9_row3_field02_out_frame1_y368_x443_track67_len344	53	161.122	2045.18	171.667	5.83379e+06
col9_row3_field02_out_frame1_y43_x877_track63_len185	0	124.235	1384.73	38.3333	778900
col9_row3_field02_out_frame1_y43_x877_track63_len185	9	140.006	1656.62	131.667	2345150
col9_row3_field02_out_frame1_y43_x877_track63_len185	18	141.007	1674.42	83.3333	1327390
col9_row3_field02_out_frame1_y771_x841_track64_len213	1	104.954	1075.22	145	2.5812e+06
col9_row3_field02_out_frame1_y771_x841_track64_len213	29	112.265	1189.51	21.6667	256680
col9_row3_field02_out_frame1_y771_x841_track64_len213	36	108.522	1130.51	15	109140
col9_row3_field02_out_frame1_y771_x841_track64_len213	49	115.861	1247.11	76.6667	968000
col9_row3_field02_out_frame1_y771_x841_track64_len213	61	123.486	1372.22	48.3333	695280
col9_row3_field02_out_frame1_y776_x1056_track66_len141	5	103.053	1046.15	31.6667	503520
col9_row3_field02_out_frame1_y776_x1056_track66_len141	15	108.234	1126.03	41.6667	613080
col9_row3_field02_out_frame1_y776_x1056_track66_len141	30	108.596	1131.67	40	879980
col9_row3_field02_out_frame1_y776_x1056_track66_len141	38	118.506	1290.07	6.66667	69190
col9_row3_field02_out_frame204_y427_x167_track282_len133	5	108.351	1127.84	5	25420
col9_row3_field02_out_frame204_y427_x167_track282_len133	9	86.6519	806.616	26.6667	285050
col9_row3_field02_out_frame204_y427_x167_track282_len133	30	118.091	1283.29	48.3333	695880
col9_row3_field02_out_frame204_y427_x167_track282_len133	49	123.377	1370.4	51.6667	496930
col9_row3_field02_out_frame210_y659_x34_track291_len155	4	123.027	1364.58	31.6667	576980
col9_row3_field02_out_frame210_y659_x34_track291_len155	5	139.657	1650.42	15	196090
col9_row3_field02_out_frame210_y659_x34_track291_len155	10	134.314	1556.62	63.3333	1310100
col9_row3_field02_out_frame215_y37_x158_track296_len254	0	138.428	1628.69	15	310040
col9_row3_field02_out_frame215_y37_x158_track296_len254	7	152.346	1880.38	28.3333	417670
col9_row3_field02_out_frame215_y37_x158_track296_len254	16	161.855	2059.15	15	240255
col9_row3_field02_out_frame215_y37_x158_track296_len254	25	173.762	2290.52	5	44090
col9_row3_field02_out_frame215_y37_x158_track296_len254	29	165.392	2127.02	123.333	2728250
col9_row3_field02_out_frame215_y37_x158_track296_len254	57	147.115	1784.38	35	584800
col9_row3_field02_out_frame215_y37_x158_track296_len254	61	151.245	1860.04	51.6667	971830
col9_row3_field02_out_frame218_y1046_x1090_track299_len394	4	181.76	2450.46	13.3333	203430
col9_row3_field02_out_frame218_y1046_x1090_track299_len394	8	177.89	2372.62	193.333	4579840
col9_row3_field02_out_frame218_y1046_x1090_track299_len394	36	181.944	2454.19	33.3333	591660
col9_row3_field02_out_frame218_y1046_x1090_track299_len394	43	173.975	2294.73	78.3333	2.42008e+06
col9_row3_field02_out_frame218_y1046_x1090_track299_len394	51	160.142	2026.55	63.3333	1.88898e+06
col9_row3_field02_out_frame218_y1046_x1090_track299_len394	57	173.515	2285.63	63.3333	1195140
col9_row3_field02_out_frame246_y872_x40_track308_len357	24	149.302	1824.3	63.3333	1.1725e+06
col9_row3_field02_out_frame246_y872_x40_track308_len357	27	150.634	1848.77	33.3333	800830
col9_row3_field02_out_frame246_y872_x40_track308_len357	29	152.518	1883.58	10	107940
col9_row3_field02_out_frame246_y872_x40_track308_len357	33	146.047	1764.97	150	4167050
col9_row3_field02_out_frame246_y872_x40_track308_len357	53	154.995	1929.65	55	1.06857e+06
col9_row3_field02_out_frame246_y872_x40_track308_len357	71	157.177	1970.53	55	1.32423e+06
col9_row3_field02_out_frame257_y1052_x1069_track314_len355	0	100.964	1014.49	53.3333	960680
col9_row3_field02_out_frame257_y1052_x1069_track314_len355	14	116.128	1251.42	75	1.37585e+06
col9_row3_field02_out_frame257_y1052_x1069_track314_len355	28	115.207	1236.57	11.6667	102590
col9_row3_field02_out_frame257_y1052_x1069_track314_len355	34	102.445	1036.9	6.66667	74200
col9_row3_field02_out_frame257_y1052_x1069_track314_len355	41	107.778	1118.9	35	499720
col9_row3_field02_out_frame257_y1052_x1069_track314_len355	45	106.635	1101.15	51.6667	1.42853e+06
col9_row3_field02_out_frame257_y1052_x1069_track314_len355	59	94.7514	922.314	45	799690
col9_row3_field02_out_frame257_y1052_x1069_track314_len355	65	109.449	1145.03	38.3333	937200
col9_row3_field02_out_frame257_y1052_x1069_track314_len355	75	109.953	1152.94	5	39240
col9_row3_field02_out_frame264_y1037_x1173_track320_len264	1	156.651	1960.65	31.6667	596230
col9_row3_field02_out_frame264_y1037_x1173_track320_len264	10	142.542	1701.82	61.6667	986900
col9_row3_field02_out_frame264_y1037_x1173_track320_len264	15	154.033	1911.7	95	1.83501e+06
col9_row3_field02_out_frame264_y1037_x1173_track320_len264	31	151.358	1862.12	13.3333	135490
col9_row3_field02_out_frame264_y1037_x1173_track320_len264	39	142.283	1697.19	40	781870
col9_row3_field02_out_frame279_y1040_x712_track323_len333	6	128.957	1464.43	20	240100
col9_row3_field02_out_frame279_y1040_x712_track323_len333	18	131.628	1510.16	20	197670
col9_row3_field02_out_frame279_y1040_x712_track323_len333	47	127.293	1436.18	10	56580
col9_row3_field02_out_frame279_y1040_x712_track323_len333	67	137.669	1615.3	53.3333	749540
col9_row3_field02_out_frame279_y1040_x712_track323_len333	89	139.609	1649.56	16.6667	146170
col9_row3_field02_out_frame28_y1052_x659_track141_len59	4	116.73	1261.17	46.6667	1.11226e+06
col9_row3_field02_out_frame308_y1039_x567_track331_len96	0	130.267	1486.79	23.3333	283840
col9_row3_field02_out_frame308_y1039_x567_track331_len96	10	121.426	1338.03	63.3333	1.75713e+06
col9_row3_field02_out_frame308_y1039_x567_track331_len96	28	118.856	1295.78	16.6667	167000
col9_row3_field02_out_frame343_y645_x31_track342_len176	8	114.199	1220.38	58.3333	925540
col9_row3_field02_out_frame343_y645_x31_track342_len176	20	145.957	1763.34	51.6667	794830
col9_row3_field02_out_frame352_y1052_x1226_track346_len100	0	122.239	1351.49	11.6667	167580
col9_row3_field02_out_frame352_y1052_x1226_track346_len100	4	132.201	1520.03	81.6667	1.71145e+06
col9_row3_field02_out_frame353_y856_x1237_track348_len223	50	139.885	1654.47	21.6667	413800
col9_row3_field02_out_frame353_y856_x1237_track348_len223	62	156.508	1957.97	41.6667	1.16243e+06
col9_row3_field02_out_frame359_y1048_x1012_track351_len216	4	125.867	1412.11	125	1972330
col9_row3_field02_out_frame359_y1048_x1012_track351_len216	36	123.258	1368.43	63.3333	1.06798e+06
col9_row3_field02_out_frame359_y1048_x1012_track351_len216	53	118.735	1293.81	18.3333	182710
col9_row3_field02_out_frame359_y1048_x1012_track351_len216	61	131.329	1505.02	86.6667	1124810
col9_row3_field02_out_frame359_y1048_x1012_track351_len216	79	123.61	1374.3	8.33333	104150
col9_row3_field02_out_frame366_y1036_x800_track355_len84	5	163.748	2095.39	60	909920
col9_row3_field02_out_frame366_y1036_x800_track355_len84	29	161.133	2045.39	65	1.70333e+06
col9_row3_field02_out_frame367_y1046_x595_track356_len191	9	122.801	1360.83	63.3333	773020
col9_row3_field02_out_frame367_y1046_x595_track356_len191	27	130.635	1493.1	71.6667	836530
col9_row3_field02_out_frame367_y1046_x595_track356_len191	47	148.841	1815.87	18.3333	130380
col9_row3_field02_out_frame367_y1046_x595_track356_len191	53	63.6679	508.021	13.3333	102090
col9_row3_field02_out_frame367_y1046_x595_track356_len191	60	85.9248	796.485	10	106420
col9_row3_field02_out_frame400_y556_x47_track374_len119	3	165.778	2134.46	140	2818230
col9_row3_field02_out_frame400_y556_x47_track374_len119	31	173.23	2280	40	707930
col9_row3_field02_out_frame410_y245_x35_track382_len95	2	104.444	1067.39	86.6667	1.82582e+06
col9_row3_field02_out_frame410_y245_x35_track382_len95	15	117.806	1278.65	36.6667	784250
col9_row3_field02_out_frame414_y1053_x442_track386_len90	14	119.213	1301.62	60	1.60794e+06
col9_row3_field02_out_frame424_y770_x32_track398_len106	11	101.598	1024.07	25	565430
col9_row3_field02_out_frame424_y807_x1247_track399_len188	2	116.543	1258.14	21.6667	249745
col9_row3_field02_out_frame424_y807_x1247_track399_len188	8	116.429	1256.3	135	2157410
col9_row3_field02_out_frame424_y807_x1247_track399_len188	32	129.225	1469	13.3333	160710
col9_row3_field02_out_frame444_y1033_x644_track413_len168	5	151.972	1873.46	30	479260
col9_row3_field02_out_frame444_y1033_x644_track413_len168	29	157.985	1985.75	10	93060
col9_row3_field02_out_frame444_y1033_x644_track413_len168	43	144.941	1744.97	28.3333	313225
col9_row3_field02_out_frame444_y1033_x644_track413_len168	69	160.398	2031.41	28.3333	362120
col9_row3_field02_out_frame455_y1035_x585_track421_len157	11	182.556	2466.57	16.6667	158070
col9_row3_field02_out_frame455_y1035_x585_track421_len157	38	176.593	2346.71	21.6667	213110
col9_row3_field02_out_frame455_y1035_x585_track421_len157	70	152.087	1875.59	40	492020
col9_row3_field02_out_frame459_y327_x30_track425_len153	17	145.45	1754.17	6.66667	112700
col9_row3_field02_out_frame459_y327_x30_track425_len153	29	139.108	1640.69	38.3333	1.16994e+06
col9_row3_field02_out_frame459_y859_x31_track424_len136	7	100.865	1013.01	31.6667	521390
col9_row3_field02_out_frame459_y859_x31_track424_len136	14	98.3788	975.781	8.33333	63170
col9_row3_field02_out_frame459_y859_x31_track424_len136	17	92.1476	884.558	38.3333	356910
col9_row3_field02_out_frame459_y859_x31_track424_len136	23	113.106	1202.89	26.6667	218160
col9_row3_field02_out_frame463_y527_x171_track429_len149	14	162.836	2077.91	11.6667	131930
col9_row3_field02_out_frame463_y527_x171_track429_len149	24	157.52	1976.99	33.3333	509000
col9_row3_field02_out_frame463_y527_x171_track429_len149	42	181.86	2452.49	31.6667	388070
col9_row3_field02_out_frame478_y353_x41_track436_len134	1	145.966	1763.5	63.3333	1.5363e+06
col9_row3_field02_out_frame478_y353_x41_track436_len134	13	136.889	1601.59	90	1.87976e+06
col9_row3_field02_out_frame479_y1037_x682_track437_len83	12	127.595	1441.28	25	498350
col9_row3_field02_out_frame487_y1041_x950_track447_len125	0	140.106	1658.38	40	672475
col9_row3_field02_out_frame487_y1041_x950_track447_len125	9	123.501	1372.47	36.6667	624700
col9_row3_field02_out_frame487_y1041_x950_track447_len125	25	139.929	1655.24	40	584310
col9_row3_field02_out_frame499_y1045_x649_track455_len113	3	148.438	1808.5	18.3333	246380
col9_row3_field02_out_frame499_y1045_x649_track455_len113	6	138.199	1624.63	21.6667	254960
col9_row3_field02_out_frame502_y795_x37_track457_len110	2	134.69	1563.16	13.3333	330350
col9_row3_field02_out_frame502_y795_x37_track457_len110	4	160.761	2038.31	25	409660
col9_row3_field02_out_frame502_y795_x37_track457_len110	12	160.753	2038.17	33.3333	656570
col9_row3_field02_out_frame502_y795_x37_track457_len110	20	158.335	1992.35	5	43805
col9_row3_field02_out_frame524_y394_x35_track475_len88	12	140.481	1665.05	5	43280
col9_row3_field02_out_frame524_y394_x35_track475_len88	17	148.631	1812.03	26.6667	438370
col9_row3_field02_out_frame533_y1049_x513_track480_len79	1	136.435	1593.64	70	2.65313e+06
col9_row3_field02_out_frame533_y285_x39_track481_len79	13	158.525	1995.94	6.66667	64530
col9_row3_field02_out_frame540_y25_x433_track485_len72	7	108.596	1131.67	20	201960
col9_row3_field02_out_frame540_y25_x433_track485_len72	19	107.052	1107.63	26.6667	355220
col9_row3_field02_out_frame54_y588_x1242_track171_len126	0	132.575	1526.49	18.3333	341160
col9_row3_field02_out_frame54_y588_x1242_track171_len126	8	127.998	1448.12	38.3333	781560
col9_row3_field02_out_frame54_y588_x1242_track171_len126	25	126.251	1418.58	20	290190
col9_row3_field02_out_frame54_y588_x1242_track171_len126	28	134.643	1562.33	23.3333	339570
col9_row3_field02_out_frame69_y1047_x610_track190_len81	0	119.263	1302.44	38.3333	497270
col9_row3_field02_out_frame71_y495_x29_track194_len78	3	93.8541	909.243	35	378710
col9_row3_field02_out_frame71_y495_x29_track194_len78	19	100.436	1006.55	16.6667	140320
col9_row3_field02_out_frame71_y495_x29_track194_len78	29	109.968	1153.19	10	62755
col9_row3_field02_out_frame8_y196_x1245_track100_len199	16	126.169	1417.19	35	559070
col9_row3_field02_out_frame8_y196_x1245_track100_len199	21	128.579	1457.99	46.6667	642860
col9_row3_field02_out_frame8_y196_x1245_track100_len199	28	123.914	1379.36	16.6667	185640
col9_row3_field02_out_frame8_y196_x1245_track100_len199	32	126.776	1427.43	6.66667	47750
col9_row3_field02_out_frame8_y42_x283_track101_len63	0	138.831	1635.79	13.3333	282350
col9_row3_field02_out_frame8_y42_x283_track101_len63	5	141.078	1675.68	16.6667	405380
col9_row3_field02_out_frame8_y42_x283_track101_len63	18	145.228	1750.16	13.3333	263770
col9_row3_field02_out_frame8_y42_x283_track101_len63	31	154.297	1916.61	15	324090
col9_row3_field02_out_frame94_y1049_x737_track209_len81	6	111.538	1177.96	18.3333	357750
col9_row3_field02_out_frame94_y1049_x737_track209_len81	21	96.5272	948.363	38.3333	445680
col9_row3_field02_out_frame94_y1049_x737_track209_len81	32	101.328	1019.98	8.33333	87290
col9_row3_field03_out_frame0_y1014_x953_track35_len600	9	132.629	1527.42	28.3333	682790
col9_row3_field03_out_frame0_y1014_x953_track35_len600	38	149.033	1819.38	85	1.74745e+06
col9_row3_field03_out_frame0_y1014_x953_track35_len600	55	150.186	1840.53	5	48430
col9_row3_field03_out_frame0_y1014_x953_track35_len600	65	153.472	1901.26	35	800300
col9_row3_field03_out_frame0_y1014_x953_track35_len600	68	145.737	1759.36	91.6667	1.80079e+06
col9_row3_field03_out_frame0_y1014_x953_track35_len600	85	140.717	1669.24	76.6667	2.84916e+06
col9_row3_field03_out_frame0_y1014_x953_track35_len600	92	137.261	1608.13	136.667	2574000
col9_row3_field03_out_frame0_y1014_x953_track35_len600	104	142.451	1700.19	128.333	2630330
col9_row3_field03_out_frame0_y1014_x953_track35_len600	113	139.493	1647.52	38.3333	686730
col9_row3_field03_out_frame0_y182_x843_track12_len303	3	141.726	1687.22	76.6667	2409380
col9_row3_field03_out_frame0_y182_x843_track12_len303	16	138.619	1632.06	70	1.44161e+06
col9_row3_field03_out_frame0_y182_x843_track12_len303	47	150.578	1847.74	8.33333	112800
col9_row3_field03_out_frame0_y182_x843_track12_len303	48	147.905	1798.76	28.3333	499230
col9_row3_field03_out_frame0_y182_x843_track12_len303	57	161.568	2053.68	45	1.09251e+06
col9_row3_field03_out_frame0_y200_x1072_track24_len240	2	151.553	1865.72	98.3333	2555570
col9_row3_field03_out_frame0_y200_x1072_track24_len240	20	153.938	1909.93	20	320710
col9_row3_field03_out_frame0_y200_x1072_track24_len240	22	155.656	1942	6.66667	82980
col9_row3_field03_out_frame0_y200_x1072_track24_len240	26	157.044	1968.03	10	115100
col9_row3_field03_out_frame0_y200_x1072_track24_len240	37	157.584	1978.19	96.6667	2.70413e+06
col9_row3_field03_out_frame0_y251_x886_track22_len58	1	137.714	1616.1	21.6667	468640
col9_row3_field03_out_frame0_y251_x886_track22_len58	8	120.437	1321.72	13.3333	228750
col9_row3_field03_out_frame0_y251_x886_track22_len58	14	128.338	1453.89	18.3333	250330
col9_row3_field03_out_frame0_y270_x338_track18_len423	15	106.508	1099.19	40	589660
col9_row3_field03_out_frame0_y270_x338_track18_len423	18	93.7427	907.624	21.6667	328860
col9_row3_field03_out_frame0_y270_x338_track18_len423	22	85.5271	790.962	11.6667	108630
col9_row3_field03_out_frame0_y270_x338_track18_len423	24	99.3684	990.541	35	603040
col9_row3_field03_out_frame0_y270_x338_track18_len423	29	99.552	993.287	78.3333	1.37511e+06
col9_row3_field03_out_frame0_y270_x338_track18_len423	45	98.9089	983.679	43.3333	601060
col9_row3_field03_out_frame0_y270_x338_track18_len423	49	101.257	1018.91	23.3333	231200
col9_row3_field03_out_frame0_y270_x338_track18_len423	54	97.2127	958.484	55	842000
col9_row3_field03_out_frame0_y270_x338_track18_len423	61	106.574	1100.21	6.66667	46960
col9_row3_field03_out_frame0_y270_x338_track18_len423	65	103.988	1060.42	48.3333	875220
col9_row3_field03_out_frame0_y320_x840_track30_len73	3	162.328	2068.19	6.66667	62570
col9_row3_field03_out_frame0_y320_x840_track30_len73	10	164.221	2104.48	10	86960
col9_row3_field03_out_frame0_y320_x840_track30_len73	25	180.862	2432.32	13.3333	144010
col9_row3_field03_out_frame0_y320_x840_track30_len73	32	180.984	2434.79	13.3333	155410
col9_row3_field03_out_frame0_y343_x42_track19_len205	28	185.396	2524.36	75	1.76213e+06
col9_row3_field03_out_frame0_y343_x42_track19_len205	60	189.462	2607.86	50	1.74718e+06
col9_row3_field03_out_frame0_y461_x312_track42_len177	2	101.066	1016.04	8.33333	83270
col9_row3_field03_out_frame0_y461_x312_track42_len177	7	92.3338	887.24	50	1.18064e+06
col9_row3_field03_out_frame0_y461_x312_track42_len177	16	116.78	1261.98	36.6667	468130
col9_row3_field03_out_frame0_y461_x312_track42_len177	20	120.948	1330.14	65	1.00097e+06
col9_row3_field03_out_frame0_y461_x312_track42_len177	36	119.201	1301.43	16.6667	190600
col9_row3_field03_out_frame0_y543_x439_track2_len146	5	130.967	1498.81	151.667	2568150
col9_row3_field03_out_frame0_y569_x573_track11_len111	2	121.71	1342.73	5	68750
col9_row3_field03_out_frame0_y569_x573_track11_len111	10	127.663	1442.44	25	424120
col9_row3_field03_out_frame0_y569_x573_track11_len111	25	134.055	1552.12	25	501020
col9_row3_field03_out_frame0_y606_x288_track31_len158	11	99.4973	992.468	23.3333	244780
col9_row3_field03_out_frame0_y606_x288_track31_len158	15	108.649	1132.5	36.6667	508260
col9_row3_field03_out_frame0_y606_x288_track31_len158	23	106.504	1099.14	48.3333	595660
col9_row3_field03_out_frame0_y606_x288_track31_len158	33	108.38	1128.29	33.3333	700900
col9_row3_field03_out_frame0_y620_x749_track1_len384	2	149.473	1827.44	71.6667	1.99118e+06
col9_row3_field03_out_frame0_y620_x749_track1_len384	14	157.467	1975.98	91.6667	3.35917e+06
col9_row3_field03_out_frame0_y620_x749_track1_len384	34	160.17	2027.08	63.3333	1.59299e+06
col9_row3_field03_out_frame0_y620_x749_track1_len384	57	162.562	2072.66	25	512020
col9_row3_field03_out_frame0_y620_x749_track1_len384	65	160.457	2032.54	31.6667	794060
col9_row3_field03_out_frame0_y620_x749_track1_len384	85	166.255	2143.69	113.333	3.14236e+06
col9_row3_field03_out_frame0_y620_x749_track1_len384	102	164.602	2111.81	11.6667	171670
col9_row3_field03_out_frame0_y691_x1055_track33_len292	17	123.716	1376.07	40	692840
col9_row3_field03_out_frame0_y691_x1055_track33_len292	25	124.672	1392.05	75	1127350
col9_row3_field03_out_frame0_y691_x1055_track33_len292	41	118.93	1296.99	60	960910
col9_row3_field03_out_frame0_y691_x1055_track33_len292	55	102.23	1033.64	11.6667	126480
col9_row3_field03_out_frame0_y691_x1055_track33_len292	57	99.4893	992.349	8.33333	63180
col9_row3_field03_out_frame0_y691_x1055_track33_len292	61	110.705	1164.8	8.33333	87940
col9_row3_field03_out_frame0_y725_x662_track44_len612	3	116.657	1260	13.3333	128040
col9_row3_field03_out_frame0_y725_x662_track44_len612	17	129.047	1465.95	40	565330
col9_row3_field03_out_frame0_y725_x662_track44_len612	34	125.633	1408.17	33.3333	442260
col9_row3_field03_out_frame0_y725_x662_track44_len612	48	123.169	1366.95	28.3333	332140
col9_row3_field03_out_frame0_y725_x662_track44_len612	60	131.939	1515.51	18.3333	178470
col9_row3_field03_out_frame0_y725_x662_track44_len612	66	138.338	1627.09	26.6667	273800
col9_row3_field03_out_frame0_y725_x662_track44_len612	79	125.374	1403.82	25	210010
col9_row3_field03_out_frame0_y725_x662_track44_len612	85	116.027	1249.8	48.3333	767310
col9_row3_field03_out_frame0_y725_x662_track44_len612	102	111.584	1178.69	26.6667	328990
col9_row3_field03_out_frame0_y725_x662_track44_len612	124	137.06	1604.59	15	147260
col9_row3_field03_out_frame0_y725_x662_track44_len612	133	142.07	1693.37	36.6667	515770
col9_row3_field03_out_frame0_y725_x662_track44_len612	144	136.787	1599.8	26.6667	258040
col9_row3_field03_out_frame0_y725_x662_track44_len612	156	133.212	1537.5	8.33333	52320
col9_row3_field03_out_frame0_y725_x662_track44_len612	168	137.035	1604.16	36.6667	432300
col9_row3_field03_out_frame0_y725_x662_track44_len612	177	131.208	1502.94	20	145860
col9_row3_field03_out_frame0_y725_x662_track44_len612	192	128.911	1463.63	25	217240
col9_row3_field03_out_frame0_y725_x662_track44_len612	205	132.351	1522.61	43.3333	461130
col9_row3_field03_out_frame0_y725_x662_track44_len612	221	87.9517	824.834	15	148450
col9_row3_field03_out_frame0_y725_x662_track44_len612	227	101.513	1022.78	15	161620
col9_row3_field03_out_frame0_y725_x662_track44_len612	230	130.372	1488.6	10	68180
col9_row3_field03_out_frame0_y725_x662_track44_len612	237	126.803	1427.89	20	139360
col9_row3_field03_out_frame0_y771_x744_track25_len147	1	109.833	1151.07	105	2.46358e+06
col9_row3_field03_out_frame0_y771_x744_track25_len147	35	113.118	1203.09	45	400760
col9_row3_field03_out_frame0_y790_x530_track3_len104	4	117.175	1268.38	61.6667	1.77258e+06
col9_row3_field03_out_frame0_y790_x530_track3_len104	18	113.668	1211.87	56.6667	1.39465e+06
col9_row3_field03_out_frame0_y799_x257_track8_len612	0	177.835	2371.51	56.6667	1.67832e+06
col9_row3_field03_out_frame0_y799_x257_track8_len612	10	185.927	2535.21	53.3333	1.06246e+06
col9_row3_field03_out_frame0_y799_x257_track8_len612	41	173.254	2280.48	15	334390
col9_row3_field03_out_frame0_y799_x257_track8_len612	58	184.797	2512.12	20	333970
col9_row3_field03_out_frame0_y799_x257_track8_len612	63	181.812	2451.5	45	1.18366e+06
col9_row3_field03_out_frame0_y799_x257_track8_len612	86	176.852	2351.88	15	231740
col9_row3_field03_out_frame0_y799_x257_track8_len612	93	172.245	2260.57	25	439310
col9_row3_field03_out_frame0_y799_x257_track8_len612	98	186.319	2543.23	40	860740
col9_row3_field03_out_frame0_y799_x257_track8_len612	106	183.013	2475.85	93.3333	2.47928e+06
col9_row3_field03_out_frame0_y799_x257_track8_len612	120	190.468	2628.64	180	6.43725e+06
col9_row3_field03_out_frame0_y799_x257_track8_len612	127	180.12	2417.37	41.6667	1091500
col9_row3_field03_out_frame0_y799_x257_track8_len612	138	181.965	2454.61	146.667	3.99315e+06
col9_row3_field03_out_frame0_y806_x356_track21_len135	5	154.431	1919.12	18.3333	358740
col9_row3_field03_out_frame0_y806_x356_track21_len135	34	158.3	1991.69	21.6667	357750
col9_row3_field03_out_frame0_y858_x920_track17_len117	0	128.206	1451.64	15	169120
col9_row3_field03_out_frame0_y858_x920_track17_len117	4	131.97	1516.05	31.6667	470535
col9_row3_field03_out_frame0_y858_x920_track17_len117	13	132.031	1517.1	45	710280
col9_row3_field03_out_frame0_y858_x920_track17_len117	21	124.906	1395.96	51.6667	668500
col9_row3_field03_out_frame0_y914_x1045_track29_len612	0	111.79	1181.97	136.667	3325870
col9_row3_field03_out_frame0_y914_x1045_track29_len612	31	116.86	1263.27	28.3333	408760
col9_row3_field03_out_frame0_y914_x1045_track29_len612	43	116.163	1252	38.3333	783950
col9_row3_field03_out_frame0_y914_x1045_track29_len612	51	110.233	1157.35	20	395190
col9_row3_field03_out_frame0_y914_x1045_track29_len612	58	118.494	1289.87	51.6667	1.20548e+06
col9_row3_field03_out_frame0_y914_x1045_track29_len612	62	123.825	1377.88	10	161210
col9_row3_field03_out_frame0_y914_x1045_track29_len612	65	121.09	1332.48	13.3333	192970
col9_row3_field03_out_frame0_y914_x1045_track29_len612	68	126.215	1417.97	110	2468320
col9_row3_field03_out_frame0_y914_x1045_track29_len612	117	124.403	1387.54	30	482180
col9_row3_field03_out_frame0_y927_x800_track45_len612	5	126.551	1423.64	26.6667	437390
col9_row3_field03_out_frame0_y927_x800_track45_len612	9	129.563	1474.76	76.6667	1595870
col9_row3_field03_out_frame0_y927_x800_track45_len612	38	136.489	1594.58	26.6667	337815
col9_row3_field03_out_frame0_y927_x800_track45_len612	45	139.327	1644.57	38.3333	689590
col9_row3_field03_out_frame0_y927_x800_track45_len612	52	137.771	1617.09	35	647820
col9_row3_field03_out_frame0_y927_x800_track45_len612	57	130.531	1491.31	36.6667	698300
col9_row3_field03_out_frame0_y927_x800_track45_len612	64	143.159	1712.89	83.3333	1.87105e+06
col9_row3_field03_out_frame0_y927_x800_track45_len612	70	149.976	1836.67	13.3333	136550
col9_row3_field03_out_frame0_y927_x800_track45_len612	74	138.981	1638.45	96.6667	1717765
col9_row3_field03_out_frame0_y927_x800_track45_len612	91	141.173	1677.37	20	301090
col9_row3_field03_out_frame0_y927_x800_track45_len612	98	133.255	1538.24	46.6667	1.19176e+06
col9_row3_field03_out_frame0_y927_x800_track45_len612	103	131.203	1502.86	11.6667	137180
col9_row3_field03_out_frame0_y958_x535_track47_len511	2	128.594	1458.25	51.6667	1.32831e+06
col9_row3_field03_out_frame0_y958_x535_track47_len511	6	134.636	1562.23	36.6667	769650
col9_row3_field03_out_frame0_y958_x535_track47_len511	14	131.071	1500.58	60	936720
col9_row3_field03_out_frame0_y958_x535_track47_len511	20	135.602	1579.06	120	2.81411e+06
col9_row3_field03_out_frame0_y958_x535_track47_len511	42	131.918	1515.15	91.6667	1.81251e+06
col9_row3_field03_out_frame0_y958_x535_track47_len511	64	120.052	1315.39	50	1.0513e+06
col9_row3_field03_out_frame0_y958_x535_track47_len511	69	137.156	1606.28	36.6667	416790
col9_row3_field03_out_frame0_y958_x535_track47_len511	79	125.838	1411.62	253.333	6340530
col9_row3_field03_out_frame0_y958_x535_track47_len511	112	84.414	775.572	11.6667	132870
col9_row3_field03_out_frame0_y958_x535_track47_len511	115	108.506	1130.27	5	44090
col9_row3_field03_out_frame0_y963_x308_track16_len120	8	117.707	1277.03	25	477840
col9_row3_field03_out_frame0_y963_x308_track16_len120	14	116.883	1263.64	33.3333	467200
col9_row3_field03_out_frame0_y963_x308_track16_len120	28	124.789	1394.01	5	35410
col9_row3_field03_out_frame0_y965_x753_track41_len186	7	130.988	1499.16	25	264390
col9_row3_field03_out_frame0_y965_x753_track41_len186	18	127.796	1444.7	28.3333	297680
col9_row3_field03_out_frame0_y965_x753_track41_len186	30	129.995	1482.14	28.3333	273020
col9_row3_field03_out_frame0_y965_x753_track41_len186	35	133.514	1542.73	25	290780
col9_row3_field03_out_frame0_y965_x753_track41_len186	41	144.864	1743.57	50	751360
col9_row3_field03_out_frame103_y1051_x604_track136_len152	4	136.669	1597.74	51.6667	1.8851e+06
col9_row3_field03_out_frame103_y1051_x604_track136_len152	8	141.466	1682.59	15	268545
col9_row3_field03_out_frame103_y1051_x604_track136_len152	15	142.97	1709.5	71.6667	1.92222e+06
col9_row3_field03_out_frame115_y1047_x375_track143_len497	2	131.804	1513.19	100	2.91588e+06
col9_row3_field03_out_frame115_y1047_x375_track143_len497	45	138.741	1634.2	38.3333	964180
col9_row3_field03_out_frame115_y1047_x375_track143_len497	54	158.684	1998.94	45	545890
col9_row3_field03_out_frame115_y1047_x375_track143_len497	61	152.715	1887.22	38.3333	500860
col9_row3_field03_out_frame115_y1047_x375_track143_len497	66	143.563	1720.14	66.6667	1.61946e+06
col9_row3_field03_out_frame115_y1047_x375_track143_len497	74	116.47	1256.96	91.6667	2.31381e+06
col9_row3_field03_out_frame115_y1047_x375_track143_len497	94	127.01	1431.39	25	503720
col9_row3_field03_out_frame115_y1047_x375_track143_len497	98	143.822	1724.8	38.3333	838730
col9_row3_field03_out_frame134_y1040_x562_track149_len419	9	121.434	1338.17	6.66667	58030
col9_row3_field03_out_frame134_y1040_x562_track149_len419	23	134.597	1561.54	56.6667	811400
col9_row3_field03_out_frame134_y1040_x562_track149_len419	30	123.999	1380.79	18.3333	228960
col9_row3_field03_out_frame134_y1040_x562_track149_len419	35	123.988	1380.61	6.66667	41290
col9_row3_field03_out_frame134_y1040_x562_track149_len419	46	122.818	1361.11	43.3333	599930
col9_row3_field03_out_frame134_y1040_x562_track149_len419	63	133.22	1537.63	41.6667	808220
col9_row3_field03_out_frame134_y1040_x562_track149_len419	74	136.603	1596.58	26.6667	304450
col9_row3_field03_out_frame134_y1040_x562_track149_len419	80	140.291	1661.67	46.6667	708330
col9_row3_field03_out_frame134_y1040_x562_track149_len419	109	132.55	1526.05	8.33333	103930
col9_row3_field03_out_frame134_y1040_x562_track149_len419	114	134.787	1564.84	33.3333	478840
col9_row3_field03_out_frame142_y1038_x165_track154_len72	13	166.733	2152.94	15	222970
col9_row3_field03_out_frame142_y1038_x165_track154_len72	21	156.962	1966.5	6.66667	86190
col9_row3_field03_out_frame149_y1046_x230_track161_len314	3	124.282	1385.52	8.33333	85820
col9_row3_field03_out_frame149_y1046_x230_track161_len314	8	119.776	1310.86	15	216040
col9_row3_field03_out_frame149_y1046_x230_track161_len314	12	141.097	1676.01	16.6667	229140
col9_row3_field03_out_frame149_y1046_x230_track161_len314	14	131.561	1509	8.33333	73600
col9_row3_field03_out_frame149_y1046_x230_track161_len314	25	120.959	1330.32	23.3333	288440
col9_row3_field03_out_frame149_y1046_x230_track161_len314	34	121.885	1345.63	20	211910
col9_row3_field03_out_frame149_y1046_x230_track161_len314	45	126.986	1430.98	13.3333	168940
col9_row3_field03_out_frame149_y1046_x230_track161_len314	51	117.603	1275.34	18.3333	286790
col9_row3_field03_out_frame149_y1046_x230_track161_len314	56	126.843	1428.57	53.3333	1.29985e+06
col9_row3_field03_out_frame149_y1046_x230_track161_len314	58	139.791	1652.79	8.33333	74150
col9_row3_field03_out_frame149_y1046_x230_track161_len314	67	131.99	1516.39	6.66667	57120
col9_row3_field03_out_frame149_y1046_x230_track161_len314	72	126.363	1420.46	8.33333	101590
col9_row3_field03_out_frame149_y1047_x676_track160_len118	8	115.125	1235.25	66.6667	1363670
col9_row3_field03_out_frame154_y652_x1245_track164_len190	2	112.017	1185.57	20	352600
col9_row3_field03_out_frame154_y652_x1245_track164_len190	5	108.936	1136.98	25	290650
col9_row3_field03_out_frame154_y652_x1245_track164_len190	32	103.938	1059.65	46.6667	766680
col9_row3_field03_out_frame154_y652_x1245_track164_len190	46	114.065	1218.22	8.33333	71500
col9_row3_field03_out_frame154_y652_x1245_track164_len190	47	120.944	1330.08	45	668540
col9_row3_field03_out_frame154_y652_x1245_track164_len190	56	111.893	1183.59	53.3333	560250
col9_row3_field03_out_frame163_y399_x1245_track168_len78	4	129.927	1480.98	31.6667	544560
col9_row3_field03_out_frame163_y399_x1245_track168_len78	11	138.452	1629.1	13.3333	127480
col9_row3_field03_out_frame164_y1050_x783_track170_len117	3	140.884	1672.22	23.3333	340520
col9_row3_field03_out_frame164_y1050_x783_track170_len117	11	147.13	1784.64	20	207920
col9_row3_field03_out_frame164_y1050_x783_track170_len117	19	118.886	1296.27	35	679710
col9_row3_field03_out_frame166_y474_x1239_track171_len53	2	126.505	1422.86	15	147120
col9_row3_field03_out_frame166_y474_x1239_track171_len53	14	124.83	1394.69	46.6667	865590
col9_row3_field03_out_frame176_y274_x41_track177_len57	3	159.435	2013.15	6.66667	66270
col9_row3_field03_out_frame176_y274_x41_track177_len57	14	151.732	1869.03	11.6667	135490
col9_row3_field03_out_frame176_y274_x41_track177_len57	23	143.479	1718.63	6.66667	130640
col9_row3_field03_out_frame177_y707_x1241_track178_len85	8	161.556	2053.45	16.6667	285670
col9_row3_field03_out_frame189_y1033_x543_track184_len247	2	172.822	2271.94	30	570620
col9_row3_field03_out_frame189_y1033_x543_track184_len247	12	180.595	2426.94	30	586500
col9_row3_field03_out_frame189_y1033_x543_track184_len247	26	179.395	2402.79	28.3333	412570
col9_row3_field03_out_frame189_y1033_x543_track184_len247	47	187.525	2567.96	75	1.38404e+06
col9_row3_field03_out_frame189_y1033_x543_track184_len247	66	198.691	2800.71	51.6667	829435
col9_row3_field03_out_frame189_y1033_x543_track184_len247	88	126.634	1425.03	8.33333	89080
col9_row3_field03_out_frame189_y1033_x543_track184_len247	99	142.101	1693.93	23.3333	286960
col9_row3_field03_out_frame189_y1033_x543_track184_len247	106	187.262	2562.56	10	89660
col9_row3_field03_out_frame189_y1033_x543_track184_len247	113	204.715	2929.03	33.3333	453980
col9_row3_field03_out_frame191_y1040_x110_track186_len268	1	133.934	1550.01	30	560100
col9_row3_field03_out_frame191_y1040_x110_track186_len268	28	139.641	1650.14	30	582580
col9_row3_field03_out_frame191_y1040_x110_track186_len268	36	125.844	1411.72	151.667	3256050
col9_row3_field03_out_frame191_y1040_x110_track186_len268	54	143.912	1726.41	35	445410
col9_row3_field03_out_frame191_y1040_x110_track186_len268	57	149.035	1819.41	15	193450
col9_row3_field03_out_frame199_y396_x1243_track190_len258	15	101.766	1026.61	50	634500
col9_row3_field03_out_frame199_y396_x1243_track190_len258	37	94.0118	911.536	46.6667	444130
col9_row3_field03_out_frame199_y396_x1243_track190_len258	62	120.812	1327.91	11.6667	85980
col9_row3_field03_out_frame199_y396_x1243_track190_len258	71	74.6329	644.757	46.6667	474040
col9_row3_field03_out_frame199_y396_x1243_track190_len258	78	115.585	1242.66	60	868990
col9_row3_field03_out_frame199_y396_x1243_track190_len258	91	113.102	1202.83	10	89640
col9_row3_field03_out_frame199_y396_x1243_track190_len258	93	96.9832	955.092	26.6667	269220
col9_row3_field03_out_frame200_y1045_x264_track192_len252	8	139.467	1647.06	136.667	4435690
col9_row3_field03_out_frame200_y1045_x264_track192_len252	25	138.862	1636.35	50	1.07164e+06
col9_row3_field03_out_frame200_y1045_x264_track192_len252	29	128.264	1452.63	61.6667	1.33348e+06
col9_row3_field03_out_frame200_y1045_x264_track192_len252	36	117.34	1271.07	5	64120
col9_row3_field03_out_frame200_y1045_x264_track192_len252	39	116.624	1259.46	10	147150
col9_row3_field03_out_frame206_y1047_x938_track195_len105	2	92.4965	889.587	38.3333	662070
col9_row3_field03_out_frame206_y1047_x938_track195_len105	19	100.786	1011.82	8.33333	85570
col9_row3_field03_out_frame206_y1047_x938_track195_len105	22	95.0558	926.761	13.3333	137220
col9_row3_field03_out_frame206_y1047_x938_track195_len105	28	93.9932	911.265	8.33333	93500
col9_row3_field03_out_frame215_y901_x738_track201_len112	14	110.728	1165.17	125	2.1095e+06
col9_row3_field03_out_frame216_y1043_x449_track203_len221	0	99.4071	991.12	41.6667	554520
col9_row3_field03_out_frame216_y1043_x449_track203_len221	20	107.83	1119.72	10	72440
col9_row3_field03_out_frame216_y1043_x449_track203_len221	30	107.659	1117.05	6.66667	32840
col9_row3_field03_out_frame216_y1043_x449_track203_len221	37	106.781	1103.42	91.6667	1131380
col9_row3_field03_out_frame216_y1043_x449_track203_len221	50	109.572	1146.97	51.6667	552820
col9_row3_field03_out_frame216_y1043_x449_track203_len221	64	104.799	1072.85	23.3333	227500
col9_row3_field03_out_frame220_y184_x42_track204_len100	1	148.954	1817.93	53.3333	1.30661e+06
col9_row3_field03_out_frame220_y184_x42_track204_len100	8	165.158	2122.51	18.3333	182380
col9_row3_field03_out_frame220_y184_x42_track204_len100	15	153.457	1901	26.6667	539680
col9_row3_field03_out_frame23_y41_x1043_track85_len63	11	157.571	1977.94	35	600380
col9_row3_field03_out_frame251_y1044_x601_track215_len262	1	102.626	1039.65	41.6667	805540
col9_row3_field03_out_frame251_y1044_x601_track215_len262	22	124.594	1390.73	31.6667	417665
col9_row3_field03_out_frame251_y1044_x601_track215_len262	28	128.077	1449.47	35	503640
col9_row3_field03_out_frame251_y1044_x601_track215_len262	43	118.655	1292.5	68.3333	1.27076e+06
col9_row3_field03_out_frame251_y1044_x601_track215_len262	71	130.658	1493.5	18.3333	198580
col9_row3_field03_out_frame252_y1048_x489_track216_len60	18	123.377	1370.41	8.33333	59110
col9_row3_field03_out_frame252_y1048_x489_track216_len60	38	118.517	1290.24	15	104260
col9_row3_field03_out_frame252_y1048_x489_track216_len60	48	118.343	1287.4	6.66667	54700
col9_row3_field03_out_frame257_y1046_x784_track220_len306	4	126.823	1428.22	6.66667	63210
col9_row3_field03_out_frame257_y1046_x784_track220_len306	21	123.393	1370.69	6.66667	63020
col9_row3_field03_out_frame257_y1046_x784_track220_len306	35	129.023	1465.54	8.33333	76370
col9_row3_field03_out_frame257_y1046_x784_track220_len306	39	135.353	1574.71	60	891550
col9_row3_field03_out_frame257_y1046_x784_track220_len306	55	149.272	1823.76	60	784700
col9_row3_field03_out_frame257_y1046_x784_track220_len306	76	132.812	1530.59	31.6667	444830
col9_row3_field03_out_frame269_y1047_x930_track223_len162	5	118.677	1292.86	5	29440
col9_row3_field03_out_frame269_y1047_x930_track223_len162	9	118.26	1286.04	35	489860
col9_row3_field03_out_frame269_y1047_x930_track223_len162	31	136.43	1593.55	38.3333	516880
col9_row3_field03_out_frame269_y1047_x930_track223_len162	43	122.799	1360.79	5	26930
col9_row3_field03_out_frame269_y1047_x930_track223_len162	60	122.301	1352.52	5	37190
col9_row3_field03_out_frame282_y1043_x769_track227_len110	14	158.135	1988.58	43.3333	1.41765e+06
col9_row3_field03_out_frame282_y1043_x769_track227_len110	24	150.977	1855.09	71.6667	1.81643e+06
col9_row3_field03_out_frame285_y1040_x531_track229_len191	2	134.159	1553.93	6.66667	81690
col9_row3_field03_out_frame285_y1040_x531_track229_len191	4	145.695	1758.6	13.3333	192560
col9_row3_field03_out_frame285_y1040_x531_track229_len191	9	152.738	1887.65	23.3333	396000
col9_row3_field03_out_frame285_y1040_x531_track229_len191	18	148.605	1811.55	41.6667	847620
col9_row3_field03_out_frame285_y1040_x531_track229_len191	28	146.477	1772.77	30	598810
col9_row3_field03_out_frame285_y1040_x531_track229_len191	35	149.293	1824.15	26.6667	606970
col9_row3_field03_out_frame289_y1046_x311_track231_len280	1	103.514	1053.17	40	617010
col9_row3_field03_out_frame289_y1046_x311_track231_len280	12	113.813	1214.19	45	537250
col9_row3_field03_out_frame289_y1046_x311_track231_len280	25	116.091	1250.83	21.6667	234990
col9_row3_field03_out_frame289_y1046_x311_track231_len280	35	119.056	1299.06	86.6667	1296540
col9_row3_field03_out_frame289_y1046_x311_track231_len280	53	118.708	1293.36	101.667	1.5049e+06
col9_row3_field03_out_frame289_y1046_x311_track231_len280	76	120.598	1324.37	10	104340
col9_row3_field03_out_frame289_y807_x38_track232_len52	1	129.859	1479.82	30	482660
col9_row3_field03_out_frame289_y807_x38_track232_len52	15	150.948	1854.56	10	200230
col9_row3_field03_out_frame313_y866_x824_track238_len88	2	114.177	1220.02	8.33333	52420
col9_row3_field03_out_frame313_y866_x824_track238_len88	4	121.977	1347.16	25	299250
col9_row3_field03_out_frame316_y844_x36_track239_len99	8	127.584	1441.1	118.333	2.0926e+06
col9_row3_field03_out_frame316_y844_x36_track239_len99	34	132.69	1528.47	10	134710
col9_row3_field03_out_frame317_y1047_x1039_track240_len118	0	114.293	1221.88	21.6667	543340
col9_row3_field03_out_frame317_y1047_x1039_track240_len118	7	94.6961	921.506	10	161380
col9_row3_field03_out_frame317_y1047_x1039_track240_len118	13	104.494	1068.16	5	67000
col9_row3_field03_out_frame337_y39_x329_track244_len159	11	146.341	1770.3	178.333	4431440
col9_row3_field03_out_frame350_y34_x892_track246_len262	6	97.6821	965.434	5	50750
col9_row3_field03_out_frame350_y34_x892_track246_len262	8	101.731	1026.08	18.3333	298980
col9_row3_field03_out_frame350_y34_x892_track246_len262	12	91.9512	881.731	30	522490
col9_row3_field03_out_frame350_y34_x892_track246_len262	18	96.8268	952.781	5	41720
col9_row3_field03_out_frame350_y34_x892_track246_len262	28	89.5491	847.406	38.3333	701510
col9_row3_field03_out_frame362_y35_x580_track251_len250	3	138.857	1636.27	135	3195850
col9_row3_field03_out_frame362_y35_x580_track251_len250	33	141.34	1680.35	48.3333	1.21809e+06
col9_row3_field03_out_frame362_y35_x580_track251_len250	55	148.693	1813.15	10	143235
col9_row3_field03_out_frame362_y35_x580_track251_len250	58	142.902	1708.28	30	436510
col9_row3_field03_out_frame362_y35_x580_track251_len250	65	144.4	1735.21	20	378790
col9_row3_field03_out_frame363_y1052_x491_track252_len249	3	127.919	1446.77	96.6667	2352460
col9_row3_field03_out_frame363_y1052_x491_track252_len249	12	130.432	1489.63	43.3333	1.02361e+06
col9_row3_field03_out_frame363_y1052_x491_track252_len249	17	119.981	1314.21	58.3333	1354110
col9_row3_field03_out_frame363_y1052_x491_track252_len249	27	120.598	1324.37	30	565210
col9_row3_field03_out_frame363_y1052_x491_track252_len249	38	118.683	1292.95	23.3333	342400
col9_row3_field03_out_frame363_y1052_x491_track252_len249	46	128.767	1461.2	25	422550
col9_row3_field03_out_frame366_y1039_x275_track255_len92	6	132.494	1525.08	8.33333	81450
col9_row3_field03_out_frame366_y1039_x275_track255_len92	7	77.9555	688.288	23.3333	381560
col9_row3_field03_out_frame373_y1050_x584_track257_len239	3	120.288	1319.26	18.3333	201090
col9_row3_field03_out_frame373_y1050_x584_track257_len239	41	117.688	1276.72	18.3333	143185
col9_row3_field03_out_frame373_y1050_x584_track257_len239	50	116.487	1257.23	41.6667	393760
col9_row3_field03_out_frame373_y1050_x584_track257_len239	56	116.612	1259.26	53.3333	778790
col9_row3_field03_out_frame373_y1050_x584_track257_len239	82	122.423	1354.55	33.3333	352405
col9_row3_field03_out_frame373_y1050_x584_track257_len239	85	127.921	1446.82	16.6667	112135
col9_row3_field03_out_frame377_y29_x844_track259_len235	6	100.791	1011.89	50	876620
col9_row3_field03_out_frame377_y29_x844_track259_len235	15	113.87	1215.1	35	587820
col9_row3_field03_out_frame377_y29_x844_track259_len235	20	110.364	1159.42	38.3333	780830
col9_row3_field03_out_frame377_y29_x844_track259_len235	28	101.333	1020.06	56.6667	834810
col9_row3_field03_out_frame377_y29_x844_track259_len235	36	105.925	1090.19	33.3333	286000
col9_row3_field03_out_frame387_y36_x334_track262_len168	5	149.592	1829.62	18.3333	220520
col9_row3_field03_out_frame387_y36_x334_track262_len168	11	147.966	1799.88	78.3333	2402640
col9_row3_field03_out_frame387_y36_x334_track262_len168	22	150.897	1853.62	20	271040
col9_row3_field03_out_frame388_y652_x29_track264_len224	2	166.838	2154.97	18.3333	536020
col9_row3_field03_out_frame388_y652_x29_track264_len224	8	156.334	1954.7	53.3333	1526700
col9_row3_field03_out_frame388_y652_x29_track264_len224	28	164.339	2106.74	66.6667	2.1213e+06
col9_row3_field03_out_frame404_y896_x30_track266_len208	4	104.737	1071.9	73.3333	1.63563e+06
col9_row3_field03_out_frame404_y896_x30_track266_len208	27	91.4749	874.889	13.3333	168600
col9_row3_field03_out_frame404_y896_x30_track266_len208	31	112.951	1200.43	51.6667	916450
col9_row3_field03_out_frame404_y896_x30_track266_len208	54	123.965	1380.22	6.66667	38450
col9_row3_field03_out_frame404_y896_x30_track266_len208	62	105.053	1076.74	23.3333	413570
col9_row3_field03_out_frame404_y896_x30_track266_len208	64	99.172	987.606	16.6667	193730
col9_row3_field03_out_frame40_y1048_x456_track98_len312	1	112.663	1195.83	33.3333	763050
col9_row3_field03_out_frame40_y1048_x456_track98_len312	15	124.478	1388.8	10	87080
col9_row3_field03_out_frame40_y1048_x456_track98_len312	23	128.003	1448.21	15	124560
col9_row3_field03_out_frame40_y1048_x456_track98_len312	27	124.903	1395.91	35	719510
col9_row3_field03_out_frame40_y1048_x456_track98_len312	43	129.088	1466.65	8.33333	67200
col9_row3_field03_out_frame40_y1048_x456_track98_len312	45	135.578	1578.65	20	229120
col9_row3_field03_out_frame40_y1048_x456_track98_len312	64	137.788	1617.41	11.6667	109800
col9_row3_field03_out_frame40_y1048_x456_track98_len312	66	128.311	1453.44	66.6667	921440
col9_row3_field03_out_frame40_y1048_x456_track98_len312	116	117.087	1266.96	40	565730
col9_row3_field03_out_frame415_y1041_x916_track271_len197	0	137.837	1618.27	5	40170
col9_row3_field03_out_frame415_y1041_x916_track271_len197	2	141.694	1686.66	11.6667	139060
col9_row3_field03_out_frame415_y1041_x916_track271_len197	6	152.039	1874.7	105	2.03831e+06
col9_row3_field03_out_frame415_y1041_x916_track271_len197	19	147.562	1792.51	21.6667	284180
col9_row3_field03_out_frame415_y26_x1039_track270_len61	4	166.227	2143.15	28.3333	501540
col9_row3_field03_out_frame415_y26_x1039_track270_len61	20	165.296	2125.18	26.6667	673970
col9_row3_field03_out_frame421_y33_x912_track275_len191	0	145.567	1756.28	5	87290
col9_row3_field03_out_frame421_y33_x912_track275_len191	3	148.102	1802.35	10	195340
col9_row3_field03_out_frame421_y33_x912_track275_len191	5	155.518	1939.42	28.3333	645690
col9_row3_field03_out_frame421_y33_x912_track275_len191	7	151.62	1866.97	33.3333	827600
col9_row3_field03_out_frame421_y33_x912_track275_len191	11	156.908	1965.47	21.6667	356240
col9_row3_field03_out_frame421_y33_x912_track275_len191	15	157.242	1971.76	6.66667	114340
col9_row3_field03_out_frame421_y33_x912_track275_len191	22	155.228	1934	78.3333	1.90382e+06
col9_row3_field03_out_frame421_y33_x912_track275_len191	34	170.508	2226.47	11.6667	180880
col9_row3_field03_out_frame427_y190_x31_track279_len67	1	167.073	2159.52	30	508610
col9_row3_field03_out_frame430_y1041_x366_track280_len182	10	135.536	1577.9	10	163210
col9_row3_field03_out_frame430_y1041_x366_track280_len182	14	146.692	1776.67	61.6667	1.75967e+06
col9_row3_field03_out_frame430_y1041_x366_track280_len182	26	153.871	1908.7	83.3333	1.34284e+06
col9_row3_field03_out_frame438_y1050_x595_track284_len135	14	121.423	1337.99	41.6667	350070
col9_row3_field03_out_frame438_y1050_x595_track284_len135	44	135.153	1571.22	96.6667	1172270
col9_row3_field03_out_frame438_y553_x32_track285_len94	6	118.056	1282.72	43.3333	1.01411e+06
col9_row3_field03_out_frame438_y553_x32_track285_len94	13	121.118	1332.95	70	901960
col9_row3_field03_out_frame440_y138_x1090_track286_len121	7	146.64	1775.73	6.66667	53690
col9_row3_field03_out_frame440_y138_x1090_track286_len121	10	133.706	1546.06	15	153320
col9_row3_field03_out_frame440_y138_x1090_track286_len121	11	138.148	1623.75	10	89030
col9_row3_field03_out_frame456_y1040_x388_track291_len156	1	147.859	1797.93	25	815290
col9_row3_field03_out_frame456_y1040_x388_track291_len156	16	163.653	2093.56	75	1.83903e+06
col9_row3_field03_out_frame456_y1040_x388_track291_len156	28	162.657	2074.47	45	1.18421e+06
col9_row3_field03_out_frame456_y1040_x388_track291_len156	34	168.708	2191.31	5	45780
col9_row3_field03_out_frame456_y1046_x689_track292_len154	2	143.629	1721.33	73.3333	1464860
col9_row3_field03_out_frame456_y1046_x689_track292_len154	19	141.181	1677.51	35	528390
col9_row3_field03_out_frame456_y1046_x689_track292_len154	23	139.216	1642.6	26.6667	273750
col9_row3_field03_out_frame456_y1046_x689_track292_len154	32	141.383	1681.11	5	33140
col9_row3_field03_out_frame456_y1046_x689_track292_len154	41	129.05	1466.02	6.66667	67920
col9_row3_field03_out_frame456_y1046_x689_track292_len154	47	134.929	1567.32	8.33333	71180
col9_row3_field03_out_frame456_y27_x417_track293_len156	1	124.888	1395.67	46.6667	714160
col9_row3_field03_out_frame456_y27_x417_track293_len156	10	88.6827	835.138	15	212480
col9_row3_field03_out_frame456_y27_x417_track293_len156	20	124.512	1389.37	68.3333	1.24174e+06
col9_row3_field03_out_frame459_y365_x785_track296_len153	4	153.998	1911.05	70	1.48013e+06
col9_row3_field03_out_frame459_y365_x785_track296_len153	16	140.649	1668.03	53.3333	1.20953e+06
col9_row3_field03_out_frame467_y34_x1019_track300_len58	12	129.097	1466.81	5	64745
col9_row3_field03_out_frame468_y567_x34_track301_len144	8	100.504	1007.57	76.6667	1184410
col9_row3_field03_out_frame468_y567_x34_track301_len144	28	104.101	1062.14	40	416230
col9_row3_field03_out_frame468_y567_x34_track301_len144	46	104.969	1075.46	56.6667	554880
col9_row3_field03_out_frame482_y453_x288_track309_len130	11	109.066	1139.03	30	647110
col9_row3_field03_out_frame482_y453_x288_track309_len130	17	124.905	1395.95	11.6667	169510
col9_row3_field03_out_frame482_y453_x288_track309_len130	19	117.293	1270.31	6.66667	64910
col9_row3_field03_out_frame482_y453_x288_track309_len130	22	139.171	1641.82	43.3333	718970
col9_row3_field03_out_frame499_y33_x461_track320_len113	1	126.692	1426.02	40	810830
col9_row3_field03_out_frame499_y33_x461_track320_len113	16	119.482	1306.03	40	1.14951e+06
col9_row3_field03_out_frame499_y33_x461_track320_len113	20	130.741	1494.92	50	928760
col9_row3_field03_out_frame513_y25_x715_track323_len99	2	130.357	1488.34	8.33333	89520
col9_row3_field03_out_frame513_y25_x715_track323_len99	5	122.87	1361.97	56.6667	751430
col9_row3_field03_out_frame513_y951_x818_track324_len99	5	71.449	603.941	41.6667	650330
col9_row3_field03_out_frame513_y951_x818_track324_len99	19	88.6075	834.076	10	86240
col9_row3_field03_out_frame513_y951_x818_track324_len99	30	85.0332	784.12	15	144000
col9_row3_field03_out_frame521_y1040_x318_track328_len91	5	136.528	1595.27	18.3333	270450
col9_row3_field03_out_frame521_y1040_x318_track328_len91	13	134.463	1559.2	13.3333	122920
col9_row3_field03_out_frame521_y1040_x318_track328_len91	20	116.947	1264.69	28.3333	289210
col9_row3_field03_out_frame538_y1038_x441_track334_len74	7	155.557	1940.14	70	1344610
col9_row3_field03_out_frame5_y1050_x1147_track63_len244	4	111.455	1176.65	11.6667	132550
col9_row3_field03_out_frame5_y1050_x1147_track63_len244	12	128.085	1449.6	60	1.18444e+06
col9_row3_field03_out_frame5_y1050_x1147_track63_len244	19	107.198	1109.88	21.6667	379730
col9_row3_field03_out_frame5_y1050_x1147_track63_len244	31	117.456	1272.96	6.66667	57280
col9_row3_field03_out_frame5_y1050_x1147_track63_len244	36	114.717	1228.69	55	935350
col9_row3_field03_out_frame61_y959_x611_track114_len174	1	124.907	1395.98	18.3333	567290
col9_row3_field03_out_frame61_y959_x611_track114_len174	10	138.873	1636.54	66.6667	1.78034e+06
col9_row3_field03_out_frame61_y959_x611_track114_len174	26	137.051	1604.44	38.3333	799260
col9_row3_field03_out_frame61_y959_x611_track114_len174	32	130.798	1495.9	46.6667	789310
col9_row3_field03_out_frame64_y881_x1239_track117_len228	3	113.347	1206.74	31.6667	587090
col9_row3_field03_out_frame64_y881_x1239_track117_len228	6	118.605	1291.68	13.3333	152350
col9_row3_field03_out_frame64_y881_x1239_track117_len228	8	119.667	1309.07	30	624530
col9_row3_field03_out_frame64_y881_x1239_track117_len228	12	127.935	1447.05	53.3333	1.26643e+06
col9_row3_field03_out_frame64_y881_x1239_track117_len228	17	121.43	1338.1	5	32410
col9_row3_field03_out_frame64_y881_x1239_track117_len228	22	119.921	1313.24	35	510980
col9_row3_field03_out_frame64_y881_x1239_track117_len228	25	121.332	1336.49	11.6667	117140
col9_row3_field03_out_frame64_y881_x1239_track117_len228	35	130.086	1483.7	25	326860
col9_row3_field03_out_frame80_y651_x1245_track124_len322	0	111.774	1181.72	11.6667	85990
col9_row3_field03_out_frame80_y651_x1245_track124_len322	4	117.131	1267.68	25	250690
col9_row3_field03_out_frame80_y651_x1245_track124_len322	8	119.06	1299.12	25	217730
col9_row3_field03_out_frame80_y651_x1245_track124_len322	18	125.174	1400.46	38.3333	384870
col9_row3_field03_out_frame80_y651_x1245_track124_len322	29	125.321	1402.94	46.6667	656150
col9_row3_field03_out_frame80_y651_x1245_track124_len322	35	127.843	1445.5	13.3333	110990
col9_row3_field03_out_frame80_y651_x1245_track124_len322	39	139.76	1652.24	50	664680
col9_row3_field03_out_frame80_y651_x1245_track124_len322	46	136.619	1596.86	98.3333	1597710
col9_row3_field03_out_frame80_y651_x1245_track124_len322	78	133.478	1542.1	15	102360
col9_row3_field03_out_frame80_y651_x1245_track124_len322	82	143.505	1719.1	81.6667	1152560
col9_row3_field03_out_frame96_y725_x1238_track129_len487	5	149.737	1832.29	98.3333	2.87318e+06
col9_row3_field03_out_frame96_y725_x1238_track129_len487	29	146.279	1769.19	48.3333	852110
col9_row3_field03_out_frame96_y725_x1238_track129_len487	37	155.823	1945.13	58.3333	937520
col9_row3_field03_out_frame96_y725_x1238_track129_len487	49	156.135	1950.96	206.667	6350930
col9_row3_field03_out_frame96_y725_x1238_track129_len487	74	153.018	1892.85	181.667	5367080
col9_row3_field04_out_frame0_y106_x752_track22_len167	3	133.554	1543.42	93.3333	2.01481e+06
col9_row3_field04_out_frame0_y106_x752_track22_len167	24	130.963	1498.72	108.333	2.06304e+06
col9_row3_field04_out_frame0_y106_x752_track22_len167	43	130.112	1484.14	13.3333	170520
col9_row3_field04_out_frame0_y109_x860_track35_len126	11	115.301	1238.08	28.3333	437850
col9_row3_field04_out_frame0_y134_x185_track1_len196	2	128.159	1450.85	15	279890
col9_row3_field04_out_frame0_y134_x185_track1_len196	8	126.858	1428.81	10	206150
col9_row3_field04_out_frame0_y134_x185_track1_len196	9	126.573	1424.01	16.6667	239280
col9_row3_field04_out_frame0_y134_x185_track1_len196	20	133.018	1534.14	53.3333	1.74198e+06
col9_row3_field04_out_frame0_y135_x589_track30_len315	8	106.965	1106.27	53.3333	1357340
col9_row3_field04_out_frame0_y135_x589_track30_len315	21	117.598	1275.27	43.3333	756440
col9_row3_field04_out_frame0_y135_x589_track30_len315	49	111.396	1175.72	128.333	1507910
col9_row3_field04_out_frame0_y135_x589_track30_len315	69	107.138	1108.95	10	83320
col9_row3_field04_out_frame0_y135_x589_track30_len315	73	102.42	1036.52	38.3333	564850
col9_row3_field04_out_frame0_y135_x589_track30_len315	89	95.1876	928.689	8.33333	67170
col9_row3_field04_out_frame0_y250_x926_track31_len153	5	139.064	1639.92	13.3333	217050
col9_row3_field04_out_frame0_y250_x926_track31_len153	7	138.662	1632.81	8.33333	85740
col9_row3_field04_out_frame0_y250_x926_track31_len153	17	148.239	1804.87	11.6667	124930
col9_row3_field04_out_frame0_y250_x926_track31_len153	19	139.351	1645	15	209420
col9_row3_field04_out_frame0_y250_x926_track31_len153	21	131.5	1507.95	16.6667	275490
col9_row3_field04_out_frame0_y275_x685_track33_len118	7	109.216	1141.38	13.3333	169230
col9_row3_field04_out_frame0_y275_x685_track33_len118	10	109.564	1146.83	65	891210
col9_row3_field04_out_frame0_y275_x685_track33_len118	32	117.573	1274.86	10	80650
col9_row3_field04_out_frame0_y275_x685_track33_len118	41	120.695	1325.98	21.6667	268330
col9_row3_field04_out_frame0_y322_x920_track7_len140	7	136.368	1592.46	41.6667	874790
col9_row3_field04_out_frame0_y322_x920_track7_len140	15	118.133	1283.98	10	138070
col9_row3_field04_out_frame0_y322_x920_track7_len140	21	112.46	1192.6	33.3333	388780
col9_row3_field04_out_frame0_y361_x360_track25_len255	2	107.775	1118.87	6.66667	93820
col9_row3_field04_out_frame0_y361_x360_track25_len255	11	118.139	1284.07	40	933680
col9_row3_field04_out_frame0_y361_x360_track25_len255	23	114.447	1224.36	8.33333	84920
col9_row3_field04_out_frame0_y361_x360_track25_len255	28	120.849	1328.51	23.3333	277010
col9_row3_field04_out_frame0_y361_x360_track25_len255	40	122.811	1360.99	31.6667	656970
col9_row3_field04_out_frame0_y405_x485_track34_len165	5	175.966	2334.22	45	1.34003e+06
col9_row3_field04_out_frame0_y405_x485_track34_len165	26	160.84	2039.81	80	1.90538e+06
col9_row3_field04_out_frame0_y405_x485_track34_len165	52	174.243	2300.02	13.3333	295050
col9_row3_field04_out_frame0_y48_x398_track18_len71	2	88.8019	836.823	5	49720
col9_row3_field04_out_frame0_y48_x398_track18_len71	13	88.1767	828.001	50	1.16296e+06
col9_row3_field04_out_frame0_y502_x362_track11_len612	15	102.257	1034.05	30	314830
col9_row3_field04_out_frame0_y502_x362_track11_len612	24	105.309	1080.69	11.6667	89635
col9_row3_field04_out_frame0_y502_x362_track11_len612	65	111.029	1169.91	55	767430
col9_row3_field04_out_frame0_y502_x362_track11_len612	80	114.956	1232.53	16.6667	159280
col9_row3_field04_out_frame0_y502_x362_track11_len612	89	115.217	1236.73	10	69240
col9_row3_field04_out_frame0_y502_x362_track11_len612	98	113.495	1209.11	28.3333	302250
col9_row3_field04_out_frame0_y502_x362_track11_len612	109	118.751	1294.07	13.3333	113150
col9_row3_field04_out_frame0_y502_x362_track11_len612	115	118.637	1292.21	35	449230
col9_row3_field04_out_frame0_y502_x362_track11_len612	122	114.604	1226.87	18.3333	199540
col9_row3_field04_out_frame0_y502_x362_track11_len612	135	124.058	1381.78	23.3333	207320
col9_row3_field04_out_frame0_y502_x362_track11_len612	144	129.085	1466.62	13.3333	119450
col9_row3_field04_out_frame0_y502_x362_track11_len612	159	127.996	1448.08	60	527270
col9_row3_field04_out_frame0_y502_x362_track11_len612	181	126.979	1430.86	53.3333	828340
col9_row3_field04_out_frame0_y50_x562_track2_len150	4	107.735	1118.25	11.6667	281220
col9_row3_field04_out_frame0_y50_x562_track2_len150	19	122.248	1351.65	8.33333	112510
col9_row3_field04_out_frame0_y50_x562_track2_len150	20	120.908	1329.48	28.3333	558420
col9_row3_field04_out_frame0_y559_x210_track37_len612	0	126.559	1423.77	53.3333	937410
col9_row3_field04_out_frame0_y559_x210_track37_len612	11	131.649	1510.52	48.3333	538770
col9_row3_field04_out_frame0_y559_x210_track37_len612	17	127.301	1436.31	36.6667	361140
col9_row3_field04_out_frame0_y559_x210_track37_len612	32	120.811	1327.89	53.3333	825700
col9_row3_field04_out_frame0_y559_x210_track37_len612	53	127.981	1447.83	21.6667	271780
col9_row3_field04_out_frame0_y559_x210_track37_len612	60	130.546	1491.57	38.3333	564070
col9_row3_field04_out_frame0_y559_x210_track37_len612	69	138.347	1627.25	6.66667	39950
col9_row3_field04_out_frame0_y559_x210_track37_len612	93	138.478	1629.57	23.3333	306830
col9_row3_field04_out_frame0_y559_x210_track37_len612	100	139.022	1639.17	46.6667	674010
col9_row3_field04_out_frame0_y559_x210_track37_len612	126	135.753	1581.71	105	1.7214e+06
col9_row3_field04_out_frame0_y559_x210_track37_len612	157	133.09	1535.38	11.6667	99250
col9_row3_field04_out_frame0_y559_x210_track37_len612	169	125.19	1400.73	6.66667	40160
col9_row3_field04_out_frame0_y559_x210_track37_len612	178	130.061	1483.26	33.3333	557620
col9_row3_field04_out_frame0_y559_x210_track37_len612	192	151.291	1860.89	16.6667	134270
col9_row3_field04_out_frame0_y559_x210_track37_len612	195	131.591	1509.52	125	1.7395e+06
col9_row3_field04_out_frame0_y613_x1076_track27_len314	11	132.404	1523.53	40	657080
col9_row3_field04_out_frame0_y613_x1076_track27_len314	16	128.829	1462.24	33.3333	851080
col9_row3_field04_out_frame0_y613_x1076_track27_len314	20	145.342	1752.21	65	1191770
col9_row3_field04_out_frame0_y613_x1076_track27_len314	45	139.117	1640.85	6.66667	71370
col9_row3_field04_out_frame0_y613_x1076_track27_len314	47	139.525	1648.07	13.3333	163250
col9_row3_field04_out_frame0_y613_x1076_track27_len314	51	147.643	1793.99	13.3333	183050
col9_row3_field04_out_frame0_y613_x1076_track27_len314	55	152.822	1889.2	10	121450
col9_row3_field04_out_frame0_y613_x1076_track27_len314	58	154.851	1926.96	5	41280
col9_row3_field04_out_frame0_y613_x1076_track27_len314	62	140.063	1657.62	55	950750
col9_row3_field04_out_frame0_y652_x110_track19_len264	11	134.459	1559.15	25	350800
col9_row3_field04_out_frame0_y652_x110_track19_len264	21	142.931	1708.79	73.3333	1.79785e+06
col9_row3_field04_out_frame0_y652_x110_track19_len264	31	143.478	1718.6	30	436960
col9_row3_field04_out_frame0_y652_x110_track19_len264	42	145.862	1761.63	65	1.3814e+06
col9_row3_field04_out_frame0_y652_x110_track19_len264	60	144.655	1739.8	33.3333	646440
col9_row3_field04_out_frame0_y691_x800_track4_len84	1	120.904	1329.42	8.33333	116190
col9_row3_field04_out_frame0_y691_x800_track4_len84	9	121.582	1340.61	20	515560
col9_row3_field04_out_frame0_y691_x800_track4_len84	17	117.253	1269.66	11.6667	191820
col9_row3_field04_out_frame0_y691_x800_track4_len84	27	120.03	1315.03	5	26990
col9_row3_field04_out_frame0_y757_x549_track15_len244	4	146.985	1782.01	8.33333	152420
col9_row3_field04_out_frame0_y757_x549_track15_len244	6	140.616	1667.44	28.3333	714280
col9_row3_field04_out_frame0_y859_x92_track26_len612	3	139.834	1653.55	13.3333	150120
col9_row3_field04_out_frame0_y859_x92_track26_len612	6	143.065	1711.2	43.3333	716150
col9_row3_field04_out_frame0_y859_x92_track26_len612	26	149.476	1827.51	33.3333	477090
col9_row3_field04_out_frame0_y859_x92_track26_len612	44	151.613	1866.84	8.33333	82280
col9_row3_field04_out_frame0_y859_x92_track26_len612	62	147.022	1782.68	51.6667	956950
col9_row3_field04_out_frame0_y859_x92_track26_len612	84	137.666	1615.26	5	32790
col9_row3_field04_out_frame0_y859_x92_track26_len612	105	147.939	1799.38	21.6667	217230
col9_row3_field04_out_frame0_y859_x92_track26_len612	116	159.814	2020.34	13.3333	122720
