## Supplemental Table 6 for "Cell size-dependent mRNA transcription drives proteome remodeling" (part 2 of 3)

### Sheet: rab7a_rep2 (continued)
id	burst_period_id	period_avg_nuc_area_um2	period_avg_nuc_vol_um3	length_min	auc
col9_row3_field04_out_frame0_y859_x92_track26_len612	130	164.629	2112.32	23.3333	254400
col9_row3_field04_out_frame0_y859_x92_track26_len612	168	154.116	1913.25	35	604940
col9_row3_field04_out_frame0_y859_x92_track26_len612	178	152.795	1888.71	96.6667	2.35714e+06
col9_row3_field04_out_frame0_y859_x92_track26_len612	215	158.895	2002.92	15	127860
col9_row3_field04_out_frame0_y859_x92_track26_len612	217	155.768	1944.1	33.3333	348310
col9_row3_field04_out_frame0_y859_x92_track26_len612	228	156.921	1965.73	188.333	4113220
col9_row3_field04_out_frame0_y859_x92_track26_len612	258	151.514	1865	123.333	1.98e+06
col9_row3_field04_out_frame0_y906_x879_track3_len161	4	130.41	1489.25	11.6667	101320
col9_row3_field04_out_frame0_y906_x879_track3_len161	19	139.196	1642.25	18.3333	146090
col9_row3_field04_out_frame0_y906_x879_track3_len161	21	139.398	1645.83	15	148980
col9_row3_field04_out_frame0_y906_x879_track3_len161	28	147.553	1792.36	40	697380
col9_row3_field04_out_frame0_y94_x930_track9_len81	1	122.249	1351.66	23.3333	802230
col9_row3_field04_out_frame105_y32_x121_track130_len343	0	137.589	1613.89	11.6667	149970
col9_row3_field04_out_frame105_y32_x121_track130_len343	11	137.734	1616.44	15	260450
col9_row3_field04_out_frame105_y32_x121_track130_len343	13	123.859	1378.46	25	549700
col9_row3_field04_out_frame105_y32_x121_track130_len343	18	134.268	1555.81	103.333	2.36387e+06
col9_row3_field04_out_frame105_y32_x121_track130_len343	31	137.878	1618.98	8.33333	102950
col9_row3_field04_out_frame105_y32_x121_track130_len343	36	132.332	1522.29	5	36630
col9_row3_field04_out_frame105_y32_x121_track130_len343	45	131.354	1505.44	96.6667	1796210
col9_row3_field04_out_frame105_y32_x121_track130_len343	53	138.042	1621.87	53.3333	1.43863e+06
col9_row3_field04_out_frame105_y32_x121_track130_len343	58	148.873	1816.45	25	448460
col9_row3_field04_out_frame10_y981_x28_track67_len122	12	119.282	1302.75	13.3333	206190
col9_row3_field04_out_frame10_y981_x28_track67_len122	14	125.344	1403.32	26.6667	373040
col9_row3_field04_out_frame117_y1047_x324_track138_len244	8	106.221	1094.76	21.6667	205380
col9_row3_field04_out_frame117_y1047_x324_track138_len244	22	118.158	1284.39	166.667	2406885
col9_row3_field04_out_frame117_y1047_x324_track138_len244	74	118.876	1296.11	48.3333	1.06354e+06
col9_row3_field04_out_frame117_y1047_x324_track138_len244	82	116.293	1254.1	35	486140
col9_row3_field04_out_frame117_y1047_x324_track138_len244	94	103.467	1052.46	10	76120
col9_row3_field04_out_frame12_y1041_x331_track69_len150	12	120.829	1328.17	45	712320
col9_row3_field04_out_frame12_y1041_x331_track69_len150	31	133.616	1544.49	21.6667	182680
col9_row3_field04_out_frame12_y1041_x331_track69_len150	53	132.16	1519.32	28.3333	332970
col9_row3_field04_out_frame12_y1041_x331_track69_len150	66	128.211	1451.73	26.6667	374940
col9_row3_field04_out_frame12_y32_x731_track70_len139	0	110.202	1156.87	93.3333	1.82932e+06
col9_row3_field04_out_frame12_y32_x731_track70_len139	12	123.749	1376.62	111.667	1544740
col9_row3_field04_out_frame139_y43_x88_track148_len177	3	150.206	1840.9	118.333	3.67539e+06
col9_row3_field04_out_frame139_y43_x88_track148_len177	20	145.206	1749.75	25	481545
col9_row3_field04_out_frame139_y43_x88_track148_len177	26	137.537	1612.99	35	963770
col9_row3_field04_out_frame154_y32_x938_track155_len458	9	110.123	1155.63	36.6667	723905
col9_row3_field04_out_frame154_y32_x938_track155_len458	19	108.804	1134.92	41.6667	605460
col9_row3_field04_out_frame154_y32_x938_track155_len458	26	105.607	1085.27	98.3333	1.9598e+06
col9_row3_field04_out_frame154_y32_x938_track155_len458	37	109.883	1151.86	73.3333	1.76003e+06
col9_row3_field04_out_frame154_y32_x938_track155_len458	46	112.234	1189.01	41.6667	618930
col9_row3_field04_out_frame154_y32_x938_track155_len458	53	110.449	1160.76	16.6667	211520
col9_row3_field04_out_frame166_y1049_x235_track162_len446	9	135.628	1579.52	235	5.28682e+06
col9_row3_field04_out_frame166_y1049_x235_track162_len446	31	141.321	1680	10	86340
col9_row3_field04_out_frame166_y1049_x235_track162_len446	41	137.872	1618.88	85	1.61085e+06
col9_row3_field04_out_frame166_y1049_x235_track162_len446	55	141.337	1680.28	70	1.6377e+06
col9_row3_field04_out_frame166_y1049_x235_track162_len446	72	135.473	1576.8	71.6667	1137080
col9_row3_field04_out_frame166_y1049_x235_track162_len446	85	142.386	1699.03	28.3333	325510
col9_row3_field04_out_frame185_y41_x341_track169_len126	15	103.541	1053.59	6.66667	41920
col9_row3_field04_out_frame185_y41_x341_track169_len126	19	109.567	1146.88	33.3333	361830
col9_row3_field04_out_frame186_y35_x198_track171_len276	23	115.542	1241.97	233.333	5191440
col9_row3_field04_out_frame191_y35_x863_track174_len421	30	113.488	1208.99	53.3333	628300
col9_row3_field04_out_frame191_y35_x863_track174_len421	46	112.04	1185.93	8.33333	52900
col9_row3_field04_out_frame191_y35_x863_track174_len421	49	111.964	1184.72	50	720120
col9_row3_field04_out_frame191_y35_x863_track174_len421	71	94.1879	914.097	36.6667	352790
col9_row3_field04_out_frame191_y35_x863_track174_len421	86	128.387	1454.72	36.6667	571940
col9_row3_field04_out_frame191_y35_x863_track174_len421	98	113.923	1215.96	21.6667	210020
col9_row3_field04_out_frame191_y35_x863_track174_len421	106	117.1	1267.17	11.6667	106830
col9_row3_field04_out_frame191_y35_x863_track174_len421	109	120.805	1327.78	68.3333	815350
col9_row3_field04_out_frame191_y35_x863_track174_len421	129	118.498	1289.94	20	244200
col9_row3_field04_out_frame204_y1039_x526_track182_len332	10	157.303	1972.9	33.3333	439300
col9_row3_field04_out_frame204_y1039_x526_track182_len332	14	172.439	2264.39	195	3830210
col9_row3_field04_out_frame204_y1039_x526_track182_len332	62	174.783	2310.72	8.33333	61960
col9_row3_field04_out_frame204_y1039_x526_track182_len332	71	185.985	2536.39	16.6667	149900
col9_row3_field04_out_frame204_y1039_x526_track182_len332	79	174.665	2308.38	35	579410
col9_row3_field04_out_frame204_y1039_x526_track182_len332	90	171.864	2253.08	73.3333	709820
col9_row3_field04_out_frame211_y1039_x642_track185_len401	7	122.604	1357.56	10	112340
col9_row3_field04_out_frame211_y1039_x642_track185_len401	11	141.974	1691.66	15	146400
col9_row3_field04_out_frame211_y1039_x642_track185_len401	14	139.711	1651.38	6.66667	53110
col9_row3_field04_out_frame211_y1039_x642_track185_len401	27	133.147	1536.38	76.6667	1193960
col9_row3_field04_out_frame211_y1039_x642_track185_len401	57	135.063	1569.66	13.3333	132490
col9_row3_field04_out_frame211_y1039_x642_track185_len401	63	141.67	1686.23	55	1.04665e+06
col9_row3_field04_out_frame211_y1039_x642_track185_len401	70	140.069	1657.73	20	212780
col9_row3_field04_out_frame211_y1039_x642_track185_len401	72	135.789	1582.32	31.6667	422130
col9_row3_field04_out_frame211_y1039_x642_track185_len401	79	133.39	1540.57	46.6667	567350
col9_row3_field04_out_frame211_y1039_x642_track185_len401	87	134.889	1566.63	11.6667	123690
col9_row3_field04_out_frame211_y1039_x642_track185_len401	89	130.111	1484.12	85	2.01707e+06
col9_row3_field04_out_frame214_y836_x1241_track186_len68	1	132.701	1528.66	48.3333	715490
col9_row3_field04_out_frame214_y836_x1241_track186_len68	9	95.4115	931.968	6.66667	61540
col9_row3_field04_out_frame216_y29_x375_track189_len110	8	102.474	1037.34	31.6667	510910
col9_row3_field04_out_frame216_y29_x375_track189_len110	22	117.329	1270.9	15	165540
col9_row3_field04_out_frame221_y1046_x1091_track192_len80	0	149.344	1825.08	40	1.04153e+06
col9_row3_field04_out_frame221_y1046_x1091_track192_len80	7	145.692	1758.55	26.6667	500190
col9_row3_field04_out_frame227_y32_x164_track195_len156	6	109.587	1147.2	10	120420
col9_row3_field04_out_frame227_y32_x164_track195_len156	8	116.016	1249.62	13.3333	167840
col9_row3_field04_out_frame227_y32_x164_track195_len156	13	96.6462	950.117	133.333	2617790
col9_row3_field04_out_frame238_y1046_x439_track198_len146	10	146.832	1779.23	65	2.23455e+06
col9_row3_field04_out_frame238_y1046_x439_track198_len146	25	150.066	1838.34	15	265480
col9_row3_field04_out_frame25_y1025_x33_track87_len173	15	120.821	1328.05	21.6667	190090
col9_row3_field04_out_frame25_y1025_x33_track87_len173	31	126.763	1427.21	115	1653470
col9_row3_field04_out_frame264_y1049_x1099_track206_len160	8	109.588	1147.22	23.3333	263190
col9_row3_field04_out_frame264_y1049_x1099_track206_len160	16	104.724	1071.69	53.3333	828520
col9_row3_field04_out_frame264_y1049_x1099_track206_len160	38	120.746	1326.81	6.66667	59140
col9_row3_field04_out_frame264_y1049_x1099_track206_len160	44	104.808	1072.97	38.3333	603290
col9_row3_field04_out_frame269_y31_x60_track208_len343	10	148.146	1803.17	181.667	3356640
col9_row3_field04_out_frame269_y31_x60_track208_len343	38	153.608	1903.79	43.3333	734710
col9_row3_field04_out_frame269_y31_x60_track208_len343	44	153.919	1909.59	135	2610365
col9_row3_field04_out_frame269_y31_x60_track208_len343	70	150.017	1837.42	13.3333	152750
col9_row3_field04_out_frame269_y31_x60_track208_len343	74	144.932	1744.81	8.33333	78120
col9_row3_field04_out_frame282_y902_x977_track216_len92	1	133.856	1548.66	16.6667	217680
col9_row3_field04_out_frame282_y902_x977_track216_len92	13	123.51	1372.63	13.3333	160340
col9_row3_field04_out_frame282_y902_x977_track216_len92	19	118.909	1296.64	26.6667	474670
col9_row3_field04_out_frame286_y770_x382_track219_len69	7	136.245	1590.3	16.6667	388460
col9_row3_field04_out_frame286_y770_x382_track219_len69	12	139.501	1647.66	13.3333	256020
col9_row3_field04_out_frame294_y30_x1090_track223_len55	2	125.638	1408.25	23.3333	657900
col9_row3_field04_out_frame294_y30_x1090_track223_len55	4	126.232	1418.26	8.33333	172970
col9_row3_field04_out_frame295_y995_x121_track224_len123	0	106.77	1103.24	15	264940
col9_row3_field04_out_frame295_y995_x121_track224_len123	6	117.115	1267.42	35	467380
col9_row3_field04_out_frame306_y167_x36_track231_len157	1	143.764	1723.76	31.6667	1.00754e+06
col9_row3_field04_out_frame306_y167_x36_track231_len157	9	148.265	1805.33	58.3333	1.22282e+06
col9_row3_field04_out_frame306_y167_x36_track231_len157	24	158.679	1998.85	35	854520
col9_row3_field04_out_frame306_y167_x36_track231_len157	25	154.917	1928.18	8.33333	77210
col9_row3_field04_out_frame307_y1050_x364_track232_len167	0	134.603	1561.64	41.6667	767680
col9_row3_field04_out_frame307_y1050_x364_track232_len167	9	139.431	1646.41	173.333	3.70807e+06
col9_row3_field04_out_frame309_y1038_x210_track234_len303	3	185.994	2536.58	13.3333	339280
col9_row3_field04_out_frame309_y1038_x210_track234_len303	6	181.888	2453.06	6.66667	146140
col9_row3_field04_out_frame309_y1038_x210_track234_len303	14	186.315	2543.16	81.6667	3061320
col9_row3_field04_out_frame309_y1038_x210_track234_len303	19	176.577	2346.4	35	1.25762e+06
col9_row3_field04_out_frame309_y1038_x210_track234_len303	24	171.111	2238.3	81.6667	2.55055e+06
col9_row3_field04_out_frame309_y1038_x210_track234_len303	32	172.305	2261.76	36.6667	706050
col9_row3_field04_out_frame309_y1038_x210_track234_len303	37	163.996	2100.14	16.6667	249760
col9_row3_field04_out_frame309_y31_x780_track236_len213	6	155.498	1939.04	36.6667	704870
col9_row3_field04_out_frame309_y31_x780_track236_len213	12	150.559	1847.39	25	355130
col9_row3_field04_out_frame309_y31_x780_track236_len213	18	155.058	1930.81	101.667	2.11054e+06
col9_row3_field04_out_frame309_y31_x780_track236_len213	36	156.082	1949.97	58.3333	989730
col9_row3_field04_out_frame30_y35_x607_track91_len70	16	207.427	2987.44	15	239130
col9_row3_field04_out_frame323_y30_x715_track244_len289	18	113.417	1207.86	38.3333	492010
col9_row3_field04_out_frame323_y30_x715_track244_len289	34	121.05	1331.83	210	3885560
col9_row3_field04_out_frame323_y30_x715_track244_len289	58	122.433	1354.72	20	210890
col9_row3_field04_out_frame32_y250_x404_track94_len258	1	103.233	1048.89	158.333	2338080
col9_row3_field04_out_frame32_y250_x404_track94_len258	41	113.082	1202.51	220	3.49516e+06
col9_row3_field04_out_frame338_y38_x335_track252_len274	1	159.864	2021.27	65	1.67435e+06
col9_row3_field04_out_frame338_y38_x335_track252_len274	11	153.431	1900.51	50	1.15644e+06
col9_row3_field04_out_frame338_y38_x335_track252_len274	14	164.011	2100.43	78.3333	1.64857e+06
col9_row3_field04_out_frame338_y38_x335_track252_len274	20	158.799	2001.1	80	1.54023e+06
col9_row3_field04_out_frame342_y1048_x1075_track257_len78	1	145.185	1749.37	26.6667	970020
col9_row3_field04_out_frame342_y1048_x1075_track257_len78	6	176.642	2347.69	33.3333	757400
col9_row3_field04_out_frame343_y1048_x215_track259_len269	3	158.785	2000.84	21.6667	463110
col9_row3_field04_out_frame343_y1048_x215_track259_len269	5	161.224	2047.13	66.6667	1243700
col9_row3_field04_out_frame343_y1048_x215_track259_len269	11	157.419	1975.09	78.3333	1.51662e+06
col9_row3_field04_out_frame343_y844_x1242_track258_len269	10	159.454	2013.5	66.6667	1.81764e+06
col9_row3_field04_out_frame343_y844_x1242_track258_len269	17	160.297	2029.5	30	457950
col9_row3_field04_out_frame346_y31_x969_track263_len266	9	186.332	2543.5	20	374220
col9_row3_field04_out_frame346_y31_x969_track263_len266	19	189.35	2605.55	175	4333900
col9_row3_field04_out_frame349_y36_x692_track264_len212	12	123.522	1372.83	10	129540
col9_row3_field04_out_frame349_y36_x692_track264_len212	15	132.293	1521.62	16.6667	228520
col9_row3_field04_out_frame349_y36_x692_track264_len212	19	139.309	1644.25	51.6667	686000
col9_row3_field04_out_frame349_y36_x692_track264_len212	27	141.613	1685.21	76.6667	1374560
col9_row3_field04_out_frame349_y36_x692_track264_len212	38	137.982	1620.81	23.3333	277085
col9_row3_field04_out_frame350_y1047_x488_track265_len234	4	133.035	1534.43	8.33333	115970
col9_row3_field04_out_frame350_y1047_x488_track265_len234	17	134.3	1556.37	88.3333	1.74526e+06
col9_row3_field04_out_frame350_y1047_x488_track265_len234	28	139.647	1650.25	26.6667	532460
col9_row3_field04_out_frame350_y1047_x488_track265_len234	31	135.011	1568.75	6.66667	65250
col9_row3_field04_out_frame350_y1047_x488_track265_len234	36	133.918	1549.74	5	42710
col9_row3_field04_out_frame350_y1047_x488_track265_len234	41	126.789	1427.64	45	779330
col9_row3_field04_out_frame353_y75_x42_track267_len259	7	97.3029	959.817	21.6667	283010
col9_row3_field04_out_frame353_y75_x42_track267_len259	20	126.941	1430.22	23.3333	252230
col9_row3_field04_out_frame353_y75_x42_track267_len259	23	121.616	1341.18	148.333	1750300
col9_row3_field04_out_frame353_y75_x42_track267_len259	66	136.056	1586.99	23.3333	212550
col9_row3_field04_out_frame362_y1044_x901_track269_len54	10	126.29	1419.23	38.3333	849250
col9_row3_field04_out_frame367_y805_x1243_track271_len165	1	155.56	1940.21	8.33333	136440
col9_row3_field04_out_frame367_y805_x1243_track271_len165	3	163.397	2088.65	10	157480
col9_row3_field04_out_frame367_y805_x1243_track271_len165	9	145.922	1762.72	13.3333	301930
col9_row3_field04_out_frame367_y805_x1243_track271_len165	12	160.652	2036.24	40	1.05586e+06
col9_row3_field04_out_frame367_y805_x1243_track271_len165	25	166.521	2148.84	55	1.49825e+06
col9_row3_field04_out_frame368_y359_x43_track272_len181	0	145.588	1756.67	25	419620
col9_row3_field04_out_frame368_y359_x43_track272_len181	8	158.164	1989.12	23.3333	305780
col9_row3_field04_out_frame368_y359_x43_track272_len181	13	154.795	1925.91	41.6667	1111510
col9_row3_field04_out_frame377_y28_x768_track276_len136	1	146.578	1774.61	198.333	5109390
col9_row3_field04_out_frame377_y28_x768_track276_len136	29	134.976	1568.14	15	395310
col9_row3_field04_out_frame380_y1052_x892_track278_len74	1	119.879	1312.55	23.3333	248790
col9_row3_field04_out_frame380_y1052_x892_track278_len74	10	141.055	1675.26	28.3333	227320
col9_row3_field04_out_frame396_y36_x108_track286_len174	2	152.973	1892.01	6.66667	120420
col9_row3_field04_out_frame396_y36_x108_track286_len174	5	153.172	1895.69	40	1.63114e+06
col9_row3_field04_out_frame396_y36_x108_track286_len174	8	157.521	1977	23.3333	600400
col9_row3_field04_out_frame396_y36_x108_track286_len174	11	158.923	2003.46	60	3.08863e+06
col9_row3_field04_out_frame412_y1049_x503_track302_len145	23	109.67	1148.51	56.6667	760150
col9_row3_field04_out_frame412_y1049_x503_track302_len145	38	109.42	1144.58	6.66667	52355
col9_row3_field04_out_frame429_y33_x822_track315_len183	8	141.47	1682.67	8.33333	112570
col9_row3_field04_out_frame429_y33_x822_track315_len183	17	150.852	1852.78	36.6667	689890
col9_row3_field04_out_frame429_y33_x822_track315_len183	33	154.825	1926.46	61.6667	939590
col9_row3_field04_out_frame429_y33_x822_track315_len183	55	132.605	1527.01	76.6667	2.36793e+06
col9_row3_field04_out_frame442_y66_x34_track325_len170	12	130.759	1495.23	56.6667	1000920
col9_row3_field04_out_frame442_y66_x34_track325_len170	20	146.819	1778.98	10	83900
col9_row3_field04_out_frame442_y66_x34_track325_len170	26	121.209	1334.45	25	310550
col9_row3_field04_out_frame442_y66_x34_track325_len170	30	127.38	1437.64	26.6667	311190
col9_row3_field04_out_frame453_y34_x796_track339_len159	3	121.65	1341.75	38.3333	810270
col9_row3_field04_out_frame453_y34_x796_track339_len159	8	137.402	1610.61	6.66667	58440
col9_row3_field04_out_frame453_y34_x796_track339_len159	16	114.161	1219.77	50	650210
col9_row3_field04_out_frame454_y578_x255_track340_len83	4	85.7148	793.568	10	247360
col9_row3_field04_out_frame454_y578_x255_track340_len83	18	103.002	1045.36	26.6667	802520
col9_row3_field04_out_frame469_y1047_x694_track348_len143	8	141.875	1689.89	13.3333	248690
col9_row3_field04_out_frame469_y1047_x694_track348_len143	10	125.054	1398.44	15	247200
col9_row3_field04_out_frame469_y1047_x694_track348_len143	12	93.7215	907.317	15	223800
col9_row3_field04_out_frame469_y1047_x694_track348_len143	15	118.74	1293.88	10	149720
col9_row3_field04_out_frame46_y712_x730_track102_len146	0	114.789	1229.85	10	274180
col9_row3_field04_out_frame46_y712_x730_track102_len146	10	125.509	1406.09	16.6667	445625
col9_row3_field04_out_frame46_y712_x730_track102_len146	14	128.687	1459.82	83.3333	5.79896e+06
col9_row3_field04_out_frame493_y1046_x453_track355_len119	7	118.481	1289.65	118.333	2.04741e+06
col9_row3_field04_out_frame493_y1046_x453_track355_len119	37	124.183	1383.86	5	28860
col9_row3_field04_out_frame502_y154_x37_track358_len110	1	177.833	2371.47	90	4.95877e+06
col9_row3_field04_out_frame502_y154_x37_track358_len110	7	183.54	2486.54	76.6667	2.07962e+06
col9_row3_field04_out_frame511_y1047_x600_track363_len101	1	125.87	1412.16	61.6667	686880
col9_row3_field04_out_frame511_y1047_x600_track363_len101	32	124.216	1384.42	30	365180
col9_row3_field04_out_frame523_y1053_x115_track367_len69	2	73.6387	631.916	5	26850
col9_row3_field04_out_frame523_y1053_x115_track367_len69	7	74.954	648.921	35	394010
col9_row3_field04_out_frame524_y368_x34_track369_len88	15	140.941	1673.23	35	373410
col9_row3_field04_out_frame537_y416_x554_track373_len75	1	73.2383	626.768	6.66667	109130
col9_row3_field04_out_frame537_y416_x554_track373_len75	7	93.0414	897.458	8.33333	217130
col9_row3_field04_out_frame537_y416_x554_track373_len75	11	110.593	1163.04	8.33333	147435
col9_row3_field04_out_frame537_y416_x554_track373_len75	20	100.357	1005.36	10	211190
col9_row3_field04_out_frame55_y335_x1236_track106_len144	3	184.408	2504.2	23.3333	467320
col9_row3_field04_out_frame55_y335_x1236_track106_len144	9	181.293	2441.03	65	1269430
col9_row3_field04_out_frame5_y617_x29_track56_len223	3	127.863	1445.84	15	383425
col9_row3_field04_out_frame5_y617_x29_track56_len223	7	129.641	1476.09	33.3333	743080
col9_row3_field04_out_frame5_y617_x29_track56_len223	20	115.911	1247.92	40	1.28199e+06
col9_row3_field04_out_frame5_y617_x29_track56_len223	23	130.351	1488.24	55	1250050
col9_row3_field04_out_frame5_y617_x29_track56_len223	33	128.288	1453.04	33.3333	1.08677e+06
col9_row3_field04_out_frame5_y617_x29_track56_len223	37	111.251	1173.43	13.3333	197640
col9_row3_field04_out_frame67_y1049_x450_track110_len53	4	116.817	1262.59	8.33333	80940
col9_row3_field04_out_frame67_y1049_x450_track110_len53	10	109.268	1142.2	6.66667	42030
col9_row3_field04_out_frame67_y1049_x450_track110_len53	16	112.114	1187.11	11.6667	149880
col9_row3_field04_out_frame86_y29_x113_track119_len311	8	134.117	1553.19	40	473480
col9_row3_field04_out_frame86_y29_x113_track119_len311	20	127.219	1434.93	6.66667	62520
col9_row3_field04_out_frame86_y29_x113_track119_len311	27	120.191	1317.68	28.3333	644110
col9_row3_field04_out_frame86_y29_x113_track119_len311	41	118.592	1291.46	10	101580
col9_row3_field04_out_frame86_y29_x113_track119_len311	44	122.468	1355.3	21.6667	255900
col9_row3_field04_out_frame86_y29_x113_track119_len311	51	128.563	1457.72	15	182700
col9_row3_field04_out_frame86_y29_x113_track119_len311	62	130.931	1498.19	31.6667	516710
col9_row3_field04_out_frame86_y29_x113_track119_len311	70	114.988	1233.05	135	3115060
col9_row3_field04_out_frame86_y29_x113_track119_len311	87	123.918	1379.44	11.6667	102500
col9_row3_field04_out_frame88_y34_x237_track123_len524	15	136.013	1586.25	21.6667	343810
col9_row3_field04_out_frame88_y34_x237_track123_len524	21	129.539	1474.35	25	513110
col9_row3_field04_out_frame88_y34_x237_track123_len524	23	124.2	1384.15	73.3333	2240640
col9_row3_field04_out_frame88_y34_x237_track123_len524	30	129.603	1475.44	50	1.21923e+06
col9_row3_field04_out_frame88_y34_x237_track123_len524	36	127.782	1444.45	51.6667	1.04961e+06
col9_row3_field04_out_frame88_y34_x237_track123_len524	47	129.744	1477.85	25	553640
col9_row3_field04_out_frame88_y34_x237_track123_len524	52	126.326	1419.84	8.33333	118990
col9_row3_field04_out_frame88_y34_x237_track123_len524	56	124.646	1391.6	141.667	5.30549e+06
col9_row3_field04_out_frame88_y34_x237_track123_len524	82	125.892	1412.53	81.6667	1.95124e+06
col9_row3_field04_out_frame88_y34_x237_track123_len524	96	135.386	1575.28	53.3333	1.34743e+06
col9_row3_field04_out_frame97_y944_x38_track126_len515	8	175.423	2323.44	96.6667	2.11147e+06
col9_row3_field04_out_frame97_y944_x38_track126_len515	25	165.424	2127.65	311.667	7226250
col9_row3_field04_out_frame97_y944_x38_track126_len515	62	170.008	2216.68	35	597200
col9_row3_field04_out_frame97_y944_x38_track126_len515	67	170.824	2232.66	58.3333	1151900
col9_row3_field04_out_frame97_y944_x38_track126_len515	84	171.33	2242.59	8.33333	72190
col9_row3_field05_out_frame0_y121_x970_track30_len52	6	223.463	3340.48	28.3333	600240
col9_row3_field05_out_frame0_y216_x751_track23_len123	6	206.133	2959.53	21.6667	268110
col9_row3_field05_out_frame0_y216_x751_track23_len123	18	208.39	3008.26	111.667	1716440
col9_row3_field05_out_frame0_y216_x751_track23_len123	44	216.449	3184.44	6.66667	65660
col9_row3_field05_out_frame0_y293_x486_track2_len356	0	153.56	1902.91	5	142850
col9_row3_field05_out_frame0_y293_x486_track2_len356	6	145.236	1750.3	20	897270
col9_row3_field05_out_frame0_y306_x184_track32_len96	8	117.166	1268.24	25	603135
col9_row3_field05_out_frame0_y306_x184_track32_len96	20	137.412	1610.79	15	123740
col9_row3_field05_out_frame0_y306_x184_track32_len96	46	133.141	1536.26	20	175130
col9_row3_field05_out_frame0_y372_x1057_track14_len612	6	93.6036	905.605	6.66667	122080
col9_row3_field05_out_frame0_y372_x1057_track14_len612	9	103.993	1060.49	25	858450
col9_row3_field05_out_frame0_y372_x1057_track14_len612	17	107.297	1111.43	13.3333	212830
col9_row3_field05_out_frame0_y372_x1057_track14_len612	24	102.47	1037.28	68.3333	1.18549e+06
col9_row3_field05_out_frame0_y372_x1057_track14_len612	37	101.956	1029.49	30	515300
col9_row3_field05_out_frame0_y372_x1057_track14_len612	41	99.9605	999.407	26.6667	475790
col9_row3_field05_out_frame0_y372_x1057_track14_len612	45	100.716	1010.76	43.3333	958120
col9_row3_field05_out_frame0_y372_x1057_track14_len612	49	102.283	1034.44	11.6667	117570
col9_row3_field05_out_frame0_y372_x1057_track14_len612	50	98.6152	979.301	50	924140
col9_row3_field05_out_frame0_y372_x1057_track14_len612	64	104.691	1071.19	66.6667	908430
col9_row3_field05_out_frame0_y372_x1057_track14_len612	70	104.473	1067.83	40	852560
col9_row3_field05_out_frame0_y372_x1057_track14_len612	74	107.481	1114.28	31.6667	506210
col9_row3_field05_out_frame0_y377_x271_track10_len138	1	135.396	1575.46	5	51100
col9_row3_field05_out_frame0_y377_x271_track10_len138	5	137.608	1614.23	40	757360
col9_row3_field05_out_frame0_y377_x271_track10_len138	14	133.166	1536.7	25	375650
col9_row3_field05_out_frame0_y377_x271_track10_len138	22	144.803	1742.48	18.3333	248450
col9_row3_field05_out_frame0_y377_x271_track10_len138	29	142.568	1702.29	25	299480
col9_row3_field05_out_frame0_y377_x271_track10_len138	33	145.779	1760.12	18.3333	236090
col9_row3_field05_out_frame0_y399_x957_track11_len195	3	168.102	2179.5	10	179220
col9_row3_field05_out_frame0_y399_x957_track11_len195	9	161.401	2050.49	40	1.22439e+06
col9_row3_field05_out_frame0_y399_x957_track11_len195	20	139.082	1640.23	15	357280
col9_row3_field05_out_frame0_y399_x957_track11_len195	29	146.173	1767.27	25	855360
col9_row3_field05_out_frame0_y399_x957_track11_len195	41	145.802	1760.53	46.6667	1.63545e+06
col9_row3_field05_out_frame0_y399_x957_track11_len195	46	163.095	2082.86	43.3333	1.23316e+06
col9_row3_field05_out_frame0_y47_x1063_track35_len298	0	103.029	1045.77	56.6667	1.16993e+06
col9_row3_field05_out_frame0_y47_x1063_track35_len298	9	106.635	1101.15	100	1.66123e+06
col9_row3_field05_out_frame0_y47_x1063_track35_len298	57	111.069	1170.54	85	1.0529e+06
col9_row3_field05_out_frame0_y47_x1063_track35_len298	100	111.599	1178.93	30	375140
col9_row3_field05_out_frame0_y47_x1063_track35_len298	115	109.434	1144.79	36.6667	601540
col9_row3_field05_out_frame0_y47_x1063_track35_len298	121	106.856	1104.58	23.3333	228810
col9_row3_field05_out_frame0_y47_x1063_track35_len298	127	111.827	1182.55	40	998320
col9_row3_field05_out_frame0_y529_x962_track15_len186	0	140.568	1666.59	11.6667	274400
col9_row3_field05_out_frame0_y529_x962_track15_len186	7	143.555	1720	15	293420
col9_row3_field05_out_frame0_y529_x962_track15_len186	26	145.759	1759.75	15	461905
col9_row3_field05_out_frame0_y539_x839_track26_len65	1	125.271	1402.1	21.6667	329910
col9_row3_field05_out_frame0_y539_x839_track26_len65	7	115.256	1237.36	15	131260
col9_row3_field05_out_frame0_y539_x839_track26_len65	10	108.576	1131.36	10	114600
col9_row3_field05_out_frame0_y568_x551_track22_len388	1	109.066	1139.03	5	30200
col9_row3_field05_out_frame0_y568_x551_track22_len388	3	105.834	1088.78	8.33333	72310
col9_row3_field05_out_frame0_y568_x551_track22_len388	11	112.068	1186.37	25	401050
col9_row3_field05_out_frame0_y568_x551_track22_len388	20	117.534	1274.23	10	72690
col9_row3_field05_out_frame0_y568_x551_track22_len388	25	115.876	1247.35	166.667	2545540
col9_row3_field05_out_frame0_y568_x551_track22_len388	64	119.711	1309.79	123.333	1980620
col9_row3_field05_out_frame0_y568_x551_track22_len388	78	123.288	1368.93	203.333	3740320
col9_row3_field05_out_frame0_y568_x551_track22_len388	100	125.213	1401.12	6.66667	50210
col9_row3_field05_out_frame0_y621_x748_track19_len138	4	139.04	1639.49	15	171380
col9_row3_field05_out_frame0_y621_x748_track19_len138	17	131.258	1503.79	21.6667	255220
col9_row3_field05_out_frame0_y621_x748_track19_len138	28	132.55	1526.05	45	593710
col9_row3_field05_out_frame0_y666_x338_track28_len230	6	160.24	2028.41	10	234490
col9_row3_field05_out_frame0_y695_x266_track0_len209	4	103.18	1048.07	13.3333	275790
col9_row3_field05_out_frame0_y695_x266_track0_len209	16	108.001	1122.38	10	170590
col9_row3_field05_out_frame0_y695_x266_track0_len209	18	115.312	1238.26	25	605550
col9_row3_field05_out_frame0_y695_x266_track0_len209	30	110.97	1168.98	56.6667	1.02782e+06
col9_row3_field05_out_frame0_y695_x266_track0_len209	37	111.741	1181.19	28.3333	600465
col9_row3_field05_out_frame0_y720_x146_track9_len506	6	105.263	1079.98	51.6667	1.0276e+06
col9_row3_field05_out_frame0_y720_x146_track9_len506	18	113.073	1202.38	15	151950
col9_row3_field05_out_frame0_y720_x146_track9_len506	23	102.363	1035.65	135	1831465
col9_row3_field05_out_frame0_y720_x146_track9_len506	41	106.192	1094.3	31.6667	582190
col9_row3_field05_out_frame0_y720_x146_track9_len506	45	109.863	1151.54	20	233690
col9_row3_field05_out_frame0_y720_x146_track9_len506	49	106.005	1091.41	183.333	4.43447e+06
col9_row3_field05_out_frame0_y720_x146_track9_len506	76	108.499	1130.15	13.3333	119090
col9_row3_field05_out_frame0_y720_x146_track9_len506	84	107.173	1109.51	50	746060
col9_row3_field05_out_frame0_y763_x25_track5_len153	2	104.541	1068.88	15	315380
col9_row3_field05_out_frame0_y763_x25_track5_len153	8	101.128	1016.97	28.3333	619390
col9_row3_field05_out_frame0_y763_x25_track5_len153	19	100.17	1002.56	50	1.43398e+06
col9_row3_field05_out_frame0_y763_x25_track5_len153	30	112.192	1188.35	25	575370
col9_row3_field05_out_frame0_y787_x900_track29_len78	3	142.413	1699.51	58.3333	937920
col9_row3_field05_out_frame0_y787_x900_track29_len78	21	155.647	1941.83	28.3333	391420
col9_row3_field05_out_frame0_y79_x186_track20_len120	8	106.692	1102.05	63.3333	826700
col9_row3_field05_out_frame0_y79_x186_track20_len120	21	102.025	1030.53	6.66667	50480
col9_row3_field05_out_frame0_y801_x348_track6_len229	2	101.482	1022.32	28.3333	710490
col9_row3_field05_out_frame0_y801_x348_track6_len229	12	101.121	1016.85	36.6667	645850
col9_row3_field05_out_frame0_y801_x348_track6_len229	29	110.754	1165.57	20	264310
col9_row3_field05_out_frame0_y801_x348_track6_len229	32	119.48	1306	26.6667	426750
col9_row3_field05_out_frame0_y801_x348_track6_len229	37	103.46	1052.34	26.6667	507400
col9_row3_field05_out_frame0_y801_x348_track6_len229	38	109.878	1151.77	25	615190
col9_row3_field05_out_frame0_y822_x686_track7_len120	1	97.6627	965.146	6.66667	83720
col9_row3_field05_out_frame0_y822_x686_track7_len120	5	97.1306	957.269	21.6667	436140
col9_row3_field05_out_frame0_y822_x686_track7_len120	9	107.618	1116.43	18.3333	187070
col9_row3_field05_out_frame0_y822_x686_track7_len120	28	107.605	1116.22	56.6667	1.01387e+06
col9_row3_field05_out_frame0_y865_x824_track31_len287	4	136.692	1598.14	116.667	2.54616e+06
col9_row3_field05_out_frame0_y865_x824_track31_len287	40	137.209	1607.21	70	1199700
col9_row3_field05_out_frame0_y865_x824_track31_len287	71	141.083	1675.76	98.3333	1.40205e+06
col9_row3_field05_out_frame0_y865_x824_track31_len287	97	139.11	1640.72	8.33333	59760
col9_row3_field05_out_frame0_y865_x824_track31_len287	107	141.088	1675.85	5	24800
col9_row3_field05_out_frame0_y895_x403_track16_len260	3	108.453	1129.43	61.6667	1.47505e+06
col9_row3_field05_out_frame0_y895_x403_track16_len260	53	111.776	1181.75	150	2465560
col9_row3_field05_out_frame0_y895_x403_track16_len260	125	124.626	1391.28	48.3333	503740
col9_row3_field05_out_frame101_y711_x1240_track94_len243	9	97.0378	955.898	11.6667	215300
col9_row3_field05_out_frame101_y711_x1240_track94_len243	24	116.528	1257.9	8.33333	74310
col9_row3_field05_out_frame101_y711_x1240_track94_len243	28	129.273	1469.82	15	172190
col9_row3_field05_out_frame101_y711_x1240_track94_len243	33	118.807	1294.98	85	1.41318e+06
col9_row3_field05_out_frame101_y711_x1240_track94_len243	48	133.262	1538.37	43.3333	549200
col9_row3_field05_out_frame101_y711_x1240_track94_len243	65	123.828	1377.93	85	1.83176e+06
col9_row3_field05_out_frame106_y1040_x478_track100_len107	1	123.436	1371.4	25	310810
col9_row3_field05_out_frame106_y1040_x478_track100_len107	13	119.998	1314.5	48.3333	878025
col9_row3_field05_out_frame113_y1044_x552_track105_len138	1	100.52	1007.82	6.66667	91570
col9_row3_field05_out_frame113_y1044_x552_track105_len138	8	96.6312	949.897	11.6667	149770
col9_row3_field05_out_frame113_y1044_x552_track105_len138	13	105.163	1078.43	11.6667	148350
col9_row3_field05_out_frame113_y1044_x552_track105_len138	17	98.7008	980.575	10	114000
col9_row3_field05_out_frame113_y1044_x552_track105_len138	19	98.4301	976.544	105	2.09473e+06
col9_row3_field05_out_frame114_y594_x1235_track106_len95	3	88.3548	830.511	6.66667	77050
col9_row3_field05_out_frame114_y594_x1235_track106_len95	5	112.9	1199.61	111.667	2.28359e+06
col9_row3_field05_out_frame11_y1048_x388_track49_len372	2	105.551	1084.42	20	147130
col9_row3_field05_out_frame11_y1048_x388_track49_len372	20	103.712	1056.19	18.3333	238370
col9_row3_field05_out_frame11_y1048_x388_track49_len372	35	98.8057	982.14	6.66667	29850
col9_row3_field05_out_frame11_y1048_x388_track49_len372	49	104.276	1064.82	43.3333	445420
col9_row3_field05_out_frame11_y1048_x388_track49_len372	74	104.402	1066.75	55	512600
col9_row3_field05_out_frame11_y1048_x388_track49_len372	118	103.73	1056.46	11.6667	91270
col9_row3_field05_out_frame11_y1048_x388_track49_len372	126	94.411	917.348	15	143630
col9_row3_field05_out_frame11_y1048_x388_track49_len372	138	115.474	1240.86	15	110310
col9_row3_field05_out_frame11_y1048_x388_track49_len372	148	100.553	1008.31	8.33333	46990
col9_row3_field05_out_frame11_y1048_x388_track49_len372	166	85.837	795.265	46.6667	506720
col9_row3_field05_out_frame11_y1048_x388_track49_len372	180	93.3742	902.278	15	117140
col9_row3_field05_out_frame11_y1048_x388_track49_len372	188	101.647	1024.81	58.3333	980300
col9_row3_field05_out_frame126_y1052_x663_track112_len261	10	94.014	911.567	36.6667	628580
col9_row3_field05_out_frame126_y1052_x663_track112_len261	16	108.723	1133.66	41.6667	935340
col9_row3_field05_out_frame126_y1052_x663_track112_len261	21	103.05	1046.1	18.3333	225650
col9_row3_field05_out_frame126_y1052_x663_track112_len261	27	114.511	1225.38	71.6667	937490
col9_row3_field05_out_frame12_y97_x1244_track51_len199	4	126.813	1428.06	33.3333	568860
col9_row3_field05_out_frame12_y97_x1244_track51_len199	13	134.323	1556.77	18.3333	292480
col9_row3_field05_out_frame12_y97_x1244_track51_len199	17	136.515	1595.04	5	53330
col9_row3_field05_out_frame130_y1042_x405_track115_len136	31	127.026	1431.65	8.33333	63605
col9_row3_field05_out_frame130_y1042_x405_track115_len136	35	137.515	1612.6	11.6667	133040
col9_row3_field05_out_frame130_y1042_x405_track115_len136	37	114.385	1223.36	5	31250
col9_row3_field05_out_frame130_y1042_x405_track115_len136	40	113.39	1207.42	15	170250
col9_row3_field05_out_frame133_y1049_x1164_track117_len99	7	134.987	1568.34	6.66667	44390
col9_row3_field05_out_frame146_y28_x780_track128_len156	7	113.432	1208.11	26.6667	342850
col9_row3_field05_out_frame146_y28_x780_track128_len156	25	118.591	1291.46	38.3333	476030
col9_row3_field05_out_frame146_y28_x780_track128_len156	34	117.283	1270.15	23.3333	281390
col9_row3_field05_out_frame146_y28_x780_track128_len156	40	114.994	1233.14	11.6667	263860
col9_row3_field05_out_frame146_y28_x780_track128_len156	45	110.317	1158.69	51.6667	1.01475e+06
col9_row3_field05_out_frame14_y240_x1243_track54_len237	3	130.279	1487	30	616830
col9_row3_field05_out_frame14_y240_x1243_track54_len237	9	136.826	1600.48	28.3333	268270
col9_row3_field05_out_frame14_y240_x1243_track54_len237	22	128.87	1462.95	36.6667	543440
col9_row3_field05_out_frame14_y240_x1243_track54_len237	40	130.89	1497.48	81.6667	1.38185e+06
col9_row3_field05_out_frame14_y240_x1243_track54_len237	62	150.162	1840.1	10	74960
col9_row3_field05_out_frame14_y240_x1243_track54_len237	67	136.802	1600.06	25	246900
col9_row3_field05_out_frame14_y489_x620_track53_len107	2	97.581	963.936	13.3333	104740
col9_row3_field05_out_frame14_y489_x620_track53_len107	9	101.536	1023.12	31.6667	346780
col9_row3_field05_out_frame14_y489_x620_track53_len107	18	90.7593	864.642	11.6667	83710
col9_row3_field05_out_frame14_y489_x620_track53_len107	30	97.5282	963.154	31.6667	640070
col9_row3_field05_out_frame157_y1056_x559_track130_len173	12	110.604	1163.21	45	861280
col9_row3_field05_out_frame157_y1056_x559_track130_len173	28	128.176	1451.14	78.3333	1002530
col9_row3_field05_out_frame157_y1056_x559_track130_len173	63	123.409	1370.94	45	674045
col9_row3_field05_out_frame170_y30_x711_track133_len161	12	122.075	1348.78	116.667	2.20407e+06
col9_row3_field05_out_frame170_y30_x711_track133_len161	28	128.654	1459.27	33.3333	400940
col9_row3_field05_out_frame172_y1045_x800_track136_len173	7	125.059	1398.52	95	2.02042e+06
col9_row3_field05_out_frame172_y1045_x800_track136_len173	16	124.108	1382.61	55	1.05843e+06
col9_row3_field05_out_frame172_y1045_x800_track136_len173	24	125.699	1409.28	51.6667	1311240
col9_row3_field05_out_frame173_y1042_x614_track137_len233	5	146.237	1768.42	73.3333	3.81338e+06
col9_row3_field05_out_frame173_y1042_x614_track137_len233	11	137.685	1615.58	50	1.95242e+06
col9_row3_field05_out_frame173_y1042_x614_track137_len233	16	135.467	1576.71	65	3.11227e+06
col9_row3_field05_out_frame173_y1042_x614_track137_len233	19	137.018	1603.85	63.3333	2.29707e+06
col9_row3_field05_out_frame17_y302_x1109_track55_len427	16	96.5579	948.816	46.6667	645160
col9_row3_field05_out_frame17_y302_x1109_track55_len427	26	89.2763	843.537	6.66667	43390
col9_row3_field05_out_frame17_y302_x1109_track55_len427	29	92.7725	893.571	26.6667	270760
col9_row3_field05_out_frame17_y302_x1109_track55_len427	72	101.503	1022.64	35	437680
col9_row3_field05_out_frame185_y30_x819_track141_len198	0	110.517	1161.83	28.3333	448810
col9_row3_field05_out_frame185_y30_x819_track141_len198	12	111.158	1171.95	10	113800
col9_row3_field05_out_frame185_y30_x819_track141_len198	23	86.8435	809.293	23.3333	447880
col9_row3_field05_out_frame185_y30_x819_track141_len198	30	125.742	1410	43.3333	924000
col9_row3_field05_out_frame185_y30_x819_track141_len198	39	111.578	1178.6	10	103050
col9_row3_field05_out_frame185_y30_x819_track141_len198	43	97.4213	961.57	21.6667	482025
col9_row3_field05_out_frame189_y26_x381_track143_len67	3	106.936	1105.82	15	211840
col9_row3_field05_out_frame189_y26_x381_track143_len67	25	94.3384	916.29	20	190890
col9_row3_field05_out_frame18_y31_x585_track57_len299	1	105.389	1081.92	11.6667	111130
col9_row3_field05_out_frame18_y31_x585_track57_len299	7	98.0336	970.649	8.33333	73120
col9_row3_field05_out_frame18_y31_x585_track57_len299	19	86.2587	801.133	28.3333	375850
col9_row3_field05_out_frame18_y31_x585_track57_len299	23	102.146	1032.36	10	72120
col9_row3_field05_out_frame18_y31_x585_track57_len299	38	89.2459	843.107	33.3333	500140
col9_row3_field05_out_frame18_y31_x585_track57_len299	42	100.491	1007.37	63.3333	959950
col9_row3_field05_out_frame18_y31_x585_track57_len299	48	99.0589	985.917	28.3333	347360
col9_row3_field05_out_frame18_y31_x585_track57_len299	50	99.5017	992.535	5	30925
col9_row3_field05_out_frame200_y1045_x552_track146_len122	1	133.01	1534	23.3333	450280
col9_row3_field05_out_frame200_y1045_x552_track146_len122	16	135.785	1582.25	10	144025
col9_row3_field05_out_frame200_y1045_x552_track146_len122	24	134.952	1567.73	30	613120
col9_row3_field05_out_frame200_y1045_x552_track146_len122	27	130.744	1494.97	45	1.03881e+06
col9_row3_field05_out_frame200_y25_x1131_track147_len100	3	103.471	1052.52	26.6667	308900
col9_row3_field05_out_frame200_y25_x1131_track147_len100	15	106.846	1104.42	66.6667	631900
col9_row3_field05_out_frame200_y25_x1131_track147_len100	36	108.687	1133.1	18.3333	248900
col9_row3_field05_out_frame207_y1053_x698_track150_len157	9	104.471	1067.81	18.3333	178940
col9_row3_field05_out_frame207_y1053_x698_track150_len157	13	105.665	1086.17	58.3333	962940
col9_row3_field05_out_frame207_y1053_x698_track150_len157	18	110.255	1157.7	23.3333	318290
col9_row3_field05_out_frame207_y1053_x698_track150_len157	29	105.576	1084.79	33.3333	451690
col9_row3_field05_out_frame212_y42_x209_track152_len400	32	149.989	1836.91	53.3333	959610
col9_row3_field05_out_frame212_y42_x209_track152_len400	49	142.401	1699.29	23.3333	357890
col9_row3_field05_out_frame212_y42_x209_track152_len400	54	140.777	1670.31	65	1064840
col9_row3_field05_out_frame212_y42_x209_track152_len400	66	151.679	1868.04	13.3333	137530
col9_row3_field05_out_frame212_y42_x209_track152_len400	69	157.695	1980.29	75	1237080
col9_row3_field05_out_frame219_y1042_x285_track155_len86	2	131.622	1510.06	28.3333	530680
col9_row3_field05_out_frame219_y1042_x285_track155_len86	15	137.686	1615.61	86.6667	1489360
col9_row3_field05_out_frame219_y359_x1242_track156_len57	2	106.674	1101.77	8.33333	58540
col9_row3_field05_out_frame231_y40_x379_track158_len381	13	172.623	2268.02	66.6667	1644120
col9_row3_field05_out_frame231_y40_x379_track158_len381	22	170.857	2233.31	138.333	3.08592e+06
col9_row3_field05_out_frame231_y40_x379_track158_len381	52	180.771	2430.48	36.6667	850420
col9_row3_field05_out_frame231_y40_x379_track158_len381	64	173.36	2282.56	45	1145890
col9_row3_field05_out_frame231_y40_x379_track158_len381	87	200.22	2833.11	51.6667	1.12886e+06
col9_row3_field05_out_frame231_y40_x379_track158_len381	98	188.354	2585.02	56.6667	1.22492e+06
col9_row3_field05_out_frame241_y885_x1249_track160_len344	2	91.5624	876.145	10	107170
col9_row3_field05_out_frame241_y885_x1249_track160_len344	5	98.0709	971.204	6.66667	47090
col9_row3_field05_out_frame241_y885_x1249_track160_len344	15	106.319	1096.27	80	864630
col9_row3_field05_out_frame241_y885_x1249_track160_len344	40	98.1204	971.939	55	669260
col9_row3_field05_out_frame241_y885_x1249_track160_len344	48	85.548	791.251	65	870500
col9_row3_field05_out_frame241_y885_x1249_track160_len344	57	105.158	1078.37	111.667	2188270
col9_row3_field05_out_frame248_y1046_x314_track162_len224	0	120.182	1317.53	63.3333	1.66897e+06
col9_row3_field05_out_frame248_y1046_x314_track162_len224	16	116.771	1261.84	71.6667	1.63812e+06
col9_row3_field05_out_frame248_y1046_x314_track162_len224	31	130.585	1492.25	76.6667	1.57127e+06
col9_row3_field05_out_frame248_y1046_x314_track162_len224	43	139.005	1638.87	28.3333	556510
col9_row3_field05_out_frame248_y1046_x314_track162_len224	49	138.596	1631.65	45	799360
col9_row3_field05_out_frame253_y979_x34_track165_len293	12	142.956	1709.24	121.667	2.26875e+06
col9_row3_field05_out_frame253_y979_x34_track165_len293	32	145.004	1746.11	28.3333	319840
col9_row3_field05_out_frame253_y979_x34_track165_len293	45	150.405	1844.56	43.3333	744920
col9_row3_field05_out_frame253_y979_x34_track165_len293	59	162.378	2069.14	31.6667	382130
col9_row3_field05_out_frame253_y979_x34_track165_len293	69	158.566	1996.71	83.3333	1.85193e+06
col9_row3_field05_out_frame253_y979_x34_track165_len293	80	167.657	2170.85	21.6667	289130
col9_row3_field05_out_frame258_y35_x441_track166_len222	1	130.334	1487.94	160	3212410
col9_row3_field05_out_frame258_y35_x441_track166_len222	30	128.545	1457.41	90	1.58657e+06
col9_row3_field05_out_frame258_y35_x441_track166_len222	47	136.777	1599.63	16.6667	227690
col9_row3_field05_out_frame258_y35_x441_track166_len222	53	136.195	1589.42	55	1.04394e+06
col9_row3_field05_out_frame263_y1045_x788_track167_len309	4	134.359	1557.4	75	1.64616e+06
col9_row3_field05_out_frame263_y1045_x788_track167_len309	13	139.068	1639.98	45	952670
col9_row3_field05_out_frame263_y1045_x788_track167_len309	16	137.506	1612.43	30	533820
col9_row3_field05_out_frame263_y1045_x788_track167_len309	28	137.939	1620.06	105	1.99936e+06
col9_row3_field05_out_frame263_y1045_x788_track167_len309	47	136.46	1594.08	81.6667	1560535
col9_row3_field05_out_frame269_y1045_x405_track168_len324	0	98.7241	980.923	6.66667	72250
col9_row3_field05_out_frame269_y1045_x405_track168_len324	4	101.228	1018.48	5	43120
col9_row3_field05_out_frame269_y1045_x405_track168_len324	17	99.004	985.098	8.33333	79370
col9_row3_field05_out_frame269_y1045_x405_track168_len324	21	100.217	1003.26	30	449610
col9_row3_field05_out_frame269_y1045_x405_track168_len324	47	92.9921	896.745	23.3333	388320
col9_row3_field05_out_frame269_y1045_x405_track168_len324	65	82.237	745.764	13.3333	257435
col9_row3_field05_out_frame269_y1045_x405_track168_len324	76	102.914	1044.03	45	769390
col9_row3_field05_out_frame269_y1045_x405_track168_len324	87	103.63	1054.94	21.6667	225230
col9_row3_field05_out_frame269_y1045_x405_track168_len324	91	103.386	1051.22	63.3333	1.07223e+06
col9_row3_field05_out_frame274_y1046_x254_track171_len338	1	172.619	2267.94	65	1.40532e+06
col9_row3_field05_out_frame274_y1046_x254_track171_len338	6	176.883	2352.49	40	1.0977e+06
col9_row3_field05_out_frame274_y1046_x254_track171_len338	14	185.745	2531.48	33.3333	1.06276e+06
col9_row3_field05_out_frame274_y1046_x254_track171_len338	24	183.133	2478.28	161.667	5318860
col9_row3_field05_out_frame274_y1046_x254_track171_len338	50	182.166	2458.67	48.3333	1.04624e+06
col9_row3_field05_out_frame274_y1046_x254_track171_len338	55	186.273	2542.28	56.6667	1.53164e+06
col9_row3_field05_out_frame274_y1046_x254_track171_len338	62	184.198	2499.92	68.3333	1.86006e+06
col9_row3_field05_out_frame277_y1052_x530_track172_len335	1	94.8896	924.331	26.6667	205180
col9_row3_field05_out_frame277_y1052_x530_track172_len335	8	99.0507	985.794	15	109700
col9_row3_field05_out_frame277_y1052_x530_track172_len335	20	94.1221	913.14	18.3333	109660
col9_row3_field05_out_frame277_y1052_x530_track172_len335	32	100.579	1008.69	40	408950
col9_row3_field05_out_frame277_y1052_x530_track172_len335	42	92.1495	884.585	20	160070
col9_row3_field05_out_frame277_y1052_x530_track172_len335	48	104.597	1069.74	26.6667	236730
col9_row3_field05_out_frame277_y1052_x530_track172_len335	51	111.989	1185.13	68.3333	847140
col9_row3_field05_out_frame277_y1052_x530_track172_len335	62	112.648	1195.59	11.6667	78110
col9_row3_field05_out_frame277_y1052_x530_track172_len335	71	110.099	1155.24	75	1.06577e+06
col9_row3_field05_out_frame277_y1052_x530_track172_len335	90	109.915	1152.35	23.3333	255140
col9_row3_field05_out_frame277_y1052_x530_track172_len335	94	109.975	1153.29	11.6667	125645
col9_row3_field05_out_frame28_y541_x1245_track60_len562	18	131.552	1508.86	163.333	2376850
col9_row3_field05_out_frame28_y541_x1245_track60_len562	136	143.441	1717.94	11.6667	102090
col9_row3_field05_out_frame28_y541_x1245_track60_len562	140	138.838	1635.92	105	1.59083e+06
col9_row3_field05_out_frame28_y541_x1245_track60_len562	188	141.162	1677.18	58.3333	686350
col9_row3_field05_out_frame28_y541_x1245_track60_len562	203	140.516	1665.67	13.3333	115600
col9_row3_field05_out_frame28_y541_x1245_track60_len562	212	135.042	1569.3	46.6667	592290
col9_row3_field05_out_frame28_y541_x1245_track60_len562	237	131.347	1505.33	15	140585
col9_row3_field05_out_frame28_y541_x1245_track60_len562	253	122.599	1357.46	11.6667	87740
col9_row3_field05_out_frame28_y541_x1245_track60_len562	255	117.6	1275.29	11.6667	91190
col9_row3_field05_out_frame28_y541_x1245_track60_len562	257	112.721	1196.76	11.6667	79900
col9_row3_field05_out_frame28_y541_x1245_track60_len562	261	100.004	1000.06	11.6667	133600
col9_row3_field05_out_frame28_y541_x1245_track60_len562	268	127.017	1431.5	36.6667	353270
col9_row3_field05_out_frame28_y541_x1245_track60_len562	288	115.576	1242.52	8.33333	78290
col9_row3_field05_out_frame28_y541_x1245_track60_len562	291	104.906	1074.49	6.66667	72000
col9_row3_field05_out_frame292_y1051_x730_track176_len320	6	109.972	1153.26	18.3333	273810
col9_row3_field05_out_frame292_y1051_x730_track176_len320	13	121.248	1335.1	21.6667	226810
col9_row3_field05_out_frame292_y1051_x730_track176_len320	25	110.016	1153.95	101.667	1.82884e+06
col9_row3_field05_out_frame292_y1051_x730_track176_len320	36	112.525	1193.65	105	1666970
col9_row3_field05_out_frame292_y1051_x730_track176_len320	53	118.212	1285.27	55	534400
col9_row3_field05_out_frame293_y30_x606_track177_len319	1	108.026	1122.77	281.667	4879940
col9_row3_field05_out_frame293_y30_x606_track177_len319	46	102.672	1040.34	73.3333	1143080
col9_row3_field05_out_frame299_y407_x28_track179_len257	4	106.786	1103.5	8.33333	105700
col9_row3_field05_out_frame299_y407_x28_track179_len257	9	111.608	1179.07	96.6667	2.19065e+06
col9_row3_field05_out_frame299_y407_x28_track179_len257	23	117.747	1277.7	63.3333	1.43254e+06
col9_row3_field05_out_frame299_y407_x28_track179_len257	32	118.015	1282.05	65	1.49067e+06
col9_row3_field05_out_frame299_y407_x28_track179_len257	41	123.177	1367.07	16.6667	261020
col9_row3_field05_out_frame29_y227_x1241_track61_len215	1	125.435	1404.84	6.66667	65260
col9_row3_field05_out_frame29_y227_x1241_track61_len215	16	115.971	1248.89	10	113520
col9_row3_field05_out_frame29_y227_x1241_track61_len215	20	121.87	1345.39	80	1437390
col9_row3_field05_out_frame29_y227_x1241_track61_len215	38	124.903	1395.92	43.3333	422200
col9_row3_field05_out_frame29_y227_x1241_track61_len215	44	127.138	1433.54	6.66667	53810
col9_row3_field05_out_frame29_y227_x1241_track61_len215	55	125.64	1408.29	16.6667	147420
col9_row3_field05_out_frame300_y1051_x167_track180_len144	9	146.229	1768.28	8.33333	64250
col9_row3_field05_out_frame300_y1051_x167_track180_len144	13	148.736	1813.95	71.6667	1.38565e+06
col9_row3_field05_out_frame300_y1051_x167_track180_len144	24	145.239	1750.34	50	752380
col9_row3_field05_out_frame300_y1051_x167_track180_len144	36	128.184	1451.28	38.3333	744960
col9_row3_field05_out_frame307_y1053_x101_track182_len145	0	131.887	1514.62	8.33333	50230
col9_row3_field05_out_frame307_y1053_x101_track182_len145	5	131.068	1500.53	35	310700
col9_row3_field05_out_frame307_y1053_x101_track182_len145	15	129.862	1479.87	25	249130
col9_row3_field05_out_frame307_y1053_x101_track182_len145	39	119.527	1306.77	100	1.66995e+06
col9_row3_field05_out_frame330_y1015_x41_track191_len192	11	115.742	1245.19	13.3333	134520
col9_row3_field05_out_frame330_y1015_x41_track191_len192	16	129.928	1481	26.6667	233410
col9_row3_field05_out_frame330_y1015_x41_track191_len192	28	96.4535	947.277	5	29850
col9_row3_field05_out_frame330_y1015_x41_track191_len192	33	126.511	1422.96	11.6667	119020
col9_row3_field05_out_frame330_y1015_x41_track191_len192	37	122.769	1360.29	18.3333	148760
col9_row3_field05_out_frame330_y1015_x41_track191_len192	44	124.385	1387.24	5	26300
col9_row3_field05_out_frame330_y1015_x41_track191_len192	50	101.666	1025.09	73.3333	1.03025e+06
col9_row3_field05_out_frame330_y391_x760_track190_len69	1	129.297	1470.21	18.3333	156940
col9_row3_field05_out_frame331_y22_x979_track192_len213	4	95.2599	929.748	6.66667	61760
col9_row3_field05_out_frame331_y22_x979_track192_len213	15	120.107	1316.29	26.6667	266910
col9_row3_field05_out_frame331_y22_x979_track192_len213	35	103.258	1049.27	28.3333	321500
col9_row3_field05_out_frame331_y22_x979_track192_len213	45	108.575	1131.34	25	264010
col9_row3_field05_out_frame337_y1038_x665_track194_len190	10	149.842	1834.21	31.6667	977190
col9_row3_field05_out_frame337_y1038_x665_track194_len190	14	150.05	1838.04	16.6667	258900
col9_row3_field05_out_frame337_y1038_x665_track194_len190	19	150.152	1839.91	66.6667	1.63227e+06
col9_row3_field05_out_frame348_y1046_x79_track197_len81	11	109.45	1145.05	31.6667	571140
col9_row3_field05_out_frame348_y1046_x79_track197_len81	17	104.062	1061.54	8.33333	101220
col9_row3_field05_out_frame349_y932_x1238_track198_len86	1	127.393	1437.87	41.6667	1.47335e+06
col9_row3_field05_out_frame352_y41_x485_track200_len260	4	121.046	1331.76	68.3333	1.43088e+06
col9_row3_field05_out_frame352_y41_x485_track200_len260	14	138.509	1630.11	36.6667	479730
col9_row3_field05_out_frame352_y41_x485_track200_len260	22	142.795	1706.36	8.33333	60250
col9_row3_field05_out_frame352_y41_x485_track200_len260	32	132.223	1520.41	5	23900
col9_row3_field05_out_frame352_y41_x485_track200_len260	37	127.7	1443.06	71.6667	715700
col9_row3_field05_out_frame352_y41_x485_track200_len260	75	119.584	1307.71	48.3333	838030
col9_row3_field05_out_frame352_y41_x485_track200_len260	86	122.005	1347.62	6.66667	45880
col9_row3_field05_out_frame356_y43_x588_track201_len97	6	125.935	1413.25	36.6667	692240
col9_row3_field05_out_frame356_y43_x588_track201_len97	16	144.844	1743.21	6.66667	76650
col9_row3_field05_out_frame380_y634_x1250_track206_len232	9	122.309	1352.65	13.3333	98600
col9_row3_field05_out_frame380_y634_x1250_track206_len232	17	129.68	1476.76	6.66667	34920
col9_row3_field05_out_frame380_y634_x1250_track206_len232	23	126.081	1415.71	56.6667	757000
col9_row3_field05_out_frame380_y634_x1250_track206_len232	46	125.391	1404.11	35	373120
col9_row3_field05_out_frame397_y32_x504_track210_len215	16	138.29	1626.25	38.3333	686020
col9_row3_field05_out_frame397_y32_x504_track210_len215	32	139.878	1654.33	81.6667	1864940
col9_row3_field05_out_frame397_y32_x504_track210_len215	47	143.152	1712.76	6.66667	46640
col9_row3_field05_out_frame397_y32_x504_track210_len215	56	130.986	1499.12	35	668520
col9_row3_field05_out_frame3_y292_x1084_track41_len413	10	96.9232	954.204	33.3333	562120
col9_row3_field05_out_frame3_y292_x1084_track41_len413	25	110.114	1155.49	50	979200
col9_row3_field05_out_frame3_y292_x1084_track41_len413	31	108.353	1127.87	26.6667	508850
col9_row3_field05_out_frame3_y292_x1084_track41_len413	46	108.848	1135.62	10	100330
col9_row3_field05_out_frame3_y292_x1084_track41_len413	51	109.453	1145.1	41.6667	661890
col9_row3_field05_out_frame3_y292_x1084_track41_len413	61	110.046	1154.41	40	883380
col9_row3_field05_out_frame3_y292_x1084_track41_len413	72	105.46	1083	50	1.23539e+06
col9_row3_field05_out_frame3_y292_x1084_track41_len413	82	107.95	1121.59	20	277960
col9_row3_field05_out_frame3_y292_x1084_track41_len413	87	119.204	1301.48	86.6667	1.56256e+06
col9_row3_field05_out_frame40_y30_x998_track64_len66	9	117.713	1277.14	35	565730
col9_row3_field05_out_frame418_y1036_x397_track218_len82	9	174.011	2295.43	53.3333	1.94602e+06
col9_row3_field05_out_frame418_y1036_x397_track218_len82	12	166.338	2145.3	41.6667	1.15385e+06
col9_row3_field05_out_frame42_y531_x1244_track66_len454	4	146.823	1779.05	20	319590
col9_row3_field05_out_frame42_y531_x1244_track66_len454	18	137.749	1616.72	45	1.01796e+06
col9_row3_field05_out_frame42_y531_x1244_track66_len454	30	141.627	1685.46	75	1.64746e+06
col9_row3_field05_out_frame42_y531_x1244_track66_len454	50	143.471	1718.49	55	939050
col9_row3_field05_out_frame42_y531_x1244_track66_len454	66	138.843	1636.01	71.6667	2.38455e+06
col9_row3_field05_out_frame42_y531_x1244_track66_len454	74	142.359	1698.55	13.3333	152510
col9_row3_field05_out_frame42_y531_x1244_track66_len454	81	144.72	1740.98	48.3333	1133450
col9_row3_field05_out_frame42_y531_x1244_track66_len454	92	147.66	1794.3	93.3333	1.94049e+06
col9_row3_field05_out_frame42_y531_x1244_track66_len454	108	147.933	1799.28	128.333	3.50561e+06
col9_row3_field05_out_frame435_y698_x1245_track221_len177	9	147.098	1784.05	61.6667	1450670
col9_row3_field05_out_frame435_y698_x1245_track221_len177	18	146.826	1779.12	16.6667	354070
col9_row3_field05_out_frame435_y698_x1245_track221_len177	27	143.347	1716.25	20	301960
col9_row3_field05_out_frame435_y698_x1245_track221_len177	37	147.623	1793.63	20	312040
col9_row3_field05_out_frame436_y41_x470_track222_len176	4	130.643	1493.23	26.6667	486330
col9_row3_field05_out_frame436_y41_x470_track222_len176	17	142.607	1702.98	15	117750
col9_row3_field05_out_frame436_y41_x470_track222_len176	36	137.145	1606.1	6.66667	49290
col9_row3_field05_out_frame436_y41_x470_track222_len176	61	131.966	1515.99	46.6667	554470
col9_row3_field05_out_frame436_y41_x470_track222_len176	79	134.233	1555.21	21.6667	175240
col9_row3_field05_out_frame437_y261_x35_track223_len175	2	117.353	1271.28	46.6667	879840
col9_row3_field05_out_frame437_y261_x35_track223_len175	29	119.605	1308.05	48.3333	564250
col9_row3_field05_out_frame437_y261_x35_track223_len175	32	121.109	1332.8	23.3333	264060
col9_row3_field05_out_frame437_y261_x35_track223_len175	41	122.736	1359.75	5	29280
col9_row3_field05_out_frame437_y261_x35_track223_len175	42	113.414	1207.81	11.6667	107970
col9_row3_field05_out_frame437_y261_x35_track223_len175	63	122.97	1363.63	5	30490
col9_row3_field05_out_frame447_y1036_x400_track226_len165	4	136.192	1589.38	50	943450
col9_row3_field05_out_frame447_y1036_x400_track226_len165	10	141.162	1677.18	8.33333	160700
col9_row3_field05_out_frame447_y1036_x400_track226_len165	11	137.245	1607.85	23.3333	582720
col9_row3_field05_out_frame447_y1036_x400_track226_len165	15	130.395	1488.98	26.6667	542970
col9_row3_field05_out_frame447_y1036_x400_track226_len165	21	136.595	1596.45	11.6667	186550
col9_row3_field05_out_frame453_y1042_x287_track228_len159	32	218.303	3225.45	23.3333	570100
col9_row3_field05_out_frame456_y1029_x748_track230_len156	0	137.24	1607.76	31.6667	1.1139e+06
col9_row3_field05_out_frame456_y1029_x748_track230_len156	11	143.726	1723.08	75	2.23195e+06
col9_row3_field05_out_frame456_y1029_x748_track230_len156	27	139.888	1654.52	11.6667	165030
col9_row3_field05_out_frame471_y454_x1249_track233_len141	3	129.723	1477.5	31.6667	362430
col9_row3_field05_out_frame471_y454_x1249_track233_len141	12	125.601	1407.63	50	807170
col9_row3_field05_out_frame471_y454_x1249_track233_len141	19	102.327	1035.1	53.3333	896500
col9_row3_field05_out_frame478_y34_x735_track234_len134	7	113.071	1202.34	30	520510
col9_row3_field05_out_frame486_y1052_x510_track235_len105	1	129.006	1465.26	66.6667	1.07721e+06
col9_row3_field05_out_frame486_y1052_x510_track235_len105	26	121.539	1339.9	10	165820
col9_row3_field05_out_frame486_y1052_x510_track235_len105	33	131.824	1513.53	15	169300
col9_row3_field05_out_frame486_y1052_x510_track235_len105	42	141.488	1682.98	23.3333	321910
col9_row3_field05_out_frame48_y398_x1252_track69_len132	5	93.7848	908.236	25	333620
col9_row3_field05_out_frame48_y398_x1252_track69_len132	14	101.446	1021.76	5	24200
col9_row3_field05_out_frame48_y398_x1252_track69_len132	18	104.105	1062.2	5	27230
col9_row3_field05_out_frame48_y398_x1252_track69_len132	26	99.2	988.024	16.6667	332340
col9_row3_field05_out_frame48_y398_x1252_track69_len132	29	110.408	1160.12	35	324620
col9_row3_field05_out_frame48_y398_x1252_track69_len132	46	112.441	1192.3	13.3333	100200
col9_row3_field05_out_frame498_y887_x37_track237_len113	6	117.231	1269.3	5	34680
col9_row3_field05_out_frame498_y887_x37_track237_len113	30	125.91	1412.84	88.3333	1451730
col9_row3_field05_out_frame498_y887_x37_track237_len113	45	102.69	1040.62	26.6667	483950
col9_row3_field05_out_frame49_y1050_x605_track70_len301	0	80.8477	726.945	43.3333	499930
col9_row3_field05_out_frame49_y1050_x605_track70_len301	21	92.9985	896.837	41.6667	543120
col9_row3_field05_out_frame49_y1050_x605_track70_len301	45	94.2607	915.157	10	76500
col9_row3_field05_out_frame49_y1050_x605_track70_len301	49	94.3384	916.29	45	479400
col9_row3_field05_out_frame49_y1050_x605_track70_len301	72	107.477	1114.23	21.6667	163570
col9_row3_field05_out_frame49_y1050_x605_track70_len301	100	101.067	1016.04	48.3333	797810
col9_row3_field05_out_frame49_y1050_x605_track70_len301	110	101.17	1017.6	11.6667	99200
col9_row3_field05_out_frame49_y1050_x605_track70_len301	135	94.0398	911.943	25	421580
col9_row3_field05_out_frame4_y29_x921_track43_len129	2	130.283	1487.06	36.6667	1.32523e+06
col9_row3_field05_out_frame4_y29_x921_track43_len129	8	126.12	1416.36	18.3333	268850
col9_row3_field05_out_frame4_y29_x921_track43_len129	23	136.815	1600.3	11.6667	199440
col9_row3_field05_out_frame500_y38_x532_track239_len112	0	120.149	1316.98	31.6667	582500
col9_row3_field05_out_frame500_y38_x532_track239_len112	16	140.761	1670.03	10	92970
col9_row3_field05_out_frame500_y38_x532_track239_len112	26	129.318	1470.59	90	1174840
col9_row3_field05_out_frame501_y32_x804_track240_len111	0	151.16	1858.47	75	2.37042e+06
col9_row3_field05_out_frame502_y999_x27_track242_len110	6	119.683	1309.33	15	137560
col9_row3_field05_out_frame502_y999_x27_track242_len110	14	113.41	1207.75	56.6667	826340
col9_row3_field05_out_frame502_y999_x27_track242_len110	29	92.9776	896.536	10	74460
col9_row3_field05_out_frame51_y26_x984_track72_len366	4	108.225	1125.88	41.6667	575810
col9_row3_field05_out_frame51_y26_x984_track72_len366	7	105.613	1085.36	70	1.04096e+06
col9_row3_field05_out_frame51_y26_x984_track72_len366	16	104.476	1067.89	23.3333	363280
col9_row3_field05_out_frame51_y26_x984_track72_len366	18	110.673	1164.3	75	1.02483e+06
col9_row3_field05_out_frame51_y26_x984_track72_len366	33	113.094	1202.71	36.6667	500820
col9_row3_field05_out_frame51_y26_x984_track72_len366	35	106.861	1104.67	36.6667	524130
col9_row3_field05_out_frame51_y26_x984_track72_len366	39	99.4965	992.457	15	179480
col9_row3_field05_out_frame51_y26_x984_track72_len366	40	112.132	1187.39	71.6667	1.34626e+06
col9_row3_field05_out_frame525_y1050_x789_track247_len87	16	132.699	1528.62	103.333	1.77386e+06
col9_row3_field05_out_frame527_y1047_x402_track248_len85	5	109.113	1139.77	108.333	2.7552e+06
col9_row3_field05_out_frame537_y27_x796_track255_len75	3	86.061	798.38	48.3333	740810
col9_row3_field05_out_frame537_y27_x796_track255_len75	9	101.311	1019.72	26.6667	391880
col9_row3_field05_out_frame53_y1051_x440_track74_len181	3	108.631	1132.22	53.3333	1.08869e+06
col9_row3_field05_out_frame53_y1051_x440_track74_len181	22	100.39	1005.85	16.6667	192110
col9_row3_field05_out_frame53_y1051_x440_track74_len181	31	100.216	1003.24	55	637070
col9_row3_field05_out_frame53_y1051_x440_track74_len181	72	111.438	1176.38	23.3333	227260
col9_row3_field05_out_frame548_y1043_x287_track259_len64	8	147.044	1783.07	43.3333	833460
col9_row3_field05_out_frame63_y307_x1249_track76_len116	15	136.002	1586.06	5	23770
col9_row3_field05_out_frame63_y307_x1249_track76_len116	36	125.852	1411.86	18.3333	146040
col9_row3_field05_out_frame63_y307_x1249_track76_len116	47	123.918	1379.44	18.3333	147160
col9_row3_field05_out_frame68_y70_x1233_track78_len103	9	98.6518	979.845	33.3333	541300
col9_row3_field05_out_frame68_y70_x1233_track78_len103	18	102.297	1034.65	11.6667	130950
col9_row3_field05_out_frame7_y35_x139_track45_len161	3	127.931	1446.98	6.66667	94310
col9_row3_field05_out_frame7_y35_x139_track45_len161	6	128.696	1459.98	8.33333	106645
col9_row3_field05_out_frame7_y35_x139_track45_len161	9	130.337	1487.99	11.6667	166710
col9_row3_field05_out_frame7_y35_x139_track45_len161	14	147.443	1790.35	68.3333	1.28782e+06
col9_row3_field05_out_frame7_y35_x139_track45_len161	30	138.743	1634.23	50	679160
col9_row3_field05_out_frame81_y1047_x437_track83_len92	2	112.015	1185.54	53.3333	765300
col9_row3_field05_out_frame81_y1047_x437_track83_len92	16	113.408	1207.72	43.3333	588220
col9_row3_field05_out_frame91_y610_x1239_track87_len331	1	95.1719	928.459	36.6667	482360
col9_row3_field05_out_frame91_y610_x1239_track87_len331	10	88.4987	832.54	10	114770
col9_row3_field05_out_frame91_y610_x1239_track87_len331	13	92.3633	887.666	5	32250
col9_row3_field05_out_frame91_y610_x1239_track87_len331	21	95.4064	931.893	136.667	2708530
col9_row3_field05_out_frame91_y610_x1239_track87_len331	56	95.9631	940.062	75	1.32527e+06
col9_row3_field05_out_frame91_y610_x1239_track87_len331	67	98.0797	971.335	61.6667	757300
col9_row3_field05_out_frame91_y610_x1239_track87_len331	82	104.027	1061	38.3333	642390
col9_row3_field05_out_frame91_y610_x1239_track87_len331	90	103.581	1054.2	46.6667	522950
col9_row3_field05_out_frame91_y610_x1239_track87_len331	109	99.3959	990.953	8.33333	58610
col9_row3_field05_out_frame93_y33_x1161_track89_len54	4	86.2684	801.268	51.6667	675190
col9_row3_field05_out_frame98_y1040_x361_track91_len340	9	141.621	1685.36	61.6667	1371810
col9_row3_field05_out_frame98_y1040_x361_track91_len340	25	150.127	1839.46	6.66667	60110
col9_row3_field05_out_frame98_y1040_x361_track91_len340	39	119.794	1311.15	100	2.11841e+06
col9_row3_field05_out_frame98_y1040_x361_track91_len340	83	137.207	1607.18	18.3333	258890
col9_row3_field05_out_frame98_y1040_x361_track91_len340	94	142.743	1705.43	51.6667	1.04248e+06
col9_row3_field05_out_frame98_y1040_x361_track91_len340	110	146.324	1770	93.3333	1.47508e+06
col9_row3_field05_out_frame98_y1040_x361_track91_len340	133	147.77	1796.3	60	971770
col9_row3_field05_out_frame98_y1040_x361_track91_len340	149	152.979	1892.11	36.6667	572160
col9_row3_field05_out_frame98_y23_x947_track92_len169	1	94.4691	918.194	8.33333	85745
col9_row3_field05_out_frame98_y23_x947_track92_len169	5	103.287	1049.71	8.33333	61930
col9_row3_field05_out_frame98_y23_x947_track92_len169	10	102.805	1042.37	31.6667	358750
col9_row3_field05_out_frame98_y23_x947_track92_len169	22	100.99	1014.88	15	156030
col9_row3_field05_out_frame98_y23_x947_track92_len169	26	97.6666	965.203	10	86280
col9_row3_field06_out_frame0_y166_x582_track17_len73	2	147.767	1796.25	95	1.99735e+06
col9_row3_field06_out_frame0_y175_x219_track23_len166	11	138.631	1632.26	15	131130
col9_row3_field06_out_frame0_y175_x219_track23_len166	15	115.954	1248.62	16.6667	187160
col9_row3_field06_out_frame0_y175_x219_track23_len166	39	111.758	1181.46	31.6667	315810
col9_row3_field06_out_frame0_y175_x219_track23_len166	47	118.325	1287.11	41.6667	879770
col9_row3_field06_out_frame0_y200_x704_track10_len141	3	164.512	2110.07	50	1.71327e+06
col9_row3_field06_out_frame0_y200_x704_track10_len141	58	173.727	2289.82	70	1.52771e+06
col9_row3_field06_out_frame0_y200_x704_track10_len141	93	176.418	2343.22	75	2.05525e+06
col9_row3_field06_out_frame0_y298_x302_track35_len186	10	96.1628	942.998	65	712840
col9_row3_field06_out_frame0_y298_x302_track35_len186	38	100.691	1010.39	40	369100
col9_row3_field06_out_frame0_y298_x302_track35_len186	47	98.4908	977.448	15	147730
col9_row3_field06_out_frame0_y298_x302_track35_len186	49	108.403	1128.66	43.3333	735610
col9_row3_field06_out_frame0_y303_x234_track2_len170	8	88.1384	827.461	30	335520
col9_row3_field06_out_frame0_y303_x234_track2_len170	15	85.3905	789.068	23.3333	248930
col9_row3_field06_out_frame0_y303_x234_track2_len170	16	89.4862	846.514	16.6667	163320
col9_row3_field06_out_frame0_y303_x234_track2_len170	25	90.7056	863.876	36.6667	590970
col9_row3_field06_out_frame0_y364_x1205_track18_len173	21	124.1	1382.48	16.6667	383690
col9_row3_field06_out_frame0_y364_x1205_track18_len173	26	129.001	1465.18	31.6667	856670
col9_row3_field06_out_frame0_y441_x876_track16_len117	4	115.152	1235.69	15	164860
col9_row3_field06_out_frame0_y441_x876_track16_len117	13	115.363	1239.09	36.6667	591310
col9_row3_field06_out_frame0_y441_x876_track16_len117	26	122.983	1363.86	40	546590
col9_row3_field06_out_frame0_y577_x531_track4_len144	0	157.569	1977.91	6.66667	111990
col9_row3_field06_out_frame0_y577_x531_track4_len144	7	149.45	1827.03	28.3333	1.07073e+06
col9_row3_field06_out_frame0_y577_x531_track4_len144	29	121.654	1341.8	25	617970
col9_row3_field06_out_frame0_y577_x531_track4_len144	39	134.998	1568.52	63.3333	2668540
col9_row3_field06_out_frame0_y577_x531_track4_len144	100	143.963	1727.34	50	3.73605e+06
col9_row3_field06_out_frame0_y595_x214_track8_len612	1	127.085	1432.66	13.3333	327750
col9_row3_field06_out_frame0_y595_x214_track8_len612	5	114.267	1221.47	70	2.26134e+06
col9_row3_field06_out_frame0_y595_x214_track8_len612	12	115.304	1238.14	13.3333	334120
col9_row3_field06_out_frame0_y595_x214_track8_len612	17	122.696	1359.09	60	1.90397e+06
col9_row3_field06_out_frame0_y595_x214_track8_len612	23	123.851	1378.32	26.6667	815325
col9_row3_field06_out_frame0_y595_x214_track8_len612	24	133.501	1542.51	233.333	9725210
col9_row3_field06_out_frame0_y595_x214_track8_len612	37	135.977	1585.61	95	3.76856e+06
col9_row3_field06_out_frame0_y595_x214_track8_len612	41	127.138	1433.54	13.3333	291470
col9_row3_field06_out_frame0_y595_x214_track8_len612	44	133.164	1536.66	63.3333	1.50281e+06
col9_row3_field06_out_frame0_y595_x214_track8_len612	54	123.998	1380.78	11.6667	192290
col9_row3_field06_out_frame0_y620_x645_track5_len147	2	164.058	2101.34	35	685120
col9_row3_field06_out_frame0_y620_x645_track5_len147	12	157.079	1968.68	115	2.60973e+06
col9_row3_field06_out_frame0_y671_x1186_track13_len227	1	114.689	1228.24	35	867260
col9_row3_field06_out_frame0_y671_x1186_track13_len227	8	109.111	1139.74	18.3333	308775
col9_row3_field06_out_frame0_y671_x1186_track13_len227	18	111.979	1184.96	35	473910
col9_row3_field06_out_frame0_y671_x1186_track13_len227	23	113.617	1211.06	56.6667	1.06201e+06
col9_row3_field06_out_frame0_y671_x1186_track13_len227	31	113.578	1210.43	41.6667	658440
col9_row3_field06_out_frame0_y671_x1186_track13_len227	36	113.545	1209.91	5	33410
col9_row3_field06_out_frame0_y724_x247_track3_len248	12	111.091	1170.89	26.6667	222700
col9_row3_field06_out_frame0_y724_x247_track3_len248	32	92.9854	896.648	8.33333	65600
col9_row3_field06_out_frame0_y724_x247_track3_len248	35	102.731	1041.24	28.3333	358130
col9_row3_field06_out_frame0_y724_x247_track3_len248	60	95.4348	932.31	6.66667	46220
col9_row3_field06_out_frame0_y724_x247_track3_len248	61	106.182	1094.15	11.6667	80210
col9_row3_field06_out_frame0_y724_x247_track3_len248	75	119.196	1301.35	46.6667	1.27594e+06
col9_row3_field06_out_frame0_y724_x247_track3_len248	83	110.365	1159.43	73.3333	798740
col9_row3_field06_out_frame0_y724_x814_track19_len107	0	115.112	1235.04	6.66667	53370
col9_row3_field06_out_frame0_y724_x814_track19_len107	8	101.031	1015.5	41.6667	533380
col9_row3_field06_out_frame0_y724_x814_track19_len107	27	105.047	1076.65	35	477520
col9_row3_field06_out_frame0_y724_x814_track19_len107	45	108.18	1125.17	5	23430
col9_row3_field06_out_frame0_y725_x982_track33_len190	0	129.648	1476.21	58.3333	1548770
col9_row3_field06_out_frame0_y725_x982_track33_len190	7	117.182	1268.5	83.3333	1.81121e+06
col9_row3_field06_out_frame0_y725_x982_track33_len190	23	111.191	1172.48	31.6667	436690
col9_row3_field06_out_frame0_y752_x485_track7_len504	2	135.136	1570.93	23.3333	398710
col9_row3_field06_out_frame0_y752_x485_track7_len504	14	145.599	1756.87	55	992490
col9_row3_field06_out_frame0_y752_x485_track7_len504	38	137.895	1619.29	78.3333	1.10298e+06
col9_row3_field06_out_frame0_y752_x485_track7_len504	74	143.286	1715.16	45	478960
col9_row3_field06_out_frame0_y752_x485_track7_len504	100	149.491	1827.77	30	511190
col9_row3_field06_out_frame0_y752_x485_track7_len504	110	136.674	1597.83	8.33333	61640
col9_row3_field06_out_frame0_y752_x485_track7_len504	112	128.122	1450.22	18.3333	171310
col9_row3_field06_out_frame0_y752_x485_track7_len504	120	144.56	1738.09	103.333	1.62835e+06
col9_row3_field06_out_frame0_y752_x485_track7_len504	151	165.131	2121.99	15	131510
col9_row3_field06_out_frame0_y752_x485_track7_len504	156	153.773	1906.86	56.6667	782520
col9_row3_field06_out_frame0_y752_x485_track7_len504	174	156.985	1966.92	56.6667	670110
col9_row3_field06_out_frame0_y752_x485_track7_len504	205	149.462	1827.25	10	65360
col9_row3_field06_out_frame0_y752_x485_track7_len504	208	116.604	1259.13	118.333	1780150
col9_row3_field06_out_frame0_y752_x485_track7_len504	253	118.637	1292.2	33.3333	336390
col9_row3_field06_out_frame0_y783_x642_track1_len321	23	115.727	1244.96	56.6667	778690
col9_row3_field06_out_frame0_y783_x642_track1_len321	45	121.21	1334.47	35	501780
col9_row3_field06_out_frame0_y783_x642_track1_len321	60	125.537	1406.55	53.3333	1.12721e+06
col9_row3_field06_out_frame0_y783_x642_track1_len321	77	133.356	1540	11.6667	131050
col9_row3_field06_out_frame0_y783_x642_track1_len321	85	140.575	1666.71	66.6667	1083100
col9_row3_field06_out_frame0_y783_x642_track1_len321	108	126.376	1420.67	20	256160
col9_row3_field06_out_frame0_y783_x642_track1_len321	111	134.575	1561.15	8.33333	69985
col9_row3_field06_out_frame0_y783_x642_track1_len321	115	133.458	1541.75	61.6667	2.23738e+06
col9_row3_field06_out_frame0_y843_x981_track29_len119	0	139.401	1645.88	43.3333	965790
col9_row3_field06_out_frame0_y843_x981_track29_len119	24	137.287	1608.58	91.6667	2092070
col9_row3_field06_out_frame0_y871_x779_track11_len260	3	127.78	1444.43	36.6667	666890
col9_row3_field06_out_frame0_y871_x779_track11_len260	19	123.232	1368	45	689020
col9_row3_field06_out_frame0_y871_x779_track11_len260	31	127.998	1448.11	100	1.63177e+06
col9_row3_field06_out_frame0_y871_x779_track11_len260	58	118.924	1296.89	35	353210
col9_row3_field06_out_frame0_y871_x779_track11_len260	73	123.155	1366.71	110	1.87652e+06
col9_row3_field06_out_frame0_y909_x196_track27_len70	7	191.536	2650.78	36.6667	566960
col9_row3_field06_out_frame0_y909_x196_track27_len70	17	177.738	2369.57	25	450240
col9_row3_field06_out_frame0_y923_x630_track24_len365	9	107.57	1115.67	101.667	1526910
col9_row3_field06_out_frame0_y923_x630_track24_len365	36	115.501	1241.31	36.6667	365030
col9_row3_field06_out_frame0_y923_x630_track24_len365	53	116.468	1256.92	43.3333	463000
col9_row3_field06_out_frame0_y923_x630_track24_len365	86	114.303	1222.04	18.3333	164010
col9_row3_field06_out_frame0_y923_x630_track24_len365	102	115.619	1243.2	46.6667	506780
col9_row3_field06_out_frame0_y923_x630_track24_len365	113	112.124	1187.26	8.33333	60070
col9_row3_field06_out_frame0_y923_x630_track24_len365	123	120.388	1320.92	5	25900
col9_row3_field06_out_frame0_y923_x630_track24_len365	127	119.779	1310.91	11.6667	95370
col9_row3_field06_out_frame0_y923_x630_track24_len365	137	110.355	1159.27	118.333	1.64793e+06
col9_row3_field06_out_frame120_y1051_x1042_track191_len128	1	83.0943	757.456	6.66667	85030
col9_row3_field06_out_frame120_y1051_x1042_track191_len128	8	124.954	1396.77	33.3333	429040
col9_row3_field06_out_frame121_y777_x1245_track193_len61	2	118.394	1288.24	8.33333	90680
col9_row3_field06_out_frame121_y777_x1245_track193_len61	10	125.327	1403.04	16.6667	256480
col9_row3_field06_out_frame121_y777_x1245_track193_len61	13	143.332	1716	15	163270
col9_row3_field06_out_frame123_y541_x1248_track195_len124	3	136.711	1598.47	113.333	2.92914e+06
col9_row3_field06_out_frame123_y541_x1248_track195_len124	19	134.743	1564.07	16.6667	164520
col9_row3_field06_out_frame124_y1047_x848_track197_len488	10	130.157	1484.91	28.3333	261430
col9_row3_field06_out_frame124_y1047_x848_track197_len488	29	122.679	1358.8	76.6667	1.20367e+06
col9_row3_field06_out_frame124_y1047_x848_track197_len488	53	131.159	1502.09	78.3333	1.80715e+06
col9_row3_field06_out_frame124_y1047_x848_track197_len488	67	127.497	1439.63	56.6667	1.32029e+06
col9_row3_field06_out_frame124_y1047_x848_track197_len488	73	107.086	1108.16	28.3333	721330
col9_row3_field06_out_frame124_y1047_x848_track197_len488	77	123.592	1373.99	23.3333	458330
col9_row3_field06_out_frame124_y1047_x848_track197_len488	80	131.255	1503.74	6.66667	57200
col9_row3_field06_out_frame124_y1047_x848_track197_len488	84	123.553	1373.35	86.6667	1434870
col9_row3_field06_out_frame124_y1047_x848_track197_len488	92	127.045	1431.98	126.667	2202010
col9_row3_field06_out_frame124_y1047_x848_track197_len488	106	119.822	1311.61	33.3333	538950
col9_row3_field06_out_frame12_y89_x185_track70_len177	5	129.789	1478.61	18.3333	269360
col9_row3_field06_out_frame12_y89_x185_track70_len177	12	149.757	1832.66	93.3333	1086930
col9_row3_field06_out_frame12_y89_x185_track70_len177	60	154.771	1925.45	18.3333	228520
col9_row3_field06_out_frame12_y89_x185_track70_len177	70	139.05	1639.68	5	28630
col9_row3_field06_out_frame12_y89_x185_track70_len177	82	137.309	1608.97	25	501130
col9_row3_field06_out_frame139_y1041_x866_track209_len216	3	119.869	1312.38	25	276100
col9_row3_field06_out_frame139_y1041_x866_track209_len216	20	126.578	1424.09	13.3333	160240
col9_row3_field06_out_frame139_y1041_x866_track209_len216	44	114.178	1220.03	15	90640
col9_row3_field06_out_frame139_y1041_x866_track209_len216	55	120.279	1319.12	10	89395
col9_row3_field06_out_frame139_y1041_x866_track209_len216	79	137.914	1619.61	48.3333	515080
col9_row3_field06_out_frame141_y695_x1235_track213_len471	7	106.835	1104.26	31.6667	440865
col9_row3_field06_out_frame141_y695_x1235_track213_len471	14	116.932	1264.44	20	257200
col9_row3_field06_out_frame141_y695_x1235_track213_len471	19	115.511	1241.47	25	233160
col9_row3_field06_out_frame141_y695_x1235_track213_len471	26	114.554	1226.07	23.3333	289480
col9_row3_field06_out_frame141_y695_x1235_track213_len471	38	118.208	1285.19	16.6667	131220
col9_row3_field06_out_frame141_y695_x1235_track213_len471	51	110.376	1159.62	60	1157230
col9_row3_field06_out_frame141_y695_x1235_track213_len471	62	107.639	1116.74	23.3333	255010
col9_row3_field06_out_frame141_y695_x1235_track213_len471	69	109.436	1144.83	16.6667	149650
col9_row3_field06_out_frame141_y695_x1235_track213_len471	76	121.153	1333.53	25	233280
col9_row3_field06_out_frame141_y695_x1235_track213_len471	83	121.265	1335.38	115	1.48188e+06
col9_row3_field06_out_frame141_y695_x1235_track213_len471	111	121.249	1335.11	40	545225
col9_row3_field06_out_frame141_y695_x1235_track213_len471	120	123.481	1372.14	35	499310
col9_row3_field06_out_frame14_y228_x1246_track75_len71	1	68.1022	562.007	5	48560
col9_row3_field06_out_frame14_y228_x1246_track75_len71	3	80.5656	723.143	25	474930
col9_row3_field06_out_frame14_y228_x1246_track75_len71	13	89.0616	840.497	16.6667	179730
col9_row3_field06_out_frame160_y621_x1240_track228_len452	0	146.941	1781.21	116.667	3230460
col9_row3_field06_out_frame160_y621_x1240_track228_len452	20	143.986	1727.75	40	826100
col9_row3_field06_out_frame160_y621_x1240_track228_len452	23	146.931	1781.02	85	1.7314e+06
col9_row3_field06_out_frame160_y621_x1240_track228_len452	33	134.704	1563.4	10	127280
col9_row3_field06_out_frame160_y621_x1240_track228_len452	38	140.481	1665.05	13.3333	214560
col9_row3_field06_out_frame160_y621_x1240_track228_len452	40	124.823	1394.57	21.6667	402640
col9_row3_field06_out_frame160_y621_x1240_track228_len452	45	135.459	1576.57	55	1126400
col9_row3_field06_out_frame160_y621_x1240_track228_len452	53	128.504	1456.71	41.6667	902290
col9_row3_field06_out_frame160_y621_x1240_track228_len452	59	145.154	1748.82	71.6667	1.69811e+06
col9_row3_field06_out_frame160_y621_x1240_track228_len452	70	153.269	1897.5	40	909960
col9_row3_field06_out_frame160_y621_x1240_track228_len452	80	149.066	1819.98	6.66667	48990
col9_row3_field06_out_frame166_y30_x596_track234_len117	4	139.003	1638.83	135	1882890
col9_row3_field06_out_frame166_y30_x596_track234_len117	47	143.179	1713.25	10	68070
col9_row3_field06_out_frame169_y1034_x1070_track236_len443	1	151.994	1873.88	21.6667	260700
col9_row3_field06_out_frame169_y1034_x1070_track236_len443	7	156.548	1958.72	53.3333	1.58241e+06
col9_row3_field06_out_frame169_y1034_x1070_track236_len443	14	154.188	1914.6	40	904940
col9_row3_field06_out_frame169_y1034_x1070_track236_len443	20	136.139	1588.45	25	350910
col9_row3_field06_out_frame169_y1034_x1070_track236_len443	25	159.341	2011.36	96.6667	2.30005e+06
col9_row3_field06_out_frame169_y1034_x1070_track236_len443	37	160.129	2026.3	28.3333	348270
col9_row3_field06_out_frame169_y1034_x1070_track236_len443	54	163.383	2088.39	13.3333	129040
col9_row3_field06_out_frame169_y1034_x1070_track236_len443	62	143.846	1725.22	15	106930
col9_row3_field06_out_frame17_y767_x972_track80_len141	9	95.1471	928.097	10	98600
col9_row3_field06_out_frame17_y767_x972_track80_len141	15	93.2981	901.175	95	1.26245e+06
col9_row3_field06_out_frame17_y767_x972_track80_len141	70	102.235	1033.71	40	904290
col9_row3_field06_out_frame190_y1038_x727_track249_len140	5	113.177	1204.02	43.3333	1.36006e+06
col9_row3_field06_out_frame196_y1046_x598_track254_len332	10	118.139	1284.07	13.3333	212505
col9_row3_field06_out_frame196_y1046_x598_track254_len332	23	123.06	1365.13	33.3333	612795
col9_row3_field06_out_frame196_y1046_x598_track254_len332	28	129.488	1473.48	35	462310
col9_row3_field06_out_frame196_y1046_x598_track254_len332	33	125.327	1403.04	100	1.71685e+06
col9_row3_field06_out_frame196_y1046_x598_track254_len332	47	117.287	1270.2	60	1.19346e+06
col9_row3_field06_out_frame19_y185_x647_track84_len53	4	108.763	1134.28	20	176530
col9_row3_field06_out_frame19_y185_x647_track84_len53	10	107.514	1114.8	8.33333	59560
col9_row3_field06_out_frame213_y654_x1249_track261_len332	1	108.569	1131.24	5	28620
col9_row3_field06_out_frame213_y654_x1249_track261_len332	9	112.725	1196.83	90	1.53433e+06
col9_row3_field06_out_frame213_y654_x1249_track261_len332	28	113.494	1209.09	96.6667	1.52871e+06
col9_row3_field06_out_frame213_y654_x1249_track261_len332	45	121.639	1341.56	21.6667	228080
col9_row3_field06_out_frame213_y654_x1249_track261_len332	64	108.519	1130.48	65	1.1399e+06
col9_row3_field06_out_frame213_y654_x1249_track261_len332	86	109.647	1148.15	13.3333	110060
col9_row3_field06_out_frame213_y654_x1249_track261_len332	92	99.8477	997.717	60	1.01938e+06
col9_row3_field06_out_frame213_y654_x1249_track261_len332	102	116.189	1252.41	5	30310
col9_row3_field06_out_frame217_y1050_x763_track265_len68	6	154.407	1918.67	45	754590
col9_row3_field06_out_frame217_y1050_x763_track265_len68	15	148.525	1810.08	8.33333	74280
col9_row3_field06_out_frame219_y1043_x1096_track266_len83	1	116.223	1252.96	90	1098170
col9_row3_field06_out_frame219_y1043_x1096_track266_len83	28	123.911	1379.31	10	84930
col9_row3_field06_out_frame222_y1053_x494_track268_len266	3	115.154	1235.72	21.6667	477980
col9_row3_field06_out_frame222_y1053_x494_track268_len266	15	126.484	1422.51	18.3333	229400
col9_row3_field06_out_frame222_y1053_x494_track268_len266	21	117.958	1281.12	75	1.13647e+06
col9_row3_field06_out_frame222_y1053_x494_track268_len266	31	130.613	1492.73	170	2801170
col9_row3_field06_out_frame224_y352_x1240_track269_len388	1	140.605	1667.25	90	1.64813e+06
col9_row3_field06_out_frame224_y352_x1240_track269_len388	17	140.835	1671.34	190	4403460
col9_row3_field06_out_frame224_y352_x1240_track269_len388	48	135.956	1585.24	15	210880
col9_row3_field06_out_frame224_y352_x1240_track269_len388	53	146.395	1771.29	83.3333	1.67383e+06
col9_row3_field06_out_frame224_y352_x1240_track269_len388	58	147.836	1797.51	60	1.13305e+06
col9_row3_field06_out_frame241_y1044_x1180_track275_len63	13	101.723	1025.95	25	262750
col9_row3_field06_out_frame249_y480_x1245_track281_len171	7	161.266	2047.93	6.66667	77040
col9_row3_field06_out_frame249_y480_x1245_track281_len171	13	163.571	2091.99	31.6667	889890
col9_row3_field06_out_frame249_y480_x1245_track281_len171	18	164.58	2111.37	48.3333	1.18408e+06
col9_row3_field06_out_frame249_y480_x1245_track281_len171	27	168.045	2178.39	15	234980
col9_row3_field06_out_frame249_y480_x1245_track281_len171	35	175.417	2323.32	25	407410
col9_row3_field06_out_frame249_y480_x1245_track281_len171	47	172.137	2258.46	6.66667	73530
col9_row3_field06_out_frame24_y38_x210_track94_len239	4	109.013	1138.2	31.6667	639430
col9_row3_field06_out_frame24_y38_x210_track94_len239	12	108.475	1129.78	56.6667	1.16383e+06
col9_row3_field06_out_frame24_y38_x210_track94_len239	30	110.626	1163.55	33.3333	381390
col9_row3_field06_out_frame24_y38_x210_track94_len239	40	119.802	1311.29	30	406990
col9_row3_field06_out_frame256_y1036_x996_track283_len356	6	165.209	2123.49	6.66667	69590
col9_row3_field06_out_frame256_y1036_x996_track283_len356	14	162.011	2062.14	50	1.37195e+06
col9_row3_field06_out_frame256_y1036_x996_track283_len356	24	143.868	1725.62	20	307380
col9_row3_field06_out_frame256_y1036_x996_track283_len356	34	156.093	1950.19	40	854415
col9_row3_field06_out_frame256_y1036_x996_track283_len356	39	156.863	1964.63	28.3333	497160
col9_row3_field06_out_frame256_y1036_x996_track283_len356	61	168.83	2193.69	21.6667	328420
col9_row3_field06_out_frame256_y1036_x996_track283_len356	81	162.734	2075.96	46.6667	1211910
col9_row3_field06_out_frame265_y1045_x770_track292_len74	8	116.369	1255.33	16.6667	723640
col9_row3_field06_out_frame265_y1045_x770_track292_len74	16	153.697	1905.44	6.66667	148220
col9_row3_field06_out_frame265_y169_x1237_track291_len347	11	131.796	1513.05	53.3333	474830
col9_row3_field06_out_frame265_y169_x1237_track291_len347	22	116.469	1256.94	86.6667	1.88604e+06
col9_row3_field06_out_frame265_y169_x1237_track291_len347	34	100.089	1001.33	13.3333	142090
col9_row3_field06_out_frame265_y169_x1237_track291_len347	37	92.9737	896.48	6.66667	44060
col9_row3_field06_out_frame265_y169_x1237_track291_len347	39	71.4894	604.453	25	304120
col9_row3_field06_out_frame265_y169_x1237_track291_len347	52	99.8749	998.125	5	28140
col9_row3_field06_out_frame265_y169_x1237_track291_len347	72	125.912	1412.87	113.333	1.53198e+06
col9_row3_field06_out_frame265_y169_x1237_track291_len347	106	131.864	1514.22	16.6667	147460
col9_row3_field06_out_frame269_y658_x1235_track294_len247	0	156.204	1952.27	6.66667	85270
col9_row3_field06_out_frame269_y658_x1235_track294_len247	3	159.385	2012.21	36.6667	776640
col9_row3_field06_out_frame269_y658_x1235_track294_len247	7	164.229	2104.63	6.66667	72650
col9_row3_field06_out_frame269_y658_x1235_track294_len247	11	165.069	2120.79	10	138490
col9_row3_field06_out_frame269_y658_x1235_track294_len247	15	161.316	2048.87	15	170300
col9_row3_field06_out_frame269_y658_x1235_track294_len247	17	153.118	1894.7	35	837370
col9_row3_field06_out_frame269_y658_x1235_track294_len247	23	159.345	2011.45	113.333	2550220
col9_row3_field06_out_frame269_y658_x1235_track294_len247	36	152.327	1880.03	30	532930
col9_row3_field06_out_frame269_y658_x1235_track294_len247	51	154.334	1917.31	36.6667	622520
col9_row3_field06_out_frame271_y247_x1248_track295_len341	4	140.895	1672.42	68.3333	2.00998e+06
col9_row3_field06_out_frame271_y247_x1248_track295_len341	13	138.979	1638.41	8.33333	78990
col9_row3_field06_out_frame271_y247_x1248_track295_len341	19	132.83	1530.88	5	39390
col9_row3_field06_out_frame271_y247_x1248_track295_len341	24	120.72	1326.38	41.6667	645870
col9_row3_field06_out_frame271_y247_x1248_track295_len341	34	130.04	1482.91	16.6667	210980
col9_row3_field06_out_frame271_y247_x1248_track295_len341	42	131.956	1515.81	30	318960
col9_row3_field06_out_frame271_y247_x1248_track295_len341	55	130.08	1483.6	25	368170
col9_row3_field06_out_frame271_y247_x1248_track295_len341	57	127.457	1438.95	33.3333	513060
col9_row3_field06_out_frame274_y130_x1236_track297_len236	12	151.281	1860.71	181.667	3715300
col9_row3_field06_out_frame274_y130_x1236_track297_len236	46	163.156	2084.03	11.6667	159180
col9_row3_field06_out_frame274_y130_x1236_track297_len236	50	152.357	1880.59	21.6667	314990
col9_row3_field06_out_frame274_y130_x1236_track297_len236	53	149.532	1828.54	11.6667	132170
col9_row3_field06_out_frame274_y130_x1236_track297_len236	56	131.75	1512.26	11.6667	143820
col9_row3_field06_out_frame285_y794_x951_track300_len87	6	127.612	1441.57	10	104550
col9_row3_field06_out_frame285_y794_x951_track300_len87	7	153.44	1900.68	48.3333	470650
col9_row3_field06_out_frame285_y794_x951_track300_len87	21	153.76	1906.61	8.33333	68530
col9_row3_field06_out_frame292_y39_x107_track302_len99	2	162.339	2068.39	48.3333	1.15304e+06
col9_row3_field06_out_frame292_y39_x107_track302_len99	13	161.69	2056	11.6667	135290
col9_row3_field06_out_frame305_y345_x1246_track316_len307	0	98.3864	975.894	35	1.03674e+06
col9_row3_field06_out_frame305_y345_x1246_track316_len307	11	105.443	1082.74	60	1401410
col9_row3_field06_out_frame305_y345_x1246_track316_len307	19	95.0762	927.059	26.6667	557140
col9_row3_field06_out_frame305_y345_x1246_track316_len307	31	109.522	1146.18	53.3333	1.08851e+06
col9_row3_field06_out_frame305_y345_x1246_track316_len307	42	111.803	1182.16	95	2.9297e+06
col9_row3_field06_out_frame332_y33_x1059_track342_len280	5	127.615	1441.63	41.6667	697870
col9_row3_field06_out_frame332_y33_x1059_track342_len280	13	134.976	1568.14	63.3333	1.07343e+06
col9_row3_field06_out_frame332_y33_x1059_track342_len280	22	130.383	1488.79	210	3.84694e+06
col9_row3_field06_out_frame348_y1050_x705_track352_len130	2	106.711	1102.33	18.3333	253060
col9_row3_field06_out_frame348_y1050_x705_track352_len130	7	125.707	1409.41	5	33520
col9_row3_field06_out_frame348_y1050_x705_track352_len130	19	132.584	1526.64	43.3333	569700
col9_row3_field06_out_frame348_y1050_x705_track352_len130	28	143.06	1711.11	55	843280
col9_row3_field06_out_frame34_y1048_x209_track103_len82	7	124.916	1396.14	38.3333	355070
col9_row3_field06_out_frame34_y1048_x209_track103_len82	20	129.757	1478.07	11.6667	91240
col9_row3_field06_out_frame34_y1048_x209_track103_len82	43	112.97	1200.72	5	34230
col9_row3_field06_out_frame351_y1041_x226_track354_len82	10	134.792	1564.93	28.3333	283980
col9_row3_field06_out_frame361_y1045_x510_track360_len122	3	143.618	1721.13	76.6667	1.48295e+06
col9_row3_field06_out_frame361_y1045_x510_track360_len122	13	132.102	1518.32	33.3333	516740
col9_row3_field06_out_frame367_y33_x260_track365_len86	0	145.623	1757.29	98.3333	2.03259e+06
col9_row3_field06_out_frame373_y35_x880_track372_len119	19	156.419	1956.29	58.3333	1.14116e+06
col9_row3_field06_out_frame373_y35_x880_track372_len119	29	153.913	1909.48	33.3333	667930
col9_row3_field06_out_frame378_y595_x1241_track377_len234	9	110.599	1163.12	45	506880
col9_row3_field06_out_frame378_y595_x1241_track377_len234	27	112.891	1199.47	66.6667	932840
col9_row3_field06_out_frame378_y595_x1241_track377_len234	37	110.032	1154.2	13.3333	113050
col9_row3_field06_out_frame378_y595_x1241_track377_len234	40	116.333	1254.74	20	317190
col9_row3_field06_out_frame38_y906_x1242_track108_len246	0	96.0462	941.284	80	1.8042e+06
col9_row3_field06_out_frame38_y906_x1242_track108_len246	17	108.37	1128.15	6.66667	65420
col9_row3_field06_out_frame38_y906_x1242_track108_len246	18	103.91	1059.21	23.3333	346410
col9_row3_field06_out_frame38_y906_x1242_track108_len246	25	112.103	1186.93	26.6667	336070
col9_row3_field06_out_frame38_y906_x1242_track108_len246	34	109.263	1142.11	41.6667	930380
col9_row3_field06_out_frame38_y906_x1242_track108_len246	43	103.518	1053.23	40	1.22158e+06
col9_row3_field06_out_frame38_y906_x1242_track108_len246	47	103.506	1053.05	6.66667	73470
col9_row3_field06_out_frame38_y906_x1242_track108_len246	49	100.666	1010.01	26.6667	630525
col9_row3_field06_out_frame393_y356_x39_track398_len148	4	152.155	1876.84	33.3333	883740
col9_row3_field06_out_frame393_y356_x39_track398_len148	20	153.457	1901	13.3333	341340
col9_row3_field06_out_frame393_y356_x39_track398_len148	41	158.385	1993.3	20	716090
col9_row3_field06_out_frame395_y252_x34_track401_len217	12	108.189	1125.32	13.3333	99630
col9_row3_field06_out_frame395_y252_x34_track401_len217	24	103.965	1060.06	15	136910
col9_row3_field06_out_frame395_y252_x34_track401_len217	28	112.488	1193.05	53.3333	1.05141e+06
col9_row3_field06_out_frame395_y252_x34_track401_len217	52	114.369	1223.11	10	75540
col9_row3_field06_out_frame395_y252_x34_track401_len217	57	86.1736	799.948	11.6667	82440
col9_row3_field06_out_frame401_y65_x30_track407_len211	1	100.612	1009.19	58.3333	1.0151e+06
col9_row3_field06_out_frame401_y65_x30_track407_len211	14	115.928	1248.19	50	668210
col9_row3_field06_out_frame413_y459_x34_track415_len73	3	104.48	1067.95	40	670235
col9_row3_field06_out_frame413_y459_x34_track415_len73	14	107.772	1118.82	26.6667	260000
col9_row3_field06_out_frame415_y240_x32_track417_len76	4	118.938	1297.12	6.66667	69670
col9_row3_field06_out_frame415_y240_x32_track417_len76	17	129.232	1469.12	16.6667	279600
col9_row3_field06_out_frame428_y1034_x258_track423_len81	4	119.435	1305.26	18.3333	176640
col9_row3_field06_out_frame428_y1034_x258_track423_len81	25	119.222	1301.77	35	511480
col9_row3_field06_out_frame432_y169_x33_track427_len180	1	158.432	1994.18	6.66667	168010
col9_row3_field06_out_frame432_y169_x33_track427_len180	2	151.855	1871.3	15	400240
col9_row3_field06_out_frame432_y169_x33_track427_len180	9	153.095	1894.28	68.3333	1.75411e+06
col9_row3_field06_out_frame448_y354_x1237_track443_len164	6	124.998	1397.52	110	2.55915e+06
col9_row3_field06_out_frame448_y354_x1237_track443_len164	20	129.302	1470.3	21.6667	309890
col9_row3_field06_out_frame453_y420_x1248_track449_len159	9	100.23	1003.46	35	657180
col9_row3_field06_out_frame453_y420_x1248_track449_len159	12	101.605	1024.17	38.3333	669180
col9_row3_field06_out_frame464_y40_x1201_track455_len148	6	135.8	1582.52	40	744820
col9_row3_field06_out_frame464_y40_x1201_track455_len148	16	119.315	1303.3	73.3333	1.38822e+06
col9_row3_field06_out_frame464_y40_x1201_track455_len148	24	134.448	1558.95	80	1.43626e+06
col9_row3_field06_out_frame465_y1041_x403_track456_len137	0	138.102	1622.93	8.33333	233570
col9_row3_field06_out_frame465_y1041_x403_track456_len137	3	150.484	1846.02	8.33333	181845
col9_row3_field06_out_frame465_y1041_x403_track456_len137	5	146.695	1776.74	53.3333	1.80224e+06
col9_row3_field06_out_frame479_y1052_x532_track472_len133	3	123.946	1379.9	20	197740
col9_row3_field06_out_frame479_y1052_x532_track472_len133	19	140.505	1665.47	6.66667	39530
col9_row3_field06_out_frame479_y1052_x532_track472_len133	24	135.641	1579.74	111.667	1.3423e+06
col9_row3_field06_out_frame483_y58_x834_track475_len129	4	106.484	1098.82	31.6667	248800
col9_row3_field06_out_frame483_y58_x834_track475_len129	10	109.738	1149.58	45	585060
col9_row3_field06_out_frame483_y58_x834_track475_len129	26	128.739	1460.71	31.6667	219540
col9_row3_field06_out_frame483_y58_x834_track475_len129	43	121.29	1335.79	10	70890
col9_row3_field06_out_frame487_y39_x1131_track479_len125	1	120.869	1328.83	31.6667	701540
col9_row3_field06_out_frame487_y39_x1131_track479_len125	7	128.425	1455.37	88.3333	1.79491e+06
col9_row3_field06_out_frame488_y382_x34_track481_len124	13	109.338	1143.3	13.3333	120800
col9_row3_field06_out_frame488_y382_x34_track481_len124	22	113.559	1210.13	40	414240
col9_row3_field06_out_frame488_y382_x34_track481_len124	35	121.791	1344.07	16.6667	146050
col9_row3_field06_out_frame489_y615_x1080_track483_len123	2	119.157	1300.7	56.6667	971170
col9_row3_field06_out_frame489_y615_x1080_track483_len123	14	102.203	1033.23	11.6667	150785
col9_row3_field06_out_frame492_y967_x634_track487_len120	9	131.059	1500.38	28.3333	455260
col9_row3_field06_out_frame492_y967_x634_track487_len120	16	136.528	1595.26	70	1.11808e+06
col9_row3_field06_out_frame505_y1044_x927_track496_len107	19	73.0166	623.926	5	38120
col9_row3_field06_out_frame505_y1044_x927_track496_len107	25	100.875	1013.15	16.6667	205670
col9_row3_field06_out_frame513_y364_x1246_track500_len99	3	141.823	1688.96	35	824880
col9_row3_field06_out_frame513_y364_x1246_track500_len99	10	141.795	1688.47	10	133560
col9_row3_field06_out_frame513_y364_x1246_track500_len99	11	139.455	1646.84	10	136600
col9_row3_field06_out_frame519_y862_x848_track505_len77	7	140.535	1666.01	31.6667	476440
col9_row3_field06_out_frame519_y862_x848_track505_len77	27	143.176	1713.18	6.66667	44220
col9_row3_field06_out_frame526_y1047_x466_track509_len86	1	139.157	1641.57	53.3333	968540
col9_row3_field06_out_frame526_y1047_x466_track509_len86	25	149.356	1825.29	71.6667	1.43232e+06
col9_row3_field06_out_frame534_y311_x38_track512_len78	8	129.599	1475.38	28.3333	373170
col9_row3_field06_out_frame534_y311_x38_track512_len78	14	120.922	1329.71	30	374980
col9_row3_field06_out_frame534_y311_x38_track512_len78	23	130.024	1482.65	13.3333	139290
col9_row3_field06_out_frame535_y1040_x653_track515_len77	14	101.072	1016.13	5	31350
col9_row3_field06_out_frame540_y444_x1250_track519_len72	1	76.7114	671.876	35	624670
col9_row3_field06_out_frame540_y444_x1250_track519_len72	10	80.3961	720.862	10	101630
col9_row3_field06_out_frame54_y372_x34_track124_len87	0	103.417	1051.68	55	1.35497e+06
col9_row3_field06_out_frame54_y372_x34_track124_len87	9	121.639	1341.56	45	1.01717e+06
col9_row3_field06_out_frame56_y812_x1250_track131_len161	4	115.956	1248.64	5	42390
col9_row3_field06_out_frame56_y812_x1250_track131_len161	8	103.775	1057.15	26.6667	372280
col9_row3_field06_out_frame56_y812_x1250_track131_len161	14	112.138	1187.48	6.66667	59730
col9_row3_field06_out_frame56_y812_x1250_track131_len161	18	125.302	1402.62	20	250120
col9_row3_field06_out_frame56_y812_x1250_track131_len161	25	136.136	1588.41	13.3333	160490
col9_row3_field06_out_frame57_y1049_x160_track134_len78	11	89.0352	840.122	15	160950
col9_row3_field06_out_frame57_y1049_x160_track134_len78	19	89.4931	846.612	45	661060
col9_row3_field06_out_frame57_y1049_x160_track134_len78	26	92.5095	889.774	8.33333	74520
col9_row3_field06_out_frame59_y843_x1247_track137_len163	6	101.156	1017.4	25	597640
col9_row3_field06_out_frame59_y843_x1247_track137_len163	9	98.4535	976.892	8.33333	93720
col9_row3_field06_out_frame59_y843_x1247_track137_len163	13	125.533	1406.48	25	351070
col9_row3_field06_out_frame59_y843_x1247_track137_len163	18	124.152	1383.34	8.33333	82620
col9_row3_field06_out_frame59_y843_x1247_track137_len163	22	116.185	1252.35	13.3333	182310
col9_row3_field06_out_frame69_y337_x36_track153_len170	9	142.97	1709.48	40	758040
col9_row3_field06_out_frame69_y337_x36_track153_len170	23	157.068	1968.49	76.6667	1.65724e+06
col9_row3_field06_out_frame77_y412_x35_track160_len91	5	109.474	1145.42	8.33333	75000
col9_row3_field06_out_frame77_y412_x35_track160_len91	7	121.044	1331.73	8.33333	65980
col9_row3_field06_out_frame78_y682_x722_track162_len155	20	122.165	1350.27	51.6667	579190
col9_row3_field06_out_frame78_y682_x722_track162_len155	49	131.158	1502.09	36.6667	341130
col9_row3_field06_out_frame78_y682_x722_track162_len155	97	135.606	1579.13	13.3333	109350
col9_row3_field06_out_frame96_y640_x1235_track175_len204	7	179.564	2406.18	51.6667	1.00618e+06
col9_row3_field06_out_frame96_y640_x1235_track175_len204	23	204.548	2925.45	148.333	2574470
col9_row3_field06_out_frame96_y640_x1235_track175_len204	60	221.534	3297.32	6.66667	47320
col9_row3_field06_out_frame96_y640_x1235_track175_len204	68	189.271	2603.92	76.6667	1.05799e+06
col9_row3_field06_out_frame99_y1007_x1237_track181_len135	7	140.753	1669.89	58.3333	1.16974e+06
col9_row3_field06_out_frame99_y1007_x1237_track181_len135	21	155.769	1944.12	56.6667	1.65006e+06
col9_row3_field07_out_frame0_y175_x453_track16_len114	3	118.574	1291.17	51.6667	871480
col9_row3_field07_out_frame0_y175_x453_track16_len114	17	124.433	1388.05	40	602370
col9_row3_field07_out_frame0_y175_x453_track16_len114	32	113.521	1209.52	11.6667	152200
col9_row3_field07_out_frame0_y175_x453_track16_len114	37	106.871	1104.82	53.3333	807560
col9_row3_field07_out_frame0_y371_x173_track18_len291	5	136.592	1596.38	73.3333	1.95515e+06
col9_row3_field07_out_frame0_y371_x173_track18_len291	31	138.521	1630.32	80	2.35545e+06
col9_row3_field07_out_frame0_y371_x173_track18_len291	67	142.729	1705.17	38.3333	587670
col9_row3_field07_out_frame0_y371_x173_track18_len291	81	147.939	1799.38	73.3333	975450
col9_row3_field07_out_frame0_y371_x173_track18_len291	96	145.112	1748.05	80	964940
col9_row3_field07_out_frame0_y371_x173_track18_len291	115	136.48	1594.43	6.66667	47680
col9_row3_field07_out_frame0_y506_x269_track13_len209	15	158.777	2000.7	46.6667	861490
col9_row3_field07_out_frame0_y506_x269_track13_len209	38	155.465	1938.42	43.3333	1100460
col9_row3_field07_out_frame0_y506_x269_track13_len209	56	158.765	2000.47	110	3.37202e+06
col9_row3_field07_out_frame0_y509_x755_track6_len355	17	160.849	2039.98	103.333	2.49949e+06
col9_row3_field07_out_frame0_y509_x755_track6_len355	52	139.641	1650.14	11.6667	182100
col9_row3_field07_out_frame0_y509_x755_track6_len355	56	158.809	2001.3	46.6667	1.07921e+06
col9_row3_field07_out_frame0_y509_x755_track6_len355	64	160.149	2026.69	96.6667	1511090
col9_row3_field07_out_frame0_y509_x755_track6_len355	86	164.052	2101.23	140	3.91425e+06
col9_row3_field07_out_frame0_y794_x552_track25_len381	13	128.369	1454.43	8.33333	64480
col9_row3_field07_out_frame0_y794_x552_track25_len381	38	145.917	1762.61	16.6667	132980
col9_row3_field07_out_frame0_y794_x552_track25_len381	65	125.732	1409.84	13.3333	119830
col9_row3_field07_out_frame0_y794_x552_track25_len381	77	129.257	1469.54	46.6667	1.14956e+06
col9_row3_field07_out_frame0_y794_x552_track25_len381	93	118.231	1285.58	46.6667	508290
col9_row3_field07_out_frame0_y794_x552_track25_len381	112	129.789	1478.61	36.6667	349480
col9_row3_field07_out_frame0_y794_x552_track25_len381	152	128.625	1458.78	30	492130
col9_row3_field07_out_frame0_y794_x552_track25_len381	171	114.401	1223.61	10	81760
col9_row3_field07_out_frame0_y794_x552_track25_len381	174	119.887	1312.68	8.33333	61370
col9_row3_field07_out_frame0_y855_x797_track8_len251	8	127.34	1436.96	20	232860
col9_row3_field07_out_frame0_y855_x797_track8_len251	16	129.968	1481.68	5	37050
col9_row3_field07_out_frame0_y855_x797_track8_len251	35	131.127	1501.54	6.66667	51530
col9_row3_field07_out_frame0_y855_x797_track8_len251	40	140.031	1657.06	23.3333	345070
col9_row3_field07_out_frame0_y855_x797_track8_len251	43	140.268	1661.26	70	1.65152e+06
col9_row3_field07_out_frame102_y914_x1233_track198_len200	13	146.815	1778.91	13.3333	224150
col9_row3_field07_out_frame102_y914_x1233_track198_len200	19	137.239	1607.74	6.66667	101000
col9_row3_field07_out_frame102_y914_x1233_track198_len200	23	151.38	1862.54	178.333	6.44911e+06
col9_row3_field07_out_frame109_y530_x37_track205_len124	3	111.23	1173.1	68.3333	1.93135e+06
col9_row3_field07_out_frame109_y530_x37_track205_len124	14	119.717	1309.89	85	2303350
col9_row3_field07_out_frame112_y771_x1246_track209_len123	4	182.79	2471.33	10	154060
col9_row3_field07_out_frame112_y771_x1246_track209_len123	14	180.261	2420.2	21.6667	397310
col9_row3_field07_out_frame112_y771_x1246_track209_len123	59	154.851	1926.96	6.66667	65500
col9_row3_field07_out_frame11_y731_x795_track79_len127	2	132.596	1526.85	13.3333	145550
col9_row3_field07_out_frame11_y731_x795_track79_len127	11	109.699	1148.95	15	132480
col9_row3_field07_out_frame11_y731_x795_track79_len127	19	111.951	1184.52	13.3333	169420
col9_row3_field07_out_frame11_y731_x795_track79_len127	26	121.781	1343.92	8.33333	75190
col9_row3_field07_out_frame138_y117_x667_track241_len474	18	127.628	1441.85	45	1.04257e+06
col9_row3_field07_out_frame138_y117_x667_track241_len474	35	134.803	1565.12	11.6667	181920
col9_row3_field07_out_frame138_y117_x667_track241_len474	42	137.103	1605.36	8.33333	98460
col9_row3_field07_out_frame138_y117_x667_track241_len474	54	136.096	1587.69	48.3333	657290
col9_row3_field07_out_frame138_y117_x667_track241_len474	78	126.121	1416.39	46.6667	845250
col9_row3_field07_out_frame138_y117_x667_track241_len474	92	131.974	1516.12	165	2510050
col9_row3_field07_out_frame138_y117_x667_track241_len474	156	128.635	1458.94	18.3333	149010
col9_row3_field07_out_frame138_y117_x667_track241_len474	169	119.816	1311.52	21.6667	182170
col9_row3_field07_out_frame139_y77_x693_track245_len172	2	191.456	2649.14	11.6667	156740
col9_row3_field07_out_frame139_y77_x693_track245_len172	27	154.291	1916.52	6.66667	43700
col9_row3_field07_out_frame139_y77_x693_track245_len172	32	155.45	1938.14	10	102080
col9_row3_field07_out_frame139_y77_x693_track245_len172	38	138.978	1638.39	15	174930
col9_row3_field07_out_frame139_y77_x693_track245_len172	45	149.731	1832.17	6.66667	41530
col9_row3_field07_out_frame139_y77_x693_track245_len172	51	154.239	1915.54	40	528070
col9_row3_field07_out_frame139_y77_x693_track245_len172	61	161.808	2058.26	15	142900
col9_row3_field07_out_frame139_y77_x693_track245_len172	62	147.608	1793.35	13.3333	109180
col9_row3_field07_out_frame140_y1046_x1246_track249_len94	0	82.6044	750.767	20	251930
col9_row3_field07_out_frame140_y1046_x1246_track249_len94	4	103.343	1050.56	11.6667	104070
col9_row3_field07_out_frame140_y1046_x1246_track249_len94	20	92.8788	895.106	11.6667	157100
col9_row3_field07_out_frame144_y1038_x1072_track253_len160	5	146.741	1777.58	153.333	3159760
col9_row3_field07_out_frame144_y1038_x1072_track253_len160	42	146.121	1766.32	43.3333	707130
col9_row3_field07_out_frame145_y666_x1102_track256_len226	0	100.748	1011.24	21.6667	242460
col9_row3_field07_out_frame145_y666_x1102_track256_len226	6	104.183	1063.39	21.6667	345500
col9_row3_field07_out_frame145_y666_x1102_track256_len226	20	114.923	1232	25	470270
col9_row3_field07_out_frame145_y666_x1102_track256_len226	24	110.61	1163.3	33.3333	474960
col9_row3_field07_out_frame145_y666_x1102_track256_len226	31	122.856	1361.73	15	139450
col9_row3_field07_out_frame145_y666_x1102_track256_len226	41	130.012	1482.43	38.3333	468480
col9_row3_field07_out_frame145_y666_x1102_track256_len226	50	117.942	1280.87	20	196415
col9_row3_field07_out_frame162_y792_x1058_track274_len180	7	127.546	1440.45	6.66667	54560
col9_row3_field07_out_frame162_y792_x1058_track274_len180	12	113.177	1204.03	15	127140
col9_row3_field07_out_frame162_y792_x1058_track274_len180	28	122.776	1360.41	41.6667	384160
col9_row3_field07_out_frame162_y792_x1058_track274_len180	56	135.232	1572.61	10	100260
col9_row3_field07_out_frame162_y792_x1058_track274_len180	58	130.458	1490.07	10	98590
col9_row3_field07_out_frame165_y54_x665_track277_len447	16	174.563	2306.36	146.667	2.80757e+06
col9_row3_field07_out_frame165_y54_x665_track277_len447	44	171.124	2238.55	140	2.41524e+06
col9_row3_field07_out_frame165_y54_x665_track277_len447	63	175.605	2327.06	10	88800
col9_row3_field07_out_frame165_y54_x665_track277_len447	66	159.339	2011.33	145	2.94154e+06
col9_row3_field07_out_frame165_y54_x665_track277_len447	84	165.206	2123.44	58.3333	2.2672e+06
col9_row3_field07_out_frame165_y54_x665_track277_len447	90	183.28	2481.27	5	38440
col9_row3_field07_out_frame179_y379_x1249_track289_len433	7	126.533	1423.33	36.6667	793330
col9_row3_field07_out_frame179_y379_x1249_track289_len433	16	119.393	1304.57	5	27520
col9_row3_field07_out_frame179_y379_x1249_track289_len433	29	130.823	1496.33	5	28490
col9_row3_field07_out_frame179_y379_x1249_track289_len433	41	127.423	1438.37	43.3333	648150
col9_row3_field07_out_frame179_y379_x1249_track289_len433	47	132.948	1532.94	18.3333	245210
col9_row3_field07_out_frame179_y379_x1249_track289_len433	54	128.673	1459.59	111.667	1993645
col9_row3_field07_out_frame179_y379_x1249_track289_len433	64	122.783	1360.53	5	30340
col9_row3_field07_out_frame179_y379_x1249_track289_len433	69	128.141	1450.54	26.6667	368990
col9_row3_field07_out_frame179_y379_x1249_track289_len433	82	129.11	1467.04	58.3333	1138520
col9_row3_field07_out_frame179_y379_x1249_track289_len433	87	122.971	1363.66	28.3333	389070
col9_row3_field07_out_frame203_y515_x1238_track304_len175	0	131.45	1507.09	128.333	2.73972e+06
col9_row3_field07_out_frame203_y515_x1238_track304_len175	16	124.185	1383.9	101.667	1496860
col9_row3_field07_out_frame203_y515_x1238_track304_len175	32	125.551	1406.8	20	176710
col9_row3_field07_out_frame209_y32_x1203_track311_len138	15	170.154	2219.55	6.66667	89560
col9_row3_field07_out_frame209_y32_x1203_track311_len138	19	180.82	2431.47	8.33333	128880
col9_row3_field07_out_frame209_y32_x1203_track311_len138	24	160.37	2030.88	23.3333	363750
col9_row3_field07_out_frame209_y32_x1203_track311_len138	29	157.942	1984.94	20	347500
col9_row3_field07_out_frame209_y32_x1203_track311_len138	33	160.436	2032.14	33.3333	719550
col9_row3_field07_out_frame215_y947_x1244_track316_len337	2	142.842	1707.19	45	1.08654e+06
col9_row3_field07_out_frame215_y947_x1244_track316_len337	12	132.891	1531.95	71.6667	1.33517e+06
col9_row3_field07_out_frame215_y947_x1244_track316_len337	31	152.015	1874.26	40	580340
col9_row3_field07_out_frame215_y947_x1244_track316_len337	37	163.918	2098.65	10	86970
col9_row3_field07_out_frame215_y947_x1244_track316_len337	43	165.616	2131.34	53.3333	1.17007e+06
col9_row3_field07_out_frame215_y947_x1244_track316_len337	50	155.71	1943.01	70	1.25015e+06
col9_row3_field07_out_frame215_y947_x1244_track316_len337	59	169.355	2203.93	65	1.73092e+06
col9_row3_field07_out_frame228_y1041_x775_track327_len54	14	150.569	1847.59	30	336810
col9_row3_field07_out_frame22_y255_x887_track95_len76	4	140.36	1662.89	8.33333	90380
col9_row3_field07_out_frame22_y255_x887_track95_len76	10	121.269	1335.45	30	421120
col9_row3_field07_out_frame306_y347_x1068_track381_len306	14	128.997	1465.1	21.6667	321910
col9_row3_field07_out_frame306_y347_x1068_track381_len306	26	129.141	1467.56	26.6667	243840
col9_row3_field07_out_frame306_y347_x1068_track381_len306	71	131.403	1506.29	35	521130
col9_row3_field07_out_frame306_y347_x1068_track381_len306	100	120.63	1324.9	80	1.4379e+06
col9_row3_field07_out_frame306_y347_x1068_track381_len306	118	117.818	1278.84	6.66667	35790
col9_row3_field07_out_frame306_y347_x1068_track381_len306	122	127.11	1433.07	41.6667	323380
col9_row3_field07_out_frame317_y939_x1237_track387_len295	4	156.909	1965.5	63.3333	1.0743e+06
col9_row3_field07_out_frame317_y939_x1237_track387_len295	25	153.465	1901.14	11.6667	244670
col9_row3_field07_out_frame317_y939_x1237_track387_len295	33	166.018	2139.12	100	2737570
col9_row3_field07_out_frame317_y939_x1237_track387_len295	45	170.286	2222.13	28.3333	571840
col9_row3_field07_out_frame317_y939_x1237_track387_len295	50	147.963	1799.83	18.3333	375510
col9_row3_field07_out_frame317_y939_x1237_track387_len295	55	153.117	1894.67	66.6667	1.68712e+06
col9_row3_field07_out_frame319_y1051_x602_track389_len133	1	146.347	1770.41	146.667	3477890
col9_row3_field07_out_frame319_y1051_x602_track389_len133	34	148.616	1811.75	23.3333	394750
col9_row3_field07_out_frame321_y237_x1244_track393_len291	7	88.7828	836.552	43.3333	938500
col9_row3_field07_out_frame321_y237_x1244_track393_len291	17	101.946	1029.33	30	411080
col9_row3_field07_out_frame321_y237_x1244_track393_len291	28	92.9654	896.359	11.6667	103930
col9_row3_field07_out_frame321_y237_x1244_track393_len291	35	109.276	1142.31	31.6667	585200
col9_row3_field07_out_frame321_y237_x1244_track393_len291	41	104.833	1073.37	30	309490
col9_row3_field07_out_frame321_y237_x1244_track393_len291	50	102.333	1035.2	38.3333	599460
col9_row3_field07_out_frame321_y237_x1244_track393_len291	59	95.7737	937.28	140	2412780
col9_row3_field07_out_frame354_y1044_x358_track414_len133	12	143.803	1724.46	100	1.68313e+06
col9_row3_field07_out_frame384_y1035_x619_track429_len228	8	151.831	1870.85	38.3333	956330
col9_row3_field07_out_frame384_y1035_x619_track429_len228	19	150.729	1850.52	70	1240820
col9_row3_field07_out_frame384_y1035_x619_track429_len228	25	158.701	1999.26	51.6667	1.08853e+06
col9_row3_field07_out_frame384_y1035_x619_track429_len228	31	155.753	1943.82	10	93960
col9_row3_field07_out_frame384_y1035_x619_track429_len228	33	138.764	1634.61	53.3333	750250
col9_row3_field07_out_frame396_y1036_x237_track440_len143	11	164.283	2105.67	61.6667	1.6139e+06
col9_row3_field07_out_frame396_y1036_x237_track440_len143	20	181.436	2443.91	25	339950
col9_row3_field07_out_frame396_y1036_x237_track440_len143	29	154.204	1914.89	25	425070
col9_row3_field07_out_frame396_y1036_x237_track440_len143	33	155.611	1941.16	63.3333	1361880
col9_row3_field07_out_frame412_y706_x1232_track452_len200	28	154.101	1912.97	40	596510
col9_row3_field07_out_frame412_y706_x1232_track452_len200	42	157.637	1979.18	16.6667	131430
col9_row3_field07_out_frame412_y706_x1232_track452_len200	49	156.236	1952.87	31.6667	391860
col9_row3_field07_out_frame419_y45_x1174_track461_len193	8	148.731	1813.85	101.667	2613100
col9_row3_field07_out_frame419_y45_x1174_track461_len193	12	155.728	1943.35	8.33333	119860
col9_row3_field07_out_frame419_y45_x1174_track461_len193	14	170.594	2228.16	11.6667	150950
col9_row3_field07_out_frame419_y45_x1174_track461_len193	15	164.099	2102.12	111.667	5.15477e+06
col9_row3_field07_out_frame420_y1045_x57_track463_len60	3	181.095	2437.03	30	505550
col9_row3_field07_out_frame420_y183_x1239_track462_len192	2	175.018	2315.39	48.3333	1.57024e+06
col9_row3_field07_out_frame420_y183_x1239_track462_len192	15	176.666	2348.16	116.667	2.52914e+06
col9_row3_field07_out_frame420_y183_x1239_track462_len192	32	154.28	1916.31	35	646400
col9_row3_field07_out_frame420_y183_x1239_track462_len192	45	145.936	1762.97	40	819850
col9_row3_field07_out_frame426_y352_x1047_track468_len186	13	149.654	1830.76	33.3333	464660
col9_row3_field07_out_frame426_y352_x1047_track468_len186	26	152.48	1882.86	118.333	1.58457e+06
col9_row3_field07_out_frame426_y352_x1047_track468_len186	54	160.344	2030.39	36.6667	672770
col9_row3_field07_out_frame450_y140_x1142_track483_len84	1	115.987	1249.15	20	462430
col9_row3_field07_out_frame454_y32_x954_track486_len149	4	197.321	2771.79	30	337530
col9_row3_field07_out_frame454_y32_x954_track486_len149	20	173.759	2290.46	56.6667	1.06536e+06
col9_row3_field07_out_frame459_y37_x559_track488_len74	12	147.8	1796.84	35	1.37774e+06
col9_row3_field07_out_frame459_y37_x559_track488_len74	35	137.805	1617.7	51.6667	1205490
col9_row3_field07_out_frame46_y812_x762_track137_len120	15	122.76	1360.15	105	2530200
col9_row3_field07_out_frame472_y1023_x36_track493_len56	12	152.248	1878.57	8.33333	64800
col9_row3_field07_out_frame556_y369_x32_track544_len56	3	134.46	1559.15	26.6667	460080
col9_row3_field07_out_frame556_y369_x32_track544_len56	9	148.536	1810.29	23.3333	610040
col9_row3_field07_out_frame5_y348_x755_track58_len199	15	118.442	1289.01	133.333	3.48737e+06
col9_row3_field07_out_frame5_y348_x755_track58_len199	53	126.702	1426.19	15	143440
col9_row3_field07_out_frame5_y348_x755_track58_len199	64	121.046	1331.75	11.6667	120015
col9_row3_field07_out_frame5_y348_x755_track58_len199	70	111.022	1169.8	20	190650
col9_row3_field07_out_frame66_y589_x41_track172_len175	2	109.319	1143	18.3333	344520
col9_row3_field07_out_frame66_y589_x41_track172_len175	6	118.483	1289.68	6.66667	84290
col9_row3_field07_out_frame66_y589_x41_track172_len175	20	121.726	1342.99	6.66667	89990
col9_row3_field07_out_frame66_y589_x41_track172_len175	29	112.268	1189.55	11.6667	226220
col9_row3_field07_out_frame66_y589_x41_track172_len175	34	114.202	1220.43	26.6667	584010
col9_row3_field07_out_frame83_y1039_x1022_track188_len208	3	133.651	1545.1	16.6667	189290
col9_row3_field07_out_frame83_y1039_x1022_track188_len208	11	135.896	1584.2	55	798050
col9_row3_field07_out_frame83_y1039_x1022_track188_len208	22	128.399	1454.94	38.3333	852180
col9_row3_field07_out_frame83_y1039_x1022_track188_len208	46	139.902	1654.76	40	742910
col9_row3_field08_out_frame120_y42_x1124_track75_len448	7	131.027	1499.82	46.6667	981470
col9_row3_field08_out_frame120_y42_x1124_track75_len448	20	140.856	1671.72	216.667	4738730
col9_row3_field08_out_frame120_y42_x1124_track75_len448	52	150.65	1849.07	150	3240300
col9_row3_field08_out_frame120_y42_x1124_track75_len448	71	145.543	1755.84	51.6667	699030
col9_row3_field08_out_frame120_y42_x1124_track75_len448	83	155.854	1945.71	26.6667	204640
col9_row3_field08_out_frame145_y602_x1241_track84_len53	6	124.704	1392.58	31.6667	512250
col9_row3_field08_out_frame145_y602_x1241_track84_len53	9	140.52	1665.74	10	95790
col9_row3_field08_out_frame147_y1040_x1084_track85_len66	2	131.115	1501.34	6.66667	50980
col9_row3_field08_out_frame147_y1040_x1084_track85_len66	5	123.211	1367.65	71.6667	936780
col9_row3_field08_out_frame162_y444_x1244_track88_len110	4	124.506	1389.27	8.33333	68790
col9_row3_field08_out_frame162_y444_x1244_track88_len110	13	124.513	1389.38	31.6667	562940
col9_row3_field08_out_frame162_y444_x1244_track88_len110	23	128.358	1454.24	10	101320
col9_row3_field08_out_frame177_y43_x1148_track91_len198	12	169.525	2207.24	20	686940
col9_row3_field08_out_frame177_y43_x1148_track91_len198	15	167.463	2167.1	78.3333	2570020
col9_row3_field08_out_frame177_y43_x1148_track91_len198	28	157.806	1982.36	41.6667	1.26042e+06
col9_row3_field08_out_frame224_y44_x1200_track98_len78	9	168.475	2186.77	10	117270
col9_row3_field08_out_frame224_y44_x1200_track98_len78	12	172.928	2274.04	75	2.22906e+06
col9_row3_field08_out_frame328_y653_x1242_track114_len130	9	121.461	1338.62	25	429050
col9_row3_field08_out_frame336_y478_x1075_track115_len276	7	129.562	1474.75	50	738090
col9_row3_field08_out_frame336_y478_x1075_track115_len276	17	142.117	1694.21	278.333	6.26925e+06
col9_row3_field08_out_frame40_y25_x1104_track38_len63	11	127.206	1434.71	31.6667	849110
col9_row3_field08_out_frame530_y506_x1234_track176_len82	22	137.147	1606.12	25	423040
col9_row3_field08_out_frame549_y988_x33_track183_len63	2	146.626	1775.48	45	1.24909e+06
col9_row3_field08_out_frame549_y988_x33_track183_len63	14	143.211	1713.81	6.66667	128310
col9_row3_field09_out_frame0_y290_x1084_track10_len361	0	106.125	1093.27	45	1.04431e+06
col9_row3_field09_out_frame0_y290_x1084_track10_len361	7	106.475	1098.68	40	674970
col9_row3_field09_out_frame0_y290_x1084_track10_len361	20	105.209	1079.15	36.6667	587240
col9_row3_field09_out_frame0_y290_x1084_track10_len361	37	106.201	1094.44	26.6667	288030
col9_row3_field09_out_frame0_y290_x1084_track10_len361	44	103.835	1058.07	21.6667	221180
col9_row3_field09_out_frame0_y290_x1084_track10_len361	50	100.58	1008.72	23.3333	326040
col9_row3_field09_out_frame0_y290_x1084_track10_len361	60	111.811	1182.3	13.3333	129230
col9_row3_field09_out_frame0_y290_x1084_track10_len361	65	102.27	1034.24	8.33333	65890
col9_row3_field09_out_frame0_y290_x1084_track10_len361	69	99.7505	996.26	8.33333	99680
col9_row3_field09_out_frame0_y298_x382_track6_len269	1	173.411	2283.58	68.3333	1.5406e+06
col9_row3_field09_out_frame0_y298_x382_track6_len269	10	178.148	2377.78	10	110750
col9_row3_field09_out_frame0_y298_x382_track6_len269	11	183.685	2489.48	15	165360
col9_row3_field09_out_frame0_y298_x382_track6_len269	22	181.189	2438.92	131.667	2450390
col9_row3_field09_out_frame0_y298_x382_track6_len269	50	190.079	2620.6	65	1.0199e+06
col9_row3_field09_out_frame0_y298_x382_track6_len269	64	198.391	2794.37	23.3333	306510
col9_row3_field09_out_frame0_y397_x490_track5_len69	41	190.217	2623.45	6.66667	48320
col9_row3_field09_out_frame0_y706_x551_track1_len128	0	143.251	1714.53	18.3333	535360
col9_row3_field09_out_frame0_y706_x551_track1_len128	22	141.208	1677.98	73.3333	1.46318e+06
col9_row3_field09_out_frame15_y284_x1237_track38_len253	0	147.386	1789.31	5	50410
col9_row3_field09_out_frame15_y284_x1237_track38_len253	5	145.66	1757.97	35	861710
col9_row3_field09_out_frame15_y284_x1237_track38_len253	9	145.595	1756.78	8.33333	109290
col9_row3_field09_out_frame15_y284_x1237_track38_len253	19	147.052	1783.22	10	123090
col9_row3_field09_out_frame15_y284_x1237_track38_len253	20	147.993	1800.37	6.66667	60060
col9_row3_field09_out_frame15_y284_x1237_track38_len253	45	133.704	1546.03	20	226735
col9_row3_field09_out_frame15_y284_x1237_track38_len253	60	148.117	1802.64	5	41495
col9_row3_field09_out_frame239_y839_x1242_track202_len373	2	136.537	1595.42	36.6667	338970
col9_row3_field09_out_frame239_y839_x1242_track202_len373	16	139.253	1643.26	5	26580
col9_row3_field09_out_frame239_y839_x1242_track202_len373	22	147.332	1788.32	10	95070
col9_row3_field09_out_frame239_y839_x1242_track202_len373	45	143.635	1721.44	41.6667	553410
col9_row3_field09_out_frame239_y839_x1242_track202_len373	60	136.721	1598.64	8.33333	54240
col9_row3_field09_out_frame239_y839_x1242_track202_len373	86	141.078	1675.68	33.3333	340195
col9_row3_field09_out_frame253_y43_x1043_track205_len55	4	146.88	1780.1	21.6667	272960
col9_row3_field09_out_frame253_y43_x1043_track205_len55	13	158.854	2002.15	23.3333	518840
col9_row3_field09_out_frame273_y32_x590_track213_len339	1	139.67	1650.65	113.333	5.69468e+06
col9_row3_field09_out_frame273_y32_x590_track213_len339	63	147.702	1795.07	231.667	6.47341e+06
col9_row3_field09_out_frame273_y32_x590_track213_len339	116	137.335	1609.42	56.6667	1.0752e+06
col9_row3_field09_out_frame273_y32_x590_track213_len339	119	124.186	1383.91	133.333	3398340
col9_row3_field09_out_frame319_y540_x1244_track234_len175	28	116.851	1263.14	56.6667	873500
col9_row3_field09_out_frame319_y540_x1244_track234_len175	67	107.965	1121.82	26.6667	364370
col9_row3_field09_out_frame319_y540_x1244_track234_len175	74	122.013	1347.75	10	64475
col9_row3_field09_out_frame319_y540_x1244_track234_len175	94	127.061	1432.25	18.3333	188910
col9_row3_field09_out_frame334_y43_x495_track237_len116	21	173.208	2279.56	56.6667	1.27088e+06
col9_row3_field09_out_frame337_y36_x229_track239_len140	13	134.18	1554.29	113.333	2.33136e+06
col9_row3_field09_out_frame337_y36_x229_track239_len140	40	152.325	1880	35	647510
col9_row3_field09_out_frame361_y670_x1236_track246_len191	5	145.723	1759.12	41.6667	818350
col9_row3_field09_out_frame361_y670_x1236_track246_len191	18	141.865	1689.72	60	2.14284e+06
col9_row3_field09_out_frame361_y670_x1236_track246_len191	24	138.44	1628.89	66.6667	1.46854e+06
col9_row3_field09_out_frame370_y795_x1240_track249_len242	16	130.259	1486.66	16.6667	206650
col9_row3_field09_out_frame370_y795_x1240_track249_len242	22	137.503	1612.39	105	1527780
col9_row3_field09_out_frame370_y795_x1240_track249_len242	48	143.785	1724.14	165	3012900
col9_row3_field09_out_frame370_y795_x1240_track249_len242	77	140.889	1672.31	6.66667	59600
col9_row3_field09_out_frame420_y612_x1241_track268_len192	12	157.092	1968.94	58.3333	978260
col9_row3_field09_out_frame420_y612_x1241_track268_len192	17	155.819	1945.04	25	390830
col9_row3_field09_out_frame420_y612_x1241_track268_len192	20	155.866	1945.93	13.3333	167160
col9_row3_field09_out_frame420_y612_x1241_track268_len192	22	168.085	2179.18	103.333	2832650
col9_row3_field09_out_frame45_y926_x177_track76_len104	2	139.618	1649.73	10	76910
col9_row3_field09_out_frame45_y926_x177_track76_len104	21	122.869	1361.95	20	193670
col9_row3_field09_out_frame464_y687_x277_track275_len119	4	87.7541	822.056	13.3333	127970
col9_row3_field09_out_frame464_y687_x277_track275_len119	17	94.4489	917.9	31.6667	466600
col9_row3_field09_out_frame494_y27_x656_track286_len118	4	141.468	1682.63	118.333	3.31168e+06
col9_row3_field09_out_frame494_y27_x656_track286_len118	32	149.591	1829.6	6.66667	62800
col9_row3_field09_out_frame494_y27_x656_track286_len118	34	135.689	1580.58	11.6667	163370
col9_row3_field09_out_frame502_y688_x1247_track288_len110	1	110.888	1167.68	28.3333	437310
col9_row3_field09_out_frame502_y688_x1247_track288_len110	4	110.011	1153.86	18.3333	204560
col9_row3_field09_out_frame502_y688_x1247_track288_len110	7	111.2	1172.62	16.6667	156245
col9_row3_field09_out_frame502_y688_x1247_track288_len110	10	106.45	1098.29	65	902350
col9_row3_field09_out_frame536_y871_x643_track302_len76	4	131.901	1514.87	31.6667	477420
col9_row3_field09_out_frame536_y871_x643_track302_len76	20	120.934	1329.92	38.3333	372430
col9_row3_field09_out_frame544_y923_x1245_track306_len68	2	145.873	1761.82	15	270990
col9_row3_field09_out_frame544_y923_x1245_track306_len68	17	163.363	2087.99	35	679390
col9_row3_field09_out_frame59_y168_x913_track89_len140	8	113.887	1215.38	5	31820
col9_row3_field09_out_frame59_y168_x913_track89_len140	13	132.363	1522.83	11.6667	155700
col9_row3_field09_out_frame59_y168_x913_track89_len140	20	144.382	1734.87	41.6667	545130
col9_row3_field09_out_frame59_y168_x913_track89_len140	39	150.403	1844.53	5	30240
col9_row3_field10_out_frame0_y280_x762_track0_len326	4	139.093	1640.43	13.3333	427920
col9_row3_field10_out_frame0_y280_x762_track0_len326	9	138.298	1626.38	33.3333	989690
col9_row3_field10_out_frame0_y280_x762_track0_len326	13	136.939	1602.47	23.3333	505220
col9_row3_field10_out_frame0_y280_x762_track0_len326	22	142.114	1694.17	55	1.64142e+06
col9_row3_field10_out_frame0_y280_x762_track0_len326	30	143.261	1714.71	43.3333	1.09501e+06
col9_row3_field10_out_frame0_y280_x762_track0_len326	35	142.851	1707.37	16.6667	351100
col9_row3_field10_out_frame0_y280_x762_track0_len326	39	159.968	2023.25	5	49840
col9_row3_field10_out_frame0_y280_x762_track0_len326	46	173.648	2288.27	15	227320
col9_row3_field10_out_frame0_y280_x762_track0_len326	54	176.552	2345.9	40	1.06791e+06
col9_row3_field10_out_frame0_y638_x826_track5_len112	2	133.453	1541.68	36.6667	779850
col9_row3_field10_out_frame0_y638_x826_track5_len112	9	124.752	1393.38	36.6667	874000
col9_row3_field10_out_frame0_y725_x1113_track12_len72	7	111.492	1177.25	15	213115
col9_row3_field10_out_frame0_y764_x591_track7_len201	2	102.437	1036.78	31.6667	362380
col9_row3_field10_out_frame0_y764_x591_track7_len201	14	102.704	1040.83	16.6667	134810
col9_row3_field10_out_frame0_y764_x591_track7_len201	22	107.475	1114.2	61.6667	608720
col9_row3_field10_out_frame0_y764_x591_track7_len201	46	111.806	1182.22	38.3333	353810
col9_row3_field10_out_frame0_y764_x591_track7_len201	63	107.172	1109.49	48.3333	695610
col9_row3_field10_out_frame101_y1045_x464_track108_len120	1	110.617	1163.41	55	881530
col9_row3_field10_out_frame108_y761_x1237_track118_len504	49	159.317	2010.92	48.3333	1.01858e+06
col9_row3_field10_out_frame108_y761_x1237_track118_len504	55	150.6	1848.15	13.3333	182720
col9_row3_field10_out_frame108_y761_x1237_track118_len504	61	156.856	1964.5	118.333	2.97757e+06
col9_row3_field10_out_frame108_y761_x1237_track118_len504	84	154.695	1924.04	56.6667	1.69861e+06
col9_row3_field10_out_frame108_y761_x1237_track118_len504	97	155.002	1929.78	70	2.10644e+06
col9_row3_field10_out_frame108_y761_x1237_track118_len504	105	164.875	2117.05	10	88150
col9_row3_field10_out_frame108_y761_x1237_track118_len504	107	149.479	1827.55	120	2609420
col9_row3_field10_out_frame108_y761_x1237_track118_len504	126	135.8	1582.52	20	306940
col9_row3_field10_out_frame108_y761_x1237_track118_len504	128	121.437	1338.22	18.3333	321800
col9_row3_field10_out_frame108_y761_x1237_track118_len504	131	112.105	1186.96	25	371930
col9_row3_field10_out_frame108_y761_x1237_track118_len504	134	108.895	1136.35	20	280040
col9_row3_field10_out_frame173_y33_x704_track161_len87	9	132.682	1528.33	40	610830
col9_row3_field10_out_frame173_y33_x704_track161_len87	18	134.603	1561.64	15	167620
col9_row3_field10_out_frame178_y424_x957_track165_len107	11	93.1079	898.421	13.3333	112660
col9_row3_field10_out_frame178_y424_x957_track165_len107	36	106.044	1092.01	15	107460
col9_row3_field10_out_frame193_y564_x1233_track176_len111	3	147.346	1788.58	61.6667	1.48374e+06
col9_row3_field10_out_frame193_y564_x1233_track176_len111	15	138.494	1629.84	8.33333	92240
col9_row3_field10_out_frame193_y564_x1233_track176_len111	20	132.694	1528.54	51.6667	1.77948e+06
col9_row3_field10_out_frame213_y1049_x393_track182_len62	9	118.662	1292.61	5	28020
col9_row3_field10_out_frame220_y26_x245_track184_len314	1	115.233	1236.99	31.6667	751570
col9_row3_field10_out_frame220_y26_x245_track184_len314	13	114.257	1221.3	21.6667	423000
col9_row3_field10_out_frame220_y26_x245_track184_len314	19	113.135	1203.36	51.6667	1.02825e+06
col9_row3_field10_out_frame220_y26_x245_track184_len314	35	127.638	1442.02	121.667	2.29085e+06
col9_row3_field10_out_frame220_y26_x245_track184_len314	57	117.672	1276.47	28.3333	381600
col9_row3_field10_out_frame220_y26_x245_track184_len314	74	118.276	1286.31	45	500220
col9_row3_field10_out_frame220_y26_x245_track184_len314	89	114.893	1231.51	18.3333	274020
col9_row3_field10_out_frame234_y301_x1229_track187_len69	5	139.093	1640.43	40	836650
col9_row3_field10_out_frame259_y735_x1240_track205_len264	7	107.793	1119.14	13.3333	91100
col9_row3_field10_out_frame259_y735_x1240_track205_len264	22	113.11	1202.96	10	71730
col9_row3_field10_out_frame259_y735_x1240_track205_len264	34	114.483	1224.93	85	958110
col9_row3_field10_out_frame259_y735_x1240_track205_len264	70	110.015	1153.92	105	1.88617e+06
col9_row3_field10_out_frame259_y735_x1240_track205_len264	100	105.058	1076.82	48.3333	779290
col9_row3_field10_out_frame259_y735_x1240_track205_len264	116	104.918	1074.66	20	163970
col9_row3_field10_out_frame265_y969_x1241_track208_len347	5	162.918	2079.47	45	523080
col9_row3_field10_out_frame265_y969_x1241_track208_len347	21	166.497	2148.38	70	1.26878e+06
col9_row3_field10_out_frame265_y969_x1241_track208_len347	37	177.556	2365.94	108.333	1.72903e+06
col9_row3_field10_out_frame265_y969_x1241_track208_len347	65	172.601	2267.59	26.6667	536360
col9_row3_field10_out_frame273_y422_x32_track209_len121	0	134.797	1565.01	31.6667	601340
col9_row3_field10_out_frame273_y422_x32_track209_len121	8	156.508	1957.96	13.3333	143530
col9_row3_field10_out_frame273_y422_x32_track209_len121	11	150.628	1848.67	48.3333	873250
col9_row3_field10_out_frame273_y422_x32_track209_len121	18	151.001	1855.53	28.3333	632010
col9_row3_field10_out_frame273_y422_x32_track209_len121	30	147.337	1788.42	33.3333	454530
col9_row3_field10_out_frame288_y474_x524_track221_len157	33	127.622	1441.75	81.6667	1.63777e+06
col9_row3_field10_out_frame288_y474_x524_track221_len157	45	123.757	1376.75	51.6667	797570
col9_row3_field10_out_frame306_y775_x717_track241_len57	1	136.425	1593.46	26.6667	615300
col9_row3_field10_out_frame309_y924_x1229_track245_len74	1	122.605	1357.58	11.6667	226880
col9_row3_field10_out_frame309_y924_x1229_track245_len74	8	132.427	1523.93	13.3333	269240
col9_row3_field10_out_frame337_y27_x1196_track260_len163	5	119.758	1310.56	58.3333	649040
col9_row3_field10_out_frame337_y27_x1196_track260_len163	23	126.115	1416.28	40	431530
col9_row3_field10_out_frame337_y27_x1196_track260_len163	29	132.065	1517.68	46.6667	425590
col9_row3_field10_out_frame358_y35_x716_track272_len57	28	168.747	2192.07	10	108170
col9_row3_field10_out_frame395_y35_x662_track288_len136	8	185.754	2531.67	90	2.68621e+06
col9_row3_field10_out_frame395_y35_x662_track288_len136	25	151.476	1864.31	30	874640
col9_row3_field10_out_frame401_y67_x46_track293_len84	4	127.511	1439.86	28.3333	468740
col9_row3_field10_out_frame401_y67_x46_track293_len84	13	134.429	1558.62	11.6667	97700
col9_row3_field10_out_frame401_y67_x46_track293_len84	17	126.788	1427.63	46.6667	1.35354e+06
col9_row3_field10_out_frame420_y310_x1256_track303_len192	0	110.967	1168.94	20	468360
col9_row3_field10_out_frame420_y310_x1256_track303_len192	2	144.288	1733.19	36.6667	1.08915e+06
col9_row3_field10_out_frame420_y310_x1256_track303_len192	17	165.818	2135.25	58.3333	1.13077e+06
col9_row3_field10_out_frame420_y310_x1256_track303_len192	25	164.239	2104.83	45	854320
col9_row3_field10_out_frame426_y36_x789_track310_len95	6	168.715	2191.44	113.333	3059460
col9_row3_field10_out_frame426_y36_x789_track310_len95	55	128.145	1450.62	8.33333	130820
col9_row3_field10_out_frame42_y34_x396_track33_len513	1	130.861	1496.98	113.333	3285240
col9_row3_field10_out_frame42_y34_x396_track33_len513	18	122.564	1356.89	66.6667	1.26391e+06
col9_row3_field10_out_frame42_y34_x396_track33_len513	41	120.432	1321.64	76.6667	1.68443e+06
col9_row3_field10_out_frame42_y34_x396_track33_len513	53	129.309	1470.42	100	2.87765e+06
col9_row3_field10_out_frame42_y34_x396_track33_len513	79	132.957	1533.09	150	2363170
col9_row3_field10_out_frame42_y34_x396_track33_len513	107	141.402	1681.44	148.333	2159180
col9_row3_field10_out_frame42_y34_x396_track33_len513	133	143.701	1722.63	86.6667	2.1119e+06
col9_row3_field10_out_frame463_y453_x1250_track338_len149	12	158.383	1993.25	26.6667	265080
col9_row3_field10_out_frame463_y453_x1250_track338_len149	30	138.082	1622.57	61.6667	689070
col9_row3_field10_out_frame483_y648_x1244_track360_len129	4	108.519	1130.46	73.3333	929280
col9_row3_field10_out_frame483_y648_x1244_track360_len129	27	122.374	1353.73	15	138460
col9_row3_field10_out_frame491_y719_x29_track365_len121	7	156.222	1952.6	26.6667	406820
col9_row3_field10_out_frame505_y41_x586_track377_len68	5	159.955	2023.01	16.6667	275100
col9_row3_field10_out_frame534_y627_x288_track406_len61	1	124.534	1389.74	8.33333	113890
col9_row3_field10_out_frame534_y627_x288_track406_len61	3	122.548	1356.62	35	600440
col9_row3_field10_out_frame547_y692_x1054_track424_len65	10	114.444	1224.3	23.3333	219200
col9_row3_field10_out_frame547_y692_x1054_track424_len65	12	104.1	1062.12	15	182300
col9_row3_field11_out_frame0_y178_x664_track22_len137	3	111.774	1181.72	23.3333	601910
col9_row3_field11_out_frame0_y178_x664_track22_len137	11	103.511	1053.12	16.6667	273170
col9_row3_field11_out_frame0_y178_x664_track22_len137	13	112.292	1189.93	8.33333	103510
col9_row3_field11_out_frame0_y178_x664_track22_len137	14	115.932	1248.27	10	131420
col9_row3_field11_out_frame0_y211_x262_track66_len366	5	84.3474	774.653	11.6667	100270
col9_row3_field11_out_frame0_y211_x262_track66_len366	12	84.9198	782.552	13.3333	132680
col9_row3_field11_out_frame0_y211_x262_track66_len366	18	97.3711	960.826	25	244505
col9_row3_field11_out_frame0_y211_x262_track66_len366	36	92.7117	892.692	25	418830
col9_row3_field11_out_frame0_y211_x262_track66_len366	57	98.5935	978.976	25	236300
col9_row3_field11_out_frame0_y211_x262_track66_len366	67	102.102	1031.69	8.33333	63280
col9_row3_field11_out_frame0_y211_x262_track66_len366	73	95.0924	927.297	125	2398180
col9_row3_field11_out_frame0_y211_x262_track66_len366	91	107.745	1118.39	48.3333	664260
col9_row3_field11_out_frame0_y211_x262_track66_len366	99	100.579	1008.7	63.3333	932600
col9_row3_field11_out_frame0_y211_x262_track66_len366	118	111.014	1169.68	68.3333	974310
col9_row3_field11_out_frame0_y226_x348_track27_len247	1	138.382	1627.86	50	1.93799e+06
col9_row3_field11_out_frame0_y226_x348_track27_len247	6	139.766	1652.35	20	553320
col9_row3_field11_out_frame0_y226_x348_track27_len247	13	142.699	1704.64	18.3333	381840
col9_row3_field11_out_frame0_y226_x348_track27_len247	17	148.979	1818.4	11.6667	204180
col9_row3_field11_out_frame0_y226_x348_track27_len247	21	140.631	1667.71	41.6667	1.42104e+06
col9_row3_field11_out_frame0_y226_x348_track27_len247	24	147.166	1785.31	11.6667	199890
col9_row3_field11_out_frame0_y253_x610_track3_len118	6	88.6931	835.285	23.3333	372240
col9_row3_field11_out_frame0_y253_x610_track3_len118	13	92.6688	892.073	23.3333	249810
col9_row3_field11_out_frame0_y266_x761_track15_len317	0	108.295	1126.97	25	679220
col9_row3_field11_out_frame0_y266_x761_track15_len317	4	127.083	1432.62	220	6.53516e+06
col9_row3_field11_out_frame0_y314_x369_track70_len225	9	95.4271	932.196	5	41160
col9_row3_field11_out_frame0_y314_x369_track70_len225	11	92.6981	892.496	31.6667	363160
col9_row3_field11_out_frame0_y314_x369_track70_len225	19	92.5373	890.174	63.3333	665985
col9_row3_field11_out_frame0_y314_x369_track70_len225	30	90.8112	865.385	8.33333	64600
col9_row3_field11_out_frame0_y314_x369_track70_len225	35	93.8835	909.671	20	173330
col9_row3_field11_out_frame0_y316_x200_track38_len163	19	166.36	2145.72	40	785160
col9_row3_field11_out_frame0_y316_x200_track38_len163	31	166.009	2138.94	53.3333	1.59161e+06
col9_row3_field11_out_frame0_y350_x712_track0_len166	5	111.535	1177.92	55	1.1952e+06
col9_row3_field11_out_frame0_y350_x712_track0_len166	20	111.015	1169.7	15	312030
col9_row3_field11_out_frame0_y350_x712_track0_len166	25	114.377	1223.23	6.66667	52440
col9_row3_field11_out_frame0_y350_x712_track0_len166	31	112.805	1198.1	8.33333	77390
col9_row3_field11_out_frame0_y381_x401_track18_len146	9	93.204	899.811	31.6667	325160
col9_row3_field11_out_frame0_y381_x401_track18_len146	18	94.7117	921.733	13.3333	115120
col9_row3_field11_out_frame0_y381_x401_track18_len146	25	95.0284	926.361	31.6667	333770
col9_row3_field11_out_frame0_y381_x401_track18_len146	36	100.726	1010.91	18.3333	180400
col9_row3_field11_out_frame0_y452_x773_track46_len80	0	128.944	1464.2	23.3333	289460
col9_row3_field11_out_frame0_y452_x773_track46_len80	12	128.976	1464.75	8.33333	84990
col9_row3_field11_out_frame0_y45_x450_track42_len192	1	145.419	1753.6	58.3333	1.07124e+06
col9_row3_field11_out_frame0_y45_x450_track42_len192	11	132.788	1530.16	16.6667	232630
col9_row3_field11_out_frame0_y45_x450_track42_len192	24	130.45	1489.93	8.33333	116250
col9_row3_field11_out_frame0_y45_x450_track42_len192	28	141.443	1682.19	66.6667	2.05748e+06
col9_row3_field11_out_frame0_y467_x449_track19_len372	7	130.511	1490.98	26.6667	332030
col9_row3_field11_out_frame0_y467_x449_track19_len372	13	138.32	1626.78	36.6667	720340
col9_row3_field11_out_frame0_y467_x449_track19_len372	16	147.633	1793.8	11.6667	129230
col9_row3_field11_out_frame0_y467_x449_track19_len372	20	150.688	1849.76	68.3333	1.23327e+06
col9_row3_field11_out_frame0_y467_x449_track19_len372	36	150.066	1838.32	11.6667	184090
col9_row3_field11_out_frame0_y467_x449_track19_len372	38	154.005	1911.19	63.3333	1247170
col9_row3_field11_out_frame0_y490_x588_track21_len102	9	78.2464	692.144	18.3333	213790
col9_row3_field11_out_frame0_y490_x588_track21_len102	19	81.6597	737.924	26.6667	281260
col9_row3_field11_out_frame0_y493_x384_track59_len312	4	79.5258	709.188	65	854415
col9_row3_field11_out_frame0_y493_x384_track59_len312	22	92.0326	882.903	31.6667	453060
col9_row3_field11_out_frame0_y493_x384_track59_len312	35	103.609	1054.62	61.6667	723180
col9_row3_field11_out_frame0_y493_x384_track59_len312	57	102.929	1044.25	43.3333	686080
col9_row3_field11_out_frame0_y493_x384_track59_len312	74	93.3758	902.302	31.6667	384890
col9_row3_field11_out_frame0_y493_x384_track59_len312	84	111.994	1185.2	55	472490
col9_row3_field11_out_frame0_y493_x384_track59_len312	103	114.195	1220.31	45	633710
col9_row3_field11_out_frame0_y493_x384_track59_len312	126	112.441	1192.3	8.33333	52220
col9_row3_field11_out_frame0_y493_x384_track59_len312	134	95.639	935.303	40	774650
col9_row3_field11_out_frame0_y507_x218_track26_len205	13	135.872	1583.77	16.6667	359115
col9_row3_field11_out_frame0_y507_x218_track26_len205	19	129.463	1473.05	61.6667	1.54452e+06
col9_row3_field11_out_frame0_y507_x218_track26_len205	25	148.106	1802.43	141.667	2422960
col9_row3_field11_out_frame0_y507_x218_track26_len205	52	143.633	1721.39	18.3333	325500
col9_row3_field11_out_frame0_y519_x909_track43_len154	1	102.217	1033.44	83.3333	1.665e+06
col9_row3_field11_out_frame0_y519_x909_track43_len154	16	97.2311	958.755	11.6667	130560
col9_row3_field11_out_frame0_y519_x909_track43_len154	18	96.1176	942.333	25	291510
col9_row3_field11_out_frame0_y519_x909_track43_len154	27	106.91	1105.43	21.6667	356190
col9_row3_field11_out_frame0_y545_x503_track5_len133	1	96.6681	950.439	73.3333	1.47801e+06
col9_row3_field11_out_frame0_y545_x503_track5_len133	16	98.8584	982.925	55	757590
col9_row3_field11_out_frame0_y545_x503_track5_len133	36	102.15	1032.42	11.6667	108290
col9_row3_field11_out_frame0_y557_x619_track29_len188	4	118.178	1284.71	86.6667	2236120
col9_row3_field11_out_frame0_y557_x619_track29_len188	23	117.182	1268.51	13.3333	219870
col9_row3_field11_out_frame0_y557_x619_track29_len188	27	120.328	1319.93	98.3333	2258690
col9_row3_field11_out_frame0_y562_x785_track2_len214	7	112.27	1189.58	15	189300
col9_row3_field11_out_frame0_y562_x785_track2_len214	13	99.2582	988.894	48.3333	1.18418e+06
col9_row3_field11_out_frame0_y587_x921_track49_len156	2	111.335	1174.75	40	1.14924e+06
col9_row3_field11_out_frame0_y587_x921_track49_len156	18	94.6267	920.493	46.6667	867810
col9_row3_field11_out_frame0_y587_x921_track49_len156	29	107.931	1121.29	15	197480
col9_row3_field11_out_frame0_y587_x921_track49_len156	35	115.524	1241.67	21.6667	227280
col9_row3_field11_out_frame0_y593_x380_track11_len201	4	94.7467	922.244	6.66667	60960
col9_row3_field11_out_frame0_y593_x380_track11_len201	5	108.208	1125.61	55	776390
col9_row3_field11_out_frame0_y593_x380_track11_len201	16	101.15	1017.3	8.33333	76770
col9_row3_field11_out_frame0_y593_x380_track11_len201	20	106.728	1102.59	36.6667	458160
col9_row3_field11_out_frame0_y598_x667_track14_len160	2	100.205	1003.08	46.6667	738280
col9_row3_field11_out_frame0_y598_x667_track14_len160	10	114.422	1223.96	25	215380
col9_row3_field11_out_frame0_y598_x667_track14_len160	36	118.335	1287.26	46.6667	461770
col9_row3_field11_out_frame0_y654_x463_track31_len199	1	84.2223	772.931	28.3333	796800
col9_row3_field11_out_frame0_y654_x463_track31_len199	4	91.0558	868.884	23.3333	515500
col9_row3_field11_out_frame0_y654_x463_track31_len199	11	106.407	1097.62	15	225350
col9_row3_field11_out_frame0_y654_x463_track31_len199	16	117.55	1274.49	61.6667	1.56712e+06
col9_row3_field11_out_frame0_y654_x463_track31_len199	25	118.601	1291.62	43.3333	747340
col9_row3_field11_out_frame0_y656_x826_track33_len153	0	116.499	1257.42	53.3333	1.46063e+06
col9_row3_field11_out_frame0_y656_x826_track33_len153	14	125.999	1414.32	56.6667	1182300
col9_row3_field11_out_frame0_y656_x826_track33_len153	21	116.083	1250.7	25	378965
col9_row3_field11_out_frame0_y702_x587_track12_len113	6	93.8075	908.566	48.3333	653020
col9_row3_field11_out_frame0_y702_x587_track12_len113	29	90.8159	865.452	10	93040
col9_row3_field11_out_frame0_y702_x587_track12_len113	34	93.6904	906.865	30	393710
col9_row3_field11_out_frame0_y710_x330_track48_len147	4	100.953	1014.33	21.6667	242400
col9_row3_field11_out_frame0_y710_x330_track48_len147	19	108.895	1136.35	23.3333	279780
col9_row3_field11_out_frame0_y710_x330_track48_len147	32	108.825	1135.26	143.333	1873800
col9_row3_field11_out_frame0_y727_x762_track10_len137	3	111.912	1183.9	10	238610
col9_row3_field11_out_frame0_y727_x762_track10_len137	7	84.8019	780.924	25	551060
col9_row3_field11_out_frame0_y727_x762_track10_len137	13	125.925	1413.08	16.6667	262070
col9_row3_field11_out_frame0_y816_x228_track28_len58	7	119.288	1302.85	13.3333	241960
col9_row3_field11_out_frame0_y816_x228_track28_len58	10	116.92	1264.25	5	51920
col9_row3_field11_out_frame0_y827_x848_track51_len63	4	126.578	1424.09	65	1.2085e+06
col9_row3_field11_out_frame0_y865_x364_track40_len81	2	87.0096	811.616	20	196260
col9_row3_field11_out_frame0_y865_x364_track40_len81	9	108.064	1123.37	45	479050
col9_row3_field11_out_frame0_y865_x364_track40_len81	26	103.063	1046.3	15	139060
col9_row3_field11_out_frame0_y920_x956_track20_len128	2	142.234	1696.3	95	2280760
col9_row3_field11_out_frame0_y920_x956_track20_len128	13	149.731	1832.17	13.3333	143140
col9_row3_field11_out_frame0_y943_x475_track55_len89	0	98.2747	974.233	31.6667	581420
col9_row3_field11_out_frame0_y943_x475_track55_len89	6	83.2265	759.264	20	263770
col9_row3_field11_out_frame0_y951_x1116_track62_len83	0	95.3458	931.005	36.6667	1.0628e+06
col9_row3_field11_out_frame0_y951_x1116_track62_len83	1	91.3013	872.4	35	577700
col9_row3_field11_out_frame106_y1037_x469_track183_len65	9	141.218	1678.17	16.6667	190730
col9_row3_field11_out_frame112_y31_x565_track189_len210	2	118.64	1292.24	105	2.16815e+06
col9_row3_field11_out_frame112_y31_x565_track189_len210	24	124.745	1393.26	51.6667	655130
col9_row3_field11_out_frame112_y31_x565_track189_len210	43	129.271	1469.77	41.6667	599640
col9_row3_field11_out_frame115_y585_x26_track192_len273	9	136.002	1586.06	30	859730
col9_row3_field11_out_frame115_y585_x26_track192_len273	17	122.951	1363.32	83.3333	2198080
col9_row3_field11_out_frame115_y585_x26_track192_len273	28	129.683	1476.81	60	1.75338e+06
col9_row3_field11_out_frame115_y585_x26_track192_len273	37	127.941	1447.15	23.3333	438900
col9_row3_field11_out_frame120_y22_x926_track193_len262	0	130.702	1494.24	60	1.28084e+06
col9_row3_field11_out_frame120_y22_x926_track193_len262	8	125.348	1403.38	41.6667	1.26631e+06
col9_row3_field11_out_frame120_y22_x926_track193_len262	20	131.915	1515.1	8.33333	132990
col9_row3_field11_out_frame120_y22_x926_track193_len262	26	133.87	1548.91	55	1.36254e+06
col9_row3_field11_out_frame120_y22_x926_track193_len262	41	133.193	1537.17	158.333	3.17602e+06
col9_row3_field11_out_frame120_y22_x926_track193_len262	63	132.876	1531.69	6.66667	61580
col9_row3_field11_out_frame120_y22_x926_track193_len262	66	131.313	1504.75	6.66667	64180
col9_row3_field11_out_frame13_y34_x441_track110_len599	11	116.563	1258.46	83.3333	1.69376e+06
col9_row3_field11_out_frame13_y34_x441_track110_len599	21	111.844	1182.82	8.33333	93620
col9_row3_field11_out_frame13_y34_x441_track110_len599	23	104.712	1071.5	25	582800
col9_row3_field11_out_frame13_y34_x441_track110_len599	33	127.747	1443.86	31.6667	489470
col9_row3_field11_out_frame13_y34_x441_track110_len599	35	136.307	1591.38	111.667	2308170
col9_row3_field11_out_frame13_y34_x441_track110_len599	56	140.179	1659.67	55	1.21631e+06
col9_row3_field11_out_frame13_y34_x441_track110_len599	65	135.543	1578.04	10	122990
col9_row3_field11_out_frame13_y34_x441_track110_len599	72	144.207	1731.72	43.3333	1433550
col9_row3_field11_out_frame13_y34_x441_track110_len599	82	144.322	1733.81	223.333	6.94825e+06
col9_row3_field11_out_frame13_y34_x441_track110_len599	115	143.304	1715.49	16.6667	304220
col9_row3_field11_out_frame13_y34_x441_track110_len599	118	137.695	1615.76	53.3333	1.35033e+06
col9_row3_field11_out_frame13_y34_x441_track110_len599	140	141.618	1685.31	40	876620
col9_row3_field11_out_frame144_y556_x26_track208_len62	2	103.054	1046.15	8.33333	95350
col9_row3_field11_out_frame144_y556_x26_track208_len62	13	109.568	1146.9	31.6667	392460
col9_row3_field11_out_frame14_y37_x604_track111_len192	9	135.956	1585.24	11.6667	163200
col9_row3_field11_out_frame14_y37_x604_track111_len192	16	139.835	1653.57	80	2620060
col9_row3_field11_out_frame14_y37_x604_track111_len192	38	147.433	1790.16	5	41010
col9_row3_field11_out_frame14_y37_x604_track111_len192	42	143.029	1710.54	8.33333	78650
col9_row3_field11_out_frame162_y33_x514_track221_len127	1	137.112	1605.51	23.3333	551460
col9_row3_field11_out_frame162_y33_x514_track221_len127	4	133.673	1545.5	38.3333	1.15099e+06
col9_row3_field11_out_frame162_y33_x514_track221_len127	10	138.87	1636.48	43.3333	601330
col9_row3_field11_out_frame167_y748_x35_track225_len135	0	136.673	1597.81	51.6667	1.45827e+06
col9_row3_field11_out_frame167_y748_x35_track225_len135	6	141.712	1686.97	45	896060
col9_row3_field11_out_frame167_y748_x35_track225_len135	10	146.633	1775.6	43.3333	757700
col9_row3_field11_out_frame167_y748_x35_track225_len135	19	136.48	1594.43	20	297160
col9_row3_field11_out_frame175_y633_x30_track227_len208	1	134.188	1554.44	13.3333	167410
col9_row3_field11_out_frame175_y633_x30_track227_len208	4	135.002	1568.59	15	157050
col9_row3_field11_out_frame175_y633_x30_track227_len208	9	131.517	1508.26	13.3333	129880
col9_row3_field11_out_frame175_y633_x30_track227_len208	20	140.158	1659.31	21.6667	276430
col9_row3_field11_out_frame175_y633_x30_track227_len208	21	134.405	1558.2	63.3333	886690
col9_row3_field11_out_frame175_y633_x30_track227_len208	40	142.379	1698.9	10	64590
col9_row3_field11_out_frame175_y633_x30_track227_len208	58	141.57	1684.44	5	30810
col9_row3_field11_out_frame176_y811_x320_track228_len110	1	103.846	1058.25	23.3333	249780
col9_row3_field11_out_frame176_y811_x320_track228_len110	5	93.5639	905.03	50	600580
col9_row3_field11_out_frame176_y811_x320_track228_len110	19	117.604	1275.36	15	138340
col9_row3_field11_out_frame176_y811_x320_track228_len110	23	122.454	1355.06	43.3333	646770
col9_row3_field11_out_frame191_y40_x1065_track239_len302	2	209.655	3035.7	23.3333	247790
col9_row3_field11_out_frame191_y40_x1065_track239_len302	23	156.491	1957.64	11.6667	120310
col9_row3_field11_out_frame191_y40_x1065_track239_len302	31	194.03	2702.73	50	776340
col9_row3_field11_out_frame191_y40_x1065_track239_len302	59	189.02	2598.74	18.3333	195390
col9_row3_field11_out_frame191_y40_x1065_track239_len302	70	194.025	2702.64	18.3333	226770
col9_row3_field11_out_frame191_y40_x1065_track239_len302	81	172.401	2263.65	33.3333	356590
col9_row3_field11_out_frame191_y40_x1065_track239_len302	89	163.534	2091.29	15	131910
col9_row3_field11_out_frame191_y40_x1065_track239_len302	102	197.565	2776.93	40	394410
col9_row3_field11_out_frame191_y40_x1065_track239_len302	124	196.196	2748.12	41.6667	403850
col9_row3_field11_out_frame191_y40_x1065_track239_len302	137	202.743	2886.81	38.3333	403000
col9_row3_field11_out_frame191_y40_x1065_track239_len302	146	203.828	2910.03	13.3333	115200
col9_row3_field11_out_frame192_y598_x39_track242_len67	0	147.713	1795.26	6.66667	141860
col9_row3_field11_out_frame192_y598_x39_track242_len67	8	126.072	1415.56	10	214200
col9_row3_field11_out_frame195_y149_x905_track245_len417	14	142.075	1693.47	10	69470
col9_row3_field11_out_frame195_y149_x905_track245_len417	21	144.254	1732.57	11.6667	73010
col9_row3_field11_out_frame195_y149_x905_track245_len417	27	140.302	1661.87	10	62940
col9_row3_field11_out_frame195_y149_x905_track245_len417	44	135.141	1571.01	46.6667	460280
col9_row3_field11_out_frame195_y149_x905_track245_len417	54	129.237	1469.2	10	71310
col9_row3_field11_out_frame195_y149_x905_track245_len417	57	130.427	1489.53	6.66667	38570
col9_row3_field11_out_frame195_y149_x905_track245_len417	61	121.431	1338.12	26.6667	353380
col9_row3_field11_out_frame195_y149_x905_track245_len417	69	119.225	1301.82	8.33333	55500
col9_row3_field11_out_frame19_y567_x25_track117_len213	2	90.7874	865.044	15	192610
col9_row3_field11_out_frame19_y567_x25_track117_len213	8	75.4039	654.773	10	115720
col9_row3_field11_out_frame19_y567_x25_track117_len213	17	89.9657	853.327	30	420400
col9_row3_field11_out_frame19_y567_x25_track117_len213	25	89.4396	845.852	5	47160
col9_row3_field11_out_frame19_y567_x25_track117_len213	27	92.4529	888.957	48.3333	880425
col9_row3_field11_out_frame19_y567_x25_track117_len213	38	90.2897	857.941	15	222770
col9_row3_field11_out_frame1_y30_x275_track85_len611	2	117.981	1281.5	13.3333	265300
col9_row3_field11_out_frame1_y30_x275_track85_len611	15	109.898	1152.09	23.3333	521040
col9_row3_field11_out_frame1_y30_x275_track85_len611	26	109.338	1143.3	13.3333	293920
col9_row3_field11_out_frame1_y30_x275_track85_len611	34	108.037	1122.95	30	766300
col9_row3_field11_out_frame1_y30_x275_track85_len611	41	117.144	1267.89	70	2676630
col9_row3_field11_out_frame1_y30_x275_track85_len611	50	128.438	1455.6	141.667	5.30975e+06
col9_row3_field11_out_frame1_y30_x275_track85_len611	74	127.433	1438.54	10	130980
col9_row3_field11_out_frame1_y30_x275_track85_len611	76	126.716	1426.42	51.6667	1.84309e+06
col9_row3_field11_out_frame1_y30_x275_track85_len611	86	118.82	1295.19	48.3333	832160
col9_row3_field11_out_frame1_y30_x275_track85_len611	96	120.899	1329.33	30	572380
col9_row3_field11_out_frame1_y30_x275_track85_len611	104	115.551	1242.11	58.3333	969210
col9_row3_field11_out_frame1_y30_x275_track85_len611	113	125.216	1401.16	183.333	3.40564e+06
col9_row3_field11_out_frame1_y612_x169_track84_len168	0	97.9062	968.759	28.3333	354425
col9_row3_field11_out_frame1_y612_x169_track84_len168	18	111.978	1184.94	25	334160
col9_row3_field11_out_frame1_y612_x169_track84_len168	23	109.101	1139.58	20	185000
col9_row3_field11_out_frame1_y612_x169_track84_len168	25	104.656	1070.65	66.6667	1.735e+06
col9_row3_field11_out_frame1_y612_x169_track84_len168	51	103.755	1056.85	10	76110
col9_row3_field11_out_frame1_y612_x169_track84_len168	68	97.7443	966.356	10	70190
col9_row3_field11_out_frame204_y31_x381_track248_len192	4	103.679	1055.69	40	529570
col9_row3_field11_out_frame204_y31_x381_track248_len192	16	105.197	1078.95	43.3333	873365
col9_row3_field11_out_frame204_y31_x381_track248_len192	26	114.067	1218.26	33.3333	593475
col9_row3_field11_out_frame204_y31_x381_track248_len192	34	109.22	1141.44	43.3333	580660
col9_row3_field11_out_frame204_y31_x381_track248_len192	37	105.104	1077.53	6.66667	46240
col9_row3_field11_out_frame205_y32_x727_track249_len407	18	119.092	1299.64	15	105530
col9_row3_field11_out_frame205_y32_x727_track249_len407	24	119.71	1309.77	8.33333	41570
col9_row3_field11_out_frame205_y32_x727_track249_len407	47	117.344	1271.14	18.3333	158970
col9_row3_field11_out_frame205_y32_x727_track249_len407	53	130.828	1496.41	16.6667	127770
col9_row3_field11_out_frame205_y32_x727_track249_len407	57	133.043	1534.57	11.6667	51820
col9_row3_field11_out_frame205_y32_x727_track249_len407	62	127.894	1446.36	23.3333	214610
col9_row3_field11_out_frame205_y32_x727_track249_len407	78	121.385	1337.35	21.6667	208610
col9_row3_field11_out_frame205_y32_x727_track249_len407	86	117.976	1281.41	26.6667	244380
col9_row3_field11_out_frame205_y32_x727_track249_len407	95	149.361	1825.4	20	211610
col9_row3_field11_out_frame205_y32_x727_track249_len407	109	120.442	1321.81	10	86130
col9_row3_field11_out_frame205_y32_x727_track249_len407	118	121.01	1331.17	20	242220
col9_row3_field11_out_frame205_y32_x727_track249_len407	134	132.164	1519.4	165	2027130
col9_row3_field11_out_frame209_y36_x232_track251_len133	1	105.359	1081.45	31.6667	556420
col9_row3_field11_out_frame209_y36_x232_track251_len133	4	112.113	1187.08	41.6667	936460
col9_row3_field11_out_frame209_y36_x232_track251_len133	9	110.449	1160.76	75	1.12135e+06
col9_row3_field11_out_frame212_y36_x599_track253_len318	14	157.404	1974.81	115	4.32311e+06
col9_row3_field11_out_frame212_y36_x599_track253_len318	24	158.407	1993.7	181.667	5.07644e+06
col9_row3_field11_out_frame212_y36_x599_track253_len318	45	161.663	2055.49	6.66667	64240
col9_row3_field11_out_frame212_y36_x599_track253_len318	47	156.927	1965.84	16.6667	334760
col9_row3_field11_out_frame212_y36_x599_track253_len318	54	135.932	1584.83	30	765690
col9_row3_field11_out_frame216_y32_x1028_track255_len304	0	129.006	1465.26	40	875880
col9_row3_field11_out_frame216_y32_x1028_track255_len304	11	118.39	1288.16	6.66667	66730
col9_row3_field11_out_frame228_y33_x306_track259_len208	1	113.362	1206.99	13.3333	262440
col9_row3_field11_out_frame228_y33_x306_track259_len208	7	114.854	1230.89	11.6667	128690
col9_row3_field11_out_frame228_y33_x306_track259_len208	9	122.724	1359.55	83.3333	2273880
col9_row3_field11_out_frame228_y33_x306_track259_len208	18	127.353	1437.2	26.6667	382080
col9_row3_field11_out_frame228_y33_x306_track259_len208	22	125.898	1412.63	78.3333	1.9059e+06
col9_row3_field11_out_frame22_y25_x506_track122_len425	3	126.244	1418.46	21.6667	514630
col9_row3_field11_out_frame22_y25_x506_track122_len425	8	124.791	1394.04	28.3333	475410
col9_row3_field11_out_frame22_y25_x506_track122_len425	15	130.125	1484.37	41.6667	1187190
col9_row3_field11_out_frame22_y25_x506_track122_len425	27	132.596	1526.85	68.3333	1.88774e+06
col9_row3_field11_out_frame22_y25_x506_track122_len425	41	123.543	1373.18	38.3333	632420
col9_row3_field11_out_frame22_y25_x506_track122_len425	49	136.841	1600.75	146.667	3997020
col9_row3_field11_out_frame22_y25_x506_track122_len425	78	148.809	1815.29	13.3333	180620
col9_row3_field11_out_frame22_y25_x506_track122_len425	83	137.807	1617.74	48.3333	872530
col9_row3_field11_out_frame236_y26_x479_track264_len171	1	115.002	1233.27	61.6667	1.26669e+06
col9_row3_field11_out_frame236_y26_x479_track264_len171	10	112.571	1194.38	48.3333	608500
col9_row3_field11_out_frame236_y26_x479_track264_len171	23	118.329	1287.17	33.3333	446050
col9_row3_field11_out_frame236_y26_x479_track264_len171	28	120.186	1317.59	8.33333	93550
col9_row3_field11_out_frame240_y35_x1087_track265_len372	0	128.355	1454.18	20	334980
col9_row3_field11_out_frame240_y35_x1087_track265_len372	4	138.88	1636.67	26.6667	395510
col9_row3_field11_out_frame240_y35_x1087_track265_len372	6	134.892	1566.67	16.6667	184930
col9_row3_field11_out_frame240_y35_x1087_track265_len372	13	136.138	1588.43	18.3333	262240
col9_row3_field11_out_frame240_y35_x1087_track265_len372	16	135.529	1577.79	11.6667	166010
col9_row3_field11_out_frame240_y35_x1087_track265_len372	17	137.621	1614.46	16.6667	294780
col9_row3_field11_out_frame240_y35_x1087_track265_len372	24	136.448	1593.87	53.3333	1.17397e+06
col9_row3_field11_out_frame240_y35_x1087_track265_len372	33	137.107	1605.43	36.6667	420380
col9_row3_field11_out_frame240_y35_x1087_track265_len372	51	118.265	1286.13	10	121700
col9_row3_field11_out_frame240_y35_x1087_track265_len372	58	108.876	1136.06	8.33333	97450
col9_row3_field11_out_frame240_y35_x1087_track265_len372	67	145.72	1759.06	28.3333	501650
col9_row3_field11_out_frame247_y29_x153_track270_len365	22	107.226	1110.32	15	209640
col9_row3_field11_out_frame247_y29_x153_track270_len365	29	113.479	1208.85	6.66667	84230
col9_row3_field11_out_frame247_y29_x153_track270_len365	33	111.149	1171.81	83.3333	1647290
col9_row3_field11_out_frame247_y29_x153_track270_len365	47	120.159	1317.15	61.6667	1.17893e+06
col9_row3_field11_out_frame247_y29_x153_track270_len365	55	130.703	1494.27	31.6667	420160
col9_row3_field11_out_frame247_y29_x153_track270_len365	63	116.015	1249.6	58.3333	1.50413e+06
col9_row3_field11_out_frame247_y29_x153_track270_len365	70	122.771	1360.33	98.3333	1.76443e+06
col9_row3_field11_out_frame249_y277_x1234_track271_len89	1	119.036	1298.72	28.3333	640670
col9_row3_field11_out_frame249_y959_x35_track272_len322	7	109.995	1153.61	43.3333	561430
col9_row3_field11_out_frame249_y959_x35_track272_len322	13	104.09	1061.97	11.6667	111050
col9_row3_field11_out_frame249_y959_x35_track272_len322	18	106.096	1092.82	30	427950
col9_row3_field11_out_frame249_y959_x35_track272_len322	27	112.982	1200.92	115	1727770
col9_row3_field11_out_frame249_y959_x35_track272_len322	47	109.084	1139.32	28.3333	396340
col9_row3_field11_out_frame249_y959_x35_track272_len322	54	107.643	1116.81	10	115310
col9_row3_field11_out_frame249_y959_x35_track272_len322	56	112.705	1196.5	38.3333	509940
col9_row3_field11_out_frame249_y959_x35_track272_len322	62	113.19	1204.23	36.6667	672010
col9_row3_field11_out_frame249_y959_x35_track272_len322	93	118.623	1291.97	6.66667	45900
col9_row3_field11_out_frame264_y28_x397_track278_len267	9	154.868	1927.28	168.333	4665410
col9_row3_field11_out_frame264_y28_x397_track278_len267	32	146.397	1771.32	95	3.43374e+06
col9_row3_field11_out_frame264_y28_x397_track278_len267	46	151.565	1865.95	23.3333	534480
col9_row3_field11_out_frame264_y28_x397_track278_len267	49	155.539	1939.81	45	1.57694e+06
col9_row3_field11_out_frame268_y24_x77_track280_len157	5	113.407	1207.71	11.6667	194270
col9_row3_field11_out_frame268_y24_x77_track280_len157	13	123.248	1368.27	18.3333	239210
col9_row3_field11_out_frame268_y24_x77_track280_len157	22	123.908	1379.26	36.6667	555000
col9_row3_field11_out_frame268_y24_x77_track280_len157	39	127.844	1445.51	45	817110
col9_row3_field11_out_frame268_y24_x77_track280_len157	46	120.131	1316.69	10	93920
col9_row3_field11_out_frame296_y36_x321_track294_len181	0	163.672	2093.93	25	967590
col9_row3_field11_out_frame296_y36_x321_track294_len181	4	166.36	2145.72	45	2.28338e+06
col9_row3_field11_out_frame296_y36_x321_track294_len181	7	175.834	2331.6	31.6667	1247220
col9_row3_field11_out_frame296_y36_x321_track294_len181	9	171.787	2251.58	11.6667	354490
col9_row3_field11_out_frame2_y38_x737_track89_len107	4	121.277	1335.57	51.6667	1283700
col9_row3_field11_out_frame2_y38_x737_track89_len107	10	124.256	1385.09	48.3333	962600
col9_row3_field11_out_frame2_y437_x545_track90_len182	2	90.1255	855.602	151.667	2116340
col9_row3_field11_out_frame2_y437_x545_track90_len182	29	93.8823	909.653	81.6667	1.48071e+06
col9_row3_field11_out_frame313_y626_x672_track306_len285	4	162.663	2074.6	148.333	2.37895e+06
col9_row3_field11_out_frame313_y626_x672_track306_len285	20	157.986	1985.76	55	943730
col9_row3_field11_out_frame313_y626_x672_track306_len285	28	163.837	2097.09	28.3333	393900
col9_row3_field11_out_frame314_y25_x634_track308_len298	33	113.37	1207.12	41.6667	724230
col9_row3_field11_out_frame31_y30_x768_track127_len581	1	133.134	1536.14	96.6667	2.70761e+06
col9_row3_field11_out_frame31_y30_x768_track127_len581	10	136.234	1590.11	136.667	3.22262e+06
col9_row3_field11_out_frame31_y30_x768_track127_len581	35	138.742	1634.22	71.6667	1.45205e+06
col9_row3_field11_out_frame31_y30_x768_track127_len581	57	132.071	1517.78	25	471530
col9_row3_field11_out_frame31_y30_x768_track127_len581	63	135.829	1583.03	103.333	2.13413e+06
col9_row3_field11_out_frame31_y30_x768_track127_len581	76	133.873	1548.96	90	1747940
col9_row3_field11_out_frame31_y30_x768_track127_len581	86	146.92	1780.82	11.6667	146030
col9_row3_field11_out_frame31_y30_x768_track127_len581	92	137.42	1610.91	115	2718440
col9_row3_field11_out_frame31_y30_x768_track127_len581	104	133.465	1541.89	13.3333	207510
col9_row3_field11_out_frame31_y30_x768_track127_len581	105	137.674	1615.39	50	1.40887e+06
col9_row3_field11_out_frame323_y155_x30_track313_len108	7	119.088	1299.58	35	809170
col9_row3_field11_out_frame323_y155_x30_track313_len108	13	122.128	1349.66	68.3333	2.05454e+06
col9_row3_field11_out_frame327_y28_x307_track315_len285	5	100.047	1000.71	65	1.43051e+06
col9_row3_field11_out_frame327_y28_x307_track315_len285	17	94.6501	920.834	41.6667	860420
col9_row3_field11_out_frame327_y28_x307_track315_len285	22	108.024	1122.75	10	114030
col9_row3_field11_out_frame327_y28_x307_track315_len285	24	100.746	1011.21	40	615320
col9_row3_field11_out_frame327_y28_x307_track315_len285	28	101.887	1028.43	101.667	2225910
col9_row3_field11_out_frame327_y29_x631_track314_len143	0	119.738	1310.24	53.3333	1.14892e+06
col9_row3_field11_out_frame327_y29_x631_track314_len143	15	122.241	1351.53	35	838370
col9_row3_field11_out_frame327_y29_x631_track314_len143	19	125.116	1399.49	10	109100
col9_row3_field11_out_frame327_y29_x631_track314_len143	20	124.087	1382.26	48.3333	1.34561e+06
col9_row3_field11_out_frame329_y1047_x547_track319_len283	8	118.7	1293.23	21.6667	267890
col9_row3_field11_out_frame329_y1047_x547_track319_len283	12	116.26	1253.56	250	4734080
col9_row3_field11_out_frame347_y521_x1240_track328_len265	10	110.509	1161.71	8.33333	72760
col9_row3_field11_out_frame347_y521_x1240_track328_len265	12	100.244	1003.67	40	463890
col9_row3_field11_out_frame347_y521_x1240_track328_len265	19	108.445	1129.31	165	2790590
col9_row3_field11_out_frame347_y521_x1240_track328_len265	54	102.978	1044.99	10	99205
col9_row3_field11_out_frame347_y521_x1240_track328_len265	58	113.307	1206.1	41.6667	489050
col9_row3_field11_out_frame34_y37_x296_track133_len85	1	146.621	1775.39	8.33333	98970
col9_row3_field11_out_frame34_y37_x296_track133_len85	5	127.158	1433.88	11.6667	189810
col9_row3_field11_out_frame34_y37_x296_track133_len85	10	123.411	1370.98	25	511260
col9_row3_field11_out_frame352_y337_x30_track332_len75	0	159.363	2011.78	38.3333	460280
col9_row3_field11_out_frame352_y337_x30_track332_len75	16	157.684	1980.07	63.3333	1.33295e+06
col9_row3_field11_out_frame35_y318_x34_track137_len249	11	138.721	1633.85	31.6667	719120
col9_row3_field11_out_frame35_y318_x34_track137_len249	16	138.323	1626.82	50	1.52029e+06
col9_row3_field11_out_frame35_y318_x34_track137_len249	19	144.386	1734.95	43.3333	881370
col9_row3_field11_out_frame35_y318_x34_track137_len249	26	151.354	1862.05	41.6667	1.04827e+06
col9_row3_field11_out_frame35_y318_x34_track137_len249	35	146.031	1764.69	33.3333	737420
col9_row3_field11_out_frame370_y583_x1247_track342_len239	1	102.13	1032.12	25	213480
col9_row3_field11_out_frame370_y583_x1247_track342_len239	13	105.095	1077.39	33.3333	315140
col9_row3_field11_out_frame370_y583_x1247_track342_len239	19	109.738	1149.57	26.6667	362400
col9_row3_field11_out_frame370_y583_x1247_track342_len239	28	114.604	1226.87	23.3333	235590
col9_row3_field11_out_frame370_y583_x1247_track342_len239	30	114.69	1228.25	8.33333	59530
col9_row3_field11_out_frame370_y583_x1247_track342_len239	35	102.893	1043.7	48.3333	861490
col9_row3_field11_out_frame372_y215_x600_track343_len105	1	197.308	2771.52	16.6667	165640
col9_row3_field11_out_frame372_y215_x600_track343_len105	7	202.349	2878.41	36.6667	465460
col9_row3_field11_out_frame372_y215_x600_track343_len105	19	206.733	2972.45	13.3333	117280
col9_row3_field11_out_frame372_y215_x600_track343_len105	33	213.462	3118.74	15	156710
col9_row3_field11_out_frame377_y35_x731_track344_len235	2	159.574	2015.78	96.6667	3.18477e+06
col9_row3_field11_out_frame377_y35_x731_track344_len235	7	160.763	2038.36	46.6667	816790
col9_row3_field11_out_frame377_y35_x731_track344_len235	22	156.578	1959.27	6.66667	127170
col9_row3_field11_out_frame377_y35_x731_track344_len235	24	163.15	2083.91	36.6667	839690
col9_row3_field11_out_frame377_y35_x731_track344_len235	37	162.276	2067.19	25	464300
col9_row3_field11_out_frame383_y39_x611_track346_len229	2	175.17	2318.41	23.3333	803090
col9_row3_field11_out_frame383_y39_x611_track346_len229	12	169.548	2207.69	10	168760
col9_row3_field11_out_frame383_y39_x611_track346_len229	19	180.207	2419.12	21.6667	468920
col9_row3_field11_out_frame383_y39_x611_track346_len229	26	159.508	2014.52	16.6667	418970
col9_row3_field11_out_frame383_y39_x611_track346_len229	35	92.9188	895.685	11.6667	257750
col9_row3_field11_out_frame383_y39_x611_track346_len229	36	158.709	1999.42	21.6667	490600
col9_row3_field11_out_frame383_y39_x611_track346_len229	42	146.173	1767.27	8.33333	161970
col9_row3_field11_out_frame383_y39_x611_track346_len229	46	162.599	2073.38	25	651960
col9_row3_field11_out_frame390_y1041_x504_track348_len222	5	145.901	1762.33	103.333	2.92274e+06
col9_row3_field11_out_frame390_y1041_x504_track348_len222	13	137.346	1609.62	41.6667	1.24797e+06
col9_row3_field11_out_frame391_y32_x445_track349_len112	1	145.57	1756.33	51.6667	2.16442e+06
col9_row3_field11_out_frame409_y34_x978_track361_len71	12	125.508	1406.08	41.6667	741230
col9_row3_field11_out_frame412_y33_x828_track364_len200	15	97.622	964.543	75	1468930
col9_row3_field11_out_frame412_y33_x828_track364_len200	24	82.2512	745.956	23.3333	330350
col9_row3_field11_out_frame412_y33_x828_track364_len200	27	110.496	1161.5	38.3333	670570
col9_row3_field11_out_frame412_y33_x828_track364_len200	32	111.183	1172.34	56.6667	880620
col9_row3_field11_out_frame412_y33_x828_track364_len200	43	104.292	1065.06	25	348100
col9_row3_field11_out_frame418_y888_x1187_track371_len53	0	98.8132	982.25	36.6667	558340
col9_row3_field11_out_frame418_y888_x1187_track371_len53	7	106.986	1106.61	18.3333	237960
col9_row3_field11_out_frame42_y39_x421_track144_len98	0	125.271	1402.1	8.33333	121170
col9_row3_field11_out_frame42_y39_x421_track144_len98	6	92.9014	895.434	16.6667	238915
col9_row3_field11_out_frame42_y39_x421_track144_len98	10	118.53	1290.45	23.3333	392440
col9_row3_field11_out_frame435_y1042_x1112_track383_len82	12	151.081	1857.02	25	309990
col9_row3_field11_out_frame435_y1042_x1112_track383_len82	22	156.891	1965.15	11.6667	82450
col9_row3_field11_out_frame435_y1042_x1112_track383_len82	40	156.898	1965.29	13.3333	95450
col9_row3_field11_out_frame435_y1042_x1112_track383_len82	55	165.099	2121.36	18.3333	187490
col9_row3_field11_out_frame435_y1046_x552_track384_len177	2	126.593	1424.35	35	1.06116e+06
col9_row3_field11_out_frame435_y1046_x552_track384_len177	8	124.54	1389.84	5	41170
col9_row3_field11_out_frame435_y1046_x552_track384_len177	9	125.486	1405.7	80	1.94035e+06
col9_row3_field11_out_frame437_y918_x1246_track385_len175	3	146.661	1776.12	141.667	3.78907e+06
col9_row3_field11_out_frame437_y918_x1246_track385_len175	25	149.67	1831.06	30	422070
col9_row3_field11_out_frame437_y918_x1246_track385_len175	32	148.749	1814.18	16.6667	197770
col9_row3_field11_out_frame441_y37_x614_track387_len80	6	175.843	2331.77	40	1.32888e+06
col9_row3_field11_out_frame441_y37_x614_track387_len80	17	204.137	2916.63	23.3333	668840
col9_row3_field11_out_frame442_y30_x203_track388_len163	2	138.978	1638.4	61.6667	2.34639e+06
col9_row3_field11_out_frame442_y30_x203_track388_len163	17	152.108	1875.98	33.3333	1.01027e+06
col9_row3_field11_out_frame442_y30_x203_track388_len163	29	143.734	1723.21	23.3333	335510
col9_row3_field11_out_frame442_y30_x203_track388_len163	42	158.584	1997.05	5	44650
col9_row3_field11_out_frame442_y30_x203_track388_len163	44	143.055	1711.02	10	124790
col9_row3_field11_out_frame447_y846_x35_track389_len165	6	144.149	1730.69	75	1130250
col9_row3_field11_out_frame447_y846_x35_track389_len165	39	143.654	1721.77	18.3333	178030
col9_row3_field11_out_frame447_y846_x35_track389_len165	48	140.581	1666.82	38.3333	487470
col9_row3_field11_out_frame463_y539_x27_track392_len119	3	118.886	1296.27	126.667	5.90481e+06
col9_row3_field11_out_frame473_y28_x868_track401_len139	1	105.003	1075.98	48.3333	879910
col9_row3_field11_out_frame473_y28_x868_track401_len139	10	111.228	1173.06	10	76740
col9_row3_field11_out_frame473_y28_x868_track401_len139	12	107.041	1107.45	6.66667	61540
col9_row3_field11_out_frame473_y28_x868_track401_len139	19	105.691	1086.57	5	33910
col9_row3_field11_out_frame476_y32_x575_track403_len136	1	116.106	1251.07	140	2231870
col9_row3_field11_out_frame476_y32_x575_track403_len136	28	118.129	1283.92	66.6667	1.18731e+06
col9_row3_field11_out_frame488_y39_x330_track406_len124	1	134.434	1558.71	46.6667	1.17107e+06
col9_row3_field11_out_frame488_y39_x330_track406_len124	7	117.966	1281.26	11.6667	164030
col9_row3_field11_out_frame488_y39_x330_track406_len124	12	131.932	1515.38	86.6667	1.60765e+06
col9_row3_field11_out_frame48_y28_x531_track146_len278	0	123.506	1372.56	115	3.14737e+06
col9_row3_field11_out_frame48_y28_x531_track146_len278	32	127.144	1433.66	35	428000
col9_row3_field11_out_frame48_y28_x531_track146_len278	65	131.506	1508.06	13.3333	147110
col9_row3_field11_out_frame48_y28_x531_track146_len278	79	146.169	1767.2	20	183550
col9_row3_field11_out_frame48_y28_x531_track146_len278	95	138.242	1625.39	11.6667	94005
col9_row3_field11_out_frame48_y28_x531_track146_len278	99	136.169	1588.98	75	860990
col9_row3_field11_out_frame48_y28_x531_track146_len278	134	128.897	1463.41	53.3333	764830
col9_row3_field11_out_frame490_y33_x1155_track409_len100	0	131.007	1499.48	50	875430
col9_row3_field11_out_frame490_y33_x1155_track409_len100	12	129.521	1474.04	20	256810
col9_row3_field11_out_frame490_y33_x1155_track409_len100	17	127.291	1436.14	11.6667	162140
col9_row3_field11_out_frame490_y33_x1155_track409_len100	25	122.633	1358.03	15	179660
col9_row3_field11_out_frame496_y77_x731_track414_len114	4	118.737	1293.84	93.3333	1.83564e+06
col9_row3_field11_out_frame496_y77_x731_track414_len114	23	116.673	1260.25	11.6667	120720
col9_row3_field11_out_frame508_y734_x1245_track422_len104	1	129.641	1476.1	10	108840
col9_row3_field11_out_frame508_y734_x1245_track422_len104	8	133.65	1545.08	101.667	1.73274e+06
col9_row3_field11_out_frame508_y734_x1245_track422_len104	45	147.293	1787.61	20	240150
col9_row3_field11_out_frame508_y817_x1245_track421_len104	4	106.324	1096.35	31.6667	1.17254e+06
col9_row3_field11_out_frame508_y817_x1245_track421_len104	6	115.68	1244.2	11.6667	259650
col9_row3_field11_out_frame508_y817_x1245_track421_len104	14	115.864	1247.16	18.3333	356860
col9_row3_field11_out_frame518_y37_x325_track424_len58	6	126.974	1430.78	6.66667	70050
col9_row3_field11_out_frame51_y544_x30_track148_len140	7	97.4333	961.747	10	77420
col9_row3_field11_out_frame51_y544_x30_track148_len140	46	128.911	1463.63	33.3333	411130
col9_row3_field11_out_frame529_y357_x32_track427_len83	4	162.501	2071.5	105	2526240
col9_row3_field11_out_frame532_y925_x35_track429_len80	6	106.363	1096.95	88.3333	1.30533e+06
col9_row3_field11_out_frame533_y708_x1250_track430_len79	1	116.16	1251.95	23.3333	419320
col9_row3_field11_out_frame533_y708_x1250_track430_len79	10	127.194	1434.5	63.3333	947240
col9_row3_field11_out_frame549_y915_x964_track431_len63	4	111.126	1171.46	28.3333	1.11225e+06
col9_row3_field11_out_frame552_y1047_x292_track432_len60	1	125.707	1409.41	5	53610
col9_row3_field11_out_frame552_y1047_x292_track432_len60	5	131.298	1504.48	10	160210
col9_row3_field11_out_frame552_y1047_x292_track432_len60	12	130.663	1493.59	11.6667	189080
col9_row3_field11_out_frame552_y1047_x292_track432_len60	19	131.824	1513.54	18.3333	292230
col9_row3_field11_out_frame59_y36_x543_track155_len412	4	116.76	1261.66	11.6667	100210
col9_row3_field11_out_frame59_y36_x543_track155_len412	6	123.275	1368.72	258.333	5064920
col9_row3_field11_out_frame59_y36_x543_track155_len412	54	134.335	1556.99	36.6667	453590
col9_row3_field11_out_frame59_y36_x543_track155_len412	65	127.679	1442.71	66.6667	1.11883e+06
col9_row3_field11_out_frame59_y36_x543_track155_len412	75	129.225	1468.99	45	788710
col9_row3_field11_out_frame59_y36_x543_track155_len412	82	131.61	1509.84	55	1.0311e+06
col9_row3_field11_out_frame59_y36_x543_track155_len412	93	131.433	1506.8	26.6667	295340
col9_row3_field11_out_frame59_y36_x543_track155_len412	97	136.791	1599.88	36.6667	396470
col9_row3_field11_out_frame59_y931_x347_track156_len117	2	104.081	1061.84	18.3333	291380
col9_row3_field11_out_frame59_y931_x347_track156_len117	23	101.477	1022.23	8.33333	90430
col9_row3_field11_out_frame59_y931_x347_track156_len117	27	107.128	1108.81	38.3333	416630
col9_row3_field11_out_frame68_y32_x304_track161_len270	15	121.2	1334.3	135	3.83992e+06
col9_row3_field11_out_frame68_y32_x304_track161_len270	39	121.054	1331.89	8.33333	105150
col9_row3_field11_out_frame68_y32_x304_track161_len270	46	137.733	1616.44	48.3333	989870
col9_row3_field11_out_frame68_y32_x304_track161_len270	55	138.349	1627.28	45	802880
col9_row3_field11_out_frame6_y341_x536_track99_len298	8	87.7872	822.52	20	279810
col9_row3_field11_out_frame6_y341_x536_track99_len298	14	102.752	1041.56	15	192610
col9_row3_field11_out_frame6_y341_x536_track99_len298	27	102.638	1039.83	43.3333	709170
col9_row3_field11_out_frame6_y341_x536_track99_len298	33	120.262	1318.84	13.3333	135310
col9_row3_field11_out_frame6_y341_x536_track99_len298	35	123.63	1374.63	36.6667	931010
col9_row3_field11_out_frame6_y341_x536_track99_len298	37	122.328	1352.98	63.3333	1.0503e+06
col9_row3_field11_out_frame6_y762_x632_track98_len107	2	79.7118	711.678	10	123470
col9_row3_field11_out_frame6_y762_x632_track98_len107	6	77.9622	688.376	38.3333	708710
col9_row3_field11_out_frame6_y762_x632_track98_len107	17	83.5263	763.37	45	769070
col9_row3_field11_out_frame78_y39_x553_track167_len303	1	120.559	1323.73	8.33333	100655
col9_row3_field11_out_frame78_y39_x553_track167_len303	3	130.147	1484.74	13.3333	153995
col9_row3_field11_out_frame78_y39_x553_track167_len303	11	138.044	1621.9	55	814710
col9_row3_field11_out_frame78_y39_x553_track167_len303	24	140.133	1658.87	43.3333	673490
col9_row3_field11_out_frame78_y39_x553_track167_len303	36	140.849	1671.59	13.3333	120490
col9_row3_field11_out_frame80_y24_x1034_track170_len424	15	86.0897	798.779	8.33333	110520
col9_row3_field11_out_frame80_y24_x1034_track170_len424	23	102.703	1040.81	55	743330
col9_row3_field11_out_frame80_y24_x1034_track170_len424	30	105.457	1082.95	16.6667	210390
col9_row3_field11_out_frame80_y24_x1034_track170_len424	34	96.7459	951.588	33.3333	417030
col9_row3_field11_out_frame80_y24_x1034_track170_len424	37	104.099	1062.11	8.33333	86310
col9_row3_field11_out_frame8_y412_x659_track104_len60	10	76.7025	671.76	5	33280
col9_row3_field11_out_frame8_y412_x659_track104_len60	12	80.9227	727.957	18.3333	237210
col9_row3_field11_out_frame9_y31_x790_track106_len201	2	106.88	1104.95	8.33333	79330
col9_row3_field11_out_frame9_y31_x790_track106_len201	5	103.285	1049.68	68.3333	1.30518e+06
col9_row3_field11_out_frame9_y31_x790_track106_len201	28	112.477	1192.88	36.6667	740620
col9_row3_field11_out_frame9_y31_x790_track106_len201	32	105.761	1087.65	30	366850
col9_row3_field11_out_frame9_y31_x790_track106_len201	41	107.581	1115.84	20	217340
col9_row3_field11_out_frame9_y31_x790_track106_len201	43	102.733	1041.27	20	195400
col9_row3_field11_out_frame9_y31_x790_track106_len201	52	121.863	1345.27	36.6667	464650
col9_row3_field11_out_frame9_y755_x398_track105_len65	9	110.198	1156.8	43.3333	619410

### Sheet: rab7a_rep3
id	burst_period_id	period_avg_nuc_area_um2	period_avg_nuc_vol_um3	length_min	auc
col5_row3_field01_out_frame0_y157_x623_track4_len212	3	108.876	1136.06	195	5245640
col5_row3_field01_out_frame0_y157_x623_track4_len212	28	115.797	1246.08	25	536920
col5_row3_field01_out_frame0_y159_x33_track33_len197	7	114.296	1221.92	6.66667	58360
col5_row3_field01_out_frame0_y159_x33_track33_len197	8	116.607	1259.18	16.6667	165850
col5_row3_field01_out_frame0_y159_x33_track33_len197	13	116.488	1257.26	33.3333	669150
col5_row3_field01_out_frame0_y168_x388_track7_len139	6	105.499	1083.6	8.33333	84130
col5_row3_field01_out_frame0_y168_x388_track7_len139	26	132.333	1522.3	61.6667	744200
col5_row3_field01_out_frame0_y168_x388_track7_len139	73	138.914	1637.26	50	566950
col5_row3_field01_out_frame0_y273_x854_track21_len268	1	99.8322	997.484	6.66667	59240
col5_row3_field01_out_frame0_y273_x854_track21_len268	8	101.61	1024.25	11.6667	124450
col5_row3_field01_out_frame0_y273_x854_track21_len268	39	99.0585	985.91	20	207780
col5_row3_field01_out_frame0_y273_x854_track21_len268	53	101.502	1022.62	36.6667	429680
col5_row3_field01_out_frame0_y273_x854_track21_len268	59	106.142	1093.54	18.3333	266090
col5_row3_field01_out_frame0_y273_x854_track21_len268	76	116.698	1260.66	6.66667	43740
col5_row3_field01_out_frame0_y384_x353_track9_len57	4	108.628	1132.17	18.3333	246190
col5_row3_field01_out_frame0_y384_x353_track9_len57	20	104.556	1069.11	16.6667	169180
col5_row3_field01_out_frame0_y399_x1000_track0_len273	10	119.043	1298.84	6.66667	95420
col5_row3_field01_out_frame0_y399_x1000_track0_len273	17	107.219	1110.22	21.6667	396880
col5_row3_field01_out_frame0_y399_x1000_track0_len273	22	109.21	1141.28	6.66667	77240
col5_row3_field01_out_frame0_y425_x757_track26_len173	44	127.944	1447.21	35	1.19039e+06
col5_row3_field01_out_frame0_y425_x757_track26_len173	58	128.808	1461.9	26.6667	573760
col5_row3_field01_out_frame0_y47_x856_track27_len161	1	82.6658	751.603	45	804020
col5_row3_field01_out_frame0_y47_x856_track27_len161	14	80.9415	728.21	11.6667	89530
col5_row3_field01_out_frame0_y47_x856_track27_len161	19	79.818	713.102	15	107990
col5_row3_field01_out_frame0_y47_x856_track27_len161	27	84.0456	770.5	30	474990
col5_row3_field01_out_frame0_y47_x856_track27_len161	43	91.679	877.819	11.6667	89310
col5_row3_field01_out_frame0_y586_x432_track2_len96	8	93.7397	907.581	20	206050
col5_row3_field01_out_frame0_y586_x432_track2_len96	12	91.9229	881.324	36.6667	733020
col5_row3_field01_out_frame0_y588_x289_track1_len720	1	86.8268	809.06	40	1.50422e+06
col5_row3_field01_out_frame0_y588_x289_track1_len720	5	96.046	941.281	16.6667	442870
col5_row3_field01_out_frame0_y588_x289_track1_len720	8	84.7098	779.651	40	2.15969e+06
col5_row3_field01_out_frame0_y588_x289_track1_len720	24	99.509	992.644	28.3333	1.19978e+06
col5_row3_field01_out_frame0_y588_x289_track1_len720	38	105.792	1088.13	16.6667	236025
col5_row3_field01_out_frame0_y588_x289_track1_len720	59	107.698	1117.66	150	2568810
col5_row3_field01_out_frame0_y588_x289_track1_len720	67	113.559	1210.12	73.3333	1.54129e+06
col5_row3_field01_out_frame0_y588_x289_track1_len720	75	121.236	1334.89	106.667	1.80771e+06
col5_row3_field01_out_frame0_y751_x69_track10_len63	10	146.977	1781.85	38.3333	1.61486e+06
col5_row3_field01_out_frame0_y751_x69_track10_len63	21	148.296	1805.9	10	145240
col5_row3_field01_out_frame0_y833_x867_track22_len128	14	149.555	1828.95	86.6667	2.98158e+06
col5_row3_field01_out_frame0_y839_x709_track34_len232	6	92.3789	887.89	18.3333	211990
col5_row3_field01_out_frame0_y839_x709_track34_len232	8	107.647	1116.87	13.3333	177230
col5_row3_field01_out_frame0_y839_x709_track34_len232	16	107.098	1108.33	38.3333	558750
col5_row3_field01_out_frame0_y839_x709_track34_len232	24	110.464	1161	13.3333	90620
col5_row3_field01_out_frame0_y839_x709_track34_len232	33	110.336	1158.98	15	107330
col5_row3_field01_out_frame0_y839_x709_track34_len232	47	99.8812	998.218	16.6667	143540
col5_row3_field01_out_frame0_y839_x709_track34_len232	50	100.655	1009.84	30	294870
col5_row3_field01_out_frame0_y85_x201_track11_len108	3	121.53	1339.75	8.33333	104430
col5_row3_field01_out_frame0_y85_x201_track11_len108	5	114.018	1217.47	25	454490
col5_row3_field01_out_frame0_y85_x201_track11_len108	14	122.499	1355.8	23.3333	522420
col5_row3_field01_out_frame0_y964_x980_track8_len103	3	132.298	1521.7	55	1.09813e+06
col5_row3_field01_out_frame109_y23_x157_track224_len583	4	104.701	1071.34	15	246070
col5_row3_field01_out_frame109_y23_x157_track224_len583	13	114.918	1231.92	18.3333	397320
col5_row3_field01_out_frame109_y23_x157_track224_len583	38	117.023	1265.91	8.33333	95800
col5_row3_field01_out_frame109_y23_x157_track224_len583	52	115.257	1237.37	23.3333	328470
col5_row3_field01_out_frame109_y23_x157_track224_len583	67	119.559	1307.3	11.6667	135600
col5_row3_field01_out_frame109_y23_x157_track224_len583	71	106.825	1104.1	31.6667	367910
col5_row3_field01_out_frame109_y23_x157_track224_len583	93	109.425	1144.66	23.3333	275030
col5_row3_field01_out_frame109_y23_x157_track224_len583	101	122.58	1357.15	81.6667	1467680
col5_row3_field01_out_frame109_y23_x157_track224_len583	119	126.65	1425.3	40	439710
col5_row3_field01_out_frame109_y23_x157_track224_len583	126	137.888	1619.17	35	439510
col5_row3_field01_out_frame109_y23_x157_track224_len583	137	143.006	1710.15	13.3333	115865
col5_row3_field01_out_frame109_y23_x157_track224_len583	141	134.792	1564.93	31.6667	469200
col5_row3_field01_out_frame109_y23_x157_track224_len583	149	139.948	1655.58	55	610380
col5_row3_field01_out_frame109_y23_x157_track224_len583	162	132.581	1526.58	15	142420
col5_row3_field01_out_frame109_y23_x157_track224_len583	168	135.972	1585.53	271.667	3.93799e+06
col5_row3_field01_out_frame109_y23_x157_track224_len583	207	125.788	1410.78	23.3333	310270
col5_row3_field01_out_frame109_y23_x157_track224_len583	213	128.187	1451.34	10	88850
col5_row3_field01_out_frame133_y36_x372_track252_len95	9	139.198	1642.29	13.3333	210280
col5_row3_field01_out_frame153_y30_x363_track269_len83	0	112.846	1198.76	53.3333	1.6174e+06
col5_row3_field01_out_frame153_y30_x363_track269_len83	3	117.349	1271.21	51.6667	1.03972e+06
col5_row3_field01_out_frame173_y765_x677_track288_len63	4	77.8991	687.54	28.3333	546850
col5_row3_field01_out_frame173_y765_x677_track288_len63	12	82.1612	744.732	5	36520
col5_row3_field01_out_frame180_y34_x168_track295_len153	12	139.636	1650.04	28.3333	418100
col5_row3_field01_out_frame180_y34_x168_track295_len153	16	124.937	1396.49	10	158590
col5_row3_field01_out_frame191_y38_x105_track304_len70	0	165.366	2126.53	26.6667	584330
col5_row3_field01_out_frame191_y38_x105_track304_len70	8	166.935	2156.86	5	52640
col5_row3_field01_out_frame193_y812_x34_track305_len112	3	127.21	1434.77	70	808880
col5_row3_field01_out_frame193_y812_x34_track305_len112	25	115.976	1248.97	21.6667	224870
col5_row3_field01_out_frame199_y529_x916_track310_len99	0	103.539	1053.55	8.33333	50520
col5_row3_field01_out_frame199_y529_x916_track310_len99	40	111.379	1175.45	35	322480
col5_row3_field01_out_frame1_y668_x738_track49_len62	2	109.598	1147.37	26.6667	339290
col5_row3_field01_out_frame1_y668_x738_track49_len62	19	83.7631	766.618	10	70270
col5_row3_field01_out_frame200_y29_x683_track311_len115	8	111.671	1180.08	6.66667	57470
col5_row3_field01_out_frame200_y29_x683_track311_len115	14	95.3882	931.627	6.66667	56930
col5_row3_field01_out_frame200_y29_x683_track311_len115	25	115.116	1235.1	20	235690
col5_row3_field01_out_frame200_y29_x683_track311_len115	45	105.101	1077.48	51.6667	867110
col5_row3_field01_out_frame200_y29_x683_track311_len115	63	121.236	1334.89	10	129140
col5_row3_field01_out_frame211_y31_x934_track323_len66	5	122.285	1352.26	5	55340
col5_row3_field01_out_frame211_y31_x934_track323_len66	8	131.069	1500.55	31.6667	559910
col5_row3_field01_out_frame211_y31_x934_track323_len66	16	122.738	1359.78	28.3333	585230
col5_row3_field01_out_frame218_y30_x749_track331_len106	14	117.798	1278.52	38.3333	502410
col5_row3_field01_out_frame21_y27_x1172_track95_len123	2	94.4784	918.33	18.3333	332930
col5_row3_field01_out_frame21_y27_x1172_track95_len123	8	95.8781	938.813	6.66667	43380
col5_row3_field01_out_frame21_y27_x1172_track95_len123	17	103.27	1049.44	11.6667	101370
col5_row3_field01_out_frame220_y38_x656_track335_len227	8	70.7305	594.854	8.33333	341790
col5_row3_field01_out_frame220_y38_x656_track335_len227	13	65.465	529.681	11.6667	219970
col5_row3_field01_out_frame220_y38_x656_track335_len227	23	98.0942	971.55	10	83850
col5_row3_field01_out_frame220_y38_x656_track335_len227	25	95.5702	934.294	8.33333	69110
col5_row3_field01_out_frame220_y38_x656_track335_len227	29	96.1447	942.731	11.6667	137140
col5_row3_field01_out_frame227_y60_x42_track340_len493	3	100.077	1001.16	41.6667	632550
col5_row3_field01_out_frame227_y60_x42_track340_len493	12	103.884	1058.83	8.33333	73310
col5_row3_field01_out_frame227_y60_x42_track340_len493	13	105.705	1086.79	50	787770
col5_row3_field01_out_frame227_y60_x42_track340_len493	26	109.803	1150.6	25	279100
col5_row3_field01_out_frame227_y60_x42_track340_len493	50	105.097	1077.42	183.333	2987090
col5_row3_field01_out_frame227_y60_x42_track340_len493	82	109.791	1150.41	118.333	3.1418e+06
col5_row3_field01_out_frame227_y60_x42_track340_len493	95	116.92	1264.25	51.6667	738990
col5_row3_field01_out_frame227_y60_x42_track340_len493	109	114.288	1221.8	73.3333	1182510
col5_row3_field01_out_frame227_y60_x42_track340_len493	117	122.208	1350.98	5	37990
col5_row3_field01_out_frame227_y783_x38_track341_len121	1	152.254	1878.68	20	376710
col5_row3_field01_out_frame227_y783_x38_track341_len121	11	153.825	1907.83	71.6667	1480060
col5_row3_field01_out_frame227_y783_x38_track341_len121	28	152.738	1887.65	11.6667	133910
col5_row3_field01_out_frame227_y783_x38_track341_len121	36	157.993	1985.89	5	38460
col5_row3_field01_out_frame227_y783_x38_track341_len121	39	137.99	1620.95	8.33333	102580
col5_row3_field01_out_frame227_y783_x38_track341_len121	43	150.948	1854.56	5	41350
col5_row3_field01_out_frame232_y177_x31_track349_len157	5	114.361	1222.97	11.6667	112100
col5_row3_field01_out_frame232_y177_x31_track349_len157	11	111.763	1181.54	28.3333	331200
col5_row3_field01_out_frame232_y177_x31_track349_len157	22	122.307	1352.63	28.3333	386620
col5_row3_field01_out_frame233_y403_x873_track350_len105	12	110.491	1161.43	46.6667	441000
col5_row3_field01_out_frame233_y403_x873_track350_len105	21	111.676	1180.15	8.33333	48730
col5_row3_field01_out_frame244_y41_x586_track359_len56	2	152.034	1874.62	40	722230
col5_row3_field01_out_frame244_y41_x586_track359_len56	29	125.046	1398.31	10	163270
col5_row3_field01_out_frame249_y624_x1249_track363_len60	0	117.438	1272.66	50	1.18045e+06
col5_row3_field01_out_frame249_y624_x1249_track363_len60	9	123.226	1367.89	21.6667	292890
col5_row3_field01_out_frame24_y33_x643_track100_len64	19	127.863	1445.84	30	265180
col5_row3_field01_out_frame255_y33_x738_track371_len326	7	104.21	1063.81	20	237670
col5_row3_field01_out_frame255_y33_x738_track371_len326	10	101.057	1015.9	5	31750
col5_row3_field01_out_frame255_y33_x738_track371_len326	22	106.848	1104.46	26.6667	311340
col5_row3_field01_out_frame255_y33_x738_track371_len326	36	112.322	1190.41	51.6667	543095
col5_row3_field01_out_frame255_y33_x738_track371_len326	47	109.804	1150.61	51.6667	448090
col5_row3_field01_out_frame255_y33_x738_track371_len326	57	114.471	1224.74	48.3333	774090
col5_row3_field01_out_frame256_y244_x36_track374_len55	13	109.88	1151.8	16.6667	213410
col5_row3_field01_out_frame256_y244_x36_track374_len55	26	108.185	1125.26	23.3333	417700
col5_row3_field01_out_frame258_y26_x505_track377_len126	1	79.9853	715.345	18.3333	194310
col5_row3_field01_out_frame258_y26_x505_track377_len126	8	89.5585	847.54	33.3333	538970
col5_row3_field01_out_frame258_y26_x505_track377_len126	10	105.074	1077.08	15	169890
col5_row3_field01_out_frame258_y26_x505_track377_len126	14	85.2999	787.812	18.3333	231040
col5_row3_field01_out_frame25_y31_x910_track101_len343	0	131.226	1503.24	13.3333	240560
col5_row3_field01_out_frame25_y31_x910_track101_len343	22	133.355	1539.98	61.6667	1.42315e+06
col5_row3_field01_out_frame25_y31_x910_track101_len343	46	130.072	1483.46	16.6667	299070
col5_row3_field01_out_frame25_y31_x910_track101_len343	65	131.999	1516.55	8.33333	92270
col5_row3_field01_out_frame25_y31_x910_track101_len343	74	138.188	1624.44	63.3333	1.00391e+06
col5_row3_field01_out_frame25_y31_x910_track101_len343	82	134.914	1567.05	10	97130
col5_row3_field01_out_frame25_y31_x910_track101_len343	83	142.167	1695.12	35	454750
col5_row3_field01_out_frame25_y31_x910_track101_len343	91	139.719	1651.52	10	79170
col5_row3_field01_out_frame25_y31_x910_track101_len343	100	140.582	1666.85	10	85980
col5_row3_field01_out_frame25_y31_x910_track101_len343	101	143.54	1719.73	26.6667	296880
col5_row3_field01_out_frame25_y31_x910_track101_len343	115	149.452	1827.07	11.6667	79930
col5_row3_field01_out_frame25_y31_x910_track101_len343	126	137.556	1613.31	85	1219290
col5_row3_field01_out_frame275_y765_x1251_track394_len235	8	123.568	1373.6	6.66667	59050
col5_row3_field01_out_frame275_y765_x1251_track394_len235	31	125.141	1399.92	61.6667	810670
col5_row3_field01_out_frame275_y765_x1251_track394_len235	57	121.71	1342.73	10	67660
col5_row3_field01_out_frame275_y765_x1251_track394_len235	76	125.539	1406.58	36.6667	358480
col5_row3_field01_out_frame299_y497_x261_track430_len122	4	84.0224	770.18	91.6667	2.01087e+06
col5_row3_field01_out_frame299_y497_x261_track430_len122	6	103.374	1051.04	5	39770
col5_row3_field01_out_frame299_y497_x261_track430_len122	8	108.841	1135.5	10	111010
col5_row3_field01_out_frame299_y497_x261_track430_len122	10	96.438	947.048	8.33333	85390
col5_row3_field01_out_frame29_y573_x1246_track105_len152	6	86.9108	810.234	8.33333	106590
col5_row3_field01_out_frame29_y573_x1246_track105_len152	14	89.5706	847.712	35	617220
col5_row3_field01_out_frame29_y573_x1246_track105_len152	25	103.128	1047.28	43.3333	1.11142e+06
col5_row3_field01_out_frame29_y573_x1246_track105_len152	38	110.248	1157.6	6.66667	77380
col5_row3_field01_out_frame29_y761_x450_track106_len63	3	93.172	899.349	46.6667	671145
col5_row3_field01_out_frame29_y761_x450_track106_len63	20	109.203	1141.17	8.33333	63110
col5_row3_field01_out_frame29_y761_x450_track106_len63	30	107.978	1122.02	5	28660
col5_row3_field01_out_frame303_y113_x39_track439_len136	28	122.946	1363.23	21.6667	488780
col5_row3_field01_out_frame303_y113_x39_track439_len136	45	121.762	1343.59	45	984730
col5_row3_field01_out_frame303_y113_x39_track439_len136	56	149.775	1832.99	8.33333	74950
col5_row3_field01_out_frame306_y37_x324_track445_len191	0	107.825	1119.64	25	352600
col5_row3_field01_out_frame306_y37_x324_track445_len191	13	110.492	1161.44	36.6667	376850
col5_row3_field01_out_frame306_y37_x324_track445_len191	26	118.697	1293.19	35	407850
col5_row3_field01_out_frame306_y37_x324_track445_len191	50	120.702	1326.09	25	254110
col5_row3_field01_out_frame306_y37_x324_track445_len191	73	113.479	1208.85	6.66667	48220
col5_row3_field01_out_frame307_y31_x502_track448_len289	8	119.217	1301.69	21.6667	423560
col5_row3_field01_out_frame307_y31_x502_track448_len289	19	122.208	1350.98	35	571910
col5_row3_field01_out_frame307_y31_x502_track448_len289	31	115.98	1249.03	45	687640
col5_row3_field01_out_frame307_y31_x502_track448_len289	47	129.635	1475.98	90	1390270
col5_row3_field01_out_frame307_y31_x502_track448_len289	58	136.219	1589.84	18.3333	230470
col5_row3_field01_out_frame307_y31_x502_track448_len289	64	142.507	1701.2	43.3333	508770
col5_row3_field01_out_frame307_y31_x502_track448_len289	69	142.42	1699.64	15	103890
col5_row3_field01_out_frame307_y31_x502_track448_len289	74	132.841	1531.09	6.66667	43380
col5_row3_field01_out_frame308_y486_x328_track451_len138	1	77.8844	687.347	35	526280
col5_row3_field01_out_frame308_y486_x328_track451_len138	6	90.8639	866.138	28.3333	446730
col5_row3_field01_out_frame308_y486_x328_track451_len138	12	105.023	1076.28	33.3333	672800
col5_row3_field01_out_frame308_y486_x328_track451_len138	19	98.8641	983.009	8.33333	134970
col5_row3_field01_out_frame317_y28_x571_track460_len396	3	86.6602	806.732	11.6667	173530
col5_row3_field01_out_frame317_y28_x571_track460_len396	9	69.2686	576.507	20	272030
col5_row3_field01_out_frame317_y28_x571_track460_len396	17	115.835	1246.7	13.3333	103160
col5_row3_field01_out_frame317_y28_x571_track460_len396	32	124.076	1382.07	45	636330
col5_row3_field01_out_frame317_y28_x571_track460_len396	38	112.763	1197.43	36.6667	554260
col5_row3_field01_out_frame317_y28_x571_track460_len396	51	136.181	1589.19	10	70190
col5_row3_field01_out_frame317_y28_x571_track460_len396	52	123.889	1378.95	26.6667	316300
col5_row3_field01_out_frame317_y28_x571_track460_len396	59	110.799	1166.29	26.6667	311580
col5_row3_field01_out_frame317_y28_x571_track460_len396	69	114.929	1232.1	5	26540
col5_row3_field01_out_frame317_y28_x571_track460_len396	73	125.699	1409.28	10	77840
col5_row3_field01_out_frame317_y28_x571_track460_len396	76	122.455	1355.07	26.6667	283220
col5_row3_field01_out_frame317_y28_x571_track460_len396	81	125.898	1412.63	50	583330
col5_row3_field01_out_frame318_y34_x409_track463_len118	2	112.511	1193.42	10	151850
col5_row3_field01_out_frame318_y34_x409_track463_len118	15	113.638	1211.4	10	80540
col5_row3_field01_out_frame318_y34_x409_track463_len118	20	115.682	1244.22	43.3333	471200
col5_row3_field01_out_frame318_y34_x409_track463_len118	31	119.253	1302.27	10	61350
col5_row3_field01_out_frame318_y34_x409_track463_len118	39	120.977	1330.63	45	541710
col5_row3_field01_out_frame347_y36_x526_track483_len255	7	131.887	1514.61	23.3333	349270
col5_row3_field01_out_frame347_y36_x526_track483_len255	14	145.973	1763.64	11.6667	110740
col5_row3_field01_out_frame347_y36_x526_track483_len255	15	131.98	1516.23	8.33333	78860
col5_row3_field01_out_frame347_y36_x526_track483_len255	19	142.012	1692.34	43.3333	489230
col5_row3_field01_out_frame347_y36_x526_track483_len255	31	135.866	1583.68	38.3333	638370
col5_row3_field01_out_frame359_y444_x820_track494_len189	22	127.009	1431.37	6.66667	37430
col5_row3_field01_out_frame359_y444_x820_track494_len189	25	120.979	1330.65	6.66667	37080
col5_row3_field01_out_frame367_y512_x691_track502_len353	13	107.309	1111.61	18.3333	144845
col5_row3_field01_out_frame367_y512_x691_track502_len353	25	114.727	1228.85	13.3333	111780
col5_row3_field01_out_frame367_y512_x691_track502_len353	28	115.643	1243.59	40	441780
col5_row3_field01_out_frame367_y512_x691_track502_len353	36	120.614	1324.63	116.667	1475420
col5_row3_field01_out_frame392_y24_x484_track527_len66	0	98.8407	982.662	16.6667	206600
col5_row3_field01_out_frame392_y33_x833_track526_len158	1	126.236	1418.31	10	83410
col5_row3_field01_out_frame392_y33_x833_track526_len158	9	128.831	1462.27	75	948640
col5_row3_field01_out_frame392_y33_x833_track526_len158	29	137.67	1615.32	70	998570
col5_row3_field01_out_frame392_y33_x833_track526_len158	44	137.547	1613.15	16.6667	129280
col5_row3_field01_out_frame393_y857_x413_track529_len119	1	101.799	1027.11	105	1.04617e+06
col5_row3_field01_out_frame393_y857_x413_track529_len119	40	105.311	1080.72	26.6667	347980
col5_row3_field01_out_frame409_y40_x747_track544_len165	4	101.076	1016.18	28.3333	439220
col5_row3_field01_out_frame409_y40_x747_track544_len165	25	110.775	1165.9	11.6667	79580
col5_row3_field01_out_frame409_y40_x747_track544_len165	37	108.813	1135.07	33.3333	412080
col5_row3_field01_out_frame439_y72_x747_track557_len211	27	78.6387	697.356	6.66667	36700
col5_row3_field01_out_frame439_y72_x747_track557_len211	38	90.5098	861.08	81.6667	844940
col5_row3_field01_out_frame439_y72_x747_track557_len211	58	83.225	759.242	8.33333	59200
col5_row3_field01_out_frame460_y740_x1250_track566_len260	33	88.6397	834.531	11.6667	77760
col5_row3_field01_out_frame460_y740_x1250_track566_len260	40	88.6697	834.955	13.3333	88630
col5_row3_field01_out_frame460_y740_x1250_track566_len260	45	88.7433	835.994	21.6667	153700
col5_row3_field01_out_frame460_y740_x1250_track566_len260	60	91.0451	868.73	28.3333	230340
col5_row3_field01_out_frame460_y740_x1250_track566_len260	71	91.3408	872.966	20	194120
col5_row3_field01_out_frame466_y605_x154_track568_len254	3	81.5625	736.606	10	119640
col5_row3_field01_out_frame466_y605_x154_track568_len254	12	90.3754	859.163	56.6667	765270
col5_row3_field01_out_frame466_y605_x154_track568_len254	32	96.7062	951.002	40	503650
col5_row3_field01_out_frame466_y605_x154_track568_len254	37	94.4667	918.16	20	256720
col5_row3_field01_out_frame466_y605_x154_track568_len254	40	100.767	1011.53	31.6667	508210
col5_row3_field01_out_frame466_y605_x154_track568_len254	51	103.664	1055.46	43.3333	449360
col5_row3_field01_out_frame466_y605_x154_track568_len254	62	111.309	1174.35	45	570430
col5_row3_field01_out_frame469_y366_x1246_track574_len218	1	88.3081	829.853	6.66667	41470
col5_row3_field01_out_frame469_y366_x1246_track574_len218	5	83.9633	769.368	13.3333	121900
col5_row3_field01_out_frame469_y366_x1246_track574_len218	7	78.1138	690.386	13.3333	146550
col5_row3_field01_out_frame469_y366_x1246_track574_len218	12	89.0803	840.761	33.3333	553110
col5_row3_field01_out_frame469_y366_x1246_track574_len218	19	84.4407	775.939	11.6667	138760
col5_row3_field01_out_frame474_y63_x34_track576_len246	14	95.5223	933.592	26.6667	333300
col5_row3_field01_out_frame474_y63_x34_track576_len246	21	128.083	1449.56	31.6667	446650
col5_row3_field01_out_frame474_y63_x34_track576_len246	29	112.2	1188.48	31.6667	440840
col5_row3_field01_out_frame474_y63_x34_track576_len246	38	123.845	1378.22	26.6667	259390
col5_row3_field01_out_frame474_y63_x34_track576_len246	55	129.494	1473.58	6.66667	39220
col5_row3_field01_out_frame478_y814_x39_track579_len242	0	125.813	1411.19	8.33333	178710
col5_row3_field01_out_frame478_y814_x39_track579_len242	1	126.894	1429.43	53.3333	1.99766e+06
col5_row3_field01_out_frame478_y814_x39_track579_len242	5	132.259	1521.02	35	1.31223e+06
col5_row3_field01_out_frame478_y814_x39_track579_len242	13	130.606	1492.6	20	655455
col5_row3_field01_out_frame486_y122_x35_track584_len166	3	92.3478	887.441	10	82840
col5_row3_field01_out_frame486_y122_x35_track584_len166	12	91.5857	876.479	10	71870
col5_row3_field01_out_frame486_y122_x35_track584_len166	28	96.4904	947.821	13.3333	94730
col5_row3_field01_out_frame489_y43_x434_track587_len231	14	104.839	1073.45	28.3333	590130
col5_row3_field01_out_frame489_y43_x434_track587_len231	30	109.605	1147.49	45	802350
col5_row3_field01_out_frame489_y43_x434_track587_len231	43	127.324	1436.7	21.6667	335215
col5_row3_field01_out_frame489_y43_x434_track587_len231	49	138.428	1628.69	18.3333	197550
col5_row3_field01_out_frame489_y43_x434_track587_len231	55	141.128	1676.56	11.6667	117860
col5_row3_field01_out_frame489_y43_x434_track587_len231	58	149.63	1830.33	33.3333	551570
col5_row3_field01_out_frame489_y43_x434_track587_len231	60	146.249	1768.64	53.3333	755040
col5_row3_field01_out_frame494_y32_x88_track593_len103	1	125.79	1410.81	30	574900
col5_row3_field01_out_frame495_y1042_x698_track595_len225	5	98.0276	970.56	23.3333	326020
col5_row3_field01_out_frame495_y1042_x698_track595_len225	25	115.054	1234.1	90	1149180
col5_row3_field01_out_frame495_y1042_x698_track595_len225	45	123.772	1376.99	46.6667	513450
col5_row3_field01_out_frame495_y1042_x698_track595_len225	56	128.571	1457.86	18.3333	203080
col5_row3_field01_out_frame4_y38_x605_track57_len170	1	78.9674	701.733	36.6667	474750
col5_row3_field01_out_frame4_y38_x605_track57_len170	13	66.5688	543.133	8.33333	62870
col5_row3_field01_out_frame4_y38_x605_track57_len170	17	77.1854	678.113	33.3333	358690
col5_row3_field01_out_frame4_y38_x605_track57_len170	36	85.1896	786.285	18.3333	144590
col5_row3_field01_out_frame4_y38_x605_track57_len170	44	77.7911	686.112	10	101360
col5_row3_field01_out_frame501_y472_x27_track600_len211	5	83.4294	762.042	18.3333	260540
col5_row3_field01_out_frame501_y472_x27_track600_len211	19	95.8003	937.671	15	100460
col5_row3_field01_out_frame501_y472_x27_track600_len211	34	87.8591	823.531	13.3333	93990
col5_row3_field01_out_frame501_y472_x27_track600_len211	40	72.7065	619.955	28.3333	238710
col5_row3_field01_out_frame501_y472_x27_track600_len211	51	88.405	831.219	38.3333	400230
col5_row3_field01_out_frame50_y250_x203_track136_len74	9	144.323	1733.81	5	63990
col5_row3_field01_out_frame50_y250_x203_track136_len74	25	143.45	1718.1	13.3333	240330
col5_row3_field01_out_frame521_y174_x32_track631_len108	1	100.124	1001.86	6.66667	104590
col5_row3_field01_out_frame521_y174_x32_track631_len108	10	110.488	1161.38	11.6667	155020
col5_row3_field01_out_frame540_y36_x511_track656_len132	18	150.475	1845.85	8.33333	76040
col5_row3_field01_out_frame540_y36_x511_track656_len132	27	156.413	1956.18	25	327520
col5_row3_field01_out_frame540_y36_x511_track656_len132	36	168.327	2183.9	51.6667	769480
col5_row3_field01_out_frame540_y36_x511_track656_len132	56	161.724	2056.66	48.3333	1.11348e+06
col5_row3_field01_out_frame543_y223_x34_track662_len177	0	111.745	1181.26	53.3333	640000
col5_row3_field01_out_frame543_y223_x34_track662_len177	15	130.279	1487	5	27820
col5_row3_field01_out_frame543_y223_x34_track662_len177	23	115.683	1244.23	41.6667	467870
col5_row3_field01_out_frame543_y223_x34_track662_len177	42	98.9263	983.937	5	30360
col5_row3_field01_out_frame560_y1037_x765_track687_len107	3	109.743	1149.65	28.3333	427050
col5_row3_field01_out_frame560_y1037_x765_track687_len107	12	106.733	1102.68	5	31510
col5_row3_field01_out_frame570_y1045_x930_track702_len150	11	98.6308	979.532	6.66667	46860
col5_row3_field01_out_frame570_y1045_x930_track702_len150	24	107.839	1119.86	45	502300
col5_row3_field01_out_frame570_y1045_x930_track702_len150	46	100.505	1007.58	10	65690
col5_row3_field01_out_frame570_y1051_x306_track703_len150	1	92.5024	889.671	28.3333	375820
col5_row3_field01_out_frame570_y1051_x306_track703_len150	11	92.3573	887.579	86.6667	1.39624e+06
col5_row3_field01_out_frame573_y646_x529_track710_len147	0	80.8548	727.041	35	365500
col5_row3_field01_out_frame573_y646_x529_track710_len147	54	81.6655	738.003	13.3333	89400
col5_row3_field01_out_frame573_y646_x529_track710_len147	56	83.8128	767.301	25	256850
col5_row3_field01_out_frame575_y901_x340_track716_len145	0	111.834	1182.67	5	25840
col5_row3_field01_out_frame575_y901_x340_track716_len145	6	107.981	1122.07	8.33333	45390
col5_row3_field01_out_frame575_y901_x340_track716_len145	13	106.461	1098.47	70	687030
col5_row3_field01_out_frame575_y901_x340_track716_len145	38	118.594	1291.49	78.3333	868850
col5_row3_field01_out_frame579_y880_x88_track723_len141	5	112.511	1193.42	10	123080
col5_row3_field01_out_frame579_y880_x88_track723_len141	15	112.943	1200.29	20	163230
col5_row3_field01_out_frame579_y880_x88_track723_len141	34	127.817	1445.06	35	517790
col5_row3_field01_out_frame579_y880_x88_track723_len141	58	121.586	1340.67	25	304130
col5_row3_field01_out_frame583_y991_x204_track730_len137	13	92.0678	883.409	5	27160
col5_row3_field01_out_frame583_y991_x204_track730_len137	48	83.3649	761.159	8.33333	58570
col5_row3_field01_out_frame583_y991_x204_track730_len137	54	94.705	921.636	11.6667	126930
col5_row3_field01_out_frame58_y579_x1249_track149_len106	0	98.1026	971.675	41.6667	457100
col5_row3_field01_out_frame58_y579_x1249_track149_len106	11	98.8476	982.764	28.3333	277170
col5_row3_field01_out_frame592_y133_x1246_track744_len128	3	113.627	1211.22	11.6667	164080
col5_row3_field01_out_frame592_y133_x1246_track744_len128	13	128.176	1451.14	13.3333	248870
col5_row3_field01_out_frame608_y883_x34_track759_len112	4	104.735	1071.86	10	87660
col5_row3_field01_out_frame608_y883_x34_track759_len112	9	126.911	1429.71	35	357220
col5_row3_field01_out_frame608_y883_x34_track759_len112	25	142.718	1704.98	65	992980
col5_row3_field01_out_frame609_y205_x1249_track761_len75	1	135.345	1574.57	55	779100
col5_row3_field01_out_frame609_y205_x1249_track761_len75	20	136.662	1597.61	23.3333	599250
col5_row3_field01_out_frame627_y155_x1242_track793_len71	4	193.118	2683.7	45	619330
col5_row3_field01_out_frame627_y155_x1242_track793_len71	19	195.64	2736.45	20	218340
col5_row3_field01_out_frame627_y155_x1242_track793_len71	21	167.392	2165.73	8.33333	93555
col5_row3_field01_out_frame634_y427_x1249_track804_len86	14	84.5407	777.318	5	43190
col5_row3_field01_out_frame634_y427_x1249_track804_len86	21	94.235	914.783	76.6667	1.01489e+06
col5_row3_field01_out_frame635_y1045_x785_track805_len85	4	100.443	1006.65	40	603780
col5_row3_field01_out_frame656_y30_x1133_track841_len64	0	110.901	1167.9	13.3333	138840
col5_row3_field01_out_frame656_y30_x1133_track841_len64	4	98.693	980.459	10	86160
col5_row3_field01_out_frame665_y1051_x896_track859_len55	6	105.862	1089.21	5	28060
col5_row3_field01_out_frame665_y1051_x896_track859_len55	13	127.848	1445.57	15	120330
col5_row3_field01_out_frame70_y640_x206_track170_len278	5	142.652	1703.79	38.3333	1.1089e+06
col5_row3_field01_out_frame70_y640_x206_track170_len278	33	146.257	1768.78	31.6667	550510
col5_row3_field01_out_frame70_y640_x206_track170_len278	52	141.534	1683.81	11.6667	158650
col5_row3_field01_out_frame70_y640_x206_track170_len278	59	150.095	1838.87	75	2.29885e+06
col5_row3_field01_out_frame70_y640_x206_track170_len278	87	148.226	1804.63	56.6667	1.2343e+06
col5_row3_field01_out_frame70_y640_x206_track170_len278	117	149.648	1830.66	100	2486530
col5_row3_field01_out_frame70_y640_x206_track170_len278	159	146.824	1779.09	40	951560
col5_row3_field01_out_frame70_y640_x206_track170_len278	213	146.593	1774.89	20	436170
col5_row3_field01_out_frame7_y1024_x379_track66_len77	11	118.763	1294.26	10	130880
col5_row3_field01_out_frame7_y1024_x379_track66_len77	29	145.692	1758.55	60	579110
col5_row3_field01_out_frame83_y32_x496_track189_len166	39	177.255	2359.91	101.667	2.06602e+06
col5_row3_field01_out_frame85_y565_x858_track196_len126	7	85.5593	791.409	30	406560
col5_row3_field01_out_frame85_y565_x858_track196_len126	23	92.0236	882.772	21.6667	136600
col5_row3_field01_out_frame85_y565_x858_track196_len126	34	78.1675	691.097	8.33333	53130
col5_row3_field01_out_frame85_y565_x858_track196_len126	38	100.388	1005.83	5	26290
col5_row3_field01_out_frame9_y565_x602_track68_len145	2	104.134	1062.65	40	543480
col5_row3_field01_out_frame9_y565_x602_track68_len145	31	110.736	1165.29	40	471600
col5_row3_field01_out_frame9_y565_x602_track68_len145	55	119.674	1309.18	50	593350
col5_row3_field01_out_frame9_y565_x602_track68_len145	97	121.341	1336.62	26.6667	330190
col5_row3_field02_out_frame0_y274_x850_track4_len65	1	89.2996	843.867	8.33333	131330
col5_row3_field02_out_frame0_y274_x850_track4_len65	11	99.7785	996.68	8.33333	137950
col5_row3_field02_out_frame0_y283_x359_track37_len65	0	110.995	1169.37	8.33333	89540
col5_row3_field02_out_frame0_y283_x359_track37_len65	10	86.1294	799.332	31.6667	441700
col5_row3_field02_out_frame0_y320_x259_track12_len216	4	89.5095	846.845	10	89880
col5_row3_field02_out_frame0_y320_x259_track12_len216	12	95.3347	930.843	28.3333	379050
col5_row3_field02_out_frame0_y320_x259_track12_len216	36	86.9326	810.539	25	249340
col5_row3_field02_out_frame0_y320_x259_track12_len216	52	97.0445	955.996	10	81680
col5_row3_field02_out_frame0_y320_x259_track12_len216	59	91.4551	874.605	16.6667	213670
col5_row3_field02_out_frame0_y320_x259_track12_len216	68	106.84	1104.33	30	332710
col5_row3_field02_out_frame0_y320_x259_track12_len216	84	99.9605	999.407	6.66667	44420
col5_row3_field02_out_frame0_y392_x381_track27_len108	14	110.703	1164.77	6.66667	53750
col5_row3_field02_out_frame0_y392_x381_track27_len108	25	111.95	1184.5	25	365550
col5_row3_field02_out_frame0_y431_x790_track16_len213	2	118.257	1286	5	112220
col5_row3_field02_out_frame0_y431_x790_track16_len213	6	123.334	1369.7	135	4750660
col5_row3_field02_out_frame0_y431_x790_track16_len213	39	134.601	1561.62	63.3333	1.53332e+06
col5_row3_field02_out_frame0_y431_x790_track16_len213	62	133.136	1536.19	11.6667	161940
col5_row3_field02_out_frame0_y459_x1075_track28_len261	6	107.591	1116	31.6667	602760
col5_row3_field02_out_frame0_y459_x1075_track28_len261	14	110.318	1158.7	20	207920
col5_row3_field02_out_frame0_y459_x1075_track28_len261	20	105.2	1079	16.6667	146600
col5_row3_field02_out_frame0_y459_x1075_track28_len261	25	107.192	1109.8	33.3333	430640
col5_row3_field02_out_frame0_y459_x1075_track28_len261	37	111.948	1184.47	26.6667	201460
col5_row3_field02_out_frame0_y459_x1075_track28_len261	53	110.546	1162.3	46.6667	663940
col5_row3_field02_out_frame0_y459_x1075_track28_len261	68	117.428	1272.51	50	618510
col5_row3_field02_out_frame0_y459_x1075_track28_len261	95	111.347	1174.94	113.333	1578730
col5_row3_field02_out_frame0_y491_x230_track13_len328	18	154.644	1923.09	15	273500
col5_row3_field02_out_frame0_y491_x230_track13_len328	51	151.085	1857.09	23.3333	414770
col5_row3_field02_out_frame0_y491_x230_track13_len328	64	159.415	2012.76	53.3333	775190
col5_row3_field02_out_frame0_y491_x230_track13_len328	73	155.668	1942.22	10	107500
col5_row3_field02_out_frame0_y491_x230_track13_len328	76	156.724	1962.02	11.6667	128370
col5_row3_field02_out_frame0_y491_x230_track13_len328	80	157.959	1985.25	8.33333	65880
col5_row3_field02_out_frame0_y491_x230_track13_len328	85	166.165	2141.96	10	88240
col5_row3_field02_out_frame0_y491_x230_track13_len328	90	172.689	2269.33	10	87680
col5_row3_field02_out_frame0_y491_x230_track13_len328	92	172.283	2261.33	35	502440
col5_row3_field02_out_frame0_y491_x230_track13_len328	101	176.306	2341	11.6667	122660
col5_row3_field02_out_frame0_y497_x923_track8_len324	2	132.68	1528.3	8.33333	119170
col5_row3_field02_out_frame0_y497_x923_track8_len324	8	113.918	1215.88	15	251900
col5_row3_field02_out_frame0_y497_x923_track8_len324	10	131.956	1515.81	23.3333	349735
col5_row3_field02_out_frame0_y497_x923_track8_len324	12	154.269	1916.09	68.3333	1035100
col5_row3_field02_out_frame0_y497_x923_track8_len324	26	142.476	1700.64	6.66667	58390
col5_row3_field02_out_frame0_y497_x923_track8_len324	28	144.963	1745.37	50	767390
col5_row3_field02_out_frame0_y497_x923_track8_len324	38	157.783	1981.94	41.6667	580400
col5_row3_field02_out_frame0_y497_x923_track8_len324	50	152.437	1882.07	216.667	4239320
col5_row3_field02_out_frame0_y502_x587_track21_len169	0	109.199	1141.12	38.3333	481865
col5_row3_field02_out_frame0_y502_x587_track21_len169	10	115.178	1236.1	10	87770
col5_row3_field02_out_frame0_y502_x587_track21_len169	17	109.018	1138.28	18.3333	179610
col5_row3_field02_out_frame0_y502_x587_track21_len169	25	115.884	1247.49	16.6667	145590
col5_row3_field02_out_frame0_y502_x587_track21_len169	44	127.736	1443.68	10	135630
col5_row3_field02_out_frame0_y525_x736_track25_len152	0	113.055	1202.09	10	255370
col5_row3_field02_out_frame0_y525_x736_track25_len152	4	129.928	1480.99	8.33333	149320
col5_row3_field02_out_frame0_y593_x494_track3_len100	0	119.082	1299.47	5	31130
col5_row3_field02_out_frame0_y593_x494_track3_len100	13	128.343	1453.98	10	74510
col5_row3_field02_out_frame0_y593_x494_track3_len100	59	121.035	1331.58	25	225520
col5_row3_field02_out_frame0_y593_x494_track3_len100	71	140.683	1668.65	5	21230
col5_row3_field02_out_frame0_y647_x724_track19_len67	11	124.749	1393.33	50	599680
col5_row3_field02_out_frame0_y660_x1055_track9_len105	1	117.279	1270.07	26.6667	983545
col5_row3_field02_out_frame0_y660_x1055_track9_len105	8	112.978	1200.85	16.6667	366320
col5_row3_field02_out_frame0_y734_x382_track20_len93	7	82.3478	747.271	16.6667	325160
col5_row3_field02_out_frame0_y734_x382_track20_len93	23	85.867	795.682	11.6667	90190
col5_row3_field02_out_frame0_y734_x382_track20_len93	30	88.3431	830.346	23.3333	322570
col5_row3_field02_out_frame0_y796_x1138_track6_len143	1	136.899	1601.77	23.3333	415420
col5_row3_field02_out_frame0_y796_x1138_track6_len143	14	151.632	1867.18	15	294560
col5_row3_field02_out_frame0_y796_x1138_track6_len143	22	117.558	1274.61	15	329495
col5_row3_field02_out_frame0_y796_x1138_track6_len143	29	105.046	1076.64	13.3333	323365
col5_row3_field02_out_frame0_y823_x359_track30_len551	6	101.748	1026.34	18.3333	207320
col5_row3_field02_out_frame0_y823_x359_track30_len551	17	118.037	1282.41	28.3333	343670
col5_row3_field02_out_frame0_y823_x359_track30_len551	35	120.532	1323.29	11.6667	100240
col5_row3_field02_out_frame0_y823_x359_track30_len551	42	134.826	1565.53	55	710030
col5_row3_field02_out_frame0_y823_x359_track30_len551	46	137.822	1617.99	6.66667	50510
col5_row3_field02_out_frame0_y823_x359_track30_len551	48	135.84	1583.22	48.3333	508180
col5_row3_field02_out_frame0_y823_x359_track30_len551	60	134.097	1552.84	108.333	1401060
col5_row3_field02_out_frame0_y823_x359_track30_len551	78	133.669	1545.43	26.6667	245390
col5_row3_field02_out_frame0_y823_x359_track30_len551	87	141.013	1674.51	115	1563710
col5_row3_field02_out_frame0_y823_x359_track30_len551	111	148.844	1815.92	96.6667	1.46297e+06
col5_row3_field02_out_frame0_y823_x359_track30_len551	143	152.024	1874.42	8.33333	62080
col5_row3_field02_out_frame0_y823_x359_track30_len551	147	154.921	1928.26	16.6667	166760
col5_row3_field02_out_frame0_y823_x359_track30_len551	149	154.338	1917.39	13.3333	99230
col5_row3_field02_out_frame0_y945_x402_track32_len180	19	117.394	1271.95	30	416520
col5_row3_field02_out_frame0_y945_x402_track32_len180	28	122.69	1358.98	10	133910
col5_row3_field02_out_frame106_y312_x33_track239_len88	0	95.4348	932.31	6.66667	42200
col5_row3_field02_out_frame106_y312_x33_track239_len88	3	87.1319	813.328	21.6667	165790
col5_row3_field02_out_frame106_y312_x33_track239_len88	7	81.7031	738.513	18.3333	118290
col5_row3_field02_out_frame106_y312_x33_track239_len88	18	85.495	790.517	18.3333	156470
col5_row3_field02_out_frame106_y312_x33_track239_len88	27	100.016	1000.25	16.6667	154390
col5_row3_field02_out_frame10_y645_x1245_track83_len96	1	134.439	1558.8	63.3333	920530
col5_row3_field02_out_frame10_y645_x1245_track83_len96	18	123.337	1369.74	28.3333	263880
col5_row3_field02_out_frame10_y645_x1245_track83_len96	22	129.595	1475.3	10	98390
col5_row3_field02_out_frame113_y1033_x737_track247_len72	17	112.342	1190.73	13.3333	134210
col5_row3_field02_out_frame113_y1033_x737_track247_len72	24	112.776	1197.64	36.6667	427500
col5_row3_field02_out_frame113_y1033_x737_track247_len72	47	113.393	1207.47	8.33333	63860
col5_row3_field02_out_frame122_y1042_x119_track257_len202	8	139.484	1647.35	26.6667	487460
col5_row3_field02_out_frame122_y1042_x119_track257_len202	12	138.052	1622.06	58.3333	1049040
col5_row3_field02_out_frame122_y1042_x119_track257_len202	18	148.211	1804.34	5	40300
col5_row3_field02_out_frame122_y1042_x119_track257_len202	32	140.358	1662.86	56.6667	923270
col5_row3_field02_out_frame122_y1042_x119_track257_len202	48	147.821	1797.24	46.6667	768990
col5_row3_field02_out_frame13_y1046_x276_track93_len267	8	113.94	1216.22	13.3333	232370
col5_row3_field02_out_frame13_y1046_x276_track93_len267	14	132.516	1525.46	18.3333	310650
col5_row3_field02_out_frame13_y1046_x276_track93_len267	26	136.5	1594.77	5	45970
col5_row3_field02_out_frame13_y1046_x276_track93_len267	35	144.593	1738.69	38.3333	906340
col5_row3_field02_out_frame13_y1046_x276_track93_len267	46	138.741	1634.2	43.3333	650330
col5_row3_field02_out_frame13_y1046_x276_track93_len267	58	143.626	1721.27	8.33333	59400
col5_row3_field02_out_frame13_y1046_x276_track93_len267	61	138.444	1628.96	35	395040
col5_row3_field02_out_frame13_y1046_x276_track93_len267	70	145.599	1756.85	36.6667	426610
col5_row3_field02_out_frame13_y605_x37_track94_len124	26	100.306	1004.59	48.3333	444770
col5_row3_field02_out_frame13_y651_x199_track95_len158	0	98.1736	972.729	8.33333	70570
col5_row3_field02_out_frame13_y651_x199_track95_len158	52	130.404	1489.13	11.6667	117810
col5_row3_field02_out_frame161_y778_x75_track279_len85	10	147.666	1794.41	10	74540
col5_row3_field02_out_frame161_y778_x75_track279_len85	28	144.067	1729.21	11.6667	79420
col5_row3_field02_out_frame171_y1047_x542_track290_len86	12	124.187	1383.93	35	347840
col5_row3_field02_out_frame171_y1047_x542_track290_len86	52	126.263	1418.77	20	145630
col5_row3_field02_out_frame185_y502_x875_track310_len99	1	135.402	1575.58	23.3333	262260
col5_row3_field02_out_frame185_y502_x875_track310_len99	34	138.008	1621.28	8.33333	53320
col5_row3_field02_out_frame194_y1042_x157_track320_len170	35	115.194	1236.35	10	78800
col5_row3_field02_out_frame194_y1042_x157_track320_len170	54	127.455	1438.91	33.3333	446040
col5_row3_field02_out_frame194_y1042_x157_track320_len170	63	114.394	1223.51	38.3333	321150
col5_row3_field02_out_frame194_y1042_x157_track320_len170	91	120.452	1321.97	28.3333	300040
col5_row3_field02_out_frame194_y1042_x157_track320_len170	107	120.813	1327.92	15	127520
col5_row3_field02_out_frame194_y1042_x157_track320_len170	110	127.169	1434.07	5	32470
col5_row3_field02_out_frame199_y109_x27_track330_len66	11	79.9528	714.909	10	91110
col5_row3_field02_out_frame241_y1046_x647_track388_len121	7	168.046	2178.42	8.33333	80420
col5_row3_field02_out_frame255_y876_x26_track398_len57	7	93.7786	908.145	5	26980
col5_row3_field02_out_frame255_y876_x26_track398_len57	13	86.6402	806.453	5	30960
col5_row3_field02_out_frame256_y380_x1244_track400_len112	2	110.248	1157.6	5	32450
col5_row3_field02_out_frame256_y380_x1244_track400_len112	17	108.464	1129.61	41.6667	550240
col5_row3_field02_out_frame282_y1045_x682_track432_len104	0	119.279	1302.71	23.3333	200380
col5_row3_field02_out_frame282_y1045_x682_track432_len104	26	116.424	1256.21	31.6667	288690
col5_row3_field02_out_frame285_y634_x140_track436_len156	1	100.201	1003.02	63.3333	973190
col5_row3_field02_out_frame285_y634_x140_track436_len156	13	90.1161	855.467	13.3333	107540
col5_row3_field02_out_frame285_y634_x140_track436_len156	18	89.0196	839.902	18.3333	168640
col5_row3_field02_out_frame285_y634_x140_track436_len156	21	98.8574	982.91	11.6667	108380
col5_row3_field02_out_frame285_y634_x140_track436_len156	24	98.9652	984.518	20	183290
col5_row3_field02_out_frame285_y634_x140_track436_len156	28	98.7448	981.232	15	114790
col5_row3_field02_out_frame285_y705_x715_track434_len176	1	108.755	1134.16	13.3333	132000
col5_row3_field02_out_frame285_y705_x715_track434_len176	8	123.061	1365.16	50	553410
col5_row3_field02_out_frame285_y705_x715_track434_len176	25	111.624	1179.34	80	1.04574e+06
col5_row3_field02_out_frame289_y32_x882_track443_len141	4	98.0476	970.857	26.6667	648440
col5_row3_field02_out_frame289_y32_x882_track443_len141	17	112.315	1190.3	45	701705
col5_row3_field02_out_frame289_y32_x882_track443_len141	23	121.654	1341.8	93.3333	1452420
col5_row3_field02_out_frame289_y32_x882_track443_len141	40	120.827	1328.15	13.3333	272875
col5_row3_field02_out_frame28_y203_x45_track126_len392	3	101.798	1027.08	13.3333	156600
col5_row3_field02_out_frame28_y203_x45_track126_len392	26	101.122	1016.87	60	786725
col5_row3_field02_out_frame28_y203_x45_track126_len392	52	108.792	1134.74	66.6667	975590
col5_row3_field02_out_frame28_y203_x45_track126_len392	66	112.122	1187.24	20	325960
col5_row3_field02_out_frame28_y203_x45_track126_len392	72	110.166	1156.3	28.3333	448080
col5_row3_field02_out_frame28_y203_x45_track126_len392	83	113.105	1202.87	15	245330
col5_row3_field02_out_frame304_y448_x1244_track463_len102	6	109.377	1143.91	5	35950
col5_row3_field02_out_frame304_y448_x1244_track463_len102	10	100.41	1006.15	13.3333	131830
col5_row3_field02_out_frame304_y448_x1244_track463_len102	15	107.42	1113.34	21.6667	233670
col5_row3_field02_out_frame314_y26_x280_track477_len254	4	101.798	1027.09	15	108490
col5_row3_field02_out_frame314_y26_x280_track477_len254	20	95.6581	935.584	11.6667	70520
col5_row3_field02_out_frame314_y26_x280_track477_len254	24	94.1052	912.893	8.33333	55550
col5_row3_field02_out_frame314_y26_x280_track477_len254	33	89.564	847.618	5	21860
col5_row3_field02_out_frame314_y26_x280_track477_len254	39	96.6712	950.486	26.6667	193630
col5_row3_field02_out_frame314_y26_x280_track477_len254	63	109.346	1143.42	5	18520
col5_row3_field02_out_frame314_y26_x280_track477_len254	86	117.229	1269.26	48.3333	691910
col5_row3_field02_out_frame314_y26_x280_track477_len254	105	106.578	1100.28	81.6667	871710
col5_row3_field02_out_frame316_y30_x894_track479_len218	11	111.015	1169.69	23.3333	236110
col5_row3_field02_out_frame316_y30_x894_track479_len218	27	113.487	1208.99	23.3333	245200
col5_row3_field02_out_frame316_y30_x894_track479_len218	33	116.585	1258.82	18.3333	139020
col5_row3_field02_out_frame316_y30_x894_track479_len218	55	117.158	1268.11	33.3333	293710
col5_row3_field02_out_frame322_y32_x820_track488_len246	5	142.029	1692.65	318.333	4524590
col5_row3_field02_out_frame322_y32_x820_track488_len246	112	142.361	1698.59	28.3333	247740
col5_row3_field02_out_frame322_y32_x820_track488_len246	126	146.391	1771.22	5	22100
col5_row3_field02_out_frame323_y525_x1230_track490_len159	4	70.6631	594.004	15	206060
col5_row3_field02_out_frame323_y525_x1230_track490_len159	11	90.0315	854.263	26.6667	328720
col5_row3_field02_out_frame323_y525_x1230_track490_len159	16	81.9085	741.299	20	266550
col5_row3_field02_out_frame327_y1039_x524_track494_len103	2	120.295	1319.38	93.3333	1.04468e+06
col5_row3_field02_out_frame327_y1039_x524_track494_len103	55	148.117	1802.64	5	25170
col5_row3_field02_out_frame32_y188_x312_track131_len253	39	121.181	1333.99	15	120780
col5_row3_field02_out_frame32_y188_x312_track131_len253	58	120.365	1320.54	21.6667	201000
col5_row3_field02_out_frame32_y188_x312_track131_len253	64	133.18	1536.94	20	205100
col5_row3_field02_out_frame32_y188_x312_track131_len253	66	140.644	1667.94	48.3333	436080
col5_row3_field02_out_frame32_y188_x312_track131_len253	79	130.431	1489.6	20	211110
col5_row3_field02_out_frame330_y495_x1158_track497_len252	0	78.9704	701.772	38.3333	845750
col5_row3_field02_out_frame330_y495_x1158_track497_len252	12	102.028	1030.57	35	830010
col5_row3_field02_out_frame342_y1042_x562_track513_len107	32	139.595	1649.32	18.3333	131420
col5_row3_field02_out_frame342_y1042_x562_track513_len107	63	144.836	1743.07	10	63030
col5_row3_field02_out_frame352_y981_x273_track531_len142	18	95.1316	927.87	6.66667	31730
col5_row3_field02_out_frame352_y981_x273_track531_len142	27	90.6215	862.674	5	21580
col5_row3_field02_out_frame358_y67_x532_track542_len301	8	82.7716	753.047	20	261630
col5_row3_field02_out_frame358_y67_x532_track542_len301	14	103.24	1048.99	61.6667	727390
col5_row3_field02_out_frame358_y67_x532_track542_len301	31	107.573	1115.72	10	74200
col5_row3_field02_out_frame358_y67_x532_track542_len301	32	112.335	1190.62	68.3333	1.8988e+06
col5_row3_field02_out_frame358_y67_x532_track542_len301	42	112.225	1188.87	93.3333	1.55529e+06
col5_row3_field02_out_frame364_y196_x674_track553_len112	3	84.7606	780.353	46.6667	370040
col5_row3_field02_out_frame364_y196_x674_track553_len112	23	110.752	1165.54	8.33333	67510
col5_row3_field02_out_frame364_y196_x674_track553_len112	32	102.153	1032.47	6.66667	49360
col5_row3_field02_out_frame375_y30_x181_track577_len157	7	186.233	2541.47	21.6667	260370
col5_row3_field02_out_frame375_y30_x181_track577_len157	21	183.844	2492.73	20	259000
col5_row3_field02_out_frame375_y30_x181_track577_len157	38	184.896	2514.16	51.6667	527560
col5_row3_field02_out_frame375_y30_x181_track577_len157	54	203.383	2900.49	25	215850
col5_row3_field02_out_frame375_y30_x181_track577_len157	65	191.958	2659.56	5	31060
col5_row3_field02_out_frame375_y30_x181_track577_len157	75	187.21	2561.49	15	142820
col5_row3_field02_out_frame375_y31_x919_track576_len150	0	121.271	1335.47	6.66667	63570
col5_row3_field02_out_frame375_y31_x919_track576_len150	2	129.115	1467.11	13.3333	148200
col5_row3_field02_out_frame375_y31_x919_track576_len150	10	137.136	1605.93	16.6667	183000
col5_row3_field02_out_frame375_y31_x919_track576_len150	14	122.696	1359.08	16.6667	166480
col5_row3_field02_out_frame375_y31_x919_track576_len150	17	134.887	1566.58	55	751740
col5_row3_field02_out_frame382_y214_x711_track586_len229	14	105.132	1077.95	10	94270
col5_row3_field02_out_frame382_y214_x711_track586_len229	19	112.188	1188.28	11.6667	122470
col5_row3_field02_out_frame385_y1048_x770_track591_len334	2	120.428	1321.58	16.6667	192380
col5_row3_field02_out_frame385_y1048_x770_track591_len334	10	116.731	1261.18	31.6667	329620
col5_row3_field02_out_frame385_y1048_x770_track591_len334	26	115.232	1236.97	63.3333	882430
col5_row3_field02_out_frame385_y1048_x770_track591_len334	51	120.905	1329.44	40	379420
col5_row3_field02_out_frame385_y1048_x770_track591_len334	57	120.814	1327.93	40	386590
col5_row3_field02_out_frame385_y1048_x770_track591_len334	70	120.889	1329.16	26.6667	209870
col5_row3_field02_out_frame385_y1048_x770_track591_len334	88	122.57	1357	15	94880
col5_row3_field02_out_frame385_y1048_x770_track591_len334	103	124.205	1384.23	36.6667	323750
col5_row3_field02_out_frame390_y1049_x249_track600_len282	2	84.888	782.113	15	180300
col5_row3_field02_out_frame390_y1049_x249_track600_len282	19	91.1988	870.93	28.3333	352940
col5_row3_field02_out_frame390_y1049_x249_track600_len282	31	97.581	963.936	10	68460
col5_row3_field02_out_frame390_y1049_x249_track600_len282	37	94.3268	916.12	33.3333	426080
col5_row3_field02_out_frame390_y1049_x249_track600_len282	76	105.676	1086.33	11.6667	86940
col5_row3_field02_out_frame390_y1049_x249_track600_len282	82	99.8853	998.28	15	99120
col5_row3_field02_out_frame390_y1049_x249_track600_len282	101	102.324	1035.06	63.3333	620500
col5_row3_field02_out_frame390_y1049_x249_track600_len282	117	113.383	1207.32	101.667	1141050
col5_row3_field02_out_frame3_y153_x202_track56_len199	31	106.572	1100.18	8.33333	51300
col5_row3_field02_out_frame3_y153_x202_track56_len199	64	100.273	1004.1	8.33333	59740
col5_row3_field02_out_frame3_y153_x202_track56_len199	75	119.385	1304.44	10	71500
col5_row3_field02_out_frame3_y153_x202_track56_len199	83	123.447	1371.58	16.6667	118460
col5_row3_field02_out_frame3_y153_x202_track56_len199	88	131.138	1501.74	6.66667	42450
col5_row3_field02_out_frame40_y30_x74_track142_len115	6	113.171	1203.93	28.3333	477510
col5_row3_field02_out_frame40_y30_x74_track142_len115	15	126.964	1430.61	11.6667	135320
col5_row3_field02_out_frame40_y30_x74_track142_len115	24	140.077	1657.87	10	87610
col5_row3_field02_out_frame40_y30_x74_track142_len115	27	136.09	1587.6	15	177060
col5_row3_field02_out_frame422_y27_x91_track639_len92	1	152.717	1887.25	6.66667	84920
col5_row3_field02_out_frame422_y27_x91_track639_len92	9	132.128	1518.77	38.3333	519040
col5_row3_field02_out_frame422_y27_x91_track639_len92	18	146.935	1781.1	5	27930
col5_row3_field02_out_frame422_y27_x91_track639_len92	30	134.556	1560.82	8.33333	69300
col5_row3_field02_out_frame429_y1047_x682_track650_len291	20	90.3182	858.348	30	335120
col5_row3_field02_out_frame429_y1047_x682_track650_len291	35	87.7444	821.919	25	241760
col5_row3_field02_out_frame429_y1047_x682_track650_len291	54	92.4622	889.091	70	803850
col5_row3_field02_out_frame429_y1047_x682_track650_len291	88	98.1365	972.178	115	948000
col5_row3_field02_out_frame429_y1047_x682_track650_len291	140	94.0041	911.423	20	127810
col5_row3_field02_out_frame432_y1053_x777_track657_len93	1	69.9062	584.486	25	278080
col5_row3_field02_out_frame432_y1053_x777_track657_len93	12	77.5668	683.147	31.6667	310900
col5_row3_field02_out_frame432_y1053_x777_track657_len93	23	102.76	1041.68	6.66667	34850
col5_row3_field02_out_frame44_y797_x28_track147_len73	3	105.918	1090.07	26.6667	362800
col5_row3_field02_out_frame44_y797_x28_track147_len73	8	123.117	1366.09	30	689780
col5_row3_field02_out_frame46_y535_x296_track150_len157	4	84.434	775.847	23.3333	277690
col5_row3_field02_out_frame46_y535_x296_track150_len157	6	101.18	1017.75	18.3333	268450
col5_row3_field02_out_frame482_y875_x37_track718_len71	0	114.438	1224.21	8.33333	64270
col5_row3_field02_out_frame482_y875_x37_track718_len71	3	119.128	1300.24	10	81000
col5_row3_field02_out_frame482_y875_x37_track718_len71	14	146.436	1772.03	13.3333	104610
col5_row3_field02_out_frame482_y875_x37_track718_len71	31	133.156	1536.53	15	169150
col5_row3_field02_out_frame492_y549_x38_track735_len58	7	152.938	1891.36	6.66667	65620
col5_row3_field02_out_frame492_y549_x38_track735_len58	9	152.227	1878.18	13.3333	159310
col5_row3_field02_out_frame492_y549_x38_track735_len58	10	155.1	1931.6	5	33910
col5_row3_field02_out_frame494_y415_x706_track738_len133	4	87.48	818.207	15	82090
col5_row3_field02_out_frame494_y415_x706_track738_len133	9	85.4738	790.223	5	18170
col5_row3_field02_out_frame494_y415_x706_track738_len133	15	90.6701	863.368	13.3333	82300
col5_row3_field02_out_frame494_y415_x706_track738_len133	30	91.6946	878.043	10	46820
col5_row3_field02_out_frame494_y415_x706_track738_len133	46	85.7571	794.154	23.3333	142730
col5_row3_field02_out_frame494_y415_x706_track738_len133	65	110.215	1157.08	16.6667	96610
col5_row3_field02_out_frame506_y1043_x557_track753_len214	0	113.561	1210.16	5	34200
col5_row3_field02_out_frame506_y1043_x557_track753_len214	3	113.416	1207.85	18.3333	200300
col5_row3_field02_out_frame506_y1043_x557_track753_len214	6	117.337	1271.01	23.3333	212000
col5_row3_field02_out_frame506_y1043_x557_track753_len214	11	116.354	1255.09	40	409150
col5_row3_field02_out_frame506_y1043_x557_track753_len214	16	122.332	1353.04	20	215480
col5_row3_field02_out_frame506_y1043_x557_track753_len214	26	142.114	1694.17	10	83880
col5_row3_field02_out_frame523_y270_x1237_track770_len197	1	117.361	1271.4	15	171170
col5_row3_field02_out_frame523_y270_x1237_track770_len197	4	116.885	1263.68	6.66667	63930
col5_row3_field02_out_frame523_y270_x1237_track770_len197	10	114.18	1220.07	18.3333	241830
col5_row3_field02_out_frame523_y270_x1237_track770_len197	18	112.39	1191.5	38.3333	568580
col5_row3_field02_out_frame533_y824_x35_track785_len139	65	91.2125	871.127	25	166195
col5_row3_field02_out_frame533_y824_x35_track785_len139	75	92.0989	883.857	10	69670
col5_row3_field02_out_frame539_y815_x270_track790_len181	12	100.273	1004.1	8.33333	56550
col5_row3_field02_out_frame539_y815_x270_track790_len181	17	102.721	1041.09	5	26660
col5_row3_field02_out_frame539_y815_x270_track790_len181	20	105.118	1077.75	31.6667	311240
col5_row3_field02_out_frame539_y815_x270_track790_len181	33	104.421	1067.05	15	114470
col5_row3_field02_out_frame539_y815_x270_track790_len181	51	101.726	1026	5	29510
col5_row3_field02_out_frame539_y815_x270_track790_len181	57	105.667	1086.19	8.33333	51880
col5_row3_field02_out_frame548_y282_x792_track796_len172	2	102.676	1040.41	51.6667	468480
col5_row3_field02_out_frame548_y282_x792_track796_len172	23	97.9659	969.645	20	167320
col5_row3_field02_out_frame548_y282_x792_track796_len172	35	106.788	1103.53	30	234540
col5_row3_field02_out_frame548_y282_x792_track796_len172	62	101.794	1027.03	40	374830
col5_row3_field02_out_frame557_y101_x1240_track805_len163	9	110.398	1159.96	15	138910
col5_row3_field02_out_frame557_y101_x1240_track805_len163	29	106.52	1099.38	16.6667	149850
col5_row3_field02_out_frame557_y26_x900_track806_len163	0	92.3493	887.464	50	822240
col5_row3_field02_out_frame557_y26_x900_track806_len163	7	99.2867	989.32	28.3333	370640
col5_row3_field02_out_frame557_y26_x900_track806_len163	14	87.3667	816.618	23.3333	434140
col5_row3_field02_out_frame557_y26_x900_track806_len163	15	91.9656	881.939	11.6667	104130
col5_row3_field02_out_frame55_y442_x312_track166_len130	32	129.946	1481.31	25	246680
col5_row3_field02_out_frame55_y442_x312_track166_len130	57	132.232	1520.57	50	609920
col5_row3_field02_out_frame590_y1011_x915_track834_len130	0	76.9241	674.673	6.66667	43020
col5_row3_field02_out_frame590_y1011_x915_track834_len130	15	81.0065	729.087	6.66667	38890
col5_row3_field02_out_frame592_y519_x502_track841_len128	10	85.1997	786.424	13.3333	93870
col5_row3_field02_out_frame592_y519_x502_track841_len128	18	88.9885	839.462	60	584130
col5_row3_field02_out_frame595_y738_x248_track843_len125	6	81.7413	739.031	5	23890
col5_row3_field02_out_frame595_y738_x248_track843_len125	11	79.0712	703.116	21.6667	220230
col5_row3_field02_out_frame595_y738_x248_track843_len125	35	87.7392	821.846	30	241480
col5_row3_field02_out_frame595_y738_x248_track843_len125	48	84.7584	780.322	20	162550
col5_row3_field02_out_frame596_y776_x156_track845_len124	13	133.187	1537.07	93.3333	1.18059e+06
col5_row3_field02_out_frame613_y34_x1091_track865_len107	5	88.7708	836.383	5	67710
col5_row3_field02_out_frame613_y34_x1091_track865_len107	8	104.547	1068.98	26.6667	481050
col5_row3_field02_out_frame613_y34_x1091_track865_len107	15	110.083	1154.99	40	854250
col5_row3_field02_out_frame61_y766_x422_track179_len182	32	102.83	1042.75	5	21920
col5_row3_field02_out_frame61_y766_x422_track179_len182	58	91.1503	870.236	5	21810
col5_row3_field02_out_frame61_y766_x422_track179_len182	69	100.177	1002.66	33.3333	315450
col5_row3_field02_out_frame623_y783_x1114_track880_len97	21	143.952	1727.14	8.33333	46320
col5_row3_field02_out_frame625_y1048_x117_track882_len95	2	85.9733	797.16	28.3333	336390
col5_row3_field02_out_frame625_y1048_x117_track882_len95	14	84.9206	782.563	11.6667	96280
col5_row3_field02_out_frame625_y1048_x117_track882_len95	21	79.5951	710.117	8.33333	82460
col5_row3_field02_out_frame626_y40_x763_track883_len72	0	129.167	1468.01	20	261450
col5_row3_field02_out_frame626_y40_x763_track883_len72	3	134.012	1551.36	10	120260
col5_row3_field02_out_frame626_y40_x763_track883_len72	11	128.66	1459.37	13.3333	196540
col5_row3_field02_out_frame640_y30_x791_track908_len55	4	119.778	1310.88	40	715300
col5_row3_field02_out_frame640_y30_x791_track908_len55	12	123.83	1377.97	15	197010
col5_row3_field02_out_frame642_y1047_x1069_track912_len53	5	113.537	1209.79	10	131490
col5_row3_field02_out_frame647_y1047_x165_track917_len73	8	93.522	904.42	26.6667	361120
col5_row3_field02_out_frame647_y1047_x165_track917_len73	23	82.4595	748.791	46.6667	648270
col5_row3_field02_out_frame66_y337_x32_track187_len82	6	104.641	1070.41	26.6667	443430
col5_row3_field02_out_frame66_y337_x32_track187_len82	14	100.664	1009.97	11.6667	102060
col5_row3_field02_out_frame66_y337_x32_track187_len82	22	118.854	1295.75	18.3333	192710
col5_row3_field02_out_frame66_y337_x32_track187_len82	36	119.218	1301.7	6.66667	43530
col5_row3_field02_out_frame6_y924_x48_track65_len96	29	161.35	2049.53	33.3333	540200
col5_row3_field02_out_frame6_y924_x48_track65_len96	33	175.021	2315.45	21.6667	469130
col5_row3_field02_out_frame74_y337_x981_track203_len514	0	84.7701	780.484	40	716580
col5_row3_field02_out_frame74_y337_x981_track203_len514	40	115.366	1239.12	58.3333	779920
col5_row3_field02_out_frame74_y337_x981_track203_len514	54	113.747	1213.14	10	78290
col5_row3_field02_out_frame74_y337_x981_track203_len514	58	116.687	1260.47	26.6667	241610
col5_row3_field02_out_frame74_y337_x981_track203_len514	64	117.041	1266.21	85	1181370
col5_row3_field02_out_frame74_y337_x981_track203_len514	82	113.872	1215.13	10	79180
col5_row3_field02_out_frame74_y337_x981_track203_len514	90	119.097	1299.73	15	115825
col5_row3_field02_out_frame74_y337_x981_track203_len514	107	124.774	1393.75	15	115100
col5_row3_field02_out_frame74_y337_x981_track203_len514	109	126.78	1427.5	85	1.32638e+06
col5_row3_field02_out_frame74_y337_x981_track203_len514	129	130.11	1484.11	28.3333	420980
col5_row3_field02_out_frame79_y436_x987_track209_len469	1	84.7934	780.806	20	221540
col5_row3_field02_out_frame79_y436_x987_track209_len469	32	98.948	984.262	8.33333	52555
col5_row3_field02_out_frame79_y436_x987_track209_len469	53	102.205	1033.26	128.333	1616280
col5_row3_field02_out_frame79_y436_x987_track209_len469	97	97.6199	964.512	30	353110
col5_row3_field02_out_frame79_y436_x987_track209_len469	125	103.349	1050.66	25	237880
col5_row3_field02_out_frame82_y332_x387_track216_len354	15	128.195	1451.47	15	99320
col5_row3_field02_out_frame82_y332_x387_track216_len354	26	131.99	1516.39	28.3333	214580
col5_row3_field02_out_frame82_y332_x387_track216_len354	37	130.004	1482.29	23.3333	163150
col5_row3_field02_out_frame82_y332_x387_track216_len354	58	132.172	1519.53	53.3333	475150
col5_row3_field02_out_frame82_y332_x387_track216_len354	89	126.364	1420.49	23.3333	153600
col5_row3_field02_out_frame82_y332_x387_track216_len354	119	135.304	1573.85	198.333	2.17221e+06
col5_row3_field02_out_frame84_y37_x965_track217_len173	0	147.215	1786.2	10	180460
col5_row3_field02_out_frame84_y37_x965_track217_len173	16	170.601	2228.29	11.6667	172270
col5_row3_field02_out_frame84_y37_x965_track217_len173	18	166.092	2140.54	25	375170
col5_row3_field02_out_frame92_y360_x46_track228_len90	14	93.1662	899.265	13.3333	89890
col5_row3_field02_out_frame92_y360_x46_track228_len90	33	97.8065	967.279	10	71800
col5_row3_field02_out_frame94_y247_x243_track231_len163	21	121.368	1337.07	10	69290
col5_row3_field02_out_frame94_y247_x243_track231_len163	31	120.234	1318.39	88.3333	1.92652e+06
col5_row3_field03_out_frame0_y100_x309_track12_len87	2	125.534	1406.5	13.3333	196180
col5_row3_field03_out_frame0_y100_x309_track12_len87	5	119.528	1306.79	18.3333	290220
col5_row3_field03_out_frame0_y100_x309_track12_len87	9	127.767	1444.21	20	372570
col5_row3_field03_out_frame0_y234_x781_track31_len183	1	91.3658	873.324	23.3333	295730
col5_row3_field03_out_frame0_y234_x781_track31_len183	17	103.782	1057.26	8.33333	62200
col5_row3_field03_out_frame0_y234_x781_track31_len183	32	102.01	1030.3	11.6667	90950
col5_row3_field03_out_frame0_y234_x781_track31_len183	39	103.175	1048	16.6667	181400
col5_row3_field03_out_frame0_y332_x1076_track21_len164	3	110.481	1161.27	20	265050
col5_row3_field03_out_frame0_y332_x1076_track21_len164	11	120.934	1329.91	43.3333	796570
col5_row3_field03_out_frame0_y332_x1076_track21_len164	13	125.957	1413.62	21.6667	216350
col5_row3_field03_out_frame0_y345_x638_track2_len226	3	128.232	1452.09	51.6667	1.33618e+06
col5_row3_field03_out_frame0_y345_x638_track2_len226	19	127.173	1434.14	68.3333	1.8039e+06
col5_row3_field03_out_frame0_y38_x1193_track4_len261	5	124.255	1385.07	30	429300
col5_row3_field03_out_frame0_y38_x1193_track4_len261	12	127.16	1433.92	31.6667	427020
col5_row3_field03_out_frame0_y38_x1193_track4_len261	20	135.797	1582.47	25	213850
col5_row3_field03_out_frame0_y38_x1193_track4_len261	22	143.574	1720.33	35	381720
col5_row3_field03_out_frame0_y38_x1193_track4_len261	40	140.901	1672.52	5	25790
col5_row3_field03_out_frame0_y38_x1193_track4_len261	46	140.733	1669.52	73.3333	704560
col5_row3_field03_out_frame0_y38_x1193_track4_len261	63	138.836	1635.89	31.6667	281770
col5_row3_field03_out_frame0_y440_x835_track22_len193	18	116.827	1262.74	80	1.10327e+06
col5_row3_field03_out_frame0_y440_x835_track22_len193	52	118.355	1287.59	26.6667	253510
col5_row3_field03_out_frame0_y440_x835_track22_len193	67	128.419	1455.27	46.6667	467740
col5_row3_field03_out_frame0_y445_x593_track27_len266	3	87.1534	813.629	13.3333	135390
col5_row3_field03_out_frame0_y445_x593_track27_len266	10	104.626	1070.19	6.66667	54970
col5_row3_field03_out_frame0_y445_x593_track27_len266	14	103.521	1053.28	26.6667	306050
col5_row3_field03_out_frame0_y445_x593_track27_len266	29	108.114	1124.14	20	178490
col5_row3_field03_out_frame0_y445_x593_track27_len266	44	112.261	1189.45	33.3333	316985
col5_row3_field03_out_frame0_y445_x593_track27_len266	50	117.166	1268.24	25	242640
col5_row3_field03_out_frame0_y448_x1226_track13_len147	8	163.763	2095.67	10	88200
col5_row3_field03_out_frame0_y448_x1226_track13_len147	14	146.83	1779.19	43.3333	739470
col5_row3_field03_out_frame0_y448_x1226_track13_len147	31	126.1	1416.02	6.66667	56990
col5_row3_field03_out_frame0_y526_x975_track6_len173	28	137.705	1615.94	13.3333	118900
col5_row3_field03_out_frame0_y526_x975_track6_len173	65	110.334	1158.94	10	71460
col5_row3_field03_out_frame0_y526_x975_track6_len173	73	122.747	1359.93	15	148970
col5_row3_field03_out_frame0_y553_x663_track11_len69	2	122.816	1361.08	13.3333	170570
col5_row3_field03_out_frame0_y553_x663_track11_len69	7	135.668	1580.21	20	258390
col5_row3_field03_out_frame0_y553_x663_track11_len69	18	129.673	1476.63	20	268130
col5_row3_field03_out_frame0_y555_x533_track30_len180	62	102.625	1039.63	16.6667	188770
col5_row3_field03_out_frame0_y555_x533_track30_len180	102	116.716	1260.94	13.3333	94460
col5_row3_field03_out_frame0_y680_x848_track18_len165	2	100.4	1006.01	45	640670
col5_row3_field03_out_frame0_y680_x848_track18_len165	10	101.847	1027.83	50	707150
col5_row3_field03_out_frame0_y680_x848_track18_len165	24	102.13	1032.12	8.33333	86340
col5_row3_field03_out_frame0_y680_x848_track18_len165	31	108.895	1136.35	10	75050
col5_row3_field03_out_frame0_y680_x848_track18_len165	37	108.662	1132.7	28.3333	536700
col5_row3_field03_out_frame0_y688_x1005_track16_len80	3	151.644	1867.4	6.66667	124310
col5_row3_field03_out_frame0_y688_x1005_track16_len80	7	170.426	2224.87	28.3333	740530
col5_row3_field03_out_frame0_y688_x1005_track16_len80	18	161.962	2061.19	8.33333	108930
col5_row3_field03_out_frame0_y688_x1005_track16_len80	22	176.77	2350.25	8.33333	145060
col5_row3_field03_out_frame0_y939_x569_track23_len89	14	99.0455	985.717	45	587070
col5_row3_field03_out_frame0_y939_x569_track23_len89	36	91.3345	872.876	21.6667	212670
col5_row3_field03_out_frame107_y197_x1249_track149_len236	11	117.62	1275.62	13.3333	178250
col5_row3_field03_out_frame107_y197_x1249_track149_len236	13	129.444	1472.74	30	443430
col5_row3_field03_out_frame107_y197_x1249_track149_len236	23	135.702	1580.81	23.3333	257260
col5_row3_field03_out_frame107_y197_x1249_track149_len236	31	138.133	1623.47	15	146300
col5_row3_field03_out_frame107_y197_x1249_track149_len236	38	134.901	1566.84	8.33333	60580
col5_row3_field03_out_frame107_y197_x1249_track149_len236	42	135.134	1570.9	8.33333	82700
col5_row3_field03_out_frame107_y197_x1249_track149_len236	46	137.542	1613.07	11.6667	127620
col5_row3_field03_out_frame127_y452_x1187_track159_len53	6	123.191	1367.31	8.33333	199520
col5_row3_field03_out_frame127_y452_x1187_track159_len53	10	161.529	2052.94	40	1.12338e+06
col5_row3_field03_out_frame144_y35_x1111_track168_len209	4	107.1	1108.37	25	617730
col5_row3_field03_out_frame144_y35_x1111_track168_len209	17	104.043	1061.25	63.3333	847345
col5_row3_field03_out_frame144_y35_x1111_track168_len209	38	133.041	1534.55	21.6667	235140
col5_row3_field03_out_frame144_y35_x1111_track168_len209	51	129.723	1477.5	40	387790
col5_row3_field03_out_frame144_y35_x1111_track168_len209	60	111.537	1177.95	21.6667	189760
col5_row3_field03_out_frame144_y35_x1111_track168_len209	71	120.023	1314.9	23.3333	211580
col5_row3_field03_out_frame144_y35_x1111_track168_len209	78	111.523	1177.74	10	96220
col5_row3_field03_out_frame146_y1040_x1008_track172_len115	4	101.237	1018.61	11.6667	113700
col5_row3_field03_out_frame146_y1040_x1008_track172_len115	19	115.322	1238.42	81.6667	1.23447e+06
col5_row3_field03_out_frame146_y467_x1252_track173_len104	13	156.939	1966.06	20	345200
col5_row3_field03_out_frame146_y467_x1252_track173_len104	30	181.018	2435.46	10	159100
col5_row3_field03_out_frame157_y931_x819_track184_len80	4	104.584	1069.54	8.33333	41690
col5_row3_field03_out_frame157_y931_x819_track184_len80	49	124.198	1384.12	13.3333	77470
col5_row3_field03_out_frame157_y931_x819_track184_len80	74	118.408	1288.47	16.6667	127320
col5_row3_field03_out_frame159_y274_x1247_track187_len190	6	126.168	1417.17	31.6667	586440
col5_row3_field03_out_frame159_y274_x1247_track187_len190	17	125.852	1411.85	86.6667	1465600
col5_row3_field03_out_frame159_y274_x1247_track187_len190	33	134.488	1559.65	48.3333	583570
col5_row3_field03_out_frame159_y274_x1247_track187_len190	45	125.888	1412.46	38.3333	618490
col5_row3_field03_out_frame166_y693_x897_track196_len176	2	91.889	880.836	13.3333	184520
col5_row3_field03_out_frame166_y693_x897_track196_len176	39	102.765	1041.75	16.6667	118880
col5_row3_field03_out_frame16_y30_x733_track58_len161	9	152.434	1882.02	8.33333	66050
col5_row3_field03_out_frame16_y30_x733_track58_len161	19	144.928	1744.74	31.6667	483190
col5_row3_field03_out_frame16_y30_x733_track58_len161	36	166.721	2152.7	25	318260
col5_row3_field03_out_frame16_y30_x733_track58_len161	54	153.141	1895.11	5	21360
col5_row3_field03_out_frame19_y286_x223_track61_len92	1	109.866	1151.58	8.33333	128140
col5_row3_field03_out_frame19_y286_x223_track61_len92	10	120.654	1325.29	50	758230
col5_row3_field03_out_frame243_y722_x1239_track276_len87	2	117.06	1266.52	8.33333	79360
col5_row3_field03_out_frame243_y722_x1239_track276_len87	21	113.234	1204.94	5	30490
col5_row3_field03_out_frame243_y722_x1239_track276_len87	31	122.325	1352.92	21.6667	226550
col5_row3_field03_out_frame243_y722_x1239_track276_len87	39	118.868	1295.97	6.66667	52960
col5_row3_field03_out_frame255_y458_x977_track293_len128	0	78.4676	695.081	20	326010
col5_row3_field03_out_frame255_y458_x977_track293_len128	6	92.5104	889.786	18.3333	185570
col5_row3_field03_out_frame25_y34_x925_track66_len394	14	135.032	1569.12	113.333	3.37467e+06
col5_row3_field03_out_frame25_y34_x925_track66_len394	75	146.564	1774.36	40	434560
col5_row3_field03_out_frame25_y34_x925_track66_len394	119	149.282	1823.94	45	486350
col5_row3_field03_out_frame25_y34_x925_track66_len394	136	147.686	1794.76	40	574640
col5_row3_field03_out_frame25_y34_x925_track66_len394	149	154.457	1919.61	75	845330
col5_row3_field03_out_frame25_y34_x925_track66_len394	167	145.837	1761.18	8.33333	72690
col5_row3_field03_out_frame265_y748_x898_track307_len207	1	65.8567	534.442	21.6667	463575
col5_row3_field03_out_frame265_y748_x898_track307_len207	18	72.4218	616.316	6.66667	49200
col5_row3_field03_out_frame265_y748_x898_track307_len207	22	78.3199	693.119	15	154380
col5_row3_field03_out_frame265_y748_x898_track307_len207	40	91.6536	877.454	18.3333	222640
col5_row3_field03_out_frame268_y33_x755_track312_len452	1	136.953	1602.72	86.6667	2206040
col5_row3_field03_out_frame268_y33_x755_track312_len452	24	149.399	1826.09	271.667	3855150
col5_row3_field03_out_frame268_y33_x755_track312_len452	61	160.294	2029.43	175	2067390
col5_row3_field03_out_frame268_y33_x755_track312_len452	120	165.097	2121.33	61.6667	795540
col5_row3_field03_out_frame272_y748_x963_track318_len194	6	77.9191	687.806	21.6667	472820
col5_row3_field03_out_frame272_y748_x963_track318_len194	19	93.9263	910.292	20	206360
col5_row3_field03_out_frame272_y748_x963_track318_len194	31	84.1768	772.304	8.33333	69000
col5_row3_field03_out_frame272_y748_x963_track318_len194	36	72.031	611.335	13.3333	134310
col5_row3_field03_out_frame272_y748_x963_track318_len194	40	90.1705	856.242	10	82070
col5_row3_field03_out_frame272_y748_x963_track318_len194	47	77.5189	682.514	6.66667	55340
col5_row3_field03_out_frame286_y1035_x238_track326_len138	20	137.673	1615.37	8.33333	74260
col5_row3_field03_out_frame286_y1035_x238_track326_len138	29	139.163	1641.66	31.6667	303760
col5_row3_field03_out_frame286_y1035_x238_track326_len138	46	140.228	1660.54	26.6667	332100
col5_row3_field03_out_frame286_y1035_x238_track326_len138	70	154.915	1928.14	23.3333	189860
col5_row3_field03_out_frame286_y1035_x238_track326_len138	72	147.927	1799.16	20	196540
col5_row3_field03_out_frame286_y1035_x238_track326_len138	80	153.976	1910.65	6.66667	41770
col5_row3_field03_out_frame286_y35_x393_track325_len429	73	170.131	2219.09	70	1.00828e+06
col5_row3_field03_out_frame286_y35_x393_track325_len429	95	170.527	2226.84	85	925220
col5_row3_field03_out_frame286_y35_x393_track325_len429	133	177.366	2362.14	11.6667	80820
col5_row3_field03_out_frame286_y35_x393_track325_len429	135	182.282	2461.03	28.3333	285260
col5_row3_field03_out_frame286_y35_x393_track325_len429	143	182.888	2473.31	23.3333	246010
col5_row3_field03_out_frame286_y35_x393_track325_len429	152	178.086	2376.54	10	84760
col5_row3_field03_out_frame28_y512_x1245_track70_len257	5	81.6324	737.555	10	146150
col5_row3_field03_out_frame28_y512_x1245_track70_len257	18	89.9148	852.602	45	652960
col5_row3_field03_out_frame28_y512_x1245_track70_len257	24	88.5997	833.967	21.6667	311150
col5_row3_field03_out_frame28_y512_x1245_track70_len257	33	88.6121	834.142	106.667	2.96271e+06
col5_row3_field03_out_frame29_y468_x1241_track73_len256	3	111.881	1183.41	8.33333	135390
col5_row3_field03_out_frame29_y468_x1241_track73_len256	8	113.201	1204.42	28.3333	591930
col5_row3_field03_out_frame29_y468_x1241_track73_len256	28	115.17	1235.98	6.66667	59720
col5_row3_field03_out_frame29_y468_x1241_track73_len256	45	108.576	1131.35	21.6667	338010
col5_row3_field03_out_frame29_y468_x1241_track73_len256	50	107.744	1118.38	10	112545
col5_row3_field03_out_frame29_y656_x1242_track72_len691	6	122.634	1358.05	35	1.08094e+06
col5_row3_field03_out_frame29_y656_x1242_track72_len691	10	130.73	1494.73	15	423300
col5_row3_field03_out_frame29_y656_x1242_track72_len691	13	129.128	1467.34	10	207380
col5_row3_field03_out_frame29_y656_x1242_track72_len691	17	133.265	1538.42	10	203010
col5_row3_field03_out_frame29_y656_x1242_track72_len691	22	132.57	1526.41	30	783600
col5_row3_field03_out_frame29_y656_x1242_track72_len691	24	134.836	1565.7	10	193780
col5_row3_field03_out_frame29_y656_x1242_track72_len691	26	135.407	1575.66	33.3333	864415
col5_row3_field03_out_frame29_y656_x1242_track72_len691	27	142.161	1695	10	172730
col5_row3_field03_out_frame29_y656_x1242_track72_len691	28	147.218	1786.25	46.6667	1.15566e+06
col5_row3_field03_out_frame29_y656_x1242_track72_len691	32	138.155	1623.86	25	519640
col5_row3_field03_out_frame29_y656_x1242_track72_len691	35	148.987	1818.54	21.6667	496670
col5_row3_field03_out_frame29_y656_x1242_track72_len691	38	142.651	1703.77	113.333	3.43444e+06
col5_row3_field03_out_frame29_y656_x1242_track72_len691	42	138.475	1629.51	6.66667	102550
col5_row3_field03_out_frame29_y656_x1242_track72_len691	43	142.246	1696.53	10	210270
col5_row3_field03_out_frame29_y656_x1242_track72_len691	44	132.381	1523.14	108.333	3321040
col5_row3_field03_out_frame2_y466_x519_track36_len163	15	86.4882	804.332	51.6667	799360
col5_row3_field03_out_frame306_y1047_x888_track341_len414	1	108.743	1133.98	6.66667	109715
col5_row3_field03_out_frame306_y1047_x888_track341_len414	6	115.899	1247.72	15	259060
col5_row3_field03_out_frame306_y1047_x888_track341_len414	14	110.715	1164.95	36.6667	618410
col5_row3_field03_out_frame306_y1047_x888_track341_len414	19	110.707	1164.83	10	73950
col5_row3_field03_out_frame306_y1047_x888_track341_len414	21	106.082	1092.61	11.6667	115320
col5_row3_field03_out_frame306_y1047_x888_track341_len414	22	115.881	1247.43	30	402590
col5_row3_field03_out_frame306_y1047_x888_track341_len414	28	104.927	1074.81	68.3333	1.26386e+06
col5_row3_field03_out_frame306_y1047_x888_track341_len414	35	118.184	1284.81	36.6667	753280
col5_row3_field03_out_frame306_y1047_x888_track341_len414	40	137.938	1620.05	10	90310
col5_row3_field03_out_frame30_y41_x839_track75_len225	0	97.7599	966.587	5	71340
col5_row3_field03_out_frame30_y41_x839_track75_len225	5	119.039	1298.78	11.6667	168100
col5_row3_field03_out_frame30_y41_x839_track75_len225	10	107.575	1115.75	40	848290
col5_row3_field03_out_frame30_y41_x839_track75_len225	16	100.567	1008.52	13.3333	163100
col5_row3_field03_out_frame30_y41_x839_track75_len225	17	106.998	1106.78	25	419980
col5_row3_field03_out_frame30_y41_x839_track75_len225	25	112.908	1199.73	15	201290
col5_row3_field03_out_frame30_y41_x839_track75_len225	30	110.85	1167.09	33.3333	464100
col5_row3_field03_out_frame30_y41_x839_track75_len225	35	121.075	1332.24	50	987100
col5_row3_field03_out_frame313_y992_x1035_track347_len119	4	94.6236	920.447	15	122020
col5_row3_field03_out_frame313_y992_x1035_track347_len119	25	91.7861	879.357	28.3333	308190
col5_row3_field03_out_frame315_y35_x540_track348_len66	3	135.893	1584.15	5	51160
col5_row3_field03_out_frame315_y35_x540_track348_len66	9	136.247	1590.34	6.66667	77590
col5_row3_field03_out_frame32_y30_x779_track78_len149	8	107.736	1118.26	20	371820
col5_row3_field03_out_frame32_y30_x779_track78_len149	16	95.6059	934.818	10	151540
col5_row3_field03_out_frame32_y30_x779_track78_len149	28	108.821	1135.19	20	402600
col5_row3_field03_out_frame335_y1051_x933_track357_len374	10	96.6712	950.486	6.66667	58670
col5_row3_field03_out_frame335_y1051_x933_track357_len374	14	103.477	1052.6	36.6667	493840
col5_row3_field03_out_frame335_y1051_x933_track357_len374	17	117.324	1270.81	25	285110
col5_row3_field03_out_frame335_y1051_x933_track357_len374	29	106.065	1092.34	48.3333	616440
col5_row3_field03_out_frame335_y1051_x933_track357_len374	39	114.082	1218.5	10	86290
col5_row3_field03_out_frame335_y1051_x933_track357_len374	48	120.47	1322.27	83.3333	1401960
col5_row3_field03_out_frame335_y1051_x933_track357_len374	66	115.969	1248.86	75	1.40076e+06
col5_row3_field03_out_frame335_y1051_x933_track357_len374	81	120.384	1320.85	26.6667	331720
col5_row3_field03_out_frame33_y35_x302_track80_len86	30	98.6049	979.146	30	401470
col5_row3_field03_out_frame33_y35_x302_track80_len86	38	101.617	1024.35	8.33333	70730
col5_row3_field03_out_frame341_y32_x711_track364_len116	5	104.167	1063.16	5	42630
col5_row3_field03_out_frame341_y32_x711_track364_len116	6	111.676	1180.15	8.33333	77460
col5_row3_field03_out_frame341_y32_x711_track364_len116	12	98.4092	976.233	60	950950
col5_row3_field03_out_frame348_y1044_x415_track374_len173	0	88.6994	835.374	36.6667	1.21274e+06
col5_row3_field03_out_frame348_y1044_x415_track374_len173	18	79.639	710.705	28.3333	305050
col5_row3_field03_out_frame348_y1044_x415_track374_len173	41	98.6208	979.383	23.3333	181010
col5_row3_field03_out_frame34_y107_x1244_track83_len150	35	141.653	1685.93	70	2.14987e+06
col5_row3_field03_out_frame352_y1049_x1013_track376_len253	11	124.048	1381.61	46.6667	920890
col5_row3_field03_out_frame352_y1049_x1013_track376_len253	16	124.665	1391.93	75	1.05415e+06
col5_row3_field03_out_frame352_y1049_x1013_track376_len253	35	137.881	1619.04	36.6667	414380
col5_row3_field03_out_frame352_y1049_x1013_track376_len253	42	137.315	1609.07	65	735540
col5_row3_field03_out_frame358_y1047_x797_track384_len288	1	131.171	1502.3	60	1237070
col5_row3_field03_out_frame358_y1047_x797_track384_len288	11	132.557	1526.18	30	625210
col5_row3_field03_out_frame358_y1047_x797_track384_len288	17	150.098	1838.91	43.3333	758140
col5_row3_field03_out_frame358_y1047_x797_track384_len288	27	146.92	1780.82	16.6667	300300
col5_row3_field03_out_frame358_y1047_x797_track384_len288	35	144.237	1732.27	13.3333	171200
col5_row3_field03_out_frame358_y1047_x797_track384_len288	39	154.571	1921.73	21.6667	301600
col5_row3_field03_out_frame358_y1047_x797_track384_len288	47	148.903	1816.99	6.66667	61910
col5_row3_field03_out_frame358_y1047_x797_track384_len288	49	152.138	1876.53	81.6667	1.63306e+06
col5_row3_field03_out_frame358_y1047_x797_track384_len288	72	136.198	1589.49	8.33333	97260
col5_row3_field03_out_frame35_y257_x1242_track85_len190	1	157.4	1974.73	155	2668780
col5_row3_field03_out_frame35_y257_x1242_track85_len190	46	158.781	2000.77	15	128060
col5_row3_field03_out_frame35_y257_x1242_track85_len190	48	150.663	1849.3	15	202250
col5_row3_field03_out_frame364_y27_x1140_track392_len113	18	94.4072	917.292	31.6667	463510
col5_row3_field03_out_frame364_y27_x1140_track392_len113	26	92.8571	894.793	6.66667	50770
col5_row3_field03_out_frame371_y1045_x565_track398_len241	39	120.372	1320.66	5	28830
col5_row3_field03_out_frame371_y1045_x565_track398_len241	43	132.962	1533.18	21.6667	218500
col5_row3_field03_out_frame371_y1045_x565_track398_len241	47	134.795	1564.99	25	211380
col5_row3_field03_out_frame371_y1045_x565_track398_len241	52	137.884	1619.09	35	414150
col5_row3_field03_out_frame371_y1045_x565_track398_len241	62	135.427	1576	10	70420
col5_row3_field03_out_frame375_y1019_x675_track403_len327	2	98.6774	980.227	6.66667	128210
col5_row3_field03_out_frame375_y1019_x675_track403_len327	15	104.778	1072.53	28.3333	624480
col5_row3_field03_out_frame375_y1019_x675_track403_len327	27	118.208	1285.2	71.6667	1.0019e+06
col5_row3_field03_out_frame375_y1019_x675_track403_len327	36	111.481	1177.07	46.6667	783310
col5_row3_field03_out_frame375_y1019_x675_track403_len327	45	115.394	1239.57	35	793370
col5_row3_field03_out_frame384_y1041_x778_track412_len336	1	133.741	1546.66	91.6667	2401460
col5_row3_field03_out_frame384_y1041_x778_track412_len336	46	133.534	1543.08	70	1.54883e+06
col5_row3_field03_out_frame384_y1041_x778_track412_len336	71	136.291	1591.11	26.6667	425510
col5_row3_field03_out_frame384_y1041_x778_track412_len336	86	144.221	1731.99	60	1040440
col5_row3_field03_out_frame384_y1041_x778_track412_len336	95	134.084	1552.63	78.3333	1.19416e+06
col5_row3_field03_out_frame384_y1041_x778_track412_len336	106	137.464	1611.7	55	684830
col5_row3_field03_out_frame384_y1041_x778_track412_len336	108	148.061	1801.62	50	511480
col5_row3_field03_out_frame384_y1041_x778_track412_len336	119	143.539	1719.7	25	304930
col5_row3_field03_out_frame384_y1041_x778_track412_len336	122	140.865	1671.88	21.6667	259485
col5_row3_field03_out_frame398_y26_x459_track429_len74	3	129.431	1472.51	43.3333	578950
col5_row3_field03_out_frame398_y26_x459_track429_len74	19	139.136	1641.19	20	170070
col5_row3_field03_out_frame398_y26_x459_track429_len74	35	145.637	1757.54	6.66667	46050
col5_row3_field03_out_frame398_y415_x1243_track430_len54	19	107.835	1119.8	11.6667	103660
col5_row3_field03_out_frame421_y1050_x736_track478_len299	4	69.3857	577.97	28.3333	291610
col5_row3_field03_out_frame421_y1050_x736_track478_len299	18	77.2157	678.513	31.6667	391390
col5_row3_field03_out_frame421_y1050_x736_track478_len299	30	89.9952	853.746	36.6667	350210
col5_row3_field03_out_frame421_y1050_x736_track478_len299	56	79.2063	704.92	15	139300
col5_row3_field03_out_frame421_y1050_x736_track478_len299	89	91.3245	872.731	8.33333	64700
col5_row3_field03_out_frame421_y1050_x736_track478_len299	96	83.6409	764.941	11.6667	67545
col5_row3_field03_out_frame421_y1050_x736_track478_len299	113	88.6153	834.186	10	62535
col5_row3_field03_out_frame421_y1050_x736_track478_len299	119	105.929	1090.25	38.3333	454500
col5_row3_field03_out_frame422_y366_x374_track482_len298	13	84.8206	781.182	8.33333	95555
col5_row3_field03_out_frame422_y366_x374_track482_len298	14	83.662	765.23	10	89390
col5_row3_field03_out_frame422_y366_x374_track482_len298	26	93.6228	905.883	98.3333	1619650
col5_row3_field03_out_frame422_y366_x374_track482_len298	37	88.2545	829.097	8.33333	61390
col5_row3_field03_out_frame422_y366_x374_track482_len298	41	87.8866	823.918	11.6667	117670
col5_row3_field03_out_frame422_y366_x374_track482_len298	48	87.2887	815.525	16.6667	254460
col5_row3_field03_out_frame422_y366_x374_track482_len298	51	92.0243	882.783	8.33333	72340
col5_row3_field03_out_frame42_y144_x623_track95_len102	2	94.5899	919.956	60	856390
col5_row3_field03_out_frame42_y144_x623_track95_len102	19	99.9683	999.524	5	40000
col5_row3_field03_out_frame430_y230_x25_track490_len171	7	83.3393	760.807	33.3333	489910
col5_row3_field03_out_frame430_y230_x25_track490_len171	19	90.4571	860.328	35	418880
col5_row3_field03_out_frame430_y230_x25_track490_len171	37	96.371	946.062	38.3333	271640
col5_row3_field03_out_frame430_y230_x25_track490_len171	50	108.178	1125.14	13.3333	101780
col5_row3_field03_out_frame430_y230_x25_track490_len171	59	93.7475	907.694	5	21500
col5_row3_field03_out_frame436_y585_x179_track501_len284	18	100.674	1010.13	33.3333	330180
col5_row3_field03_out_frame436_y585_x179_track501_len284	39	103.296	1049.85	8.33333	53760
col5_row3_field03_out_frame436_y585_x179_track501_len284	47	105.76	1087.63	8.33333	58810
col5_row3_field03_out_frame436_y585_x179_track501_len284	58	113.063	1202.21	15	137330
col5_row3_field03_out_frame436_y585_x179_track501_len284	77	113.921	1215.93	18.3333	143905
col5_row3_field03_out_frame440_y939_x367_track510_len280	20	104.253	1064.47	6.66667	38910
col5_row3_field03_out_frame440_y939_x367_track510_len280	51	95.2608	929.761	21.6667	155680
col5_row3_field03_out_frame440_y939_x367_track510_len280	76	96.7982	952.36	30	259970
col5_row3_field03_out_frame440_y939_x367_track510_len280	88	110.294	1158.31	78.3333	890210
col5_row3_field03_out_frame440_y939_x367_track510_len280	141	119.492	1306.19	28.3333	236850
col5_row3_field03_out_frame440_y939_x367_track510_len280	160	118.257	1286	10	140880
col5_row3_field03_out_frame440_y957_x949_track511_len177	38	95.6396	935.312	15	68340
col5_row3_field03_out_frame440_y957_x949_track511_len177	63	90.5546	861.72	16.6667	138120
col5_row3_field03_out_frame440_y957_x949_track511_len177	78	77.6956	684.848	11.6667	92830
col5_row3_field03_out_frame440_y957_x949_track511_len177	88	94.5017	918.67	13.3333	122430
col5_row3_field03_out_frame456_y274_x32_track534_len95	6	109.208	1141.26	46.6667	768370
col5_row3_field03_out_frame456_y274_x32_track534_len95	15	118.016	1282.07	13.3333	180030
col5_row3_field03_out_frame463_y435_x272_track544_len159	0	76.2112	665.316	28.3333	229090
col5_row3_field03_out_frame463_y435_x272_track544_len159	19	94.0067	911.461	15	156120
col5_row3_field03_out_frame463_y435_x272_track544_len159	34	96.3913	946.361	6.66667	41230
col5_row3_field03_out_frame463_y435_x272_track544_len159	36	101.425	1021.45	15	155725
col5_row3_field03_out_frame463_y435_x272_track544_len159	39	97.6643	965.17	23.3333	298110
col5_row3_field03_out_frame469_y546_x30_track554_len167	1	183.76	2491.03	13.3333	156940
col5_row3_field03_out_frame469_y546_x30_track554_len167	27	185.633	2529.19	20	190710
col5_row3_field03_out_frame469_y546_x30_track554_len167	54	187.86	2574.86	6.66667	31240
col5_row3_field03_out_frame471_y1045_x611_track559_len133	14	119.136	1300.36	10	103310
col5_row3_field03_out_frame471_y1045_x611_track559_len133	22	109.428	1144.7	80	1.15805e+06
col5_row3_field03_out_frame471_y1045_x611_track559_len133	61	114.774	1229.6	6.66667	64350
col5_row3_field03_out_frame473_y1046_x334_track561_len118	12	93.7377	907.552	66.6667	894270
col5_row3_field03_out_frame473_y1046_x334_track561_len118	35	87.0466	812.134	63.3333	1.02286e+06
col5_row3_field03_out_frame477_y427_x304_track568_len243	40	95.7329	936.682	15	115340
col5_row3_field03_out_frame477_y427_x304_track568_len243	43	103.528	1053.38	36.6667	426350
col5_row3_field03_out_frame477_y427_x304_track568_len243	55	102.217	1033.43	11.6667	101760
col5_row3_field03_out_frame481_y1055_x459_track571_len229	7	88.5414	833.143	26.6667	196360
col5_row3_field03_out_frame481_y1055_x459_track571_len229	86	99.7972	996.959	13.3333	73060
col5_row3_field03_out_frame481_y1055_x459_track571_len229	98	108.417	1128.87	6.66667	33700
col5_row3_field03_out_frame490_y283_x27_track584_len230	2	118.501	1289.98	61.6667	795360
col5_row3_field03_out_frame490_y283_x27_track584_len230	10	126.029	1414.83	28.3333	331430
col5_row3_field03_out_frame490_y283_x27_track584_len230	16	119.41	1304.85	13.3333	101840
col5_row3_field03_out_frame490_y283_x27_track584_len230	26	104.334	1065.72	13.3333	145240
col5_row3_field03_out_frame490_y283_x27_track584_len230	38	117.321	1270.76	8.33333	62630
col5_row3_field03_out_frame490_y283_x27_track584_len230	44	107.052	1107.63	16.6667	236540
col5_row3_field03_out_frame490_y283_x27_track584_len230	48	116.164	1252.01	16.6667	219770
col5_row3_field03_out_frame490_y283_x27_track584_len230	62	117.406	1272.15	58.3333	649070
col5_row3_field03_out_frame50_y141_x697_track100_len146	6	71.1815	600.552	5	38270
col5_row3_field03_out_frame50_y141_x697_track100_len146	10	82.8999	754.799	10	112140
col5_row3_field03_out_frame50_y141_x697_track100_len146	23	92.5468	890.312	25	523610
col5_row3_field03_out_frame516_y518_x28_track622_len204	3	114.439	1224.23	10	97250
col5_row3_field03_out_frame516_y518_x28_track622_len204	13	103.499	1052.93	15	136240
col5_row3_field03_out_frame516_y518_x28_track622_len204	24	89.5462	847.365	11.6667	129520
col5_row3_field03_out_frame516_y518_x28_track622_len204	44	92.2296	885.738	8.33333	57870
col5_row3_field03_out_frame541_y1048_x568_track669_len179	0	107.604	1116.21	5	27100
col5_row3_field03_out_frame541_y1048_x568_track669_len179	9	109.984	1153.43	20	183100
col5_row3_field03_out_frame541_y1048_x568_track669_len179	27	109.197	1141.07	21.6667	156420
col5_row3_field03_out_frame541_y1048_x568_track669_len179	43	130.59	1492.33	70	518230
col5_row3_field03_out_frame541_y1048_x568_track669_len179	125	121.033	1331.55	30	178715
col5_row3_field03_out_frame541_y1048_x568_track669_len179	151	122.495	1355.75	6.66667	30490
col5_row3_field03_out_frame541_y1048_x568_track669_len179	160	122.761	1360.17	8.33333	48040
col5_row3_field03_out_frame545_y484_x28_track675_len135	1	87.8532	823.449	5	27510
col5_row3_field03_out_frame545_y484_x28_track675_len135	4	89.8688	851.948	8.33333	75610
col5_row3_field03_out_frame545_y484_x28_track675_len135	9	87.9286	824.509	21.6667	261170
col5_row3_field03_out_frame548_y136_x31_track680_len109	22	100.649	1009.75	6.66667	45260
col5_row3_field03_out_frame548_y136_x31_track680_len109	29	98.7941	981.966	20	193800
col5_row3_field03_out_frame548_y136_x31_track680_len109	42	103.654	1055.31	5	32760
col5_row3_field03_out_frame54_y30_x844_track105_len75	0	94.9737	925.561	21.6667	255870
col5_row3_field03_out_frame54_y30_x844_track105_len75	7	123.865	1378.54	43.3333	847010
col5_row3_field03_out_frame574_y1052_x514_track724_len146	6	96.9978	955.307	16.6667	158700
col5_row3_field03_out_frame574_y1052_x514_track724_len146	22	97.0518	956.105	31.6667	468860
col5_row3_field03_out_frame574_y1052_x514_track724_len146	35	98.9052	983.623	28.3333	199010
col5_row3_field03_out_frame580_y634_x30_track732_len140	13	114.778	1229.67	51.6667	615470
col5_row3_field03_out_frame580_y634_x30_track732_len140	28	108.242	1126.14	18.3333	164740
col5_row3_field03_out_frame580_y634_x30_track732_len140	37	116.414	1256.06	10	75230
col5_row3_field03_out_frame581_y792_x503_track735_len82	30	163.568	2091.93	10	90710
col5_row3_field03_out_frame581_y792_x503_track735_len82	66	149.193	1822.3	11.6667	83200
col5_row3_field03_out_frame601_y1055_x374_track751_len119	3	84.7221	779.821	60	462380
col5_row3_field03_out_frame601_y1055_x374_track751_len119	74	93.8019	908.484	16.6667	114300
col5_row3_field03_out_frame609_y1043_x837_track760_len111	9	141.476	1682.76	68.3333	908460
col5_row3_field03_out_frame618_y1051_x713_track775_len102	17	85.9404	796.702	8.33333	60840
col5_row3_field03_out_frame618_y1051_x713_track775_len102	45	86.9927	811.38	15	137420
col5_row3_field03_out_frame618_y37_x905_track776_len77	1	135.649	1579.88	35	520390
col5_row3_field03_out_frame618_y37_x905_track776_len77	7	148.542	1810.4	21.6667	218450
col5_row3_field03_out_frame619_y1054_x544_track778_len101	37	101.091	1016.41	18.3333	165000
col5_row3_field03_out_frame619_y1054_x544_track778_len101	51	92.8641	894.894	8.33333	52310
col5_row3_field03_out_frame61_y72_x1245_track113_len143	14	111.666	1180.01	8.33333	94560
col5_row3_field03_out_frame61_y72_x1245_track113_len143	20	111.08	1170.72	20	396590
col5_row3_field03_out_frame61_y72_x1245_track113_len143	28	120.575	1323.99	30	776420
col5_row3_field03_out_frame632_y40_x329_track792_len64	2	126.498	1422.74	11.6667	144620
col5_row3_field03_out_frame632_y40_x329_track792_len64	6	127.155	1433.83	63.3333	1.13269e+06
col5_row3_field03_out_frame646_y499_x35_track809_len60	0	115.019	1233.54	6.66667	58370
col5_row3_field03_out_frame663_y1041_x631_track828_len57	3	170.845	2233.07	8.33333	71730
col5_row3_field03_out_frame663_y1041_x631_track828_len57	15	173.851	2292.27	21.6667	182630
col5_row3_field03_out_frame6_y625_x401_track46_len66	5	113.346	1206.73	8.33333	68640
col5_row3_field03_out_frame6_y625_x401_track46_len66	15	112.818	1198.3	23.3333	213320
col5_row3_field03_out_frame6_y625_x401_track46_len66	32	122.192	1350.72	28.3333	249780
col5_row3_field03_out_frame70_y1045_x1190_track121_len201	3	92.0523	883.185	11.6667	114880
col5_row3_field03_out_frame70_y1045_x1190_track121_len201	12	82.9544	755.542	10	84780
col5_row3_field03_out_frame70_y1045_x1190_track121_len201	22	77.9532	688.257	43.3333	734600
col5_row3_field03_out_frame70_y1045_x1190_track121_len201	42	86.2536	801.062	11.6667	90960
col5_row3_field03_out_frame70_y1045_x1190_track121_len201	44	91.4312	874.262	26.6667	404250
col5_row3_field03_out_frame91_y26_x364_track135_len139	21	112.534	1193.79	20	363200
col5_row3_field03_out_frame91_y26_x364_track135_len139	39	116.863	1263.32	15	140190
col5_row3_field03_out_frame91_y26_x364_track135_len139	52	142.591	1702.7	15	273180
col5_row3_field03_out_frame94_y124_x482_track137_len626	11	83.0746	757.186	43.3333	614090
col5_row3_field03_out_frame94_y124_x482_track137_len626	34	92.2456	885.969	23.3333	438475
col5_row3_field03_out_frame94_y124_x482_track137_len626	50	96.6619	950.349	8.33333	74845
col5_row3_field03_out_frame94_y124_x482_track137_len626	59	109.229	1141.58	53.3333	681800
col5_row3_field03_out_frame94_y124_x482_track137_len626	69	119.597	1307.92	21.6667	238640
col5_row3_field03_out_frame94_y124_x482_track137_len626	75	108.396	1128.55	21.6667	220520
col5_row3_field03_out_frame94_y124_x482_track137_len626	77	105.059	1076.84	31.6667	443290
col5_row3_field03_out_frame94_y124_x482_track137_len626	86	111.804	1182.19	28.3333	326680
col5_row3_field03_out_frame94_y124_x482_track137_len626	94	109.463	1145.25	10	115090
col5_row3_field03_out_frame94_y124_x482_track137_len626	109	101.07	1016.09	18.3333	215400
col5_row3_field03_out_frame94_y124_x482_track137_len626	117	90.4462	860.173	43.3333	647070
col5_row3_field03_out_frame94_y124_x482_track137_len626	124	94.8063	923.115	58.3333	919030
col5_row3_field03_out_frame94_y124_x482_track137_len626	131	93.2576	900.588	20	245270
col5_row3_field03_out_frame94_y124_x482_track137_len626	148	95.1199	927.699	73.3333	1.0725e+06
col5_row3_field03_out_frame94_y124_x482_track137_len626	157	108.794	1134.76	38.3333	527500
col5_row3_field03_out_frame94_y124_x482_track137_len626	165	117.086	1266.95	103.333	1238790
col5_row3_field03_out_frame99_y33_x1141_track141_len191	1	94.0418	911.972	23.3333	242290
col5_row3_field03_out_frame99_y33_x1141_track141_len191	7	93.5991	905.54	43.3333	402460
col5_row3_field03_out_frame99_y33_x1141_track141_len191	33	97.0582	956.199	28.3333	246330
col5_row3_field03_out_frame99_y33_x1141_track141_len191	44	95.674	935.816	13.3333	103690
col5_row3_field04_out_frame0_y310_x313_track14_len90	5	89.1893	842.305	18.3333	244870
col5_row3_field04_out_frame0_y310_x313_track14_len90	21	94.3951	917.116	46.6667	662915
col5_row3_field04_out_frame0_y379_x123_track5_len181	3	100.002	1000.03	30	491690
col5_row3_field04_out_frame0_y379_x123_track5_len181	15	88.7099	835.522	41.6667	375020
col5_row3_field04_out_frame0_y379_x123_track5_len181	21	90.7179	864.052	8.33333	54840
col5_row3_field04_out_frame0_y379_x123_track5_len181	25	97.9527	969.448	25	234720
col5_row3_field04_out_frame0_y421_x516_track2_len216	8	106.681	1101.86	118.333	2807590
col5_row3_field04_out_frame0_y421_x516_track2_len216	51	109.442	1144.92	11.6667	187585
col5_row3_field04_out_frame0_y425_x684_track13_len79	9	104.985	1075.7	8.33333	68410
col5_row3_field04_out_frame0_y425_x684_track13_len79	12	108.298	1127.02	16.6667	127450
col5_row3_field04_out_frame0_y425_x684_track13_len79	21	111.406	1175.88	18.3333	208050
col5_row3_field04_out_frame0_y591_x675_track7_len297	0	84.5407	777.318	10	288790
col5_row3_field04_out_frame0_y591_x675_track7_len297	6	94.3758	916.834	33.3333	1.1538e+06
col5_row3_field04_out_frame0_y591_x675_track7_len297	16	91.9794	882.136	26.6667	423950
col5_row3_field04_out_frame0_y591_x675_track7_len297	31	89.174	842.087	21.6667	486890
col5_row3_field04_out_frame0_y591_x675_track7_len297	38	87.34	816.244	11.6667	168000
col5_row3_field04_out_frame0_y591_x675_track7_len297	48	101.871	1028.2	33.3333	484390
col5_row3_field04_out_frame0_y605_x882_track28_len125	2	104.537	1068.82	20	247715
col5_row3_field04_out_frame0_y605_x882_track28_len125	21	106.376	1097.14	8.33333	63370
col5_row3_field04_out_frame0_y605_x882_track28_len125	37	110.957	1168.78	8.33333	57160
col5_row3_field04_out_frame0_y605_x882_track28_len125	40	106.758	1103.07	8.33333	59790
col5_row3_field04_out_frame0_y74_x1064_track3_len405	6	102.923	1044.17	5	46340
col5_row3_field04_out_frame0_y74_x1064_track3_len405	11	121.268	1335.43	33.3333	535230
col5_row3_field04_out_frame0_y74_x1064_track3_len405	32	107.631	1116.62	33.3333	642600
col5_row3_field04_out_frame0_y74_x1064_track3_len405	46	109.833	1151.06	16.6667	170310
col5_row3_field04_out_frame0_y74_x1064_track3_len405	48	114.869	1231.13	43.3333	609420
col5_row3_field04_out_frame0_y74_x1064_track3_len405	63	113.583	1210.52	51.6667	598090
col5_row3_field04_out_frame0_y74_x1064_track3_len405	75	124.242	1384.85	218.333	2361170
col5_row3_field04_out_frame0_y74_x1064_track3_len405	180	132.521	1525.54	53.3333	774400
col5_row3_field04_out_frame0_y814_x779_track21_len78	5	89.0352	840.122	15	113210
col5_row3_field04_out_frame0_y814_x779_track21_len78	16	96.5246	948.325	11.6667	104640
col5_row3_field04_out_frame0_y814_x779_track21_len78	24	100.831	1012.5	10	65090
col5_row3_field04_out_frame0_y814_x779_track21_len78	38	104.486	1068.04	10	105810
col5_row3_field04_out_frame0_y814_x779_track21_len78	42	95.0289	926.369	8.33333	64920
col5_row3_field04_out_frame101_y33_x1218_track183_len131	7	115.567	1242.37	26.6667	290550
col5_row3_field04_out_frame101_y33_x1218_track183_len131	15	123.172	1367	10	80310
col5_row3_field04_out_frame101_y33_x1218_track183_len131	20	113.256	1205.29	21.6667	286830
col5_row3_field04_out_frame106_y889_x639_track189_len118	1	122.217	1351.12	70	689970
col5_row3_field04_out_frame106_y889_x639_track189_len118	61	129.254	1469.49	31.6667	361740
col5_row3_field04_out_frame11_y632_x1243_track65_len161	11	144.054	1728.97	31.6667	499160
col5_row3_field04_out_frame11_y632_x1243_track65_len161	42	140.854	1671.69	10	84490
col5_row3_field04_out_frame127_y830_x464_track228_len118	17	109.198	1141.1	10	92090
col5_row3_field04_out_frame127_y830_x464_track228_len118	51	115.894	1247.64	11.6667	110020
col5_row3_field04_out_frame127_y830_x464_track228_len118	63	132.484	1524.92	16.6667	107760
col5_row3_field04_out_frame127_y830_x464_track228_len118	68	128.323	1453.63	8.33333	53740
col5_row3_field04_out_frame12_y609_x1073_track68_len210	2	109.979	1153.36	35	610170
col5_row3_field04_out_frame12_y609_x1073_track68_len210	40	125.371	1403.77	93.3333	1119830
col5_row3_field04_out_frame12_y609_x1073_track68_len210	90	128.404	1455.01	25	223500
col5_row3_field04_out_frame12_y609_x1073_track68_len210	140	129.023	1465.54	25	217910
col5_row3_field04_out_frame12_y609_x1073_track68_len210	151	137.351	1609.71	18.3333	173120
col5_row3_field04_out_frame12_y609_x1073_track68_len210	165	134.447	1558.93	5	27600
col5_row3_field04_out_frame130_y1037_x700_track236_len97	2	124.739	1393.18	8.33333	78670
col5_row3_field04_out_frame130_y1037_x700_track236_len97	6	145.977	1763.71	50	800640
col5_row3_field04_out_frame130_y1037_x700_track236_len97	37	126.817	1428.13	38.3333	575040
col5_row3_field04_out_frame132_y288_x1244_track240_len128	6	119.374	1304.26	8.33333	80360
col5_row3_field04_out_frame132_y288_x1244_track240_len128	8	109.835	1151.09	11.6667	120110
col5_row3_field04_out_frame149_y1046_x228_track256_len88	16	81.3564	733.817	20	151030
col5_row3_field04_out_frame149_y1046_x228_track256_len88	34	108.86	1135.8	13.3333	139920
col5_row3_field04_out_frame153_y34_x317_track259_len354	0	129.856	1479.77	91.6667	3676470
col5_row3_field04_out_frame153_y34_x317_track259_len354	18	135.05	1569.44	8.33333	133790
col5_row3_field04_out_frame153_y34_x317_track259_len354	31	143.184	1713.33	46.6667	1.14791e+06
col5_row3_field04_out_frame153_y34_x317_track259_len354	61	146.427	1771.87	71.6667	1264060
col5_row3_field04_out_frame153_y34_x317_track259_len354	87	150.886	1853.41	20	308450
col5_row3_field04_out_frame153_y34_x317_track259_len354	91	147.246	1786.76	11.6667	129280
col5_row3_field04_out_frame153_y34_x317_track259_len354	98	156.843	1964.26	238.333	4213860
col5_row3_field04_out_frame158_y931_x353_track266_len216	19	107.698	1117.66	5	26800
col5_row3_field04_out_frame158_y931_x353_track266_len216	37	106.262	1095.39	11.6667	88840
col5_row3_field04_out_frame158_y931_x353_track266_len216	66	105.419	1082.38	10	77580
col5_row3_field04_out_frame175_y1043_x231_track284_len71	1	136.786	1599.79	33.3333	635310
col5_row3_field04_out_frame175_y1043_x231_track284_len71	21	142.204	1695.77	20	205420
col5_row3_field04_out_frame175_y1043_x231_track284_len71	29	129.47	1473.18	5	29480
col5_row3_field04_out_frame17_y889_x826_track79_len233	1	98.5725	978.664	13.3333	99490
col5_row3_field04_out_frame17_y889_x826_track79_len233	18	87.1068	812.976	25	207670
col5_row3_field04_out_frame17_y889_x826_track79_len233	42	91.4476	874.497	43.3333	425710
col5_row3_field04_out_frame17_y889_x826_track79_len233	51	103.614	1054.69	16.6667	119650
col5_row3_field04_out_frame183_y1047_x771_track290_len537	1	114.426	1224.02	36.6667	890860
col5_row3_field04_out_frame183_y1047_x771_track290_len537	13	109.77	1150.07	6.66667	52300
col5_row3_field04_out_frame183_y1047_x771_track290_len537	17	125.635	1408.2	23.3333	290260
col5_row3_field04_out_frame183_y1047_x771_track290_len537	22	136.344	1592.05	5	33230
col5_row3_field04_out_frame183_y1047_x771_track290_len537	30	131.583	1509.39	11.6667	86620
col5_row3_field04_out_frame183_y1047_x771_track290_len537	44	120.711	1326.23	6.66667	82240
col5_row3_field04_out_frame183_y1047_x771_track290_len537	50	137.289	1608.63	28.3333	289690
col5_row3_field04_out_frame183_y1047_x771_track290_len537	51	140.982	1673.96	18.3333	191050
col5_row3_field04_out_frame183_y1047_x771_track290_len537	53	141.916	1690.62	85	1436780
col5_row3_field04_out_frame183_y1047_x771_track290_len537	73	145.808	1760.64	10	84250
col5_row3_field04_out_frame183_y1047_x771_track290_len537	77	145.356	1752.46	141.667	2274070
col5_row3_field04_out_frame183_y1047_x771_track290_len537	97	148.748	1814.16	28.3333	307410
col5_row3_field04_out_frame183_y1047_x771_track290_len537	105	147.885	1798.4	31.6667	384680
col5_row3_field04_out_frame183_y1047_x771_track290_len537	114	148.327	1806.46	21.6667	237200
col5_row3_field04_out_frame183_y1047_x771_track290_len537	131	153.669	1904.94	5	32400
col5_row3_field04_out_frame183_y1047_x771_track290_len537	134	148.727	1813.77	36.6667	504210
col5_row3_field04_out_frame185_y1050_x144_track295_len134	3	102.755	1041.61	8.33333	91260
col5_row3_field04_out_frame185_y1050_x144_track295_len134	10	114.881	1231.32	75	1.94395e+06
col5_row3_field04_out_frame185_y1050_x144_track295_len134	27	117.465	1273.1	58.3333	1.23922e+06
col5_row3_field04_out_frame185_y337_x1241_track294_len221	24	105.129	1077.92	11.6667	214270
col5_row3_field04_out_frame185_y337_x1241_track294_len221	42	113.721	1212.73	45	496400
col5_row3_field04_out_frame185_y337_x1241_track294_len221	58	123.672	1375.33	35	501990
col5_row3_field04_out_frame190_y896_x1244_track300_len173	24	139.844	1653.73	5	33060
col5_row3_field04_out_frame190_y896_x1244_track300_len173	45	130.481	1490.47	10	82970
col5_row3_field04_out_frame192_y550_x503_track304_len103	16	85.0259	784.019	8.33333	49310
col5_row3_field04_out_frame192_y550_x503_track304_len103	20	89.4396	845.852	13.3333	100530
col5_row3_field04_out_frame192_y550_x503_track304_len103	29	94.2197	914.56	18.3333	166430
col5_row3_field04_out_frame192_y550_x503_track304_len103	40	96.6379	949.995	23.3333	240510
col5_row3_field04_out_frame200_y1047_x245_track315_len107	2	106.37	1097.06	30	583720
col5_row3_field04_out_frame200_y1047_x245_track315_len107	13	100.645	1009.69	10	114230
col5_row3_field04_out_frame200_y1047_x245_track315_len107	22	107.723	1118.05	13.3333	151250
col5_row3_field04_out_frame204_y498_x593_track323_len114	25	102.228	1033.61	31.6667	235450
col5_row3_field04_out_frame204_y498_x593_track323_len114	37	103.833	1058.04	10	112120
col5_row3_field04_out_frame207_y1042_x68_track328_len192	2	98.6441	979.731	11.6667	152990
col5_row3_field04_out_frame207_y1042_x68_track328_len192	16	93.277	900.87	6.66667	42560
col5_row3_field04_out_frame207_y1042_x68_track328_len192	20	118.032	1282.33	40	379210
col5_row3_field04_out_frame207_y1042_x68_track328_len192	36	103.499	1052.93	35	405230
col5_row3_field04_out_frame207_y1042_x68_track328_len192	40	115.439	1240.3	6.66667	39330
col5_row3_field04_out_frame207_y1042_x68_track328_len192	45	112.301	1190.08	20	166110
col5_row3_field04_out_frame207_y1042_x68_track328_len192	51	127.863	1445.84	15	117510
col5_row3_field04_out_frame211_y1043_x242_track333_len61	1	108.177	1125.12	8.33333	107980
col5_row3_field04_out_frame211_y1043_x242_track333_len61	14	112.53	1193.72	18.3333	291490
col5_row3_field04_out_frame211_y1043_x242_track333_len61	24	116.78	1261.98	10	137600
col5_row3_field04_out_frame258_y26_x686_track408_len178	3	101.477	1022.23	10	109980
col5_row3_field04_out_frame258_y26_x686_track408_len178	52	119.21	1301.57	21.6667	185180
col5_row3_field04_out_frame258_y26_x686_track408_len178	58	109.369	1143.77	43.3333	662830
col5_row3_field04_out_frame26_y26_x619_track94_len94	2	132.234	1520.6	56.6667	730740
col5_row3_field04_out_frame26_y26_x619_track94_len94	33	158.21	1990	11.6667	104180
col5_row3_field04_out_frame26_y26_x619_track94_len94	44	157.781	1981.91	8.33333	60290
col5_row3_field04_out_frame277_y1050_x623_track448_len121	27	113.023	1201.58	48.3333	430580
col5_row3_field04_out_frame277_y1050_x623_track448_len121	58	120.533	1323.3	30	248990
col5_row3_field04_out_frame292_y1040_x44_track472_len113	2	102.093	1031.55	8.33333	74830
col5_row3_field04_out_frame292_y1040_x44_track472_len113	40	97.8648	968.144	20	152350
col5_row3_field04_out_frame295_y1047_x463_track475_len101	1	116.123	1251.35	21.6667	254710
col5_row3_field04_out_frame295_y1047_x463_track475_len101	40	141.881	1690	5	24960
col5_row3_field04_out_frame301_y271_x573_track485_len419	7	80.1467	717.511	75	903860
col5_row3_field04_out_frame301_y271_x573_track485_len419	33	82.4761	749.018	6.66667	35330
col5_row3_field04_out_frame301_y271_x573_track485_len419	40	88.3004	829.743	40	455090
col5_row3_field04_out_frame301_y271_x573_track485_len419	58	94.2409	914.869	18.3333	192690
col5_row3_field04_out_frame301_y271_x573_track485_len419	65	93.4453	903.309	11.6667	90210
col5_row3_field04_out_frame301_y271_x573_track485_len419	82	94.7264	921.948	31.6667	284400
col5_row3_field04_out_frame301_y271_x573_track485_len419	100	97.9345	969.179	21.6667	157995
col5_row3_field04_out_frame302_y106_x836_track486_len175	1	86.8735	809.712	6.66667	46605
col5_row3_field04_out_frame302_y106_x836_track486_len175	45	103.873	1058.65	23.3333	193060
col5_row3_field04_out_frame302_y106_x836_track486_len175	67	91.2747	872.018	5	21950
col5_row3_field04_out_frame302_y106_x836_track486_len175	85	97.3944	961.172	6.66667	36810
col5_row3_field04_out_frame308_y486_x28_track497_len128	12	93.0232	897.195	35	362710
col5_row3_field04_out_frame308_y486_x28_track497_len128	31	90.2871	857.904	10	76950
col5_row3_field04_out_frame308_y486_x28_track497_len128	41	94.0585	912.215	5	30370
col5_row3_field04_out_frame311_y31_x552_track501_len409	0	104.734	1071.84	35	544635
col5_row3_field04_out_frame311_y31_x552_track501_len409	5	113.234	1204.94	6.66667	49600
col5_row3_field04_out_frame311_y31_x552_track501_len409	6	118.479	1289.62	36.6667	416730
col5_row3_field04_out_frame311_y31_x552_track501_len409	16	124.065	1381.89	36.6667	656640
col5_row3_field04_out_frame311_y31_x552_track501_len409	23	119.049	1298.95	23.3333	235940
col5_row3_field04_out_frame311_y31_x552_track501_len409	32	117.542	1274.35	30	362730
col5_row3_field04_out_frame311_y31_x552_track501_len409	42	114.743	1229.1	15	139520
col5_row3_field04_out_frame311_y31_x552_track501_len409	43	120.559	1323.73	11.6667	102370
col5_row3_field04_out_frame311_y31_x552_track501_len409	53	117.901	1280.2	45	562560
col5_row3_field04_out_frame311_y31_x552_track501_len409	73	120.388	1320.92	70	767280
col5_row3_field04_out_frame315_y31_x998_track508_len257	40	115.271	1237.61	5	26410
col5_row3_field04_out_frame315_y31_x998_track508_len257	42	121.8	1344.22	8.33333	56350
col5_row3_field04_out_frame315_y31_x998_track508_len257	57	130.29	1487.19	11.6667	102600
col5_row3_field04_out_frame315_y31_x998_track508_len257	69	126.049	1415.17	5	26170
col5_row3_field04_out_frame315_y31_x998_track508_len257	74	118.257	1286	5	27720
col5_row3_field04_out_frame321_y295_x489_track516_len399	19	95.8211	937.975	15	123670
col5_row3_field04_out_frame321_y295_x489_track516_len399	39	97.8673	968.181	55	456550
col5_row3_field04_out_frame321_y295_x489_track516_len399	64	102.328	1035.13	13.3333	80380
col5_row3_field04_out_frame321_y295_x489_track516_len399	83	98.7759	981.695	15	119360
col5_row3_field04_out_frame321_y295_x489_track516_len399	115	96.3306	945.468	16.6667	120740
col5_row3_field04_out_frame321_y295_x489_track516_len399	145	99.4356	991.546	20	146860
col5_row3_field04_out_frame364_y904_x469_track568_len130	16	80.466	721.804	15	164950
col5_row3_field04_out_frame364_y904_x469_track568_len130	33	83.7662	766.66	8.33333	48940
col5_row3_field04_out_frame364_y904_x469_track568_len130	39	91.5274	875.642	6.66667	40130
col5_row3_field04_out_frame364_y904_x469_track568_len130	43	107.271	1111.03	8.33333	44130
col5_row3_field04_out_frame364_y904_x469_track568_len130	49	86.1529	799.659	15	139680
col5_row3_field04_out_frame378_y29_x1143_track586_len227	5	107.999	1122.36	8.33333	100805
col5_row3_field04_out_frame378_y29_x1143_track586_len227	7	114.7	1228.42	11.6667	124310
col5_row3_field04_out_frame378_y29_x1143_track586_len227	10	115.532	1241.8	6.66667	59810
col5_row3_field04_out_frame378_y29_x1143_track586_len227	13	106.625	1101	30	482010
col5_row3_field04_out_frame378_y29_x1143_track586_len227	21	120.309	1319.61	31.6667	447670
col5_row3_field04_out_frame378_y29_x1143_track586_len227	28	110.484	1161.32	78.3333	1264400
col5_row3_field04_out_frame378_y29_x1143_track586_len227	50	115.107	1234.96	48.3333	1.13577e+06
col5_row3_field04_out_frame417_y458_x1132_track634_len239	11	141.216	1678.13	6.66667	47640
col5_row3_field04_out_frame417_y458_x1132_track634_len239	14	122.612	1357.69	16.6667	140070
col5_row3_field04_out_frame417_y458_x1132_track634_len239	21	120.372	1320.66	8.33333	52010
col5_row3_field04_out_frame417_y458_x1132_track634_len239	29	114.643	1227.5	8.33333	61550
col5_row3_field04_out_frame417_y458_x1132_track634_len239	46	124.889	1395.68	8.33333	54150
col5_row3_field04_out_frame420_y927_x36_track639_len165	0	117.401	1272.06	48.3333	786400
col5_row3_field04_out_frame420_y927_x36_track639_len165	3	110.153	1156.09	35	752670
col5_row3_field04_out_frame420_y927_x36_track639_len165	16	119.603	1308.01	13.3333	177470
col5_row3_field04_out_frame420_y927_x36_track639_len165	27	114.999	1233.21	18.3333	251300
col5_row3_field04_out_frame423_y35_x1176_track642_len168	4	127.121	1433.27	38.3333	569230
col5_row3_field04_out_frame423_y35_x1176_track642_len168	12	129.15	1467.71	13.3333	119680
col5_row3_field04_out_frame423_y35_x1176_track642_len168	18	126.284	1419.13	55	888430
col5_row3_field04_out_frame431_y697_x45_track651_len52	1	122.764	1360.21	6.66667	82090
col5_row3_field04_out_frame431_y697_x45_track651_len52	12	128.829	1462.24	6.66667	58920
col5_row3_field04_out_frame457_y455_x38_track681_len251	2	151.077	1856.93	35	480670
col5_row3_field04_out_frame457_y455_x38_track681_len251	7	165.67	2132.38	26.6667	300180
col5_row3_field04_out_frame457_y455_x38_track681_len251	13	168.49	2187.06	36.6667	398980
col5_row3_field04_out_frame457_y455_x38_track681_len251	25	150.34	1843.36	16.6667	146160
col5_row3_field04_out_frame457_y455_x38_track681_len251	26	159.902	2021.99	60	1201250
col5_row3_field04_out_frame457_y455_x38_track681_len251	36	151.531	1865.31	10	81540
col5_row3_field04_out_frame457_y455_x38_track681_len251	38	147.526	1791.86	6.66667	46500
col5_row3_field04_out_frame476_y571_x1240_track691_len120	7	130.745	1494.98	26.6667	277380
col5_row3_field04_out_frame476_y571_x1240_track691_len120	20	142.55	1701.96	20	208760
col5_row3_field04_out_frame476_y571_x1240_track691_len120	23	143.855	1725.39	31.6667	279460
col5_row3_field04_out_frame484_y696_x1087_track701_len68	0	106.951	1106.06	10	117130
col5_row3_field04_out_frame484_y696_x1087_track701_len68	3	113.724	1212.77	10	96190
col5_row3_field04_out_frame484_y696_x1087_track701_len68	9	114.106	1218.89	38.3333	928450
col5_row3_field04_out_frame493_y873_x790_track719_len217	22	108.009	1122.5	5	19220
col5_row3_field04_out_frame493_y873_x790_track719_len217	99	108.873	1136	41.6667	353910
col5_row3_field04_out_frame493_y873_x790_track719_len217	117	107.332	1111.97	20	167560
col5_row3_field04_out_frame533_y315_x1093_track782_len187	13	115.474	1240.86	40	534120
col5_row3_field04_out_frame533_y315_x1093_track782_len187	34	127.075	1432.49	5	32990
col5_row3_field04_out_frame542_y734_x896_track796_len178	8	71.5503	605.226	23.3333	294070
col5_row3_field04_out_frame542_y734_x896_track796_len178	35	96.158	942.927	8.33333	69130
col5_row3_field04_out_frame542_y734_x896_track796_len178	53	88.7086	835.504	15	129400
col5_row3_field04_out_frame542_y734_x896_track796_len178	61	82.239	745.79	10	96310
col5_row3_field04_out_frame547_y25_x552_track804_len173	15	91.1892	870.793	10	102610
col5_row3_field04_out_frame547_y25_x552_track804_len173	19	91.3213	872.687	10	63890
col5_row3_field04_out_frame547_y25_x552_track804_len173	29	101.062	1015.97	15	139130
col5_row3_field04_out_frame547_y25_x552_track804_len173	31	91.0581	868.916	70	960500
col5_row3_field04_out_frame547_y25_x552_track804_len173	49	77.099	676.976	13.3333	139800
col5_row3_field04_out_frame551_y588_x35_track811_len169	1	130.295	1487.27	5	31050
col5_row3_field04_out_frame551_y588_x35_track811_len169	4	137.94	1620.08	58.3333	921970
col5_row3_field04_out_frame551_y588_x35_track811_len169	20	134.57	1561.06	28.3333	239020
col5_row3_field04_out_frame551_y588_x35_track811_len169	36	148.238	1804.84	13.3333	129100
col5_row3_field04_out_frame551_y588_x35_track811_len169	43	144.418	1735.54	30	377970
col5_row3_field04_out_frame551_y77_x827_track812_len81	2	125.558	1406.91	11.6667	99870
col5_row3_field04_out_frame551_y77_x827_track812_len81	7	123.397	1370.75	10	73060
col5_row3_field04_out_frame553_y527_x160_track815_len100	11	111.368	1175.28	8.33333	59860
col5_row3_field04_out_frame553_y527_x160_track815_len100	14	104.296	1065.13	11.6667	90270
col5_row3_field04_out_frame561_y1044_x287_track823_len80	2	119.583	1307.69	20	240640
col5_row3_field04_out_frame561_y1044_x287_track823_len80	38	120.309	1319.62	23.3333	233450
col5_row3_field04_out_frame563_y36_x231_track827_len157	0	116.388	1255.64	101.667	2.38702e+06
col5_row3_field04_out_frame563_y36_x231_track827_len157	9	111.948	1184.47	11.6667	100540
col5_row3_field04_out_frame563_y36_x231_track827_len157	17	110.341	1159.07	13.3333	118880
col5_row3_field04_out_frame563_y36_x231_track827_len157	21	107.651	1116.93	5	28350
col5_row3_field04_out_frame572_y36_x465_track835_len148	1	143.482	1718.69	61.6667	1.11374e+06
col5_row3_field04_out_frame572_y36_x465_track835_len148	9	132.388	1523.25	126.667	3.03759e+06
col5_row3_field04_out_frame578_y1049_x695_track843_len116	44	110.899	1167.86	33.3333	296690
col5_row3_field04_out_frame578_y1049_x695_track843_len116	68	112.281	1189.76	11.6667	78560
col5_row3_field04_out_frame578_y25_x117_track841_len111	1	93.5064	904.195	20	263990
col5_row3_field04_out_frame578_y25_x117_track841_len111	9	96.1247	942.437	11.6667	103180
col5_row3_field04_out_frame578_y25_x117_track841_len111	14	99.595	993.931	10	89290
col5_row3_field04_out_frame578_y25_x117_track841_len111	29	98.1876	972.937	20	230010
col5_row3_field04_out_frame579_y34_x295_track844_len141	0	79.7818	712.616	18.3333	164690
col5_row3_field04_out_frame579_y34_x295_track844_len141	10	82.7522	752.782	15	141475
col5_row3_field04_out_frame588_y27_x341_track853_len132	8	137.22	1607.41	33.3333	304940
col5_row3_field04_out_frame588_y27_x341_track853_len132	34	117.247	1269.55	11.6667	79940
col5_row3_field04_out_frame588_y27_x341_track853_len132	55	119.273	1302.61	50	631080
col5_row3_field04_out_frame598_y589_x38_track862_len122	3	131.064	1500.47	20	210180
col5_row3_field04_out_frame598_y589_x38_track862_len122	11	138.708	1633.63	6.66667	38995
col5_row3_field04_out_frame598_y589_x38_track862_len122	19	130.279	1487	5	31910
col5_row3_field04_out_frame598_y589_x38_track862_len122	21	129.686	1476.86	13.3333	120090
col5_row3_field04_out_frame598_y710_x1235_track861_len121	1	116.645	1259.8	15	114670
col5_row3_field04_out_frame598_y710_x1235_track861_len121	10	120.816	1327.96	13.3333	125160
col5_row3_field04_out_frame598_y710_x1235_track861_len121	17	121.427	1338.05	8.33333	52610
col5_row3_field04_out_frame598_y710_x1235_track861_len121	19	123.557	1373.41	26.6667	226710
col5_row3_field04_out_frame598_y710_x1235_track861_len121	35	109.449	1145.03	13.3333	90320
col5_row3_field04_out_frame598_y710_x1235_track861_len121	45	118.891	1296.36	13.3333	89620
col5_row3_field04_out_frame601_y1048_x42_track865_len119	2	113.25	1205.19	25	257450
col5_row3_field04_out_frame601_y1048_x42_track865_len119	8	101.104	1016.6	8.33333	68380
col5_row3_field04_out_frame601_y1048_x42_track865_len119	11	111.637	1179.55	15	155270
col5_row3_field04_out_frame601_y1048_x42_track865_len119	19	98.2309	973.581	11.6667	128270
col5_row3_field04_out_frame606_y28_x755_track875_len114	1	77.7036	684.955	40	533390
col5_row3_field04_out_frame606_y28_x755_track875_len114	16	89.1713	842.049	6.66667	41550
col5_row3_field04_out_frame608_y1043_x315_track878_len112	6	134.448	1558.95	43.3333	487570
col5_row3_field04_out_frame608_y1043_x315_track878_len112	28	125.562	1406.97	15	123140
col5_row3_field04_out_frame627_y44_x446_track899_len93	1	180.308	2421.15	26.6667	751300
col5_row3_field04_out_frame627_y44_x446_track899_len93	18	165.274	2124.75	16.6667	383810
col5_row3_field04_out_frame627_y44_x446_track899_len93	22	194.378	2710	61.6667	1.61342e+06
col5_row3_field04_out_frame629_y25_x637_track903_len91	10	116.36	1255.18	10	89220
col5_row3_field04_out_frame629_y25_x637_track903_len91	21	124.455	1388.41	6.66667	54710
col5_row3_field04_out_frame630_y579_x857_track905_len90	19	81.8813	740.93	6.66667	46440
col5_row3_field04_out_frame630_y579_x857_track905_len90	23	85.8989	796.125	15	89750
col5_row3_field04_out_frame635_y1049_x532_track914_len80	12	132.01	1516.73	11.6667	113750
col5_row3_field04_out_frame635_y1049_x532_track914_len80	25	132.615	1527.18	8.33333	51510
col5_row3_field04_out_frame635_y1049_x532_track914_len80	36	149.393	1825.97	10	61140
col5_row3_field04_out_frame635_y1049_x532_track914_len80	50	146.308	1769.71	15	142590
col5_row3_field04_out_frame646_y33_x1012_track935_len74	5	142.798	1706.41	48.3333	513090
col5_row3_field04_out_frame646_y33_x1012_track935_len74	21	175.8	2330.92	6.66667	37310
col5_row3_field04_out_frame649_y24_x758_track942_len71	5	114.131	1219.29	21.6667	278680
col5_row3_field04_out_frame649_y24_x758_track942_len71	20	111.29	1174.05	10	70440
col5_row3_field04_out_frame649_y24_x758_track942_len71	27	108.233	1126	8.33333	56620
col5_row3_field04_out_frame650_y27_x604_track946_len59	1	135.017	1568.85	13.3333	150670
col5_row3_field04_out_frame650_y27_x604_track946_len59	7	139.766	1652.35	20	223470
col5_row3_field04_out_frame650_y27_x604_track946_len59	11	153.106	1894.48	16.6667	147110
col5_row3_field04_out_frame651_y28_x249_track947_len69	2	102.999	1045.32	58.3333	607710
col5_row3_field04_out_frame68_y52_x1201_track139_len65	1	126.968	1430.68	31.6667	378860
col5_row3_field04_out_frame68_y52_x1201_track139_len65	20	122.861	1361.82	15	144210
col5_row3_field04_out_frame69_y123_x952_track141_len127	5	111.135	1171.59	5	36110
col5_row3_field04_out_frame69_y123_x952_track141_len127	12	110.297	1158.36	40	348100
col5_row3_field04_out_frame69_y123_x952_track141_len127	27	111.225	1173.01	25	312400
col5_row3_field04_out_frame71_y787_x271_track143_len90	3	82.4458	748.605	16.6667	191910
col5_row3_field04_out_frame71_y787_x271_track143_len90	14	99.8252	997.379	8.33333	97320
col5_row3_field04_out_frame79_y999_x269_track150_len112	22	117.816	1278.81	8.33333	57030
col5_row3_field04_out_frame79_y999_x269_track150_len112	39	118.366	1287.78	11.6667	103780
col5_row3_field04_out_frame79_y999_x269_track150_len112	41	129.671	1476.61	16.6667	128490
col5_row3_field04_out_frame7_y1023_x292_track55_len225	29	116.206	1252.69	16.6667	176000
col5_row3_field04_out_frame7_y1023_x292_track55_len225	55	134.678	1562.95	61.6667	591470
col5_row3_field04_out_frame7_y1023_x292_track55_len225	76	150.204	1840.87	16.6667	121260
col5_row3_field04_out_frame7_y1023_x292_track55_len225	89	139.646	1650.23	31.6667	379540
col5_row3_field04_out_frame7_y1023_x292_track55_len225	112	137.763	1616.96	58.3333	704550
col5_row3_field04_out_frame7_y1023_x292_track55_len225	150	153.909	1909.39	8.33333	60310
col5_row3_field04_out_frame86_y1049_x749_track163_len77	21	109.467	1145.31	13.3333	154690
col5_row3_field04_out_frame86_y1049_x749_track163_len77	28	107.705	1117.78	6.66667	53420
col5_row3_field04_out_frame86_y1049_x749_track163_len77	35	110.789	1166.13	16.6667	192990
col5_row3_field04_out_frame86_y1049_x749_track163_len77	64	115.194	1236.35	5	32980
col5_row3_field04_out_frame88_y160_x1231_track165_len163	0	104.241	1064.29	13.3333	194880
col5_row3_field04_out_frame88_y160_x1231_track165_len163	6	101.424	1021.44	26.6667	451390
col5_row3_field04_out_frame88_y160_x1231_track165_len163	16	107.824	1119.63	35	648575
col5_row3_field04_out_frame88_y160_x1231_track165_len163	20	123.77	1376.97	68.3333	1.29027e+06
col5_row3_field04_out_frame88_y160_x1231_track165_len163	30	117.293	1270.31	21.6667	397370
col5_row3_field04_out_frame88_y160_x1231_track165_len163	45	120.926	1329.77	23.3333	392170
col5_row3_field04_out_frame93_y700_x249_track169_len189	7	72.9886	623.567	8.33333	90450
col5_row3_field04_out_frame93_y700_x249_track169_len189	13	80.6449	724.211	13.3333	142970
col5_row3_field04_out_frame93_y700_x249_track169_len189	22	85.3058	787.895	33.3333	528670
col5_row3_field05_out_frame0_y136_x1244_track7_len454	16	137.408	1610.72	73.3333	1.43724e+06
col5_row3_field05_out_frame0_y136_x1244_track7_len454	25	135.349	1574.65	6.66667	77900
col5_row3_field05_out_frame0_y136_x1244_track7_len454	34	136.797	1599.98	50	788030
col5_row3_field05_out_frame0_y136_x1244_track7_len454	62	145.167	1749.05	70	956750
col5_row3_field05_out_frame0_y136_x1244_track7_len454	109	160.478	2032.93	8.33333	66640
col5_row3_field05_out_frame0_y136_x1244_track7_len454	112	166.234	2143.28	150	2346110
col5_row3_field05_out_frame0_y136_x1244_track7_len454	134	162.019	2062.29	63.3333	764020
col5_row3_field05_out_frame0_y136_x1244_track7_len454	148	164.432	2108.52	63.3333	1.06134e+06
col5_row3_field05_out_frame0_y136_x1244_track7_len454	163	162.445	2070.42	6.66667	40420
col5_row3_field05_out_frame0_y136_x1244_track7_len454	168	169.617	2209.04	41.6667	441520
col5_row3_field05_out_frame0_y232_x569_track5_len105	4	156.8	1963.44	28.3333	366160
col5_row3_field05_out_frame0_y232_x569_track5_len105	18	167.336	2164.64	8.33333	84590
col5_row3_field05_out_frame0_y232_x569_track5_len105	22	173.461	2284.56	26.6667	290610
col5_row3_field05_out_frame0_y232_x569_track5_len105	64	158.537	1996.16	6.66667	53490
col5_row3_field05_out_frame0_y331_x452_track1_len73	1	108.114	1124.14	6.66667	73530
col5_row3_field05_out_frame0_y331_x452_track1_len73	3	98.1692	972.664	46.6667	861870
col5_row3_field05_out_frame0_y331_x452_track1_len73	9	101.113	1016.74	8.33333	133195
col5_row3_field05_out_frame0_y516_x567_track15_len225	6	118.506	1290.07	5	35260
col5_row3_field05_out_frame0_y516_x567_track15_len225	13	137.876	1618.95	30	347830
col5_row3_field05_out_frame0_y516_x567_track15_len225	25	123.714	1376.03	26.6667	311685
col5_row3_field05_out_frame0_y516_x567_track15_len225	42	124.238	1384.79	11.6667	126580
col5_row3_field05_out_frame0_y581_x423_track19_len201	6	138.249	1625.52	33.3333	634900
col5_row3_field05_out_frame0_y581_x423_track19_len201	20	139.635	1650.03	25	282790
col5_row3_field05_out_frame0_y581_x423_track19_len201	30	136.375	1592.59	123.333	1.70744e+06
col5_row3_field05_out_frame0_y581_x423_track19_len201	68	140.094	1658.17	38.3333	508520
col5_row3_field05_out_frame0_y581_x423_track19_len201	71	140.142	1659.02	18.3333	184360
col5_row3_field05_out_frame0_y779_x378_track22_len338	2	120.967	1330.46	6.66667	58520
col5_row3_field05_out_frame0_y779_x378_track22_len338	7	138.935	1637.64	36.6667	755470
col5_row3_field05_out_frame0_y779_x378_track22_len338	15	134.882	1566.51	8.33333	88230
col5_row3_field05_out_frame0_y779_x378_track22_len338	20	151.936	1872.8	146.667	3447070
col5_row3_field05_out_frame0_y779_x378_track22_len338	34	149.886	1835.02	106.667	3.26028e+06
col5_row3_field05_out_frame0_y779_x378_track22_len338	41	169.559	2207.91	35	876610
col5_row3_field05_out_frame0_y812_x207_track27_len136	1	94.7783	922.707	11.6667	159530
col5_row3_field05_out_frame0_y812_x207_track27_len136	19	108.411	1128.78	13.3333	199770
col5_row3_field05_out_frame0_y826_x580_track13_len720	5	107.795	1119.18	11.6667	285580
col5_row3_field05_out_frame0_y826_x580_track13_len720	10	101.461	1022	10	237180
col5_row3_field05_out_frame0_y826_x580_track13_len720	17	122.985	1363.89	5	55260
col5_row3_field05_out_frame0_y826_x580_track13_len720	18	127.204	1434.67	11.6667	191160
col5_row3_field05_out_frame0_y826_x580_track13_len720	25	139.715	1651.45	55	1189210
col5_row3_field05_out_frame0_y826_x580_track13_len720	33	135.778	1582.14	16.6667	248280
col5_row3_field05_out_frame0_y826_x580_track13_len720	35	137.066	1604.7	8.33333	107890
col5_row3_field05_out_frame0_y826_x580_track13_len720	44	145.298	1751.42	93.3333	2155280
col5_row3_field05_out_frame0_y826_x580_track13_len720	49	140.822	1671.12	43.3333	641060
col5_row3_field05_out_frame0_y826_x580_track13_len720	55	142.695	1704.56	15	186230
col5_row3_field05_out_frame0_y826_x580_track13_len720	56	136.422	1593.41	6.66667	64810
col5_row3_field05_out_frame0_y826_x580_track13_len720	58	140.388	1663.39	33.3333	532560
col5_row3_field05_out_frame0_y826_x580_track13_len720	59	140.985	1674.02	16.6667	212390
col5_row3_field05_out_frame0_y826_x580_track13_len720	72	145.536	1755.71	45	900040
col5_row3_field05_out_frame107_y822_x1173_track227_len204	9	88.1876	828.155	10	113200
col5_row3_field05_out_frame107_y822_x1173_track227_len204	13	91.5823	876.43	90	1.02534e+06
col5_row3_field05_out_frame107_y822_x1173_track227_len204	36	91.6946	878.043	30	353990
col5_row3_field05_out_frame107_y822_x1173_track227_len204	45	94.0468	912.045	6.66667	34540
col5_row3_field05_out_frame111_y933_x751_track238_len293	6	91.4058	873.897	11.6667	100560
col5_row3_field05_out_frame111_y933_x751_track238_len293	33	96.7972	952.345	33.3333	211080
col5_row3_field05_out_frame111_y933_x751_track238_len293	71	89.1259	841.407	30	284300
col5_row3_field05_out_frame111_y933_x751_track238_len293	110	94.4522	917.947	26.6667	197740
col5_row3_field05_out_frame111_y933_x751_track238_len293	138	93.6582	906.398	31.6667	277900
col5_row3_field05_out_frame111_y933_x751_track238_len293	155	96.9251	954.233	71.6667	712410
col5_row3_field05_out_frame111_y933_x751_track238_len293	176	98.8454	982.731	8.33333	52150
col5_row3_field05_out_frame11_y1041_x771_track54_len67	1	95.3182	930.602	16.6667	340470
col5_row3_field05_out_frame11_y1041_x771_track54_len67	13	108.807	1134.97	15	216530
col5_row3_field05_out_frame11_y1041_x771_track54_len67	16	108.102	1123.96	5	50080
col5_row3_field05_out_frame132_y1033_x843_track269_len54	1	137.369	1610.03	16.6667	137490
col5_row3_field05_out_frame132_y1033_x843_track269_len54	18	130.876	1497.23	28.3333	410760
col5_row3_field05_out_frame136_y157_x607_track275_len111	11	102.138	1032.25	18.3333	211770
col5_row3_field05_out_frame136_y157_x607_track275_len111	26	76.7585	672.495	8.33333	49920
col5_row3_field05_out_frame13_y520_x1243_track56_len187	5	76.4847	668.901	5	44690
col5_row3_field05_out_frame13_y520_x1243_track56_len187	13	76.2152	665.368	15	206100
col5_row3_field05_out_frame15_y25_x373_track58_len57	12	141.309	1679.78	31.6667	460140
col5_row3_field05_out_frame173_y540_x810_track329_len71	7	98.9807	984.75	6.66667	31130
col5_row3_field05_out_frame173_y540_x810_track329_len71	24	102.573	1038.85	10	79600
col5_row3_field05_out_frame19_y819_x36_track65_len83	9	108.095	1123.85	65	604100
col5_row3_field05_out_frame1_y1049_x678_track37_len127	11	94.4219	917.507	31.6667	471320
col5_row3_field05_out_frame1_y1049_x678_track37_len127	28	89.1804	842.178	15	132645
col5_row3_field05_out_frame1_y1049_x678_track37_len127	29	93.2187	900.025	15	149140
col5_row3_field05_out_frame211_y1054_x822_track384_len141	0	104.569	1069.32	23.3333	329100
col5_row3_field05_out_frame211_y1054_x822_track384_len141	12	105.862	1089.21	23.3333	332170
col5_row3_field05_out_frame211_y1054_x822_track384_len141	27	103.502	1052.98	25	406080
col5_row3_field05_out_frame211_y1054_x822_track384_len141	29	93.7708	908.032	20	201050
col5_row3_field05_out_frame21_y700_x1247_track71_len72	1	76.606	670.493	25	277790
col5_row3_field05_out_frame21_y700_x1247_track71_len72	26	84.8206	781.182	13.3333	157840
col5_row3_field05_out_frame22_y419_x1241_track72_len525	13	103.975	1060.22	33.3333	627460
col5_row3_field05_out_frame22_y419_x1241_track72_len525	28	108.883	1136.16	31.6667	764210
col5_row3_field05_out_frame22_y419_x1241_track72_len525	45	118.61	1291.76	15	269660
col5_row3_field05_out_frame22_y419_x1241_track72_len525	59	107.761	1118.65	33.3333	680580
col5_row3_field05_out_frame22_y419_x1241_track72_len525	76	92.2825	886.5	25	327910
col5_row3_field05_out_frame22_y419_x1241_track72_len525	82	119.643	1308.68	26.6667	428590
col5_row3_field05_out_frame22_y419_x1241_track72_len525	98	109.082	1139.27	51.6667	928260
col5_row3_field05_out_frame22_y419_x1241_track72_len525	109	119.304	1303.11	88.3333	1669400
col5_row3_field05_out_frame22_y419_x1241_track72_len525	123	123.475	1372.05	6.66667	49615
col5_row3_field05_out_frame22_y419_x1241_track72_len525	127	117.932	1280.71	16.6667	278640
col5_row3_field05_out_frame241_y701_x564_track419_len93	4	89.148	841.719	26.6667	454000
col5_row3_field05_out_frame241_y701_x564_track419_len93	20	99.5395	993.1	35	405240
col5_row3_field05_out_frame241_y701_x564_track419_len93	33	102.04	1030.75	25	468670
col5_row3_field05_out_frame271_y767_x738_track436_len104	16	114.425	1224	31.6667	614880
col5_row3_field05_out_frame271_y767_x738_track436_len104	22	126.279	1419.05	16.6667	233670
col5_row3_field05_out_frame284_y1042_x742_track438_len167	2	84.8098	781.033	21.6667	385375
col5_row3_field05_out_frame284_y1042_x742_track438_len167	24	100.898	1013.5	76.6667	802470
col5_row3_field05_out_frame284_y1042_x742_track438_len167	53	99.7282	995.926	38.3333	550380
col5_row3_field05_out_frame284_y1042_x742_track438_len167	73	102.091	1031.53	10	70350
col5_row3_field05_out_frame29_y816_x517_track81_len65	1	134.381	1557.78	6.66667	65950
col5_row3_field05_out_frame29_y816_x517_track81_len65	12	148.982	1818.45	8.33333	78980
col5_row3_field05_out_frame29_y816_x517_track81_len65	25	137.914	1619.61	48.3333	583530
col5_row3_field05_out_frame306_y30_x236_track451_len394	1	116.967	1265.01	10	110300
col5_row3_field05_out_frame306_y30_x236_track451_len394	10	124.327	1386.26	33.3333	660840
col5_row3_field05_out_frame306_y30_x236_track451_len394	34	135.162	1571.39	10	91970
col5_row3_field05_out_frame306_y30_x236_track451_len394	46	126.142	1416.74	10	77080
col5_row3_field05_out_frame306_y30_x236_track451_len394	49	126.086	1415.8	125	1254870
col5_row3_field05_out_frame306_y30_x236_track451_len394	103	135.716	1581.05	75	897590
col5_row3_field05_out_frame306_y30_x236_track451_len394	149	131.205	1502.89	63.3333	726350
col5_row3_field05_out_frame306_y30_x236_track451_len394	170	132.604	1526.99	10	66710
col5_row3_field05_out_frame313_y30_x370_track458_len128	7	84.6627	779.001	21.6667	285440
col5_row3_field05_out_frame313_y30_x370_track458_len128	10	87.8066	822.793	8.33333	88680
col5_row3_field05_out_frame326_y33_x425_track467_len87	4	110.062	1154.66	5	26220
col5_row3_field05_out_frame326_y33_x425_track467_len87	31	108.955	1137.29	40	390030
col5_row3_field05_out_frame349_y46_x1235_track485_len268	15	90.9688	867.639	15	147365
col5_row3_field05_out_frame349_y46_x1235_track485_len268	26	100.077	1001.16	18.3333	172880
col5_row3_field05_out_frame349_y46_x1235_track485_len268	44	97.384	961.018	30	370760
col5_row3_field05_out_frame349_y46_x1235_track485_len268	67	101.417	1021.33	70	906060
col5_row3_field05_out_frame349_y46_x1235_track485_len268	81	109.049	1138.77	81.6667	1.30354e+06
col5_row3_field05_out_frame371_y32_x276_track503_len170	4	100.847	1012.73	56.6667	804650
col5_row3_field05_out_frame371_y32_x276_track503_len170	24	107.455	1113.89	11.6667	148800
col5_row3_field05_out_frame371_y32_x276_track503_len170	34	112.698	1196.39	16.6667	160420
col5_row3_field05_out_frame371_y32_x276_track503_len170	39	103.188	1048.19	5	26500
col5_row3_field05_out_frame371_y32_x276_track503_len170	47	103.203	1048.43	10	129920
col5_row3_field05_out_frame378_y1050_x605_track505_len228	13	105.744	1087.39	21.6667	247290
col5_row3_field05_out_frame378_y1050_x605_track505_len228	21	109.607	1147.51	26.6667	375930
col5_row3_field05_out_frame378_y1050_x605_track505_len228	30	113.673	1211.95	16.6667	189320
col5_row3_field05_out_frame378_y1050_x605_track505_len228	46	113.121	1203.13	11.6667	103010
col5_row3_field05_out_frame378_y1050_x605_track505_len228	59	134.524	1560.27	36.6667	444280
col5_row3_field05_out_frame385_y907_x32_track508_len118	0	110.677	1164.36	8.33333	80250
col5_row3_field05_out_frame385_y907_x32_track508_len118	1	107.254	1110.77	10	88570
col5_row3_field05_out_frame385_y907_x32_track508_len118	19	131.349	1505.37	18.3333	122510
col5_row3_field05_out_frame409_y623_x1235_track520_len154	3	128.596	1458.27	13.3333	146400
col5_row3_field05_out_frame409_y623_x1235_track520_len154	8	143.117	1712.14	36.6667	395080
col5_row3_field05_out_frame420_y417_x1251_track530_len300	6	73.561	630.915	20	168050
col5_row3_field05_out_frame420_y417_x1251_track530_len300	18	99.13	986.978	16.6667	166410
col5_row3_field05_out_frame420_y417_x1251_track530_len300	25	95.0504	926.683	76.6667	1.07168e+06
col5_row3_field05_out_frame420_y417_x1251_track530_len300	37	98.7894	981.896	8.33333	62660
col5_row3_field05_out_frame425_y27_x138_track537_len223	1	97.8543	967.988	23.3333	664370
col5_row3_field05_out_frame425_y27_x138_track537_len223	21	106.93	1105.74	15	190000
col5_row3_field05_out_frame425_y27_x138_track537_len223	29	116.687	1260.47	61.6667	872560
col5_row3_field05_out_frame425_y27_x138_track537_len223	52	126.497	1422.72	50	668265
col5_row3_field05_out_frame434_y1043_x536_track547_len238	11	118.034	1282.37	15	108450
col5_row3_field05_out_frame434_y1043_x536_track547_len238	30	135.367	1574.95	61.6667	546080
col5_row3_field05_out_frame434_y1043_x536_track547_len238	95	123.562	1373.49	28.3333	361190
col5_row3_field05_out_frame434_y1043_x536_track547_len238	104	115.932	1248.27	10	98970
col5_row3_field05_out_frame438_y1047_x422_track552_len282	46	88.833	837.263	5	32720
col5_row3_field05_out_frame438_y1047_x422_track552_len282	58	86.3509	802.418	16.6667	130750
col5_row3_field05_out_frame438_y1047_x422_track552_len282	87	94.6324	920.576	16.6667	117290
col5_row3_field05_out_frame438_y1047_x422_track552_len282	96	99.8345	997.519	16.6667	108200
col5_row3_field05_out_frame438_y1047_x422_track552_len282	131	96.2641	944.487	18.3333	167440
col5_row3_field05_out_frame438_y1050_x338_track553_len173	9	97.2156	958.525	5	32360
col5_row3_field05_out_frame438_y1050_x338_track553_len173	36	103.212	1048.57	8.33333	65070
col5_row3_field05_out_frame438_y293_x38_track551_len114	2	137.126	1605.75	20	273120
col5_row3_field05_out_frame438_y293_x38_track551_len114	30	153.888	1909	38.3333	344560
col5_row3_field05_out_frame438_y293_x38_track551_len114	41	164.509	2110.01	5	26380
col5_row3_field05_out_frame443_y513_x1242_track560_len277	4	117.541	1274.33	60	1.19742e+06
col5_row3_field05_out_frame443_y513_x1242_track560_len277	27	106.936	1105.82	13.3333	178930
col5_row3_field05_out_frame443_y513_x1242_track560_len277	39	134.406	1558.22	73.3333	1126870
col5_row3_field05_out_frame443_y513_x1242_track560_len277	61	125.62	1407.95	63.3333	865000
col5_row3_field05_out_frame443_y513_x1242_track560_len277	74	131.01	1499.54	8.33333	68160
col5_row3_field05_out_frame443_y513_x1242_track560_len277	81	139.159	1641.6	5	26670
col5_row3_field05_out_frame443_y513_x1242_track560_len277	105	142.775	1705.99	43.3333	494230
col5_row3_field05_out_frame443_y513_x1242_track560_len277	124	140.903	1672.55	50	683940
col5_row3_field05_out_frame457_y1022_x472_track580_len178	1	85.6138	792.164	26.6667	268690
col5_row3_field05_out_frame457_y1022_x472_track580_len178	23	68.4863	566.769	16.6667	112630
col5_row3_field05_out_frame457_y1022_x472_track580_len178	28	62.9461	499.406	21.6667	149920
col5_row3_field05_out_frame457_y1022_x472_track580_len178	34	85.2794	787.528	10	69280
col5_row3_field05_out_frame457_y1022_x472_track580_len178	54	80.5283	722.641	18.3333	147460
col5_row3_field05_out_frame457_y1022_x472_track580_len178	59	97.4022	961.287	5	21540
col5_row3_field05_out_frame457_y1022_x472_track580_len178	67	95.3999	931.798	6.66667	41240
col5_row3_field05_out_frame457_y365_x30_track579_len170	9	100.824	1012.38	16.6667	139530
col5_row3_field05_out_frame457_y365_x30_track579_len170	16	107.99	1122.22	60	780040
col5_row3_field05_out_frame457_y365_x30_track579_len170	37	106.341	1096.6	20	178930
col5_row3_field05_out_frame457_y365_x30_track579_len170	50	111.395	1175.7	11.6667	95770
col5_row3_field05_out_frame457_y365_x30_track579_len170	59	113.452	1208.42	70	669380
col5_row3_field05_out_frame472_y1044_x403_track602_len102	2	118.145	1284.17	6.66667	54620
col5_row3_field05_out_frame472_y1044_x403_track602_len102	9	117.97	1281.31	6.66667	37220
col5_row3_field05_out_frame472_y1044_x403_track602_len102	17	117.882	1279.88	56.6667	509300
col5_row3_field05_out_frame472_y1044_x403_track602_len102	29	136.111	1587.96	15	120145
col5_row3_field05_out_frame472_y1044_x403_track602_len102	41	130.039	1482.89	18.3333	167680
col5_row3_field05_out_frame477_y96_x1246_track605_len75	2	90.0869	855.052	13.3333	136790
col5_row3_field05_out_frame477_y96_x1246_track605_len75	6	92.1643	884.797	8.33333	71330
col5_row3_field05_out_frame477_y96_x1246_track605_len75	7	99.0257	985.421	46.6667	749080
col5_row3_field05_out_frame485_y815_x856_track610_len213	2	84.071	770.849	25	270500
col5_row3_field05_out_frame485_y815_x856_track610_len213	60	111.705	1180.62	51.6667	690340
col5_row3_field05_out_frame485_y815_x856_track610_len213	75	106.778	1103.37	21.6667	252570
col5_row3_field05_out_frame498_y28_x181_track620_len97	8	121.838	1344.85	78.3333	1.18789e+06
col5_row3_field05_out_frame4_y550_x1243_track42_len187	0	107.459	1113.95	30	769370
col5_row3_field05_out_frame4_y550_x1243_track42_len187	10	112.11	1187.04	50	1.02225e+06
col5_row3_field05_out_frame4_y550_x1243_track42_len187	17	110.948	1168.64	15	194160
col5_row3_field05_out_frame4_y550_x1243_track42_len187	22	118.808	1294.99	21.6667	263390
col5_row3_field05_out_frame4_y550_x1243_track42_len187	34	122.431	1354.68	13.3333	150925
col5_row3_field05_out_frame519_y444_x1244_track643_len52	0	119.906	1312.99	15	168485
col5_row3_field05_out_frame519_y444_x1244_track643_len52	7	127.091	1432.75	5	34680
col5_row3_field05_out_frame52_y344_x588_track123_len123	9	84.9995	783.654	10	122990
col5_row3_field05_out_frame52_y344_x588_track123_len123	12	91.0054	868.163	26.6667	411720
col5_row3_field05_out_frame52_y344_x588_track123_len123	21	91.3768	873.482	38.3333	810360
col5_row3_field05_out_frame53_y366_x673_track124_len136	0	65.7461	533.095	10	125040
col5_row3_field05_out_frame53_y366_x673_track124_len136	6	84.7584	780.322	20	279920
col5_row3_field05_out_frame548_y981_x859_track662_len76	3	89.735	850.047	5	20850
col5_row3_field05_out_frame548_y981_x859_track662_len76	26	93.9563	910.728	35	428100
col5_row3_field05_out_frame55_y1040_x945_track129_len213	10	107.077	1108.02	43.3333	541790
col5_row3_field05_out_frame55_y1040_x945_track129_len213	32	103.846	1058.24	38.3333	369090
col5_row3_field05_out_frame55_y1040_x945_track129_len213	46	105.069	1077	10	86300
col5_row3_field05_out_frame55_y1040_x945_track129_len213	53	103.566	1053.96	65	899340
col5_row3_field05_out_frame55_y1040_x945_track129_len213	92	96.4513	947.244	11.6667	76500
col5_row3_field05_out_frame55_y1040_x945_track129_len213	98	93.9535	910.688	6.66667	29260
col5_row3_field05_out_frame55_y1040_x945_track129_len213	119	101.288	1019.38	30	419850
col5_row3_field05_out_frame584_y1047_x524_track683_len96	1	110.404	1160.05	10	101870
col5_row3_field05_out_frame584_y1047_x524_track683_len96	8	126.578	1424.09	10	75240
col5_row3_field05_out_frame584_y1047_x524_track683_len96	17	122.997	1364.09	31.6667	341800
col5_row3_field05_out_frame584_y1047_x524_track683_len96	26	113.265	1205.44	5	28250
col5_row3_field05_out_frame584_y477_x1244_track684_len136	3	100.696	1010.46	18.3333	186750
col5_row3_field05_out_frame584_y477_x1244_track684_len136	17	100.067	1001	51.6667	587000
col5_row3_field05_out_frame584_y477_x1244_track684_len136	35	100.58	1008.71	15	162330
col5_row3_field05_out_frame595_y229_x37_track690_len125	1	148.156	1803.35	6.66667	45220
col5_row3_field05_out_frame606_y420_x1235_track700_len114	3	107.441	1113.67	10	97600
col5_row3_field05_out_frame606_y420_x1235_track700_len114	11	103.356	1050.76	30	308190
col5_row3_field05_out_frame606_y420_x1235_track700_len114	20	108.652	1132.55	46.6667	439730
col5_row3_field05_out_frame606_y420_x1235_track700_len114	30	102.916	1044.06	21.6667	268070
col5_row3_field05_out_frame615_y659_x1244_track707_len89	4	108.248	1126.23	26.6667	332450
col5_row3_field05_out_frame615_y659_x1244_track707_len89	8	104.241	1064.29	13.3333	183990
col5_row3_field05_out_frame632_y1046_x850_track722_len88	0	117.726	1277.34	55	563980
col5_row3_field05_out_frame632_y1046_x850_track722_len88	33	116.478	1257.09	25	180290
col5_row3_field05_out_frame650_y1043_x790_track737_len70	1	92.1223	884.193	10	90420
col5_row3_field05_out_frame650_y1043_x790_track737_len70	19	80.9793	728.72	5	20120
col5_row3_field05_out_frame65_y879_x31_track140_len67	2	117.888	1279.98	6.66667	76570
col5_row3_field05_out_frame65_y879_x31_track140_len67	7	122.127	1349.64	51.6667	1.23875e+06
col5_row3_field05_out_frame71_y88_x191_track152_len64	3	112.114	1187.11	6.66667	42280
col5_row3_field05_out_frame71_y88_x191_track152_len64	7	104.534	1068.78	60	841220
col5_row3_field05_out_frame71_y88_x191_track152_len64	24	106.615	1100.85	13.3333	79570
col5_row3_field05_out_frame85_y527_x816_track181_len129	32	90.8237	865.563	5	22760
col5_row3_field05_out_frame85_y527_x816_track181_len129	40	92.2214	885.621	13.3333	87480
col5_row3_field05_out_frame85_y527_x816_track181_len129	46	94.2265	914.659	8.33333	59570
col5_row3_field05_out_frame91_y87_x617_track192_len74	10	108.694	1133.21	16.6667	288970
col5_row3_field05_out_frame94_y907_x807_track201_len140	13	104.584	1069.54	8.33333	75270
col5_row3_field05_out_frame94_y907_x807_track201_len140	21	95.6565	935.56	6.66667	50300
col5_row3_field05_out_frame94_y907_x807_track201_len140	34	122.952	1363.34	11.6667	81620
col5_row3_field05_out_frame94_y907_x807_track201_len140	41	108.936	1136.99	13.3333	125520
col5_row3_field05_out_frame9_y704_x1249_track52_len87	5	81.6667	738.018	8.33333	63460
col5_row3_field05_out_frame9_y704_x1249_track52_len87	20	75.656	658.06	11.6667	105450
col5_row3_field05_out_frame9_y704_x1249_track52_len87	29	90.7926	865.118	11.6667	78265
col5_row3_field05_out_frame9_y704_x1249_track52_len87	43	82.7998	753.432	26.6667	266840
col5_row3_field06_out_frame0_y190_x600_track14_len52	0	165.598	2130.99	5	32360
col5_row3_field06_out_frame0_y190_x600_track14_len52	14	188.568	2589.42	65	857460
col5_row3_field06_out_frame0_y221_x298_track0_len431	2	117.511	1273.85	5	44740
col5_row3_field06_out_frame0_y221_x298_track0_len431	46	120.652	1325.27	25	168930
col5_row3_field06_out_frame0_y221_x298_track0_len431	75	137.91	1619.55	15	90870
col5_row3_field06_out_frame0_y221_x298_track0_len431	94	137.915	1619.64	6.66667	28760
col5_row3_field06_out_frame0_y221_x298_track0_len431	103	134.687	1563.1	8.33333	54520
col5_row3_field06_out_frame0_y221_x298_track0_len431	220	145.574	1756.42	10	61090
col5_row3_field06_out_frame0_y221_x298_track0_len431	226	154.494	1920.28	20	148780
col5_row3_field06_out_frame0_y231_x993_track2_len98	2	112.22	1188.79	45	583710
col5_row3_field06_out_frame0_y231_x993_track2_len98	20	110.758	1165.64	26.6667	293550
col5_row3_field06_out_frame0_y231_x993_track2_len98	25	113.491	1209.04	56.6667	706230
col5_row3_field06_out_frame0_y281_x776_track8_len235	1	124.023	1381.18	28.3333	870500
col5_row3_field06_out_frame0_y281_x776_track8_len235	6	120.867	1328.81	8.33333	141890
col5_row3_field06_out_frame0_y281_x776_track8_len235	16	131.564	1509.06	13.3333	221920
col5_row3_field06_out_frame0_y281_x776_track8_len235	26	131.077	1500.69	30	670990
col5_row3_field06_out_frame0_y281_x776_track8_len235	34	136.259	1590.55	33.3333	614920
col5_row3_field06_out_frame0_y281_x776_track8_len235	45	133.036	1534.46	11.6667	152800
col5_row3_field06_out_frame0_y281_x776_track8_len235	47	139.69	1651.01	35	452240
col5_row3_field06_out_frame0_y342_x130_track21_len211	31	136.457	1594.02	13.3333	169390
col5_row3_field06_out_frame0_y342_x130_track21_len211	36	136.211	1589.71	31.6667	714940
col5_row3_field06_out_frame0_y342_x130_track21_len211	41	134.888	1566.6	15	176360
col5_row3_field06_out_frame0_y342_x130_track21_len211	44	134.855	1566.02	8.33333	79820
col5_row3_field06_out_frame0_y342_x130_track21_len211	46	141.174	1677.39	11.6667	106270
col5_row3_field06_out_frame0_y344_x605_track6_len149	4	111.124	1171.41	21.6667	249090
col5_row3_field06_out_frame0_y344_x605_track6_len149	10	129.93	1481.03	45	898740
col5_row3_field06_out_frame0_y39_x553_track19_len316	13	144.095	1729.71	18.3333	287890
col5_row3_field06_out_frame0_y39_x553_track19_len316	21	144.306	1733.51	163.333	3.4805e+06
col5_row3_field06_out_frame0_y39_x553_track19_len316	38	143.514	1719.26	80	1.45504e+06
col5_row3_field06_out_frame0_y39_x553_track19_len316	59	155.92	1946.95	20	297340
col5_row3_field06_out_frame0_y39_x553_track19_len316	63	157.122	1969.5	5	40840
col5_row3_field06_out_frame0_y39_x553_track19_len316	68	158.688	1999.02	81.6667	1.37958e+06
col5_row3_field06_out_frame0_y500_x326_track13_len272	11	127.854	1445.68	18.3333	218010
col5_row3_field06_out_frame0_y500_x326_track13_len272	33	134.412	1558.32	38.3333	443920
col5_row3_field06_out_frame0_y500_x326_track13_len272	66	137.793	1617.49	38.3333	392320
col5_row3_field06_out_frame0_y500_x326_track13_len272	78	152.623	1885.52	48.3333	523480
col5_row3_field06_out_frame0_y500_x326_track13_len272	104	172.312	2261.9	6.66667	39800
col5_row3_field06_out_frame105_y29_x217_track121_len83	4	96.193	943.442	6.66667	103150
col5_row3_field06_out_frame105_y29_x217_track121_len83	15	108.267	1126.53	25	328230
col5_row3_field06_out_frame105_y29_x217_track121_len83	23	104.446	1067.43	23.3333	362680
col5_row3_field06_out_frame105_y29_x217_track121_len83	29	107.489	1114.41	11.6667	148160
col5_row3_field06_out_frame113_y858_x940_track127_len106	54	112.476	1192.86	6.66667	36750
col5_row3_field06_out_frame113_y858_x940_track127_len106	72	119.502	1306.35	5	19300
col5_row3_field06_out_frame115_y1048_x465_track130_len117	12	106.713	1102.37	28.3333	271330
col5_row3_field06_out_frame115_y1048_x465_track130_len117	24	111.771	1181.67	33.3333	319160
col5_row3_field06_out_frame195_y1048_x130_track153_len128	4	105.452	1082.88	8.33333	75440
col5_row3_field06_out_frame195_y1048_x130_track153_len128	22	111.29	1174.05	15	186510
col5_row3_field06_out_frame195_y1048_x130_track153_len128	30	107.853	1120.08	20	191810
col5_row3_field06_out_frame195_y1048_x130_track153_len128	34	103.908	1059.19	45	633970
col5_row3_field06_out_frame195_y1048_x130_track153_len128	65	107.806	1119.35	5	28610
col5_row3_field06_out_frame210_y28_x75_track160_len341	7	119.703	1309.65	28.3333	659920
col5_row3_field06_out_frame210_y28_x75_track160_len341	14	126.944	1430.26	63.3333	1.09219e+06
col5_row3_field06_out_frame210_y28_x75_track160_len341	52	121.34	1336.61	18.3333	248590
col5_row3_field06_out_frame210_y28_x75_track160_len341	54	138.051	1622.03	35	401760
col5_row3_field06_out_frame210_y28_x75_track160_len341	66	144.571	1738.3	15	189450
col5_row3_field06_out_frame215_y35_x351_track163_len136	13	126.816	1428.11	15	164180
col5_row3_field06_out_frame215_y35_x351_track163_len136	22	132.965	1533.22	48.3333	693940
col5_row3_field06_out_frame24_y30_x909_track71_len87	12	121.251	1335.15	20	288880
col5_row3_field06_out_frame298_y794_x191_track209_len184	7	121.559	1340.23	11.6667	127780
col5_row3_field06_out_frame298_y794_x191_track209_len184	9	119.362	1304.07	38.3333	336670
col5_row3_field06_out_frame298_y794_x191_track209_len184	50	119.623	1308.34	23.3333	218000
col5_row3_field06_out_frame30_y449_x1133_track79_len65	8	104.569	1069.32	11.6667	110750
col5_row3_field06_out_frame30_y449_x1133_track79_len65	11	108.928	1136.87	11.6667	111540
col5_row3_field06_out_frame313_y415_x33_track220_len407	0	143.455	1718.19	25	325870
col5_row3_field06_out_frame313_y415_x33_track220_len407	7	138.77	1634.73	10	87750
col5_row3_field06_out_frame313_y415_x33_track220_len407	11	137.765	1616.99	113.333	1879400
col5_row3_field06_out_frame313_y415_x33_track220_len407	21	139.235	1642.94	193.333	4868390
col5_row3_field06_out_frame313_y415_x33_track220_len407	41	141.049	1675.15	101.667	1303270
col5_row3_field06_out_frame313_y415_x33_track220_len407	60	129.048	1465.97	56.6667	679660
col5_row3_field06_out_frame313_y415_x33_track220_len407	67	137.421	1610.95	20	161640
col5_row3_field06_out_frame320_y301_x37_track225_len200	1	142.21	1695.88	28.3333	490090
col5_row3_field06_out_frame320_y301_x37_track225_len200	10	150.981	1855.17	35	568690
col5_row3_field06_out_frame320_y301_x37_track225_len200	32	138.875	1636.57	11.6667	103920
col5_row3_field06_out_frame320_y301_x37_track225_len200	38	146.748	1777.7	165	1923350
col5_row3_field06_out_frame330_y26_x698_track236_len213	4	125.912	1412.86	85	1.65888e+06
col5_row3_field06_out_frame330_y26_x698_track236_len213	15	125.893	1412.55	10	88230
col5_row3_field06_out_frame330_y26_x698_track236_len213	26	127.19	1434.44	25	248690
col5_row3_field06_out_frame330_y26_x698_track236_len213	39	131.886	1514.6	45	356930
col5_row3_field06_out_frame330_y26_x698_track236_len213	60	132.498	1525.15	15	147615
col5_row3_field06_out_frame344_y1042_x1012_track250_len175	0	142.179	1695.33	8.33333	62320
col5_row3_field06_out_frame344_y1042_x1012_track250_len175	12	136.809	1600.19	11.6667	69490
col5_row3_field06_out_frame344_y1042_x1012_track250_len175	17	135.511	1577.48	35	464990
col5_row3_field06_out_frame344_y1042_x1012_track250_len175	35	133.298	1539	35	286245
col5_row3_field06_out_frame344_y1042_x1012_track250_len175	65	136.951	1602.68	10	68570
col5_row3_field06_out_frame344_y1042_x1012_track250_len175	107	134.686	1563.08	15	97540
col5_row3_field06_out_frame351_y910_x30_track255_len206	18	122.577	1357.11	51.6667	717690
col5_row3_field06_out_frame351_y910_x30_track255_len206	30	126.663	1425.52	36.6667	375070
col5_row3_field06_out_frame351_y910_x30_track255_len206	42	134.99	1568.38	45	499170
col5_row3_field06_out_frame351_y910_x30_track255_len206	51	121.951	1346.72	10	107590
col5_row3_field06_out_frame352_y37_x801_track257_len352	1	137.22	1607.4	18.3333	356750
col5_row3_field06_out_frame352_y37_x801_track257_len352	23	149.013	1819.02	38.3333	596730
col5_row3_field06_out_frame352_y37_x801_track257_len352	48	159.564	2015.58	6.66667	72810
col5_row3_field06_out_frame352_y37_x801_track257_len352	59	142.499	1701.05	6.66667	78310
col5_row3_field06_out_frame352_y37_x801_track257_len352	70	156.041	1949.21	26.6667	411300
col5_row3_field06_out_frame352_y37_x801_track257_len352	98	150.344	1843.45	8.33333	76080
col5_row3_field06_out_frame352_y37_x801_track257_len352	140	161.64	2055.06	55	921880
col5_row3_field06_out_frame352_y37_x801_track257_len352	154	155.563	1940.25	6.66667	41620
col5_row3_field06_out_frame352_y37_x801_track257_len352	163	159.882	2021.63	10	87930
col5_row3_field06_out_frame352_y37_x801_track257_len352	165	171.096	2237.99	126.667	1895550
col5_row3_field06_out_frame358_y444_x30_track260_len100	1	112.97	1200.72	5	50390
col5_row3_field06_out_frame358_y444_x30_track260_len100	4	114.164	1219.82	53.3333	1.31906e+06
col5_row3_field06_out_frame358_y444_x30_track260_len100	14	119.29	1302.89	16.6667	334200
col5_row3_field06_out_frame367_y520_x1239_track263_len176	15	122.941	1363.15	80	1.9239e+06
col5_row3_field06_out_frame367_y520_x1239_track263_len176	27	126.404	1421.16	35	547040
col5_row3_field06_out_frame427_y512_x1220_track285_len75	11	91.1036	869.568	5	29080
col5_row3_field06_out_frame427_y512_x1220_track285_len75	13	92.0954	883.805	21.6667	164560
col5_row3_field06_out_frame444_y785_x1246_track295_len123	17	131.71	1511.57	6.66667	42150
col5_row3_field06_out_frame444_y785_x1246_track295_len123	31	131.418	1506.55	20	226970
col5_row3_field06_out_frame444_y785_x1246_track295_len123	40	133.541	1543.2	6.66667	44030
col5_row3_field06_out_frame460_y742_x1240_track305_len97	11	109.642	1148.06	20	196230
col5_row3_field06_out_frame460_y742_x1240_track305_len97	31	106.805	1103.79	43.3333	449430
col5_row3_field06_out_frame460_y742_x1240_track305_len97	55	112.358	1190.98	15	137945
col5_row3_field06_out_frame467_y456_x1249_track312_len114	1	105.956	1090.65	6.66667	39540
col5_row3_field06_out_frame467_y456_x1249_track312_len114	9	102.597	1039.2	23.3333	379350
col5_row3_field06_out_frame467_y456_x1249_track312_len114	19	97.4255	961.632	10	73670
col5_row3_field06_out_frame496_y670_x44_track336_len90	9	100.698	1010.49	21.6667	223640
col5_row3_field06_out_frame496_y670_x44_track336_len90	38	102.888	1043.63	20	207520
col5_row3_field06_out_frame503_y557_x1244_track338_len217	6	98.6463	979.764	5	29425
col5_row3_field06_out_frame503_y557_x1244_track338_len217	10	97.9789	969.837	61.6667	652350
col5_row3_field06_out_frame503_y557_x1244_track338_len217	33	103.11	1047.01	5	21330
col5_row3_field06_out_frame503_y557_x1244_track338_len217	49	99.9112	998.669	15	125440
col5_row3_field06_out_frame503_y557_x1244_track338_len217	65	109.1	1139.57	8.33333	49190
col5_row3_field06_out_frame503_y557_x1244_track338_len217	71	114.578	1226.45	8.33333	50220
col5_row3_field06_out_frame503_y557_x1244_track338_len217	81	106.581	1100.32	8.33333	47590
col5_row3_field06_out_frame503_y557_x1244_track338_len217	90	104.836	1073.41	5	26230
col5_row3_field06_out_frame506_y1041_x42_track341_len117	21	156.198	1952.14	35	407310
col5_row3_field06_out_frame506_y1041_x42_track341_len117	51	152.402	1881.42	6.66667	50080
col5_row3_field06_out_frame526_y569_x34_track356_len85	7	123.953	1380.03	6.66667	53940
col5_row3_field06_out_frame526_y569_x34_track356_len85	27	129.174	1468.12	56.6667	627410
col5_row3_field06_out_frame541_y291_x306_track364_len179	4	81.4672	735.316	13.3333	168195
col5_row3_field06_out_frame541_y291_x306_track364_len179	9	93.5974	905.515	28.3333	258670
col5_row3_field06_out_frame541_y291_x306_track364_len179	32	100.905	1013.61	6.66667	41630
col5_row3_field06_out_frame541_y291_x306_track364_len179	34	99.5546	993.326	8.33333	58580
col5_row3_field06_out_frame541_y291_x306_track364_len179	39	95.3726	931.399	10	94520
col5_row3_field06_out_frame541_y291_x306_track364_len179	46	96.6129	949.626	6.66667	43975
col5_row3_field06_out_frame551_y799_x584_track374_len169	24	75.9923	662.451	15	96130
col5_row3_field06_out_frame551_y799_x584_track374_len169	30	82.0772	743.591	16.6667	117095
col5_row3_field06_out_frame551_y799_x584_track374_len169	48	84.328	774.386	113.333	1216000
col5_row3_field06_out_frame559_y538_x564_track386_len95	3	88.5214	832.86	83.3333	977080
col5_row3_field06_out_frame559_y538_x564_track386_len95	45	104.055	1061.43	6.66667	39970
col5_row3_field06_out_frame581_y1039_x339_track409_len139	7	98.7474	981.27	10	71545
col5_row3_field06_out_frame581_y1039_x339_track409_len139	15	99.0429	985.678	10	70970
col5_row3_field06_out_frame581_y1039_x339_track409_len139	23	103.426	1051.83	15	113600
col5_row3_field06_out_frame581_y1039_x339_track409_len139	34	99.8516	997.775	30	320100
col5_row3_field06_out_frame581_y1039_x339_track409_len139	46	105.387	1081.89	26.6667	232730
col5_row3_field06_out_frame581_y630_x31_track410_len139	8	94.945	925.141	8.33333	71265
col5_row3_field06_out_frame581_y630_x31_track410_len139	12	107.845	1119.96	10	83770
col5_row3_field06_out_frame581_y630_x31_track410_len139	22	104.276	1064.82	8.33333	63580
col5_row3_field06_out_frame584_y1047_x104_track415_len103	20	105.424	1082.45	16.6667	154900
col5_row3_field06_out_frame584_y1047_x104_track415_len103	50	118.46	1289.3	20	250690
col5_row3_field06_out_frame591_y185_x1247_track423_len129	2	117.165	1268.22	13.3333	134880
col5_row3_field06_out_frame591_y185_x1247_track423_len129	3	99.0804	986.237	36.6667	645960
col5_row3_field06_out_frame591_y185_x1247_track423_len129	9	119.633	1308.51	21.6667	221080
col5_row3_field06_out_frame596_y577_x990_track433_len85	20	90.9559	867.453	23.3333	149430
col5_row3_field06_out_frame596_y577_x990_track433_len85	41	81.2654	732.586	8.33333	45000
col5_row3_field06_out_frame602_y284_x826_track437_len118	5	84.8517	781.611	5	20940
col5_row3_field06_out_frame602_y284_x826_track437_len118	30	85.6422	792.559	38.3333	300035
col5_row3_field06_out_frame616_y392_x1228_track449_len104	17	154.851	1926.96	5	38860
col5_row3_field06_out_frame616_y392_x1228_track449_len104	24	154.553	1921.39	8.33333	108670
col5_row3_field06_out_frame626_y1045_x455_track458_len94	2	113.057	1202.11	8.33333	55160
col5_row3_field06_out_frame626_y1045_x455_track458_len94	11	106.609	1100.75	10	79690
col5_row3_field06_out_frame626_y1045_x455_track458_len94	35	106.23	1094.89	13.3333	83160
col5_row3_field06_out_frame637_y26_x297_track464_len83	4	139.253	1643.26	46.6667	659700
col5_row3_field06_out_frame639_y771_x1244_track465_len81	14	106.225	1094.81	21.6667	235500
col5_row3_field06_out_frame639_y771_x1244_track465_len81	22	93.5316	904.56	28.3333	361770
col5_row3_field06_out_frame639_y771_x1244_track465_len81	31	104.92	1074.7	8.33333	55530
col5_row3_field06_out_frame649_y975_x38_track473_len71	4	145.751	1759.61	30	334920
col5_row3_field06_out_frame649_y975_x38_track473_len71	9	145.105	1747.93	46.6667	665520
col5_row3_field06_out_frame650_y547_x1252_track476_len70	2	84.3007	774.011	11.6667	90500
col5_row3_field06_out_frame650_y547_x1252_track476_len70	14	83.8939	768.415	48.3333	507240
col5_row3_field06_out_frame77_y657_x1249_track105_len126	4	128.115	1450.11	31.6667	415190
col5_row3_field06_out_frame77_y657_x1249_track105_len126	14	146.013	1764.37	58.3333	654270
col5_row3_field06_out_frame80_y41_x830_track106_len220	2	142.606	1702.96	25	284850
col5_row3_field06_out_frame80_y41_x830_track106_len220	19	138.284	1626.14	51.6667	578730
col5_row3_field06_out_frame80_y41_x830_track106_len220	41	153.265	1897.42	13.3333	121300
col5_row3_field07_out_frame0_y248_x904_track6_len79	7	163.003	2081.1	11.6667	167190
col5_row3_field07_out_frame0_y248_x904_track6_len79	16	160.567	2034.62	10	128440
col5_row3_field07_out_frame0_y283_x518_track8_len720	27	95.3027	930.374	15	285240
col5_row3_field07_out_frame0_y283_x518_track8_len720	31	99.1712	987.594	20	345700
col5_row3_field07_out_frame0_y283_x518_track8_len720	34	105.722	1087.05	8.33333	150230
col5_row3_field07_out_frame0_y283_x518_track8_len720	42	103.343	1050.56	23.3333	449175
col5_row3_field07_out_frame0_y283_x518_track8_len720	48	102.588	1039.08	210	5542280
col5_row3_field07_out_frame0_y359_x858_track16_len168	9	121.744	1343.3	25	311140
col5_row3_field07_out_frame0_y359_x858_track16_len168	15	127.635	1441.97	5	42810
col5_row3_field07_out_frame0_y359_x858_track16_len168	17	130.855	1496.87	40	457880
col5_row3_field07_out_frame0_y359_x858_track16_len168	27	134.215	1554.9	21.6667	258890
col5_row3_field07_out_frame0_y359_x858_track16_len168	37	140.68	1668.58	6.66667	58220
col5_row3_field07_out_frame0_y359_x858_track16_len168	46	147.797	1796.79	8.33333	71480
col5_row3_field07_out_frame0_y382_x350_track2_len153	4	125.032	1398.08	13.3333	476690
col5_row3_field07_out_frame0_y382_x350_track2_len153	17	127.811	1444.95	98.3333	3.14113e+06
col5_row3_field07_out_frame0_y45_x404_track0_len98	5	126.22	1418.05	25	282130
col5_row3_field07_out_frame0_y45_x404_track0_len98	15	143.606	1720.91	50	684260
col5_row3_field07_out_frame0_y583_x540_track10_len125	1	103.963	1060.02	30	591950
col5_row3_field07_out_frame0_y583_x540_track10_len125	38	120.069	1315.67	6.66667	54170
col5_row3_field07_out_frame0_y638_x753_track5_len77	0	140.455	1664.58	11.6667	77400
col5_row3_field07_out_frame0_y638_x753_track5_len77	14	145.901	1762.33	10	73980
col5_row3_field07_out_frame0_y638_x753_track5_len77	22	141.261	1678.93	11.6667	72950
col5_row3_field07_out_frame0_y638_x753_track5_len77	34	141.103	1676.12	5	21940
col5_row3_field07_out_frame0_y638_x753_track5_len77	62	134.796	1565	11.6667	75410
col5_row3_field07_out_frame0_y677_x1229_track9_len218	25	91.3245	872.731	8.33333	140430
col5_row3_field07_out_frame0_y677_x1229_track9_len218	30	99.5577	993.373	25	496130
col5_row3_field07_out_frame0_y677_x1229_track9_len218	38	113.11	1202.96	5	49170
col5_row3_field07_out_frame0_y781_x802_track17_len108	1	156.074	1949.82	16.6667	266380
col5_row3_field07_out_frame0_y781_x802_track17_len108	7	155.707	1942.95	5	39550
col5_row3_field07_out_frame0_y879_x625_track14_len116	23	122.154	1350.08	28.3333	407150
col5_row3_field07_out_frame0_y879_x625_track14_len116	63	121.9	1345.87	68.3333	961130
col5_row3_field07_out_frame0_y879_x625_track14_len116	132	125.668	1408.76	13.3333	154170
col5_row3_field07_out_frame103_y565_x570_track174_len154	7	86.4899	804.355	15	161120
col5_row3_field07_out_frame103_y565_x570_track174_len154	29	109.146	1140.28	13.3333	123740
col5_row3_field07_out_frame103_y565_x570_track174_len154	64	116.422	1256.19	10	70630
col5_row3_field07_out_frame103_y565_x570_track174_len154	67	123.545	1373.21	18.3333	163590
col5_row3_field07_out_frame103_y565_x570_track174_len154	75	121.344	1336.69	10	88750
col5_row3_field07_out_frame104_y433_x39_track176_len110	4	111.753	1181.37	13.3333	143720
col5_row3_field07_out_frame104_y433_x39_track176_len110	20	118.273	1286.26	23.3333	295910
col5_row3_field07_out_frame104_y433_x39_track176_len110	40	108.189	1125.31	23.3333	246940
col5_row3_field07_out_frame110_y37_x487_track182_len55	16	115.194	1236.35	11.6667	134075
col5_row3_field07_out_frame12_y37_x303_track63_len112	9	118.54	1290.61	11.6667	185530
col5_row3_field07_out_frame12_y37_x303_track63_len112	21	127.697	1443.02	13.3333	110200
col5_row3_field07_out_frame12_y37_x303_track63_len112	32	135.096	1570.23	11.6667	97690
col5_row3_field07_out_frame12_y37_x303_track63_len112	38	139.539	1648.32	33.3333	395510
col5_row3_field07_out_frame12_y37_x303_track63_len112	51	132.414	1523.7	18.3333	389300
col5_row3_field07_out_frame12_y552_x29_track64_len194	8	158.713	1999.48	28.3333	522270
col5_row3_field07_out_frame12_y552_x29_track64_len194	18	151.703	1868.49	86.6667	1807760
col5_row3_field07_out_frame12_y552_x29_track64_len194	32	153.198	1896.19	11.6667	118680
col5_row3_field07_out_frame12_y552_x29_track64_len194	34	152.055	1875	80	1367940
col5_row3_field07_out_frame136_y326_x1188_track199_len415	3	125.411	1404.45	10	91330
col5_row3_field07_out_frame136_y326_x1188_track199_len415	26	120.574	1323.97	31.6667	300250
col5_row3_field07_out_frame136_y326_x1188_track199_len415	40	96.9885	955.169	8.33333	52950
col5_row3_field07_out_frame136_y326_x1188_track199_len415	52	106.547	1099.79	35	329450
col5_row3_field07_out_frame136_y326_x1188_track199_len415	68	107.132	1108.86	25	258240
col5_row3_field07_out_frame136_y326_x1188_track199_len415	78	109.107	1139.67	18.3333	190460
col5_row3_field07_out_frame136_y326_x1188_track199_len415	103	131.187	1502.58	16.6667	111490
col5_row3_field07_out_frame136_y326_x1188_track199_len415	106	123.117	1366.09	20	128900
col5_row3_field07_out_frame136_y326_x1188_track199_len415	111	128.229	1452.05	8.33333	48450
col5_row3_field07_out_frame136_y326_x1188_track199_len415	119	131.81	1513.29	11.6667	90250
col5_row3_field07_out_frame136_y326_x1188_track199_len415	126	160.161	2026.91	51.6667	502050
col5_row3_field07_out_frame136_y326_x1188_track199_len415	155	142.091	1693.75	26.6667	236950
col5_row3_field07_out_frame150_y510_x1244_track214_len308	16	119.715	1309.86	20	177930
col5_row3_field07_out_frame150_y510_x1244_track214_len308	32	116.03	1249.85	25	201500
col5_row3_field07_out_frame150_y510_x1244_track214_len308	44	122.323	1352.88	33.3333	399280
col5_row3_field07_out_frame150_y510_x1244_track214_len308	75	115.751	1245.34	31.6667	349750
col5_row3_field07_out_frame150_y510_x1244_track214_len308	81	119.038	1298.76	8.33333	52110
col5_row3_field07_out_frame150_y510_x1244_track214_len308	106	125.225	1401.31	11.6667	82620
col5_row3_field07_out_frame150_y510_x1244_track214_len308	112	121.48	1338.92	43.3333	595340
col5_row3_field07_out_frame150_y510_x1244_track214_len308	117	116.096	1250.9	40	526420
col5_row3_field07_out_frame179_y530_x31_track242_len149	59	146.762	1777.96	26.6667	531520
col5_row3_field07_out_frame179_y530_x31_track242_len149	69	153.151	1895.31	30	515180
col5_row3_field07_out_frame185_y1048_x965_track249_len257	2	105.152	1078.27	36.6667	616380
col5_row3_field07_out_frame185_y1048_x965_track249_len257	28	100.647	1009.72	38.3333	416750
col5_row3_field07_out_frame185_y1048_x965_track249_len257	41	102.123	1032.02	11.6667	94840
col5_row3_field07_out_frame185_y1048_x965_track249_len257	61	109.202	1141.17	28.3333	389570
col5_row3_field07_out_frame185_y1048_x965_track249_len257	106	112.203	1188.52	16.6667	110590
col5_row3_field07_out_frame185_y1048_x965_track249_len257	108	117.433	1272.58	21.6667	187260
col5_row3_field07_out_frame185_y1048_x965_track249_len257	139	118.373	1287.89	11.6667	91150
col5_row3_field07_out_frame191_y34_x219_track253_len270	14	130.229	1486.15	45	966850
col5_row3_field07_out_frame191_y34_x219_track253_len270	20	121.048	1331.79	38.3333	572340
col5_row3_field07_out_frame191_y34_x219_track253_len270	26	138.624	1632.15	16.6667	206530
col5_row3_field07_out_frame191_y34_x219_track253_len270	33	128.268	1452.71	43.3333	1.00261e+06
col5_row3_field07_out_frame196_y732_x29_track259_len112	5	92.1456	884.529	11.6667	119395
col5_row3_field07_out_frame196_y732_x29_track259_len112	27	99.064	985.993	11.6667	113780
col5_row3_field07_out_frame196_y732_x29_track259_len112	46	83.2743	759.917	11.6667	106500
col5_row3_field07_out_frame199_y396_x1242_track262_len184	4	109.056	1138.87	18.3333	404410
col5_row3_field07_out_frame199_y396_x1242_track262_len184	9	124.688	1392.32	26.6667	505370
col5_row3_field07_out_frame199_y396_x1242_track262_len184	32	133.937	1550.07	25	424520
col5_row3_field07_out_frame206_y384_x365_track269_len103	8	108.557	1131.06	6.66667	33650
col5_row3_field07_out_frame206_y384_x365_track269_len103	16	108.931	1136.91	21.6667	207390
col5_row3_field07_out_frame207_y634_x33_track270_len146	1	97.4313	961.718	51.6667	635670
col5_row3_field07_out_frame207_y634_x33_track270_len146	9	95.2588	929.732	18.3333	219800
col5_row3_field07_out_frame207_y634_x33_track270_len146	11	106.967	1106.3	10	84460
col5_row3_field07_out_frame207_y634_x33_track270_len146	13	116.851	1263.14	56.6667	592370
col5_row3_field07_out_frame215_y30_x96_track278_len97	0	126.963	1430.59	6.66667	78180
col5_row3_field07_out_frame215_y30_x96_track278_len97	11	140.129	1658.79	45	632240
col5_row3_field07_out_frame215_y30_x96_track278_len97	28	139.332	1644.67	13.3333	144170
col5_row3_field07_out_frame215_y30_x96_track278_len97	35	160.73	2037.72	13.3333	150115
col5_row3_field07_out_frame222_y476_x537_track289_len498	8	103.464	1052.41	8.33333	81940
col5_row3_field07_out_frame222_y476_x537_track289_len498	15	114.047	1217.94	11.6667	105000
col5_row3_field07_out_frame222_y476_x537_track289_len498	20	113.893	1215.48	38.3333	565750
col5_row3_field07_out_frame222_y476_x537_track289_len498	35	111.738	1181.14	50	778170
col5_row3_field07_out_frame222_y476_x537_track289_len498	47	112.588	1194.64	46.6667	620700
col5_row3_field07_out_frame222_y476_x537_track289_len498	54	120.312	1319.67	11.6667	110600
col5_row3_field07_out_frame222_y476_x537_track289_len498	58	128.077	1449.47	35	425900
col5_row3_field07_out_frame222_y476_x537_track289_len498	69	130.253	1486.56	30	444525
col5_row3_field07_out_frame223_y146_x292_track294_len91	5	115.32	1238.39	23.3333	167060
col5_row3_field07_out_frame223_y146_x292_track294_len91	28	123.23	1367.97	6.66667	29860
col5_row3_field07_out_frame223_y899_x30_track291_len497	2	107.16	1109.29	8.33333	75910
col5_row3_field07_out_frame223_y899_x30_track291_len497	11	103.775	1057.15	26.6667	330320
col5_row3_field07_out_frame223_y899_x30_track291_len497	15	104.259	1064.56	31.6667	433180
col5_row3_field07_out_frame223_y899_x30_track291_len497	21	111.985	1185.05	15	209340
col5_row3_field07_out_frame223_y899_x30_track291_len497	24	114.012	1217.37	20	229000
col5_row3_field07_out_frame223_y899_x30_track291_len497	29	106.339	1096.58	55	800710
col5_row3_field07_out_frame223_y899_x30_track291_len497	44	106.849	1104.48	21.6667	271750
col5_row3_field07_out_frame223_y899_x30_track291_len497	54	121.694	1342.47	5	31290
col5_row3_field07_out_frame223_y899_x30_track291_len497	66	124.118	1382.77	18.3333	150420
col5_row3_field07_out_frame223_y899_x30_track291_len497	82	142.185	1695.44	35	408130
col5_row3_field07_out_frame223_y899_x30_track291_len497	86	149.217	1822.75	90	973080
col5_row3_field07_out_frame232_y1052_x623_track301_len80	4	133.664	1545.32	13.3333	134360
col5_row3_field07_out_frame232_y1052_x623_track301_len80	10	134.315	1556.63	10	78230
col5_row3_field07_out_frame232_y1052_x623_track301_len80	22	134.746	1564.14	20	230240
col5_row3_field07_out_frame233_y600_x42_track302_len79	14	134.867	1566.24	5	67230
col5_row3_field07_out_frame233_y600_x42_track302_len79	19	142.063	1693.24	31.6667	712870
col5_row3_field07_out_frame233_y600_x42_track302_len79	34	143.504	1719.08	31.6667	692555
col5_row3_field07_out_frame251_y489_x37_track318_len143	2	92.0523	883.185	5	34960
col5_row3_field07_out_frame251_y489_x37_track318_len143	7	101.39	1020.93	45	442080
col5_row3_field07_out_frame260_y1040_x737_track324_len140	0	130.045	1483	83.3333	1.09204e+06
col5_row3_field07_out_frame260_y1040_x737_track324_len140	20	130.177	1485.25	11.6667	96840
col5_row3_field07_out_frame260_y1040_x737_track324_len140	23	125.931	1413.19	11.6667	74260
col5_row3_field07_out_frame260_y1040_x737_track324_len140	28	135.862	1583.61	50	477120
col5_row3_field07_out_frame269_y25_x454_track333_len142	7	96.228	943.957	10	74870
col5_row3_field07_out_frame269_y25_x454_track333_len142	10	83.9562	769.271	31.6667	444190
col5_row3_field07_out_frame270_y1045_x680_track338_len450	5	85.1814	786.171	25	212570
col5_row3_field07_out_frame270_y1045_x680_track338_len450	32	88.3931	831.051	11.6667	65990
col5_row3_field07_out_frame270_y1045_x680_track338_len450	50	83.036	756.658	6.66667	36030
col5_row3_field07_out_frame270_y1045_x680_track338_len450	68	88.9263	838.582	18.3333	138940
col5_row3_field07_out_frame270_y1045_x680_track338_len450	77	91.2058	871.031	11.6667	83830
col5_row3_field07_out_frame270_y1045_x680_track338_len450	81	97.5266	963.129	10	50900
col5_row3_field07_out_frame270_y1045_x680_track338_len450	89	107.342	1112.13	11.6667	65870
col5_row3_field07_out_frame270_y1045_x680_track338_len450	112	105.599	1085.16	18.3333	143680
col5_row3_field07_out_frame270_y1045_x680_track338_len450	121	105.012	1076.12	15	125320
col5_row3_field07_out_frame270_y1045_x680_track338_len450	130	119.317	1303.33	21.6667	181120
col5_row3_field07_out_frame270_y1045_x680_track338_len450	135	114.265	1221.44	98.3333	965150
col5_row3_field07_out_frame270_y24_x334_track337_len450	2	74.5843	644.126	16.6667	221980
col5_row3_field07_out_frame270_y24_x334_track337_len450	6	80.5691	723.19	26.6667	298440
col5_row3_field07_out_frame270_y24_x334_track337_len450	24	84.3569	774.785	81.6667	1.01171e+06
col5_row3_field07_out_frame270_y24_x334_track337_len450	34	92.7306	892.965	21.6667	211460
col5_row3_field07_out_frame270_y24_x334_track337_len450	45	87.3603	816.528	38.3333	477910
col5_row3_field07_out_frame270_y24_x334_track337_len450	69	96.5686	948.973	8.33333	63230
col5_row3_field07_out_frame270_y24_x334_track337_len450	75	82.5485	750.004	16.6667	143570
col5_row3_field07_out_frame270_y24_x334_track337_len450	80	84.9812	783.401	56.6667	784410
col5_row3_field07_out_frame270_y24_x334_track337_len450	92	83.1607	758.364	43.3333	523530
col5_row3_field07_out_frame283_y1041_x810_track351_len120	3	110.203	1156.88	71.6667	1.15415e+06
col5_row3_field07_out_frame283_y1041_x810_track351_len120	22	100.663	1009.96	15	181030
col5_row3_field07_out_frame283_y1041_x810_track351_len120	29	104.56	1069.17	20	346530
col5_row3_field07_out_frame304_y697_x418_track377_len134	29	103.39	1051.27	35	343450
col5_row3_field07_out_frame311_y1037_x875_track384_len96	1	130.074	1483.5	30	507610
col5_row3_field07_out_frame311_y1037_x875_track384_len96	15	124.375	1387.07	23.3333	298480
col5_row3_field07_out_frame318_y636_x28_track393_len96	7	89.3462	844.529	6.66667	64320
col5_row3_field07_out_frame318_y636_x28_track393_len96	8	86.4722	804.109	33.3333	452940
col5_row3_field07_out_frame319_y483_x1244_track395_len135	12	123.098	1365.76	36.6667	442020
col5_row3_field07_out_frame319_y483_x1244_track395_len135	19	128.918	1463.77	10	86860
col5_row3_field07_out_frame319_y483_x1244_track395_len135	22	107.279	1111.15	18.3333	146050
col5_row3_field07_out_frame359_y1052_x999_track443_len90	11	97.4208	961.563	50	486840
col5_row3_field07_out_frame359_y1052_x999_track443_len90	25	118.528	1290.42	25	265410
col5_row3_field07_out_frame365_y309_x31_track450_len123	1	109.281	1142.39	31.6667	351110
col5_row3_field07_out_frame365_y309_x31_track450_len123	14	127.666	1442.5	10	105710
col5_row3_field07_out_frame36_y283_x795_track94_len641	2	109.07	1139.09	20	300720
col5_row3_field07_out_frame36_y283_x795_track94_len641	11	118.293	1286.59	26.6667	421910
col5_row3_field07_out_frame36_y283_x795_track94_len641	20	109.592	1147.28	31.6667	463860
col5_row3_field07_out_frame36_y283_x795_track94_len641	31	124.251	1385	38.3333	562730
col5_row3_field07_out_frame36_y283_x795_track94_len641	41	131.188	1502.59	43.3333	552290
col5_row3_field07_out_frame36_y283_x795_track94_len641	59	118.247	1285.84	15	138890
col5_row3_field07_out_frame36_y283_x795_track94_len641	71	134.38	1557.76	210	3687570
col5_row3_field07_out_frame36_y283_x795_track94_len641	102	141.6	1684.99	143.333	2356270
col5_row3_field07_out_frame36_y283_x795_track94_len641	124	149.288	1824.04	26.6667	253740
col5_row3_field07_out_frame36_y283_x795_track94_len641	126	151.823	1870.71	16.6667	149340
col5_row3_field07_out_frame36_y283_x795_track94_len641	129	154.12	1913.33	15	177390
col5_row3_field07_out_frame36_y283_x795_track94_len641	136	159.325	2011.07	31.6667	407130
col5_row3_field07_out_frame36_y283_x795_track94_len641	139	160.469	2032.76	8.33333	94550
col5_row3_field07_out_frame377_y809_x79_track461_len82	10	89.6262	848.501	6.66667	45670
col5_row3_field07_out_frame377_y809_x79_track461_len82	20	81.4044	734.466	15	118410
col5_row3_field07_out_frame387_y303_x32_track469_len263	21	105.771	1087.81	36.6667	612130
col5_row3_field07_out_frame387_y303_x32_track469_len263	33	110.165	1156.28	23.3333	219780
col5_row3_field07_out_frame387_y303_x32_track469_len263	39	115.905	1247.83	123.333	1248390
col5_row3_field07_out_frame404_y33_x941_track482_len73	2	105.382	1081.8	43.3333	508040
col5_row3_field07_out_frame404_y33_x941_track482_len73	7	110.577	1162.78	38.3333	605690
col5_row3_field07_out_frame41_y624_x1234_track102_len94	7	122.656	1358.41	25	451340
col5_row3_field07_out_frame41_y624_x1234_track102_len94	17	140.362	1662.93	30	432940
col5_row3_field07_out_frame442_y681_x37_track521_len179	4	92.5597	890.498	13.3333	130330
col5_row3_field07_out_frame442_y681_x37_track521_len179	17	85.2778	787.507	8.33333	49850
col5_row3_field07_out_frame442_y681_x37_track521_len179	28	87.6285	820.291	18.3333	151630
col5_row3_field07_out_frame442_y681_x37_track521_len179	33	94.8783	924.167	11.6667	86495
col5_row3_field07_out_frame442_y681_x37_track521_len179	36	94.4667	918.16	6.66667	47830
col5_row3_field07_out_frame450_y33_x859_track528_len59	0	119.587	1307.75	21.6667	329990
col5_row3_field07_out_frame462_y609_x30_track537_len258	6	94.8186	923.295	40	531780
col5_row3_field07_out_frame462_y609_x30_track537_len258	12	90.1627	856.132	6.66667	41300
col5_row3_field07_out_frame462_y609_x30_track537_len258	17	94.067	912.338	36.6667	417960
col5_row3_field07_out_frame462_y609_x30_track537_len258	31	108.872	1135.99	10	68180
col5_row3_field07_out_frame462_y609_x30_track537_len258	51	98.4575	976.952	23.3333	335110
col5_row3_field07_out_frame462_y609_x30_track537_len258	54	96.4333	946.979	16.6667	133300
col5_row3_field07_out_frame462_y609_x30_track537_len258	66	104.516	1068.5	35	312480
col5_row3_field07_out_frame462_y609_x30_track537_len258	69	105.989	1091.17	35	277170
col5_row3_field07_out_frame465_y29_x875_track541_len255	1	97.7228	966.037	21.6667	338510
col5_row3_field07_out_frame465_y29_x875_track541_len255	2	119.489	1306.14	28.3333	295130
col5_row3_field07_out_frame465_y29_x875_track541_len255	21	116.482	1257.15	43.3333	579160
col5_row3_field07_out_frame465_y29_x875_track541_len255	37	124.323	1386.2	15	151450
col5_row3_field07_out_frame465_y29_x875_track541_len255	49	130.634	1493.09	28.3333	350170
col5_row3_field07_out_frame466_y583_x460_track542_len254	4	86.2693	801.28	66.6667	843380
col5_row3_field07_out_frame466_y583_x460_track542_len254	33	97.1641	957.765	65	795550
col5_row3_field07_out_frame466_y583_x460_track542_len254	40	102.317	1034.95	11.6667	71420
col5_row3_field07_out_frame466_y583_x460_track542_len254	41	107.565	1115.6	50	462760
col5_row3_field07_out_frame469_y1045_x307_track546_len94	2	80.7989	726.286	41.6667	610020
col5_row3_field07_out_frame469_y1045_x307_track546_len94	37	76.6473	671.036	18.3333	171370
col5_row3_field07_out_frame485_y497_x1247_track557_len149	6	113.1	1202.8	98.3333	1.62584e+06
col5_row3_field07_out_frame485_y497_x1247_track557_len149	28	117.186	1268.57	16.6667	184920
col5_row3_field07_out_frame488_y259_x219_track558_len97	6	149.165	1821.81	25	265120
col5_row3_field07_out_frame48_y38_x367_track111_len163	14	133.716	1546.24	11.6667	146440
col5_row3_field07_out_frame48_y38_x367_track111_len163	16	140.295	1661.73	21.6667	288400
col5_row3_field07_out_frame48_y38_x367_track111_len163	19	139.222	1642.7	5	36510
col5_row3_field07_out_frame48_y38_x367_track111_len163	23	146.232	1768.32	13.3333	156180
col5_row3_field07_out_frame497_y1046_x321_track566_len193	28	93.7164	907.242	10	81680
col5_row3_field07_out_frame497_y1046_x321_track566_len193	43	99.3073	989.627	6.66667	34280
col5_row3_field07_out_frame497_y1046_x321_track566_len193	62	98.9224	983.879	6.66667	32520
col5_row3_field07_out_frame497_y1046_x321_track566_len193	65	104.323	1065.54	11.6667	76200
col5_row3_field07_out_frame497_y1046_x321_track566_len193	74	102.121	1031.98	25	242380
col5_row3_field07_out_frame497_y1046_x321_track566_len193	106	95.6604	935.617	10	62760
col5_row3_field07_out_frame497_y1046_x321_track566_len193	111	91.791	879.428	8.33333	76240
col5_row3_field07_out_frame509_y668_x34_track582_len211	18	134.757	1564.33	31.6667	224470
col5_row3_field07_out_frame509_y668_x34_track582_len211	61	139.327	1644.58	56.6667	561780
col5_row3_field07_out_frame509_y668_x34_track582_len211	135	132.68	1528.3	16.6667	103640
col5_row3_field07_out_frame509_y668_x34_track582_len211	191	132.627	1527.39	5	18215
col5_row3_field07_out_frame511_y341_x1237_track583_len153	9	121.481	1338.94	46.6667	720090
col5_row3_field07_out_frame511_y341_x1237_track583_len153	30	141.372	1680.92	33.3333	437990
col5_row3_field07_out_frame529_y29_x533_track612_len74	1	143.307	1715.55	46.6667	1.09855e+06
col5_row3_field07_out_frame529_y29_x533_track612_len74	12	139.268	1643.53	36.6667	1.08563e+06
col5_row3_field07_out_frame549_y561_x1243_track641_len120	12	118.864	1295.91	5	27310
col5_row3_field07_out_frame549_y561_x1243_track641_len120	38	103.086	1046.65	6.66667	33660
col5_row3_field07_out_frame549_y561_x1243_track641_len120	49	106.821	1104.04	18.3333	136440
col5_row3_field07_out_frame549_y561_x1243_track641_len120	58	112.667	1195.9	33.3333	321070
col5_row3_field07_out_frame549_y561_x1243_track641_len120	67	111.106	1171.13	21.6667	276210
col5_row3_field07_out_frame58_y276_x429_track119_len453	12	92.8143	894.175	5	40590
col5_row3_field07_out_frame58_y276_x429_track119_len453	20	86.2747	801.356	10	105680
col5_row3_field07_out_frame58_y276_x429_track119_len453	30	81.4707	735.364	8.33333	54620
col5_row3_field07_out_frame58_y276_x429_track119_len453	50	84.759	780.331	41.6667	486930
col5_row3_field07_out_frame58_y276_x429_track119_len453	76	92.4585	889.037	28.3333	240820
col5_row3_field07_out_frame58_y276_x429_track119_len453	97	87.7218	821.601	18.3333	136920
col5_row3_field07_out_frame58_y276_x429_track119_len453	115	93.6561	906.367	13.3333	88820
col5_row3_field07_out_frame58_y276_x429_track119_len453	143	87.585	819.68	6.66667	54280
col5_row3_field07_out_frame597_y1051_x435_track693_len95	8	87.9746	825.155	8.33333	78440
col5_row3_field07_out_frame597_y1051_x435_track693_len95	11	77.7056	684.981	6.66667	51010
col5_row3_field07_out_frame597_y1051_x435_track693_len95	12	78.0555	689.613	10	92765
col5_row3_field07_out_frame597_y1051_x435_track693_len95	16	78.522	695.805	8.33333	85940
col5_row3_field07_out_frame607_y449_x1238_track704_len94	6	89.4862	846.514	6.66667	36510
col5_row3_field07_out_frame607_y449_x1238_track704_len94	9	97.5344	963.244	6.66667	40500
col5_row3_field07_out_frame607_y449_x1238_track704_len94	23	93.3587	902.053	10	65300
col5_row3_field07_out_frame607_y449_x1238_track704_len94	26	92.1048	883.941	13.3333	115090
col5_row3_field07_out_frame619_y412_x1248_track718_len101	1	98.8316	982.525	38.3333	577550
col5_row3_field07_out_frame619_y412_x1248_track718_len101	6	98.8361	982.592	8.33333	54470
col5_row3_field07_out_frame627_y1043_x440_track725_len93	1	95.8003	937.671	5	51140
col5_row3_field07_out_frame627_y1043_x440_track725_len93	14	111.838	1182.72	96.6667	1874980
col5_row3_field07_out_frame629_y39_x917_track727_len91	1	133.809	1547.85	6.66667	38560
col5_row3_field07_out_frame629_y39_x917_track727_len91	10	126.374	1420.66	23.3333	243750
col5_row3_field07_out_frame629_y39_x917_track727_len91	22	127.249	1435.43	30	277670
col5_row3_field07_out_frame629_y39_x917_track727_len91	48	131.994	1516.46	20	149565
col5_row3_field07_out_frame637_y1048_x105_track730_len83	8	81.613	737.291	6.66667	39720
col5_row3_field07_out_frame637_y1048_x105_track730_len83	12	88.9752	839.274	35	436050
col5_row3_field07_out_frame638_y895_x89_track731_len82	2	94.9605	925.368	5	18500
col5_row3_field07_out_frame640_y798_x1248_track732_len80	11	136.264	1590.63	8.33333	74090
col5_row3_field07_out_frame640_y798_x1248_track732_len80	12	122.755	1360.06	25	234760
col5_row3_field07_out_frame640_y798_x1248_track732_len80	25	136.832	1600.59	66.6667	969650
col5_row3_field07_out_frame641_y50_x286_track733_len79	14	109.113	1139.76	10	89430
col5_row3_field07_out_frame641_y50_x286_track733_len79	19	100.45	1006.76	8.33333	52710
col5_row3_field07_out_frame668_y31_x361_track754_len52	3	79.7151	711.723	11.6667	182010
col5_row3_field07_out_frame668_y31_x361_track754_len52	12	80.8442	726.897	58.3333	1.08256e+06
col5_row3_field07_out_frame82_y34_x305_track156_len71	3	136.178	1589.14	21.6667	707600
col5_row3_field07_out_frame82_y34_x305_track156_len71	17	114.529	1225.67	46.6667	1.04922e+06
col5_row3_field07_out_frame9_y677_x38_track56_len59	2	168.526	2187.77	16.6667	381680
col5_row3_field07_out_frame9_y677_x38_track56_len59	9	160.549	2034.29	13.3333	268270
col5_row3_field08_out_frame0_y194_x368_track2_len89	21	91.1098	869.657	8.33333	80470
col5_row3_field08_out_frame0_y194_x368_track2_len89	30	99.244	988.681	11.6667	120835
col5_row3_field08_out_frame0_y194_x368_track2_len89	35	88.7708	836.383	5	35490
col5_row3_field08_out_frame0_y645_x135_track8_len250	12	128.487	1456.43	41.6667	1.13109e+06
col5_row3_field08_out_frame0_y645_x135_track8_len250	20	154.574	1921.79	56.6667	1.21688e+06
col5_row3_field08_out_frame0_y645_x135_track8_len250	35	159.097	2006.75	18.3333	220675
col5_row3_field08_out_frame0_y645_x135_track8_len250	38	154.69	1923.94	25	408740
col5_row3_field08_out_frame0_y645_x135_track8_len250	44	152.595	1884.99	18.3333	291020
col5_row3_field08_out_frame0_y645_x135_track8_len250	48	166.435	2147.17	131.667	3.18827e+06
col5_row3_field08_out_frame0_y888_x513_track16_len340	2	146.424	1771.82	26.6667	608690
col5_row3_field08_out_frame0_y888_x513_track16_len340	5	139.495	1647.54	45	712790
col5_row3_field08_out_frame0_y888_x513_track16_len340	18	142.96	1709.31	13.3333	209300
col5_row3_field08_out_frame0_y888_x513_track16_len340	30	130.227	1486.12	30	461430
col5_row3_field08_out_frame0_y888_x513_track16_len340	39	132.97	1533.3	26.6667	369720
col5_row3_field08_out_frame0_y888_x513_track16_len340	42	141.167	1677.26	33.3333	404490
col5_row3_field08_out_frame0_y888_x513_track16_len340	56	146.978	1781.88	13.3333	116840
col5_row3_field08_out_frame0_y888_x513_track16_len340	64	154.225	1915.28	63.3333	774200
col5_row3_field08_out_frame0_y888_x513_track16_len340	74	153.842	1908.15	125	1801280
col5_row3_field08_out_frame108_y25_x185_track220_len184	1	123.723	1376.19	18.3333	390500
col5_row3_field08_out_frame108_y25_x185_track220_len184	5	114.204	1220.45	15	246910
col5_row3_field08_out_frame108_y25_x185_track220_len184	22	118.176	1284.68	21.6667	341210
col5_row3_field08_out_frame108_y25_x185_track220_len184	28	122.624	1357.89	25	303440
col5_row3_field08_out_frame108_y25_x185_track220_len184	32	133.306	1539.12	8.33333	67290
col5_row3_field08_out_frame108_y25_x185_track220_len184	46	133.203	1537.34	10	76170
col5_row3_field08_out_frame109_y1053_x453_track223_len186	1	104.548	1068.98	36.6667	371280
col5_row3_field08_out_frame109_y1053_x453_track223_len186	31	98.1642	972.59	11.6667	62210
col5_row3_field08_out_frame109_y1053_x453_track223_len186	73	114.89	1231.48	10	63830
col5_row3_field08_out_frame116_y523_x39_track232_len106	11	104.708	1071.44	6.66667	36300
col5_row3_field08_out_frame116_y523_x39_track232_len106	21	112.145	1187.61	5	26920
col5_row3_field08_out_frame119_y1053_x257_track234_len331	6	106.162	1093.85	11.6667	89580
col5_row3_field08_out_frame119_y1053_x257_track234_len331	37	102.427	1036.63	53.3333	717800
col5_row3_field08_out_frame119_y1053_x257_track234_len331	70	107.184	1109.67	41.6667	567530
col5_row3_field08_out_frame119_y1053_x257_track234_len331	100	106.264	1095.42	21.6667	202210
col5_row3_field08_out_frame119_y1053_x257_track234_len331	113	118.492	1289.83	21.6667	216560
col5_row3_field08_out_frame119_y1053_x257_track234_len331	124	111.346	1174.93	25	192940
col5_row3_field08_out_frame119_y1053_x257_track234_len331	132	116.119	1251.28	10	62540
col5_row3_field08_out_frame119_y1053_x257_track234_len331	141	105.041	1076.56	16.6667	116380
col5_row3_field08_out_frame119_y1053_x257_track234_len331	164	125.4	1404.25	33.3333	379710
col5_row3_field08_out_frame11_y914_x1240_track53_len62	5	125.709	1409.46	51.6667	833800
col5_row3_field08_out_frame11_y914_x1240_track53_len62	15	138.631	1632.26	15	194290
col5_row3_field08_out_frame125_y1037_x583_track244_len462	0	92.2156	885.537	13.3333	100150
col5_row3_field08_out_frame125_y1037_x583_track244_len462	16	107.474	1114.18	36.6667	418790
col5_row3_field08_out_frame125_y1037_x583_track244_len462	44	102.312	1034.89	18.3333	155260
col5_row3_field08_out_frame125_y1037_x583_track244_len462	51	98.0281	970.568	20	180240
col5_row3_field08_out_frame125_y1037_x583_track244_len462	58	103.783	1057.27	55	1.08132e+06
col5_row3_field08_out_frame125_y1037_x583_track244_len462	70	111.118	1171.32	78.3333	1220710
col5_row3_field08_out_frame125_y1037_x583_track244_len462	81	109.408	1144.39	25	400130
col5_row3_field08_out_frame125_y1037_x583_track244_len462	91	110.096	1155.21	66.6667	1.30608e+06
col5_row3_field08_out_frame125_y1037_x583_track244_len462	99	111.933	1184.23	15	202480
col5_row3_field08_out_frame125_y1037_x583_track244_len462	104	116.75	1261.49	186.667	3781320
col5_row3_field08_out_frame12_y155_x288_track56_len91	3	94.1781	913.954	26.6667	713590
col5_row3_field08_out_frame12_y155_x288_track56_len91	11	91.0207	868.38	15	237340
col5_row3_field08_out_frame12_y155_x288_track56_len91	23	108.074	1123.52	8.33333	107135
col5_row3_field08_out_frame12_y181_x1156_track55_len161	3	92.8174	894.22	8.33333	110570
col5_row3_field08_out_frame12_y181_x1156_track55_len161	8	88.8225	837.114	51.6667	1264090
col5_row3_field08_out_frame12_y181_x1156_track55_len161	16	87.9332	824.574	23.3333	367405
col5_row3_field08_out_frame12_y181_x1156_track55_len161	20	95.1987	928.851	26.6667	338020
col5_row3_field08_out_frame12_y181_x1156_track55_len161	26	96.7205	951.213	60	1.31102e+06
col5_row3_field08_out_frame130_y47_x1236_track248_len61	14	157.495	1976.52	10	206900
col5_row3_field08_out_frame130_y47_x1236_track248_len61	41	145.672	1758.18	6.66667	108230
col5_row3_field08_out_frame130_y47_x1236_track248_len61	72	167.26	2163.16	50	1.22199e+06
col5_row3_field08_out_frame133_y1052_x281_track254_len209	1	91.3699	873.384	13.3333	135350
col5_row3_field08_out_frame133_y1052_x281_track254_len209	7	88.4131	831.333	15	160660
col5_row3_field08_out_frame133_y1052_x281_track254_len209	16	95.9302	939.579	28.3333	311840
col5_row3_field08_out_frame133_y1052_x281_track254_len209	24	102.737	1041.33	16.6667	119670
col5_row3_field08_out_frame133_y1052_x281_track254_len209	49	108.837	1135.44	33.3333	364000
col5_row3_field08_out_frame137_y657_x40_track258_len60	0	98.7552	981.386	5	43510
col5_row3_field08_out_frame137_y657_x40_track258_len60	4	94.0468	912.045	26.6667	359800
col5_row3_field08_out_frame139_y656_x487_track263_len212	0	49.782	351.243	5	20550
col5_row3_field08_out_frame139_y656_x487_track263_len212	23	77.5189	682.514	6.66667	30000
col5_row3_field08_out_frame139_y656_x487_track263_len212	40	86.1636	799.808	23.3333	273860
col5_row3_field08_out_frame139_y656_x487_track263_len212	54	93.8392	909.026	16.6667	165080
col5_row3_field08_out_frame144_y976_x179_track270_len168	1	83.4209	761.926	6.66667	51020
col5_row3_field08_out_frame144_y976_x179_track270_len168	11	100.99	1014.89	11.6667	104540
col5_row3_field08_out_frame144_y976_x179_track270_len168	18	101.289	1019.39	46.6667	508750
col5_row3_field08_out_frame144_y976_x179_track270_len168	44	104.961	1075.34	90	1175090
col5_row3_field08_out_frame144_y976_x179_track270_len168	97	108.594	1131.64	18.3333	168020
col5_row3_field08_out_frame153_y36_x121_track276_len199	0	103.378	1051.1	6.66667	54540
col5_row3_field08_out_frame153_y36_x121_track276_len199	6	123.227	1367.91	18.3333	188130
col5_row3_field08_out_frame153_y36_x121_track276_len199	19	123.199	1367.44	11.6667	95590
col5_row3_field08_out_frame153_y36_x121_track276_len199	24	130.404	1489.13	68.3333	1.0009e+06
col5_row3_field08_out_frame156_y37_x945_track281_len136	18	157.295	1972.75	35	537430
col5_row3_field08_out_frame156_y37_x945_track281_len136	27	155.537	1939.77	16.6667	228110
col5_row3_field08_out_frame161_y1045_x496_track292_len54	13	132.145	1519.07	5	31790
col5_row3_field08_out_frame161_y1045_x496_track292_len54	37	136.59	1596.34	28.3333	512780
col5_row3_field08_out_frame161_y479_x31_track293_len94	8	129.564	1474.77	20	228520
col5_row3_field08_out_frame161_y479_x31_track293_len94	28	112.849	1198.8	6.66667	58510
col5_row3_field08_out_frame182_y115_x1242_track313_len115	15	121.562	1340.29	16.6667	182780
col5_row3_field08_out_frame182_y115_x1242_track313_len115	25	108.269	1126.56	11.6667	114700
col5_row3_field08_out_frame182_y115_x1242_track313_len115	53	154.165	1914.17	16.6667	207980
col5_row3_field08_out_frame211_y1045_x831_track355_len82	1	115.147	1235.6	5	26540
col5_row3_field08_out_frame211_y1045_x831_track355_len82	12	120.222	1318.19	15	149640
col5_row3_field08_out_frame280_y148_x885_track421_len197	2	95.1189	927.684	55	1.00423e+06
col5_row3_field08_out_frame280_y148_x885_track421_len197	11	107.305	1111.55	20	257880
col5_row3_field08_out_frame280_y148_x885_track421_len197	17	112.064	1186.31	65	1.03118e+06
col5_row3_field08_out_frame280_y148_x885_track421_len197	24	116.955	1264.82	83.3333	1.53581e+06
col5_row3_field08_out_frame284_y233_x872_track426_len144	1	82.9513	755.5	50	1.32372e+06
col5_row3_field08_out_frame284_y233_x872_track426_len144	13	99.7463	996.197	18.3333	283400
col5_row3_field08_out_frame284_y233_x872_track426_len144	15	96.088	941.898	6.66667	49170
col5_row3_field08_out_frame284_y233_x872_track426_len144	19	104.709	1071.47	11.6667	114865
col5_row3_field08_out_frame302_y33_x862_track437_len115	0	122.866	1361.9	68.3333	1.05048e+06
col5_row3_field08_out_frame302_y33_x862_track437_len115	13	125.474	1405.51	28.3333	491170
col5_row3_field08_out_frame302_y33_x862_track437_len115	16	124.681	1392.2	23.3333	240630
col5_row3_field08_out_frame310_y458_x1241_track442_len173	5	138.439	1628.88	21.6667	205220
col5_row3_field08_out_frame310_y458_x1241_track442_len173	14	131.842	1513.84	70	746870
col5_row3_field08_out_frame310_y458_x1241_track442_len173	34	147.184	1785.62	53.3333	585200
col5_row3_field08_out_frame316_y192_x1241_track446_len151	5	132.923	1532.5	8.33333	72200
col5_row3_field08_out_frame316_y192_x1241_track446_len151	29	132.651	1527.79	10	64370
col5_row3_field08_out_frame316_y192_x1241_track446_len151	39	151.845	1871.11	30	232100
col5_row3_field08_out_frame316_y192_x1241_track446_len151	45	135.18	1571.7	13.3333	97600
col5_row3_field08_out_frame33_y268_x876_track92_len76	16	89.1814	842.192	25	339030
col5_row3_field08_out_frame33_y268_x876_track92_len76	26	87.0912	812.758	5	23760
col5_row3_field08_out_frame354_y1038_x1007_track472_len347	4	122.76	1360.15	56.6667	910040
col5_row3_field08_out_frame354_y1038_x1007_track472_len347	13	124.325	1386.24	30	395250
col5_row3_field08_out_frame354_y1038_x1007_track472_len347	17	125.884	1412.39	13.3333	136200
col5_row3_field08_out_frame354_y1038_x1007_track472_len347	19	123.836	1378.07	28.3333	297740
col5_row3_field08_out_frame354_y1038_x1007_track472_len347	22	129.325	1470.69	13.3333	131940
col5_row3_field08_out_frame354_y1038_x1007_track472_len347	24	128.002	1448.19	28.3333	319890
col5_row3_field08_out_frame354_y1038_x1007_track472_len347	31	132.923	1532.5	18.3333	259890
col5_row3_field08_out_frame354_y1038_x1007_track472_len347	33	139.453	1646.8	106.667	2.5576e+06
col5_row3_field08_out_frame35_y466_x825_track96_len85	2	105.361	1081.48	26.6667	234810
col5_row3_field08_out_frame35_y466_x825_track96_len85	27	108.859	1135.78	15	132670
col5_row3_field08_out_frame379_y23_x272_track495_len68	4	63.7438	508.928	6.66667	52280
col5_row3_field08_out_frame379_y23_x272_track495_len68	14	64.9731	523.722	8.33333	64660
col5_row3_field08_out_frame389_y1051_x659_track499_len113	0	93.323	901.536	28.3333	233190
col5_row3_field08_out_frame389_y1051_x659_track499_len113	13	92.7667	893.487	26.6667	312390
col5_row3_field08_out_frame389_y1051_x659_track499_len113	23	91.9503	881.719	45	532900
col5_row3_field08_out_frame38_y266_x1245_track107_len151	6	130.425	1489.5	21.6667	460990
col5_row3_field08_out_frame38_y266_x1245_track107_len151	14	131.637	1510.31	65	1.05328e+06
col5_row3_field08_out_frame38_y266_x1245_track107_len151	29	138.826	1635.71	28.3333	392400
col5_row3_field08_out_frame403_y26_x153_track509_len151	16	125.878	1412.29	6.66667	64740
col5_row3_field08_out_frame41_y751_x463_track120_len221	2	80.3416	720.13	6.66667	49280
col5_row3_field08_out_frame41_y751_x463_track120_len221	8	78.0555	689.613	11.6667	88650
col5_row3_field08_out_frame41_y751_x463_track120_len221	17	87.6285	820.291	18.3333	177610
col5_row3_field08_out_frame41_y751_x463_track120_len221	84	87.3711	816.68	5	27750
col5_row3_field08_out_frame42_y627_x329_track121_len343	8	111.508	1177.49	16.6667	241050
col5_row3_field08_out_frame42_y627_x329_track121_len343	12	102.748	1041.5	13.3333	188910
col5_row3_field08_out_frame42_y627_x329_track121_len343	33	121.996	1347.47	8.33333	55930
col5_row3_field08_out_frame42_y627_x329_track121_len343	58	122.348	1353.3	10	93190
col5_row3_field08_out_frame42_y627_x329_track121_len343	77	113.27	1205.51	35	405830
col5_row3_field08_out_frame462_y1027_x321_track535_len258	20	82.5889	750.555	10	66180
col5_row3_field08_out_frame462_y1027_x321_track535_len258	35	80.3345	720.034	21.6667	169480
col5_row3_field08_out_frame462_y1027_x321_track535_len258	76	79.6262	710.533	50	658230
col5_row3_field08_out_frame492_y51_x1100_track550_len228	17	181.818	2451.64	11.6667	89180
col5_row3_field08_out_frame492_y51_x1100_track550_len228	29	160.87	2040.39	6.66667	36160
col5_row3_field08_out_frame492_y51_x1100_track550_len228	32	149.494	1827.82	20	188200
col5_row3_field08_out_frame492_y51_x1100_track550_len228	48	159.843	2020.89	6.66667	34730
col5_row3_field08_out_frame492_y51_x1100_track550_len228	54	175.972	2334.36	50	595650
col5_row3_field08_out_frame492_y51_x1100_track550_len228	87	178.459	2384.01	16.6667	110180
col5_row3_field08_out_frame492_y51_x1100_track550_len228	90	180.314	2421.27	6.66667	36450
col5_row3_field08_out_frame493_y1041_x958_track551_len109	2	171.923	2254.25	78.3333	1.483e+06
col5_row3_field08_out_frame493_y1041_x958_track551_len109	11	176.523	2345.32	26.6667	383020
col5_row3_field08_out_frame501_y269_x885_track560_len216	0	83.8782	768.198	8.33333	147720
col5_row3_field08_out_frame501_y269_x885_track560_len216	11	87.3134	815.87	35	570950
col5_row3_field08_out_frame501_y269_x885_track560_len216	19	96.326	945.399	8.33333	85840
col5_row3_field08_out_frame501_y269_x885_track560_len216	20	98.5141	977.795	6.66667	85750
col5_row3_field08_out_frame504_y708_x1247_track563_len216	6	124.696	1392.45	15	184270
col5_row3_field08_out_frame504_y708_x1247_track563_len216	25	118.916	1296.76	23.3333	265610
col5_row3_field08_out_frame504_y708_x1247_track563_len216	43	109.224	1141.51	28.3333	415320
col5_row3_field08_out_frame504_y708_x1247_track563_len216	56	119.045	1298.87	18.3333	193800
col5_row3_field08_out_frame504_y708_x1247_track563_len216	74	124.809	1394.34	18.3333	183410
col5_row3_field08_out_frame504_y708_x1247_track563_len216	121	128.973	1464.69	45	526870
col5_row3_field08_out_frame506_y476_x1242_track567_len214	7	119.74	1310.26	50	787300
col5_row3_field08_out_frame506_y476_x1242_track567_len214	17	138.869	1636.48	235	3.95406e+06
col5_row3_field08_out_frame507_y1044_x724_track569_len213	9	143.279	1715.04	185	2287280
col5_row3_field08_out_frame507_y1044_x724_track569_len213	79	147.417	1789.88	80	1.44238e+06
col5_row3_field08_out_frame507_y1044_x724_track569_len213	95	146.422	1771.78	5	34550
col5_row3_field08_out_frame515_y1046_x379_track576_len205	21	99.6977	995.468	25	249840
col5_row3_field08_out_frame515_y1046_x379_track576_len205	43	89.0309	840.062	48.3333	686600
col5_row3_field08_out_frame515_y1046_x379_track576_len205	73	87.6316	820.335	13.3333	108120
col5_row3_field08_out_frame515_y28_x360_track575_len93	4	121.943	1346.59	40	628600
col5_row3_field08_out_frame515_y28_x360_track575_len93	8	126.567	1423.91	88.3333	1.06766e+06
col5_row3_field08_out_frame524_y1008_x1250_track583_len196	10	110.435	1160.54	13.3333	119960
col5_row3_field08_out_frame524_y1008_x1250_track583_len196	16	105.02	1076.23	26.6667	319850
col5_row3_field08_out_frame524_y1008_x1250_track583_len196	31	109.548	1146.59	8.33333	57180
col5_row3_field08_out_frame524_y1008_x1250_track583_len196	49	110.092	1155.14	98.3333	1.21602e+06
col5_row3_field08_out_frame526_y1046_x488_track586_len194	3	111.581	1178.65	81.6667	1.6977e+06
col5_row3_field08_out_frame526_y1046_x488_track586_len194	17	114.21	1220.55	40	829350
col5_row3_field08_out_frame526_y1046_x488_track586_len194	20	110.603	1163.19	76.6667	1.72621e+06
col5_row3_field08_out_frame526_y1046_x488_track586_len194	35	101.03	1015.49	58.3333	1.54691e+06
col5_row3_field08_out_frame529_y865_x1250_track591_len191	5	75.8043	659.996	13.3333	114510
col5_row3_field08_out_frame529_y865_x1250_track591_len191	18	84.7939	780.813	35	425670
col5_row3_field08_out_frame529_y865_x1250_track591_len191	50	101.357	1020.43	26.6667	188160
col5_row3_field08_out_frame529_y865_x1250_track591_len191	70	85.2012	786.446	31.6667	383510
col5_row3_field08_out_frame534_y624_x1251_track602_len186	7	111.726	1180.94	5	37230
col5_row3_field08_out_frame534_y624_x1251_track602_len186	12	110.513	1161.76	5	30900
col5_row3_field08_out_frame534_y624_x1251_track602_len186	19	99.742	996.133	18.3333	199030
col5_row3_field08_out_frame537_y378_x32_track607_len183	10	92.9388	895.974	6.66667	33780
col5_row3_field08_out_frame537_y378_x32_track607_len183	22	87.6963	821.244	36.6667	279600
col5_row3_field08_out_frame537_y378_x32_track607_len183	40	85.5827	791.733	10	66410
col5_row3_field08_out_frame537_y378_x32_track607_len183	102	99.8438	997.659	8.33333	50250
col5_row3_field08_out_frame543_y219_x410_track618_len177	12	110.551	1162.38	6.66667	50260
col5_row3_field08_out_frame543_y219_x410_track618_len177	42	107.911	1120.98	55	622200
col5_row3_field08_out_frame543_y219_x410_track618_len177	60	109.35	1143.47	71.6667	728880
col5_row3_field08_out_frame544_y490_x743_track619_len176	2	88.6412	834.552	15	109170
col5_row3_field08_out_frame544_y490_x743_track619_len176	74	103.483	1052.7	6.66667	28040
col5_row3_field08_out_frame544_y490_x743_track619_len176	83	102.999	1045.33	36.6667	314830
col5_row3_field08_out_frame544_y490_x743_track619_len176	115	112.87	1199.14	8.33333	57510
col5_row3_field08_out_frame548_y785_x33_track627_len61	10	122.108	1349.33	8.33333	63260
col5_row3_field08_out_frame54_y38_x974_track144_len124	0	105.89	1089.65	8.33333	104730
col5_row3_field08_out_frame54_y38_x974_track144_len124	11	138.207	1624.78	13.3333	169800
col5_row3_field08_out_frame54_y38_x974_track144_len124	22	130.357	1488.34	100	2098280
col5_row3_field08_out_frame54_y38_x974_track144_len124	59	153.039	1893.23	31.6667	348350
col5_row3_field08_out_frame55_y662_x449_track149_len148	29	88.2809	829.469	20	181360
col5_row3_field08_out_frame55_y662_x449_track149_len148	41	94.9983	925.92	11.6667	84540
col5_row3_field08_out_frame55_y662_x449_track149_len148	47	96.7468	951.601	35	453950
col5_row3_field08_out_frame55_y662_x449_track149_len148	55	98.5997	979.069	5	27080
col5_row3_field08_out_frame56_y577_x32_track150_len360	1	90.6444	863.002	66.6667	692760
col5_row3_field08_out_frame56_y577_x32_track150_len360	19	89.6095	848.264	46.6667	436520
col5_row3_field08_out_frame56_y577_x32_track150_len360	39	84.6637	779.015	55	655370
col5_row3_field08_out_frame56_y577_x32_track150_len360	65	95.0616	926.846	6.66667	44060
col5_row3_field08_out_frame56_y577_x32_track150_len360	68	92.708	892.639	61.6667	643350
col5_row3_field08_out_frame56_y577_x32_track150_len360	115	95.8291	938.093	33.3333	241920
col5_row3_field08_out_frame575_y37_x591_track658_len88	1	133.544	1543.24	93.3333	1315890
col5_row3_field08_out_frame575_y37_x591_track658_len88	20	137.712	1616.05	18.3333	140600
col5_row3_field08_out_frame576_y877_x752_track660_len130	5	78.3976	694.152	5	24030
col5_row3_field08_out_frame576_y877_x752_track660_len130	18	83.2016	758.923	16.6667	152300
col5_row3_field08_out_frame576_y877_x752_track660_len130	37	91.7024	878.154	10	83170
col5_row3_field08_out_frame579_y481_x1233_track665_len56	0	142.867	1707.65	11.6667	91140
col5_row3_field08_out_frame579_y481_x1233_track665_len56	9	131.6	1509.67	18.3333	160760
col5_row3_field08_out_frame580_y770_x29_track666_len140	7	105.132	1077.95	20	189150
col5_row3_field08_out_frame580_y770_x29_track666_len140	16	108.483	1129.91	10	67810
col5_row3_field08_out_frame580_y770_x29_track666_len140	23	108.813	1135.07	13.3333	108390
col5_row3_field08_out_frame580_y770_x29_track666_len140	44	110.845	1167.01	56.6667	754800
col5_row3_field08_out_frame588_y31_x1011_track674_len132	1	106.864	1104.7	21.6667	273280
col5_row3_field08_out_frame588_y31_x1011_track674_len132	17	114	1217.18	36.6667	498410
col5_row3_field08_out_frame592_y1041_x434_track681_len128	3	96.1456	942.744	25	331380
col5_row3_field08_out_frame592_y1041_x434_track681_len128	7	103.164	1047.84	10	69210
col5_row3_field08_out_frame592_y1041_x434_track681_len128	11	104.247	1064.38	80	1.18394e+06
col5_row3_field08_out_frame603_y31_x440_track701_len95	2	82.41	748.118	5	30540
col5_row3_field08_out_frame603_y31_x440_track701_len95	12	94.4051	917.261	23.3333	292510
col5_row3_field08_out_frame603_y31_x440_track701_len95	16	91.2358	871.461	6.66667	48270
col5_row3_field08_out_frame618_y1043_x641_track726_len102	5	117.037	1266.14	6.66667	80800
col5_row3_field08_out_frame618_y1043_x641_track726_len102	11	117.559	1274.63	16.6667	270770
col5_row3_field08_out_frame619_y114_x1239_track728_len101	0	111.542	1178.03	30	348640
col5_row3_field08_out_frame619_y114_x1239_track728_len101	9	103.988	1060.41	38.3333	451470
col5_row3_field08_out_frame619_y114_x1239_track728_len101	23	123.038	1364.76	13.3333	113720
col5_row3_field08_out_frame619_y114_x1239_track728_len101	30	118.534	1290.52	8.33333	75810
col5_row3_field08_out_frame61_y317_x1247_track156_len69	0	108.813	1135.07	6.66667	48560
col5_row3_field08_out_frame61_y317_x1247_track156_len69	5	111.368	1175.28	6.66667	54910
col5_row3_field08_out_frame61_y317_x1247_track156_len69	13	101.348	1020.3	6.66667	61860
col5_row3_field08_out_frame637_y830_x26_track766_len83	11	111.221	1172.95	33.3333	308710
col5_row3_field08_out_frame637_y830_x26_track766_len83	17	107.857	1120.14	6.66667	40030
col5_row3_field08_out_frame81_y551_x1236_track176_len79	8	128.506	1456.75	5	57900
col5_row3_field08_out_frame81_y551_x1236_track176_len79	15	144.578	1738.41	16.6667	233570
col5_row3_field08_out_frame81_y551_x1236_track176_len79	25	140.613	1667.4	10	132710
col5_row3_field08_out_frame84_y159_x1248_track182_len100	0	87.508	818.6	8.33333	78010
col5_row3_field08_out_frame84_y159_x1248_track182_len100	5	104.118	1062.39	8.33333	73290
col5_row3_field08_out_frame84_y159_x1248_track182_len100	6	98.0243	970.511	11.6667	119080
col5_row3_field08_out_frame84_y159_x1248_track182_len100	11	103.41	1051.58	11.6667	124000
col5_row3_field08_out_frame84_y159_x1248_track182_len100	22	99.004	985.098	10	80140
col5_row3_field08_out_frame85_y948_x362_track184_len79	9	82.7247	752.407	43.3333	930240
col5_row3_field08_out_frame85_y948_x362_track184_len79	21	82.1197	744.169	15	247500
col5_row3_field08_out_frame89_y1008_x348_track192_len419	2	74.4863	642.857	6.66667	68090
col5_row3_field08_out_frame89_y1008_x348_track192_len419	19	79.592	710.075	25	293170
col5_row3_field08_out_frame89_y1008_x348_track192_len419	25	86.3369	802.223	16.6667	170000
col5_row3_field08_out_frame89_y1008_x348_track192_len419	34	93.8822	909.652	30	403980
col5_row3_field08_out_frame89_y1008_x348_track192_len419	38	103.183	1048.13	55	1.3156e+06
col5_row3_field08_out_frame89_y1008_x348_track192_len419	45	116.894	1263.83	41.6667	560880
col5_row3_field08_out_frame89_y1008_x348_track192_len419	55	107.911	1120.98	35	499350
col5_row3_field08_out_frame89_y1008_x348_track192_len419	59	106.743	1102.83	63.3333	831780
col5_row3_field08_out_frame89_y1008_x348_track192_len419	67	122.672	1358.68	11.6667	90510
col5_row3_field08_out_frame89_y1008_x348_track192_len419	71	113.405	1207.67	40	508140
col5_row3_field08_out_frame89_y1008_x348_track192_len419	78	115.394	1239.58	40	573510
col5_row3_field08_out_frame89_y1008_x348_track192_len419	84	116.345	1254.93	10	90910
col5_row3_field08_out_frame94_y224_x1250_track196_len243	16	117.271	1269.94	41.6667	773540
col5_row3_field08_out_frame94_y224_x1250_track196_len243	22	133.882	1549.11	36.6667	582980
col5_row3_field08_out_frame94_y224_x1250_track196_len243	27	135.753	1581.71	55	945200
col5_row3_field08_out_frame94_y224_x1250_track196_len243	32	143.526	1719.47	6.66667	58490
col5_row3_field08_out_frame94_y224_x1250_track196_len243	37	137.583	1613.79	56.6667	1.01298e+06
col5_row3_field08_out_frame94_y224_x1250_track196_len243	45	141.098	1676.02	31.6667	374330
col5_row3_field08_out_frame94_y30_x274_track197_len118	5	130.325	1487.78	65	801890
col5_row3_field08_out_frame94_y30_x274_track197_len118	39	125.795	1410.89	38.3333	405160
col5_row3_field08_out_frame94_y30_x274_track197_len118	57	140.308	1661.97	11.6667	82630
col5_row3_field08_out_frame94_y30_x274_track197_len118	61	121.267	1335.41	18.3333	181550
col5_row3_field08_out_frame9_y1044_x294_track47_len54	2	153.985	1910.81	38.3333	533270
col5_row3_field09_out_frame0_y124_x942_track12_len175	2	139.393	1645.73	5	56330
col5_row3_field09_out_frame0_y124_x942_track12_len175	6	146.91	1780.65	16.6667	226840
col5_row3_field09_out_frame0_y124_x942_track12_len175	18	177.959	2374	11.6667	194980
col5_row3_field09_out_frame0_y124_x942_track12_len175	26	147.268	1787.16	28.3333	384620
col5_row3_field09_out_frame0_y124_x942_track12_len175	52	156.304	1954.14	23.3333	392000
col5_row3_field09_out_frame0_y124_x942_track12_len175	63	138.838	1635.92	15	158870
col5_row3_field09_out_frame0_y268_x345_track18_len66	10	151.841	1871.04	66.6667	2.10659e+06
col5_row3_field09_out_frame0_y288_x580_track8_len150	4	99.354	990.325	10	277090
col5_row3_field09_out_frame0_y288_x580_track8_len150	26	111.586	1178.72	15	243620
col5_row3_field09_out_frame0_y288_x580_track8_len150	48	99.5172	992.767	15	287520
col5_row3_field09_out_frame0_y377_x822_track7_len95	2	118.839	1295.5	13.3333	153240
col5_row3_field09_out_frame0_y377_x822_track7_len95	11	137.659	1615.12	6.66667	44810
col5_row3_field09_out_frame0_y377_x822_track7_len95	15	137.589	1613.89	51.6667	764820
col5_row3_field09_out_frame0_y377_x822_track7_len95	40	131.337	1505.15	8.33333	77770
col5_row3_field09_out_frame0_y495_x798_track28_len158	10	137.135	1605.91	18.3333	183820
col5_row3_field09_out_frame0_y495_x798_track28_len158	28	160.133	2026.38	8.33333	63680
col5_row3_field09_out_frame0_y495_x798_track28_len158	57	152.174	1877.2	35	536550
col5_row3_field09_out_frame0_y504_x929_track1_len292	12	129.324	1470.69	25	389780
col5_row3_field09_out_frame0_y504_x929_track1_len292	24	128.871	1462.96	33.3333	567560
col5_row3_field09_out_frame0_y504_x929_track1_len292	29	135.567	1578.45	10	132090
col5_row3_field09_out_frame0_y504_x929_track1_len292	39	131.308	1504.66	38.3333	753020
col5_row3_field09_out_frame0_y504_x929_track1_len292	43	137.507	1612.45	33.3333	730745
col5_row3_field09_out_frame0_y578_x774_track4_len78	3	135.022	1568.95	6.66667	42870
col5_row3_field09_out_frame0_y578_x774_track4_len78	15	150.714	1850.26	15	133990
col5_row3_field09_out_frame0_y78_x522_track44_len116	6	71.4537	604	6.66667	41770
col5_row3_field09_out_frame0_y78_x522_track44_len116	12	85.3072	787.913	11.6667	99630
col5_row3_field09_out_frame0_y78_x522_track44_len116	25	93.9496	910.631	20	168080
col5_row3_field09_out_frame0_y78_x522_track44_len116	35	92.3722	887.794	11.6667	72480
col5_row3_field09_out_frame0_y809_x82_track0_len168	7	137.666	1615.26	10	218400
col5_row3_field09_out_frame0_y809_x82_track0_len168	18	123.163	1366.85	18.3333	553430
col5_row3_field09_out_frame0_y818_x558_track36_len516	0	115.17	1235.98	13.3333	176280
col5_row3_field09_out_frame0_y818_x558_track36_len516	17	107.798	1119.22	65	812800
col5_row3_field09_out_frame0_y818_x558_track36_len516	43	113.405	1207.67	5	27330
col5_row3_field09_out_frame0_y818_x558_track36_len516	46	118.343	1287.4	10	80575
col5_row3_field09_out_frame0_y818_x558_track36_len516	48	131.767	1512.55	115	1.24831e+06
col5_row3_field09_out_frame0_y818_x558_track36_len516	77	137.507	1612.45	6.66667	42510
col5_row3_field09_out_frame0_y818_x558_track36_len516	83	134.233	1555.21	20	228420
col5_row3_field09_out_frame0_y818_x558_track36_len516	106	141.325	1680.08	36.6667	373530
col5_row3_field09_out_frame0_y818_x558_track36_len516	125	135.587	1578.8	33.3333	397750
col5_row3_field09_out_frame0_y818_x558_track36_len516	129	131.471	1507.46	30	412450
col5_row3_field09_out_frame0_y818_x558_track36_len516	139	135.39	1575.36	111.667	2.10739e+06
col5_row3_field09_out_frame0_y818_x558_track36_len516	147	147.672	1794.51	70	991640
col5_row3_field09_out_frame0_y848_x124_track3_len143	0	130.353	1488.27	80	3.06506e+06
col5_row3_field09_out_frame0_y848_x124_track3_len143	14	122.052	1348.4	48.3333	1.7721e+06
col5_row3_field09_out_frame0_y989_x609_track16_len126	18	164.005	2100.32	41.6667	916820
col5_row3_field09_out_frame0_y989_x609_track16_len126	31	153.272	1897.55	81.6667	1.55068e+06
col5_row3_field09_out_frame108_y359_x28_track174_len184	9	125.04	1398.22	71.6667	1622060
col5_row3_field09_out_frame108_y359_x28_track174_len184	33	120.13	1316.67	60	935160
col5_row3_field09_out_frame108_y359_x28_track174_len184	59	121.751	1343.42	30	517560
col5_row3_field09_out_frame108_y359_x28_track174_len184	62	125.299	1402.57	16.6667	229220
col5_row3_field09_out_frame121_y967_x726_track188_len130	5	80.1978	718.197	20	194870
col5_row3_field09_out_frame121_y967_x726_track188_len130	34	86.0403	798.092	11.6667	60860
col5_row3_field09_out_frame121_y967_x726_track188_len130	72	91.4302	874.248	10	105560
col5_row3_field09_out_frame14_y357_x593_track70_len182	43	95.9075	939.246	95	1.16619e+06
col5_row3_field09_out_frame15_y26_x487_track73_len97	17	105.349	1081.3	6.66667	35770
col5_row3_field09_out_frame15_y26_x487_track73_len97	23	115.637	1243.5	6.66667	43400
col5_row3_field09_out_frame15_y26_x487_track73_len97	45	106.376	1097.14	5	26250
col5_row3_field09_out_frame175_y851_x24_track222_len178	5	82.1146	744.098	31.6667	631660
col5_row3_field09_out_frame175_y851_x24_track222_len178	16	83.8657	768.027	25	292680
col5_row3_field09_out_frame175_y851_x24_track222_len178	24	101.747	1026.33	33.3333	547440
col5_row3_field09_out_frame176_y742_x25_track223_len150	0	108.107	1124.04	15	188090
col5_row3_field09_out_frame176_y742_x25_track223_len150	4	109.23	1141.6	73.3333	1.01849e+06
col5_row3_field09_out_frame176_y742_x25_track223_len150	18	116.269	1253.7	85	980580
col5_row3_field09_out_frame176_y742_x25_track223_len150	38	117.538	1274.29	13.3333	140675
col5_row3_field09_out_frame17_y1048_x766_track75_len120	21	197.632	2778.35	31.6667	933110
col5_row3_field09_out_frame17_y1048_x766_track75_len120	45	196.627	2757.17	68.3333	1397920
col5_row3_field09_out_frame196_y749_x467_track257_len98	11	77.8455	686.832	13.3333	153710
col5_row3_field09_out_frame196_y749_x467_track257_len98	21	89.7253	849.909	13.3333	96230
col5_row3_field09_out_frame196_y749_x467_track257_len98	43	98.7133	980.762	21.6667	230420
col5_row3_field09_out_frame197_y1049_x501_track258_len55	6	126.164	1417.12	11.6667	113850
col5_row3_field09_out_frame197_y1049_x501_track258_len55	26	129.371	1471.49	26.6667	284850
col5_row3_field09_out_frame197_y287_x869_track260_len523	7	94.4384	917.747	23.3333	286130
col5_row3_field09_out_frame197_y287_x869_track260_len523	19	107.259	1110.84	28.3333	305090
col5_row3_field09_out_frame197_y287_x869_track260_len523	45	107.742	1118.35	46.6667	565430
col5_row3_field09_out_frame197_y287_x869_track260_len523	55	110.367	1159.47	36.6667	502710
col5_row3_field09_out_frame197_y287_x869_track260_len523	59	112.155	1187.76	41.6667	470890
col5_row3_field09_out_frame197_y287_x869_track260_len523	62	106.241	1095.06	45	513920
col5_row3_field09_out_frame197_y287_x869_track260_len523	69	107.326	1111.88	13.3333	114425
col5_row3_field09_out_frame203_y657_x528_track268_len517	7	88.7835	836.562	26.6667	507130
col5_row3_field09_out_frame203_y657_x528_track268_len517	35	104.981	1075.63	33.3333	449490
col5_row3_field09_out_frame203_y657_x528_track268_len517	40	108.209	1125.62	11.6667	95670
col5_row3_field09_out_frame203_y657_x528_track268_len517	51	116.772	1261.85	10	69210
col5_row3_field09_out_frame203_y657_x528_track268_len517	67	114.654	1227.67	46.6667	523120
col5_row3_field09_out_frame203_y657_x528_track268_len517	80	112.344	1190.76	21.6667	201280
col5_row3_field09_out_frame203_y657_x528_track268_len517	87	123.495	1372.37	201.667	4.263e+06
col5_row3_field09_out_frame203_y657_x528_track268_len517	111	119.785	1311.01	48.3333	917140
col5_row3_field09_out_frame203_y657_x528_track268_len517	119	122.509	1355.98	8.33333	79530
col5_row3_field09_out_frame205_y647_x35_track270_len80	0	114.578	1226.45	8.33333	97310
col5_row3_field09_out_frame205_y647_x35_track270_len80	9	123.85	1378.3	25	336810
col5_row3_field09_out_frame21_y277_x109_track81_len320	10	118.938	1297.12	13.3333	274940
col5_row3_field09_out_frame21_y277_x109_track81_len320	15	138.294	1626.32	115	2390200
col5_row3_field09_out_frame21_y277_x109_track81_len320	39	152.374	1880.9	16.6667	202240
col5_row3_field09_out_frame21_y277_x109_track81_len320	42	138.812	1635.46	85	1519980
col5_row3_field09_out_frame21_y277_x109_track81_len320	69	154.161	1914.09	63.3333	944740
col5_row3_field09_out_frame21_y277_x109_track81_len320	106	125.725	1409.72	41.6667	712320
col5_row3_field09_out_frame236_y221_x261_track295_len154	0	206.983	2977.85	50	1.93287e+06
col5_row3_field09_out_frame236_y221_x261_track295_len154	21	216.644	3188.74	11.6667	350460
col5_row3_field09_out_frame236_y221_x261_track295_len154	24	216.033	3175.27	53.3333	2.28065e+06
col5_row3_field09_out_frame26_y26_x685_track87_len135	12	98.2151	973.347	18.3333	283860
col5_row3_field09_out_frame26_y26_x685_track87_len135	20	109.408	1144.39	16.6667	173050
col5_row3_field09_out_frame26_y26_x685_track87_len135	28	102.626	1039.64	40	480650
col5_row3_field09_out_frame26_y26_x685_track87_len135	37	99.2788	989.201	15	156670
col5_row3_field09_out_frame276_y479_x956_track345_len275	8	97.511	962.899	5	32810
col5_row3_field09_out_frame276_y479_x956_track345_len275	31	85.5516	791.301	10	58590
col5_row3_field09_out_frame276_y479_x956_track345_len275	45	82.6447	751.316	18.3333	130860
col5_row3_field09_out_frame276_y479_x956_track345_len275	72	85.676	793.028	15	95740
col5_row3_field09_out_frame276_y479_x956_track345_len275	100	106.967	1106.3	50	339630
col5_row3_field09_out_frame276_y479_x956_track345_len275	149	89.0093	839.756	15	104110
col5_row3_field09_out_frame276_y479_x956_track345_len275	156	96.3913	946.361	8.33333	44560
col5_row3_field09_out_frame27_y30_x1246_track90_len79	0	92.4644	889.123	10	128170
col5_row3_field09_out_frame27_y30_x1246_track90_len79	15	97.531	963.195	11.6667	129000
col5_row3_field09_out_frame27_y30_x1246_track90_len79	21	109.163	1140.55	6.66667	41440
col5_row3_field09_out_frame292_y31_x173_track363_len148	5	108.808	1135	11.6667	85890
col5_row3_field09_out_frame292_y31_x173_track363_len148	13	131.837	1513.75	11.6667	88000
col5_row3_field09_out_frame292_y31_x173_track363_len148	24	104.023	1060.95	35	295030
col5_row3_field09_out_frame292_y31_x173_track363_len148	54	102.593	1039.14	20	319590
col5_row3_field09_out_frame2_y556_x466_track51_len178	4	97.533	963.224	28.3333	562280
col5_row3_field09_out_frame2_y556_x466_track51_len178	16	100.777	1011.68	10	80450
col5_row3_field09_out_frame2_y556_x466_track51_len178	19	96.158	942.927	13.3333	129160
col5_row3_field09_out_frame2_y710_x528_track50_len105	8	87.48	818.207	6.66667	69090
col5_row3_field09_out_frame2_y710_x528_track50_len105	11	100.585	1008.78	13.3333	154910
col5_row3_field09_out_frame301_y261_x36_track375_len156	22	117.013	1265.76	5	31840
col5_row3_field09_out_frame301_y261_x36_track375_len156	26	109.105	1139.64	23.3333	229010
col5_row3_field09_out_frame303_y519_x881_track376_len335	0	68.1877	563.066	20	213240
col5_row3_field09_out_frame303_y519_x881_track376_len335	11	90.2794	857.793	26.6667	365760
col5_row3_field09_out_frame303_y519_x881_track376_len335	24	94.5904	919.963	8.33333	75300
col5_row3_field09_out_frame303_y519_x881_track376_len335	25	94.3384	916.29	10	107890
col5_row3_field09_out_frame303_y519_x881_track376_len335	29	96.0492	941.327	10	123340
col5_row3_field09_out_frame303_y519_x881_track376_len335	33	100.278	1004.17	38.3333	691800
col5_row3_field09_out_frame303_y519_x881_track376_len335	55	102.555	1038.57	15	124240
col5_row3_field09_out_frame307_y66_x34_track381_len302	5	96.9891	955.178	26.6667	237210
col5_row3_field09_out_frame307_y66_x34_track381_len302	17	105.435	1082.62	20	186190
col5_row3_field09_out_frame307_y66_x34_track381_len302	44	107.184	1109.68	20	140030
col5_row3_field09_out_frame307_y66_x34_track381_len302	50	131.393	1506.12	23.3333	193380
col5_row3_field09_out_frame30_y1048_x905_track94_len64	3	99.1067	986.63	8.33333	77160
col5_row3_field09_out_frame30_y1048_x905_track94_len64	10	95.2586	929.729	30	421220
col5_row3_field09_out_frame314_y1048_x890_track392_len104	3	106.74	1102.78	8.33333	113540
col5_row3_field09_out_frame314_y1048_x890_track392_len104	6	109.246	1141.85	28.3333	374370
col5_row3_field09_out_frame314_y1048_x890_track392_len104	18	115.66	1243.87	15	160590
col5_row3_field09_out_frame314_y1048_x890_track392_len104	24	97.1261	957.203	6.66667	63210
col5_row3_field09_out_frame315_y412_x43_track395_len244	30	125.295	1402.49	66.6667	1.23695e+06
col5_row3_field09_out_frame315_y412_x43_track395_len244	40	118.517	1290.24	15	190820
col5_row3_field09_out_frame31_y122_x1241_track99_len55	1	93.9885	911.197	10	168430
col5_row3_field09_out_frame31_y122_x1241_track99_len55	6	92.4998	889.633	36.6667	367670
col5_row3_field09_out_frame321_y35_x80_track403_len399	25	102.371	1035.78	10	88720
col5_row3_field09_out_frame321_y35_x80_track403_len399	45	98.5457	978.265	28.3333	335050
col5_row3_field09_out_frame321_y35_x80_track403_len399	70	103.766	1057.02	55	438440
col5_row3_field09_out_frame321_y35_x80_track403_len399	91	101.621	1024.42	16.6667	117870
col5_row3_field09_out_frame321_y35_x80_track403_len399	99	102.503	1037.78	5	22020
col5_row3_field09_out_frame321_y35_x80_track403_len399	106	103.101	1046.87	26.6667	209380
col5_row3_field09_out_frame321_y35_x80_track403_len399	149	112.945	1200.33	8.33333	38220
col5_row3_field09_out_frame33_y26_x761_track100_len130	7	80.8315	726.727	6.66667	45020
col5_row3_field09_out_frame33_y26_x761_track100_len130	8	79.159	704.288	38.3333	655540
col5_row3_field09_out_frame342_y347_x60_track425_len299	7	97.1914	958.169	66.6667	909230
col5_row3_field09_out_frame342_y347_x60_track425_len299	34	103.591	1054.35	246.667	3727500
col5_row3_field09_out_frame374_y579_x1062_track477_len252	4	81.7063	738.556	20	181070
col5_row3_field09_out_frame374_y579_x1062_track477_len252	30	104.486	1068.04	46.6667	512420
col5_row3_field09_out_frame374_y579_x1062_track477_len252	45	109.14	1140.19	6.66667	49110
col5_row3_field09_out_frame375_y164_x30_track478_len115	2	131.377	1505.85	13.3333	247040
col5_row3_field09_out_frame375_y164_x30_track478_len115	17	128.042	1448.86	131.667	3481360
col5_row3_field09_out_frame395_y627_x871_track504_len325	9	110.907	1167.99	13.3333	92990
col5_row3_field09_out_frame395_y627_x871_track504_len325	39	107.536	1115.14	38.3333	373490
col5_row3_field09_out_frame395_y627_x871_track504_len325	100	114.706	1228.51	40	292410
col5_row3_field09_out_frame395_y627_x871_track504_len325	176	112.639	1195.46	13.3333	73780
col5_row3_field09_out_frame395_y627_x871_track504_len325	190	115.888	1247.54	106.667	1.03201e+06
col5_row3_field09_out_frame398_y140_x784_track507_len199	8	123.795	1377.39	96.6667	1077660
col5_row3_field09_out_frame398_y140_x784_track507_len199	43	124.945	1396.62	16.6667	159950
col5_row3_field09_out_frame398_y140_x784_track507_len199	47	127.844	1445.5	86.6667	731730
col5_row3_field09_out_frame398_y140_x784_track507_len199	83	129.393	1471.85	5	33850
col5_row3_field09_out_frame420_y36_x172_track525_len300	13	110.303	1158.45	10	132420
col5_row3_field09_out_frame420_y36_x172_track525_len300	17	104.97	1075.47	25	475650
col5_row3_field09_out_frame420_y36_x172_track525_len300	27	126.619	1424.77	13.3333	180060
col5_row3_field09_out_frame420_y36_x172_track525_len300	39	122.034	1348.1	43.3333	1.32504e+06
col5_row3_field09_out_frame430_y289_x36_track537_len127	7	122.165	1350.27	128.333	1590780
col5_row3_field09_out_frame430_y289_x36_track537_len127	36	120.901	1329.37	5	26580
col5_row3_field09_out_frame441_y531_x33_track554_len279	4	128.224	1451.96	40	632790
col5_row3_field09_out_frame441_y531_x33_track554_len279	30	137.279	1608.45	40	664030
col5_row3_field09_out_frame441_y531_x33_track554_len279	56	145.421	1753.64	26.6667	267670
col5_row3_field09_out_frame441_y531_x33_track554_len279	61	145.298	1751.41	43.3333	627600
col5_row3_field09_out_frame441_y531_x33_track554_len279	77	145.372	1752.76	10	66280
col5_row3_field09_out_frame441_y531_x33_track554_len279	89	146.725	1777.28	38.3333	425030
col5_row3_field09_out_frame443_y424_x141_track555_len257	0	92.1039	883.928	31.6667	420860
col5_row3_field09_out_frame443_y424_x141_track555_len257	14	81.6947	738.398	8.33333	46640
col5_row3_field09_out_frame443_y424_x141_track555_len257	16	86.2281	800.706	20	148970
col5_row3_field09_out_frame443_y424_x141_track555_len257	24	92.212	885.485	43.3333	363060
col5_row3_field09_out_frame443_y424_x141_track555_len257	32	98.6986	980.543	73.3333	803360
col5_row3_field09_out_frame443_y424_x141_track555_len257	81	89.3929	845.19	16.6667	142230
col5_row3_field09_out_frame443_y424_x141_track555_len257	97	96.5817	949.166	41.6667	487150
col5_row3_field09_out_frame445_y349_x462_track558_len134	7	94.7668	922.538	18.3333	101100
col5_row3_field09_out_frame445_y349_x462_track558_len134	27	97.0237	955.69	15	114450
col5_row3_field09_out_frame445_y349_x462_track558_len134	47	85.7439	793.971	31.6667	327670
col5_row3_field09_out_frame445_y349_x462_track558_len134	62	83.8175	767.365	10	62425
col5_row3_field09_out_frame447_y140_x37_track561_len145	14	139.091	1640.39	25	230140
col5_row3_field09_out_frame447_y140_x37_track561_len145	30	132.954	1533.04	10	80380
col5_row3_field09_out_frame447_y140_x37_track561_len145	32	135.355	1574.75	26.6667	311010
col5_row3_field09_out_frame447_y140_x37_track561_len145	38	132.335	1522.34	8.33333	50350
col5_row3_field09_out_frame447_y140_x37_track561_len145	46	129.692	1476.96	20	159500
col5_row3_field09_out_frame448_y340_x1244_track564_len82	3	114.138	1219.4	13.3333	148070
col5_row3_field09_out_frame451_y1049_x136_track571_len100	8	128.988	1464.96	5	22190
col5_row3_field09_out_frame451_y1049_x136_track571_len100	18	150.044	1837.93	65	824510
col5_row3_field09_out_frame453_y297_x25_track575_len267	2	90.6479	863.052	50	511500
col5_row3_field09_out_frame453_y297_x25_track575_len267	28	96.5397	948.548	18.3333	156050
col5_row3_field09_out_frame453_y297_x25_track575_len267	32	101.465	1022.06	6.66667	44540
col5_row3_field09_out_frame453_y297_x25_track575_len267	49	107.839	1119.86	18.3333	115480
col5_row3_field09_out_frame453_y297_x25_track575_len267	62	97.84	967.776	65	836500
col5_row3_field09_out_frame453_y297_x25_track575_len267	73	91.2125	871.127	5	22640
col5_row3_field09_out_frame45_y505_x484_track114_len130	4	116.127	1251.41	35	635560
col5_row3_field09_out_frame45_y505_x484_track114_len130	28	116.679	1260.34	48.3333	875060
col5_row3_field09_out_frame45_y505_x484_track114_len130	49	127.266	1435.71	6.66667	45110
col5_row3_field09_out_frame45_y505_x484_track114_len130	54	122.985	1363.89	8.33333	65540
col5_row3_field09_out_frame463_y536_x27_track588_len257	17	105.142	1078.12	26.6667	332460
col5_row3_field09_out_frame463_y536_x27_track588_len257	27	111.566	1178.42	13.3333	93360
col5_row3_field09_out_frame463_y536_x27_track588_len257	46	105.062	1076.88	100	857540
col5_row3_field09_out_frame463_y536_x27_track588_len257	95	104.385	1066.49	10	73070
col5_row3_field09_out_frame463_y536_x27_track588_len257	112	110.583	1162.88	18.3333	149820
col5_row3_field09_out_frame473_y556_x922_track598_len180	0	76.4808	668.85	6.66667	46120
col5_row3_field09_out_frame473_y556_x922_track598_len180	7	81.9979	742.513	13.3333	152490
col5_row3_field09_out_frame473_y556_x922_track598_len180	9	90.7756	864.876	18.3333	155390
col5_row3_field09_out_frame473_y556_x922_track598_len180	11	90.8976	866.619	26.6667	298380
col5_row3_field09_out_frame473_y556_x922_track598_len180	19	110.083	1155	46.6667	564820
col5_row3_field09_out_frame473_y556_x922_track598_len180	43	104.211	1063.82	8.33333	49460
col5_row3_field09_out_frame473_y556_x922_track598_len180	47	102.472	1037.31	10	70250
col5_row3_field09_out_frame480_y235_x32_track605_len115	2	107.623	1116.49	18.3333	294200
col5_row3_field09_out_frame480_y235_x32_track605_len115	8	108.391	1128.47	16.6667	202180
col5_row3_field09_out_frame480_y235_x32_track605_len115	10	108.268	1126.55	15	194460
col5_row3_field09_out_frame480_y235_x32_track605_len115	22	98.5913	978.944	21.6667	234250
col5_row3_field09_out_frame493_y580_x703_track614_len227	18	85.1161	785.267	5	31680
col5_row3_field09_out_frame493_y580_x703_track614_len227	25	87.6128	820.071	21.6667	232660
col5_row3_field09_out_frame493_y580_x703_track614_len227	31	97.824	967.539	40	522810
col5_row3_field09_out_frame493_y580_x703_track614_len227	39	92.4973	889.598	21.6667	190820
col5_row3_field09_out_frame493_y580_x703_track614_len227	42	94.9709	925.52	15	122840
col5_row3_field09_out_frame495_y571_x670_track617_len225	1	71.6481	606.466	20	234590
col5_row3_field09_out_frame495_y571_x670_track617_len225	7	89.6448	848.766	8.33333	75630
col5_row3_field09_out_frame495_y571_x670_track617_len225	37	84.203	772.665	35	447550
col5_row3_field09_out_frame495_y571_x670_track617_len225	42	99.2665	989.017	26.6667	293210
col5_row3_field09_out_frame497_y1040_x89_track618_len79	0	119.206	1301.51	5	32170
col5_row3_field09_out_frame497_y1040_x89_track618_len79	2	141.615	1685.25	16.6667	172360
col5_row3_field09_out_frame497_y1040_x89_track618_len79	14	156.857	1964.53	6.66667	51560
col5_row3_field09_out_frame49_y1046_x951_track120_len57	0	185.345	2523.31	20	315070
col5_row3_field09_out_frame49_y1046_x951_track120_len57	8	169.751	2211.67	41.6667	793780
col5_row3_field09_out_frame4_y791_x955_track57_len82	1	124.63	1391.34	6.66667	109130
col5_row3_field09_out_frame4_y791_x955_track57_len82	2	144.066	1729.19	20	390740
col5_row3_field09_out_frame4_y791_x955_track57_len82	10	131.859	1514.14	8.33333	134060
col5_row3_field09_out_frame4_y791_x955_track57_len82	12	135.454	1576.48	6.66667	92880
col5_row3_field09_out_frame4_y791_x955_track57_len82	14	134.229	1555.15	15	299670
col5_row3_field09_out_frame506_y247_x58_track629_len214	6	93.1627	899.214	25	369320
col5_row3_field09_out_frame506_y247_x58_track629_len214	21	88.0325	825.971	31.6667	459430
col5_row3_field09_out_frame506_y247_x58_track629_len214	31	88.5545	833.328	55	778400
col5_row3_field09_out_frame506_y247_x58_track629_len214	38	100.06	1000.9	60	745630
col5_row3_field09_out_frame506_y247_x58_track629_len214	50	92.7521	893.276	13.3333	108590
col5_row3_field09_out_frame50_y31_x668_track123_len107	13	106.558	1099.97	18.3333	205080
col5_row3_field09_out_frame50_y31_x668_track123_len107	28	117.213	1269	41.6667	407170
col5_row3_field09_out_frame540_y1047_x329_track669_len180	1	87.568	819.441	101.667	1.75273e+06
col5_row3_field09_out_frame540_y1047_x329_track669_len180	20	88.7321	835.836	81.6667	1.51384e+06
col5_row3_field09_out_frame545_y784_x315_track675_len175	3	80.4349	721.385	10	81800
col5_row3_field09_out_frame545_y784_x315_track675_len175	14	74.295	640.383	8.33333	65850
col5_row3_field09_out_frame546_y36_x1172_track676_len174	1	129.968	1481.67	58.3333	627770
col5_row3_field09_out_frame546_y36_x1172_track676_len174	12	130.668	1493.67	10	77970
col5_row3_field09_out_frame546_y36_x1172_track676_len174	20	122.691	1359	93.3333	1.15141e+06
col5_row3_field09_out_frame551_y30_x316_track679_len83	25	123.672	1375.33	30	287760
col5_row3_field09_out_frame551_y30_x316_track679_len83	43	102.427	1036.62	18.3333	168460
col5_row3_field09_out_frame551_y703_x302_track681_len169	20	83.3943	761.56	11.6667	82420
col5_row3_field09_out_frame551_y703_x302_track681_len169	41	74.4484	642.367	26.6667	195180
col5_row3_field09_out_frame551_y703_x302_track681_len169	47	75.9326	661.672	10	60590
col5_row3_field09_out_frame578_y274_x110_track705_len142	11	128.905	1463.53	13.3333	93110
col5_row3_field09_out_frame578_y274_x110_track705_len142	24	128.747	1460.85	16.6667	127940
col5_row3_field09_out_frame578_y274_x110_track705_len142	37	116.929	1264.4	8.33333	53350
col5_row3_field09_out_frame586_y198_x30_track712_len134	1	118.216	1285.34	63.3333	1.00558e+06
col5_row3_field09_out_frame586_y198_x30_track712_len134	17	125.029	1398.02	138.333	2454420
col5_row3_field09_out_frame587_y31_x235_track716_len120	2	123.634	1374.7	18.3333	198210
col5_row3_field09_out_frame587_y31_x235_track716_len120	4	130.958	1498.64	43.3333	425800
col5_row3_field09_out_frame587_y31_x235_track716_len120	12	121.403	1337.66	18.3333	163470
col5_row3_field09_out_frame587_y31_x235_track716_len120	33	121.945	1346.62	16.6667	118730
col5_row3_field09_out_frame587_y31_x235_track716_len120	39	125.421	1404.6	8.33333	75120
col5_row3_field09_out_frame593_y320_x1245_track722_len127	0	99.2311	988.489	25	318510
col5_row3_field09_out_frame593_y320_x1245_track722_len127	17	106.714	1102.38	13.3333	121280
col5_row3_field09_out_frame593_y320_x1245_track722_len127	35	132.91	1532.27	23.3333	147950
col5_row3_field09_out_frame600_y173_x40_track727_len120	5	97.0367	955.881	10	87090
col5_row3_field09_out_frame600_y173_x40_track727_len120	12	93.9133	910.104	60	570440
col5_row3_field09_out_frame603_y35_x178_track729_len117	2	129.574	1474.94	46.6667	1.26059e+06
col5_row3_field09_out_frame603_y35_x178_track729_len117	17	129.233	1469.13	53.3333	849930
col5_row3_field09_out_frame622_y259_x34_track772_len98	10	113.812	1214.17	48.3333	1.06051e+06
col5_row3_field09_out_frame622_y259_x34_track772_len98	24	110.961	1168.84	36.6667	480050
col5_row3_field09_out_frame637_y138_x231_track796_len83	3	85.3663	788.732	38.3333	482610
col5_row3_field09_out_frame642_y1041_x430_track806_len78	7	113.403	1207.64	13.3333	227390
col5_row3_field09_out_frame642_y1041_x430_track806_len78	9	109.028	1138.44	23.3333	414600
col5_row3_field09_out_frame642_y1041_x430_track806_len78	15	114.629	1227.27	15	171730
col5_row3_field09_out_frame642_y82_x42_track805_len78	8	148.261	1805.26	6.66667	45950
col5_row3_field09_out_frame642_y82_x42_track805_len78	16	156.939	1966.06	33.3333	312980
col5_row3_field09_out_frame649_y269_x40_track818_len71	1	118.657	1292.52	15	122520
col5_row3_field09_out_frame649_y269_x40_track818_len71	3	107.959	1121.73	28.3333	245200
col5_row3_field09_out_frame649_y32_x309_track817_len71	4	96.4068	946.59	5	25530
col5_row3_field09_out_frame649_y32_x309_track817_len71	12	111.683	1180.26	6.66667	34930
col5_row3_field09_out_frame649_y32_x309_track817_len71	22	106.645	1101.32	15	136080
col5_row3_field09_out_frame64_y295_x317_track135_len148	0	73.1757	625.965	36.6667	795250
col5_row3_field09_out_frame64_y295_x317_track135_len148	8	90.9488	867.352	38.3333	880710
col5_row3_field09_out_frame64_y295_x317_track135_len148	38	112.705	1196.5	81.6667	1.69425e+06
col5_row3_field09_out_frame79_y288_x308_track146_len180	4	94.9683	925.482	36.6667	516370
col5_row3_field09_out_frame79_y288_x308_track146_len180	16	104.255	1064.5	98.3333	1311030
col5_row3_field09_out_frame79_y288_x308_track146_len180	45	110.612	1163.33	25	320000
col5_row3_field09_out_frame89_y150_x801_track154_len183	25	91.508	875.363	15	110120
col5_row3_field09_out_frame89_y150_x801_track154_len183	38	115.58	1242.58	48.3333	464070
col5_row3_field09_out_frame89_y150_x801_track154_len183	69	114.081	1218.48	23.3333	233860
col5_row3_field09_out_frame92_y34_x703_track155_len74	8	143.65	1721.71	21.6667	258240
col5_row3_field09_out_frame95_y27_x960_track158_len123	9	98.1584	972.503	40	857340
col5_row3_field09_out_frame95_y27_x960_track158_len123	19	103.706	1056.09	21.6667	281670
col5_row3_field09_out_frame96_y35_x850_track160_len478	1	101.562	1023.52	28.3333	402520
col5_row3_field09_out_frame96_y35_x850_track160_len478	18	110.399	1159.97	21.6667	215590
col5_row3_field09_out_frame96_y35_x850_track160_len478	26	112.374	1191.23	15	150330
col5_row3_field09_out_frame96_y35_x850_track160_len478	30	122.802	1360.84	66.6667	1.09039e+06
col5_row3_field09_out_frame96_y35_x850_track160_len478	38	120.267	1318.92	38.3333	520690
col5_row3_field09_out_frame96_y35_x850_track160_len478	43	124.354	1386.72	5	32950
col5_row3_field09_out_frame96_y35_x850_track160_len478	50	119.904	1312.96	45	635940
col5_row3_field09_out_frame96_y35_x850_track160_len478	54	121.931	1346.39	16.6667	159100
col5_row3_field09_out_frame96_y35_x850_track160_len478	58	118.708	1293.37	20	182500
col5_row3_field09_out_frame96_y35_x850_track160_len478	61	117.863	1279.57	31.6667	366750
col5_row3_field09_out_frame96_y35_x850_track160_len478	72	129.785	1478.56	13.3333	99120
col5_row3_field09_out_frame99_y29_x1183_track163_len74	6	100.363	1005.45	13.3333	128450
col5_row3_field09_out_frame99_y29_x1183_track163_len74	12	94.1	912.818	30	340990
col5_row3_field10_out_frame0_y111_x457_track2_len118	24	112.189	1188.3	8.33333	53100
col5_row3_field10_out_frame0_y111_x457_track2_len118	49	113.794	1213.89	5	30470
col5_row3_field10_out_frame0_y169_x966_track31_len63	9	101.974	1029.76	5	58570
col5_row3_field10_out_frame0_y649_x704_track0_len220	11	104.127	1062.54	8.33333	90670
col5_row3_field10_out_frame0_y649_x704_track0_len220	13	111.632	1179.46	30	350550
col5_row3_field10_out_frame0_y649_x704_track0_len220	22	104.062	1061.54	16.6667	171940
col5_row3_field10_out_frame0_y649_x704_track0_len220	37	116.009	1249.5	28.3333	270390
col5_row3_field10_out_frame0_y649_x704_track0_len220	47	123.648	1374.93	25	270770
col5_row3_field10_out_frame0_y844_x762_track19_len93	9	94.5184	918.913	11.6667	137820
col5_row3_field10_out_frame0_y844_x762_track19_len93	17	106.791	1103.57	31.6667	426010
col5_row3_field10_out_frame0_y883_x464_track14_len115	10	130.87	1497.13	5	55320
col5_row3_field10_out_frame0_y883_x464_track14_len115	24	130.31	1487.54	13.3333	217170
col5_row3_field10_out_frame0_y883_x464_track14_len115	32	153.442	1900.72	16.6667	200080
col5_row3_field10_out_frame0_y883_x464_track14_len115	40	142.614	1703.11	11.6667	135240
col5_row3_field10_out_frame0_y883_x464_track14_len115	45	140.17	1659.52	15	217490
col5_row3_field10_out_frame0_y978_x690_track13_len108	3	112.021	1185.63	6.66667	65540
col5_row3_field10_out_frame0_y978_x690_track13_len108	18	128.882	1463.15	43.3333	784900
col5_row3_field10_out_frame109_y34_x1032_track200_len124	0	141.735	1687.39	26.6667	1.44448e+06
col5_row3_field10_out_frame109_y34_x1032_track200_len124	7	145.61	1757.06	48.3333	1.8367e+06
col5_row3_field10_out_frame117_y472_x1235_track209_len62	1	135.613	1579.26	5	52660
col5_row3_field10_out_frame117_y472_x1235_track209_len62	8	145.495	1754.98	21.6667	369720
col5_row3_field10_out_frame117_y472_x1235_track209_len62	13	144.268	1732.82	21.6667	392200
col5_row3_field10_out_frame153_y180_x890_track259_len168	3	100.617	1009.28	71.6667	1.2965e+06
col5_row3_field10_out_frame153_y180_x890_track259_len168	20	108.114	1124.14	26.6667	301610
col5_row3_field10_out_frame153_y180_x890_track259_len168	41	119.149	1300.58	15	120400
col5_row3_field10_out_frame153_y180_x890_track259_len168	62	130.206	1485.75	21.6667	199580
col5_row3_field10_out_frame153_y180_x890_track259_len168	77	149.159	1821.69	16.6667	147310
col5_row3_field10_out_frame15_y280_x947_track66_len112	4	82.274	746.266	20	545430
col5_row3_field10_out_frame15_y280_x947_track66_len112	17	94.2626	915.186	13.3333	137810
col5_row3_field10_out_frame15_y280_x947_track66_len112	21	124.937	1396.49	10	93630
col5_row3_field10_out_frame171_y810_x1252_track278_len320	24	100.321	1004.82	28.3333	223140
col5_row3_field10_out_frame171_y810_x1252_track278_len320	67	109.301	1142.72	51.6667	559160
col5_row3_field10_out_frame171_y810_x1252_track278_len320	104	106.049	1092.09	31.6667	215500
col5_row3_field10_out_frame171_y810_x1252_track278_len320	119	104.346	1065.9	23.3333	164220
col5_row3_field10_out_frame171_y810_x1252_track278_len320	147	118.716	1293.5	13.3333	74460
col5_row3_field10_out_frame171_y810_x1252_track278_len320	165	122.852	1361.67	11.6667	74570
col5_row3_field10_out_frame198_y1045_x870_track309_len72	3	101.184	1017.81	18.3333	317880
col5_row3_field10_out_frame198_y1045_x870_track309_len72	14	104.113	1062.32	36.6667	827420
col5_row3_field10_out_frame210_y762_x25_track324_len270	31	91.9995	882.426	38.3333	438920
col5_row3_field10_out_frame210_y762_x25_track324_len270	39	95.3728	931.401	78.3333	1.01776e+06
col5_row3_field10_out_frame210_y762_x25_track324_len270	59	96.5864	949.236	36.6667	391140
col5_row3_field10_out_frame217_y1051_x907_track333_len70	3	108.539	1130.79	13.3333	226490
col5_row3_field10_out_frame217_y1051_x907_track333_len70	15	105.017	1076.2	75	1.53537e+06
col5_row3_field10_out_frame231_y24_x1025_track344_len88	5	113.094	1202.71	16.6667	209890
col5_row3_field10_out_frame231_y24_x1025_track344_len88	8	107.974	1121.96	78.3333	1003750
col5_row3_field10_out_frame23_y292_x874_track80_len105	1	97.7019	965.727	18.3333	422670
col5_row3_field10_out_frame257_y35_x266_track375_len78	0	135.212	1572.26	46.6667	893670
col5_row3_field10_out_frame257_y35_x266_track375_len78	8	133.876	1549.01	11.6667	126480
col5_row3_field10_out_frame257_y35_x266_track375_len78	14	135.948	1585.11	30	517730
col5_row3_field10_out_frame271_y595_x789_track392_len96	0	91.0375	868.622	6.66667	48900
col5_row3_field10_out_frame271_y595_x789_track392_len96	5	105.186	1078.79	10	103380
col5_row3_field10_out_frame271_y595_x789_track392_len96	19	100.385	1005.78	8.33333	68570
col5_row3_field10_out_frame273_y24_x363_track395_len102	5	133.655	1545.18	21.6667	179840
col5_row3_field10_out_frame273_y24_x363_track395_len102	18	137.466	1611.73	13.3333	92930
col5_row3_field10_out_frame273_y24_x363_track395_len102	35	128.73	1460.56	13.3333	144300
col5_row3_field10_out_frame295_y34_x35_track416_len134	2	92.1159	884.101	18.3333	212110
col5_row3_field10_out_frame295_y34_x35_track416_len134	12	81.3681	733.975	6.66667	42320
col5_row3_field10_out_frame295_y34_x35_track416_len134	24	91.9434	881.619	10	84730
col5_row3_field10_out_frame295_y34_x35_track416_len134	30	97.3128	959.963	6.66667	38040
col5_row3_field10_out_frame295_y34_x35_track416_len134	37	81.3788	734.12	21.6667	246440
col5_row3_field10_out_frame297_y597_x862_track419_len199	6	100.318	1004.78	10	64230
col5_row3_field10_out_frame297_y597_x862_track419_len199	11	96.5873	949.248	16.6667	91620
col5_row3_field10_out_frame297_y597_x862_track419_len199	48	105.481	1083.34	40	252230
col5_row3_field10_out_frame297_y597_x862_track419_len199	93	95.1456	928.075	16.6667	123800
col5_row3_field10_out_frame303_y1044_x1103_track422_len85	9	101.741	1026.23	5	38440
col5_row3_field10_out_frame303_y1044_x1103_track422_len85	19	109.237	1141.71	15	185400
col5_row3_field10_out_frame30_y451_x775_track89_len189	0	84.3413	774.57	36.6667	562960
col5_row3_field10_out_frame30_y451_x775_track89_len189	14	89.2607	843.316	40	449790
col5_row3_field10_out_frame30_y451_x775_track89_len189	34	97.9309	969.125	6.66667	36400
col5_row3_field10_out_frame30_y451_x775_track89_len189	43	86.9341	810.56	16.6667	161145
col5_row3_field10_out_frame311_y31_x744_track430_len409	5	114.214	1220.61	28.3333	462720
col5_row3_field10_out_frame311_y31_x744_track430_len409	15	112.952	1200.45	41.6667	591120
col5_row3_field10_out_frame311_y31_x744_track430_len409	36	125.432	1404.79	15	124580
col5_row3_field10_out_frame311_y31_x744_track430_len409	41	130.152	1484.83	128.333	1395130
col5_row3_field10_out_frame311_y31_x744_track430_len409	73	136.62	1596.88	130	1524020
col5_row3_field10_out_frame311_y31_x744_track430_len409	108	143.914	1726.46	51.6667	582390
col5_row3_field10_out_frame313_y31_x1061_track437_len204	1	119.113	1299.98	26.6667	307570
col5_row3_field10_out_frame313_y31_x1061_track437_len204	7	115.274	1237.64	11.6667	129120
col5_row3_field10_out_frame313_y31_x1061_track437_len204	9	125.935	1413.26	58.3333	705670
col5_row3_field10_out_frame313_y31_x1061_track437_len204	17	130.89	1497.48	11.6667	99060
col5_row3_field10_out_frame313_y31_x1061_track437_len204	22	131.591	1509.53	21.6667	241140
col5_row3_field10_out_frame313_y31_x1061_track437_len204	26	135.862	1583.61	18.3333	179830
col5_row3_field10_out_frame313_y31_x1061_track437_len204	32	138.204	1624.74	8.33333	74520
col5_row3_field10_out_frame313_y31_x1061_track437_len204	37	142.036	1692.78	20	165200
col5_row3_field10_out_frame313_y31_x1061_track437_len204	44	149.447	1826.97	40	402010
col5_row3_field10_out_frame314_y27_x838_track440_len151	4	88.8991	838.197	20	174730
col5_row3_field10_out_frame314_y27_x838_track440_len151	14	92.6448	891.727	16.6667	96970
col5_row3_field10_out_frame346_y839_x1245_track479_len115	8	105.839	1088.85	13.3333	114510
col5_row3_field10_out_frame346_y839_x1245_track479_len115	29	111.153	1171.88	155	2075050
col5_row3_field10_out_frame351_y32_x718_track485_len64	0	130.424	1489.48	11.6667	105940
col5_row3_field10_out_frame351_y32_x718_track485_len64	13	129.937	1481.15	6.66667	39480
col5_row3_field10_out_frame351_y32_x718_track485_len64	31	137.829	1618.12	21.6667	192860
col5_row3_field10_out_frame372_y710_x224_track511_len348	36	102.849	1043.04	28.3333	372300
col5_row3_field10_out_frame372_y710_x224_track511_len348	46	106.922	1105.6	16.6667	190430
col5_row3_field10_out_frame372_y710_x224_track511_len348	51	115.932	1248.25	18.3333	201870
col5_row3_field10_out_frame372_y710_x224_track511_len348	74	106.18	1094.11	75	1.11e+06
col5_row3_field10_out_frame372_y710_x224_track511_len348	82	108.337	1127.63	73.3333	987400
col5_row3_field10_out_frame378_y423_x1248_track519_len342	1	97.4644	962.208	10	118590
col5_row3_field10_out_frame378_y423_x1248_track519_len342	14	94.9689	925.49	68.3333	1105570
col5_row3_field10_out_frame378_y423_x1248_track519_len342	27	98.9877	984.854	33.3333	442620
col5_row3_field10_out_frame378_y423_x1248_track519_len342	34	104.441	1067.35	43.3333	521430
col5_row3_field10_out_frame378_y423_x1248_track519_len342	39	114.863	1231.04	120	1313920
col5_row3_field10_out_frame378_y423_x1248_track519_len342	62	127.291	1436.13	41.6667	445650
col5_row3_field10_out_frame381_y738_x200_track526_len237	8	102.032	1030.64	18.3333	152560
col5_row3_field10_out_frame381_y738_x200_track526_len237	14	103.156	1047.72	10	85010
col5_row3_field10_out_frame381_y738_x200_track526_len237	23	109.093	1139.45	48.3333	656360
col5_row3_field10_out_frame381_y738_x200_track526_len237	39	112.612	1195.03	40	933580
col5_row3_field10_out_frame411_y1048_x613_track560_len285	2	119.737	1310.22	70	897480
col5_row3_field10_out_frame411_y1048_x613_track560_len285	24	114.96	1232.6	11.6667	85480
col5_row3_field10_out_frame411_y1048_x613_track560_len285	28	122.24	1351.51	55	679185
col5_row3_field10_out_frame411_y1048_x613_track560_len285	46	125.747	1410.09	16.6667	119560
col5_row3_field10_out_frame411_y1048_x613_track560_len285	52	123.755	1376.72	6.66667	41070
col5_row3_field10_out_frame411_y1048_x613_track560_len285	65	128.095	1449.76	48.3333	383380
col5_row3_field10_out_frame411_y1048_x613_track560_len285	86	123.25	1368.29	10	57370
col5_row3_field10_out_frame411_y1048_x613_track560_len285	102	125.225	1401.31	11.6667	59260
col5_row3_field10_out_frame422_y772_x35_track572_len160	4	115.491	1241.15	35	336500
col5_row3_field10_out_frame422_y772_x35_track572_len160	14	120.341	1320.15	10	82930
col5_row3_field10_out_frame422_y772_x35_track572_len160	18	120.508	1322.88	31.6667	419380
col5_row3_field10_out_frame422_y772_x35_track572_len160	37	139.729	1651.69	13.3333	88800
col5_row3_field10_out_frame422_y772_x35_track572_len160	72	128.899	1463.44	6.66667	42460
col5_row3_field10_out_frame422_y772_x35_track572_len160	80	125.169	1400.38	35	317510
col5_row3_field10_out_frame436_y1046_x550_track588_len180	3	129.023	1465.54	8.33333	42240
col5_row3_field10_out_frame436_y1046_x550_track588_len180	29	137.547	1613.15	98.3333	1119210
col5_row3_field10_out_frame436_y1046_x550_track588_len180	112	148.584	1811.16	10	47900
col5_row3_field10_out_frame436_y1046_x550_track588_len180	124	158.102	1987.95	61.6667	729040
col5_row3_field10_out_frame436_y868_x1239_track587_len57	0	109.768	1150.04	16.6667	136900
col5_row3_field10_out_frame436_y868_x1239_track587_len57	6	106.477	1098.71	10	67460
col5_row3_field10_out_frame436_y868_x1239_track587_len57	15	106.811	1103.89	5	32990
col5_row3_field10_out_frame439_y498_x799_track591_len126	17	97.2661	959.273	20	192930
col5_row3_field10_out_frame439_y498_x799_track591_len126	46	98.9924	984.924	13.3333	99330
col5_row3_field10_out_frame442_y187_x38_track595_len239	0	121.05	1331.83	28.3333	400410
col5_row3_field10_out_frame442_y187_x38_track595_len239	3	123.144	1366.53	25	323180
col5_row3_field10_out_frame442_y187_x38_track595_len239	9	119	1298.14	20	217260
col5_row3_field10_out_frame442_y187_x38_track595_len239	13	132.798	1530.34	41.6667	622570
col5_row3_field10_out_frame442_y187_x38_track595_len239	22	126.236	1418.31	20	219840
col5_row3_field10_out_frame442_y187_x38_track595_len239	27	132.884	1531.83	10	89500
col5_row3_field10_out_frame463_y842_x43_track636_len85	14	108.499	1130.15	10	144010
col5_row3_field10_out_frame463_y842_x43_track636_len85	17	120.616	1324.67	15	159530
col5_row3_field10_out_frame46_y1044_x476_track110_len105	14	109.323	1143.05	10	70180
col5_row3_field10_out_frame46_y1044_x476_track110_len105	34	106.951	1106.06	5	30830
col5_row3_field10_out_frame46_y1044_x476_track110_len105	41	112.69	1196.26	5	28370
col5_row3_field10_out_frame477_y1046_x1137_track658_len109	5	123.452	1371.66	10	81450
col5_row3_field10_out_frame477_y1046_x1137_track658_len109	10	126.113	1416.24	51.6667	769520
col5_row3_field10_out_frame517_y406_x813_track711_len203	14	108.04	1122.99	5	19610
col5_row3_field10_out_frame517_y406_x813_track711_len203	18	102.6	1039.26	20	116840
col5_row3_field10_out_frame517_y406_x813_track711_len203	56	108.774	1134.45	8.33333	38960
col5_row3_field10_out_frame517_y406_x813_track711_len203	91	102.69	1040.62	20	123400
col5_row3_field10_out_frame517_y406_x813_track711_len203	108	86.9901	811.344	6.66667	29030
col5_row3_field10_out_frame518_y1046_x1138_track713_len140	5	141.686	1686.51	18.3333	308360
col5_row3_field10_out_frame518_y1046_x1138_track713_len140	10	150.781	1851.48	6.66667	58720
col5_row3_field10_out_frame518_y1046_x1138_track713_len140	22	161.25	2047.62	45	769960
col5_row3_field10_out_frame518_y1046_x1138_track713_len140	32	157.439	1975.45	18.3333	266450
col5_row3_field10_out_frame522_y602_x661_track722_len198	4	91.8397	880.128	60	703880
col5_row3_field10_out_frame522_y602_x661_track722_len198	49	114.465	1224.63	85	1.04167e+06
col5_row3_field10_out_frame522_y602_x661_track722_len198	67	125.37	1403.75	28.3333	320180
col5_row3_field10_out_frame522_y602_x661_track722_len198	75	125.354	1403.48	35	360620
col5_row3_field10_out_frame525_y32_x849_track725_len157	2	120.332	1320	35	598850
col5_row3_field10_out_frame525_y32_x849_track725_len157	7	121.709	1342.71	23.3333	283970
col5_row3_field10_out_frame525_y32_x849_track725_len157	11	131.229	1503.3	16.6667	187640
col5_row3_field10_out_frame525_y32_x849_track725_len157	18	133.858	1548.7	35	407430
col5_row3_field10_out_frame527_y35_x725_track729_len88	6	101.969	1029.68	70	729640
col5_row3_field10_out_frame527_y35_x725_track729_len88	20	107.132	1108.87	23.3333	201660
col5_row3_field10_out_frame540_y1049_x469_track739_len134	49	116.976	1265.16	16.6667	138200
col5_row3_field10_out_frame540_y1049_x469_track739_len134	66	116.974	1265.13	10	61680
col5_row3_field10_out_frame540_y1049_x469_track739_len134	84	112.061	1186.26	21.6667	202470
col5_row3_field10_out_frame540_y40_x1026_track740_len124	0	111.772	1181.68	5	32230
col5_row3_field10_out_frame540_y40_x1026_track740_len124	9	110.211	1157	51.6667	693550
col5_row3_field10_out_frame545_y30_x1196_track745_len114	8	120.447	1321.89	33.3333	478850
col5_row3_field10_out_frame545_y30_x1196_track745_len114	20	125.609	1407.77	28.3333	480050
col5_row3_field10_out_frame569_y194_x38_track780_len151	0	80.6358	724.088	38.3333	422630
col5_row3_field10_out_frame569_y194_x38_track780_len151	13	88.5842	833.747	25	225250
col5_row3_field10_out_frame569_y194_x38_track780_len151	28	86.8183	808.942	18.3333	138070
col5_row3_field10_out_frame569_y194_x38_track780_len151	38	78.2771	692.552	6.66667	49190
col5_row3_field10_out_frame5_y34_x829_track44_len95	12	133.165	1536.68	83.3333	1250060
col5_row3_field10_out_frame61_y1053_x456_track136_len261	12	132.77	1529.85	23.3333	218000
col5_row3_field10_out_frame61_y1053_x456_track136_len261	22	117.507	1273.79	36.6667	419180
col5_row3_field10_out_frame61_y1053_x456_track136_len261	33	128.747	1460.85	10	91400
col5_row3_field10_out_frame61_y1053_x456_track136_len261	43	136.195	1589.44	36.6667	588980
col5_row3_field10_out_frame61_y1053_x456_track136_len261	49	138.737	1634.14	53.3333	607420
col5_row3_field10_out_frame61_y1053_x456_track136_len261	87	137.294	1608.71	70	934820
col5_row3_field10_out_frame630_y620_x21_track835_len90	5	79.9025	714.234	28.3333	279590
col5_row3_field10_out_frame630_y620_x21_track835_len90	16	91.5724	876.288	11.6667	74580
col5_row3_field10_out_frame656_y512_x272_track871_len64	1	92.7755	893.613	36.6667	795140
col5_row3_field10_out_frame656_y512_x272_track871_len64	12	90.8944	866.574	18.3333	168340
col5_row3_field10_out_frame656_y512_x272_track871_len64	15	94.3384	916.29	5	23170
col5_row3_field10_out_frame81_y35_x796_track162_len85	22	126.453	1421.99	15	210910
col5_row3_field10_out_frame81_y35_x796_track162_len85	30	145.085	1747.56	15	258710
col5_row3_field10_out_frame92_y169_x631_track183_len85	2	79.0353	702.638	5	28600
col5_row3_field10_out_frame92_y169_x631_track183_len85	13	97.8656	968.156	16.6667	200640
col5_row3_field11_out_frame0_y1001_x804_track9_len134	15	100.185	1002.78	26.6667	402370
col5_row3_field11_out_frame0_y1001_x804_track9_len134	37	94.9346	924.989	15	147810
col5_row3_field11_out_frame0_y313_x1077_track11_len80	1	127.442	1438.7	35	750900
col5_row3_field11_out_frame0_y313_x1077_track11_len80	5	132.57	1526.39	11.6667	177820
col5_row3_field11_out_frame0_y313_x1077_track11_len80	8	126.858	1428.81	11.6667	141540
col5_row3_field11_out_frame0_y313_x1077_track11_len80	13	127.952	1447.34	18.3333	261180
col5_row3_field11_out_frame0_y356_x105_track5_len55	7	155.485	1938.81	45	643880
col5_row3_field11_out_frame0_y380_x436_track16_len201	0	158.242	1990.59	25	532440
col5_row3_field11_out_frame0_y380_x436_track16_len201	6	146.537	1773.86	31.6667	873690
col5_row3_field11_out_frame0_y380_x436_track16_len201	25	154.518	1920.73	33.3333	781080
col5_row3_field11_out_frame0_y393_x885_track3_len201	11	140.689	1668.75	18.3333	138620
col5_row3_field11_out_frame0_y393_x885_track3_len201	23	139.245	1643.12	30	416035
col5_row3_field11_out_frame0_y393_x885_track3_len201	36	133.543	1543.23	11.6667	126750
col5_row3_field11_out_frame0_y538_x531_track22_len254	4	104.677	1070.98	16.6667	139650
col5_row3_field11_out_frame0_y538_x531_track22_len254	11	105.583	1084.9	6.66667	48080
col5_row3_field11_out_frame0_y538_x531_track22_len254	25	119.282	1302.76	18.3333	208060
col5_row3_field11_out_frame0_y538_x531_track22_len254	41	114.022	1217.54	30	299120
col5_row3_field11_out_frame0_y538_x531_track22_len254	82	130.209	1485.81	10	60125
col5_row3_field11_out_frame0_y538_x531_track22_len254	105	146.831	1779.21	35	273750
col5_row3_field11_out_frame0_y538_x531_track22_len254	123	138.69	1633.3	8.33333	52090
col5_row3_field11_out_frame0_y538_x531_track22_len254	139	140.279	1661.46	15	98810
col5_row3_field11_out_frame0_y581_x299_track12_len80	7	175.73	2329.53	6.66667	60590
col5_row3_field11_out_frame0_y581_x299_track12_len80	10	167.565	2169.08	20	220440
col5_row3_field11_out_frame0_y581_x299_track12_len80	23	170.434	2225.03	11.6667	152640
col5_row3_field11_out_frame0_y589_x1063_track1_len109	12	141.9	1690.33	8.33333	61180
col5_row3_field11_out_frame0_y589_x1063_track1_len109	24	122.904	1362.53	13.3333	147760
col5_row3_field11_out_frame0_y601_x1242_track19_len590	3	90.5748	862.008	5	42210
col5_row3_field11_out_frame0_y601_x1242_track19_len590	6	103.566	1053.96	36.6667	525230
col5_row3_field11_out_frame0_y601_x1242_track19_len590	13	95.9325	939.612	10	84460
col5_row3_field11_out_frame0_y601_x1242_track19_len590	26	113.674	1211.97	55	476550
col5_row3_field11_out_frame0_y601_x1242_track19_len590	51	108.705	1133.38	50	559520
col5_row3_field11_out_frame0_y601_x1242_track19_len590	59	115.752	1245.35	45	534620
col5_row3_field11_out_frame0_y601_x1242_track19_len590	77	118.189	1284.88	60	872860
col5_row3_field11_out_frame0_y601_x1242_track19_len590	84	121.502	1339.28	8.33333	51090
col5_row3_field11_out_frame0_y601_x1242_track19_len590	87	125.674	1408.86	53.3333	661250
col5_row3_field11_out_frame0_y601_x1242_track19_len590	108	127.208	1434.73	70	807080
col5_row3_field11_out_frame0_y601_x1242_track19_len590	128	124.132	1383	11.6667	78100
col5_row3_field11_out_frame0_y601_x1242_track19_len590	130	123.771	1376.98	198.333	2309180
col5_row3_field11_out_frame0_y601_x1242_track19_len590	173	126.204	1417.79	10	68960
col5_row3_field11_out_frame0_y601_x1242_track19_len590	185	122.822	1361.17	30	229180
col5_row3_field11_out_frame116_y813_x465_track172_len214	24	102.122	1032	40	498510
col5_row3_field11_out_frame116_y813_x465_track172_len214	41	105.753	1087.52	75	750830
col5_row3_field11_out_frame116_y813_x465_track172_len214	73	107.252	1110.73	45	409490
col5_row3_field11_out_frame146_y779_x1245_track202_len300	35	99.3306	989.976	30	588920
col5_row3_field11_out_frame146_y779_x1245_track202_len300	39	94.8925	924.374	13.3333	182030
col5_row3_field11_out_frame146_y779_x1245_track202_len300	45	108.986	1137.77	26.6667	444960
col5_row3_field11_out_frame15_y589_x29_track57_len181	19	141.379	1681.04	33.3333	816660
col5_row3_field11_out_frame15_y589_x29_track57_len181	24	142.655	1703.85	36.6667	582160
col5_row3_field11_out_frame15_y589_x29_track57_len181	32	152.565	1884.44	35	592630
col5_row3_field11_out_frame183_y682_x1236_track244_len191	6	133.464	1541.86	28.3333	629700
col5_row3_field11_out_frame183_y682_x1236_track244_len191	9	150.054	1838.1	178.333	2540320
col5_row3_field11_out_frame199_y673_x1248_track255_len219	4	86.3156	801.926	38.3333	520290
col5_row3_field11_out_frame199_y673_x1248_track255_len219	22	96.198	943.516	11.6667	94820
col5_row3_field11_out_frame199_y673_x1248_track255_len219	28	101.565	1023.57	15	117960
col5_row3_field11_out_frame199_y673_x1248_track255_len219	32	90.6444	863.001	28.3333	381820
col5_row3_field11_out_frame199_y673_x1248_track255_len219	46	107.563	1115.56	100	1730660
col5_row3_field11_out_frame201_y185_x229_track257_len187	3	98.8019	982.082	10	102520
col5_row3_field11_out_frame201_y185_x229_track257_len187	23	95.6986	936.178	21.6667	187175
col5_row3_field11_out_frame201_y185_x229_track257_len187	36	108.983	1137.73	45	636110
col5_row3_field11_out_frame201_y185_x229_track257_len187	46	118.386	1288.11	11.6667	88010
col5_row3_field11_out_frame212_y1050_x1016_track264_len199	6	99.1518	987.304	10	104460
col5_row3_field11_out_frame212_y1050_x1016_track264_len199	9	94.2402	914.859	31.6667	477530
col5_row3_field11_out_frame212_y1050_x1016_track264_len199	18	81.1908	731.577	8.33333	63820
col5_row3_field11_out_frame214_y886_x1245_track265_len152	3	113.822	1214.34	8.33333	93510
col5_row3_field11_out_frame214_y886_x1245_track265_len152	5	126.779	1427.48	60	1323140
col5_row3_field11_out_frame223_y766_x244_track274_len79	4	91.784	879.327	26.6667	452760
col5_row3_field11_out_frame223_y766_x244_track274_len79	9	104.714	1071.53	26.6667	308380
col5_row3_field11_out_frame245_y437_x1254_track305_len475	13	92.7055	892.602	16.6667	143890
col5_row3_field11_out_frame245_y437_x1254_track305_len475	19	86.3486	802.385	13.3333	106320
col5_row3_field11_out_frame245_y437_x1254_track305_len475	27	102.638	1039.83	45	642800
col5_row3_field11_out_frame245_y437_x1254_track305_len475	51	94.7397	922.142	16.6667	140120
col5_row3_field11_out_frame245_y437_x1254_track305_len475	55	107.775	1118.87	45	690110
col5_row3_field11_out_frame245_y437_x1254_track305_len475	64	103.8	1057.54	8.33333	53430
col5_row3_field11_out_frame245_y437_x1254_track305_len475	67	101.49	1022.44	11.6667	100000
col5_row3_field11_out_frame245_y437_x1254_track305_len475	85	102.181	1032.89	20	143470
col5_row3_field11_out_frame245_y437_x1254_track305_len475	93	113.024	1201.58	78.3333	769850
col5_row3_field11_out_frame245_y437_x1254_track305_len475	115	106.195	1094.35	25	317020
col5_row3_field11_out_frame256_y35_x341_track319_len105	4	175.819	2331.31	31.6667	293760
col5_row3_field11_out_frame256_y35_x341_track319_len105	26	203.705	2907.38	16.6667	134300
col5_row3_field11_out_frame256_y35_x341_track319_len105	50	174.272	2300.6	6.66667	42790
col5_row3_field11_out_frame256_y477_x737_track318_len198	33	101.696	1025.55	16.6667	99170
col5_row3_field11_out_frame256_y477_x737_track318_len198	71	109.906	1152.21	5	21200
col5_row3_field11_out_frame266_y671_x1249_track337_len296	11	91.6621	877.576	18.3333	165660
col5_row3_field11_out_frame266_y671_x1249_track337_len296	28	92.3063	886.844	15	123360
col5_row3_field11_out_frame266_y671_x1249_track337_len296	55	89.6122	848.302	33.3333	364070
col5_row3_field11_out_frame266_y671_x1249_track337_len296	69	99.1673	987.536	6.66667	37310
col5_row3_field11_out_frame266_y671_x1249_track337_len296	71	92.9667	896.379	8.33333	44340
col5_row3_field11_out_frame280_y37_x787_track361_len122	6	102.164	1032.64	50	461250
col5_row3_field11_out_frame280_y37_x787_track361_len122	22	105.776	1087.88	11.6667	89840
col5_row3_field11_out_frame285_y450_x1239_track372_len144	3	112.031	1185.8	30	387050
col5_row3_field11_out_frame285_y450_x1239_track372_len144	10	107.791	1119.11	5	31000
col5_row3_field11_out_frame285_y450_x1239_track372_len144	12	110.435	1160.54	8.33333	64070
col5_row3_field11_out_frame285_y450_x1239_track372_len144	20	116.36	1255.18	8.33333	62395
col5_row3_field11_out_frame300_y811_x1237_track397_len221	2	131.464	1507.33	18.3333	247200
col5_row3_field11_out_frame300_y811_x1237_track397_len221	10	137.131	1605.85	8.33333	69110
col5_row3_field11_out_frame300_y811_x1237_track397_len221	30	143.449	1718.08	8.33333	57960
col5_row3_field11_out_frame30_y911_x1143_track75_len123	1	90.7926	865.118	6.66667	62770
col5_row3_field11_out_frame30_y911_x1143_track75_len123	26	108.444	1129.3	20	176020
col5_row3_field11_out_frame30_y911_x1143_track75_len123	40	107.01	1106.97	8.33333	68960
col5_row3_field11_out_frame30_y911_x1143_track75_len123	48	117.355	1271.32	10	73900
col5_row3_field11_out_frame30_y911_x1143_track75_len123	84	123.68	1375.46	15	94560
col5_row3_field11_out_frame318_y236_x1243_track427_len85	1	120.396	1321.04	13.3333	126220
col5_row3_field11_out_frame318_y236_x1243_track427_len85	4	126.198	1417.68	11.6667	107820
col5_row3_field11_out_frame318_y236_x1243_track427_len85	13	142.945	1709.04	8.33333	75700
col5_row3_field11_out_frame320_y33_x747_track429_len130	1	123.905	1379.22	11.6667	91130
col5_row3_field11_out_frame320_y33_x747_track429_len130	12	126.127	1416.49	88.3333	1115640
col5_row3_field11_out_frame320_y33_x747_track429_len130	43	127.202	1434.64	30	266870
col5_row3_field11_out_frame34_y383_x29_track77_len109	2	117.879	1279.84	26.6667	495195
col5_row3_field11_out_frame34_y383_x29_track77_len109	16	116.092	1250.84	20	423845
col5_row3_field11_out_frame34_y383_x29_track77_len109	20	129.564	1474.77	13.3333	169630
col5_row3_field11_out_frame34_y383_x29_track77_len109	37	132.976	1533.41	38.3333	650780
col5_row3_field11_out_frame351_y151_x924_track466_len129	13	108.395	1128.53	36.6667	439080
col5_row3_field11_out_frame351_y151_x924_track466_len129	41	103.623	1054.83	20	143660
col5_row3_field11_out_frame351_y151_x924_track466_len129	50	109.947	1152.86	15	147270
col5_row3_field11_out_frame371_y26_x1145_track487_len72	4	125.043	1398.27	15	119140
col5_row3_field11_out_frame389_y537_x656_track504_len237	12	81.452	735.111	8.33333	61680
col5_row3_field11_out_frame389_y537_x656_track504_len237	38	89.4007	845.301	10	48680
col5_row3_field11_out_frame389_y537_x656_track504_len237	138	88.2732	829.36	11.6667	67940
col5_row3_field11_out_frame39_y1043_x601_track79_len81	3	91.8511	880.291	26.6667	384810
col5_row3_field11_out_frame39_y1043_x601_track79_len81	13	79.0747	703.164	21.6667	983360
col5_row3_field11_out_frame39_y1043_x601_track79_len81	20	77.0362	676.149	21.6667	175400
col5_row3_field11_out_frame39_y1043_x601_track79_len81	31	86.4536	803.849	15	167150
col5_row3_field11_out_frame412_y520_x391_track522_len242	1	84.4816	776.503	50	947770
col5_row3_field11_out_frame412_y520_x391_track522_len242	16	92.826	894.344	20	146990
col5_row3_field11_out_frame412_y520_x391_track522_len242	35	114.893	1231.52	15	192745
col5_row3_field11_out_frame412_y520_x391_track522_len242	47	107.935	1121.36	31.6667	382490
col5_row3_field11_out_frame412_y520_x391_track522_len242	61	109.835	1151.09	11.6667	300430
col5_row3_field11_out_frame413_y910_x885_track523_len224	0	110.565	1162.59	48.3333	492360
col5_row3_field11_out_frame413_y910_x885_track523_len224	58	117.329	1270.88	118.333	1.13043e+06
col5_row3_field11_out_frame413_y910_x885_track523_len224	111	130.451	1489.95	73.3333	739070
col5_row3_field11_out_frame413_y910_x885_track523_len224	136	129.222	1468.93	5	18580
col5_row3_field11_out_frame413_y910_x885_track523_len224	146	123.405	1370.88	10	63320
col5_row3_field11_out_frame418_y1034_x701_track527_len302	9	96.27	944.575	8.33333	83810
col5_row3_field11_out_frame418_y1034_x701_track527_len302	23	117.361	1271.4	15	163980
col5_row3_field11_out_frame418_y1034_x701_track527_len302	29	104.299	1065.18	6.66667	43520
col5_row3_field11_out_frame418_y1034_x701_track527_len302	35	109.102	1139.59	11.6667	94580
col5_row3_field11_out_frame418_y1034_x701_track527_len302	48	115.365	1239.11	10	64010
col5_row3_field11_out_frame418_y1034_x701_track527_len302	56	116.199	1252.58	48.3333	587160
col5_row3_field11_out_frame464_y1042_x616_track571_len242	0	145.416	1753.56	15	201370
col5_row3_field11_out_frame464_y1042_x616_track571_len242	6	141.784	1688.27	46.6667	564790
col5_row3_field11_out_frame464_y1042_x616_track571_len242	11	138.615	1631.98	18.3333	144840
col5_row3_field11_out_frame464_y1042_x616_track571_len242	20	143.584	1720.51	6.66667	40290
col5_row3_field11_out_frame464_y1042_x616_track571_len242	25	146.268	1768.99	48.3333	654940
col5_row3_field11_out_frame464_y1042_x616_track571_len242	40	158.958	2004.13	175	2470610
col5_row3_field11_out_frame477_y269_x624_track584_len243	3	74.2141	639.337	25	261920
col5_row3_field11_out_frame477_y269_x624_track584_len243	25	80.7926	726.202	15	130270
col5_row3_field11_out_frame477_y269_x624_track584_len243	31	87.0445	812.105	10	76930
col5_row3_field11_out_frame477_y269_x624_track584_len243	35	85.9092	796.269	15	136870
col5_row3_field11_out_frame477_y269_x624_track584_len243	41	94.2366	914.807	55	675590
col5_row3_field11_out_frame502_y278_x40_track610_len145	10	102.34	1035.3	13.3333	114450
col5_row3_field11_out_frame502_y278_x40_track610_len145	26	104.688	1071.14	10	64680
col5_row3_field11_out_frame506_y925_x34_track613_len52	0	107.319	1111.77	23.3333	248750
col5_row3_field11_out_frame506_y925_x34_track613_len52	15	121.29	1335.79	5	33500
col5_row3_field11_out_frame513_y780_x153_track621_len120	19	122.678	1358.78	28.3333	201210
col5_row3_field11_out_frame513_y780_x153_track621_len120	57	125.505	1406.01	6.66667	33830
col5_row3_field11_out_frame524_y261_x155_track636_len196	12	87.0523	812.214	10	83620
col5_row3_field11_out_frame524_y261_x155_track636_len196	26	105.551	1084.42	15	97940
col5_row3_field11_out_frame524_y261_x155_track636_len196	38	104.276	1064.82	20	184660
col5_row3_field11_out_frame524_y261_x155_track636_len196	48	102.17	1032.73	58.3333	722120
col5_row3_field11_out_frame528_y734_x407_track647_len101	7	114.017	1217.45	51.6667	556330
col5_row3_field11_out_frame528_y734_x407_track647_len101	58	107.474	1114.18	18.3333	245320
col5_row3_field11_out_frame529_y154_x34_track648_len173	8	133.842	1548.41	21.6667	284570
col5_row3_field11_out_frame529_y154_x34_track648_len173	11	103.467	1052.46	5	44850
col5_row3_field11_out_frame529_y154_x34_track648_len173	18	131.078	1500.71	25	332460
col5_row3_field11_out_frame529_y154_x34_track648_len173	26	129.083	1466.58	16.6667	202140
col5_row3_field11_out_frame529_y154_x34_track648_len173	34	136.128	1588.27	28.3333	398270
col5_row3_field11_out_frame530_y1049_x1025_track649_len190	0	106.267	1095.46	5	23480
col5_row3_field11_out_frame530_y1049_x1025_track649_len190	4	123.876	1378.74	16.6667	141760
col5_row3_field11_out_frame530_y1049_x1025_track649_len190	16	117.862	1279.57	41.6667	418670
col5_row3_field11_out_frame530_y1049_x1025_track649_len190	27	118.016	1282.07	10	75550
col5_row3_field11_out_frame530_y1049_x1025_track649_len190	36	123.187	1367.25	66.6667	888590
col5_row3_field11_out_frame541_y192_x30_track669_len122	6	113.819	1214.28	28.3333	367400
col5_row3_field11_out_frame541_y192_x30_track669_len122	10	121.729	1343.05	40	828660
col5_row3_field11_out_frame546_y1040_x66_track674_len55	14	136.935	1602.41	8.33333	73990
col5_row3_field11_out_frame546_y1040_x66_track674_len55	22	149.015	1819.06	40	472480
col5_row3_field11_out_frame553_y31_x492_track685_len95	7	101.155	1017.37	16.6667	114850
col5_row3_field11_out_frame553_y31_x492_track685_len95	12	97.8376	967.74	18.3333	141250
col5_row3_field11_out_frame553_y31_x492_track685_len95	20	109.268	1142.2	10	67940
col5_row3_field11_out_frame556_y260_x1242_track688_len106	4	108.273	1126.63	61.6667	876810
col5_row3_field11_out_frame556_y260_x1242_track688_len106	21	113.691	1212.25	8.33333	69230
col5_row3_field11_out_frame568_y262_x36_track706_len67	7	193.242	2686.3	23.3333	362870
col5_row3_field11_out_frame568_y262_x36_track706_len67	19	205.168	2938.75	18.3333	177400
col5_row3_field11_out_frame571_y323_x1246_track708_len149	9	96.9007	953.873	81.6667	865950
col5_row3_field11_out_frame571_y323_x1246_track708_len149	27	101.915	1028.87	25	290960
col5_row3_field11_out_frame574_y816_x20_track713_len74	15	98.1759	972.763	20	175790
col5_row3_field11_out_frame574_y816_x20_track713_len74	26	106.146	1093.6	20	137350
col5_row3_field11_out_frame594_y248_x1236_track728_len94	4	131.526	1508.4	28.3333	409620
col5_row3_field11_out_frame594_y248_x1236_track728_len94	8	125.302	1402.62	20	278260
col5_row3_field11_out_frame594_y248_x1236_track728_len94	17	122.472	1355.36	10	100480
col5_row3_field11_out_frame597_y145_x1242_track730_len80	0	88.9419	838.802	15	245960
col5_row3_field11_out_frame597_y145_x1242_track730_len80	1	97.7528	966.482	18.3333	256830
col5_row3_field11_out_frame597_y145_x1242_track730_len80	4	109.875	1151.72	8.33333	98770
col5_row3_field11_out_frame626_y262_x1250_track748_len94	8	89.6612	848.998	6.66667	62440
col5_row3_field11_out_frame626_y262_x1250_track748_len94	10	95.4115	931.968	5	30250
col5_row3_field11_out_frame626_y262_x1250_track748_len94	13	96.9929	955.235	31.6667	311800
col5_row3_field11_out_frame643_y146_x320_track761_len77	3	214.131	3133.43	23.3333	318750
col5_row3_field11_out_frame643_y146_x320_track761_len77	15	218.558	3231.11	46.6667	692090
col5_row3_field11_out_frame657_y970_x303_track777_len63	15	113.563	1210.2	30	326660
col5_row3_field11_out_frame69_y34_x642_track102_len182	29	139.019	1639.13	5	26385
col5_row3_field11_out_frame69_y34_x642_track102_len182	39	132.336	1522.35	36.6667	290120
col5_row3_field11_out_frame6_y913_x29_track47_len121	4	147.309	1787.89	5	55730
col5_row3_field11_out_frame6_y913_x29_track47_len121	20	168.201	2181.44	63.3333	977230
col5_row3_field11_out_frame70_y641_x1180_track107_len62	6	99.8905	998.358	8.33333	64500
col5_row3_field11_out_frame70_y641_x1180_track107_len62	10	92.7895	893.816	25	246150
col5_row3_field11_out_frame70_y938_x1243_track106_len74	4	95.8625	938.584	30	351110
col5_row3_field11_out_frame70_y938_x1243_track106_len74	54	110.73	1165.2	5	25260
col5_row3_field11_out_frame83_y760_x1243_track119_len333	7	98.7241	980.923	5	27270
col5_row3_field11_out_frame83_y760_x1243_track119_len333	13	86.961	810.936	13.3333	108010
col5_row3_field11_out_frame83_y760_x1243_track119_len333	28	81.9413	741.744	11.6667	80330
col5_row3_field11_out_frame83_y760_x1243_track119_len333	42	94.1938	914.184	33.3333	361280
col5_row3_field11_out_frame83_y760_x1243_track119_len333	65	117.495	1273.59	10	67850
col5_row3_field11_out_frame83_y760_x1243_track119_len333	78	130.883	1497.36	11.6667	72910
col5_row3_field11_out_frame83_y760_x1243_track119_len333	89	102.018	1030.42	16.6667	111870
col5_row3_field11_out_frame83_y760_x1243_track119_len333	100	109.194	1141.03	8.33333	47690
col5_row3_field11_out_frame83_y760_x1243_track119_len333	110	111.924	1184.08	36.6667	334700
col5_row3_field11_out_frame83_y760_x1243_track119_len333	117	117.309	1270.57	48.3333	440540
col5_row3_field11_out_frame83_y760_x1243_track119_len333	149	134.603	1561.64	18.3333	145470
col5_row3_field11_out_frame83_y760_x1243_track119_len333	168	134.295	1556.29	20	169640
col5_row3_field11_out_frame83_y760_x1243_track119_len333	195	118.04	1282.45	6.66667	33000
col5_row3_field11_out_frame83_y760_x1243_track119_len333	214	138.908	1637.16	30	215460
col5_row3_field11_out_frame83_y760_x1243_track119_len333	235	128.724	1460.46	5	20060
col5_row3_field11_out_frame86_y761_x955_track127_len352	18	109.912	1152.31	8.33333	53890
col5_row3_field11_out_frame86_y761_x955_track127_len352	43	129.412	1472.18	13.3333	87430
col5_row3_field11_out_frame86_y761_x955_track127_len352	80	117.736	1277.52	10	57240
col5_row3_field11_out_frame86_y761_x955_track127_len352	110	160.235	2028.33	8.33333	48110
col5_row3_field11_out_frame86_y761_x955_track127_len352	129	131.285	1504.26	61.6667	548570
col5_row3_field11_out_frame86_y761_x955_track127_len352	169	134.676	1562.91	11.6667	87380
col5_row3_field11_out_frame86_y761_x955_track127_len352	176	150.046	1837.96	8.33333	44980
col5_row3_field11_out_frame86_y761_x955_track127_len352	183	150.728	1850.5	35	307130
col5_row3_field11_out_frame86_y761_x955_track127_len352	190	137.817	1617.9	15	165400
col5_row3_field11_out_frame91_y67_x216_track135_len56	3	117.993	1281.69	6.66667	74640
col5_row3_field11_out_frame91_y67_x216_track135_len56	5	111.391	1175.65	6.66667	56120
col5_row3_field12_out_frame0_y126_x411_track11_len128	1	152.971	1891.97	78.3333	1.28278e+06
col5_row3_field12_out_frame0_y126_x411_track11_len128	39	147.106	1784.22	15	177520
col5_row3_field12_out_frame0_y189_x669_track1_len231	1	127.491	1439.52	11.6667	183810
col5_row3_field12_out_frame0_y189_x669_track1_len231	8	125.971	1413.86	11.6667	143180
col5_row3_field12_out_frame0_y189_x669_track1_len231	12	136.301	1591.28	8.33333	74410
col5_row3_field12_out_frame0_y189_x669_track1_len231	15	128.016	1448.43	10	98260
col5_row3_field12_out_frame0_y189_x669_track1_len231	21	130.998	1499.33	95	1.82183e+06
col5_row3_field12_out_frame0_y189_x669_track1_len231	41	130.366	1488.49	26.6667	340700
col5_row3_field12_out_frame0_y189_x669_track1_len231	46	128.974	1464.72	76.6667	896070
col5_row3_field12_out_frame0_y274_x961_track8_len126	2	116.763	1261.71	55	1.53845e+06
col5_row3_field12_out_frame0_y274_x961_track8_len126	27	112.654	1195.69	15	282880
col5_row3_field12_out_frame0_y274_x961_track8_len126	38	119.504	1306.4	30	619340
col5_row3_field12_out_frame0_y331_x660_track21_len199	6	102.425	1036.6	5	34710
col5_row3_field12_out_frame0_y331_x660_track21_len199	11	106.242	1095.07	26.6667	329400
col5_row3_field12_out_frame0_y331_x660_track21_len199	29	105.587	1084.96	76.6667	1.15633e+06
col5_row3_field12_out_frame0_y331_x660_track21_len199	68	110.886	1167.65	5	35310
col5_row3_field12_out_frame0_y734_x703_track23_len52	0	123.965	1380.22	15	199560
col5_row3_field12_out_frame0_y734_x703_track23_len52	21	125.231	1401.41	13.3333	102030
col5_row3_field12_out_frame0_y834_x802_track19_len67	29	115.7	1244.52	11.6667	120220
col5_row3_field12_out_frame0_y903_x976_track12_len58	1	150.213	1841.04	53.3333	1.44378e+06
col5_row3_field12_out_frame0_y903_x976_track12_len58	11	145.904	1762.38	15	258120
col5_row3_field12_out_frame109_y30_x900_track201_len141	4	125.514	1406.17	8.33333	168810
col5_row3_field12_out_frame109_y30_x900_track201_len141	6	121.987	1347.31	41.6667	1.13224e+06
col5_row3_field12_out_frame12_y554_x573_track49_len190	2	131.841	1513.83	36.6667	636950
col5_row3_field12_out_frame12_y554_x573_track49_len190	18	140.049	1657.37	43.3333	506940
col5_row3_field12_out_frame12_y554_x573_track49_len190	31	165.675	2132.49	20	224170
col5_row3_field12_out_frame139_y1050_x268_track240_len581	1	117.915	1280.43	5	49700
col5_row3_field12_out_frame139_y1050_x268_track240_len581	15	109.802	1150.57	23.3333	264660
col5_row3_field12_out_frame139_y1050_x268_track240_len581	19	123.047	1364.91	31.6667	506790
col5_row3_field12_out_frame139_y1050_x268_track240_len581	22	120.612	1324.61	11.6667	108020
col5_row3_field12_out_frame139_y1050_x268_track240_len581	32	133.763	1547.04	13.3333	140540
col5_row3_field12_out_frame139_y1050_x268_track240_len581	35	118.403	1288.37	30	491270
col5_row3_field12_out_frame139_y1050_x268_track240_len581	38	131.116	1501.36	36.6667	496860
col5_row3_field12_out_frame139_y1050_x268_track240_len581	50	134.082	1552.58	50	502860
col5_row3_field12_out_frame139_y1050_x268_track240_len581	56	147.675	1794.58	60	805300
col5_row3_field12_out_frame139_y1050_x268_track240_len581	74	150.536	1846.97	13.3333	116400
col5_row3_field12_out_frame139_y1050_x268_track240_len581	77	145.722	1759.09	20	199185
col5_row3_field12_out_frame139_y1050_x268_track240_len581	78	141.098	1676.02	63.3333	682930
col5_row3_field12_out_frame139_y1050_x268_track240_len581	102	138.475	1629.51	13.3333	108820
col5_row3_field12_out_frame139_y1050_x268_track240_len581	106	135.549	1578.14	11.6667	79870
col5_row3_field12_out_frame139_y1050_x268_track240_len581	118	157.153	1970.08	10	65730
col5_row3_field12_out_frame143_y37_x1038_track247_len216	7	122.202	1350.88	31.6667	657400
col5_row3_field12_out_frame143_y37_x1038_track247_len216	11	126.397	1421.04	13.3333	166510
col5_row3_field12_out_frame143_y37_x1038_track247_len216	16	122.616	1357.75	20	366680
col5_row3_field12_out_frame143_y37_x1038_track247_len216	18	128.056	1449.1	73.3333	1.26622e+06
col5_row3_field12_out_frame188_y26_x601_track290_len117	0	125.534	1406.5	80	1197940
col5_row3_field12_out_frame188_y26_x601_track290_len117	26	144.572	1738.31	31.6667	332230
col5_row3_field12_out_frame192_y652_x1246_track295_len236	18	144.015	1728.27	51.6667	729670
col5_row3_field12_out_frame192_y652_x1246_track295_len236	27	143.621	1721.18	63.3333	1.03405e+06
col5_row3_field12_out_frame192_y652_x1246_track295_len236	34	146.201	1767.77	8.33333	89550
col5_row3_field12_out_frame268_y32_x620_track364_len153	4	112.594	1194.74	11.6667	78970
col5_row3_field12_out_frame268_y32_x620_track364_len153	33	123.218	1367.77	5	27820
col5_row3_field12_out_frame268_y32_x620_track364_len153	43	118.45	1289.15	8.33333	48560
col5_row3_field12_out_frame301_y701_x1241_track420_len144	11	108.98	1137.69	58.3333	1089320
col5_row3_field12_out_frame301_y701_x1241_track420_len144	59	110.999	1169.45	16.6667	243660
col5_row3_field12_out_frame317_y447_x939_track446_len319	7	105.136	1078.02	50	546140
col5_row3_field12_out_frame317_y447_x939_track446_len319	25	99.1907	987.884	16.6667	148050
col5_row3_field12_out_frame317_y447_x939_track446_len319	30	106.792	1103.59	40	291500
col5_row3_field12_out_frame317_y447_x939_track446_len319	37	118.721	1293.57	16.6667	121850
col5_row3_field12_out_frame317_y447_x939_track446_len319	46	107.015	1107.05	45	595630
col5_row3_field12_out_frame317_y447_x939_track446_len319	69	112.707	1196.53	38.3333	492730
col5_row3_field12_out_frame317_y447_x939_track446_len319	76	108.024	1122.75	5	31310
col5_row3_field12_out_frame317_y447_x939_track446_len319	78	112.346	1190.79	100	1272890
col5_row3_field12_out_frame317_y483_x34_track447_len156	3	121.819	1344.53	18.3333	159570
col5_row3_field12_out_frame317_y483_x34_track447_len156	8	145.528	1755.57	60	1.25958e+06
col5_row3_field12_out_frame328_y659_x1236_track456_len182	0	141.948	1691.19	23.3333	413560
col5_row3_field12_out_frame328_y659_x1236_track456_len182	16	164.214	2104.33	15	171740
col5_row3_field12_out_frame328_y659_x1236_track456_len182	22	149.644	1830.59	8.33333	68710
col5_row3_field12_out_frame328_y659_x1236_track456_len182	27	143.122	1712.22	8.33333	72630
col5_row3_field12_out_frame328_y659_x1236_track456_len182	36	159.497	2014.33	40	372300
col5_row3_field12_out_frame328_y659_x1236_track456_len182	50	147.967	1799.89	30	510360
col5_row3_field12_out_frame334_y1049_x80_track461_len386	0	89.9928	853.712	11.6667	118500
col5_row3_field12_out_frame334_y1049_x80_track461_len386	22	103.651	1055.26	33.3333	237990
col5_row3_field12_out_frame334_y1049_x80_track461_len386	37	103.74	1056.62	23.3333	189650
col5_row3_field12_out_frame334_y1049_x80_track461_len386	71	92.3514	887.494	28.3333	260760
col5_row3_field12_out_frame334_y1049_x80_track461_len386	76	100.969	1014.57	45	489160
col5_row3_field12_out_frame334_y1049_x80_track461_len386	100	99.024	985.396	11.6667	81700
col5_row3_field12_out_frame334_y1049_x80_track461_len386	103	97.591	964.084	11.6667	89660
col5_row3_field12_out_frame334_y1049_x80_track461_len386	111	105.388	1081.91	41.6667	450030
col5_row3_field12_out_frame334_y1049_x80_track461_len386	121	106.062	1092.3	11.6667	86370
col5_row3_field12_out_frame334_y1049_x80_track461_len386	125	107.429	1113.48	11.6667	89110
col5_row3_field12_out_frame334_y1049_x80_track461_len386	129	107.224	1110.3	71.6667	645250
col5_row3_field12_out_frame334_y1049_x80_track461_len386	138	112.203	1188.53	18.3333	253790
col5_row3_field12_out_frame334_y1049_x80_track461_len386	152	106.671	1101.71	51.6667	424640
col5_row3_field12_out_frame343_y28_x653_track469_len168	0	114.341	1222.64	11.6667	81240
col5_row3_field12_out_frame343_y28_x653_track469_len168	4	114.638	1227.43	16.6667	120080
col5_row3_field12_out_frame343_y28_x653_track469_len168	13	113.559	1210.13	38.3333	497540
col5_row3_field12_out_frame343_y28_x653_track469_len168	27	120.15	1317	21.6667	202510
col5_row3_field12_out_frame343_y28_x653_track469_len168	52	118.786	1294.64	8.33333	45500
col5_row3_field12_out_frame359_y280_x1250_track494_len225	3	88.7562	836.176	28.3333	321590
col5_row3_field12_out_frame359_y280_x1250_track494_len225	8	87.9372	824.63	16.6667	170480
col5_row3_field12_out_frame359_y280_x1250_track494_len225	18	94.5525	919.411	28.3333	313880
col5_row3_field12_out_frame359_y280_x1250_track494_len225	23	95.0849	927.187	20	175840
col5_row3_field12_out_frame359_y280_x1250_track494_len225	27	91.3524	873.133	10	83580
col5_row3_field12_out_frame359_y280_x1250_track494_len225	32	85.4823	790.34	36.6667	460270
col5_row3_field12_out_frame359_y280_x1250_track494_len225	39	94.945	925.141	10	96010
col5_row3_field12_out_frame360_y35_x654_track496_len360	8	85.199	786.415	15	113520
col5_row3_field12_out_frame360_y35_x654_track496_len360	33	99.0685	986.06	56.6667	648190
col5_row3_field12_out_frame360_y35_x654_track496_len360	38	107.087	1108.17	6.66667	35540
col5_row3_field12_out_frame360_y35_x654_track496_len360	41	113.164	1203.82	43.3333	543760
col5_row3_field12_out_frame376_y411_x1250_track514_len344	5	110.784	1166.04	35	521290
col5_row3_field12_out_frame376_y411_x1250_track514_len344	11	109.1	1139.57	8.33333	65370
col5_row3_field12_out_frame376_y411_x1250_track514_len344	16	117.579	1274.95	13.3333	156280
col5_row3_field12_out_frame376_y411_x1250_track514_len344	20	125.318	1402.88	13.3333	122590
col5_row3_field12_out_frame376_y411_x1250_track514_len344	29	121.974	1347.1	41.6667	412850
col5_row3_field12_out_frame376_y411_x1250_track514_len344	32	114.818	1230.32	38.3333	511750
col5_row3_field12_out_frame376_y411_x1250_track514_len344	37	121.899	1345.87	18.3333	143110
col5_row3_field12_out_frame376_y411_x1250_track514_len344	51	125.697	1409.25	40	633640
col5_row3_field12_out_frame37_y44_x132_track90_len62	28	144.123	1730.22	28.3333	524220
col5_row3_field12_out_frame37_y884_x336_track91_len64	2	106.478	1098.73	8.33333	97410
col5_row3_field12_out_frame37_y884_x336_track91_len64	13	106.669	1101.69	68.3333	929930
col5_row3_field12_out_frame383_y292_x1153_track524_len88	0	86.3836	802.873	10	71460
col5_row3_field12_out_frame383_y292_x1153_track524_len88	11	103.755	1056.85	30	430020
col5_row3_field12_out_frame390_y888_x26_track530_len330	7	113.338	1206.6	150	3468480
col5_row3_field12_out_frame390_y888_x26_track530_len330	26	113.766	1213.44	33.3333	402910
col5_row3_field12_out_frame390_y888_x26_track530_len330	34	117.66	1276.27	11.6667	154900
col5_row3_field12_out_frame390_y888_x26_track530_len330	37	116.206	1252.68	48.3333	824260
col5_row3_field12_out_frame390_y888_x26_track530_len330	41	114.727	1228.85	5	33210
col5_row3_field12_out_frame390_y888_x26_track530_len330	45	117.672	1276.47	13.3333	133630
col5_row3_field12_out_frame390_y888_x26_track530_len330	51	116.615	1259.3	40	757300
col5_row3_field12_out_frame390_y888_x26_track530_len330	60	120.469	1322.24	28.3333	488170
col5_row3_field12_out_frame399_y31_x380_track544_len162	3	109.782	1150.26	6.66667	57020
col5_row3_field12_out_frame399_y31_x380_track544_len162	8	101.486	1022.37	8.33333	77425
col5_row3_field12_out_frame399_y31_x380_track544_len162	15	113.473	1208.75	28.3333	254080
col5_row3_field12_out_frame399_y31_x380_track544_len162	37	118.05	1282.62	15	120370
col5_row3_field12_out_frame399_y31_x380_track544_len162	42	113.543	1209.88	13.3333	140810
col5_row3_field12_out_frame414_y1042_x426_track559_len72	3	143.971	1727.48	50	605090
col5_row3_field12_out_frame414_y1042_x426_track559_len72	23	136.926	1602.25	16.6667	142230
col5_row3_field12_out_frame43_y1049_x789_track98_len532	2	87.7226	821.613	8.33333	87890
col5_row3_field12_out_frame43_y1049_x789_track98_len532	4	104.631	1070.26	8.33333	85540
col5_row3_field12_out_frame43_y1049_x789_track98_len532	20	111.639	1179.57	43.3333	719270
col5_row3_field12_out_frame43_y1049_x789_track98_len532	27	127.056	1432.16	40	1.241e+06
col5_row3_field12_out_frame43_y1049_x789_track98_len532	35	117.884	1279.92	20	242800
col5_row3_field12_out_frame43_y1049_x789_track98_len532	46	115.544	1241.99	6.66667	39820
col5_row3_field12_out_frame43_y1049_x789_track98_len532	61	118.172	1284.61	80	2.11783e+06
col5_row3_field12_out_frame43_y1049_x789_track98_len532	72	131.239	1503.48	40	553650
col5_row3_field12_out_frame43_y1049_x789_track98_len532	83	128.796	1461.68	18.3333	195360
col5_row3_field12_out_frame453_y387_x669_track623_len61	4	81.4241	734.732	25	381400
col5_row3_field12_out_frame453_y387_x669_track623_len61	9	90.3156	858.311	30	329840
col5_row3_field12_out_frame453_y387_x669_track623_len61	15	97.8221	967.51	5	36970
col5_row3_field12_out_frame462_y409_x643_track635_len258	0	74.5696	643.936	11.6667	145050
col5_row3_field12_out_frame462_y409_x643_track635_len258	3	90.0994	855.23	11.6667	108685
col5_row3_field12_out_frame462_y409_x643_track635_len258	6	94.2667	915.245	43.3333	554030
col5_row3_field12_out_frame462_y409_x643_track635_len258	25	102.708	1040.89	30	320490
col5_row3_field12_out_frame462_y409_x643_track635_len258	32	109.644	1148.1	61.6667	731270
col5_row3_field12_out_frame462_y409_x643_track635_len258	46	108.659	1132.67	66.6667	1.07959e+06
col5_row3_field12_out_frame462_y409_x643_track635_len258	66	112.736	1197.01	20	173550
col5_row3_field12_out_frame471_y1052_x297_track648_len249	8	96.5126	948.148	8.33333	86280
col5_row3_field12_out_frame471_y1052_x297_track648_len249	10	99.1634	987.478	40	589610
col5_row3_field12_out_frame471_y1052_x297_track648_len249	21	92.3548	887.543	51.6667	801160
col5_row3_field12_out_frame471_y1052_x297_track648_len249	37	98.8864	983.342	38.3333	440640
col5_row3_field12_out_frame471_y1052_x297_track648_len249	41	103.59	1054.33	35	486620
col5_row3_field12_out_frame471_y1052_x297_track648_len249	47	97.7227	966.035	46.6667	627210
col5_row3_field12_out_frame471_y1052_x297_track648_len249	51	96.992	955.221	13.3333	112400
col5_row3_field12_out_frame474_y395_x1244_track654_len87	10	128.304	1453.32	43.3333	787950
col5_row3_field12_out_frame476_y1045_x441_track659_len244	8	112.814	1198.25	6.66667	88520
col5_row3_field12_out_frame476_y1045_x441_track659_len244	10	111.982	1185.01	10	123160
col5_row3_field12_out_frame476_y1045_x441_track659_len244	16	99.1958	987.962	15	259750
col5_row3_field12_out_frame476_y1045_x441_track659_len244	29	118.203	1285.12	6.66667	59690
col5_row3_field12_out_frame476_y1045_x441_track659_len244	32	137.788	1617.4	18.3333	184430
col5_row3_field12_out_frame476_y1045_x441_track659_len244	38	131.998	1516.53	28.3333	451315
col5_row3_field12_out_frame47_y379_x1049_track112_len266	32	78.572	696.469	23.3333	211990
col5_row3_field12_out_frame47_y379_x1049_track112_len266	102	84.774	780.537	10	59295
col5_row3_field12_out_frame47_y379_x1049_track112_len266	108	85.8091	794.878	26.6667	284040
col5_row3_field12_out_frame50_y743_x32_track119_len123	9	99.4084	991.139	15	250960
col5_row3_field12_out_frame50_y743_x32_track119_len123	31	116.733	1261.22	8.33333	92830
col5_row3_field12_out_frame51_y550_x1025_track126_len185	5	122.864	1361.87	8.33333	57940
col5_row3_field12_out_frame51_y550_x1025_track126_len185	40	129.004	1465.22	15	110110
col5_row3_field12_out_frame51_y550_x1025_track126_len185	53	129.53	1474.2	23.3333	197220
col5_row3_field12_out_frame51_y550_x1025_track126_len185	88	139.233	1642.91	6.66667	29130
col5_row3_field12_out_frame51_y550_x1025_track126_len185	127	141.809	1688.71	18.3333	137210
col5_row3_field12_out_frame529_y27_x527_track734_len102	6	100.03	1000.46	10	118900
col5_row3_field12_out_frame529_y27_x527_track734_len102	10	101.89	1028.48	35	458820
col5_row3_field12_out_frame529_y27_x527_track734_len102	25	118.438	1288.96	36.6667	627460
col5_row3_field12_out_frame549_y1038_x234_track773_len171	32	96.684	950.674	18.3333	177430
col5_row3_field12_out_frame549_y1038_x234_track773_len171	36	101.141	1017.16	8.33333	46220
col5_row3_field12_out_frame565_y931_x30_track792_len122	8	135.974	1585.56	93.3333	1453390
col5_row3_field12_out_frame565_y931_x30_track792_len122	34	141.57	1684.44	15	148790
col5_row3_field12_out_frame569_y91_x31_track799_len151	3	105.528	1084.06	10	201880
col5_row3_field12_out_frame569_y91_x31_track799_len151	17	111.026	1169.86	35	812870
col5_row3_field12_out_frame569_y91_x31_track799_len151	26	111.974	1184.89	35	803780
col5_row3_field12_out_frame569_y91_x31_track799_len151	44	117.573	1274.86	35	734730
col5_row3_field12_out_frame597_y30_x411_track834_len98	0	102.289	1034.53	28.3333	244380
col5_row3_field12_out_frame597_y30_x411_track834_len98	27	126.877	1429.14	28.3333	302360
col5_row3_field12_out_frame605_y158_x817_track846_len115	8	71.2904	601.93	8.33333	52500
col5_row3_field12_out_frame605_y158_x817_track846_len115	16	67.0252	548.728	20	136145
col5_row3_field12_out_frame605_y158_x817_track846_len115	45	83.4748	762.663	21.6667	166970
col5_row3_field12_out_frame613_y272_x29_track853_len55	0	102.203	1033.23	23.3333	351460
col5_row3_field12_out_frame613_y272_x29_track853_len55	10	108.794	1134.76	28.3333	452300
col5_row3_field12_out_frame624_y1046_x1076_track873_len96	2	115.153	1235.7	25	380770
col5_row3_field12_out_frame624_y1046_x1076_track873_len96	29	109.718	1149.26	70	1.36116e+06
col5_row3_field12_out_frame64_y776_x30_track148_len254	15	107.607	1116.25	46.6667	746640
col5_row3_field12_out_frame64_y776_x30_track148_len254	46	119.761	1310.61	33.3333	377140
col5_row3_field12_out_frame64_y776_x30_track148_len254	48	102.239	1033.77	10	81410
col5_row3_field12_out_frame64_y776_x30_track148_len254	56	109.521	1146.17	66.6667	866990
col5_row3_field12_out_frame658_y268_x33_track918_len62	16	131.057	1500.34	10	93610
col5_row3_field12_out_frame658_y268_x33_track918_len62	21	130.124	1484.34	6.66667	39700
col5_row3_field12_out_frame97_y777_x1087_track188_len158	1	81.4334	734.858	8.33333	53550
col5_row3_field12_out_frame97_y777_x1087_track188_len158	9	90.071	854.825	25	347010
col5_row3_field12_out_frame97_y777_x1087_track188_len158	54	93.0943	898.224	15	109840
col5_row3_field12_out_frame97_y777_x1087_track188_len158	63	93.0187	897.131	11.6667	77740
col5_row3_field12_out_frame97_y777_x1087_track188_len158	70	99.5743	993.621	30	346290
col5_row3_field12_out_frame97_y777_x1087_track188_len158	87	102.499	1037.71	16.6667	173290
col5_row3_field12_out_frame9_y590_x40_track44_len126	10	171.327	2242.54	85	1062660
col5_row3_field12_out_frame9_y590_x40_track44_len126	88	174.804	2311.15	5	23040
col9_row3_field01_out_frame0_y180_x840_track2_len58	11	117.506	1273.76	15	221120
col9_row3_field01_out_frame0_y288_x277_track16_len398	0	112.63	1195.32	28.3333	346090
col9_row3_field01_out_frame0_y288_x277_track16_len398	5	115.902	1247.78	26.6667	401730
col9_row3_field01_out_frame0_y288_x277_track16_len398	37	93.0204	897.155	6.66667	95450
col9_row3_field01_out_frame0_y380_x1057_track0_len103	12	114.579	1226.48	20	628660
col9_row3_field01_out_frame0_y380_x1057_track0_len103	22	121.013	1331.21	30	600490
col9_row3_field01_out_frame0_y459_x455_track12_len158	31	136.487	1594.54	21.6667	266010
col9_row3_field01_out_frame0_y459_x455_track12_len158	53	132.932	1532.66	8.33333	72400
col9_row3_field01_out_frame0_y459_x455_track12_len158	57	133.901	1549.44	41.6667	548160
col9_row3_field01_out_frame0_y485_x832_track15_len154	0	189.156	2601.53	45	1178460
col9_row3_field01_out_frame0_y485_x832_track15_len154	10	201.08	2851.37	93.3333	2.00992e+06
col9_row3_field01_out_frame0_y485_x832_track15_len154	27	202.611	2883.99	38.3333	827930
col9_row3_field01_out_frame0_y487_x60_track17_len64	0	144.571	1738.3	5	41280
col9_row3_field01_out_frame0_y487_x60_track17_len64	4	139.726	1651.64	26.6667	382270
col9_row3_field01_out_frame0_y529_x569_track19_len354	2	104.991	1075.79	138.333	2323660
col9_row3_field01_out_frame0_y529_x569_track19_len354	35	108.939	1137.04	28.3333	340700
col9_row3_field01_out_frame0_y529_x569_track19_len354	46	112.814	1198.25	10	83200
col9_row3_field01_out_frame0_y529_x569_track19_len354	50	108.6	1131.73	25	396730
col9_row3_field01_out_frame0_y529_x569_track19_len354	71	109.699	1148.96	120	1520150
col9_row3_field01_out_frame0_y529_x569_track19_len354	109	111.691	1180.39	65	802410
col9_row3_field01_out_frame0_y599_x90_track22_len178	7	105.81	1088.4	25	279800
col9_row3_field01_out_frame0_y599_x90_track22_len178	18	116.665	1260.11	28.3333	320200
col9_row3_field01_out_frame0_y599_x90_track22_len178	29	136.873	1601.32	5	32470
col9_row3_field01_out_frame0_y599_x90_track22_len178	37	120.058	1315.48	6.66667	59800
col9_row3_field01_out_frame0_y637_x628_track25_len151	0	109.943	1152.79	40	1.09004e+06
col9_row3_field01_out_frame0_y637_x628_track25_len151	6	103.786	1057.33	6.66667	67760
col9_row3_field01_out_frame0_y637_x628_track25_len151	12	119.509	1306.48	26.6667	266890
col9_row3_field01_out_frame0_y637_x628_track25_len151	22	122.007	1347.65	55	824360
col9_row3_field01_out_frame0_y681_x441_track9_len68	6	122.537	1356.45	8.33333	93050
col9_row3_field01_out_frame0_y681_x441_track9_len68	25	122.883	1362.2	18.3333	158770
col9_row3_field01_out_frame0_y681_x441_track9_len68	37	127.569	1440.85	6.66667	60010
col9_row3_field01_out_frame0_y692_x831_track28_len142	1	121.856	1345.15	16.6667	321400
col9_row3_field01_out_frame0_y692_x831_track28_len142	3	112.574	1194.41	105	2562280
col9_row3_field01_out_frame0_y692_x831_track28_len142	19	118.721	1293.57	8.33333	72410
col9_row3_field01_out_frame0_y692_x831_track28_len142	23	128.008	1448.28	28.3333	454570
col9_row3_field01_out_frame0_y734_x361_track23_len83	11	100.224	1003.36	46.6667	574070
col9_row3_field01_out_frame0_y862_x93_track36_len229	2	199.46	2816.98	26.6667	521570
col9_row3_field01_out_frame0_y862_x93_track36_len229	12	197.346	2772.3	66.6667	1.13426e+06
col9_row3_field01_out_frame0_y862_x93_track36_len229	45	226.235	3402.82	8.33333	76230
col9_row3_field01_out_frame0_y862_x93_track36_len229	58	223.129	3332.99	11.6667	100730
col9_row3_field01_out_frame0_y862_x93_track36_len229	62	206.208	2961.13	6.66667	62470
col9_row3_field01_out_frame0_y862_x93_track36_len229	69	198.416	2794.9	20	205280
col9_row3_field01_out_frame0_y862_x93_track36_len229	80	189.843	2615.73	70	1.489e+06
col9_row3_field01_out_frame0_y89_x772_track27_len143	4	104.363	1066.15	11.6667	110270
col9_row3_field01_out_frame0_y89_x772_track27_len143	20	103.069	1046.39	36.6667	399660
col9_row3_field01_out_frame0_y89_x772_track27_len143	36	104.079	1061.8	36.6667	365140
col9_row3_field01_out_frame0_y930_x614_track30_len104	3	126.398	1421.05	35	508590
col9_row3_field01_out_frame0_y930_x614_track30_len104	14	128.159	1450.85	85	1.84917e+06
col9_row3_field01_out_frame0_y938_x184_track18_len124	11	125.079	1398.87	66.6667	788580
col9_row3_field01_out_frame0_y938_x184_track18_len124	27	117.631	1275.81	20	246110
col9_row3_field01_out_frame0_y938_x184_track18_len124	41	123.829	1377.95	18.3333	192700
col9_row3_field01_out_frame101_y37_x611_track168_len161	23	134.588	1561.38	41.6667	985670
col9_row3_field01_out_frame101_y37_x611_track168_len161	40	128.537	1457.28	56.6667	1.18318e+06
col9_row3_field01_out_frame101_y37_x611_track168_len161	53	139.012	1638.99	36.6667	820730
col9_row3_field01_out_frame101_y37_x611_track168_len161	58	139.875	1654.28	6.66667	71090
col9_row3_field01_out_frame118_y33_x771_track180_len120	8	121.658	1341.88	41.6667	421590
col9_row3_field01_out_frame118_y33_x771_track180_len120	28	115.178	1236.1	25	299270
col9_row3_field01_out_frame118_y33_x771_track180_len120	40	118.556	1290.87	28.3333	266595
col9_row3_field01_out_frame139_y1050_x581_track192_len79	0	98.2855	974.393	25	271000
col9_row3_field01_out_frame139_y1050_x581_track192_len79	12	99.4347	991.533	21.6667	240270
col9_row3_field01_out_frame139_y1050_x581_track192_len79	33	112.73	1196.91	16.6667	148000
col9_row3_field01_out_frame139_y1050_x581_track192_len79	40	111.275	1173.8	5	32610
col9_row3_field01_out_frame158_y355_x1248_track208_len166	4	126.211	1417.9	50	935060
col9_row3_field01_out_frame158_y355_x1248_track208_len166	19	130.72	1494.56	23.3333	333040
col9_row3_field01_out_frame158_y355_x1248_track208_len166	26	137.405	1610.67	45	578190
col9_row3_field01_out_frame158_y355_x1248_track208_len166	33	141.211	1678.04	103.333	1.77919e+06
col9_row3_field01_out_frame161_y28_x370_track214_len413	0	123.042	1364.83	31.6667	506940
col9_row3_field01_out_frame161_y28_x370_track214_len413	6	123.745	1376.55	11.6667	136550
col9_row3_field01_out_frame161_y28_x370_track214_len413	16	125.436	1404.86	28.3333	457290
col9_row3_field01_out_frame161_y28_x370_track214_len413	21	121.099	1332.63	23.3333	321650
col9_row3_field01_out_frame161_y28_x370_track214_len413	24	138.781	1634.91	51.6667	1104370
col9_row3_field01_out_frame161_y28_x370_track214_len413	31	139.224	1642.75	33.3333	542380
col9_row3_field01_out_frame161_y28_x370_track214_len413	33	140.671	1668.43	88.3333	1.7677e+06
col9_row3_field01_out_frame161_y28_x370_track214_len413	48	122.275	1352.09	21.6667	329610
col9_row3_field01_out_frame161_y569_x32_track213_len291	13	149.325	1824.74	26.6667	1.52366e+06
col9_row3_field01_out_frame161_y569_x32_track213_len291	39	143.381	1716.87	63.3333	1.52161e+06
col9_row3_field01_out_frame161_y569_x32_track213_len291	51	147.92	1799.03	46.6667	857050
col9_row3_field01_out_frame161_y569_x32_track213_len291	64	177.269	2360.21	10	137000
col9_row3_field01_out_frame161_y569_x32_track213_len291	68	153.494	1901.67	33.3333	914960
col9_row3_field01_out_frame161_y569_x32_track213_len291	77	154.315	1916.95	10	122800
col9_row3_field01_out_frame161_y569_x32_track213_len291	79	156.101	1950.33	31.6667	677960
col9_row3_field01_out_frame161_y569_x32_track213_len291	84	154.983	1929.42	58.3333	1.36495e+06
col9_row3_field01_out_frame165_y37_x682_track219_len59	3	102.861	1043.22	10	125220
col9_row3_field01_out_frame165_y37_x682_track219_len59	20	114.401	1223.61	10	71400
col9_row3_field01_out_frame176_y495_x28_track224_len287	4	102.81	1042.45	20	357120
col9_row3_field01_out_frame176_y495_x28_track224_len287	12	107.192	1109.8	16.6667	160840
col9_row3_field01_out_frame176_y495_x28_track224_len287	24	107.755	1118.56	11.6667	136340
col9_row3_field01_out_frame176_y495_x28_track224_len287	32	113.022	1201.55	30	518620
col9_row3_field01_out_frame176_y495_x28_track224_len287	39	106.254	1095.27	16.6667	220860
col9_row3_field01_out_frame176_y495_x28_track224_len287	46	116.028	1249.8	40	587670
col9_row3_field01_out_frame176_y495_x28_track224_len287	61	113.526	1209.6	66.6667	1309345
col9_row3_field01_out_frame176_y495_x28_track224_len287	78	112.141	1187.54	66.6667	847680
col9_row3_field01_out_frame187_y35_x538_track228_len509	4	114.425	1224	35	1.06712e+06
col9_row3_field01_out_frame187_y35_x538_track228_len509	16	120.548	1323.55	128.333	3.57122e+06
col9_row3_field01_out_frame187_y35_x538_track228_len509	28	124.377	1387.11	20	253290
col9_row3_field01_out_frame187_y35_x538_track228_len509	35	122.819	1361.13	271.667	4881080
col9_row3_field01_out_frame187_y35_x538_track228_len509	73	128.467	1456.09	76.6667	2.68116e+06
col9_row3_field01_out_frame187_y35_x538_track228_len509	85	125.006	1397.64	48.3333	950450
col9_row3_field01_out_frame187_y35_x538_track228_len509	91	130.585	1492.25	65	1.35459e+06
col9_row3_field01_out_frame187_y35_x538_track228_len509	102	133.914	1549.67	55	1.09186e+06
col9_row3_field01_out_frame190_y36_x562_track231_len510	4	123.472	1371.99	108.333	2367450
col9_row3_field01_out_frame190_y36_x562_track231_len510	32	127.112	1433.11	420	11867210
col9_row3_field01_out_frame190_y36_x562_track231_len510	85	133.467	1541.92	131.667	3.05246e+06
col9_row3_field01_out_frame190_y36_x562_track231_len510	109	130.656	1493.47	40	850440
col9_row3_field01_out_frame190_y36_x562_track231_len510	125	136.062	1587.1	30	606640
col9_row3_field01_out_frame193_y887_x38_track233_len211	1	146.837	1779.31	15	126700
col9_row3_field01_out_frame193_y887_x38_track233_len211	6	134.061	1552.23	8.33333	69980
col9_row3_field01_out_frame193_y887_x38_track233_len211	11	131.563	1509.04	11.6667	156930
col9_row3_field01_out_frame193_y887_x38_track233_len211	41	143.22	1713.98	16.6667	152780
col9_row3_field01_out_frame193_y887_x38_track233_len211	63	151.792	1870.14	11.6667	78090
col9_row3_field01_out_frame193_y887_x38_track233_len211	78	134.736	1563.96	36.6667	357000
col9_row3_field01_out_frame193_y887_x38_track233_len211	103	149.323	1824.69	10	73830
col9_row3_field01_out_frame193_y887_x38_track233_len211	134	139.222	1642.7	6.66667	47310
col9_row3_field01_out_frame196_y635_x34_track235_len160	1	144.096	1729.72	25	645660
col9_row3_field01_out_frame196_y635_x34_track235_len160	20	162.511	2071.69	38.3333	851330
col9_row3_field01_out_frame196_y635_x34_track235_len160	34	165.498	2129.07	16.6667	357180
col9_row3_field01_out_frame196_y635_x34_track235_len160	41	159.866	2021.31	31.6667	1.1057e+06
col9_row3_field01_out_frame196_y635_x34_track235_len160	50	157.926	1984.64	35	1.05667e+06
col9_row3_field01_out_frame199_y1001_x40_track239_len140	5	113.08	1202.48	16.6667	320750
col9_row3_field01_out_frame199_y1001_x40_track239_len140	13	96.2344	944.051	18.3333	247400
col9_row3_field01_out_frame199_y1001_x40_track239_len140	16	98.2482	973.838	33.3333	839830
col9_row3_field01_out_frame19_y322_x32_track72_len426	3	123.816	1377.73	58.3333	936060
col9_row3_field01_out_frame19_y322_x32_track72_len426	7	117.016	1265.8	31.6667	371710
col9_row3_field01_out_frame19_y322_x32_track72_len426	34	116.747	1261.44	23.3333	342340
col9_row3_field01_out_frame19_y322_x32_track72_len426	39	114.552	1226.04	6.66667	47440
col9_row3_field01_out_frame19_y322_x32_track72_len426	42	117.02	1265.87	71.6667	1.30879e+06
col9_row3_field01_out_frame19_y322_x32_track72_len426	50	117.605	1275.38	21.6667	269640
col9_row3_field01_out_frame19_y322_x32_track72_len426	59	121.42	1337.93	30	285140
col9_row3_field01_out_frame19_y322_x32_track72_len426	78	138.802	1635.28	8.33333	60905
col9_row3_field01_out_frame19_y322_x32_track72_len426	83	120.74	1326.71	96.6667	1407090
col9_row3_field01_out_frame19_y322_x32_track72_len426	102	107.975	1121.98	23.3333	336760
col9_row3_field01_out_frame1_y382_x44_track48_len107	1	117.659	1276.25	10	256040
col9_row3_field01_out_frame1_y382_x44_track48_len107	6	146.908	1780.61	6.66667	86010
col9_row3_field01_out_frame1_y382_x44_track48_len107	10	128.755	1460.99	30	667000
col9_row3_field01_out_frame1_y382_x44_track48_len107	18	128.375	1454.52	48.3333	1.06056e+06
col9_row3_field01_out_frame200_y527_x1237_track241_len72	0	168.996	2196.92	10	102710
col9_row3_field01_out_frame200_y527_x1237_track241_len72	7	138.673	1633.01	6.66667	36700
col9_row3_field01_out_frame200_y527_x1237_track241_len72	17	140.225	1660.49	16.6667	129250
col9_row3_field01_out_frame200_y527_x1237_track241_len72	34	159.582	2015.94	8.33333	61170
col9_row3_field01_out_frame201_y33_x597_track242_len224	1	109.346	1143.42	30	644240
col9_row3_field01_out_frame201_y33_x597_track242_len224	12	107.212	1110.12	51.6667	1.38832e+06
col9_row3_field01_out_frame201_y33_x597_track242_len224	22	107.798	1119.21	35	608050
col9_row3_field01_out_frame201_y33_x597_track242_len224	31	115.118	1235.13	146.667	2417750
col9_row3_field01_out_frame229_y866_x39_track255_len267	1	117.398	1272.01	13.3333	190820
col9_row3_field01_out_frame229_y866_x39_track255_len267	5	124.287	1385.61	111.667	2273390
col9_row3_field01_out_frame229_y866_x39_track255_len267	19	116.176	1252.2	148.333	2.22275e+06
col9_row3_field01_out_frame229_y866_x39_track255_len267	59	121.523	1339.64	35	580800
col9_row3_field01_out_frame229_y866_x39_track255_len267	63	130.602	1492.53	20	174370
col9_row3_field01_out_frame229_y866_x39_track255_len267	74	118.447	1289.1	18.3333	326180
col9_row3_field01_out_frame22_y28_x1094_track75_len239	0	102.581	1038.96	5	28200
col9_row3_field01_out_frame22_y28_x1094_track75_len239	3	86.3736	802.734	23.3333	285810
col9_row3_field01_out_frame22_y28_x1094_track75_len239	9	95.1409	928.006	8.33333	65940
col9_row3_field01_out_frame22_y28_x1094_track75_len239	10	92.8571	894.793	6.66667	45330
col9_row3_field01_out_frame22_y28_x1094_track75_len239	14	88.0043	825.574	35	391890
col9_row3_field01_out_frame22_y28_x1094_track75_len239	26	92.9517	896.161	30	334430
col9_row3_field01_out_frame22_y28_x1094_track75_len239	33	97.8096	967.325	8.33333	60680
col9_row3_field01_out_frame22_y28_x1094_track75_len239	46	91.141	870.104	53.3333	686230
col9_row3_field01_out_frame22_y28_x1094_track75_len239	57	97.1067	956.916	5	28170
col9_row3_field01_out_frame22_y28_x1094_track75_len239	69	98.4208	976.406	6.66667	37825
col9_row3_field01_out_frame252_y1045_x466_track271_len123	0	112.381	1191.35	11.6667	195490
col9_row3_field01_out_frame252_y1045_x466_track271_len123	2	112.366	1191.12	8.33333	118360
col9_row3_field01_out_frame252_y1045_x466_track271_len123	13	109.964	1153.12	18.3333	284850
col9_row3_field01_out_frame252_y1045_x466_track271_len123	17	111.792	1182	51.6667	1.08927e+06
col9_row3_field01_out_frame252_y1045_x466_track271_len123	30	101.654	1024.91	16.6667	276620
col9_row3_field01_out_frame269_y30_x990_track287_len426	9	141.043	1675.06	98.3333	2.15816e+06
col9_row3_field01_out_frame269_y30_x990_track287_len426	18	161.864	2059.33	48.3333	808460
col9_row3_field01_out_frame269_y30_x990_track287_len426	21	148.468	1809.05	113.333	2660080
col9_row3_field01_out_frame269_y30_x990_track287_len426	28	156.625	1960.17	70	1.75476e+06
col9_row3_field01_out_frame269_y30_x990_track287_len426	37	147.65	1794.11	56.6667	832090
col9_row3_field01_out_frame276_y38_x1230_track294_len57	1	139.126	1641.02	40	787570
col9_row3_field01_out_frame276_y38_x1230_track294_len57	5	138.265	1625.81	10	120960
col9_row3_field01_out_frame296_y1044_x709_track311_len130	0	142.108	1694.06	50	1.1382e+06
col9_row3_field01_out_frame296_y1044_x709_track311_len130	9	143.623	1721.21	35	581440
col9_row3_field01_out_frame298_y706_x1245_track313_len63	3	112.114	1187.11	30	541180
col9_row3_field01_out_frame298_y706_x1245_track313_len63	11	125.126	1399.65	28.3333	342300
col9_row3_field01_out_frame302_y466_x1239_track314_len98	1	103.024	1045.71	88.3333	1.41922e+06
col9_row3_field01_out_frame325_y1051_x185_track341_len297	1	120.126	1316.61	36.6667	1.0508e+06
col9_row3_field01_out_frame325_y1051_x185_track341_len297	3	123.724	1376.2	10	124820
col9_row3_field01_out_frame325_y1051_x185_track341_len297	6	127.911	1446.64	55	1.29298e+06
col9_row3_field01_out_frame325_y1051_x185_track341_len297	9	124.508	1389.31	56.6667	1.22016e+06
col9_row3_field01_out_frame325_y1051_x185_track341_len297	19	134.434	1558.7	61.6667	1.4529e+06
col9_row3_field01_out_frame325_y1051_x185_track341_len297	23	137.269	1608.27	86.6667	2.68733e+06
col9_row3_field01_out_frame327_y889_x27_track346_len331	8	126.047	1415.14	116.667	1.99272e+06
col9_row3_field01_out_frame327_y889_x27_track346_len331	34	126.7	1426.14	86.6667	1.40405e+06
col9_row3_field01_out_frame327_y889_x27_track346_len331	68	126.313	1419.63	10	109200
col9_row3_field01_out_frame327_y889_x27_track346_len331	73	123.654	1375.03	128.333	2582010
col9_row3_field01_out_frame327_y889_x27_track346_len331	91	123.377	1370.41	8.33333	60840
col9_row3_field01_out_frame333_y1032_x460_track356_len159	3	124.674	1392.08	8.33333	114780
col9_row3_field01_out_frame333_y1032_x460_track356_len159	23	113.327	1206.43	15	356820
col9_row3_field01_out_frame333_y1032_x460_track356_len159	32	129.243	1469.3	13.3333	157420
col9_row3_field01_out_frame333_y1032_x460_track356_len159	34	141.211	1678.04	18.3333	259730
col9_row3_field01_out_frame333_y1032_x460_track356_len159	39	155.812	1944.93	25	512880
col9_row3_field01_out_frame339_y575_x31_track359_len84	6	141.621	1685.35	43.3333	998480
col9_row3_field01_out_frame341_y972_x35_track362_len56	2	107.454	1113.87	56.6667	1279680
col9_row3_field01_out_frame341_y972_x35_track362_len56	22	118.005	1281.88	6.66667	74660
col9_row3_field01_out_frame351_y26_x427_track373_len143	1	102.181	1032.89	18.3333	240880
col9_row3_field01_out_frame351_y26_x427_track373_len143	7	116.086	1250.76	36.6667	699900
col9_row3_field01_out_frame351_y26_x427_track373_len143	21	111.76	1181.49	41.6667	1.02766e+06
col9_row3_field01_out_frame351_y26_x427_track373_len143	33	106.574	1100.21	20	363570
col9_row3_field01_out_frame356_y1050_x514_track377_len150	17	121.174	1333.87	66.6667	1.69177e+06
col9_row3_field01_out_frame356_y1050_x514_track377_len150	24	119.73	1310.1	21.6667	306140
col9_row3_field01_out_frame359_y1044_x655_track379_len117	3	127.64	1442.05	21.6667	364630
col9_row3_field01_out_frame359_y1044_x655_track379_len117	21	126.935	1430.13	35	998530
col9_row3_field01_out_frame367_y1043_x303_track388_len353	18	128.234	1452.13	13.3333	125580
col9_row3_field01_out_frame367_y1043_x303_track388_len353	37	117.918	1280.48	8.33333	64070
col9_row3_field01_out_frame367_y1043_x303_track388_len353	64	136.396	1592.96	30	450120
col9_row3_field01_out_frame367_y1043_x303_track388_len353	82	138.647	1632.55	31.6667	372465
col9_row3_field01_out_frame367_y1043_x303_track388_len353	105	130.525	1491.21	61.6667	805960
col9_row3_field01_out_frame367_y1043_x303_track388_len353	134	128.568	1457.8	48.3333	771110
col9_row3_field01_out_frame36_y256_x38_track96_len288	7	115.138	1235.45	8.33333	144190
col9_row3_field01_out_frame36_y256_x38_track96_len288	10	110.376	1159.62	13.3333	273910
col9_row3_field01_out_frame36_y256_x38_track96_len288	21	118.03	1282.3	33.3333	739180
col9_row3_field01_out_frame36_y256_x38_track96_len288	32	117.356	1271.33	28.3333	529640
col9_row3_field01_out_frame36_y256_x38_track96_len288	38	116.761	1261.68	16.6667	296700
col9_row3_field01_out_frame370_y37_x718_track392_len276	3	153.94	1909.97	110	1.20965e+06
col9_row3_field01_out_frame370_y37_x718_track392_len276	60	166.864	2155.47	25	201170
col9_row3_field01_out_frame370_y37_x718_track392_len276	77	158.934	2003.66	46.6667	643810
col9_row3_field01_out_frame370_y37_x718_track392_len276	92	164.385	2107.63	48.3333	424180
col9_row3_field01_out_frame370_y37_x718_track392_len276	108	152.714	1887.21	25	275130
col9_row3_field01_out_frame370_y37_x718_track392_len276	116	154.423	1918.97	28.3333	303720
col9_row3_field01_out_frame370_y37_x718_track392_len276	127	155.581	1940.6	70	757520
col9_row3_field01_out_frame370_y37_x718_track392_len276	158	139.722	1651.57	18.3333	235350
col9_row3_field01_out_frame381_y1046_x644_track404_len115	3	131.27	1504	11.6667	149540
col9_row3_field01_out_frame381_y1046_x644_track404_len115	6	128.776	1461.34	76.6667	1.34273e+06
col9_row3_field01_out_frame382_y143_x1239_track406_len69	22	142.137	1694.57	41.6667	564120
col9_row3_field01_out_frame405_y89_x1241_track427_len180	15	92.5722	890.678	23.3333	233540
col9_row3_field01_out_frame405_y89_x1241_track427_len180	26	89.5982	848.103	16.6667	161535
col9_row3_field01_out_frame405_y89_x1241_track427_len180	43	95.0347	926.453	21.6667	215340
col9_row3_field01_out_frame405_y89_x1241_track427_len180	56	107.138	1108.95	5	26400
col9_row3_field01_out_frame412_y447_x687_track433_len73	2	131.631	1510.2	16.6667	171090
col9_row3_field01_out_frame412_y447_x687_track433_len73	11	133.041	1534.54	53.3333	755830
col9_row3_field01_out_frame412_y447_x687_track433_len73	41	129.513	1473.91	21.6667	253580
col9_row3_field01_out_frame417_y303_x1239_track438_len120	1	186.585	2548.69	48.3333	1.72164e+06
col9_row3_field01_out_frame417_y303_x1239_track438_len120	6	181.358	2442.33	13.3333	301620
col9_row3_field01_out_frame417_y303_x1239_track438_len120	11	174.416	2303.45	60	2.11271e+06
col9_row3_field01_out_frame422_y33_x658_track443_len298	2	120.45	1321.94	65	1154860
col9_row3_field01_out_frame422_y33_x658_track443_len298	27	123.821	1377.81	35	791960
col9_row3_field01_out_frame422_y33_x658_track443_len298	42	140.655	1668.14	73.3333	1319290
col9_row3_field01_out_frame422_y33_x658_track443_len298	64	144.988	1745.82	8.33333	82940
col9_row3_field01_out_frame422_y33_x658_track443_len298	79	143.92	1726.55	38.3333	732310
col9_row3_field01_out_frame422_y33_x658_track443_len298	83	141.417	1681.71	33.3333	427230
col9_row3_field01_out_frame422_y33_x658_track443_len298	94	135.259	1573.08	108.333	2244770
col9_row3_field01_out_frame435_y26_x312_track449_len156	7	164.142	2102.96	36.6667	809250
col9_row3_field01_out_frame435_y26_x312_track449_len156	26	170.334	2223.06	53.3333	1278240
col9_row3_field01_out_frame435_y26_x312_track449_len156	37	164.254	2105.1	35	1.25313e+06
col9_row3_field01_out_frame455_y959_x40_track461_len191	2	119.516	1306.59	33.3333	713090
col9_row3_field01_out_frame455_y959_x40_track461_len191	14	129.956	1481.47	25	206540
col9_row3_field01_out_frame455_y959_x40_track461_len191	24	138.601	1631.73	16.6667	197000
col9_row3_field01_out_frame455_y959_x40_track461_len191	33	124.663	1391.89	35	538500
col9_row3_field01_out_frame455_y959_x40_track461_len191	48	131.353	1505.44	41.6667	440880
col9_row3_field01_out_frame455_y959_x40_track461_len191	65	136.928	1602.28	91.6667	1233540
col9_row3_field01_out_frame465_y690_x334_track468_len129	1	145.607	1757	80	1.37591e+06
col9_row3_field01_out_frame465_y690_x334_track468_len129	13	132.761	1529.69	35	581340
col9_row3_field01_out_frame495_y245_x1123_track480_len110	12	106	1091.33	30	300850
col9_row3_field01_out_frame495_y245_x1123_track480_len110	25	102.457	1037.07	5	32910
col9_row3_field01_out_frame495_y245_x1123_track480_len110	30	103.66	1055.4	16.6667	168610
col9_row3_field01_out_frame495_y245_x1123_track480_len110	43	109.508	1145.96	11.6667	108670
col9_row3_field01_out_frame505_y540_x27_track486_len96	3	157.338	1973.55	63.3333	2.6041e+06
col9_row3_field01_out_frame505_y540_x27_track486_len96	15	139.722	1651.57	36.6667	961710
col9_row3_field01_out_frame512_y150_x1096_track495_len208	5	137.322	1609.2	301.667	5486860
col9_row3_field01_out_frame512_y150_x1096_track495_len208	59	146.966	1781.67	10	75550
col9_row3_field01_out_frame514_y1041_x321_track496_len206	10	127.816	1445.04	18.3333	320100
col9_row3_field01_out_frame514_y1041_x321_track496_len206	19	122.848	1361.61	60	686370
col9_row3_field01_out_frame514_y1041_x321_track496_len206	42	123.528	1372.93	63.3333	958990
col9_row3_field01_out_frame514_y1041_x321_track496_len206	63	140.284	1661.55	45	591860
col9_row3_field01_out_frame514_y1041_x321_track496_len206	70	150.206	1840.9	76.6667	1.45099e+06
col9_row3_field01_out_frame517_y22_x507_track499_len203	3	94.9195	924.769	18.3333	505040
col9_row3_field01_out_frame525_y156_x753_track507_len195	0	139.583	1649.11	6.66667	46990
col9_row3_field01_out_frame525_y156_x753_track507_len195	8	138.854	1636.2	43.3333	504560
col9_row3_field01_out_frame525_y156_x753_track507_len195	30	152.49	1883.05	108.333	1277910
col9_row3_field01_out_frame525_y156_x753_track507_len195	77	158.611	1997.56	80	973990
col9_row3_field01_out_frame525_y156_x753_track507_len195	101	147.86	1797.94	21.6667	162080
col9_row3_field01_out_frame533_y137_x1246_track509_len66	7	133.036	1534.46	11.6667	122360
col9_row3_field01_out_frame533_y137_x1246_track509_len66	14	134.111	1553.08	18.3333	288110
col9_row3_field01_out_frame545_y211_x1251_track515_len175	3	149.037	1819.46	30	1.10585e+06
col9_row3_field01_out_frame545_y211_x1251_track515_len175	10	136.826	1600.5	10	187060
col9_row3_field01_out_frame545_y211_x1251_track515_len175	16	144.234	1732.21	11.6667	250370
col9_row3_field01_out_frame545_y211_x1251_track515_len175	22	135.681	1580.45	13.3333	236010
col9_row3_field01_out_frame545_y211_x1251_track515_len175	28	136.636	1597.16	36.6667	1.04311e+06
col9_row3_field01_out_frame55_y1050_x146_track130_len94	1	135.406	1575.64	15	346240
col9_row3_field01_out_frame55_y1050_x146_track130_len94	6	154.557	1921.47	16.6667	370930
col9_row3_field01_out_frame55_y1050_x146_track130_len94	9	173.514	2285.6	10	135520
col9_row3_field01_out_frame55_y1050_x146_track130_len94	19	171.263	2241.27	6.66667	85860
col9_row3_field01_out_frame55_y1050_x146_track130_len94	31	174.587	2306.84	8.33333	146290
col9_row3_field01_out_frame560_y31_x759_track520_len160	7	118.67	1292.73	16.6667	213850
col9_row3_field01_out_frame560_y31_x759_track520_len160	20	116.537	1258.05	16.6667	212760
col9_row3_field01_out_frame560_y31_x759_track520_len160	28	119.783	1310.98	13.3333	177130
col9_row3_field01_out_frame560_y32_x718_track521_len160	6	113.055	1202.09	30	604820
col9_row3_field01_out_frame560_y32_x718_track521_len160	15	114.519	1225.5	53.3333	773370
col9_row3_field01_out_frame565_y33_x184_track522_len155	1	85.732	793.805	25	384110
col9_row3_field01_out_frame565_y33_x184_track522_len155	11	81.6604	737.934	25	248990
col9_row3_field01_out_frame565_y33_x184_track522_len155	19	81.6791	738.187	30	295955
col9_row3_field01_out_frame565_y33_x184_track522_len155	35	92.2164	885.549	45	487030
col9_row3_field01_out_frame565_y33_x184_track522_len155	47	87.2134	814.469	11.6667	99840
col9_row3_field01_out_frame567_y1044_x582_track523_len153	12	105.281	1080.25	75	1.36596e+06
col9_row3_field01_out_frame567_y1044_x582_track523_len153	21	130.386	1488.84	45	663030
col9_row3_field01_out_frame581_y36_x679_track529_len54	3	166.935	2156.86	18.3333	310410
col9_row3_field01_out_frame581_y36_x679_track529_len54	12	156.562	1958.98	10	148140
col9_row3_field01_out_frame584_y569_x1246_track530_len136	21	119.806	1311.35	11.6667	94190
col9_row3_field01_out_frame584_y569_x1246_track530_len136	29	123.409	1370.95	20	160540
col9_row3_field01_out_frame584_y569_x1246_track530_len136	47	130.282	1487.06	8.33333	44310
col9_row3_field01_out_frame584_y569_x1246_track530_len136	68	113.203	1204.44	5	25070
col9_row3_field01_out_frame585_y251_x638_track531_len135	4	94.3592	916.592	30	449560
col9_row3_field01_out_frame585_y251_x638_track531_len135	23	104.517	1068.52	30	279800
col9_row3_field01_out_frame585_y251_x638_track531_len135	26	113.529	1209.65	31.6667	445740
col9_row3_field01_out_frame596_y36_x1194_track535_len124	2	142.207	1695.84	26.6667	719220
col9_row3_field01_out_frame596_y36_x1194_track535_len124	13	154.482	1920.06	21.6667	401070
col9_row3_field01_out_frame596_y36_x1194_track535_len124	20	131.977	1516.16	53.3333	1.66973e+06
col9_row3_field01_out_frame5_y309_x762_track57_len106	2	177.293	2360.68	6.66667	85220
col9_row3_field01_out_frame5_y309_x762_track57_len106	12	154.651	1923.23	11.6667	155580
col9_row3_field01_out_frame5_y309_x762_track57_len106	16	160.63	2035.81	55	1.4012e+06
col9_row3_field01_out_frame5_y309_x762_track57_len106	21	152.536	1883.91	21.6667	357340
col9_row3_field01_out_frame5_y309_x762_track57_len106	25	162.073	2063.31	15	238490
col9_row3_field01_out_frame606_y38_x171_track541_len114	5	165.15	2122.34	18.3333	270810
col9_row3_field01_out_frame606_y38_x171_track541_len114	14	170.105	2218.58	58.3333	1.49362e+06
col9_row3_field01_out_frame606_y38_x171_track541_len114	24	171.148	2239.02	56.6667	1.20039e+06
col9_row3_field01_out_frame606_y747_x207_track542_len114	1	82.22	745.532	38.3333	664450
col9_row3_field01_out_frame606_y747_x207_track542_len114	13	90.8742	866.286	6.66667	66320
col9_row3_field01_out_frame606_y747_x207_track542_len114	17	89.4022	845.323	16.6667	300330
col9_row3_field01_out_frame611_y33_x738_track546_len109	14	146.22	1768.11	31.6667	780900
col9_row3_field01_out_frame611_y33_x738_track546_len109	28	143.549	1719.89	13.3333	187780
col9_row3_field01_out_frame611_y33_x738_track546_len109	33	150.524	1846.75	6.66667	71490
col9_row3_field01_out_frame626_y1049_x679_track554_len94	3	129.67	1476.59	23.3333	407350
col9_row3_field01_out_frame626_y1049_x679_track554_len94	8	143.025	1710.49	53.3333	1.28631e+06
col9_row3_field01_out_frame626_y41_x429_track553_len94	1	131.801	1513.13	58.3333	1.00583e+06
col9_row3_field01_out_frame626_y41_x429_track553_len94	15	123.31	1369.29	35	880640
col9_row3_field01_out_frame659_y39_x312_track570_len61	1	126.089	1415.85	25	528200
col9_row3_field01_out_frame659_y39_x312_track570_len61	15	149.519	1828.29	23.3333	543240
col9_row3_field01_out_frame659_y39_x312_track570_len61	26	147.567	1792.6	13.3333	283320
col9_row3_field01_out_frame67_y543_x1244_track141_len105	0	110.487	1161.36	13.3333	162990
col9_row3_field01_out_frame67_y543_x1244_track141_len105	3	111.101	1171.06	11.6667	156850
col9_row3_field01_out_frame67_y543_x1244_track141_len105	12	109.217	1141.4	18.3333	232610
col9_row3_field01_out_frame67_y543_x1244_track141_len105	15	110.081	1154.96	20	243120
col9_row3_field01_out_frame67_y543_x1244_track141_len105	22	103.11	1047.01	10	122070
col9_row3_field01_out_frame7_y34_x553_track60_len430	7	122.6	1357.49	13.3333	255170
col9_row3_field01_out_frame7_y34_x553_track60_len430	12	120.19	1317.66	18.3333	281270
col9_row3_field01_out_frame7_y34_x553_track60_len430	18	112.824	1198.39	8.33333	119170
col9_row3_field01_out_frame7_y34_x553_track60_len430	20	117.215	1269.05	5	43420
col9_row3_field01_out_frame7_y34_x553_track60_len430	32	117.77	1278.06	15	174100
col9_row3_field01_out_frame7_y34_x553_track60_len430	33	116.495	1257.36	28.3333	477620
col9_row3_field01_out_frame7_y34_x553_track60_len430	41	119.085	1299.52	33.3333	528680
col9_row3_field01_out_frame7_y34_x553_track60_len430	68	76.6838	671.515	8.33333	68170
col9_row3_field01_out_frame7_y34_x553_track60_len430	75	79.6849	711.318	21.6667	298740
col9_row3_field01_out_frame7_y34_x553_track60_len430	82	98.8827	983.288	8.33333	58710
col9_row3_field01_out_frame81_y554_x1252_track154_len59	9	114.044	1217.89	28.3333	524930
col9_row3_field02_out_frame0_y183_x1153_track31_len352	9	129.855	1479.74	28.3333	450610
col9_row3_field02_out_frame0_y183_x1153_track31_len352	12	143.867	1725.61	131.667	2738940
col9_row3_field02_out_frame0_y183_x1153_track31_len352	43	140.358	1662.85	33.3333	481900
col9_row3_field02_out_frame0_y183_x1153_track31_len352	47	146.573	1774.52	11.6667	112890
col9_row3_field02_out_frame0_y183_x1153_track31_len352	52	137.335	1609.43	11.6667	108650
col9_row3_field02_out_frame0_y183_x1153_track31_len352	62	134.229	1555.15	13.3333	121680
col9_row3_field02_out_frame0_y183_x1153_track31_len352	74	137.839	1618.29	68.3333	1.03337e+06
col9_row3_field02_out_frame0_y183_x1153_track31_len352	97	139.212	1642.54	8.33333	75750
col9_row3_field02_out_frame0_y183_x1153_track31_len352	98	150.732	1850.58	61.6667	774270
col9_row3_field02_out_frame0_y228_x557_track15_len172	4	110.826	1166.7	251.667	4.0743e+06
col9_row3_field02_out_frame0_y278_x1128_track12_len368	2	119.853	1312.13	40	943610
col9_row3_field02_out_frame0_y278_x1128_track12_len368	8	122.296	1352.44	83.3333	2182810
col9_row3_field02_out_frame0_y278_x1128_track12_len368	25	118.815	1295.11	35	496680
col9_row3_field02_out_frame0_y278_x1128_track12_len368	32	124.432	1388.02	30	480940
col9_row3_field02_out_frame0_y278_x1128_track12_len368	38	124.143	1383.19	43.3333	687770
col9_row3_field02_out_frame0_y278_x1128_track12_len368	47	133.349	1539.88	118.333	2409490
col9_row3_field02_out_frame0_y278_x1128_track12_len368	63	136.195	1589.44	48.3333	829350
col9_row3_field02_out_frame0_y284_x69_track25_len352	8	141.081	1675.72	33.3333	852140
col9_row3_field02_out_frame0_y284_x69_track25_len352	41	143.206	1713.73	155	4776190
col9_row3_field02_out_frame0_y284_x69_track25_len352	107	158.283	1991.37	15	179380
col9_row3_field02_out_frame0_y284_x69_track25_len352	113	144.461	1736.31	21.6667	263330
col9_row3_field02_out_frame0_y284_x69_track25_len352	123	144.141	1730.53	26.6667	581240
col9_row3_field02_out_frame0_y284_x69_track25_len352	140	150.861	1852.96	76.6667	2.27448e+06
col9_row3_field02_out_frame0_y284_x69_track25_len352	177	145.778	1760.1	113.333	1.83592e+06
col9_row3_field02_out_frame0_y289_x489_track21_len71	0	118.705	1293.3	13.3333	151930
col9_row3_field02_out_frame0_y289_x489_track21_len71	11	117.573	1274.86	18.3333	133200
col9_row3_field02_out_frame0_y323_x844_track24_len169	2	115.819	1246.43	25	354860
col9_row3_field02_out_frame0_y323_x844_track24_len169	16	117.956	1281.09	8.33333	71300
col9_row3_field02_out_frame0_y353_x331_track6_len56	9	91.5985	876.662	18.3333	314960
col9_row3_field02_out_frame0_y522_x742_track7_len119	4	162.999	2081.02	13.3333	198380
col9_row3_field02_out_frame0_y522_x742_track7_len119	12	145.512	1755.29	10	131150
col9_row3_field02_out_frame0_y522_x742_track7_len119	18	150.284	1842.34	15	204310
col9_row3_field02_out_frame0_y522_x742_track7_len119	22	159.097	2006.75	25	281070
col9_row3_field02_out_frame0_y522_x742_track7_len119	29	155.584	1940.66	11.6667	149090
col9_row3_field02_out_frame0_y527_x348_track19_len288	3	172.162	2258.94	125	4.12667e+06
col9_row3_field02_out_frame0_y527_x348_track19_len288	17	169.409	2204.98	61.6667	1.39833e+06
col9_row3_field02_out_frame0_y583_x292_track22_len68	5	99.4746	992.13	38.3333	660150
col9_row3_field02_out_frame0_y583_x292_track22_len68	14	93.5665	905.066	18.3333	235890
col9_row3_field02_out_frame0_y648_x759_track0_len137	3	114.401	1223.61	10	90490
col9_row3_field02_out_frame0_y648_x759_track0_len137	14	99.004	985.098	23.3333	236030
col9_row3_field02_out_frame0_y648_x759_track0_len137	28	105.139	1078.07	23.3333	271190
col9_row3_field02_out_frame0_y648_x759_track0_len137	33	113.149	1203.58	10	81680
col9_row3_field02_out_frame0_y648_x759_track0_len137	36	116.209	1252.73	75	814700
col9_row3_field02_out_frame0_y690_x371_track2_len323	6	134.995	1568.48	120	2.48572e+06
col9_row3_field02_out_frame0_y690_x371_track2_len323	42	131.903	1514.9	91.6667	1.78011e+06
col9_row3_field02_out_frame0_y690_x371_track2_len323	69	134.636	1562.22	90	1.8363e+06
col9_row3_field02_out_frame0_y690_x371_track2_len323	86	151.97	1873.43	46.6667	743070
col9_row3_field02_out_frame0_y690_x371_track2_len323	91	143.372	1716.7	73.3333	1146550
col9_row3_field02_out_frame0_y788_x295_track8_len62	6	122.248	1351.65	41.6667	971130
col9_row3_field02_out_frame0_y788_x295_track8_len62	21	147.885	1798.4	21.6667	236650
col9_row3_field02_out_frame0_y83_x155_track35_len131	8	95.1485	928.118	55	649280
col9_row3_field02_out_frame0_y83_x155_track35_len131	29	96.2513	944.3	26.6667	243870
col9_row3_field02_out_frame0_y83_x155_track35_len131	34	96.9302	954.308	33.3333	297770
col9_row3_field02_out_frame0_y83_x155_track35_len131	46	106.516	1099.31	6.66667	43730
col9_row3_field02_out_frame0_y886_x173_track29_len83	3	113.537	1209.79	16.6667	242250
col9_row3_field02_out_frame0_y886_x173_track29_len83	8	116.233	1253.12	18.3333	175010
col9_row3_field02_out_frame0_y886_x173_track29_len83	21	114.494	1225.1	5	25340
col9_row3_field02_out_frame101_y895_x25_track128_len111	4	101.843	1027.78	35	712370
col9_row3_field02_out_frame101_y895_x25_track128_len111	10	111.733	1181.06	28.3333	455710
col9_row3_field02_out_frame109_y31_x680_track131_len334	11	134.845	1565.86	25	423080
col9_row3_field02_out_frame109_y31_x680_track131_len334	29	163.476	2090.17	23.3333	453000
col9_row3_field02_out_frame109_y31_x680_track131_len334	40	166.194	2142.51	15	272630
col9_row3_field02_out_frame109_y31_x680_track131_len334	50	167.184	2161.68	25	505260
col9_row3_field02_out_frame109_y31_x680_track131_len334	53	173.818	2291.63	25	373600
col9_row3_field02_out_frame109_y31_x680_track131_len334	58	178.353	2381.88	11.6667	142560
col9_row3_field02_out_frame109_y31_x680_track131_len334	59	160.978	2042.44	26.6667	377730
col9_row3_field02_out_frame109_y31_x680_track131_len334	62	167.988	2177.3	11.6667	129320
col9_row3_field02_out_frame109_y31_x680_track131_len334	66	164.427	2108.43	28.3333	650830
col9_row3_field02_out_frame130_y1039_x295_track154_len95	1	113.025	1201.61	38.3333	869850
col9_row3_field02_out_frame130_y1039_x295_track154_len95	6	116.208	1252.72	65	1.38789e+06
col9_row3_field02_out_frame131_y31_x646_track159_len141	7	95.2016	928.894	33.3333	451050
col9_row3_field02_out_frame131_y31_x646_track159_len141	16	97.4644	962.208	10	116220
col9_row3_field02_out_frame131_y31_x646_track159_len141	34	99.5732	993.605	41.6667	617850
col9_row3_field02_out_frame132_y23_x389_track161_len342	4	116.033	1249.9	5	43570
col9_row3_field02_out_frame132_y23_x389_track161_len342	11	143.962	1727.31	16.6667	218670
col9_row3_field02_out_frame132_y23_x389_track161_len342	17	134.677	1562.94	25	458780
col9_row3_field02_out_frame132_y23_x389_track161_len342	22	121.67	1342.06	16.6667	245520
col9_row3_field02_out_frame132_y23_x389_track161_len342	24	106.216	1094.67	23.3333	295190
col9_row3_field02_out_frame132_y23_x389_track161_len342	29	135.979	1585.65	13.3333	195060
col9_row3_field02_out_frame132_y23_x389_track161_len342	33	121.99	1347.37	10	94290
col9_row3_field02_out_frame132_y23_x389_track161_len342	38	150.752	1850.94	143.333	2699250
col9_row3_field02_out_frame132_y23_x389_track161_len342	71	146.169	1767.18	16.6667	174650
col9_row3_field02_out_frame132_y23_x389_track161_len342	77	144.646	1739.65	18.3333	198940
col9_row3_field02_out_frame132_y23_x389_track161_len342	83	149.027	1819.27	10	88230
col9_row3_field02_out_frame158_y26_x188_track190_len275	6	93.7436	907.637	6.66667	64370
col9_row3_field02_out_frame158_y26_x188_track190_len275	17	93.0036	896.911	30	303320
col9_row3_field02_out_frame158_y26_x188_track190_len275	31	92.9921	896.745	11.6667	85980
col9_row3_field02_out_frame158_y26_x188_track190_len275	41	93.396	902.594	8.33333	64050
col9_row3_field02_out_frame158_y26_x188_track190_len275	44	97.3555	960.596	10	80580
col9_row3_field02_out_frame158_y26_x188_track190_len275	45	96.228	943.957	10	71865
col9_row3_field02_out_frame158_y26_x188_track190_len275	50	102.336	1035.25	55	912370
col9_row3_field02_out_frame170_y33_x184_track205_len57	1	106.586	1100.39	30	501100
col9_row3_field02_out_frame170_y33_x184_track205_len57	29	136.956	1602.77	15	158700
col9_row3_field02_out_frame171_y175_x1028_track207_len113	2	113.255	1205.27	30	324090
col9_row3_field02_out_frame171_y175_x1028_track207_len113	34	118.331	1287.21	6.66667	49270
col9_row3_field02_out_frame171_y35_x298_track206_len86	17	120.904	1329.42	8.33333	94090
col9_row3_field02_out_frame172_y26_x677_track208_len319	11	170.002	2216.56	30	855950
col9_row3_field02_out_frame172_y26_x677_track208_len319	45	137.873	1618.89	18.3333	469000
col9_row3_field02_out_frame172_y26_x677_track208_len319	53	140.703	1668.99	20	265480
col9_row3_field02_out_frame172_y26_x677_track208_len319	73	141.624	1685.41	6.66667	55020
col9_row3_field02_out_frame172_y26_x677_track208_len319	78	152.741	1887.71	15	203150
col9_row3_field02_out_frame172_y26_x677_track208_len319	87	137.944	1620.14	160	3.14281e+06
col9_row3_field02_out_frame185_y68_x34_track219_len179	8	158.179	1989.41	25	687980
col9_row3_field02_out_frame185_y68_x34_track219_len179	17	173.4	2283.35	78.3333	2.75403e+06
col9_row3_field02_out_frame185_y68_x34_track219_len179	29	179.092	2396.69	63.3333	1.59433e+06
col9_row3_field02_out_frame185_y68_x34_track219_len179	42	171.204	2240.12	13.3333	199670
col9_row3_field02_out_frame189_y255_x1247_track222_len212	9	116.67	1260.2	56.6667	837500
col9_row3_field02_out_frame189_y255_x1247_track222_len212	14	126.148	1416.85	16.6667	138520
col9_row3_field02_out_frame189_y255_x1247_track222_len212	19	132.09	1518.12	45	572845
col9_row3_field02_out_frame20_y37_x930_track65_len294	2	125.106	1399.31	48.3333	895730
col9_row3_field02_out_frame20_y37_x930_track65_len294	21	113.162	1203.79	33.3333	450310
col9_row3_field02_out_frame20_y37_x930_track65_len294	34	127.492	1439.54	61.6667	1.02983e+06
col9_row3_field02_out_frame20_y37_x930_track65_len294	47	126.344	1420.15	23.3333	361740
col9_row3_field02_out_frame217_y33_x295_track247_len148	0	123.723	1376.19	18.3333	466290
col9_row3_field02_out_frame217_y33_x295_track247_len148	6	118.172	1284.61	30	776600
col9_row3_field02_out_frame217_y33_x295_track247_len148	11	129.009	1465.31	15	354710
col9_row3_field02_out_frame219_y154_x170_track249_len162	6	94.5746	919.733	26.6667	255535
col9_row3_field02_out_frame219_y154_x170_track249_len162	24	91.6382	877.233	26.6667	337400
col9_row3_field02_out_frame219_y154_x170_track249_len162	38	102.531	1038.21	88.3333	1.41638e+06
col9_row3_field02_out_frame219_y154_x170_track249_len162	76	106.57	1100.15	10	95710
col9_row3_field02_out_frame222_y202_x30_track250_len90	9	104.659	1070.69	8.33333	71080
col9_row3_field02_out_frame222_y202_x30_track250_len90	23	117.452	1272.89	73.3333	1.39195e+06
col9_row3_field02_out_frame270_y118_x33_track285_len343	56	169.726	2211.18	111.667	6.13669e+06
col9_row3_field02_out_frame270_y118_x33_track285_len343	351	192.123	2662.98	23.3333	999380
col9_row3_field02_out_frame270_y118_x33_track285_len343	432	192.687	2674.71	85	3.47034e+06
col9_row3_field02_out_frame270_y118_x33_track285_len343	564	181.231	2439.78	191.667	1.33979e+07
col9_row3_field02_out_frame291_y668_x1244_track301_len429	4	147.95	1799.59	133.333	2.13284e+06
col9_row3_field02_out_frame291_y668_x1244_track301_len429	23	154.76	1925.25	41.6667	688255
col9_row3_field02_out_frame291_y668_x1244_track301_len429	29	157.119	1969.45	116.667	2426720
col9_row3_field02_out_frame291_y668_x1244_track301_len429	46	161.261	2047.82	13.3333	178960
col9_row3_field02_out_frame291_y668_x1244_track301_len429	47	159.073	2006.29	35	379090
col9_row3_field02_out_frame291_y668_x1244_track301_len429	55	161.53	2052.95	58.3333	892700
col9_row3_field02_out_frame291_y668_x1244_track301_len429	63	159.718	2018.52	191.667	5.047e+06
col9_row3_field02_out_frame304_y1046_x523_track308_len57	1	84.8771	781.962	31.6667	421370
col9_row3_field02_out_frame304_y1046_x523_track308_len57	16	101.452	1021.86	25	273400
col9_row3_field02_out_frame309_y31_x131_track311_len262	2	123.387	1370.57	188.333	2518960
col9_row3_field02_out_frame309_y31_x131_track311_len262	57	127.805	1444.84	16.6667	147760
col9_row3_field02_out_frame309_y31_x131_track311_len262	62	119.972	1314.07	40	457160
col9_row3_field02_out_frame309_y31_x131_track311_len262	72	128.802	1461.78	15	123680
col9_row3_field02_out_frame309_y31_x131_track311_len262	91	137.343	1609.57	100	1645570
col9_row3_field02_out_frame326_y1050_x475_track317_len394	8	100.275	1004.13	13.3333	188230
col9_row3_field02_out_frame326_y1050_x475_track317_len394	12	91.3836	873.579	10	98440
col9_row3_field02_out_frame326_y1050_x475_track317_len394	24	119.914	1313.12	10	87770
col9_row3_field02_out_frame326_y1050_x475_track317_len394	34	117.533	1274.2	38.3333	440260
col9_row3_field02_out_frame326_y1050_x475_track317_len394	48	131.825	1513.55	25	226170
col9_row3_field02_out_frame326_y1050_x475_track317_len394	58	129.07	1466.34	101.667	1396310
col9_row3_field02_out_frame326_y1050_x475_track317_len394	97	124.012	1381	21.6667	224250
col9_row3_field02_out_frame326_y1050_x475_track317_len394	106	127.859	1445.77	50	562980
col9_row3_field02_out_frame326_y1050_x475_track317_len394	124	129.057	1466.13	105	1.4014e+06
col9_row3_field02_out_frame335_y251_x1245_track321_len385	18	95.7238	936.547	21.6667	216710
col9_row3_field02_out_frame335_y251_x1245_track321_len385	24	94.216	914.506	26.6667	349340
col9_row3_field02_out_frame335_y251_x1245_track321_len385	35	96.158	942.927	8.33333	69430
col9_row3_field02_out_frame335_y251_x1245_track321_len385	36	97.3244	960.136	8.33333	58050
col9_row3_field02_out_frame335_y251_x1245_track321_len385	41	89.0476	840.299	8.33333	58000
col9_row3_field02_out_frame335_y251_x1245_track321_len385	44	89.1689	842.016	8.33333	52580
col9_row3_field02_out_frame335_y251_x1245_track321_len385	46	88.0492	826.206	8.33333	52520
col9_row3_field02_out_frame335_y251_x1245_track321_len385	53	96.6899	950.762	8.33333	62170
col9_row3_field02_out_frame335_y251_x1245_track321_len385	61	94.945	925.141	8.33333	56650
col9_row3_field02_out_frame335_y251_x1245_track321_len385	62	101.256	1018.9	86.6667	1.39673e+06
col9_row3_field02_out_frame335_y251_x1245_track321_len385	78	98.8501	982.801	16.6667	149110
col9_row3_field02_out_frame341_y31_x1053_track323_len229	5	93.4876	903.923	28.3333	309150
col9_row3_field02_out_frame341_y31_x1053_track323_len229	17	102.366	1035.7	166.667	2.11715e+06
col9_row3_field02_out_frame341_y31_x1053_track323_len229	64	109.144	1140.25	20	185630
col9_row3_field02_out_frame349_y24_x978_track324_len202	7	97.3213	960.09	25	334070
col9_row3_field02_out_frame349_y24_x978_track324_len202	24	97.7093	965.837	26.6667	510900
col9_row3_field02_out_frame349_y24_x978_track324_len202	35	89.5603	847.566	28.3333	930040
col9_row3_field02_out_frame349_y24_x978_track324_len202	49	118.716	1293.5	33.3333	425580
col9_row3_field02_out_frame349_y24_x978_track324_len202	51	110.073	1154.84	13.3333	106120
col9_row3_field02_out_frame359_y691_x1239_track328_len361	5	145.527	1755.57	53.3333	878470
col9_row3_field02_out_frame359_y691_x1239_track328_len361	12	152.111	1876.04	78.3333	1.04869e+06
col9_row3_field02_out_frame359_y691_x1239_track328_len361	32	164.397	2107.86	115	2.13074e+06
col9_row3_field02_out_frame359_y691_x1239_track328_len361	45	155.282	1935	36.6667	530050
col9_row3_field02_out_frame359_y691_x1239_track328_len361	51	166.601	2150.39	83.3333	968440
col9_row3_field02_out_frame360_y195_x192_track330_len55	12	122.052	1348.4	5	27040
col9_row3_field02_out_frame365_y131_x667_track335_len54	1	123.238	1368.1	20	422300
col9_row3_field02_out_frame365_y131_x667_track335_len54	6	125.474	1405.49	15	262730
col9_row3_field02_out_frame376_y68_x1239_track343_len344	71	166.992	2157.96	98.3333	3000610
col9_row3_field02_out_frame376_y68_x1239_track343_len344	103	182.882	2473.19	135	3.60077e+06
col9_row3_field02_out_frame376_y68_x1239_track343_len344	122	168.761	2192.34	36.6667	738330
col9_row3_field02_out_frame376_y68_x1239_track343_len344	128	160.28	2029.18	36.6667	917300
col9_row3_field02_out_frame387_y114_x33_track353_len92	3	132.841	1531.08	48.3333	966210
col9_row3_field02_out_frame387_y114_x33_track353_len92	16	136.342	1592.01	23.3333	465900
col9_row3_field02_out_frame38_y601_x1234_track72_len191	4	107.888	1120.62	36.6667	518165
col9_row3_field02_out_frame38_y601_x1234_track72_len191	25	108.802	1134.89	10	97310
col9_row3_field02_out_frame38_y601_x1234_track72_len191	32	111.312	1174.39	8.33333	87810
col9_row3_field02_out_frame38_y601_x1234_track72_len191	36	109.668	1148.47	41.6667	753890
col9_row3_field02_out_frame38_y601_x1234_track72_len191	52	111.502	1177.41	28.3333	405680
col9_row3_field02_out_frame3_y34_x239_track50_len275	1	141.089	1675.86	166.667	3.98694e+06
col9_row3_field02_out_frame3_y34_x239_track50_len275	38	149.398	1826.07	70	1195560
col9_row3_field02_out_frame3_y34_x239_track50_len275	50	138.153	1623.83	16.6667	201810
col9_row3_field02_out_frame3_y34_x239_track50_len275	61	139.732	1651.74	51.6667	765700
col9_row3_field02_out_frame3_y34_x239_track50_len275	69	136.072	1587.28	13.3333	118010
col9_row3_field02_out_frame3_y46_x453_track51_len248	6	87.466	818.011	16.6667	148870
col9_row3_field02_out_frame3_y46_x453_track51_len248	11	91.3213	872.687	15	135790
col9_row3_field02_out_frame3_y46_x453_track51_len248	13	101.815	1027.35	33.3333	443120
col9_row3_field02_out_frame3_y46_x453_track51_len248	33	95.2809	930.055	8.33333	46250
col9_row3_field02_out_frame3_y46_x453_track51_len248	44	96.2591	944.415	10	61170
col9_row3_field02_out_frame3_y46_x453_track51_len248	75	99.116	986.769	8.33333	68380
col9_row3_field02_out_frame3_y46_x453_track51_len248	79	86.5889	805.737	16.6667	213770
col9_row3_field02_out_frame413_y219_x1248_track367_len307	0	128.684	1459.79	86.6667	1541340
col9_row3_field02_out_frame413_y219_x1248_track367_len307	20	137.803	1617.67	8.33333	62570
col9_row3_field02_out_frame413_y219_x1248_track367_len307	21	130.928	1498.13	6.66667	55580
col9_row3_field02_out_frame413_y219_x1248_track367_len307	24	127.833	1445.32	35	583420
col9_row3_field02_out_frame413_y219_x1248_track367_len307	30	138.533	1630.54	6.66667	54980
col9_row3_field02_out_frame413_y219_x1248_track367_len307	33	139.435	1646.49	51.6667	884600
col9_row3_field02_out_frame413_y219_x1248_track367_len307	38	129.762	1478.16	33.3333	432820
col9_row3_field02_out_frame413_y219_x1248_track367_len307	42	114.807	1230.13	28.3333	435710
col9_row3_field02_out_frame413_y219_x1248_track367_len307	47	130.811	1496.12	61.6667	1.51968e+06
col9_row3_field02_out_frame434_y252_x1245_track377_len140	19	117.39	1271.88	25	316600
col9_row3_field02_out_frame434_y252_x1245_track377_len140	25	132.98	1533.48	15	136140
col9_row3_field02_out_frame434_y252_x1245_track377_len140	36	126.463	1422.14	25	273440
col9_row3_field02_out_frame434_y252_x1245_track377_len140	44	121.554	1340.16	20	208550
col9_row3_field02_out_frame456_y1052_x367_track395_len208	17	123.891	1378.98	123.333	4.64011e+06
col9_row3_field02_out_frame456_y1052_x367_track395_len208	31	127.028	1431.68	23.3333	298250
col9_row3_field02_out_frame461_y132_x339_track397_len124	2	136.277	1590.86	73.3333	972360
col9_row3_field02_out_frame461_y132_x339_track397_len124	34	150.466	1845.68	6.66667	59570
col9_row3_field02_out_frame461_y132_x339_track397_len124	42	141.894	1690.23	23.3333	364620
col9_row3_field02_out_frame461_y132_x339_track397_len124	59	143.047	1710.88	5	33140
col9_row3_field02_out_frame468_y1040_x575_track402_len252	1	166.504	2148.5	6.66667	72710
col9_row3_field02_out_frame468_y1040_x575_track402_len252	2	145.193	1749.53	11.6667	169070
col9_row3_field02_out_frame468_y1040_x575_track402_len252	3	166.275	2144.08	116.667	2.90642e+06
col9_row3_field02_out_frame468_y1040_x575_track402_len252	18	154.572	1921.75	160	3295130
col9_row3_field02_out_frame468_y1040_x575_track402_len252	36	129.901	1480.53	15	134030
col9_row3_field02_out_frame486_y728_x42_track413_len234	5	101.969	1029.68	45	1.04568e+06
col9_row3_field02_out_frame486_y728_x42_track413_len234	18	132.45	1524.32	46.6667	517450
col9_row3_field02_out_frame486_y728_x42_track413_len234	39	131.992	1516.43	70	1.24445e+06
col9_row3_field02_out_frame486_y728_x42_track413_len234	70	116.806	1262.41	50	749380
col9_row3_field02_out_frame486_y728_x42_track413_len234	113	120.523	1323.14	36.6667	305010
col9_row3_field02_out_frame486_y728_x42_track413_len234	124	120.428	1321.58	8.33333	48980
col9_row3_field02_out_frame488_y32_x98_track414_len95	2	143.71	1722.78	8.33333	93480
col9_row3_field02_out_frame488_y32_x98_track414_len95	12	151.508	1864.88	30	577870
col9_row3_field02_out_frame488_y32_x98_track414_len95	21	140.841	1671.45	11.6667	151390
col9_row3_field02_out_frame489_y1043_x1162_track415_len61	0	178.165	2378.12	21.6667	332170
col9_row3_field02_out_frame489_y1043_x1162_track415_len61	11	180.914	2433.37	35	418890
col9_row3_field02_out_frame491_y581_x242_track416_len64	0	152.067	1875.22	46.6667	840290
col9_row3_field02_out_frame491_y581_x242_track416_len64	15	157.277	1972.42	11.6667	143885
col9_row3_field02_out_frame499_y674_x1235_track418_len221	7	156.324	1954.52	46.6667	1.13089e+06
col9_row3_field02_out_frame499_y674_x1235_track418_len221	15	159.397	2012.43	53.3333	1.0048e+06
col9_row3_field02_out_frame499_y674_x1235_track418_len221	20	164.581	2111.39	46.6667	767330
col9_row3_field02_out_frame499_y674_x1235_track418_len221	27	160.957	2042.04	38.3333	446010
col9_row3_field02_out_frame499_y674_x1235_track418_len221	41	163.148	2083.87	18.3333	179560
col9_row3_field02_out_frame511_y31_x56_track424_len116	6	117.138	1267.79	145	3667560
col9_row3_field02_out_frame524_y132_x1238_track431_len95	2	119.255	1302.31	31.6667	753075
col9_row3_field02_out_frame524_y132_x1238_track431_len95	9	122.474	1355.39	50	1.61744e+06
col9_row3_field02_out_frame537_y1048_x221_track439_len183	8	102.597	1039.2	11.6667	120580
col9_row3_field02_out_frame537_y1048_x221_track439_len183	20	102.919	1044.11	20	237680
col9_row3_field02_out_frame537_y1048_x221_track439_len183	33	118.156	1284.36	6.66667	44920
col9_row3_field02_out_frame546_y633_x38_track443_len174	14	145.338	1752.15	93.3333	2.17828e+06
col9_row3_field02_out_frame548_y252_x1243_track444_len172	7	101.57	1023.64	25	410460
col9_row3_field02_out_frame548_y252_x1243_track444_len172	11	114.937	1232.23	16.6667	246520
col9_row3_field02_out_frame548_y252_x1243_track444_len172	14	126.184	1417.45	11.6667	134800
col9_row3_field02_out_frame548_y252_x1243_track444_len172	15	110.555	1162.43	11.6667	153440
col9_row3_field02_out_frame548_y252_x1243_track444_len172	24	119.302	1303.08	28.3333	395600
col9_row3_field02_out_frame550_y457_x1243_track446_len170	1	147.537	1792.05	30	493320
col9_row3_field02_out_frame550_y457_x1243_track446_len170	13	153.094	1894.26	53.3333	843190
col9_row3_field02_out_frame550_y457_x1243_track446_len170	29	168.766	2192.45	13.3333	138360
col9_row3_field02_out_frame550_y457_x1243_track446_len170	48	162.176	2065.29	35	770700
col9_row3_field02_out_frame555_y484_x377_track448_len165	0	152.341	1880.29	198.333	5.607e+06
col9_row3_field02_out_frame555_y484_x377_track448_len165	29	168.904	2195.13	8.33333	85290
col9_row3_field02_out_frame556_y1048_x541_track449_len103	3	117.04	1266.2	31.6667	272770
col9_row3_field02_out_frame556_y1048_x541_track449_len103	36	103.645	1055.16	46.6667	610125
col9_row3_field02_out_frame56_y43_x384_track87_len527	16	156.518	1958.16	25	440520
col9_row3_field02_out_frame56_y43_x384_track87_len527	22	153.384	1899.64	15	236970
col9_row3_field02_out_frame56_y43_x384_track87_len527	44	161.298	2048.53	20	453740
col9_row3_field02_out_frame56_y43_x384_track87_len527	52	164.052	2101.22	8.33333	141530
col9_row3_field02_out_frame56_y43_x384_track87_len527	58	174.548	2306.07	80	1.7638e+06
col9_row3_field02_out_frame56_y43_x384_track87_len527	75	190.858	2636.73	6.66667	88690
col9_row3_field02_out_frame56_y43_x384_track87_len527	79	186.062	2537.96	61.6667	1.80556e+06
col9_row3_field02_out_frame56_y43_x384_track87_len527	86	181.758	2450.42	28.3333	711545
col9_row3_field02_out_frame56_y43_x384_track87_len527	90	184.165	2499.26	71.6667	1.67416e+06
col9_row3_field02_out_frame56_y43_x384_track87_len527	103	193.861	2699.2	58.3333	1.62339e+06
col9_row3_field02_out_frame56_y43_x384_track87_len527	114	190.064	2620.29	18.3333	422200
col9_row3_field02_out_frame56_y43_x384_track87_len527	118	196.181	2747.8	10	127190
col9_row3_field02_out_frame570_y923_x1246_track453_len150	0	129.647	1476.2	31.6667	648420
col9_row3_field02_out_frame570_y923_x1246_track453_len150	5	124.898	1395.83	40	845430
col9_row3_field02_out_frame570_y923_x1246_track453_len150	10	137.897	1619.32	21.6667	286320
col9_row3_field02_out_frame570_y923_x1246_track453_len150	24	166.263	2143.85	8.33333	62470
col9_row3_field02_out_frame570_y923_x1246_track453_len150	27	147.691	1794.87	21.6667	217510
col9_row3_field02_out_frame570_y923_x1246_track453_len150	36	150.792	1851.69	16.6667	328080
col9_row3_field02_out_frame572_y34_x89_track455_len60	0	107.095	1108.29	43.3333	986740
col9_row3_field02_out_frame572_y34_x89_track455_len60	13	117.997	1281.76	18.3333	251720
col9_row3_field02_out_frame576_y710_x37_track458_len144	4	134.531	1560.39	50	1.13088e+06
col9_row3_field02_out_frame576_y710_x37_track458_len144	8	151.806	1870.4	76.6667	1.008e+06
col9_row3_field02_out_frame576_y710_x37_track458_len144	30	141.228	1678.34	21.6667	257920
col9_row3_field02_out_frame57_y673_x32_track88_len126	3	169.245	2201.77	46.6667	1.3999e+06
col9_row3_field02_out_frame57_y673_x32_track88_len126	19	171.431	2244.58	55	1.65843e+06
col9_row3_field02_out_frame57_y673_x32_track88_len126	33	174.784	2310.75	43.3333	1.10746e+06
col9_row3_field02_out_frame582_y529_x1247_track461_len138	0	165.403	2127.24	10	250580
col9_row3_field02_out_frame582_y529_x1247_track461_len138	5	172.366	2262.96	8.33333	154730
col9_row3_field02_out_frame582_y529_x1247_track461_len138	9	162.635	2074.06	10	236290
col9_row3_field02_out_frame589_y510_x35_track464_len90	21	139.291	1643.94	56.6667	752430
col9_row3_field02_out_frame607_y1041_x727_track476_len91	4	130.29	1487.19	70	1.13468e+06
col9_row3_field02_out_frame607_y1041_x727_track476_len91	13	131.267	1503.94	10	147600
col9_row3_field02_out_frame617_y1037_x346_track481_len103	17	157.717	1980.7	11.6667	152010
col9_row3_field02_out_frame618_y288_x350_track482_len102	4	103.763	1056.97	13.3333	165320
col9_row3_field02_out_frame618_y288_x350_track482_len102	12	109.673	1148.55	116.667	2.088e+06
col9_row3_field02_out_frame61_y272_x27_track93_len66	15	95.2105	929.025	21.6667	266950
col9_row3_field02_out_frame634_y377_x1244_track489_len86	2	94.6014	920.124	55	1.23856e+06
col9_row3_field02_out_frame634_y377_x1244_track489_len86	10	93.4461	903.321	13.3333	210080
col9_row3_field02_out_frame640_y1038_x1081_track491_len80	4	129.05	1466.02	5	38940
col9_row3_field02_out_frame640_y1038_x1081_track491_len80	10	133.962	1550.5	61.6667	650040
col9_row3_field02_out_frame640_y1038_x1081_track491_len80	21	131.276	1504.1	21.6667	185610
col9_row3_field02_out_frame652_y379_x34_track497_len68	11	150.312	1842.86	11.6667	175040
col9_row3_field02_out_frame652_y379_x34_track497_len68	13	155.919	1946.93	15	207100
col9_row3_field02_out_frame655_y36_x955_track500_len65	0	165.066	2120.74	26.6667	640710
col9_row3_field02_out_frame658_y353_x1244_track501_len62	5	115.102	1234.88	48.3333	575280
col9_row3_field02_out_frame658_y353_x1244_track501_len62	19	111.834	1182.67	6.66667	50880
col9_row3_field02_out_frame65_y735_x1245_track96_len314	1	159.63	2016.84	70	2.59825e+06
col9_row3_field02_out_frame65_y735_x1245_track96_len314	29	150.906	1853.79	15	212960
col9_row3_field02_out_frame65_y735_x1245_track96_len314	35	155.521	1939.47	85	2.11146e+06
col9_row3_field02_out_frame65_y735_x1245_track96_len314	62	159.927	2022.47	61.6667	1189230
col9_row3_field02_out_frame65_y735_x1245_track96_len314	87	154.844	1926.82	216.667	6.80438e+06
col9_row3_field02_out_frame6_y817_x38_track55_len128	15	130.105	1484.02	50	646630
col9_row3_field02_out_frame6_y817_x38_track55_len128	48	122.565	1356.91	76.6667	1249940
col9_row3_field02_out_frame74_y1042_x506_track106_len254	34	137.629	1614.59	11.6667	86950
col9_row3_field02_out_frame74_y1042_x506_track106_len254	46	137.154	1606.25	21.6667	187460
col9_row3_field02_out_frame74_y1042_x506_track106_len254	65	143.592	1720.65	10	73920
col9_row3_field02_out_frame74_y1042_x506_track106_len254	72	122.839	1361.45	11.6667	109560
col9_row3_field02_out_frame74_y1042_x506_track106_len254	89	133.659	1545.25	23.3333	238940
col9_row3_field02_out_frame74_y1042_x506_track106_len254	96	137.122	1605.69	8.33333	55170
col9_row3_field02_out_frame80_y113_x331_track113_len265	39	100.081	1001.21	41.6667	355990
col9_row3_field02_out_frame80_y113_x331_track113_len265	51	92.1715	884.902	15	108590
col9_row3_field02_out_frame80_y113_x331_track113_len265	59	95.3104	930.488	10	76700
col9_row3_field02_out_frame80_y113_x331_track113_len265	72	102.083	1031.41	8.33333	42920
col9_row3_field02_out_frame80_y113_x331_track113_len265	90	104.482	1067.98	20	158930
col9_row3_field02_out_frame80_y113_x331_track113_len265	118	98.0865	971.435	15	108100
col9_row3_field02_out_frame80_y113_x331_track113_len265	148	104.973	1075.51	25	233000
col9_row3_field02_out_frame96_y31_x475_track123_len212	0	96.0049	940.676	53.3333	1.17411e+06
col9_row3_field02_out_frame96_y31_x475_track123_len212	6	94.4569	918.016	108.333	2.50592e+06
col9_row3_field02_out_frame96_y31_x475_track123_len212	13	108.039	1122.97	56.6667	1.28251e+06
col9_row3_field02_out_frame96_y31_x475_track123_len212	17	103.942	1059.7	58.3333	1028205
col9_row3_field02_out_frame96_y31_x475_track123_len212	26	109.026	1138.4	16.6667	279615
col9_row3_field03_out_frame0_y107_x913_track12_len342	1	134.87	1566.3	38.3333	608830
col9_row3_field03_out_frame0_y107_x913_track12_len342	11	129.327	1470.73	20	230700
col9_row3_field03_out_frame0_y107_x913_track12_len342	22	137.92	1619.72	51.6667	675040
col9_row3_field03_out_frame0_y107_x913_track12_len342	61	129.739	1477.76	6.66667	56410
col9_row3_field03_out_frame0_y107_x913_track12_len342	64	121.332	1336.49	11.6667	146160
col9_row3_field03_out_frame0_y107_x913_track12_len342	73	123.008	1364.27	166.667	6000355
col9_row3_field03_out_frame0_y151_x314_track0_len100	10	131.368	1505.69	41.6667	1.01165e+06
col9_row3_field03_out_frame0_y151_x314_track0_len100	14	135.379	1575.16	31.6667	521500
col9_row3_field03_out_frame0_y151_x314_track0_len100	19	141.508	1683.33	13.3333	125110
col9_row3_field03_out_frame0_y447_x862_track41_len81	9	84.7856	780.698	26.6667	453090
col9_row3_field03_out_frame0_y447_x862_track41_len81	18	81.4199	734.676	15	135960
col9_row3_field03_out_frame0_y447_x862_track41_len81	29	80.5616	723.089	11.6667	83980
col9_row3_field03_out_frame0_y476_x1133_track1_len119	3	121.249	1335.1	15	211500
col9_row3_field03_out_frame0_y476_x1133_track1_len119	9	132.08	1517.94	23.3333	391530
col9_row3_field03_out_frame0_y476_x1133_track1_len119	26	132.49	1525.02	18.3333	184040
col9_row3_field03_out_frame0_y519_x937_track30_len218	1	180.508	2425.19	191.667	6245760
col9_row3_field03_out_frame0_y519_x937_track30_len218	111	188.727	2592.69	23.3333	467360
col9_row3_field03_out_frame0_y519_x937_track30_len218	134	186.363	2544.13	8.33333	100070
col9_row3_field03_out_frame0_y519_x937_track30_len218	143	193.552	2692.76	53.3333	955060
col9_row3_field03_out_frame0_y519_x937_track30_len218	175	190.87	2636.97	18.3333	223180
col9_row3_field03_out_frame0_y590_x636_track33_len66	5	88.0826	826.676	20	263460
col9_row3_field03_out_frame0_y590_x636_track33_len66	15	92.3722	887.794	46.6667	883640
col9_row3_field03_out_frame0_y652_x746_track24_len140	1	98.8122	982.236	30	471990
col9_row3_field03_out_frame0_y652_x746_track24_len140	20	114.494	1225.1	11.6667	72110
col9_row3_field03_out_frame0_y652_x746_track24_len140	26	105.971	1090.89	15	134960
col9_row3_field03_out_frame0_y652_x746_track24_len140	29	101.85	1027.88	10	58520
col9_row3_field03_out_frame0_y652_x746_track24_len140	42	101.026	1015.43	10	100790
col9_row3_field03_out_frame0_y67_x478_track27_len176	7	142.94	1708.95	66.6667	1.2211e+06
col9_row3_field03_out_frame0_y67_x478_track27_len176	18	165.591	2130.87	8.33333	69580
col9_row3_field03_out_frame0_y67_x478_track27_len176	23	144.844	1743.21	116.667	2447600
col9_row3_field03_out_frame0_y67_x478_track27_len176	41	143.125	1712.27	5	47250
col9_row3_field03_out_frame0_y688_x377_track9_len299	0	99.7163	995.748	25	418460
col9_row3_field03_out_frame0_y688_x377_track9_len299	11	96.4128	946.678	21.6667	254290
col9_row3_field03_out_frame0_y688_x377_track9_len299	21	115.017	1233.52	30	241340
col9_row3_field03_out_frame0_y688_x377_track9_len299	35	114.084	1218.54	30	412540
col9_row3_field03_out_frame0_y688_x377_track9_len299	55	109.255	1141.99	11.6667	89500
col9_row3_field03_out_frame0_y688_x377_track9_len299	68	110.604	1163.21	71.6667	833770
col9_row3_field03_out_frame0_y688_x377_track9_len299	77	118.859	1295.83	15	94180
col9_row3_field03_out_frame0_y688_x377_track9_len299	81	120.19	1317.66	35	461380
col9_row3_field03_out_frame0_y706_x848_track4_len121	12	154.907	1928	8.33333	87910
col9_row3_field03_out_frame0_y706_x848_track4_len121	15	153.57	1903.09	136.667	3129880
col9_row3_field03_out_frame0_y712_x541_track21_len143	13	96.2772	944.682	15	90080
col9_row3_field03_out_frame0_y712_x541_track21_len143	30	98.8501	982.801	16.6667	170770
col9_row3_field03_out_frame0_y712_x541_track21_len143	41	95.9047	939.204	11.6667	72645
col9_row3_field03_out_frame0_y772_x48_track22_len217	0	158.226	1990.29	5	82900
col9_row3_field03_out_frame0_y772_x48_track22_len217	11	138.996	1638.72	20	480230
col9_row3_field03_out_frame0_y772_x48_track22_len217	29	138.41	1628.36	8.33333	157310
col9_row3_field03_out_frame0_y772_x48_track22_len217	33	139.049	1639.65	16.6667	344810
col9_row3_field03_out_frame0_y772_x48_track22_len217	46	152.222	1878.09	56.6667	1.43221e+06
col9_row3_field03_out_frame0_y772_x48_track22_len217	77	156.009	1948.61	18.3333	192480
col9_row3_field03_out_frame0_y772_x48_track22_len217	87	164.406	2108.04	8.33333	79400
col9_row3_field03_out_frame0_y772_x48_track22_len217	93	163.467	2090	50	931600
col9_row3_field03_out_frame0_y772_x48_track22_len217	147	159.93	2022.54	36.6667	504100
col9_row3_field03_out_frame0_y774_x1163_track16_len52	1	140.462	1664.7	20	288610
col9_row3_field03_out_frame0_y774_x1163_track16_len52	6	137.082	1604.98	25	545980
col9_row3_field03_out_frame0_y800_x628_track19_len127	1	124.096	1382.41	43.3333	524400
col9_row3_field03_out_frame0_y800_x628_track19_len127	14	120.402	1321.15	18.3333	240780
col9_row3_field03_out_frame0_y800_x628_track19_len127	18	120.626	1324.83	11.6667	160220
col9_row3_field03_out_frame0_y800_x628_track19_len127	35	132.837	1531.02	10	92040
col9_row3_field03_out_frame0_y800_x628_track19_len127	38	107.046	1107.54	13.3333	135230
col9_row3_field03_out_frame0_y800_x628_track19_len127	62	121.419	1337.91	31.6667	448490
col9_row3_field03_out_frame0_y82_x559_track25_len71	8	79.289	706.023	26.6667	267490
col9_row3_field03_out_frame0_y82_x559_track25_len71	26	91.679	877.819	5	23050
col9_row3_field03_out_frame0_y925_x236_track34_len75	8	134.111	1553.09	40	796310
col9_row3_field03_out_frame0_y925_x236_track34_len75	23	142.447	1700.11	13.3333	195210
col9_row3_field03_out_frame0_y940_x691_track13_len76	6	143.303	1715.46	31.6667	832470
col9_row3_field03_out_frame0_y940_x691_track13_len76	15	147.36	1788.82	11.6667	196750
col9_row3_field03_out_frame101_y30_x490_track127_len333	1	108.732	1133.8	6.66667	54600
col9_row3_field03_out_frame101_y30_x490_track127_len333	35	93.172	899.349	6.66667	35280
col9_row3_field03_out_frame101_y30_x490_track127_len333	49	117.234	1269.35	56.6667	605670
col9_row3_field03_out_frame101_y30_x490_track127_len333	64	120.095	1316.1	31.6667	353770
col9_row3_field03_out_frame101_y30_x490_track127_len333	85	104.62	1070.09	123.333	2524510
col9_row3_field03_out_frame104_y35_x674_track130_len125	11	121.687	1342.35	10	100580
col9_row3_field03_out_frame104_y35_x674_track130_len125	18	113.359	1206.93	25	247440
col9_row3_field03_out_frame104_y35_x674_track130_len125	26	128.864	1462.84	8.33333	83560
col9_row3_field03_out_frame104_y35_x674_track130_len125	30	120.674	1325.62	21.6667	215830
col9_row3_field03_out_frame122_y36_x860_track153_len125	9	125.443	1404.99	101.667	2.52745e+06
col9_row3_field03_out_frame122_y36_x860_track153_len125	30	124.31	1385.99	8.33333	84710
col9_row3_field03_out_frame122_y36_x860_track153_len125	34	143.682	1722.28	8.33333	81630
col9_row3_field03_out_frame127_y1048_x704_track157_len254	23	125.038	1398.18	20	159840
col9_row3_field03_out_frame127_y1048_x704_track157_len254	39	106.494	1098.97	53.3333	538200
col9_row3_field03_out_frame127_y1048_x704_track157_len254	50	113.668	1211.87	96.6667	1680300
col9_row3_field03_out_frame127_y1048_x704_track157_len254	80	121.272	1335.49	36.6667	449500
col9_row3_field03_out_frame127_y1048_x704_track157_len254	93	118.848	1295.64	31.6667	327555
col9_row3_field03_out_frame129_y33_x932_track159_len156	3	128.32	1453.6	28.3333	670740
col9_row3_field03_out_frame129_y33_x932_track159_len156	17	132.257	1520.99	53.3333	612850
col9_row3_field03_out_frame129_y33_x932_track159_len156	30	131.734	1511.99	38.3333	534440
col9_row3_field03_out_frame143_y562_x1019_track188_len165	10	92.5947	891.003	13.3333	88390
col9_row3_field03_out_frame143_y562_x1019_track188_len165	22	101.104	1016.6	23.3333	183540
col9_row3_field03_out_frame143_y562_x1019_track188_len165	36	96.214	943.751	41.6667	402500
col9_row3_field03_out_frame143_y562_x1019_track188_len165	57	88.466	832.079	25	198930
col9_row3_field03_out_frame143_y562_x1019_track188_len165	65	94.9916	925.823	5	21690
col9_row3_field03_out_frame145_y82_x990_track190_len137	5	100.932	1014.02	5	48390
col9_row3_field03_out_frame145_y82_x990_track190_len137	24	95.4069	931.9	50	910800
col9_row3_field03_out_frame149_y36_x59_track194_len74	0	141.288	1679.41	11.6667	161310
col9_row3_field03_out_frame149_y36_x59_track194_len74	9	141.542	1683.95	45	984000
col9_row3_field03_out_frame149_y36_x59_track194_len74	23	149.611	1829.97	36.6667	863420
col9_row3_field03_out_frame156_y231_x1040_track204_len100	2	102.27	1034.24	31.6667	462720
col9_row3_field03_out_frame156_y231_x1040_track204_len100	11	112.833	1198.54	8.33333	60650
col9_row3_field03_out_frame156_y231_x1040_track204_len100	30	116.978	1265.2	13.3333	152330
col9_row3_field03_out_frame207_y89_x1038_track273_len117	3	107.923	1121.17	10	103160
col9_row3_field03_out_frame207_y89_x1038_track273_len117	17	108.263	1126.47	15	153410
col9_row3_field03_out_frame207_y89_x1038_track273_len117	27	119.945	1313.63	10	93520
col9_row3_field03_out_frame222_y43_x128_track288_len63	1	109.424	1144.64	10	136830
col9_row3_field03_out_frame222_y43_x128_track288_len63	11	128.522	1457.02	10	115750
col9_row3_field03_out_frame223_y1048_x670_track291_len177	15	90.8703	866.23	5	25940
col9_row3_field03_out_frame223_y1048_x670_track291_len177	22	99.0092	985.175	45	534560
col9_row3_field03_out_frame223_y1048_x670_track291_len177	36	106.889	1105.09	11.6667	81510
col9_row3_field03_out_frame223_y1048_x670_track291_len177	59	96.7995	952.379	6.66667	47700
col9_row3_field03_out_frame223_y1048_x670_track291_len177	66	96.2086	943.671	40	641790
col9_row3_field03_out_frame227_y1038_x520_track293_len196	1	139.163	1641.67	6.66667	96330
col9_row3_field03_out_frame227_y1038_x520_track293_len196	14	130.289	1487.18	45	869470
col9_row3_field03_out_frame227_y1038_x520_track293_len196	46	147.397	1789.51	43.3333	705640
col9_row3_field03_out_frame227_y1038_x520_track293_len196	64	110.47	1161.09	20	335920
col9_row3_field03_out_frame227_y1038_x520_track293_len196	71	132.064	1517.68	8.33333	85120
col9_row3_field03_out_frame227_y1038_x520_track293_len196	72	149.599	1829.75	43.3333	595560
col9_row3_field03_out_frame227_y1038_x520_track293_len196	79	156.363	1955.25	78.3333	2.03367e+06
col9_row3_field03_out_frame228_y875_x554_track295_len60	0	99.5344	993.023	50	736325
col9_row3_field03_out_frame228_y875_x554_track295_len60	26	101.188	1017.87	8.33333	45250
col9_row3_field03_out_frame228_y875_x554_track295_len60	36	107.597	1116.09	10	83980
col9_row3_field03_out_frame258_y929_x37_track324_len459	7	94.3559	916.545	13.3333	254190
col9_row3_field03_out_frame258_y929_x37_track324_len459	24	121.788	1344.02	185	5.6483e+06
col9_row3_field03_out_frame258_y929_x37_track324_len459	60	128.985	1464.9	180	3384280
col9_row3_field03_out_frame258_y929_x37_track324_len459	91	132.343	1522.47	205	3251010
col9_row3_field03_out_frame258_y929_x37_track324_len459	130	128.864	1462.84	6.66667	61790
col9_row3_field03_out_frame25_y33_x908_track69_len92	0	117.713	1277.14	15	140100
col9_row3_field03_out_frame25_y33_x908_track69_len92	25	102.495	1037.66	20	186680
col9_row3_field03_out_frame25_y33_x908_track69_len92	45	104.447	1067.44	5	22910
col9_row3_field03_out_frame292_y1045_x901_track353_len306	1	107.429	1113.48	20	308780
col9_row3_field03_out_frame292_y1045_x901_track353_len306	2	102.641	1039.88	45	681450
col9_row3_field03_out_frame292_y1045_x901_track353_len306	15	104.432	1067.21	73.3333	1.21121e+06
col9_row3_field03_out_frame292_y1045_x901_track353_len306	32	98.0651	971.117	13.3333	89450
col9_row3_field03_out_frame292_y1045_x901_track353_len306	48	117.813	1278.76	50	722310
col9_row3_field03_out_frame292_y1045_x901_track353_len306	57	110.725	1165.12	96.6667	1.7496e+06
col9_row3_field03_out_frame293_y45_x666_track355_len174	0	123.971	1380.32	13.3333	146900
col9_row3_field03_out_frame293_y45_x666_track355_len174	9	122.374	1353.74	68.3333	838260
col9_row3_field03_out_frame293_y45_x666_track355_len174	28	127.515	1439.93	20	189340
col9_row3_field03_out_frame293_y45_x666_track355_len174	35	128.728	1460.52	40	662400
col9_row3_field03_out_frame297_y694_x37_track361_len116	1	124.297	1385.77	45	536270
col9_row3_field03_out_frame297_y694_x37_track361_len116	16	118.063	1282.83	6.66667	41820
col9_row3_field03_out_frame297_y694_x37_track361_len116	22	131.777	1512.73	15	143860
col9_row3_field03_out_frame297_y694_x37_track361_len116	28	113.032	1201.72	56.6667	628940
col9_row3_field03_out_frame309_y1038_x1025_track376_len61	2	188.222	2582.29	13.3333	124090
col9_row3_field03_out_frame309_y1038_x1025_track376_len61	11	164.535	2110.5	18.3333	271030
col9_row3_field03_out_frame309_y1038_x1025_track376_len61	15	161.71	2056.38	6.66667	44870
col9_row3_field03_out_frame312_y1048_x332_track380_len348	0	106.704	1102.23	78.3333	1.48865e+06
col9_row3_field03_out_frame312_y1048_x332_track380_len348	21	112.598	1194.8	18.3333	204390
col9_row3_field03_out_frame312_y1048_x332_track380_len348	22	119.276	1302.66	36.6667	425610
col9_row3_field03_out_frame312_y1048_x332_track380_len348	33	121.694	1342.47	5	27510
col9_row3_field03_out_frame312_y1048_x332_track380_len348	37	108.634	1132.26	8.33333	65340
col9_row3_field03_out_frame312_y1048_x332_track380_len348	40	119.712	1309.81	21.6667	235180
col9_row3_field03_out_frame312_y1048_x332_track380_len348	47	114.458	1224.52	15	122620
col9_row3_field03_out_frame312_y1048_x332_track380_len348	52	103.971	1060.16	50	509590
col9_row3_field03_out_frame312_y1048_x332_track380_len348	61	104.673	1070.9	40	507960
col9_row3_field03_out_frame312_y1048_x332_track380_len348	73	123.831	1377.98	91.6667	1336650
col9_row3_field03_out_frame315_y351_x35_track386_len405	36	144.571	1738.28	71.6667	1.81872e+06
col9_row3_field03_out_frame315_y351_x35_track386_len405	48	147.461	1790.67	78.3333	1.65831e+06
col9_row3_field03_out_frame366_y1046_x98_track437_len324	10	100.951	1014.29	48.3333	1.06457e+06
col9_row3_field03_out_frame366_y1046_x98_track437_len324	15	105.696	1086.64	35	508040
col9_row3_field03_out_frame366_y1046_x98_track437_len324	23	114.608	1226.94	81.6667	1373210
col9_row3_field03_out_frame366_y1046_x98_track437_len324	41	102.559	1038.63	143.333	2266750
col9_row3_field03_out_frame366_y1046_x98_track437_len324	61	104.125	1062.51	70	896230
col9_row3_field03_out_frame366_y1046_x98_track437_len324	80	111.539	1177.99	5	29880
col9_row3_field03_out_frame366_y110_x33_track438_len83	2	136.393	1592.9	13.3333	184350
col9_row3_field03_out_frame366_y110_x33_track438_len83	22	146.168	1767.17	30	433450
col9_row3_field03_out_frame37_y635_x36_track80_len78	0	102.622	1039.58	21.6667	252490
col9_row3_field03_out_frame37_y635_x36_track80_len78	5	120.319	1319.78	45	692760
col9_row3_field03_out_frame37_y635_x36_track80_len78	19	116.731	1261.19	36.6667	429970
col9_row3_field03_out_frame433_y1043_x315_track511_len80	3	140.892	1672.36	8.33333	101600
col9_row3_field03_out_frame433_y1043_x315_track511_len80	19	166.436	2147.19	56.6667	944040
col9_row3_field03_out_frame450_y38_x829_track524_len147	12	119.642	1308.65	90	2.17014e+06
col9_row3_field03_out_frame450_y38_x829_track524_len147	24	118.752	1294.08	25	414090
col9_row3_field03_out_frame450_y38_x829_track524_len147	27	116.049	1250.15	5	56930
col9_row3_field03_out_frame462_y1035_x1212_track534_len87	10	161.122	2045.19	98.3333	1818780
col9_row3_field03_out_frame480_y24_x985_track545_len240	4	129.909	1480.66	145	2986900
col9_row3_field03_out_frame480_y24_x985_track545_len240	34	130.968	1498.81	36.6667	550690
col9_row3_field03_out_frame482_y281_x30_track548_len97	8	163.326	2087.29	51.6667	1.09782e+06
col9_row3_field03_out_frame482_y281_x30_track548_len97	20	158.039	1986.77	55	920750
col9_row3_field03_out_frame490_y36_x663_track557_len230	1	130.532	1491.33	98.3333	1145910
col9_row3_field03_out_frame490_y36_x663_track557_len230	20	138.471	1629.43	145	3563330
col9_row3_field03_out_frame490_y36_x663_track557_len230	45	142.674	1704.19	20	311980
col9_row3_field03_out_frame520_y466_x38_track580_len200	7	146.855	1779.64	113.333	3.45955e+06
col9_row3_field03_out_frame520_y466_x38_track580_len200	22	152.745	1887.78	61.6667	908575
col9_row3_field03_out_frame520_y466_x38_track580_len200	31	145.311	1751.65	58.3333	1.22698e+06
col9_row3_field03_out_frame540_y951_x42_track593_len123	8	119.864	1312.29	18.3333	222770
col9_row3_field03_out_frame540_y951_x42_track593_len123	19	139.487	1647.41	70	1.43448e+06
col9_row3_field03_out_frame543_y1048_x394_track597_len102	1	123.685	1375.55	33.3333	562620
col9_row3_field03_out_frame543_y1048_x394_track597_len102	6	117.313	1270.62	60	1.04123e+06
col9_row3_field03_out_frame543_y1048_x394_track597_len102	17	126.438	1421.72	15	221430
col9_row3_field03_out_frame572_y1046_x719_track621_len148	10	116.897	1263.87	6.66667	55800
col9_row3_field03_out_frame572_y1046_x719_track621_len148	14	116.804	1262.37	48.3333	719170
col9_row3_field03_out_frame572_y1046_x719_track621_len148	21	117.275	1270.01	30	298120
col9_row3_field03_out_frame572_y1046_x719_track621_len148	37	115.614	1243.12	8.33333	73370
col9_row3_field03_out_frame572_y1046_x719_track621_len148	48	114.178	1220.04	43.3333	460470
col9_row3_field03_out_frame572_y1046_x719_track621_len148	63	115.987	1249.15	6.66667	48430
col9_row3_field03_out_frame574_y126_x108_track623_len146	7	129.039	1465.82	75	3.49643e+06
col9_row3_field03_out_frame574_y126_x108_track623_len146	20	148.042	1801.26	31.6667	1.04276e+06
col9_row3_field03_out_frame588_y535_x1235_track634_len132	2	162.046	2062.8	31.6667	1.2809e+06
col9_row3_field03_out_frame588_y535_x1235_track634_len132	9	158.82	2001.52	23.3333	925870
col9_row3_field03_out_frame588_y535_x1235_track634_len132	17	164.72	2114.08	63.3333	2433850
col9_row3_field03_out_frame597_y160_x897_track642_len86	0	157.238	1971.67	45	1.03688e+06
col9_row3_field03_out_frame597_y160_x897_track642_len86	3	151.435	1863.54	30	375850
col9_row3_field03_out_frame600_y37_x770_track646_len120	3	152.177	1877.26	31.6667	612800
col9_row3_field03_out_frame600_y37_x770_track646_len120	14	160.683	2036.84	5	34890
col9_row3_field03_out_frame600_y37_x770_track646_len120	19	150.866	1853.05	60	1.32232e+06
col9_row3_field03_out_frame603_y1047_x459_track647_len70	0	98.4579	976.958	56.6667	892620
col9_row3_field03_out_frame603_y1047_x459_track647_len70	14	119.714	1309.84	45	717330
col9_row3_field03_out_frame607_y1051_x702_track653_len113	4	115.905	1247.82	48.3333	834300
col9_row3_field03_out_frame607_y1051_x702_track653_len113	35	129.96	1481.55	10	62890
col9_row3_field03_out_frame619_y785_x1243_track660_len76	0	133.483	1542.19	5	30230
col9_row3_field03_out_frame619_y785_x1243_track660_len76	2	148.211	1804.35	88.3333	1.63809e+06
col9_row3_field03_out_frame625_y49_x139_track665_len95	3	113.211	1204.57	16.6667	347190
col9_row3_field03_out_frame625_y49_x139_track665_len95	13	137.186	1606.8	18.3333	199970
col9_row3_field03_out_frame628_y1000_x34_track670_len92	6	107.894	1120.71	65	1.16393e+06
col9_row3_field03_out_frame628_y1000_x34_track670_len92	39	124.152	1383.34	5	33110
col9_row3_field03_out_frame628_y1000_x34_track670_len92	53	122.303	1352.56	43.3333	736970
col9_row3_field03_out_frame635_y1049_x512_track680_len85	2	123.512	1372.66	11.6667	169280
col9_row3_field03_out_frame635_y1049_x512_track680_len85	9	114.152	1219.62	96.6667	2.75972e+06
col9_row3_field03_out_frame63_y656_x1247_track98_len256	1	106.049	1092.09	38.3333	513390
col9_row3_field03_out_frame63_y656_x1247_track98_len256	10	110.008	1153.82	11.6667	99790
col9_row3_field03_out_frame63_y656_x1247_track98_len256	16	110.172	1156.4	31.6667	360590
col9_row3_field03_out_frame63_y656_x1247_track98_len256	24	99.5184	992.784	70	636970
col9_row3_field03_out_frame63_y656_x1247_track98_len256	59	104.078	1061.79	26.6667	223170
col9_row3_field03_out_frame63_y656_x1247_track98_len256	78	103.301	1049.92	18.3333	150380
col9_row3_field03_out_frame646_y29_x884_track685_len74	0	109.085	1139.32	26.6667	315200
col9_row3_field03_out_frame646_y29_x884_track685_len74	17	110.738	1165.32	6.66667	65250
col9_row3_field03_out_frame73_y654_x35_track104_len100	3	92.6081	891.197	38.3333	593320
col9_row3_field03_out_frame73_y654_x35_track104_len100	9	102.949	1044.56	15	208180
col9_row3_field03_out_frame9_y1047_x501_track56_len131	1	83.5726	764.004	40	725300
col9_row3_field03_out_frame9_y1047_x501_track56_len131	7	80.0306	715.952	25	310360
col9_row3_field03_out_frame9_y1047_x501_track56_len131	25	86.6557	806.67	5	20940
col9_row3_field03_out_frame9_y1047_x501_track56_len131	30	79.769	712.445	18.3333	168780
col9_row3_field03_out_frame9_y1047_x501_track56_len131	41	80.9793	728.72	5	27440
col9_row3_field04_out_frame0_y187_x511_track14_len201	1	102.756	1041.62	20	281380
col9_row3_field04_out_frame0_y187_x511_track14_len201	12	103.959	1059.96	43.3333	864300
col9_row3_field04_out_frame0_y187_x511_track14_len201	27	118.13	1283.93	28.3333	328950
col9_row3_field04_out_frame0_y187_x511_track14_len201	34	122.939	1363.11	5	34820
col9_row3_field04_out_frame0_y187_x511_track14_len201	36	115.215	1236.7	21.6667	280190
col9_row3_field04_out_frame0_y430_x334_track4_len113	9	107.452	1113.83	101.667	1623360
col9_row3_field04_out_frame0_y430_x334_track4_len113	42	108.376	1128.23	25	448940
col9_row3_field04_out_frame0_y50_x144_track10_len199	4	122.423	1354.54	85	2277310
col9_row3_field04_out_frame0_y50_x144_track10_len199	24	116.984	1265.29	31.6667	692920
col9_row3_field04_out_frame0_y50_x144_track10_len199	32	134.781	1564.74	46.6667	925650
col9_row3_field04_out_frame0_y50_x144_track10_len199	45	133.697	1545.9	56.6667	1.29701e+06
col9_row3_field04_out_frame0_y745_x767_track1_len125	3	155.868	1945.97	8.33333	164950
col9_row3_field04_out_frame0_y745_x767_track1_len125	12	153.457	1900.99	15	329090
col9_row3_field04_out_frame0_y745_x767_track1_len125	27	156.505	1957.9	41.6667	797360
col9_row3_field04_out_frame0_y745_x767_track1_len125	45	152.034	1874.62	26.6667	542260
col9_row3_field04_out_frame0_y869_x1237_track17_len172	2	129.391	1471.83	55	624560
col9_row3_field04_out_frame0_y869_x1237_track17_len172	21	123.222	1367.82	75	760940
col9_row3_field04_out_frame0_y869_x1237_track17_len172	70	132.154	1519.23	60	615290
col9_row3_field04_out_frame0_y869_x1237_track17_len172	118	122.488	1355.62	10	76360
col9_row3_field04_out_frame117_y35_x345_track163_len281	2	100.539	1008.09	110	2.39975e+06
col9_row3_field04_out_frame117_y35_x345_track163_len281	17	108.335	1127.6	18.3333	222640
col9_row3_field04_out_frame117_y35_x345_track163_len281	21	101.005	1015.12	31.6667	425800
col9_row3_field04_out_frame117_y35_x345_track163_len281	27	102.425	1036.6	45	710760
col9_row3_field04_out_frame117_y35_x345_track163_len281	34	111.437	1176.37	45	829760
col9_row3_field04_out_frame117_y35_x345_track163_len281	38	106.114	1093.1	8.33333	73400
col9_row3_field04_out_frame117_y35_x345_track163_len281	40	110.938	1168.47	15	169370
col9_row3_field04_out_frame117_y35_x345_track163_len281	42	108.81	1135.01	10	111490
col9_row3_field04_out_frame117_y35_x345_track163_len281	44	112.609	1194.97	70	1407090
col9_row3_field04_out_frame136_y28_x759_track180_len139	13	145.94	1763.04	10	129700
col9_row3_field04_out_frame136_y28_x759_track180_len139	16	150.501	1846.32	20	212110
col9_row3_field04_out_frame136_y28_x759_track180_len139	22	146.142	1766.7	20	292650
col9_row3_field04_out_frame136_y28_x759_track180_len139	30	147.606	1793.31	51.6667	1.18855e+06
col9_row3_field04_out_frame140_y825_x1250_track184_len407	2	128.374	1454.51	6.66667	95960
col9_row3_field04_out_frame140_y825_x1250_track184_len407	7	131.792	1512.97	40	1.05345e+06
col9_row3_field04_out_frame140_y825_x1250_track184_len407	23	137.217	1607.35	51.6667	986140
col9_row3_field04_out_frame140_y825_x1250_track184_len407	31	146.255	1768.75	6.66667	61470
col9_row3_field04_out_frame140_y825_x1250_track184_len407	34	144.272	1732.9	13.3333	168680
col9_row3_field04_out_frame140_y825_x1250_track184_len407	41	145.35	1752.36	36.6667	461670
col9_row3_field04_out_frame140_y825_x1250_track184_len407	47	147.526	1791.86	5	29140
col9_row3_field04_out_frame140_y825_x1250_track184_len407	62	159.879	2021.56	63.3333	971280
col9_row3_field04_out_frame140_y825_x1250_track184_len407	75	154.157	1914.02	128.333	1.84015e+06
col9_row3_field04_out_frame140_y825_x1250_track184_len407	99	151.805	1870.37	16.6667	174290
col9_row3_field04_out_frame140_y825_x1250_track184_len407	116	122.852	1361.67	11.6667	94100
col9_row3_field04_out_frame140_y825_x1250_track184_len407	120	127.56	1440.7	30	510310
col9_row3_field04_out_frame145_y407_x1230_track188_len99	2	191.554	2651.17	5	64700
col9_row3_field04_out_frame145_y407_x1230_track188_len99	14	194.345	2709.31	38.3333	910290
col9_row3_field04_out_frame145_y407_x1230_track188_len99	21	198.259	2791.59	30	554670
col9_row3_field04_out_frame145_y407_x1230_track188_len99	23	202.709	2886.08	6.66667	83160
col9_row3_field04_out_frame159_y1046_x1178_track195_len340	8	123.615	1374.38	16.6667	171040
col9_row3_field04_out_frame159_y1046_x1178_track195_len340	18	123.856	1378.41	131.667	2206330
col9_row3_field04_out_frame159_y1046_x1178_track195_len340	46	146.629	1775.53	35	433480
col9_row3_field04_out_frame16_y28_x325_track51_len104	2	115.719	1244.83	43.3333	1.16444e+06
col9_row3_field04_out_frame16_y28_x325_track51_len104	23	114.467	1224.68	11.6667	181280
col9_row3_field04_out_frame16_y28_x325_track51_len104	25	117.669	1276.42	53.3333	1.71653e+06
col9_row3_field04_out_frame172_y1045_x811_track203_len152	1	120.802	1327.74	131.667	2.36679e+06
col9_row3_field04_out_frame172_y1045_x811_track203_len152	22	124.119	1382.8	38.3333	749350
col9_row3_field04_out_frame172_y1045_x811_track203_len152	29	124.154	1383.38	70	1.66394e+06
col9_row3_field04_out_frame176_y1042_x1190_track206_len196	8	141.542	1683.95	31.6667	1.08282e+06
col9_row3_field04_out_frame176_y1042_x1190_track206_len196	12	147.057	1783.32	101.667	2.68148e+06
col9_row3_field04_out_frame183_y339_x32_track211_len100	8	116.35	1255.02	23.3333	527410
col9_row3_field04_out_frame183_y339_x32_track211_len100	12	127.306	1436.39	30	759310
col9_row3_field04_out_frame19_y29_x603_track60_len271	0	119.971	1314.06	8.33333	90270
col9_row3_field04_out_frame19_y29_x603_track60_len271	7	115.396	1239.61	35	555550
col9_row3_field04_out_frame19_y29_x603_track60_len271	13	120.461	1322.11	31.6667	912050
col9_row3_field04_out_frame19_y29_x603_track60_len271	19	120.813	1327.91	38.3333	641620
col9_row3_field04_out_frame19_y29_x603_track60_len271	28	118.995	1298.05	113.333	2.03746e+06
col9_row3_field04_out_frame19_y29_x603_track60_len271	41	120.819	1328.02	43.3333	462100
col9_row3_field04_out_frame217_y603_x1237_track234_len205	8	156.753	1962.57	21.6667	262410
col9_row3_field04_out_frame217_y603_x1237_track234_len205	14	144.472	1736.49	63.3333	629670
col9_row3_field04_out_frame217_y603_x1237_track234_len205	36	159.407	2012.61	210	2925140
col9_row3_field04_out_frame219_y34_x724_track238_len85	0	126.558	1423.75	46.6667	685200
col9_row3_field04_out_frame219_y34_x724_track238_len85	7	127.062	1432.26	13.3333	113730
col9_row3_field04_out_frame237_y32_x713_track259_len88	7	139.837	1653.62	16.6667	181210
col9_row3_field04_out_frame237_y32_x713_track259_len88	20	124.058	1381.78	13.3333	145590
col9_row3_field04_out_frame237_y32_x713_track259_len88	38	135.237	1572.69	16.6667	137340
col9_row3_field04_out_frame25_y33_x680_track72_len268	1	113.554	1210.05	35	862790
col9_row3_field04_out_frame25_y33_x680_track72_len268	11	119.358	1303.99	6.66667	67460
col9_row3_field04_out_frame25_y33_x680_track72_len268	13	121.939	1346.53	20	272660
col9_row3_field04_out_frame25_y33_x680_track72_len268	33	123.846	1378.24	36.6667	557290
col9_row3_field04_out_frame25_y33_x680_track72_len268	46	126.615	1424.72	8.33333	69580
col9_row3_field04_out_frame25_y33_x680_track72_len268	51	117.153	1268.04	36.6667	460480
col9_row3_field04_out_frame25_y33_x680_track72_len268	60	116.222	1252.95	35	684980
col9_row3_field04_out_frame25_y473_x119_track74_len238	21	122.534	1356.39	30	549780
col9_row3_field04_out_frame25_y473_x119_track74_len238	33	106.84	1104.33	61.6667	1.11717e+06
col9_row3_field04_out_frame25_y473_x119_track74_len238	37	109.368	1143.76	61.6667	772360
col9_row3_field04_out_frame25_y473_x119_track74_len238	50	110.431	1160.48	61.6667	957220
col9_row3_field04_out_frame274_y532_x1241_track277_len120	1	116.195	1252.51	21.6667	430140
col9_row3_field04_out_frame274_y532_x1241_track277_len120	19	127.445	1438.74	51.6667	860880
col9_row3_field04_out_frame274_y532_x1241_track277_len120	31	122.993	1364.02	51.6667	1.04697e+06
col9_row3_field04_out_frame299_y746_x969_track289_len89	3	153.234	1896.85	58.3333	917910
col9_row3_field04_out_frame299_y746_x969_track289_len89	26	156.724	1962.02	36.6667	628620
col9_row3_field04_out_frame33_y484_x1232_track81_len217	23	178.152	2377.86	31.6667	758260
col9_row3_field04_out_frame33_y484_x1232_track81_len217	36	177.426	2363.34	48.3333	1.01505e+06
col9_row3_field04_out_frame33_y484_x1232_track81_len217	43	183.895	2493.75	6.66667	59660
col9_row3_field04_out_frame33_y484_x1232_track81_len217	46	189.729	2613.37	30	417510
col9_row3_field04_out_frame33_y484_x1232_track81_len217	61	181.282	2440.8	50	642680
col9_row3_field04_out_frame33_y484_x1232_track81_len217	86	203.12	2894.88	55	1.05363e+06
col9_row3_field04_out_frame350_y666_x1248_track317_len63	0	118.833	1295.4	11.6667	171120
col9_row3_field04_out_frame365_y923_x474_track335_len73	1	117.282	1270.13	28.3333	419000
col9_row3_field04_out_frame366_y225_x1033_track338_len58	0	131.681	1511.07	35	846770
col9_row3_field04_out_frame415_y31_x1089_track377_len127	22	155.883	1946.25	30	398110
col9_row3_field04_out_frame415_y31_x1089_track377_len127	34	172.907	2273.63	5	44530
col9_row3_field04_out_frame422_y627_x973_track385_len132	2	134.568	1561.03	120	1520370
col9_row3_field04_out_frame422_y627_x973_track385_len132	27	126.097	1415.99	56.6667	741700
col9_row3_field04_out_frame429_y954_x30_track388_len291	3	126.463	1422.15	246.667	5697630
col9_row3_field04_out_frame429_y954_x30_track388_len291	22	129.038	1465.81	45	528400
col9_row3_field04_out_frame429_y954_x30_track388_len291	29	130.65	1493.35	103.333	2251460
col9_row3_field04_out_frame450_y35_x517_track401_len270	1	122.005	1347.62	30	362140
col9_row3_field04_out_frame450_y35_x517_track401_len270	22	116.402	1255.85	15	124100
col9_row3_field04_out_frame450_y35_x517_track401_len270	27	118.595	1291.52	36.6667	437130
col9_row3_field04_out_frame450_y35_x517_track401_len270	35	125.925	1413.08	15	127120
col9_row3_field04_out_frame450_y35_x517_track401_len270	39	132.828	1530.85	115	1.8088e+06
col9_row3_field04_out_frame450_y35_x517_track401_len270	54	129.495	1473.59	41.6667	581570
col9_row3_field04_out_frame450_y35_x517_track401_len270	65	105.583	1084.9	5	26320
col9_row3_field04_out_frame450_y35_x517_track401_len270	74	138.884	1636.73	90	1.45181e+06
col9_row3_field04_out_frame455_y604_x1051_track407_len180	5	73.6792	632.437	8.33333	61380
col9_row3_field04_out_frame455_y604_x1051_track407_len180	18	145.742	1759.44	13.3333	269270
col9_row3_field04_out_frame455_y604_x1051_track407_len180	29	150.497	1846.26	56.6667	1.18279e+06
col9_row3_field04_out_frame455_y604_x1051_track407_len180	58	138.195	1624.57	8.33333	133120
col9_row3_field04_out_frame455_y604_x1051_track407_len180	80	131.029	1499.87	68.3333	1.23318e+06
col9_row3_field04_out_frame464_y39_x1133_track415_len256	0	167.125	2160.54	70	1.94093e+06
col9_row3_field04_out_frame464_y39_x1133_track415_len256	27	175.598	2326.9	50	1.88659e+06
col9_row3_field04_out_frame464_y39_x1133_track415_len256	45	149.611	1829.98	21.6667	1124930
col9_row3_field04_out_frame464_y39_x1133_track415_len256	57	148.046	1801.34	56.6667	1.84241e+06
col9_row3_field04_out_frame464_y39_x1133_track415_len256	70	159.582	2015.94	8.33333	133720
col9_row3_field04_out_frame464_y39_x1133_track415_len256	84	164.812	2115.85	26.6667	920920
col9_row3_field04_out_frame464_y39_x1133_track415_len256	105	152.304	1879.61	36.6667	1.06511e+06
col9_row3_field04_out_frame464_y39_x1133_track415_len256	113	163.895	2098.21	41.6667	1.37709e+06
col9_row3_field04_out_frame478_y1040_x645_track423_len242	13	146.574	1774.54	48.3333	1.87002e+06
col9_row3_field04_out_frame478_y1040_x645_track423_len242	19	157.866	1983.5	43.3333	964380
col9_row3_field04_out_frame478_y1040_x645_track423_len242	27	132.616	1527.19	68.3333	1.85452e+06
col9_row3_field04_out_frame478_y1040_x645_track423_len242	49	157.099	1969.07	28.3333	457900
col9_row3_field04_out_frame478_y1040_x645_track423_len242	51	165.489	2128.89	35	842130
col9_row3_field04_out_frame483_y26_x858_track425_len54	5	123.755	1376.72	6.66667	41580
col9_row3_field04_out_frame488_y36_x1158_track428_len76	2	151.072	1856.85	5	49350
col9_row3_field04_out_frame488_y36_x1158_track428_len76	4	147.692	1794.88	48.3333	1.28038e+06
col9_row3_field04_out_frame492_y943_x1245_track430_len150	3	142.099	1693.89	10	221240
col9_row3_field04_out_frame492_y943_x1245_track430_len150	6	133.158	1536.57	35	781990
col9_row3_field04_out_frame492_y943_x1245_track430_len150	19	114.634	1227.35	8.33333	116240
col9_row3_field04_out_frame507_y967_x1240_track435_len101	0	175.843	2331.77	40	604020
col9_row3_field04_out_frame507_y967_x1240_track435_len101	12	158.595	1997.27	40	907660
col9_row3_field04_out_frame52_y822_x966_track90_len95	1	110.6	1163.14	50	639670
col9_row3_field04_out_frame52_y822_x966_track90_len95	22	107.961	1121.75	55	937620
col9_row3_field04_out_frame52_y822_x966_track90_len95	36	92.9947	896.783	8.33333	92170
col9_row3_field04_out_frame547_y635_x490_track459_len173	6	155.922	1946.98	38.3333	356500
col9_row3_field04_out_frame547_y635_x490_track459_len173	36	152.457	1882.45	43.3333	588850
col9_row3_field04_out_frame547_y635_x490_track459_len173	44	156.175	1951.73	56.6667	1.26221e+06
col9_row3_field04_out_frame547_y635_x490_track459_len173	53	155.784	1944.4	5	23360
col9_row3_field04_out_frame547_y635_x490_track459_len173	59	152.616	1885.39	55	1.14609e+06
col9_row3_field04_out_frame5_y738_x452_track41_len55	7	102.044	1030.82	10	57000
col9_row3_field04_out_frame5_y738_x452_track41_len55	28	100.742	1011.16	51.6667	434840
col9_row3_field04_out_frame601_y394_x1231_track480_len119	0	147.327	1788.23	36.6667	708790
col9_row3_field04_out_frame601_y394_x1231_track480_len119	11	145.404	1753.33	95	1305800
col9_row3_field04_out_frame610_y1038_x711_track484_len110	1	104.603	1069.83	16.6667	175980
col9_row3_field04_out_frame610_y1038_x711_track484_len110	8	104.958	1075.28	71.6667	1138510
col9_row3_field04_out_frame636_y610_x1241_track494_len62	1	160.878	2040.53	30	1.01197e+06
col9_row3_field04_out_frame636_y610_x1241_track494_len62	8	177.112	2357.07	13.3333	175920
col9_row3_field04_out_frame66_y1038_x1088_track105_len215	4	136.35	1592.15	18.3333	240430
col9_row3_field04_out_frame66_y1038_x1088_track105_len215	5	134.498	1559.81	6.66667	60570
col9_row3_field04_out_frame66_y1038_x1088_track105_len215	8	141.997	1692.06	41.6667	756710
col9_row3_field04_out_frame66_y1038_x1088_track105_len215	15	129.035	1465.75	20	302830
col9_row3_field04_out_frame66_y1038_x1088_track105_len215	32	143.689	1722.4	71.6667	1139990
col9_row3_field04_out_frame68_y461_x592_track106_len81	3	108.462	1129.58	11.6667	150490
col9_row3_field04_out_frame68_y461_x592_track106_len81	19	127.101	1432.93	85	1.66097e+06
col9_row3_field04_out_frame68_y461_x592_track106_len81	72	139.937	1655.38	5	33340
col9_row3_field04_out_frame74_y235_x32_track115_len279	1	120.643	1325.12	16.6667	201020
col9_row3_field04_out_frame74_y235_x32_track115_len279	7	121.289	1335.77	18.3333	265820
col9_row3_field04_out_frame74_y235_x32_track115_len279	15	122.839	1361.47	26.6667	585680
col9_row3_field04_out_frame74_y235_x32_track115_len279	27	123.222	1367.84	20	430490
col9_row3_field04_out_frame74_y235_x32_track115_len279	31	128.805	1461.83	68.3333	1.35211e+06
col9_row3_field04_out_frame74_y235_x32_track115_len279	38	122.933	1363.02	28.3333	482670
col9_row3_field04_out_frame74_y235_x32_track115_len279	53	147.682	1794.69	15	172540
col9_row3_field04_out_frame84_y388_x23_track124_len249	0	108.386	1128.4	35	538680
col9_row3_field04_out_frame84_y388_x23_track124_len249	15	117.845	1279.29	61.6667	1.5612e+06
col9_row3_field04_out_frame84_y388_x23_track124_len249	37	111.068	1170.54	20	289690
col9_row3_field04_out_frame84_y388_x23_track124_len249	52	118.433	1288.87	23.3333	280880
col9_row3_field04_out_frame84_y388_x23_track124_len249	77	129.407	1472.1	78.3333	1.54907e+06
col9_row3_field04_out_frame87_y36_x379_track128_len192	1	115.621	1243.25	10	82400
col9_row3_field04_out_frame87_y36_x379_track128_len192	10	111.807	1182.23	53.3333	762610
col9_row3_field04_out_frame87_y36_x379_track128_len192	33	112.89	1199.46	31.6667	286880
col9_row3_field04_out_frame87_y36_x379_track128_len192	60	115.495	1241.21	40	726630
col9_row3_field04_out_frame92_y745_x1244_track135_len140	1	130.913	1497.88	23.3333	606190
col9_row3_field04_out_frame92_y745_x1244_track135_len140	8	141.931	1690.9	40	970440
col9_row3_field05_out_frame0_y101_x635_track0_len89	1	111.1	1171.03	13.3333	236740
col9_row3_field05_out_frame0_y101_x635_track0_len89	5	111.159	1171.97	63.3333	1.14436e+06
col9_row3_field05_out_frame0_y101_x635_track0_len89	17	126.471	1422.29	11.6667	134460
col9_row3_field05_out_frame0_y517_x785_track14_len97	3	118.996	1298.07	6.66667	69380
col9_row3_field05_out_frame0_y517_x785_track14_len97	5	118.547	1290.73	51.6667	559270
col9_row3_field05_out_frame0_y517_x785_track14_len97	27	122.332	1353.04	8.33333	78510
col9_row3_field05_out_frame0_y517_x785_track14_len97	30	134.991	1568.41	5	41100
col9_row3_field05_out_frame0_y576_x664_track8_len123	9	151.48	1864.38	6.66667	73170
col9_row3_field05_out_frame0_y576_x664_track8_len123	15	156.202	1952.22	111.667	3.11679e+06
col9_row3_field05_out_frame0_y576_x664_track8_len123	74	141.199	1677.83	21.6667	317220
col9_row3_field05_out_frame115_y566_x663_track106_len111	12	114.724	1228.8	25	387155
col9_row3_field05_out_frame115_y566_x663_track106_len111	53	132.235	1520.61	6.66667	38940
col9_row3_field05_out_frame115_y566_x663_track106_len111	61	150.361	1843.75	20	239220
col9_row3_field05_out_frame115_y566_x663_track106_len111	82	124.579	1390.49	10	90170
col9_row3_field05_out_frame115_y566_x663_track106_len111	90	131.435	1506.84	30	315070
col9_row3_field05_out_frame124_y394_x1072_track111_len55	5	145.973	1763.64	23.3333	491590
col9_row3_field05_out_frame124_y394_x1072_track111_len55	25	164.272	2105.45	20	624010
col9_row3_field05_out_frame124_y394_x1072_track111_len55	36	171.099	2238.06	6.66667	76020
col9_row3_field05_out_frame132_y80_x676_track117_len97	2	221.737	3301.86	8.33333	83860
col9_row3_field05_out_frame132_y80_x676_track117_len97	8	215.282	3158.72	48.3333	722500
col9_row3_field05_out_frame132_y80_x676_track117_len97	26	210.178	3047.05	10	79670
col9_row3_field05_out_frame132_y80_x676_track117_len97	57	194.338	2709.17	10	136930
col9_row3_field05_out_frame213_y883_x1231_track146_len130	1	140.129	1658.8	18.3333	257790
col9_row3_field05_out_frame213_y883_x1231_track146_len130	9	129.963	1481.59	15	156980
col9_row3_field05_out_frame213_y883_x1231_track146_len130	12	124.817	1394.47	38.3333	689980
col9_row3_field05_out_frame213_y883_x1231_track146_len130	19	141.02	1674.64	18.3333	188420
col9_row3_field05_out_frame213_y883_x1231_track146_len130	26	144.955	1745.22	45	948290
col9_row3_field05_out_frame27_y1043_x586_track43_len188	6	149.088	1820.39	73.3333	2.75104e+06
col9_row3_field05_out_frame27_y1043_x586_track43_len188	24	159.122	2007.21	63.3333	1.15227e+06
col9_row3_field05_out_frame27_y1043_x586_track43_len188	31	152.198	1877.65	73.3333	2.44468e+06
col9_row3_field05_out_frame312_y35_x208_track200_len338	0	118.089	1283.25	71.6667	1.77919e+06
col9_row3_field05_out_frame312_y35_x208_track200_len338	15	121.66	1341.9	155	4542550
col9_row3_field05_out_frame312_y35_x208_track200_len338	44	124.682	1392.22	26.6667	401380
col9_row3_field05_out_frame312_y35_x208_track200_len338	51	130.091	1483.79	98.3333	2235320
col9_row3_field05_out_frame319_y41_x812_track205_len210	8	140.316	1662.12	133.333	2386070
col9_row3_field05_out_frame319_y41_x812_track205_len210	33	133.352	1539.93	81.6667	1.78483e+06
col9_row3_field05_out_frame319_y41_x812_track205_len210	47	133.455	1541.71	16.6667	154690
col9_row3_field05_out_frame319_y41_x812_track205_len210	53	120.223	1318.2	31.6667	348090
col9_row3_field05_out_frame327_y30_x264_track212_len393	4	167.402	2165.91	73.3333	1.99421e+06
col9_row3_field05_out_frame327_y30_x264_track212_len393	20	173.394	2283.25	15	228930
col9_row3_field05_out_frame327_y30_x264_track212_len393	22	174.204	2299.26	16.6667	316430
col9_row3_field05_out_frame327_y30_x264_track212_len393	29	189.243	2603.34	36.6667	669760
col9_row3_field05_out_frame327_y30_x264_track212_len393	35	186.011	2536.92	111.667	3.32927e+06
col9_row3_field05_out_frame327_y30_x264_track212_len393	47	191.769	2655.64	178.333	3791030
col9_row3_field05_out_frame329_y599_x266_track215_len126	9	132.091	1518.14	28.3333	228840
col9_row3_field05_out_frame329_y599_x266_track215_len126	31	149.859	1834.53	6.66667	41280
col9_row3_field05_out_frame329_y599_x266_track215_len126	37	130.289	1487.18	93.3333	1.47554e+06
col9_row3_field05_out_frame399_y40_x407_track229_len78	1	104.939	1074.99	25	369620
col9_row3_field05_out_frame399_y40_x407_track229_len78	9	99.6852	995.282	16.6667	277820
col9_row3_field05_out_frame399_y40_x407_track229_len78	22	103.068	1046.38	15	181150
col9_row3_field05_out_frame399_y40_x407_track229_len78	27	109.89	1151.97	25	503240
col9_row3_field05_out_frame407_y38_x887_track234_len229	0	121.368	1337.07	5	56300
col9_row3_field05_out_frame407_y38_x887_track234_len229	3	121.275	1335.55	180	3720750
col9_row3_field05_out_frame407_y38_x887_track234_len229	20	127.212	1434.81	105	3.0447e+06
col9_row3_field05_out_frame430_y30_x117_track248_len87	9	163.514	2090.89	5	40220
col9_row3_field05_out_frame430_y30_x117_track248_len87	14	155.002	1929.76	75	1.24246e+06
col9_row3_field05_out_frame453_y35_x461_track274_len96	4	133.926	1549.88	10	101730
col9_row3_field05_out_frame453_y35_x461_track274_len96	14	125.45	1405.09	28.3333	254900
col9_row3_field05_out_frame453_y35_x461_track274_len96	33	133.223	1537.7	26.6667	277760
col9_row3_field05_out_frame469_y1039_x264_track288_len68	3	117.919	1280.49	40	388235
col9_row3_field05_out_frame477_y41_x817_track297_len243	10	157.425	1975.19	21.6667	248900
col9_row3_field05_out_frame477_y41_x817_track297_len243	32	175.275	2320.5	55	668810
col9_row3_field05_out_frame477_y41_x817_track297_len243	57	173.29	2281.18	8.33333	69030
col9_row3_field05_out_frame477_y41_x817_track297_len243	67	177.096	2356.75	91.6667	1.97221e+06
col9_row3_field05_out_frame477_y41_x817_track297_len243	117	174.749	2310.05	38.3333	459660
col9_row3_field05_out_frame47_y558_x29_track57_len146	1	101.28	1019.27	31.6667	480400
col9_row3_field05_out_frame47_y558_x29_track57_len146	17	95.0383	926.505	25	277370
col9_row3_field05_out_frame47_y558_x29_track57_len146	33	100.439	1006.59	13.3333	125730
col9_row3_field05_out_frame47_y558_x29_track57_len146	60	89.9388	852.944	16.6667	297430
col9_row3_field05_out_frame498_y34_x619_track307_len222	2	139.273	1643.61	16.6667	128110
col9_row3_field05_out_frame498_y34_x619_track307_len222	6	135.422	1575.93	23.3333	251270
col9_row3_field05_out_frame498_y34_x619_track307_len222	12	137.389	1610.37	65	1.03492e+06
col9_row3_field05_out_frame498_y34_x619_track307_len222	26	131.943	1515.59	56.6667	1.10192e+06
col9_row3_field05_out_frame498_y34_x619_track307_len222	37	136.869	1601.25	40	465310
col9_row3_field05_out_frame54_y314_x1245_track64_len75	1	133.726	1546.41	23.3333	300760
col9_row3_field05_out_frame54_y314_x1245_track64_len75	15	134.534	1560.45	43.3333	484510
col9_row3_field05_out_frame54_y314_x1245_track64_len75	23	139.431	1646.41	41.6667	473580
col9_row3_field05_out_frame595_y555_x1234_track370_len125	2	145.111	1748.04	21.6667	270520
col9_row3_field05_out_frame80_y500_x36_track79_len152	2	124.027	1381.26	5	42310
col9_row3_field05_out_frame80_y500_x36_track79_len152	5	115.026	1233.65	16.6667	239750
col9_row3_field05_out_frame80_y500_x36_track79_len152	13	124.665	1391.93	15	171350
col9_row3_field05_out_frame80_y500_x36_track79_len152	16	115.041	1233.9	43.3333	572000
col9_row3_field05_out_frame80_y500_x36_track79_len152	30	126.139	1416.68	56.6667	1103430
col9_row3_field05_out_frame88_y1047_x1061_track86_len137	2	132.995	1533.74	40	622620
col9_row3_field05_out_frame88_y1047_x1061_track86_len137	10	144.039	1728.7	6.66667	54780
col9_row3_field05_out_frame88_y1047_x1061_track86_len137	20	148.71	1813.47	66.6667	896390
col9_row3_field05_out_frame88_y1047_x1061_track86_len137	34	140.278	1661.44	23.3333	286400
col9_row3_field06_out_frame0_y158_x985_track26_len136	21	109.152	1140.37	6.66667	41720
col9_row3_field06_out_frame0_y158_x985_track26_len136	23	96.2397	944.129	6.66667	47400
col9_row3_field06_out_frame0_y158_x985_track26_len136	38	110.757	1165.62	35	396540
col9_row3_field06_out_frame0_y407_x1031_track30_len131	1	134.878	1566.43	33.3333	749020
col9_row3_field06_out_frame0_y407_x1031_track30_len131	9	164.892	2117.38	33.3333	992180
col9_row3_field06_out_frame0_y423_x468_track5_len75	0	109.292	1142.56	13.3333	169720
col9_row3_field06_out_frame0_y423_x468_track5_len75	10	102.023	1030.5	35	631000
col9_row3_field06_out_frame0_y453_x316_track9_len206	9	125.261	1401.93	23.3333	417460
col9_row3_field06_out_frame0_y453_x316_track9_len206	14	147.492	1791.23	65	1240570
col9_row3_field06_out_frame0_y496_x415_track38_len201	7	142.226	1696.17	71.6667	1416490
col9_row3_field06_out_frame0_y496_x415_track38_len201	25	161.59	2054.1	50	700000
col9_row3_field06_out_frame0_y496_x415_track38_len201	40	150.423	1844.9	36.6667	670030
col9_row3_field06_out_frame0_y496_x415_track38_len201	46	162.082	2063.48	115	2727340
col9_row3_field06_out_frame0_y555_x843_track33_len105	1	99.6972	995.462	23.3333	308340
col9_row3_field06_out_frame0_y555_x843_track33_len105	10	115.361	1239.04	31.6667	366310
col9_row3_field06_out_frame0_y555_x843_track33_len105	25	107.441	1113.67	20	196900
col9_row3_field06_out_frame0_y658_x559_track23_len65	1	120.818	1328	30	452750
col9_row3_field06_out_frame0_y658_x559_track23_len65	11	130.652	1493.4	10	113570
col9_row3_field06_out_frame0_y68_x664_track14_len98	13	84.9939	783.577	11.6667	84320
col9_row3_field06_out_frame0_y795_x43_track1_len129	2	165.955	2137.9	35	570030
col9_row3_field06_out_frame0_y795_x43_track1_len129	14	187.544	2568.35	75	1.70606e+06
col9_row3_field06_out_frame0_y795_x43_track1_len129	37	212.127	3089.55	13.3333	155410
col9_row3_field06_out_frame0_y795_x43_track1_len129	53	202.081	2872.69	38.3333	939920
col9_row3_field06_out_frame0_y891_x699_track22_len88	8	116.682	1260.39	31.6667	397550
col9_row3_field06_out_frame0_y891_x699_track22_len88	17	118.964	1297.55	26.6667	321740
col9_row3_field06_out_frame0_y896_x436_track0_len73	2	118.951	1297.34	40	843520
col9_row3_field06_out_frame0_y896_x436_track0_len73	10	124.124	1382.88	28.3333	512570
col9_row3_field06_out_frame0_y941_x457_track4_len64	1	128.514	1456.89	16.6667	273080
col9_row3_field06_out_frame11_y1039_x333_track73_len122	31	159.053	2005.91	30	666600
col9_row3_field06_out_frame138_y26_x364_track201_len144	1	131.347	1505.33	65	1.53882e+06
col9_row3_field06_out_frame138_y26_x364_track201_len144	12	121.807	1344.34	60	1.03849e+06
col9_row3_field06_out_frame138_y26_x364_track201_len144	26	126.016	1414.61	40	841180
col9_row3_field06_out_frame138_y26_x364_track201_len144	33	121.615	1341.16	13.3333	133030
col9_row3_field06_out_frame148_y434_x1244_track212_len116	4	114.85	1230.82	31.6667	352720
col9_row3_field06_out_frame148_y434_x1244_track212_len116	10	109.741	1149.62	25	254670
col9_row3_field06_out_frame162_y37_x905_track219_len52	22	114.64	1227.45	25	474960
col9_row3_field06_out_frame166_y409_x1245_track225_len82	1	161.891	2059.84	41.6667	1.28289e+06
col9_row3_field06_out_frame166_y409_x1245_track225_len82	11	140.901	1672.52	8.33333	105010
col9_row3_field06_out_frame168_y39_x204_track228_len64	2	119.511	1306.51	25	237250
col9_row3_field06_out_frame16_y473_x448_track82_len104	12	123.2	1367.46	8.33333	110330
col9_row3_field06_out_frame16_y473_x448_track82_len104	21	107.044	1107.51	5	42150
col9_row3_field06_out_frame16_y473_x448_track82_len104	24	118.74	1293.88	8.33333	109020
col9_row3_field06_out_frame185_y36_x82_track234_len164	27	119.9	1312.9	71.6667	1.78994e+06
col9_row3_field06_out_frame185_y36_x82_track234_len164	38	119.715	1309.86	20	268410
col9_row3_field06_out_frame185_y36_x82_track234_len164	45	118.167	1284.53	18.3333	221090
col9_row3_field06_out_frame185_y36_x82_track234_len164	50	107.786	1119.03	38.3333	529290
col9_row3_field06_out_frame187_y36_x643_track238_len62	2	141.796	1688.48	18.3333	241730
col9_row3_field06_out_frame187_y36_x643_track238_len62	10	149.934	1835.9	25	262860
col9_row3_field06_out_frame20_y40_x814_track86_len176	0	122.365	1353.58	16.6667	187330
col9_row3_field06_out_frame20_y40_x814_track86_len176	6	125.031	1398.07	23.3333	251060
col9_row3_field06_out_frame20_y40_x814_track86_len176	28	118.765	1294.29	18.3333	232610
col9_row3_field06_out_frame20_y40_x814_track86_len176	47	142.711	1704.86	8.33333	47950
col9_row3_field06_out_frame20_y40_x814_track86_len176	69	133.113	1535.79	21.6667	203670
col9_row3_field06_out_frame20_y40_x814_track86_len176	81	136.749	1599.13	8.33333	49220
col9_row3_field06_out_frame20_y40_x814_track86_len176	88	129.951	1481.39	16.6667	195500
col9_row3_field06_out_frame214_y689_x747_track253_len101	5	124.212	1384.34	63.3333	1.53009e+06
col9_row3_field06_out_frame214_y689_x747_track253_len101	23	130.099	1483.92	25	372340
col9_row3_field06_out_frame214_y689_x747_track253_len101	30	123.493	1372.34	28.3333	547480
col9_row3_field06_out_frame219_y31_x506_track258_len108	2	126.808	1427.97	26.6667	465160
col9_row3_field06_out_frame224_y402_x1244_track261_len95	3	124.623	1391.23	15	181030
col9_row3_field06_out_frame224_y402_x1244_track261_len95	9	128.192	1451.41	8.33333	76440
col9_row3_field06_out_frame22_y31_x618_track88_len176	9	140.015	1656.76	28.3333	704250
col9_row3_field06_out_frame22_y31_x618_track88_len176	15	138.813	1635.48	26.6667	757490
col9_row3_field06_out_frame22_y31_x618_track88_len176	20	139.103	1640.61	40	1.0397e+06
col9_row3_field06_out_frame22_y31_x618_track88_len176	30	145.026	1746.49	8.33333	94460
col9_row3_field06_out_frame22_y31_x618_track88_len176	36	143.738	1723.28	73.3333	1.85458e+06
col9_row3_field06_out_frame234_y324_x1248_track269_len307	0	131.739	1512.07	90	1.80687e+06
col9_row3_field06_out_frame234_y324_x1248_track269_len307	10	139.627	1649.89	38.3333	1.15215e+06
col9_row3_field06_out_frame234_y324_x1248_track269_len307	16	152.985	1892.23	8.33333	81390
col9_row3_field06_out_frame234_y324_x1248_track269_len307	25	143.625	1721.26	30	638630
col9_row3_field06_out_frame234_y324_x1248_track269_len307	34	151.772	1869.77	6.66667	78270
col9_row3_field06_out_frame234_y324_x1248_track269_len307	40	146.158	1766.98	10	103410
col9_row3_field06_out_frame234_y324_x1248_track269_len307	50	148.723	1813.7	108.333	2.46783e+06
col9_row3_field06_out_frame238_y33_x369_track270_len112	2	98.7148	980.784	8.33333	92890
col9_row3_field06_out_frame238_y33_x369_track270_len112	8	103.747	1056.73	5	31190
col9_row3_field06_out_frame238_y33_x369_track270_len112	20	113.864	1215.01	46.6667	1.00743e+06
col9_row3_field06_out_frame252_y50_x200_track279_len116	2	135.214	1572.29	15	158020
col9_row3_field06_out_frame252_y50_x200_track279_len116	10	131.768	1512.57	6.66667	46230
col9_row3_field06_out_frame252_y50_x200_track279_len116	20	131.44	1506.93	15	107840
col9_row3_field06_out_frame252_y50_x200_track279_len116	36	128.421	1455.3	20	130120
col9_row3_field06_out_frame304_y191_x1240_track312_len416	11	147.719	1795.38	143.333	2534600
col9_row3_field06_out_frame304_y191_x1240_track312_len416	21	148.549	1810.52	60	777030
col9_row3_field06_out_frame304_y191_x1240_track312_len416	34	139.88	1654.37	45	1.07237e+06
col9_row3_field06_out_frame304_y191_x1240_track312_len416	37	138.454	1629.14	51.6667	1.08399e+06
col9_row3_field06_out_frame304_y191_x1240_track312_len416	45	135.461	1576.59	30	570920
col9_row3_field06_out_frame304_y191_x1240_track312_len416	55	138.759	1634.53	113.333	2366020
col9_row3_field06_out_frame30_y35_x738_track100_len146	16	129.621	1475.76	56.6667	864650
col9_row3_field06_out_frame313_y63_x1247_track320_len158	1	112.499	1193.23	6.66667	56050
col9_row3_field06_out_frame313_y63_x1247_track320_len158	5	122.108	1349.33	16.6667	218820
col9_row3_field06_out_frame313_y63_x1247_track320_len158	9	122.03	1348.03	35	366220
col9_row3_field06_out_frame313_y63_x1247_track320_len158	23	116.705	1260.76	43.3333	931690
col9_row3_field06_out_frame313_y63_x1247_track320_len158	32	123.308	1369.26	18.3333	210700
col9_row3_field06_out_frame314_y720_x1240_track321_len105	1	113.432	1208.11	6.66667	51610
col9_row3_field06_out_frame314_y720_x1240_track321_len105	5	112.508	1193.38	45	683450
col9_row3_field06_out_frame314_y720_x1240_track321_len105	18	114.146	1219.52	21.6667	196240
col9_row3_field06_out_frame321_y306_x1248_track325_len191	3	121.943	1346.59	5	27690
col9_row3_field06_out_frame321_y306_x1248_track325_len191	10	124.198	1384.12	8.33333	61550
col9_row3_field06_out_frame321_y306_x1248_track325_len191	17	127.371	1437.49	8.33333	49920
col9_row3_field06_out_frame321_y306_x1248_track325_len191	21	122.467	1355.29	101.667	1.58468e+06
col9_row3_field06_out_frame321_y306_x1248_track325_len191	46	123.063	1365.18	45	543650
col9_row3_field06_out_frame321_y306_x1248_track325_len191	74	117.846	1279.29	41.6667	426870
col9_row3_field06_out_frame322_y33_x168_track326_len85	1	127.759	1444.06	90	2.69889e+06
col9_row3_field06_out_frame330_y51_x782_track328_len272	2	149.245	1823.26	40	803570
col9_row3_field06_out_frame330_y51_x782_track328_len272	15	156.255	1953.22	76.6667	2.58682e+06
col9_row3_field06_out_frame330_y51_x782_track328_len272	18	160.229	2028.21	128.333	3.58466e+06
col9_row3_field06_out_frame330_y51_x782_track328_len272	34	155.271	1934.8	13.3333	226760
col9_row3_field06_out_frame330_y51_x782_track328_len272	36	160.883	2040.64	11.6667	137720
col9_row3_field06_out_frame333_y28_x292_track329_len110	8	108.195	1125.41	5	34290
col9_row3_field06_out_frame333_y28_x292_track329_len110	15	105.312	1080.73	33.3333	596910
col9_row3_field06_out_frame333_y28_x292_track329_len110	28	112.681	1196.13	21.6667	302310
col9_row3_field06_out_frame333_y28_x292_track329_len110	40	104.136	1062.68	23.3333	338050
col9_row3_field06_out_frame333_y28_x292_track329_len110	62	86.5189	804.76	8.33333	80160
col9_row3_field06_out_frame342_y192_x1244_track336_len211	2	127.57	1440.86	43.3333	839150
col9_row3_field06_out_frame342_y192_x1244_track336_len211	10	126.316	1419.68	8.33333	79060
col9_row3_field06_out_frame342_y192_x1244_track336_len211	14	114.927	1232.07	40	598900
col9_row3_field06_out_frame342_y192_x1244_track336_len211	22	122.32	1352.85	26.6667	327820
col9_row3_field06_out_frame342_y192_x1244_track336_len211	25	118.974	1297.7	101.667	1856340
col9_row3_field06_out_frame344_y296_x1245_track337_len209	2	115.396	1239.61	5	48830
col9_row3_field06_out_frame344_y296_x1245_track337_len209	5	118.747	1293.99	43.3333	1.08613e+06
col9_row3_field06_out_frame344_y296_x1245_track337_len209	12	114.272	1221.55	6.66667	59020
col9_row3_field06_out_frame344_y296_x1245_track337_len209	14	117.213	1269.01	23.3333	296190
col9_row3_field06_out_frame344_y296_x1245_track337_len209	37	121.298	1335.92	10	107680
col9_row3_field06_out_frame344_y296_x1245_track337_len209	44	120.939	1329.99	81.6667	1.35276e+06
col9_row3_field06_out_frame344_y296_x1245_track337_len209	72	120.755	1326.96	33.3333	415890
col9_row3_field06_out_frame349_y33_x378_track339_len113	28	114.785	1229.79	6.66667	42330
col9_row3_field06_out_frame349_y33_x378_track339_len113	47	104.423	1067.07	46.6667	543530
col9_row3_field06_out_frame356_y40_x120_track342_len364	9	140.724	1669.37	33.3333	579580
col9_row3_field06_out_frame356_y40_x120_track342_len364	14	158.789	2000.92	58.3333	1.1624e+06
col9_row3_field06_out_frame356_y40_x120_track342_len364	27	146.331	1770.14	68.3333	1.67082e+06
col9_row3_field06_out_frame356_y40_x120_track342_len364	35	139.069	1640	18.3333	243670
col9_row3_field06_out_frame356_y40_x120_track342_len364	45	159.207	2008.82	66.6667	1.27202e+06
col9_row3_field06_out_frame356_y40_x120_track342_len364	57	172.904	2273.56	218.333	3628780
col9_row3_field06_out_frame368_y37_x210_track346_len164	6	119.825	1311.66	61.6667	1.14786e+06
col9_row3_field06_out_frame368_y37_x210_track346_len164	15	115.565	1242.34	40	812070
col9_row3_field06_out_frame368_y37_x210_track346_len164	26	126.888	1429.33	63.3333	865150
col9_row3_field06_out_frame396_y1046_x665_track363_len104	0	106.525	1099.45	16.6667	107070
col9_row3_field06_out_frame396_y1046_x665_track363_len104	14	110.908	1168	11.6667	69860
col9_row3_field06_out_frame396_y1046_x665_track363_len104	31	110.694	1164.62	15	97720
col9_row3_field06_out_frame396_y1046_x665_track363_len104	42	111.783	1181.86	16.6667	109130
col9_row3_field06_out_frame396_y1046_x665_track363_len104	53	111.569	1178.46	31.6667	220820
col9_row3_field06_out_frame396_y1046_x665_track363_len104	60	108.607	1131.85	20	151900
col9_row3_field06_out_frame3_y28_x531_track52_len68	2	89.7595	850.395	11.6667	133620
col9_row3_field06_out_frame3_y28_x531_track52_len68	14	85.0472	784.314	11.6667	165520
col9_row3_field06_out_frame401_y229_x26_track368_len78	10	136.362	1592.35	45	1.02255e+06
col9_row3_field06_out_frame406_y31_x860_track374_len314	2	152.574	1884.6	206.667	3432000
col9_row3_field06_out_frame406_y31_x860_track374_len314	41	135.814	1582.76	45	774140
col9_row3_field06_out_frame406_y31_x860_track374_len314	68	161.477	2051.95	155	2951030
col9_row3_field06_out_frame40_y36_x754_track112_len126	0	101.377	1020.73	25	590910
col9_row3_field06_out_frame40_y36_x754_track112_len126	1	102.583	1038.99	40	854510
col9_row3_field06_out_frame40_y36_x754_track112_len126	8	99.9905	999.857	46.6667	1.10307e+06
col9_row3_field06_out_frame413_y904_x1245_track384_len60	1	152.313	1879.76	48.3333	789840
col9_row3_field06_out_frame413_y904_x1245_track384_len60	15	159.843	2020.89	13.3333	104290
col9_row3_field06_out_frame414_y30_x586_track386_len102	5	112.223	1188.84	5	39840
col9_row3_field06_out_frame414_y30_x586_track386_len102	15	135.416	1575.82	56.6667	752670
col9_row3_field06_out_frame414_y30_x586_track386_len102	31	108.557	1131.06	6.66667	43220
col9_row3_field06_out_frame414_y30_x586_track386_len102	36	107.437	1113.61	6.66667	49110
col9_row3_field06_out_frame417_y145_x1252_track391_len63	1	150.556	1847.33	46.6667	1.86596e+06
col9_row3_field06_out_frame417_y145_x1252_track391_len63	24	167.459	2167.01	30	1.66937e+06
col9_row3_field06_out_frame417_y40_x921_track392_len81	0	106.632	1101.12	6.66667	39650
col9_row3_field06_out_frame417_y40_x921_track392_len81	3	105.937	1090.36	45	576860
col9_row3_field06_out_frame417_y40_x921_track392_len81	11	108.192	1125.36	43.3333	554990
col9_row3_field06_out_frame417_y40_x921_track392_len81	20	105.085	1077.23	5	24850
col9_row3_field06_out_frame477_y47_x985_track436_len170	6	145.888	1762.1	30	559420
col9_row3_field06_out_frame477_y47_x985_track436_len170	19	154.039	1911.82	16.6667	225630
col9_row3_field06_out_frame477_y47_x985_track436_len170	26	153.215	1896.5	23.3333	449240
col9_row3_field06_out_frame477_y47_x985_track436_len170	34	169.113	2199.2	98.3333	1925970
col9_row3_field06_out_frame478_y31_x664_track437_len242	12	143.387	1716.98	11.6667	130180
col9_row3_field06_out_frame478_y31_x664_track437_len242	17	151.999	1873.97	13.3333	165050
col9_row3_field06_out_frame478_y31_x664_track437_len242	27	137.393	1610.45	53.3333	1.12318e+06
col9_row3_field06_out_frame478_y31_x664_track437_len242	40	138.602	1631.76	36.6667	763350
col9_row3_field06_out_frame47_y35_x477_track119_len122	3	139.693	1651.05	16.6667	313215
col9_row3_field06_out_frame47_y35_x477_track119_len122	9	132.394	1523.36	10	133470
col9_row3_field06_out_frame47_y35_x477_track119_len122	54	132.662	1527.98	8.33333	179780
col9_row3_field06_out_frame491_y31_x276_track446_len229	5	165.116	2121.69	10	182690
col9_row3_field06_out_frame491_y31_x276_track446_len229	8	173.782	2290.9	13.3333	309890
col9_row3_field06_out_frame491_y31_x276_track446_len229	38	152.498	1883.2	26.6667	425330
col9_row3_field06_out_frame491_y31_x276_track446_len229	61	150.046	1837.96	26.6667	437955
col9_row3_field06_out_frame491_y31_x276_track446_len229	86	150.139	1839.67	11.6667	131610
col9_row3_field06_out_frame491_y31_x276_track446_len229	87	150.209	1840.96	10	135170
col9_row3_field06_out_frame51_y45_x1241_track122_len119	8	95.5981	934.704	5	28810
col9_row3_field06_out_frame51_y45_x1241_track122_len119	9	95.1083	927.529	50	907460
col9_row3_field06_out_frame51_y45_x1241_track122_len119	20	95.2716	929.918	5	29800
col9_row3_field06_out_frame56_y36_x686_track130_len79	5	89.6615	849.003	55	642870
col9_row3_field06_out_frame56_y36_x686_track130_len79	35	95.0383	926.505	13.3333	120030
col9_row3_field06_out_frame572_y135_x1219_track497_len140	1	131.815	1513.38	6.66667	42860
col9_row3_field06_out_frame572_y135_x1219_track497_len140	11	133.638	1544.89	75	961300
col9_row3_field06_out_frame572_y135_x1219_track497_len140	23	125.417	1404.54	41.6667	452850
col9_row3_field06_out_frame577_y718_x1094_track503_len143	0	139.163	1641.67	6.66667	45200
col9_row3_field06_out_frame577_y718_x1094_track503_len143	9	148.208	1804.29	138.333	1812370
col9_row3_field06_out_frame584_y40_x574_track508_len67	2	156.655	1960.73	5	58980
col9_row3_field06_out_frame584_y40_x574_track508_len67	9	130.45	1489.93	5	79190
col9_row3_field06_out_frame588_y332_x832_track510_len132	9	113.318	1206.28	8.33333	51220
col9_row3_field06_out_frame595_y1050_x1051_track514_len125	8	128.572	1457.88	6.66667	37850
col9_row3_field06_out_frame595_y1050_x1051_track514_len125	12	134.568	1561.03	13.3333	100680
col9_row3_field06_out_frame595_y1050_x1051_track514_len125	27	138.099	1622.88	63.3333	723250
col9_row3_field06_out_frame595_y1050_x1051_track514_len125	53	136.904	1601.86	5	38370
col9_row3_field06_out_frame609_y375_x49_track524_len111	7	177.301	2360.85	36.6667	843650
col9_row3_field06_out_frame609_y375_x49_track524_len111	17	179.206	2398.99	6.66667	77850
col9_row3_field06_out_frame61_y59_x841_track136_len136	6	94.6067	920.201	6.66667	44610
col9_row3_field06_out_frame61_y59_x841_track136_len136	8	94.8808	924.203	13.3333	90130
col9_row3_field06_out_frame61_y59_x841_track136_len136	29	109.051	1138.79	25	174290
col9_row3_field06_out_frame61_y59_x841_track136_len136	47	100.252	1003.78	6.66667	33160
col9_row3_field06_out_frame62_y26_x471_track140_len94	1	111.606	1179.05	15	232040
col9_row3_field06_out_frame62_y26_x471_track140_len94	11	114.56	1226.17	11.6667	210200
col9_row3_field06_out_frame642_y888_x47_track539_len78	11	179.908	2413.1	36.6667	692150
col9_row3_field06_out_frame64_y639_x35_track143_len90	8	111.753	1181.37	20	266740
col9_row3_field06_out_frame64_y639_x35_track143_len90	13	119.233	1301.95	11.6667	108810
col9_row3_field06_out_frame64_y639_x35_track143_len90	18	118.701	1293.24	10	92710
col9_row3_field06_out_frame64_y639_x35_track143_len90	21	115.439	1240.3	13.3333	140970
col9_row3_field06_out_frame64_y639_x35_track143_len90	29	115.441	1240.34	16.6667	239290
col9_row3_field06_out_frame650_y29_x966_track546_len70	0	144.669	1740.05	6.66667	66290
col9_row3_field06_out_frame650_y29_x966_track546_len70	1	124.284	1385.55	20	240570
col9_row3_field06_out_frame650_y29_x966_track546_len70	12	142.448	1700.14	41.6667	695350
col9_row3_field06_out_frame66_y40_x1225_track145_len231	1	125.464	1405.33	75	1.65152e+06
col9_row3_field06_out_frame66_y40_x1225_track145_len231	13	142.57	1702.32	35	374680
col9_row3_field06_out_frame66_y40_x1225_track145_len231	18	142.477	1700.66	91.6667	2.20552e+06
col9_row3_field06_out_frame66_y40_x1225_track145_len231	30	143.411	1717.41	8.33333	86950
col9_row3_field06_out_frame70_y26_x633_track150_len109	28	118.408	1288.47	16.6667	200220
col9_row3_field06_out_frame75_y32_x841_track156_len142	5	105.366	1081.56	36.6667	936820
col9_row3_field06_out_frame75_y32_x841_track156_len142	14	108.711	1133.46	38.3333	1.07885e+06
col9_row3_field06_out_frame75_y32_x841_track156_len142	22	110.147	1156	30	535540
col9_row3_field07_out_frame0_y1005_x410_track36_len65	11	88.6386	834.516	10	181130
col9_row3_field07_out_frame0_y1005_x410_track36_len65	23	91.5546	876.033	10	87970
col9_row3_field07_out_frame0_y1005_x410_track36_len65	38	79.7618	712.348	11.6667	92320
col9_row3_field07_out_frame0_y1018_x233_track31_len197	26	134.957	1567.81	8.33333	47570
col9_row3_field07_out_frame0_y1018_x233_track31_len197	27	131.98	1516.22	61.6667	706015
col9_row3_field07_out_frame0_y1018_x233_track31_len197	58	127.946	1447.24	5	22280
col9_row3_field07_out_frame0_y1018_x233_track31_len197	80	133.226	1537.75	10	69590
col9_row3_field07_out_frame0_y1018_x233_track31_len197	97	145.127	1748.33	86.6667	1.32594e+06
col9_row3_field07_out_frame0_y1018_x233_track31_len197	130	150.433	1845.08	16.6667	170090
col9_row3_field07_out_frame0_y142_x922_track17_len613	18	157.879	1983.75	16.6667	299750
col9_row3_field07_out_frame0_y142_x922_track17_len613	20	157.107	1969.22	90	2.95178e+06
col9_row3_field07_out_frame0_y142_x922_track17_len613	33	150.895	1853.58	41.6667	673440
col9_row3_field07_out_frame0_y142_x922_track17_len613	39	148.517	1809.94	35	771530
col9_row3_field07_out_frame0_y142_x922_track17_len613	48	156.608	1959.85	78.3333	1600495
col9_row3_field07_out_frame0_y142_x922_track17_len613	69	156.851	1964.41	25	395700
col9_row3_field07_out_frame0_y142_x922_track17_len613	75	142.007	1692.25	105	2.0637e+06
col9_row3_field07_out_frame0_y142_x922_track17_len613	102	158.4	1993.58	46.6667	1.24245e+06
col9_row3_field07_out_frame0_y142_x922_track17_len613	113	159.379	2012.08	90	1620700
col9_row3_field07_out_frame0_y142_x922_track17_len613	133	156.782	1963.1	53.3333	734800
col9_row3_field07_out_frame0_y142_x922_track17_len613	146	163.536	2091.31	50	558475
col9_row3_field07_out_frame0_y154_x1049_track3_len216	1	103.961	1060	6.66667	57070
col9_row3_field07_out_frame0_y154_x1049_track3_len216	9	97.4779	962.408	51.6667	916890
col9_row3_field07_out_frame0_y154_x1049_track3_len216	18	96.9278	954.273	23.3333	208840
col9_row3_field07_out_frame0_y154_x1049_track3_len216	32	97.1806	958.008	20	204950
col9_row3_field07_out_frame0_y154_x1049_track3_len216	35	91.5546	876.033	35	319990
col9_row3_field07_out_frame0_y154_x1049_track3_len216	39	93.693	906.903	10	75630
col9_row3_field07_out_frame0_y201_x461_track6_len531	0	145.999	1764.1	38.3333	747330
col9_row3_field07_out_frame0_y201_x461_track6_len531	19	151.207	1859.33	223.333	5822460
col9_row3_field07_out_frame0_y201_x461_track6_len531	49	164.583	2111.43	141.667	1982560
col9_row3_field07_out_frame0_y201_x461_track6_len531	84	158.989	2004.7	56.6667	613650
col9_row3_field07_out_frame0_y201_x461_track6_len531	95	146.403	1771.44	73.3333	1096250
col9_row3_field07_out_frame0_y201_x461_track6_len531	108	154.551	1921.36	35	575140
col9_row3_field07_out_frame0_y201_x461_track6_len531	111	168.943	2195.88	56.6667	859270
col9_row3_field07_out_frame0_y201_x461_track6_len531	121	161.557	2053.47	30	665620
col9_row3_field07_out_frame0_y201_x461_track6_len531	126	168.097	2179.41	33.3333	636800
col9_row3_field07_out_frame0_y246_x1237_track22_len152	14	172.406	2263.74	6.66667	105280
col9_row3_field07_out_frame0_y246_x1237_track22_len152	32	196.787	2760.54	28.3333	702910
col9_row3_field07_out_frame0_y246_x1237_track22_len152	62	182.423	2463.88	38.3333	740190
col9_row3_field07_out_frame0_y28_x638_track9_len167	1	131.902	1514.87	90	1.84432e+06
col9_row3_field07_out_frame0_y28_x638_track9_len167	16	136.009	1586.18	33.3333	626010
col9_row3_field07_out_frame0_y28_x638_track9_len167	20	131.029	1499.86	41.6667	543520
col9_row3_field07_out_frame0_y28_x638_track9_len167	35	132.873	1531.63	23.3333	253205
col9_row3_field07_out_frame0_y399_x657_track29_len131	7	100.412	1006.19	18.3333	164880
col9_row3_field07_out_frame0_y399_x657_track29_len131	23	99.174	987.636	23.3333	195370
col9_row3_field07_out_frame0_y399_x657_track29_len131	60	89.4862	846.514	6.66667	55590
col9_row3_field07_out_frame0_y540_x1245_track0_len161	22	128.813	1461.97	68.3333	1.36828e+06
col9_row3_field07_out_frame0_y540_x1245_track0_len161	44	112.978	1200.85	10	134610
col9_row3_field07_out_frame0_y557_x609_track7_len74	8	119.214	1301.64	10	181110
col9_row3_field07_out_frame0_y557_x609_track7_len74	13	115.814	1246.36	16.6667	380960
col9_row3_field07_out_frame0_y557_x609_track7_len74	20	106.364	1096.96	6.66667	114010
col9_row3_field07_out_frame0_y570_x763_track11_len164	12	100.121	1001.82	33.3333	441150
col9_row3_field07_out_frame0_y570_x763_track11_len164	31	97.6323	964.696	33.3333	386110
col9_row3_field07_out_frame0_y570_x763_track11_len164	47	106.717	1102.42	21.6667	203680
col9_row3_field07_out_frame0_y570_x763_track11_len164	59	105.271	1080.11	65	891580
col9_row3_field07_out_frame0_y578_x1036_track16_len115	1	132.198	1519.99	28.3333	570670
col9_row3_field07_out_frame0_y578_x1036_track16_len115	18	139.159	1641.6	5	56210
col9_row3_field07_out_frame0_y578_x1036_track16_len115	45	134.183	1554.33	20	474950
col9_row3_field07_out_frame0_y578_x1036_track16_len115	53	131.321	1504.88	5	50370
col9_row3_field07_out_frame0_y684_x1156_track28_len678	26	94.1145	913.029	16.6667	182490
col9_row3_field07_out_frame0_y684_x1156_track28_len678	33	94.2626	915.186	13.3333	128900
col9_row3_field07_out_frame0_y684_x1156_track28_len678	39	69.0042	573.21	5	40380
col9_row3_field07_out_frame0_y684_x1156_track28_len678	44	79.9373	714.7	20	261075
col9_row3_field07_out_frame0_y684_x1156_track28_len678	49	70.2756	589.124	6.66667	54580
col9_row3_field07_out_frame0_y788_x240_track10_len239	8	161.253	2047.68	115	3.61521e+06
col9_row3_field07_out_frame0_y788_x240_track10_len239	35	161.181	2046.31	10	92990
col9_row3_field07_out_frame0_y788_x240_track10_len239	44	165.745	2133.84	13.3333	139580
col9_row3_field07_out_frame0_y788_x240_track10_len239	51	168.77	2192.52	5	36070
col9_row3_field07_out_frame0_y788_x240_track10_len239	60	164.534	2110.49	85	1.47328e+06
col9_row3_field07_out_frame0_y801_x319_track25_len221	11	126.391	1420.94	13.3333	136250
col9_row3_field07_out_frame0_y801_x319_track25_len221	19	122.037	1348.14	30	342890
col9_row3_field07_out_frame0_y801_x319_track25_len221	73	94.3747	916.819	15	151380
col9_row3_field07_out_frame0_y801_x319_track25_len221	81	125.425	1404.67	11.6667	99850
col9_row3_field07_out_frame0_y97_x867_track23_len172	5	131.122	1501.46	8.33333	76030
col9_row3_field07_out_frame0_y97_x867_track23_len172	17	130.67	1493.71	30	353910
col9_row3_field07_out_frame0_y97_x867_track23_len172	30	137.015	1603.81	58.3333	761840
col9_row3_field07_out_frame0_y97_x867_track23_len172	44	128.509	1456.79	21.6667	156970
col9_row3_field07_out_frame0_y97_x867_track23_len172	87	135.526	1577.74	33.3333	489630
col9_row3_field07_out_frame0_y99_x737_track2_len96	2	84.6806	779.249	11.6667	147250
col9_row3_field07_out_frame0_y99_x737_track2_len96	9	94.9854	925.732	25	579570
col9_row3_field07_out_frame106_y1049_x183_track155_len118	0	141.754	1687.72	36.6667	752260
col9_row3_field07_out_frame106_y1049_x183_track155_len118	22	144.599	1738.79	46.6667	751040
col9_row3_field07_out_frame106_y1049_x183_track155_len118	42	137.542	1613.07	16.6667	167510
col9_row3_field07_out_frame107_y476_x42_track156_len97	3	138.957	1638.03	5	41990
col9_row3_field07_out_frame107_y476_x42_track156_len97	9	163.647	2093.46	25	344990
col9_row3_field07_out_frame107_y476_x42_track156_len97	23	155.714	1943.09	60	1.76823e+06
col9_row3_field07_out_frame116_y260_x1247_track166_len244	5	142.293	1697.37	103.333	3.81385e+06
col9_row3_field07_out_frame116_y260_x1247_track166_len244	13	138.071	1622.39	38.3333	605750
col9_row3_field07_out_frame116_y260_x1247_track166_len244	22	154.287	1916.43	191.667	4846600
col9_row3_field07_out_frame127_y969_x180_track181_len95	28	117.655	1276.19	6.66667	44460
col9_row3_field07_out_frame127_y969_x180_track181_len95	39	110.824	1166.67	5	23950
col9_row3_field07_out_frame127_y969_x180_track181_len95	45	106.788	1103.53	20	152240
col9_row3_field07_out_frame140_y391_x1242_track202_len342	6	124.002	1380.85	85	1.97943e+06
col9_row3_field07_out_frame140_y391_x1242_track202_len342	12	114.598	1226.78	35	635130
col9_row3_field07_out_frame140_y391_x1242_track202_len342	15	120.397	1321.06	35	452880
col9_row3_field07_out_frame140_y391_x1242_track202_len342	31	124.327	1386.27	88.3333	1.67129e+06
col9_row3_field07_out_frame140_y391_x1242_track202_len342	41	118.042	1282.49	65	1189710
col9_row3_field07_out_frame140_y391_x1242_track202_len342	49	122.27	1352.01	35	424270
col9_row3_field07_out_frame140_y391_x1242_track202_len342	62	124.676	1392.12	6.66667	40850
col9_row3_field07_out_frame140_y391_x1242_track202_len342	65	121.772	1343.76	16.6667	260230
col9_row3_field07_out_frame140_y391_x1242_track202_len342	68	122.795	1360.72	20	255260
col9_row3_field07_out_frame191_y165_x1248_track246_len148	3	116.847	1263.07	15	318030
col9_row3_field07_out_frame191_y165_x1248_track246_len148	11	116.889	1263.75	10	171360
col9_row3_field07_out_frame191_y165_x1248_track246_len148	14	122.106	1349.29	21.6667	415550
col9_row3_field07_out_frame191_y165_x1248_track246_len148	19	132.325	1522.17	91.6667	2.18709e+06
col9_row3_field07_out_frame192_y31_x1203_track248_len528	1	155.473	1938.58	45	868980
col9_row3_field07_out_frame192_y31_x1203_track248_len528	13	154.634	1922.9	88.3333	2.14289e+06
col9_row3_field07_out_frame192_y31_x1203_track248_len528	25	159.618	2016.61	20	313370
col9_row3_field07_out_frame192_y31_x1203_track248_len528	34	150.23	1841.34	28.3333	449090
col9_row3_field07_out_frame192_y31_x1203_track248_len528	39	149.587	1829.53	40	602390
col9_row3_field07_out_frame192_y31_x1203_track248_len528	49	159.51	2014.56	130	2891580
col9_row3_field07_out_frame192_y31_x1203_track248_len528	64	162.328	2068.2	38.3333	1.10049e+06
col9_row3_field07_out_frame192_y31_x1203_track248_len528	75	167.331	2164.54	220	5.5558e+06
col9_row3_field07_out_frame192_y960_x31_track247_len134	3	144.398	1735.18	40	945410
col9_row3_field07_out_frame192_y960_x31_track247_len134	16	132.719	1528.97	58.3333	960600
col9_row3_field07_out_frame192_y960_x31_track247_len134	40	121.376	1337.2	13.3333	156410
col9_row3_field07_out_frame192_y960_x31_track247_len134	48	132.314	1521.98	31.6667	395560
col9_row3_field07_out_frame207_y197_x1235_track255_len166	6	153.546	1902.64	86.6667	1.59704e+06
col9_row3_field07_out_frame207_y197_x1235_track255_len166	21	170.195	2220.35	41.6667	781330
col9_row3_field07_out_frame207_y197_x1235_track255_len166	28	166.021	2139.17	76.6667	1.5899e+06
col9_row3_field07_out_frame275_y54_x1141_track313_len121	1	139.632	1649.98	8.33333	84050
col9_row3_field07_out_frame275_y54_x1141_track313_len121	21	134.494	1559.75	78.3333	913040
col9_row3_field07_out_frame275_y54_x1141_track313_len121	56	132.783	1530.08	36.6667	309070
col9_row3_field07_out_frame279_y503_x957_track315_len123	4	104.297	1065.14	26.6667	424260
col9_row3_field07_out_frame279_y503_x957_track315_len123	27	107.335	1112.03	11.6667	69530
col9_row3_field07_out_frame279_y503_x957_track315_len123	39	109.121	1139.88	70	849170
col9_row3_field07_out_frame279_y503_x957_track315_len123	93	113.704	1212.46	41.6667	561990
col9_row3_field07_out_frame293_y1039_x256_track322_len130	2	151.271	1860.53	18.3333	205430
col9_row3_field07_out_frame293_y1039_x256_track322_len130	19	171.064	2237.38	6.66667	57240
col9_row3_field07_out_frame293_y1039_x256_track322_len130	20	157.397	1974.68	11.6667	123370
col9_row3_field07_out_frame293_y1039_x256_track322_len130	24	145.629	1757.4	5	54380
col9_row3_field07_out_frame293_y1039_x256_track322_len130	33	156.533	1958.44	60	1331700
col9_row3_field07_out_frame293_y334_x811_track321_len257	3	140.303	1661.88	46.6667	744160
col9_row3_field07_out_frame293_y334_x811_track321_len257	19	117.401	1272.06	21.6667	298720
col9_row3_field07_out_frame293_y334_x811_track321_len257	27	141.578	1684.58	23.3333	277240
col9_row3_field07_out_frame293_y334_x811_track321_len257	35	139.678	1650.8	56.6667	706660
col9_row3_field07_out_frame293_y334_x811_track321_len257	51	126.305	1419.49	31.6667	539540
col9_row3_field07_out_frame293_y334_x811_track321_len257	62	157.45	1975.67	88.3333	1330740
col9_row3_field07_out_frame294_y258_x1245_track323_len79	1	136.277	1590.87	31.6667	419730
col9_row3_field07_out_frame294_y258_x1245_track323_len79	9	146.752	1777.77	8.33333	69710
col9_row3_field07_out_frame294_y258_x1245_track323_len79	14	165.284	2124.93	16.6667	245970
col9_row3_field07_out_frame296_y772_x134_track326_len103	0	152.488	1883.02	75	1.98161e+06
col9_row3_field07_out_frame296_y772_x134_track326_len103	41	168.562	2188.47	38.3333	744445
col9_row3_field07_out_frame300_y145_x1242_track328_len100	10	145.839	1761.2	38.3333	431810
col9_row3_field07_out_frame300_y145_x1242_track328_len100	26	150.046	1837.96	18.3333	195885
col9_row3_field07_out_frame301_y1050_x804_track329_len140	17	144.33	1733.94	125	2290380
col9_row3_field07_out_frame301_y1050_x804_track329_len140	43	122.009	1347.68	23.3333	316880
col9_row3_field07_out_frame301_y797_x42_track330_len206	4	134.579	1561.23	10	157890
col9_row3_field07_out_frame301_y797_x42_track330_len206	14	150.422	1844.88	25	692550
col9_row3_field07_out_frame301_y797_x42_track330_len206	20	161.974	2061.43	5	42610
col9_row3_field07_out_frame301_y797_x42_track330_len206	29	144.26	1732.69	5	34290
col9_row3_field07_out_frame301_y797_x42_track330_len206	40	141.093	1675.94	15	192650
col9_row3_field07_out_frame301_y797_x42_track330_len206	54	130.748	1495.04	35	392540
col9_row3_field07_out_frame301_y797_x42_track330_len206	80	147.626	1793.68	35	470700
col9_row3_field07_out_frame30_y854_x30_track72_len368	6	124.678	1392.14	66.6667	1.18723e+06
col9_row3_field07_out_frame30_y854_x30_track72_len368	24	116.395	1255.75	40	1.06165e+06
col9_row3_field07_out_frame30_y854_x30_track72_len368	36	108.825	1135.26	6.66667	68620
col9_row3_field07_out_frame30_y854_x30_track72_len368	38	117.962	1281.18	71.6667	996630
col9_row3_field07_out_frame30_y854_x30_track72_len368	53	130.764	1495.31	18.3333	231070
col9_row3_field07_out_frame30_y854_x30_track72_len368	60	130.762	1495.28	83.3333	1180320
col9_row3_field07_out_frame30_y854_x30_track72_len368	79	133.978	1550.79	145	2.59276e+06
col9_row3_field07_out_frame311_y710_x36_track338_len322	15	111.361	1175.17	33.3333	372390
col9_row3_field07_out_frame311_y710_x36_track338_len322	41	97.2288	958.721	33.3333	375220
col9_row3_field07_out_frame311_y710_x36_track338_len322	56	137.142	1606.04	11.6667	95920
col9_row3_field07_out_frame311_y710_x36_track338_len322	66	122.029	1348.01	36.6667	350140
col9_row3_field07_out_frame311_y710_x36_track338_len322	82	113.856	1214.88	15	130440
col9_row3_field07_out_frame311_y710_x36_track338_len322	88	121.179	1333.95	11.6667	92750
col9_row3_field07_out_frame311_y710_x36_track338_len322	113	117.334	1270.97	66.6667	841040
col9_row3_field07_out_frame311_y710_x36_track338_len322	145	124.018	1381.11	48.3333	500480
col9_row3_field07_out_frame311_y710_x36_track338_len322	161	88.945	838.846	8.33333	53120
col9_row3_field07_out_frame316_y827_x37_track341_len167	6	105.036	1076.48	41.6667	566190
col9_row3_field07_out_frame316_y827_x37_track341_len167	29	104.572	1069.35	10	69200
col9_row3_field07_out_frame316_y827_x37_track341_len167	36	105.918	1090.06	18.3333	155010
col9_row3_field07_out_frame316_y827_x37_track341_len167	63	119.362	1304.06	50	587670
col9_row3_field07_out_frame330_y627_x851_track352_len231	3	118.375	1287.92	46.6667	640840
col9_row3_field07_out_frame330_y627_x851_track352_len231	32	109.599	1147.38	173.333	2757140
col9_row3_field07_out_frame343_y1044_x859_track359_len377	2	153.979	1910.7	55	1.36782e+06
col9_row3_field07_out_frame343_y1044_x859_track359_len377	8	151.461	1864.02	30	848680
col9_row3_field07_out_frame343_y1044_x859_track359_len377	13	154.567	1921.65	33.3333	859510
col9_row3_field07_out_frame343_y1044_x859_track359_len377	38	168.661	2190.4	48.3333	1.54547e+06
col9_row3_field07_out_frame343_y1044_x859_track359_len377	54	153.237	1896.9	33.3333	717570
col9_row3_field07_out_frame343_y1044_x859_track359_len377	59	153.366	1899.3	10	145320
col9_row3_field07_out_frame343_y1044_x859_track359_len377	70	153.982	1910.75	60	1.15523e+06
col9_row3_field07_out_frame343_y1044_x859_track359_len377	89	155.254	1934.47	13.3333	183100
col9_row3_field07_out_frame343_y1044_x859_track359_len377	93	159.103	2006.86	26.6667	559750
col9_row3_field07_out_frame38_y30_x685_track78_len71	8	81.2414	732.262	11.6667	115270
col9_row3_field07_out_frame38_y30_x685_track78_len71	16	89.3307	844.308	5	26340
col9_row3_field07_out_frame42_y374_x1239_track83_len240	19	126.559	1423.77	8.33333	93450
col9_row3_field07_out_frame42_y374_x1239_track83_len240	22	131.786	1512.87	13.3333	168640
col9_row3_field07_out_frame42_y374_x1239_track83_len240	24	139.37	1645.33	28.3333	474370
col9_row3_field07_out_frame42_y374_x1239_track83_len240	41	127.503	1439.73	20	303640
col9_row3_field07_out_frame457_y1049_x809_track414_len263	18	122.933	1363.02	26.6667	289990
col9_row3_field07_out_frame457_y1049_x809_track414_len263	30	146.663	1776.16	70	1176350
col9_row3_field07_out_frame457_y1049_x809_track414_len263	63	135.357	1574.78	30	426870
col9_row3_field07_out_frame457_y1049_x809_track414_len263	74	131.952	1515.73	36.6667	810020
col9_row3_field07_out_frame457_y1049_x809_track414_len263	92	144.249	1732.48	33.3333	375870
col9_row3_field07_out_frame457_y1049_x809_track414_len263	109	127.716	1443.34	33.3333	753310
col9_row3_field07_out_frame457_y1049_x809_track414_len263	118	140.301	1661.85	11.6667	113710
col9_row3_field07_out_frame458_y337_x1244_track416_len219	7	132.13	1518.8	13.3333	142030
col9_row3_field07_out_frame458_y337_x1244_track416_len219	15	119.533	1306.86	10	66030
col9_row3_field07_out_frame458_y337_x1244_track416_len219	27	118.684	1292.97	26.6667	265670
col9_row3_field07_out_frame458_y337_x1244_track416_len219	39	129.21	1468.74	43.3333	718340
col9_row3_field07_out_frame458_y337_x1244_track416_len219	47	131.218	1503.11	21.6667	201830
col9_row3_field07_out_frame458_y337_x1244_track416_len219	53	121.212	1334.5	8.33333	72060
col9_row3_field07_out_frame462_y302_x668_track417_len258	7	133.589	1544.02	25	446350
col9_row3_field07_out_frame462_y302_x668_track417_len258	28	131.679	1511.03	90	1935860
col9_row3_field07_out_frame467_y1049_x532_track420_len253	8	167.021	2158.52	40	642190
col9_row3_field07_out_frame467_y1049_x532_track420_len253	14	163.296	2086.72	11.6667	135300
col9_row3_field07_out_frame467_y1049_x532_track420_len253	16	172.709	2269.72	198.333	6625840
col9_row3_field07_out_frame477_y1046_x278_track422_len243	3	100.777	1011.68	13.3333	136130
col9_row3_field07_out_frame477_y1046_x278_track422_len243	28	116.593	1258.96	30	338650
col9_row3_field07_out_frame477_y1046_x278_track422_len243	39	103.654	1055.31	35	495630
col9_row3_field07_out_frame477_y1046_x278_track422_len243	63	121.454	1338.5	26.6667	294620
col9_row3_field07_out_frame477_y1046_x278_track422_len243	75	114.391	1223.46	8.33333	57770
col9_row3_field07_out_frame477_y1046_x278_track422_len243	80	112.342	1190.74	15	125820
col9_row3_field07_out_frame477_y1046_x278_track422_len243	86	117.792	1278.41	31.6667	302380
col9_row3_field07_out_frame477_y1046_x278_track422_len243	93	122.741	1359.84	36.6667	653260
col9_row3_field07_out_frame477_y1046_x278_track422_len243	105	121.865	1345.31	18.3333	221410
col9_row3_field07_out_frame483_y1045_x391_track425_len237	1	156.643	1960.5	8.33333	119840
col9_row3_field07_out_frame483_y1045_x391_track425_len237	13	158.019	1986.38	30	467870
col9_row3_field07_out_frame483_y1045_x391_track425_len237	27	158.156	1988.98	93.3333	3.20092e+06
col9_row3_field07_out_frame483_y1045_x391_track425_len237	40	154.387	1918.3	66.6667	1.36723e+06
col9_row3_field07_out_frame483_y1045_x391_track425_len237	52	162.565	2072.72	10	128370
col9_row3_field07_out_frame483_y1045_x391_track425_len237	60	151.072	1856.85	6.66667	74620
col9_row3_field07_out_frame48_y849_x36_track89_len124	4	116.821	1262.65	28.3333	376170
col9_row3_field07_out_frame48_y849_x36_track89_len124	20	121.108	1332.79	73.3333	1207460
col9_row3_field07_out_frame48_y849_x36_track89_len124	43	117.029	1266.02	5	43235
col9_row3_field07_out_frame501_y114_x858_track431_len78	4	105.1	1077.47	5	24740
col9_row3_field07_out_frame501_y114_x858_track431_len78	15	96.9312	954.323	23.3333	252010
col9_row3_field07_out_frame508_y912_x1247_track434_len117	6	123.834	1378.03	45	746550
col9_row3_field07_out_frame508_y912_x1247_track434_len117	17	118.621	1291.94	21.6667	286950
col9_row3_field07_out_frame508_y912_x1247_track434_len117	25	103.535	1053.49	28.3333	676460
col9_row3_field07_out_frame511_y472_x27_track436_len209	2	125.711	1409.49	11.6667	122170
col9_row3_field07_out_frame511_y472_x27_track436_len209	7	131.211	1502.99	43.3333	776010
col9_row3_field07_out_frame511_y472_x27_track436_len209	13	125.121	1399.58	53.3333	895400
col9_row3_field07_out_frame511_y472_x27_track436_len209	15	122.285	1352.26	36.6667	522580
col9_row3_field07_out_frame511_y472_x27_track436_len209	23	124.94	1396.54	33.3333	348350
col9_row3_field07_out_frame522_y1047_x434_track441_len140	4	108.235	1126.04	35	698930
col9_row3_field07_out_frame522_y1047_x434_track441_len140	11	136.616	1596.8	101.667	1.81516e+06
col9_row3_field07_out_frame522_y1047_x434_track441_len140	35	137.407	1610.7	15	204580
col9_row3_field07_out_frame525_y1051_x766_track443_len130	16	129.508	1473.82	16.6667	138950
col9_row3_field07_out_frame525_y1051_x766_track443_len130	30	130.517	1491.08	46.6667	589420
col9_row3_field07_out_frame536_y37_x424_track447_len101	1	122.902	1362.51	51.6667	831960
col9_row3_field07_out_frame536_y37_x424_track447_len101	13	135.803	1582.57	41.6667	1.00947e+06
col9_row3_field07_out_frame540_y1042_x397_track449_len165	0	167.891	2175.42	151.667	3.7379e+06
col9_row3_field07_out_frame540_y1042_x397_track449_len165	59	176.037	2335.65	36.6667	621250
col9_row3_field07_out_frame544_y1035_x890_track451_len176	9	128.931	1463.99	48.3333	958240
col9_row3_field07_out_frame544_y1035_x890_track451_len176	22	132.538	1525.85	6.66667	49930
col9_row3_field07_out_frame544_y1035_x890_track451_len176	27	119.548	1307.12	75	1177890
col9_row3_field07_out_frame544_y1041_x256_track450_len73	1	171.535	2246.61	88.3333	2.09226e+06
col9_row3_field07_out_frame544_y1041_x256_track450_len73	22	168.298	2183.32	8.33333	115060
col9_row3_field07_out_frame56_y1018_x36_track105_len391	2	112.421	1191.98	61.6667	923290
col9_row3_field07_out_frame56_y1018_x36_track105_len391	26	115.061	1234.22	73.3333	1.29296e+06
col9_row3_field07_out_frame56_y1018_x36_track105_len391	46	121.267	1335.41	58.3333	981330
col9_row3_field07_out_frame56_y1018_x36_track105_len391	62	118.535	1290.54	56.6667	797390
col9_row3_field07_out_frame56_y1018_x36_track105_len391	82	109.094	1139.46	45	513075
col9_row3_field07_out_frame56_y1018_x36_track105_len391	89	121.677	1342.19	51.6667	758560
col9_row3_field07_out_frame56_y1018_x36_track105_len391	101	121.768	1343.69	70	1.82662e+06
col9_row3_field07_out_frame56_y1018_x36_track105_len391	117	129.41	1472.15	51.6667	802850
col9_row3_field07_out_frame572_y46_x1081_track471_len76	20	145.673	1758.2	30	515470
col9_row3_field07_out_frame574_y44_x455_track475_len92	16	148.039	1801.22	5	47760
col9_row3_field07_out_frame574_y44_x455_track475_len92	18	151.749	1869.34	13.3333	203130
col9_row3_field07_out_frame598_y817_x30_track492_len122	8	125.486	1405.71	46.6667	562120
col9_row3_field07_out_frame598_y817_x30_track492_len122	18	132.876	1531.69	11.6667	116750
col9_row3_field07_out_frame598_y817_x30_track492_len122	32	128.828	1462.24	48.3333	526620
col9_row3_field07_out_frame59_y323_x1251_track109_len280	2	115.11	1235	16.6667	175240
col9_row3_field07_out_frame59_y323_x1251_track109_len280	15	118.784	1294.61	43.3333	541810
col9_row3_field07_out_frame59_y323_x1251_track109_len280	27	119.073	1299.33	11.6667	180420
col9_row3_field07_out_frame59_y323_x1251_track109_len280	48	108.763	1134.28	40	424970
col9_row3_field07_out_frame59_y323_x1251_track109_len280	73	111.156	1171.93	25	537940
col9_row3_field07_out_frame59_y323_x1251_track109_len280	83	114.323	1222.36	10	134840
col9_row3_field07_out_frame59_y323_x1251_track109_len280	90	116.345	1254.93	10	82440
col9_row3_field07_out_frame59_y323_x1251_track109_len280	98	115.255	1237.35	41.6667	672590
col9_row3_field07_out_frame601_y348_x280_track494_len119	1	145.85	1761.41	68.3333	1279730
col9_row3_field07_out_frame612_y26_x401_track495_len81	1	93.2031	899.8	5	52910
col9_row3_field07_out_frame612_y26_x401_track495_len81	22	108.951	1137.22	26.6667	309160
col9_row3_field07_out_frame612_y26_x401_track495_len81	32	110.015	1153.92	8.33333	59430
col9_row3_field07_out_frame616_y668_x195_track496_len104	16	122.188	1350.64	51.6667	897620
col9_row3_field07_out_frame616_y668_x195_track496_len104	37	121.586	1340.67	5	28000
col9_row3_field07_out_frame642_y791_x34_track507_len78	1	154.943	1928.67	45	1.36259e+06
col9_row3_field07_out_frame642_y791_x34_track507_len78	12	138.562	1631.05	50	966770
col9_row3_field07_out_frame652_y28_x1065_track512_len68	0	145.047	1746.88	11.6667	137940
col9_row3_field07_out_frame652_y28_x1065_track512_len68	2	137.537	1612.98	48.3333	924800
col9_row3_field07_out_frame664_y1049_x1217_track518_len56	1	144.058	1729.05	15	168280
col9_row3_field07_out_frame664_y1049_x1217_track518_len56	6	157.613	1978.74	8.33333	94610
col9_row3_field07_out_frame68_y530_x1085_track117_len180	1	147.094	1783.99	25	401540
col9_row3_field07_out_frame68_y530_x1085_track117_len180	7	148.169	1803.57	50	805085
col9_row3_field07_out_frame68_y530_x1085_track117_len180	23	150.63	1848.71	28.3333	398140
col9_row3_field07_out_frame68_y530_x1085_track117_len180	39	153.809	1907.53	63.3333	832420
col9_row3_field07_out_frame68_y530_x1085_track117_len180	55	152.525	1883.7	11.6667	117300
col9_row3_field07_out_frame68_y530_x1085_track117_len180	61	149.595	1829.69	33.3333	496330
col9_row3_field07_out_frame77_y227_x1237_track123_len141	0	161.744	2057.03	36.6667	740980
col9_row3_field07_out_frame77_y227_x1237_track123_len141	11	164.626	2112.26	23.3333	324130
col9_row3_field07_out_frame77_y227_x1237_track123_len141	26	158.87	2002.45	13.3333	168860
col9_row3_field07_out_frame77_y227_x1237_track123_len141	40	157.525	1977.07	16.6667	173530
col9_row3_field07_out_frame89_y210_x1247_track141_len533	2	111.694	1180.45	5	45140
col9_row3_field07_out_frame89_y210_x1247_track141_len533	6	111.643	1179.63	30	413590
col9_row3_field07_out_frame89_y210_x1247_track141_len533	13	107.841	1119.89	28.3333	366780
col9_row3_field07_out_frame89_y210_x1247_track141_len533	19	107.765	1118.71	15	131740
col9_row3_field07_out_frame89_y210_x1247_track141_len533	24	119.237	1302.02	35	548720
col9_row3_field07_out_frame89_y210_x1247_track141_len533	37	115.481	1240.98	31.6667	487120
col9_row3_field07_out_frame89_y210_x1247_track141_len533	53	113.063	1202.21	5	31190
col9_row3_field07_out_frame89_y210_x1247_track141_len533	61	117.174	1268.38	85	2.28587e+06
col9_row3_field07_out_frame89_y210_x1247_track141_len533	92	102.297	1034.65	51.6667	873160
col9_row3_field07_out_frame89_y210_x1247_track141_len533	102	113.151	1203.62	75	1235810
col9_row3_field07_out_frame89_y210_x1247_track141_len533	124	132.012	1516.78	51.6667	1.19662e+06
col9_row3_field07_out_frame89_y210_x1247_track141_len533	135	126.341	1420.1	228.333	3324570
col9_row3_field07_out_frame91_y1053_x291_track143_len177	37	103.001	1045.35	25	392400
col9_row3_field07_out_frame91_y1053_x291_track143_len177	44	104.615	1070.02	38.3333	742600
col9_row3_field07_out_frame91_y1053_x291_track143_len177	55	107.36	1112.4	18.3333	264700
col9_row3_field08_out_frame0_y132_x806_track4_len246	6	89.8501	851.683	16.6667	327540
col9_row3_field08_out_frame0_y132_x806_track4_len246	7	97.6897	965.546	58.3333	918110
col9_row3_field08_out_frame0_y132_x806_track4_len246	27	105.223	1079.35	11.6667	105950
col9_row3_field08_out_frame0_y132_x806_track4_len246	30	113.963	1216.6	45	417030
col9_row3_field08_out_frame0_y132_x806_track4_len246	40	113.762	1213.37	75	1.56731e+06
col9_row3_field08_out_frame0_y132_x806_track4_len246	58	123.329	1369.61	18.3333	229870
col9_row3_field08_out_frame0_y132_x806_track4_len246	59	126.932	1430.07	8.33333	62540
col9_row3_field08_out_frame0_y134_x937_track23_len156	9	125.051	1398.4	23.3333	324830
col9_row3_field08_out_frame0_y134_x937_track23_len156	21	126.628	1424.93	23.3333	311840
col9_row3_field08_out_frame0_y134_x937_track23_len156	29	127.928	1446.93	58.3333	712680
col9_row3_field08_out_frame0_y134_x937_track23_len156	59	125.629	1408.11	5	33040
col9_row3_field08_out_frame0_y139_x446_track36_len114	2	111.122	1171.38	66.6667	1.55046e+06
col9_row3_field08_out_frame0_y139_x446_track36_len114	15	108.958	1137.34	23.3333	387340
col9_row3_field08_out_frame0_y254_x518_track11_len73	1	121.031	1331.51	85	2716550
col9_row3_field08_out_frame0_y254_x518_track11_len73	30	121.259	1335.27	6.66667	49610
col9_row3_field08_out_frame0_y363_x269_track29_len60	5	113.561	1210.16	6.66667	74710
col9_row3_field08_out_frame0_y363_x269_track29_len60	10	93.9652	910.858	6.66667	83500
col9_row3_field08_out_frame0_y363_x269_track29_len60	13	97.6847	965.472	30	496840
col9_row3_field08_out_frame0_y424_x534_track12_len137	7	106.492	1098.95	6.66667	90770
col9_row3_field08_out_frame0_y424_x534_track12_len137	12	108.615	1131.97	5	64450
col9_row3_field08_out_frame0_y424_x534_track12_len137	20	112.878	1199.27	13.3333	218240
col9_row3_field08_out_frame0_y427_x385_track8_len89	0	110.948	1168.64	5	39400
col9_row3_field08_out_frame0_y427_x385_track8_len89	3	100.489	1007.35	10	109430
col9_row3_field08_out_frame0_y427_x385_track8_len89	12	96.3181	945.283	85	1193010
col9_row3_field08_out_frame0_y478_x486_track0_len154	1	70.4713	591.587	15	158560
col9_row3_field08_out_frame0_y478_x486_track0_len154	6	96.2908	944.881	21.6667	270280
col9_row3_field08_out_frame0_y478_x486_track0_len154	11	94.3564	916.552	43.3333	938110
col9_row3_field08_out_frame0_y478_x486_track0_len154	18	90.3596	858.937	83.3333	1.08836e+06
col9_row3_field08_out_frame0_y544_x452_track19_len149	0	144.594	1738.71	21.6667	417710
col9_row3_field08_out_frame0_y544_x452_track19_len149	4	161.077	2044.33	15	230010
col9_row3_field08_out_frame0_y544_x452_track19_len149	10	141.781	1688.21	23.3333	374780
col9_row3_field08_out_frame0_y544_x452_track19_len149	21	141.47	1682.67	8.33333	133380
col9_row3_field08_out_frame0_y544_x452_track19_len149	30	140.207	1660.18	38.3333	1.01295e+06
col9_row3_field08_out_frame0_y554_x1169_track5_len176	1	111.846	1182.85	6.66667	71000
col9_row3_field08_out_frame0_y554_x1169_track5_len176	5	113.516	1209.44	45	1.12457e+06
col9_row3_field08_out_frame0_y554_x1169_track5_len176	11	106.786	1103.5	16.6667	216475
col9_row3_field08_out_frame0_y554_x1169_track5_len176	23	118.6	1291.59	13.3333	119000
col9_row3_field08_out_frame0_y554_x1169_track5_len176	33	123.022	1364.49	15	144600
col9_row3_field08_out_frame0_y554_x1169_track5_len176	52	123.937	1379.75	16.6667	165630
col9_row3_field08_out_frame0_y554_x1169_track5_len176	57	125.836	1411.59	15	156840
col9_row3_field08_out_frame0_y554_x1169_track5_len176	64	126.727	1426.61	8.33333	59490
col9_row3_field08_out_frame0_y595_x247_track16_len77	13	124.907	1395.99	8.33333	66180
col9_row3_field08_out_frame0_y605_x537_track28_len128	0	138.113	1623.13	20	265790
col9_row3_field08_out_frame0_y605_x537_track28_len128	6	142.159	1694.97	40	556780
col9_row3_field08_out_frame0_y605_x537_track28_len128	15	161.578	2053.86	10	74820
col9_row3_field08_out_frame0_y605_x537_track28_len128	25	144.564	1738.16	16.6667	152265
col9_row3_field08_out_frame0_y605_x537_track28_len128	36	140.195	1659.97	25	258740
col9_row3_field08_out_frame0_y605_x537_track28_len128	49	138.235	1625.28	11.6667	113090
col9_row3_field08_out_frame0_y674_x885_track13_len199	1	160.997	2042.79	11.6667	218220
col9_row3_field08_out_frame0_y674_x885_track13_len199	6	154.978	1929.32	75	1.81665e+06
col9_row3_field08_out_frame0_y674_x885_track13_len199	29	146.523	1773.62	13.3333	167820
col9_row3_field08_out_frame0_y709_x1236_track9_len193	11	126.324	1419.8	45	1.09912e+06
col9_row3_field08_out_frame0_y709_x1236_track9_len193	21	125.974	1413.9	31.6667	715050
col9_row3_field08_out_frame0_y709_x1236_track9_len193	35	130.086	1483.69	45	1.08517e+06
col9_row3_field08_out_frame0_y722_x784_track14_len144	11	138.612	1631.93	55	1.00672e+06
col9_row3_field08_out_frame0_y722_x784_track14_len144	21	138.184	1624.38	43.3333	827690
col9_row3_field08_out_frame0_y722_x784_track14_len144	22	163.89	2098.12	31.6667	695780
col9_row3_field08_out_frame0_y97_x1013_track32_len57	2	79.3968	707.465	6.66667	106110
col9_row3_field08_out_frame0_y97_x1013_track32_len57	13	128.883	1463.16	16.6667	211560
col9_row3_field08_out_frame106_y430_x29_track187_len449	13	109.792	1150.42	30	648580
col9_row3_field08_out_frame106_y430_x29_track187_len449	23	107.892	1120.69	40	419000
col9_row3_field08_out_frame106_y430_x29_track187_len449	45	98.8757	983.183	20	225360
col9_row3_field08_out_frame106_y430_x29_track187_len449	57	102.149	1032.41	20	252970
col9_row3_field08_out_frame106_y430_x29_track187_len449	59	103.006	1045.43	38.3333	559810
col9_row3_field08_out_frame106_y430_x29_track187_len449	65	110.155	1156.13	5	27830
col9_row3_field08_out_frame106_y430_x29_track187_len449	69	111.943	1184.39	56.6667	664120
col9_row3_field08_out_frame112_y33_x601_track195_len111	1	89.7949	850.897	21.6667	200960
col9_row3_field08_out_frame112_y33_x601_track195_len111	6	82.9434	755.393	28.3333	434740
col9_row3_field08_out_frame112_y33_x601_track195_len111	12	88.1749	827.976	31.6667	433730
col9_row3_field08_out_frame112_y33_x601_track195_len111	17	85.6791	793.071	8.33333	61120
col9_row3_field08_out_frame112_y33_x601_track195_len111	19	87.9085	824.227	45	570120
col9_row3_field08_out_frame128_y177_x1232_track213_len83	0	107.069	1107.89	11.6667	107030
col9_row3_field08_out_frame128_y177_x1232_track213_len83	9	107.449	1113.79	5	29130
col9_row3_field08_out_frame128_y177_x1232_track213_len83	11	103.999	1060.58	30	324560
col9_row3_field08_out_frame130_y1040_x708_track216_len163	2	145.602	1756.92	56.6667	1.79661e+06
col9_row3_field08_out_frame130_y1040_x708_track216_len163	11	158.885	2002.74	183.333	6057920
col9_row3_field08_out_frame137_y381_x35_track225_len412	0	121.6	1340.9	16.6667	266710
col9_row3_field08_out_frame137_y381_x35_track225_len412	2	128.572	1457.88	6.66667	66840
col9_row3_field08_out_frame137_y381_x35_track225_len412	5	150.704	1850.07	28.3333	565770
col9_row3_field08_out_frame137_y381_x35_track225_len412	25	144.573	1738.32	86.6667	1.41666e+06
col9_row3_field08_out_frame137_y381_x35_track225_len412	57	137.113	1605.52	25	326700
col9_row3_field08_out_frame137_y381_x35_track225_len412	63	153.25	1897.15	26.6667	234890
col9_row3_field08_out_frame137_y381_x35_track225_len412	86	143.779	1724.02	31.6667	614040
col9_row3_field08_out_frame137_y381_x35_track225_len412	115	141.653	1685.93	13.3333	150890
col9_row3_field08_out_frame137_y381_x35_track225_len412	126	159.983	2023.54	10	87820
col9_row3_field08_out_frame137_y381_x35_track225_len412	136	148.13	1802.87	255	4715040
col9_row3_field08_out_frame139_y761_x1251_track227_len138	2	113.452	1208.42	91.6667	2.20941e+06
col9_row3_field08_out_frame139_y761_x1251_track227_len138	12	120.824	1328.1	31.6667	576090
col9_row3_field08_out_frame139_y761_x1251_track227_len138	20	117.834	1279.11	16.6667	433290
col9_row3_field08_out_frame143_y289_x1240_track232_len288	0	178.964	2394.14	176.667	4581490
col9_row3_field08_out_frame143_y289_x1240_track232_len288	33	177.17	2358.23	53.3333	981690
col9_row3_field08_out_frame143_y289_x1240_track232_len288	42	190.741	2634.3	165	3782010
col9_row3_field08_out_frame16_y449_x1245_track80_len83	3	155.197	1933.41	8.33333	106920
col9_row3_field08_out_frame16_y449_x1245_track80_len83	10	128.86	1462.77	38.3333	626210
col9_row3_field08_out_frame17_y1042_x496_track82_len183	13	121.156	1333.58	8.33333	74330
col9_row3_field08_out_frame17_y1042_x496_track82_len183	16	120.538	1323.39	85	1272440
col9_row3_field08_out_frame17_y1042_x496_track82_len183	54	114.422	1223.96	53.3333	934890
col9_row3_field08_out_frame186_y508_x935_track255_len109	17	102.892	1043.69	5	28610
col9_row3_field08_out_frame186_y508_x935_track255_len109	20	101.29	1019.41	11.6667	85950
col9_row3_field08_out_frame186_y508_x935_track255_len109	27	112.213	1188.68	15	108720
col9_row3_field08_out_frame186_y508_x935_track255_len109	28	120.215	1318.06	21.6667	175960
col9_row3_field08_out_frame186_y508_x935_track255_len109	45	93.6598	906.421	18.3333	118520
col9_row3_field08_out_frame191_y930_x1240_track256_len121	3	109.849	1151.31	95	1657290
col9_row3_field08_out_frame191_y930_x1240_track256_len121	31	107.593	1116.04	16.6667	171810
col9_row3_field08_out_frame191_y930_x1240_track256_len121	36	117.005	1265.63	18.3333	151830
col9_row3_field08_out_frame191_y930_x1240_track256_len121	45	121.434	1338.17	6.66667	42910
col9_row3_field08_out_frame191_y930_x1240_track256_len121	48	120.769	1327.19	6.66667	42410
col9_row3_field08_out_frame207_y217_x1239_track263_len178	7	123.914	1379.36	65	1.69828e+06
col9_row3_field08_out_frame207_y217_x1239_track263_len178	20	132.585	1526.65	111.667	2116015
col9_row3_field08_out_frame207_y217_x1239_track263_len178	44	135.928	1584.76	28.3333	607000
col9_row3_field08_out_frame222_y1053_x477_track274_len280	3	92.6961	892.468	8.33333	74660
col9_row3_field08_out_frame222_y1053_x477_track274_len280	18	95.3625	931.251	33.3333	360010
col9_row3_field08_out_frame222_y1053_x477_track274_len280	30	88.298	829.71	25	195060
col9_row3_field08_out_frame222_y1053_x477_track274_len280	59	99.284	989.279	8.33333	48680
col9_row3_field08_out_frame222_y1053_x477_track274_len280	78	100.203	1003.05	55	460880
col9_row3_field08_out_frame231_y635_x1250_track282_len93	2	129.995	1482.15	20	323940
col9_row3_field08_out_frame231_y635_x1250_track282_len93	16	135.283	1573.49	20	250770
col9_row3_field08_out_frame234_y1047_x826_track286_len140	0	104.947	1075.11	40	626110
col9_row3_field08_out_frame234_y1047_x826_track286_len140	18	110.572	1162.7	51.6667	606570
col9_row3_field08_out_frame234_y1047_x826_track286_len140	39	112.768	1197.5	5	24610
col9_row3_field08_out_frame253_y435_x1248_track299_len467	1	128.631	1458.87	10	117230
col9_row3_field08_out_frame253_y435_x1248_track299_len467	9	145.847	1761.35	38.3333	529810
col9_row3_field08_out_frame253_y435_x1248_track299_len467	19	160.543	2034.17	8.33333	61230
col9_row3_field08_out_frame253_y435_x1248_track299_len467	24	159.991	2023.69	10	90250
col9_row3_field08_out_frame253_y435_x1248_track299_len467	36	175.346	2321.89	31.6667	718680
col9_row3_field08_out_frame253_y435_x1248_track299_len467	47	158.055	1987.07	10	66890
col9_row3_field08_out_frame253_y435_x1248_track299_len467	53	167.008	2158.27	15	140190
col9_row3_field08_out_frame253_y435_x1248_track299_len467	60	160.692	2037.01	290	7026810
col9_row3_field08_out_frame266_y820_x1249_track309_len75	1	90.1927	856.559	35	513130
col9_row3_field08_out_frame266_y820_x1249_track309_len75	11	94.9916	925.823	6.66667	48000
col9_row3_field08_out_frame266_y820_x1249_track309_len75	12	85.6165	792.203	28.3333	409875
col9_row3_field08_out_frame26_y534_x1251_track93_len113	12	115.435	1240.25	46.6667	767780
col9_row3_field08_out_frame26_y534_x1251_track93_len113	23	113.794	1213.89	10	102830
col9_row3_field08_out_frame26_y534_x1251_track93_len113	26	117.483	1273.39	26.6667	407430
col9_row3_field08_out_frame277_y532_x505_track316_len196	0	112.786	1197.8	8.33333	95790
col9_row3_field08_out_frame277_y532_x505_track316_len196	5	123.955	1380.06	80	1.8679e+06
col9_row3_field08_out_frame277_y532_x505_track316_len196	21	123.34	1369.79	8.33333	89080
col9_row3_field08_out_frame277_y532_x505_track316_len196	22	120.951	1330.19	8.33333	76000
col9_row3_field08_out_frame277_y532_x505_track316_len196	28	115.248	1237.22	53.3333	1.12982e+06
col9_row3_field08_out_frame282_y1048_x535_track319_len58	0	131.208	1502.93	28.3333	504120
col9_row3_field08_out_frame282_y1048_x535_track319_len58	40	143.965	1727.37	5	31640
col9_row3_field08_out_frame289_y877_x1053_track325_len65	10	97.1222	957.146	20	375560
col9_row3_field08_out_frame294_y121_x1242_track330_len147	12	129.085	1466.62	13.3333	92340
col9_row3_field08_out_frame294_y121_x1242_track330_len147	18	137.627	1614.57	48.3333	903380
col9_row3_field08_out_frame294_y121_x1242_track330_len147	28	146.86	1779.73	51.6667	1.35348e+06
col9_row3_field08_out_frame294_y237_x36_track331_len334	0	139.517	1647.93	223.333	4901200
col9_row3_field08_out_frame294_y237_x36_track331_len334	36	149.144	1821.41	20	271520
col9_row3_field08_out_frame294_y237_x36_track331_len334	45	144.413	1735.44	55	991820
col9_row3_field08_out_frame294_y237_x36_track331_len334	48	148.288	1805.76	15	205620
col9_row3_field08_out_frame294_y237_x36_track331_len334	51	136.469	1594.23	6.66667	56900
col9_row3_field08_out_frame294_y237_x36_track331_len334	53	144.142	1730.56	53.3333	1.42214e+06
col9_row3_field08_out_frame2_y40_x487_track53_len97	6	104.517	1068.52	10	174180
col9_row3_field08_out_frame2_y40_x487_track53_len97	9	108.512	1130.36	23.3333	255370
col9_row3_field08_out_frame306_y451_x40_track345_len331	1	161.15	2045.71	6.66667	58180
col9_row3_field08_out_frame306_y451_x40_track345_len331	4	166.225	2143.12	23.3333	221790
col9_row3_field08_out_frame306_y451_x40_track345_len331	19	169.624	2209.18	31.6667	394460
col9_row3_field08_out_frame306_y451_x40_track345_len331	25	164.648	2112.69	106.667	1.81367e+06
col9_row3_field08_out_frame312_y742_x600_track350_len172	2	122.013	1347.76	58.3333	901690
col9_row3_field08_out_frame312_y742_x600_track350_len172	22	105.186	1078.79	10	84480
col9_row3_field08_out_frame312_y742_x600_track350_len172	27	120.089	1316	48.3333	491020
col9_row3_field08_out_frame312_y742_x600_track350_len172	46	132.624	1527.34	8.33333	65650
col9_row3_field08_out_frame312_y742_x600_track350_len172	48	123.988	1380.61	6.66667	45640
col9_row3_field08_out_frame312_y742_x600_track350_len172	56	128.998	1465.12	13.3333	221400
col9_row3_field08_out_frame314_y158_x224_track352_len137	11	81.6247	737.449	10	157630
col9_row3_field08_out_frame314_y158_x224_track352_len137	15	94.9508	925.226	13.3333	179880
col9_row3_field08_out_frame314_y158_x224_track352_len137	22	87.305	815.754	13.3333	201360
col9_row3_field08_out_frame314_y158_x224_track352_len137	28	83.0441	756.769	21.6667	325150
col9_row3_field08_out_frame314_y158_x224_track352_len137	35	75.7087	658.747	16.6667	211590
col9_row3_field08_out_frame31_y827_x1243_track98_len63	11	96.0927	941.967	8.33333	102530
col9_row3_field08_out_frame31_y827_x1243_track98_len63	15	110.866	1167.35	13.3333	182450
col9_row3_field08_out_frame31_y827_x1243_track98_len63	30	107.775	1118.87	5	51230
col9_row3_field08_out_frame321_y37_x438_track356_len127	3	128.338	1453.9	31.6667	725720
col9_row3_field08_out_frame321_y37_x438_track356_len127	11	118.733	1293.77	11.6667	182500
col9_row3_field08_out_frame321_y37_x438_track356_len127	21	103.67	1055.55	5	58520
col9_row3_field08_out_frame322_y519_x1243_track357_len127	14	93.6852	906.79	5	24150
col9_row3_field08_out_frame322_y519_x1243_track357_len127	22	109.252	1141.94	23.3333	253315
col9_row3_field08_out_frame322_y519_x1243_track357_len127	24	116.284	1253.95	26.6667	276830
col9_row3_field08_out_frame322_y519_x1243_track357_len127	38	117.153	1268.04	18.3333	143660
col9_row3_field08_out_frame322_y519_x1243_track357_len127	57	113.747	1213.14	10	90030
col9_row3_field08_out_frame340_y209_x1242_track369_len123	1	126.033	1414.91	30	488930
col9_row3_field08_out_frame340_y209_x1242_track369_len123	7	128.024	1448.56	11.6667	116540
col9_row3_field08_out_frame340_y209_x1242_track369_len123	11	130.99	1499.19	11.6667	126710
col9_row3_field08_out_frame340_y209_x1242_track369_len123	13	140.256	1661.05	38.3333	552510
col9_row3_field08_out_frame368_y533_x776_track389_len266	6	121.352	1336.82	16.6667	325435
col9_row3_field08_out_frame368_y533_x776_track389_len266	12	129.677	1476.71	103.333	2.1298e+06
col9_row3_field08_out_frame368_y533_x776_track389_len266	37	133.25	1538.15	208.333	4711450
col9_row3_field08_out_frame368_y533_x776_track389_len266	67	132.808	1530.51	25	247740
col9_row3_field08_out_frame371_y1051_x406_track395_len84	8	112.161	1187.85	33.3333	459180
col9_row3_field08_out_frame381_y145_x30_track400_len196	1	117.912	1280.38	36.6667	934830
col9_row3_field08_out_frame381_y145_x30_track400_len196	9	117.506	1273.77	61.6667	1.23818e+06
col9_row3_field08_out_frame381_y145_x30_track400_len196	20	112.453	1192.49	6.66667	62325
col9_row3_field08_out_frame381_y145_x30_track400_len196	24	119.174	1300.99	31.6667	441315
col9_row3_field08_out_frame386_y835_x1245_track404_len334	4	89.4279	845.687	6.66667	42615
col9_row3_field08_out_frame386_y835_x1245_track404_len334	17	115.976	1248.96	41.6667	775250
col9_row3_field08_out_frame386_y835_x1245_track404_len334	27	103.214	1048.6	70	961580
col9_row3_field08_out_frame386_y835_x1245_track404_len334	48	106.725	1102.55	55	847890
col9_row3_field08_out_frame386_y835_x1245_track404_len334	60	107.189	1109.75	161.667	2.90634e+06
col9_row3_field08_out_frame386_y835_x1245_track404_len334	109	104.831	1073.33	75	751880
col9_row3_field08_out_frame389_y36_x680_track406_len109	2	148.478	1809.23	8.33333	79580
col9_row3_field08_out_frame389_y36_x680_track406_len109	5	157.684	1980.07	56.6667	1.08606e+06
col9_row3_field08_out_frame389_y36_x680_track406_len109	21	156.669	1960.99	86.6667	1.77758e+06
col9_row3_field08_out_frame389_y447_x1236_track407_len58	0	179.196	2398.78	38.3333	808490
col9_row3_field08_out_frame389_y447_x1236_track407_len58	5	165.569	2130.44	48.3333	1.02652e+06
col9_row3_field08_out_frame413_y566_x1236_track427_len307	0	143.551	1719.92	23.3333	450620
col9_row3_field08_out_frame413_y566_x1236_track427_len307	19	168.695	2191.06	160	3.93191e+06
col9_row3_field08_out_frame413_y566_x1236_track427_len307	43	171.363	2243.24	83.3333	1520800
col9_row3_field08_out_frame413_y566_x1236_track427_len307	51	167.599	2169.74	51.6667	1.14449e+06
col9_row3_field08_out_frame413_y566_x1236_track427_len307	69	165.705	2133.06	18.3333	336270
col9_row3_field08_out_frame413_y566_x1236_track427_len307	97	164.98	2119.08	83.3333	1.39463e+06
col9_row3_field08_out_frame420_y1045_x545_track428_len77	7	123.044	1364.86	6.66667	48890
col9_row3_field08_out_frame422_y244_x46_track429_len174	19	134.33	1556.89	33.3333	415140
col9_row3_field08_out_frame422_y244_x46_track429_len174	24	123.645	1374.87	25	327230
col9_row3_field08_out_frame422_y244_x46_track429_len174	35	116.547	1258.2	10	91300
col9_row3_field08_out_frame422_y244_x46_track429_len174	39	138.942	1637.75	38.3333	588190
col9_row3_field08_out_frame428_y851_x1232_track431_len59	2	117.696	1276.86	23.3333	396010
col9_row3_field08_out_frame428_y851_x1232_track431_len59	9	166.942	2156.99	11.6667	121270
col9_row3_field08_out_frame428_y851_x1232_track431_len59	12	153.954	1910.23	21.6667	209040
col9_row3_field08_out_frame428_y851_x1232_track431_len59	19	141.134	1676.68	6.66667	44860
col9_row3_field08_out_frame42_y468_x26_track115_len128	3	153.474	1901.31	83.3333	1.72599e+06
col9_row3_field08_out_frame42_y468_x26_track115_len128	20	158.03	1986.59	26.6667	698400
col9_row3_field08_out_frame42_y468_x26_track115_len128	37	153.98	1910.71	31.6667	492550
col9_row3_field08_out_frame435_y437_x1241_track433_len174	7	125.917	1412.96	21.6667	246750
col9_row3_field08_out_frame435_y437_x1241_track433_len174	12	102.737	1041.33	8.33333	53860
col9_row3_field08_out_frame435_y437_x1241_track433_len174	21	136.066	1587.17	18.3333	186380
col9_row3_field08_out_frame435_y437_x1241_track433_len174	32	123.759	1376.79	45	683160
col9_row3_field08_out_frame435_y437_x1241_track433_len174	43	125.716	1409.57	43.3333	437290
col9_row3_field08_out_frame437_y505_x1253_track435_len283	1	77.7639	685.752	13.3333	272380
col9_row3_field08_out_frame437_y505_x1253_track435_len283	10	95.5588	934.127	53.3333	712450
col9_row3_field08_out_frame437_y505_x1253_track435_len283	32	98.8891	983.382	46.6667	494820
col9_row3_field08_out_frame437_y505_x1253_track435_len283	51	93.3888	902.49	136.667	1701330
col9_row3_field08_out_frame437_y505_x1253_track435_len283	76	95.4883	933.094	80	1.18272e+06
col9_row3_field08_out_frame441_y660_x839_track437_len95	8	122.791	1360.66	10	149870
col9_row3_field08_out_frame444_y359_x36_track438_len100	16	149.377	1825.68	20	380240
col9_row3_field08_out_frame444_y359_x36_track438_len100	27	148.553	1810.59	18.3333	319400
col9_row3_field08_out_frame444_y359_x36_track438_len100	35	154.61	1922.46	10	160540
col9_row3_field08_out_frame458_y418_x30_track446_len262	0	168.955	2196.12	110	2.76038e+06
col9_row3_field08_out_frame458_y418_x30_track446_len262	32	166.36	2145.73	103.333	2309950
col9_row3_field08_out_frame458_y418_x30_track446_len262	49	163.431	2089.3	118.333	2305570
col9_row3_field08_out_frame458_y418_x30_track446_len262	73	165.961	2138	30	388720
col9_row3_field08_out_frame458_y869_x1239_track447_len260	8	158.071	1987.36	30	731760
col9_row3_field08_out_frame458_y869_x1239_track447_len260	18	166.243	2143.47	153.333	3.97029e+06
col9_row3_field08_out_frame458_y869_x1239_track447_len260	41	166.177	2142.18	6.66667	72030
col9_row3_field08_out_frame458_y869_x1239_track447_len260	44	162.883	2078.8	71.6667	1.45618e+06
col9_row3_field08_out_frame458_y869_x1239_track447_len260	57	165.252	2124.32	66.6667	1.3603e+06
col9_row3_field08_out_frame459_y1047_x396_track450_len236	0	113.06	1202.16	31.6667	563810
col9_row3_field08_out_frame459_y1047_x396_track450_len236	12	106.406	1097.62	43.3333	752440
col9_row3_field08_out_frame459_y1047_x396_track450_len236	29	102.864	1043.26	60	1018240
col9_row3_field08_out_frame459_y1047_x396_track450_len236	55	119.646	1308.71	71.6667	1169200
col9_row3_field08_out_frame459_y1047_x396_track450_len236	77	104.136	1062.68	73.3333	1068440
col9_row3_field08_out_frame471_y523_x27_track453_len169	0	82.4366	748.48	85	1.96598e+06
col9_row3_field08_out_frame471_y523_x27_track453_len169	19	80.8542	727.032	113.333	3.53198e+06
col9_row3_field08_out_frame487_y147_x1236_track461_len233	3	99.5587	993.388	30	515820
col9_row3_field08_out_frame487_y147_x1236_track461_len233	17	105.049	1076.69	46.6667	812130
col9_row3_field08_out_frame487_y147_x1236_track461_len233	30	108.977	1137.63	20	222700
col9_row3_field08_out_frame487_y147_x1236_track461_len233	43	104.992	1075.81	43.3333	559630
col9_row3_field08_out_frame487_y147_x1236_track461_len233	58	113.548	1209.96	136.667	2691240
col9_row3_field08_out_frame498_y1036_x1214_track469_len222	1	107.886	1120.59	18.3333	280420
col9_row3_field08_out_frame498_y1036_x1214_track469_len222	9	103.467	1052.46	5	38860
col9_row3_field08_out_frame498_y1036_x1214_track469_len222	15	103.04	1045.94	13.3333	145265
col9_row3_field08_out_frame498_y1036_x1214_track469_len222	17	102.79	1042.14	118.333	1913130
col9_row3_field08_out_frame498_y1036_x1214_track469_len222	40	114.703	1228.46	110	2.01336e+06
col9_row3_field08_out_frame510_y512_x36_track476_len151	2	158.721	1999.65	35	498875
col9_row3_field08_out_frame510_y512_x36_track476_len151	10	168.2	2181.41	81.6667	1.40436e+06
col9_row3_field08_out_frame510_y512_x36_track476_len151	31	162.78	2076.83	28.3333	299240
col9_row3_field08_out_frame514_y1044_x1077_track479_len129	1	148.991	1818.62	25	180140
col9_row3_field08_out_frame514_y1044_x1077_track479_len129	12	145.17	1749.11	6.66667	43540
col9_row3_field08_out_frame514_y1044_x1077_track479_len129	24	104.828	1073.29	10	96400
col9_row3_field08_out_frame514_y1044_x1077_track479_len129	36	125.475	1405.51	23.3333	360690
col9_row3_field08_out_frame525_y988_x1249_track483_len144	2	133.098	1535.52	33.3333	682760
col9_row3_field08_out_frame525_y988_x1249_track483_len144	9	131.274	1504.08	15	141700
col9_row3_field08_out_frame525_y988_x1249_track483_len144	12	137.389	1610.38	18.3333	226100
col9_row3_field08_out_frame525_y988_x1249_track483_len144	25	130.729	1494.71	71.6667	1410090
col9_row3_field08_out_frame52_y521_x1248_track123_len157	3	95.2608	929.761	43.3333	751150
col9_row3_field08_out_frame52_y521_x1248_track123_len157	14	95.5582	934.118	11.6667	108560
col9_row3_field08_out_frame52_y521_x1248_track123_len157	23	96.9745	954.962	13.3333	118370
col9_row3_field08_out_frame52_y521_x1248_track123_len157	28	97.3151	959.998	8.33333	73530
col9_row3_field08_out_frame52_y521_x1248_track123_len157	32	99.3306	989.976	6.66667	49780
col9_row3_field08_out_frame549_y208_x1197_track499_len171	2	108.237	1126.07	35	521720
col9_row3_field08_out_frame549_y208_x1197_track499_len171	9	113.885	1215.34	28.3333	295480
col9_row3_field08_out_frame549_y208_x1197_track499_len171	27	129.385	1471.72	48.3333	487590
col9_row3_field08_out_frame549_y208_x1197_track499_len171	39	129.155	1467.79	21.6667	228080
col9_row3_field08_out_frame553_y957_x1249_track502_len167	4	106.001	1091.35	51.6667	745500
col9_row3_field08_out_frame553_y957_x1249_track502_len167	21	104.575	1069.4	8.33333	83770
col9_row3_field08_out_frame553_y957_x1249_track502_len167	27	102.699	1040.76	8.33333	67960
col9_row3_field08_out_frame553_y957_x1249_track502_len167	34	105.548	1084.36	6.66667	42590
col9_row3_field08_out_frame553_y957_x1249_track502_len167	36	100.977	1014.69	11.6667	84550
col9_row3_field08_out_frame553_y957_x1249_track502_len167	48	111.006	1169.55	76.6667	1431290
col9_row3_field08_out_frame566_y1043_x681_track506_len127	1	124.727	1392.97	5	41280
col9_row3_field08_out_frame566_y1043_x681_track506_len127	5	130.52	1491.13	23.3333	295050
col9_row3_field08_out_frame566_y1043_x681_track506_len127	25	130.666	1493.64	18.3333	257025
col9_row3_field08_out_frame566_y1043_x681_track506_len127	45	127.715	1443.32	13.3333	168280
col9_row3_field08_out_frame566_y1043_x681_track506_len127	50	124.642	1391.53	10	125930
col9_row3_field08_out_frame566_y1043_x681_track506_len127	62	115.236	1237.03	35	409590
col9_row3_field08_out_frame575_y412_x1241_track512_len81	7	135.773	1582.05	18.3333	243860
col9_row3_field08_out_frame575_y412_x1241_track512_len81	13	133.519	1542.82	15	214630
col9_row3_field08_out_frame590_y798_x1242_track522_len130	2	126.051	1415.2	33.3333	834820
col9_row3_field08_out_frame590_y798_x1242_track522_len130	7	120.426	1321.54	11.6667	205200
col9_row3_field08_out_frame590_y798_x1242_track522_len130	15	123.578	1373.76	16.6667	458100
col9_row3_field08_out_frame618_y1046_x913_track533_len102	13	130.622	1492.87	91.6667	2.01419e+06
col9_row3_field08_out_frame655_y504_x48_track551_len65	7	161.83	2058.69	76.6667	1.91274e+06
col9_row3_field08_out_frame656_y263_x1225_track552_len64	6	201.65	2863.5	61.6667	955350
col9_row3_field08_out_frame656_y458_x807_track553_len64	5	104.033	1061.09	15	313010
col9_row3_field08_out_frame656_y458_x807_track553_len64	18	106.684	1101.91	8.33333	116670
col9_row3_field08_out_frame666_y1045_x943_track560_len54	1	111.636	1179.53	6.66667	47330
col9_row3_field08_out_frame666_y1045_x943_track560_len54	4	103.371	1050.99	8.33333	56280
col9_row3_field08_out_frame666_y1045_x943_track560_len54	13	113.071	1202.34	13.3333	113340
col9_row3_field08_out_frame76_y34_x739_track151_len281	2	152.574	1884.61	105	2397520
col9_row3_field08_out_frame76_y34_x739_track151_len281	24	157.946	1985.01	10	92430
col9_row3_field08_out_frame76_y34_x739_track151_len281	29	152.285	1879.26	86.6667	1340250
col9_row3_field08_out_frame76_y34_x739_track151_len281	61	144.279	1733.02	75	1016570
col9_row3_field08_out_frame76_y34_x739_track151_len281	81	156.441	1956.71	23.3333	237105
col9_row3_field08_out_frame77_y524_x1232_track152_len220	2	125.121	1399.57	15	554100
col9_row3_field08_out_frame77_y524_x1232_track152_len220	14	123.79	1377.3	26.6667	710810
col9_row3_field08_out_frame77_y524_x1232_track152_len220	20	138.589	1631.52	15	213110
col9_row3_field08_out_frame77_y524_x1232_track152_len220	27	138.742	1634.22	95	2270840
col9_row3_field08_out_frame85_y655_x1234_track158_len111	1	127.239	1435.26	65	1340280
col9_row3_field08_out_frame86_y920_x1248_track160_len137	4	117.666	1276.38	20	458995
col9_row3_field08_out_frame86_y920_x1248_track160_len137	22	120.584	1324.14	25	382660
col9_row3_field08_out_frame86_y920_x1248_track160_len137	29	123.905	1379.23	48.3333	1.01027e+06
col9_row3_field08_out_frame86_y920_x1248_track160_len137	42	128.071	1449.36	20	300400
col9_row3_field08_out_frame95_y620_x1247_track169_len158	9	110.19	1156.67	196.667	4967890
col9_row3_field09_out_frame0_y447_x557_track2_len140	12	138.045	1621.92	60	2.00821e+06
col9_row3_field09_out_frame0_y447_x557_track2_len140	18	145.887	1762.08	51.6667	1.17317e+06
col9_row3_field09_out_frame0_y549_x216_track7_len131	7	114.424	1223.98	16.6667	199680
col9_row3_field09_out_frame0_y549_x216_track7_len131	17	118.079	1283.09	10	84370
col9_row3_field09_out_frame0_y549_x216_track7_len131	19	114.692	1228.29	65	862170
col9_row3_field09_out_frame0_y549_x216_track7_len131	37	126.083	1415.75	16.6667	187220
col9_row3_field09_out_frame102_y38_x856_track67_len68	4	123.467	1371.92	5	96070
col9_row3_field09_out_frame102_y38_x856_track67_len68	9	145.924	1762.75	5	95040
col9_row3_field09_out_frame102_y38_x856_track67_len68	14	188.572	2589.5	6.66667	136020
col9_row3_field09_out_frame102_y38_x856_track67_len68	20	166.247	2143.54	6.66667	105895
col9_row3_field09_out_frame115_y35_x418_track71_len110	5	97.7093	965.837	66.6667	1.32083e+06
col9_row3_field09_out_frame115_y35_x418_track71_len110	11	108.408	1128.73	15	123180
col9_row3_field09_out_frame115_y35_x418_track71_len110	14	106.034	1091.85	15	150420
col9_row3_field09_out_frame125_y30_x925_track75_len118	0	100.813	1012.22	15	152780
col9_row3_field09_out_frame125_y30_x925_track75_len118	12	88.749	836.076	8.33333	50530
col9_row3_field09_out_frame125_y30_x925_track75_len118	24	94.721	921.87	8.33333	65640
col9_row3_field09_out_frame132_y25_x424_track78_len72	2	150.769	1851.26	10	114990
col9_row3_field09_out_frame132_y25_x424_track78_len72	5	147.397	1789.5	15	212780
col9_row3_field09_out_frame132_y25_x424_track78_len72	9	144.587	1738.58	38.3333	1.18911e+06
col9_row3_field09_out_frame178_y372_x696_track106_len65	12	107.791	1119.11	5	27550
col9_row3_field09_out_frame178_y372_x696_track106_len65	15	118.448	1289.11	6.66667	40500
col9_row3_field09_out_frame178_y372_x696_track106_len65	38	111.881	1183.41	5	30640
col9_row3_field09_out_frame179_y1038_x488_track107_len183	1	139.315	1644.36	28.3333	399140
col9_row3_field09_out_frame179_y1038_x488_track107_len183	18	151.672	1867.92	35	622450
col9_row3_field09_out_frame179_y1038_x488_track107_len183	28	152.784	1888.5	21.6667	245490
col9_row3_field09_out_frame179_y1038_x488_track107_len183	37	152.099	1875.8	18.3333	281430
col9_row3_field09_out_frame180_y104_x29_track108_len149	7	125.209	1401.05	10	180810
col9_row3_field09_out_frame180_y104_x29_track108_len149	12	133.069	1535.03	73.3333	1.02587e+06
col9_row3_field09_out_frame180_y104_x29_track108_len149	27	135.556	1578.25	23.3333	207210
col9_row3_field09_out_frame209_y1053_x439_track116_len122	2	104.115	1062.36	15	183160
col9_row3_field09_out_frame209_y1053_x439_track116_len122	13	104.9	1074.4	70	842800
col9_row3_field09_out_frame209_y1053_x439_track116_len122	38	107.087	1108.17	66.6667	1.00865e+06
col9_row3_field09_out_frame234_y881_x1241_track121_len133	2	134.173	1554.17	8.33333	65910
col9_row3_field09_out_frame234_y881_x1241_track121_len133	11	135.434	1576.13	18.3333	157640
col9_row3_field09_out_frame234_y881_x1241_track121_len133	22	141.021	1674.66	58.3333	1.00278e+06
col9_row3_field09_out_frame251_y1044_x1080_track127_len167	12	127.865	1445.86	20	170560
col9_row3_field09_out_frame251_y1044_x1080_track127_len167	28	123.956	1380.07	35	312860
col9_row3_field09_out_frame251_y1044_x1080_track127_len167	44	126.298	1419.36	10	92800
col9_row3_field09_out_frame25_y498_x30_track35_len136	13	128.329	1453.74	21.6667	273715
col9_row3_field09_out_frame25_y498_x30_track35_len136	18	138.148	1623.75	48.3333	545390
col9_row3_field09_out_frame25_y498_x30_track35_len136	32	141.858	1689.58	6.66667	51510
col9_row3_field09_out_frame320_y1043_x814_track163_len168	1	147.488	1791.16	136.667	2443240
col9_row3_field09_out_frame320_y1043_x814_track163_len168	30	152.43	1881.94	116.667	2.26513e+06
col9_row3_field09_out_frame415_y728_x519_track198_len65	17	140.866	1671.9	6.66667	31660
col9_row3_field09_out_frame415_y728_x519_track198_len65	24	152.63	1885.64	35	457730
col9_row3_field09_out_frame428_y1048_x644_track201_len132	2	159.753	2019.18	130	2611300
col9_row3_field09_out_frame428_y1048_x644_track201_len132	34	180.503	2425.08	16.6667	210610
col9_row3_field09_out_frame428_y1048_x644_track201_len132	40	154.494	1920.28	15	207720
col9_row3_field09_out_frame467_y772_x1236_track217_len245	3	132.685	1528.38	31.6667	404150
col9_row3_field09_out_frame467_y772_x1236_track217_len245	8	145.197	1749.58	25	271430
col9_row3_field09_out_frame467_y772_x1236_track217_len245	16	140.618	1667.48	43.3333	825950
col9_row3_field09_out_frame467_y772_x1236_track217_len245	32	145.214	1749.91	66.6667	943460
col9_row3_field09_out_frame467_y772_x1236_track217_len245	50	153.9	1909.24	70	843290
col9_row3_field09_out_frame467_y772_x1236_track217_len245	64	155.77	1944.14	16.6667	148350
col9_row3_field09_out_frame485_y41_x513_track231_len74	1	128.562	1457.7	28.3333	345040
col9_row3_field09_out_frame485_y41_x513_track231_len74	8	149.027	1819.27	50	770320
col9_row3_field09_out_frame488_y574_x742_track234_len112	4	100.702	1010.55	38.3333	689640
col9_row3_field09_out_frame488_y574_x742_track234_len112	18	103.614	1054.69	33.3333	371710
col9_row3_field09_out_frame488_y574_x742_track234_len112	31	104.701	1071.34	48.3333	775230
col9_row3_field09_out_frame488_y574_x742_track234_len112	42	112.172	1188.02	21.6667	255420
col9_row3_field09_out_frame496_y37_x1220_track240_len224	0	185.222	2520.81	301.667	9614370
col9_row3_field09_out_frame4_y707_x870_track23_len366	11	118.022	1282.16	21.6667	352210
col9_row3_field09_out_frame4_y707_x870_track23_len366	25	119.458	1305.64	8.33333	116470
col9_row3_field09_out_frame4_y707_x870_track23_len366	35	130.913	1497.87	20	244630
col9_row3_field09_out_frame4_y707_x870_track23_len366	41	124.146	1383.25	28.3333	423740
col9_row3_field09_out_frame4_y707_x870_track23_len366	58	128.792	1461.62	25	383030
col9_row3_field09_out_frame4_y707_x870_track23_len366	68	137.135	1605.92	11.6667	135305
col9_row3_field09_out_frame4_y707_x870_track23_len366	76	134.562	1560.94	48.3333	918350
col9_row3_field09_out_frame4_y707_x870_track23_len366	87	137.951	1620.28	15	145930
col9_row3_field09_out_frame4_y707_x870_track23_len366	91	136.777	1599.63	8.33333	60090
col9_row3_field09_out_frame4_y707_x870_track23_len366	94	138.365	1627.57	23.3333	376550
col9_row3_field09_out_frame4_y707_x870_track23_len366	98	140.559	1666.43	5	32280
col9_row3_field09_out_frame4_y707_x870_track23_len366	101	140.912	1672.71	36.6667	502550
col9_row3_field09_out_frame599_y1052_x389_track268_len121	8	136.338	1591.93	43.3333	503420
col9_row3_field09_out_frame599_y1052_x389_track268_len121	23	148.214	1804.41	6.66667	46670
col9_row3_field09_out_frame654_y269_x1245_track292_len66	0	148.996	1818.7	30	505260
col9_row3_field09_out_frame654_y269_x1245_track292_len66	12	142.563	1702.19	51.6667	822390
col9_row3_field09_out_frame655_y769_x1244_track293_len65	3	152.546	1884.1	58.3333	936780
col9_row3_field10_out_frame0_y110_x797_track22_len180	0	147.2	1785.91	23.3333	562440
col9_row3_field10_out_frame0_y110_x797_track22_len180	6	158.794	2001.01	10	123460
col9_row3_field10_out_frame0_y110_x797_track22_len180	8	163.89	2098.12	31.6667	602560
col9_row3_field10_out_frame0_y110_x797_track22_len180	16	159.063	2006.11	48.3333	774030
col9_row3_field10_out_frame0_y110_x797_track22_len180	38	147.452	1790.5	16.6667	223450
col9_row3_field10_out_frame0_y110_x797_track22_len180	43	157.255	1972	51.6667	880530
col9_row3_field10_out_frame0_y110_x797_track22_len180	52	163.337	2087.51	15	197550
col9_row3_field10_out_frame0_y110_x797_track22_len180	69	156.431	1956.52	11.6667	106870
col9_row3_field10_out_frame0_y325_x941_track21_len506	0	81.9013	741.201	11.6667	123450
col9_row3_field10_out_frame0_y325_x941_track21_len506	1	89.437	845.815	30	355110
col9_row3_field10_out_frame0_y325_x941_track21_len506	22	103.082	1046.58	61.6667	724580
col9_row3_field10_out_frame0_y325_x941_track21_len506	61	102.824	1042.66	13.3333	81870
col9_row3_field10_out_frame0_y325_x941_track21_len506	93	106.339	1096.57	48.3333	355050
col9_row3_field10_out_frame0_y325_x941_track21_len506	114	102.54	1038.34	78.3333	609320
col9_row3_field10_out_frame0_y325_x941_track21_len506	145	105.676	1086.33	20	135470
col9_row3_field10_out_frame0_y325_x941_track21_len506	158	108.072	1123.49	28.3333	312160
col9_row3_field10_out_frame0_y325_x941_track21_len506	188	96.1767	943.202	8.33333	49520
col9_row3_field10_out_frame0_y325_x941_track21_len506	190	98.7358	981.096	6.66667	36590
col9_row3_field10_out_frame0_y325_x941_track21_len506	197	100.898	1013.5	16.6667	183140
col9_row3_field10_out_frame0_y325_x941_track21_len506	198	99.9751	999.626	26.6667	197290
col9_row3_field10_out_frame0_y325_x941_track21_len506	208	106.044	1092.02	33.3333	356460
col9_row3_field10_out_frame0_y355_x198_track5_len313	9	124.422	1387.87	76.6667	1704330
col9_row3_field10_out_frame0_y355_x198_track5_len313	26	135.903	1584.31	36.6667	773690
col9_row3_field10_out_frame0_y355_x198_track5_len313	40	132.167	1519.45	16.6667	304690
col9_row3_field10_out_frame0_y355_x198_track5_len313	47	154.506	1920.52	8.33333	81900
col9_row3_field10_out_frame0_y355_x198_track5_len313	50	130.935	1498.25	8.33333	106070
col9_row3_field10_out_frame0_y355_x198_track5_len313	63	131.599	1509.66	13.3333	177280
col9_row3_field10_out_frame0_y355_x198_track5_len313	69	117.177	1268.41	6.66667	61710
col9_row3_field10_out_frame0_y355_x198_track5_len313	73	125.103	1399.28	8.33333	75390
col9_row3_field10_out_frame0_y355_x198_track5_len313	77	115.94	1248.39	6.66667	58430
col9_row3_field10_out_frame0_y355_x198_track5_len313	82	123.384	1370.54	15	200290
col9_row3_field10_out_frame0_y421_x773_track27_len332	16	118.075	1283.03	6.66667	39300
col9_row3_field10_out_frame0_y421_x773_track27_len332	22	122.052	1348.4	10	67360
col9_row3_field10_out_frame0_y421_x773_track27_len332	26	110.143	1155.94	6.66667	39380
col9_row3_field10_out_frame0_y421_x773_track27_len332	35	105.404	1082.14	20	284680
col9_row3_field10_out_frame0_y421_x773_track27_len332	60	110.417	1160.26	40	469430
col9_row3_field10_out_frame0_y421_x773_track27_len332	98	105.459	1082.99	28.3333	428370
col9_row3_field10_out_frame0_y421_x773_track27_len332	137	104.288	1065	73.3333	546060
col9_row3_field10_out_frame0_y421_x773_track27_len332	190	111.807	1182.23	36.6667	318700
col9_row3_field10_out_frame0_y421_x773_track27_len332	217	107.314	1111.69	15	105940
col9_row3_field10_out_frame0_y421_x773_track27_len332	235	110.592	1163.02	13.3333	106910
col9_row3_field10_out_frame0_y558_x842_track38_len110	6	87.3744	816.726	31.6667	353560
col9_row3_field10_out_frame0_y558_x842_track38_len110	12	99.8523	997.786	18.3333	165430
col9_row3_field10_out_frame0_y558_x842_track38_len110	27	91.5157	875.475	6.66667	37420
col9_row3_field10_out_frame0_y558_x842_track38_len110	30	85.2911	787.69	20	187930
col9_row3_field10_out_frame0_y558_x842_track38_len110	35	86.8787	809.785	30	437360
col9_row3_field10_out_frame0_y613_x613_track31_len139	11	101.816	1027.36	43.3333	542900
col9_row3_field10_out_frame0_y613_x613_track31_len139	31	95.3907	931.664	108.333	1513180
col9_row3_field10_out_frame0_y737_x733_track6_len105	31	102.208	1033.3	25	691610
col9_row3_field10_out_frame0_y737_x733_track6_len105	38	124.534	1389.74	8.33333	49185
col9_row3_field10_out_frame101_y32_x933_track239_len74	5	91.6324	877.149	6.66667	71460
col9_row3_field10_out_frame120_y350_x391_track272_len167	1	136.222	1589.91	65	1281800
col9_row3_field10_out_frame120_y350_x391_track272_len167	16	150.813	1852.08	55	802810
col9_row3_field10_out_frame120_y350_x391_track272_len167	43	154.462	1919.7	10	93830
col9_row3_field10_out_frame120_y350_x391_track272_len167	47	134.032	1551.72	51.6667	1.06038e+06
col9_row3_field10_out_frame120_y350_x391_track272_len167	69	153.749	1906.42	13.3333	140700
col9_row3_field10_out_frame124_y35_x809_track280_len175	6	133.68	1545.61	15	187530
col9_row3_field10_out_frame124_y35_x809_track280_len175	12	136.813	1600.25	31.6667	575430
col9_row3_field10_out_frame124_y35_x809_track280_len175	21	131.22	1503.14	16.6667	158740
col9_row3_field10_out_frame124_y35_x809_track280_len175	28	125.234	1401.47	8.33333	86890
col9_row3_field10_out_frame124_y35_x809_track280_len175	36	137.574	1613.63	31.6667	633100
col9_row3_field10_out_frame124_y35_x809_track280_len175	46	138.468	1629.39	11.6667	158130
col9_row3_field10_out_frame133_y37_x708_track295_len153	3	125.806	1411.08	21.6667	177740
col9_row3_field10_out_frame133_y37_x708_track295_len153	23	119.675	1309.2	35	387590
col9_row3_field10_out_frame133_y37_x708_track295_len153	36	127.964	1447.55	23.3333	263690
col9_row3_field10_out_frame133_y37_x708_track295_len153	40	129.968	1481.68	5	25670
col9_row3_field10_out_frame133_y37_x708_track295_len153	41	119.572	1307.5	20	181820
col9_row3_field10_out_frame134_y885_x177_track297_len76	14	214.378	3138.85	51.6667	880690
col9_row3_field10_out_frame134_y885_x177_track297_len76	44	221.792	3303.08	30	596760
col9_row3_field10_out_frame13_y340_x1098_track68_len150	2	100.538	1008.08	56.6667	1.30047e+06
col9_row3_field10_out_frame13_y340_x1098_track68_len150	28	99.4931	992.406	96.6667	1.05694e+06
col9_row3_field10_out_frame13_y340_x1098_track68_len150	61	107.589	1115.96	6.66667	37790
col9_row3_field10_out_frame152_y34_x743_track328_len427	0	118.876	1296.11	45	1.06884e+06
col9_row3_field10_out_frame152_y34_x743_track328_len427	7	122.976	1363.73	81.6667	2346120
col9_row3_field10_out_frame152_y34_x743_track328_len427	15	130.526	1491.23	21.6667	356440
col9_row3_field10_out_frame152_y34_x743_track328_len427	19	118.682	1292.93	55	1.04137e+06
col9_row3_field10_out_frame152_y34_x743_track328_len427	29	124.682	1392.21	246.667	5796820
col9_row3_field10_out_frame152_y34_x743_track328_len427	55	132.201	1520.02	131.667	3.30708e+06
col9_row3_field10_out_frame170_y558_x1238_track364_len192	13	170.95	2235.14	30	596430
col9_row3_field10_out_frame170_y558_x1238_track364_len192	18	170.178	2220.01	10	160130
col9_row3_field10_out_frame173_y24_x812_track372_len221	6	100.646	1009.71	8.33333	55030
col9_row3_field10_out_frame173_y24_x812_track372_len221	20	95.5048	933.336	56.6667	846075
col9_row3_field10_out_frame173_y24_x812_track372_len221	29	96.2801	944.724	56.6667	808255
col9_row3_field10_out_frame173_y24_x812_track372_len221	46	92.0962	883.817	28.3333	263180
col9_row3_field10_out_frame173_y24_x812_track372_len221	60	92.5394	890.205	41.6667	430380
col9_row3_field10_out_frame180_y809_x304_track382_len122	10	114.297	1221.94	30	507400
col9_row3_field10_out_frame180_y809_x304_track382_len122	33	113.819	1214.29	21.6667	286810
col9_row3_field10_out_frame184_y31_x110_track390_len111	0	94.7773	922.692	45	723400
col9_row3_field10_out_frame184_y31_x110_track390_len111	9	98.8732	983.146	85	1120920
col9_row3_field10_out_frame193_y228_x36_track403_len145	9	164.598	2111.73	56.6667	1.22796e+06
col9_row3_field10_out_frame193_y228_x36_track403_len145	20	151.299	1861.03	23.3333	345530
col9_row3_field10_out_frame200_y490_x856_track414_len337	11	94.4831	918.398	16.6667	146090
col9_row3_field10_out_frame200_y490_x856_track414_len337	24	86.6434	806.498	73.3333	947680
col9_row3_field10_out_frame200_y490_x856_track414_len337	57	90.3727	859.124	11.6667	100290
col9_row3_field10_out_frame200_y490_x856_track414_len337	64	86.1348	799.406	70	729040
col9_row3_field10_out_frame200_y490_x856_track414_len337	88	97.9786	969.833	156.667	1745280
col9_row3_field10_out_frame200_y490_x856_track414_len337	174	93.2933	901.106	16.6667	136790
col9_row3_field10_out_frame206_y1049_x1059_track423_len72	0	98.3742	975.712	26.6667	444700
col9_row3_field10_out_frame206_y1049_x1059_track423_len72	9	109.439	1144.87	33.3333	427700
col9_row3_field10_out_frame206_y1049_x1059_track423_len72	13	98.0752	971.267	18.3333	211130
col9_row3_field10_out_frame241_y1036_x855_track464_len187	10	176.698	2348.8	150	3.65846e+06
col9_row3_field10_out_frame241_y1036_x855_track464_len187	28	173.667	2288.63	11.6667	176380
col9_row3_field10_out_frame241_y1036_x855_track464_len187	32	196.298	2750.27	116.667	2.22315e+06
col9_row3_field10_out_frame262_y163_x35_track480_len458	22	151.97	1873.43	66.6667	1.2914e+06
col9_row3_field10_out_frame262_y163_x35_track480_len458	56	138.448	1629.04	35	552570
col9_row3_field10_out_frame262_y163_x35_track480_len458	71	149.377	1825.68	20	157970
col9_row3_field10_out_frame262_y163_x35_track480_len458	100	147.248	1786.79	86.6667	1332630
col9_row3_field10_out_frame262_y163_x35_track480_len458	124	144.936	1744.87	38.3333	481350
col9_row3_field10_out_frame262_y163_x35_track480_len458	139	152.744	1887.75	28.3333	216400
col9_row3_field10_out_frame262_y163_x35_track480_len458	146	153.26	1897.34	98.3333	1217100
col9_row3_field10_out_frame262_y163_x35_track480_len458	175	157.056	1968.25	13.3333	114540
col9_row3_field10_out_frame262_y163_x35_track480_len458	176	167.868	2174.97	61.6667	1.0215e+06
col9_row3_field10_out_frame294_y257_x182_track523_len90	6	125.386	1404.02	65	1.00686e+06
col9_row3_field10_out_frame294_y257_x182_track523_len90	38	139.116	1640.84	70	848500
col9_row3_field10_out_frame296_y298_x1245_track527_len66	1	158.941	2003.81	5	42690
col9_row3_field10_out_frame296_y298_x1245_track527_len66	6	150.037	1837.8	18.3333	199670
col9_row3_field10_out_frame296_y298_x1245_track527_len66	9	174.4	2303.14	23.3333	407460
col9_row3_field10_out_frame299_y426_x1243_track532_len126	4	137.433	1611.15	5	42550
col9_row3_field10_out_frame299_y426_x1243_track532_len126	9	113.561	1210.16	5	37940
col9_row3_field10_out_frame302_y265_x45_track536_len418	17	158.883	2002.71	71.6667	2.3992e+06
col9_row3_field10_out_frame302_y265_x45_track536_len418	31	161.005	2042.95	75	2.77147e+06
col9_row3_field10_out_frame302_y265_x45_track536_len418	60	159.948	2022.88	33.3333	1.0929e+06
col9_row3_field10_out_frame302_y265_x45_track536_len418	76	129.517	1473.98	21.6667	548340
col9_row3_field10_out_frame302_y265_x45_track536_len418	81	127.729	1443.55	15	265840
col9_row3_field10_out_frame302_y265_x45_track536_len418	86	147.773	1796.35	11.6667	241290
col9_row3_field10_out_frame302_y265_x45_track536_len418	90	150.792	1851.69	8.33333	141060
col9_row3_field10_out_frame302_y265_x45_track536_len418	94	145.358	1752.51	25	664740
col9_row3_field10_out_frame302_y265_x45_track536_len418	101	149.266	1823.66	45	1.44908e+06
col9_row3_field10_out_frame320_y32_x477_track560_len140	23	131.985	1516.3	15	165830
col9_row3_field10_out_frame325_y336_x1246_track566_len395	4	163.949	2099.25	28.3333	524310
col9_row3_field10_out_frame325_y336_x1246_track566_len395	7	177.724	2369.29	35	612220
col9_row3_field10_out_frame325_y336_x1246_track566_len395	19	156.438	1956.64	38.3333	756680
col9_row3_field10_out_frame325_y336_x1246_track566_len395	29	168.587	2188.95	8.33333	85440
col9_row3_field10_out_frame325_y336_x1246_track566_len395	31	164.354	2107.02	30	373850
col9_row3_field10_out_frame325_y336_x1246_track566_len395	33	164.315	2106.27	20	279800
col9_row3_field10_out_frame325_y336_x1246_track566_len395	35	160.73	2037.72	6.66667	63240
col9_row3_field10_out_frame325_y336_x1246_track566_len395	37	141.468	1682.63	63.3333	964990
col9_row3_field10_out_frame325_y336_x1246_track566_len395	48	134.17	1554.12	38.3333	521640
col9_row3_field10_out_frame325_y336_x1246_track566_len395	55	167.938	2176.33	43.3333	1.19356e+06
col9_row3_field10_out_frame325_y336_x1246_track566_len395	60	165.983	2138.42	40	1.21447e+06
col9_row3_field10_out_frame325_y336_x1246_track566_len395	67	168.292	2183.21	20	319240
col9_row3_field10_out_frame332_y728_x35_track571_len184	10	124.093	1382.36	20	266440
col9_row3_field10_out_frame332_y728_x35_track571_len184	18	151.85	1871.2	75	2.35346e+06
col9_row3_field10_out_frame333_y32_x730_track572_len109	6	100.555	1008.34	6.66667	53210
col9_row3_field10_out_frame333_y32_x730_track572_len109	9	105.004	1075.99	8.33333	69550
col9_row3_field10_out_frame333_y32_x730_track572_len109	10	104.531	1068.72	18.3333	283930
col9_row3_field10_out_frame333_y32_x730_track572_len109	18	115.956	1248.64	70	1135260
col9_row3_field10_out_frame34_y32_x636_track116_len176	21	119.141	1300.44	80	962540
col9_row3_field10_out_frame34_y32_x636_track116_len176	42	114.966	1232.68	15	138640
col9_row3_field10_out_frame34_y32_x636_track116_len176	60	122.969	1363.61	46.6667	488100
col9_row3_field10_out_frame34_y32_x636_track116_len176	71	124.017	1381.1	13.3333	115440
col9_row3_field10_out_frame380_y39_x552_track602_len167	0	129.097	1466.81	23.3333	177690
col9_row3_field10_out_frame380_y39_x552_track602_len167	34	132.472	1524.71	5	22160
col9_row3_field10_out_frame380_y39_x552_track602_len167	42	119.486	1306.1	26.6667	213210
col9_row3_field10_out_frame384_y146_x226_track605_len201	6	95.0628	926.864	31.6667	546705
col9_row3_field10_out_frame384_y146_x226_track605_len201	14	97.2188	958.574	63.3333	750390
col9_row3_field10_out_frame384_y146_x226_track605_len201	27	95.116	927.642	10	81810
col9_row3_field10_out_frame384_y146_x226_track605_len201	30	114.385	1223.36	20	170920
col9_row3_field10_out_frame384_y146_x226_track605_len201	35	99.5686	993.536	16.6667	130010
col9_row3_field10_out_frame390_y32_x459_track608_len128	0	108.184	1125.23	6.66667	61870
col9_row3_field10_out_frame390_y32_x459_track608_len128	11	122.657	1358.43	40	418010
col9_row3_field10_out_frame390_y32_x459_track608_len128	21	131.602	1509.71	31.6667	456730
col9_row3_field10_out_frame390_y32_x459_track608_len128	31	128.951	1464.32	11.6667	91350
col9_row3_field10_out_frame390_y32_x459_track608_len128	49	120.972	1330.54	11.6667	96480
col9_row3_field10_out_frame398_y27_x606_track619_len322	4	85.2483	787.097	60	1.62251e+06
col9_row3_field10_out_frame398_y27_x606_track619_len322	37	97.5655	963.705	20	589250
col9_row3_field10_out_frame39_y38_x883_track137_len155	1	99.848	997.72	56.6667	1.09909e+06
col9_row3_field10_out_frame39_y38_x883_track137_len155	19	99.6494	994.746	10	81520
col9_row3_field10_out_frame39_y38_x883_track137_len155	26	102.659	1040.15	10	112440
col9_row3_field10_out_frame414_y141_x401_track633_len177	56	121.788	1344.02	20	164330
col9_row3_field10_out_frame414_y141_x401_track633_len177	82	117.935	1280.74	40	358700
col9_row3_field10_out_frame414_y141_x401_track633_len177	101	121.977	1347.16	8.33333	44750
col9_row3_field10_out_frame423_y34_x531_track638_len196	19	146.636	1775.67	43.3333	1.17522e+06
col9_row3_field10_out_frame423_y34_x531_track638_len196	27	147.796	1796.77	15	222250
col9_row3_field10_out_frame423_y34_x531_track638_len196	32	144.834	1743.03	80	1.86585e+06
col9_row3_field10_out_frame423_y34_x531_track638_len196	65	133.921	1549.8	8.33333	129480
col9_row3_field10_out_frame423_y34_x531_track638_len196	71	141.862	1689.66	8.33333	113650
col9_row3_field10_out_frame439_y32_x279_track643_len237	8	131.744	1512.15	18.3333	248210
col9_row3_field10_out_frame439_y32_x279_track643_len237	13	135.376	1575.11	11.6667	126070
col9_row3_field10_out_frame439_y32_x279_track643_len237	22	139.054	1639.73	8.33333	90160
col9_row3_field10_out_frame439_y32_x279_track643_len237	23	144.218	1731.92	38.3333	519600
col9_row3_field10_out_frame439_y32_x279_track643_len237	30	139.3	1644.1	43.3333	738960
col9_row3_field10_out_frame439_y32_x279_track643_len237	43	131.473	1507.49	43.3333	558990
col9_row3_field10_out_frame440_y42_x392_track646_len176	14	146.045	1764.94	6.66667	38080
col9_row3_field10_out_frame440_y42_x392_track646_len176	17	152.161	1876.96	10	96060
col9_row3_field10_out_frame440_y42_x392_track646_len176	23	141.241	1678.58	11.6667	98580
col9_row3_field10_out_frame440_y42_x392_track646_len176	31	140.458	1664.64	16.6667	148650
col9_row3_field10_out_frame440_y42_x392_track646_len176	49	145.262	1750.77	153.333	2.71879e+06
col9_row3_field10_out_frame447_y34_x726_track654_len97	5	114.229	1220.86	15	208870
col9_row3_field10_out_frame447_y34_x726_track654_len97	8	111.23	1173.1	31.6667	372090
col9_row3_field10_out_frame448_y746_x684_track655_len101	1	141.351	1680.54	136.667	2011270
col9_row3_field10_out_frame448_y746_x684_track655_len101	38	151.014	1855.77	6.66667	39880
col9_row3_field10_out_frame451_y1019_x1244_track660_len269	1	119.688	1309.41	5	46910
col9_row3_field10_out_frame451_y1019_x1244_track660_len269	8	126.993	1431.1	16.6667	213600
col9_row3_field10_out_frame451_y1019_x1244_track660_len269	16	124.842	1394.89	31.6667	673460
col9_row3_field10_out_frame451_y1019_x1244_track660_len269	29	128.059	1449.16	33.3333	565210
col9_row3_field10_out_frame451_y1019_x1244_track660_len269	36	119.202	1301.45	20	215240
col9_row3_field10_out_frame451_y1019_x1244_track660_len269	43	131.052	1500.25	31.6667	451400
col9_row3_field10_out_frame451_y1019_x1244_track660_len269	48	129.225	1468.99	68.3333	998960
col9_row3_field10_out_frame502_y35_x551_track701_len218	1	156.044	1949.27	11.6667	162670
col9_row3_field10_out_frame502_y35_x551_track701_len218	8	154.27	1916.12	98.3333	2236530
col9_row3_field10_out_frame502_y35_x551_track701_len218	21	157.706	1980.48	158.333	3441570
col9_row3_field10_out_frame502_y35_x551_track701_len218	42	161.111	2044.98	58.3333	1.14207e+06
col9_row3_field10_out_frame508_y35_x176_track708_len212	0	150.162	1840.1	6.66667	66900
col9_row3_field10_out_frame508_y35_x176_track708_len212	5	158.687	1998.99	128.333	2.85954e+06
col9_row3_field10_out_frame508_y35_x176_track708_len212	34	144.388	1734.98	85	2.21668e+06
col9_row3_field10_out_frame508_y35_x176_track708_len212	46	165.827	2135.41	35	737840
col9_row3_field10_out_frame522_y43_x700_track718_len198	4	169.835	2213.3	33.3333	695390
col9_row3_field10_out_frame522_y43_x700_track718_len198	8	177.247	2359.76	90	2.34748e+06
col9_row3_field10_out_frame522_y43_x700_track718_len198	15	175.398	2322.93	48.3333	747590
col9_row3_field10_out_frame522_y43_x700_track718_len198	20	162.798	2077.18	5	37210
col9_row3_field10_out_frame527_y1045_x1200_track727_len193	2	127.677	1442.67	15	219340
col9_row3_field10_out_frame527_y1045_x1200_track727_len193	9	138.41	1628.36	248.333	6164970
col9_row3_field10_out_frame531_y1051_x259_track730_len169	3	129.414	1472.22	8.33333	115150
col9_row3_field10_out_frame531_y1051_x259_track730_len169	9	114.119	1219.1	58.3333	1.86924e+06
col9_row3_field10_out_frame531_y1051_x259_track730_len169	21	128.315	1453.5	93.3333	2.0569e+06
col9_row3_field10_out_frame554_y27_x648_track750_len153	9	139.515	1647.9	11.6667	156360
col9_row3_field10_out_frame554_y27_x648_track750_len153	11	158.168	1989.2	55	1102400
col9_row3_field10_out_frame554_y27_x648_track750_len153	24	170.773	2231.66	6.66667	48170
col9_row3_field10_out_frame557_y1023_x1247_track756_len102	1	135.668	1580.21	10	156270
col9_row3_field10_out_frame557_y1023_x1247_track756_len102	5	140.639	1667.85	40	912110
col9_row3_field10_out_frame557_y1023_x1247_track756_len102	11	122.989	1363.95	23.3333	407760
col9_row3_field10_out_frame557_y1023_x1247_track756_len102	18	136.935	1602.41	6.66667	75150
col9_row3_field10_out_frame55_y24_x404_track173_len665	1	117.792	1278.42	26.6667	376690
col9_row3_field10_out_frame55_y24_x404_track173_len665	8	130.045	1482.99	21.6667	303060
col9_row3_field10_out_frame55_y24_x404_track173_len665	11	132.563	1526.28	96.6667	2.88404e+06
col9_row3_field10_out_frame55_y24_x404_track173_len665	24	133.838	1548.35	73.3333	2.03083e+06
col9_row3_field10_out_frame55_y24_x404_track173_len665	39	131.215	1503.06	58.3333	921800
col9_row3_field10_out_frame55_y24_x404_track173_len665	48	120.172	1317.36	16.6667	179210
col9_row3_field10_out_frame55_y24_x404_track173_len665	55	128.504	1456.72	80	1.26468e+06
col9_row3_field10_out_frame55_y24_x404_track173_len665	77	130.936	1498.27	20	215520
col9_row3_field10_out_frame55_y24_x404_track173_len665	79	126.27	1418.9	61.6667	1.20022e+06
col9_row3_field10_out_frame55_y24_x404_track173_len665	87	129.492	1473.55	71.6667	2.23306e+06
col9_row3_field10_out_frame55_y24_x404_track173_len665	104	123.032	1364.67	96.6667	3.31108e+06
col9_row3_field10_out_frame55_y24_x404_track173_len665	112	133.39	1540.57	53.3333	1.10674e+06
col9_row3_field10_out_frame55_y42_x119_track172_len134	14	82.5884	750.548	53.3333	751970
col9_row3_field10_out_frame55_y42_x119_track172_len134	38	92.0803	883.588	16.6667	125220
col9_row3_field10_out_frame569_y34_x129_track763_len151	14	133.103	1535.62	38.3333	647040
col9_row3_field10_out_frame569_y34_x129_track763_len151	35	135.048	1569.4	45	629550
col9_row3_field10_out_frame578_y860_x1244_track769_len142	2	168.464	2186.56	58.3333	1.60608e+06
col9_row3_field10_out_frame578_y860_x1244_track769_len142	13	154.863	1927.18	6.66667	52110
col9_row3_field10_out_frame578_y860_x1244_track769_len142	15	160.221	2028.04	20	185460
col9_row3_field10_out_frame578_y860_x1244_track769_len142	26	164.358	2107.11	21.6667	321620
col9_row3_field10_out_frame578_y860_x1244_track769_len142	42	161.933	2060.64	30	278980
col9_row3_field10_out_frame578_y860_x1244_track769_len142	51	173.412	2283.6	28.3333	310990
col9_row3_field10_out_frame579_y807_x1111_track770_len141	8	126.388	1420.88	66.6667	880180
col9_row3_field10_out_frame581_y468_x1229_track771_len139	2	138.413	1628.41	5	53520
col9_row3_field10_out_frame581_y468_x1229_track771_len139	20	139.738	1651.86	21.6667	366780
col9_row3_field10_out_frame581_y468_x1229_track771_len139	25	143.905	1726.28	53.3333	1193840
col9_row3_field10_out_frame592_y806_x1252_track776_len104	0	105.023	1076.28	8.33333	72690
col9_row3_field10_out_frame592_y806_x1252_track776_len104	1	118.844	1295.59	6.66667	50690
col9_row3_field10_out_frame592_y806_x1252_track776_len104	3	103.265	1049.38	5	28210
col9_row3_field10_out_frame592_y806_x1252_track776_len104	4	96.9445	954.519	11.6667	90790
col9_row3_field10_out_frame592_y806_x1252_track776_len104	22	105.898	1089.76	35	361010
col9_row3_field10_out_frame599_y37_x547_track778_len121	11	219.322	3248.06	50	1.42218e+06
col9_row3_field10_out_frame599_y42_x150_track779_len121	4	127.592	1441.24	70	1.39518e+06
col9_row3_field10_out_frame5_y33_x387_track48_len459	0	111.939	1184.33	6.66667	85290
col9_row3_field10_out_frame5_y33_x387_track48_len459	3	119.774	1310.83	36.6667	752950
col9_row3_field10_out_frame5_y33_x387_track48_len459	18	114.486	1224.98	10	166090
col9_row3_field10_out_frame5_y33_x387_track48_len459	25	113.552	1210.01	51.6667	1.08187e+06
col9_row3_field10_out_frame5_y33_x387_track48_len459	46	114.581	1226.51	13.3333	162400
col9_row3_field10_out_frame5_y33_x387_track48_len459	47	117.754	1277.8	91.6667	1.69677e+06
col9_row3_field10_out_frame5_y33_x387_track48_len459	69	123.294	1369.03	70	1.83705e+06
col9_row3_field10_out_frame5_y33_x387_track48_len459	72	116.438	1256.44	20	232120
col9_row3_field10_out_frame5_y33_x387_track48_len459	75	120.712	1326.24	68.3333	2.45245e+06
col9_row3_field10_out_frame5_y33_x387_track48_len459	84	123.538	1373.1	11.6667	136300
col9_row3_field10_out_frame615_y868_x1230_track787_len105	5	153.304	1898.15	30	1.15744e+06
col9_row3_field10_out_frame615_y868_x1230_track787_len105	14	164.488	2109.61	15	220280
col9_row3_field10_out_frame615_y868_x1230_track787_len105	19	152.634	1885.71	53.3333	1.45075e+06
col9_row3_field10_out_frame651_y30_x786_track803_len69	3	126.728	1426.62	60	1.08793e+06
col9_row3_field10_out_frame658_y1036_x1038_track809_len62	1	221.632	3299.49	10	169000
col9_row3_field10_out_frame658_y1036_x1038_track809_len62	9	205.924	2955.02	5	55680
col9_row3_field10_out_frame658_y1036_x1038_track809_len62	12	204.078	2915.37	16.6667	307460
col9_row3_field10_out_frame658_y395_x35_track808_len62	1	92.2804	886.47	15	176980
col9_row3_field10_out_frame658_y395_x35_track808_len62	8	92.0882	883.702	21.6667	370450
col9_row3_field10_out_frame658_y395_x35_track808_len62	13	91.0702	869.089	33.3333	373960
col9_row3_field10_out_frame658_y395_x35_track808_len62	29	101.657	1024.95	11.6667	102470
col9_row3_field10_out_frame663_y1042_x232_track812_len57	6	127.919	1446.78	6.66667	67080
col9_row3_field10_out_frame663_y1042_x232_track812_len57	11	143.555	1719.99	13.3333	159500
col9_row3_field10_out_frame69_y33_x734_track191_len79	1	83.1799	758.625	20	252310
col9_row3_field10_out_frame69_y33_x734_track191_len79	9	78.788	699.343	66.6667	1.15772e+06
col9_row3_field10_out_frame69_y33_x734_track191_len79	17	79.5485	709.493	18.3333	147050
col9_row3_field10_out_frame74_y642_x1244_track197_len374	1	166.686	2152.04	10	92680
col9_row3_field10_out_frame74_y642_x1244_track197_len374	4	145.073	1747.36	11.6667	90850
col9_row3_field10_out_frame74_y642_x1244_track197_len374	8	142.706	1704.77	21.6667	183820
col9_row3_field10_out_frame74_y642_x1244_track197_len374	25	152.909	1890.81	50	572220
col9_row3_field10_out_frame74_y642_x1244_track197_len374	54	136.78	1599.68	5	22100
col9_row3_field10_out_frame74_y642_x1244_track197_len374	58	136.217	1589.81	8.33333	44690
col9_row3_field10_out_frame74_y642_x1244_track197_len374	78	126.066	1415.45	125	1540630
col9_row3_field10_out_frame74_y642_x1244_track197_len374	109	135.651	1579.92	56.6667	483430
col9_row3_field10_out_frame74_y642_x1244_track197_len374	135	138.555	1630.92	23.3333	154500
col9_row3_field10_out_frame74_y642_x1244_track197_len374	148	149.15	1821.52	8.33333	49610
col9_row3_field10_out_frame74_y642_x1244_track197_len374	157	141.006	1674.39	6.66667	32630
col9_row3_field10_out_frame74_y642_x1244_track197_len374	171	118.853	1295.73	35	319380
col9_row3_field10_out_frame74_y642_x1244_track197_len374	187	143.91	1726.39	6.66667	34050
col9_row3_field10_out_frame92_y31_x144_track223_len207	3	95.6565	935.56	6.66667	65265
col9_row3_field10_out_frame92_y31_x144_track223_len207	5	74.5874	644.166	5	29580
col9_row3_field10_out_frame92_y31_x144_track223_len207	13	97.3337	960.274	8.33333	56190
col9_row3_field10_out_frame92_y31_x144_track223_len207	24	97.0911	956.686	28.3333	301650
col9_row3_field10_out_frame92_y31_x144_track223_len207	38	90.7792	864.928	11.6667	75860
col9_row3_field10_out_frame92_y31_x144_track223_len207	57	93.4465	903.326	28.3333	269000
col9_row3_field10_out_frame92_y31_x144_track223_len207	68	105.731	1087.18	18.3333	167340
col9_row3_field10_out_frame92_y31_x144_track223_len207	78	101.197	1018.01	15	147700
col9_row3_field10_out_frame95_y30_x298_track229_len336	4	126.155	1416.96	26.6667	449700
col9_row3_field10_out_frame95_y30_x298_track229_len336	13	111.48	1177.05	25	251070
col9_row3_field10_out_frame95_y30_x298_track229_len336	30	110.939	1168.49	25	268640
col9_row3_field10_out_frame95_y30_x298_track229_len336	40	112.628	1195.27	23.3333	269410
col9_row3_field10_out_frame95_y30_x298_track229_len336	47	120.017	1314.81	13.3333	107050
col9_row3_field10_out_frame95_y30_x298_track229_len336	59	120.644	1325.13	56.6667	714410
col9_row3_field10_out_frame95_y30_x298_track229_len336	65	123.118	1366.1	98.3333	1.26576e+06
col9_row3_field10_out_frame95_y30_x298_track229_len336	79	118.54	1290.62	55	787900
col9_row3_field11_out_frame0_y161_x558_track5_len84	2	113.876	1215.2	35	977080
col9_row3_field11_out_frame0_y161_x558_track5_len84	6	122.59	1357.32	35	586210
col9_row3_field11_out_frame0_y656_x681_track1_len55	3	120.652	1325.27	10	99440
col9_row3_field11_out_frame0_y656_x681_track1_len55	12	108.825	1135.26	16.6667	154340
col9_row3_field11_out_frame122_y1037_x826_track99_len79	3	136.086	1587.51	108.333	2251090
col9_row3_field11_out_frame122_y1037_x826_track99_len79	30	120.923	1329.73	8.33333	63615
col9_row3_field11_out_frame145_y528_x1240_track108_len75	2	135.169	1571.51	11.6667	194020
col9_row3_field11_out_frame145_y528_x1240_track108_len75	12	138.621	1632.08	26.6667	433560
col9_row3_field11_out_frame145_y528_x1240_track108_len75	41	138.481	1629.61	41.6667	618700
col9_row3_field11_out_frame155_y237_x29_track112_len179	4	138.301	1626.44	48.3333	618140
col9_row3_field11_out_frame155_y237_x29_track112_len179	15	139.784	1652.68	25	299760
col9_row3_field11_out_frame155_y237_x29_track112_len179	21	145.452	1754.2	50	623250
col9_row3_field11_out_frame159_y1045_x780_track115_len173	5	122.274	1352.08	63.3333	919270
col9_row3_field11_out_frame159_y1045_x780_track115_len173	40	126.134	1416.61	40	360790
col9_row3_field11_out_frame159_y1045_x780_track115_len173	93	149.383	1825.8	8.33333	65660
col9_row3_field11_out_frame159_y1048_x989_track114_len147	8	114.904	1231.7	8.33333	94220
col9_row3_field11_out_frame159_y1048_x989_track114_len147	11	122.786	1360.57	48.3333	867100
col9_row3_field11_out_frame159_y1048_x989_track114_len147	26	116.115	1251.22	13.3333	131990
col9_row3_field11_out_frame180_y72_x218_track128_len79	0	151.282	1860.72	10	118340
col9_row3_field11_out_frame180_y72_x218_track128_len79	9	139.886	1654.49	13.3333	140600
col9_row3_field11_out_frame180_y72_x218_track128_len79	18	154.129	1913.5	70	988490
col9_row3_field11_out_frame197_y1037_x752_track134_len68	10	112.433	1192.18	10	105500
col9_row3_field11_out_frame197_y1037_x752_track134_len68	16	108.88	1136.11	65	868090
col9_row3_field11_out_frame240_y31_x78_track157_len67	0	120.505	1322.85	33.3333	758220
col9_row3_field11_out_frame240_y31_x78_track157_len67	3	116.089	1250.79	63.3333	1.6079e+06
col9_row3_field11_out_frame251_y44_x381_track168_len174	37	172.207	2259.84	81.6667	2.27252e+06
col9_row3_field11_out_frame251_y44_x381_track168_len174	51	177.106	2356.95	33.3333	528500
col9_row3_field11_out_frame284_y620_x1234_track184_len185	1	155.551	1940.04	6.66667	51100
col9_row3_field11_out_frame284_y620_x1234_track184_len185	22	157.921	1984.54	25	294260
col9_row3_field11_out_frame284_y620_x1234_track184_len185	54	140.278	1661.44	28.3333	488900
col9_row3_field11_out_frame290_y27_x1147_track186_len400	8	141.94	1691.06	18.3333	316760
col9_row3_field11_out_frame290_y27_x1147_track186_len400	16	125.673	1408.85	30	684730
col9_row3_field11_out_frame290_y27_x1147_track186_len400	17	118.848	1295.66	5	33500
col9_row3_field11_out_frame290_y27_x1147_track186_len400	21	126.017	1414.63	66.6667	1.00385e+06
col9_row3_field11_out_frame290_y27_x1147_track186_len400	58	131.68	1511.06	31.6667	382850
col9_row3_field11_out_frame290_y27_x1147_track186_len400	65	126.83	1428.34	8.33333	74110
col9_row3_field11_out_frame290_y27_x1147_track186_len400	69	129.231	1469.1	13.3333	161520
col9_row3_field11_out_frame290_y27_x1147_track186_len400	73	156.564	1959.02	23.3333	191680
col9_row3_field11_out_frame290_y27_x1147_track186_len400	95	149.6	1829.78	33.3333	285130
col9_row3_field11_out_frame290_y27_x1147_track186_len400	106	135.4	1575.53	38.3333	614870
col9_row3_field11_out_frame290_y27_x1147_track186_len400	129	138.291	1626.26	33.3333	333420
col9_row3_field11_out_frame290_y27_x1147_track186_len400	139	127.076	1432.5	41.6667	654200
col9_row3_field11_out_frame290_y27_x1147_track186_len400	146	126.309	1419.55	78.3333	1275240
col9_row3_field11_out_frame290_y27_x1147_track186_len400	168	139.478	1647.25	6.66667	59250
col9_row3_field11_out_frame295_y1047_x492_track187_len425	4	111.466	1176.83	66.6667	1.36544e+06
col9_row3_field11_out_frame295_y1047_x492_track187_len425	9	113.456	1208.48	13.3333	118810
col9_row3_field11_out_frame295_y1047_x492_track187_len425	13	120.699	1326.04	56.6667	988500
col9_row3_field11_out_frame295_y1047_x492_track187_len425	21	122.912	1362.67	90	1.84712e+06
col9_row3_field11_out_frame295_y1047_x492_track187_len425	33	132.144	1519.04	90	1339785
col9_row3_field11_out_frame295_y1047_x492_track187_len425	44	133.818	1548	90	1.86016e+06
col9_row3_field11_out_frame339_y25_x631_track199_len264	1	78.2214	691.812	15	312870
col9_row3_field11_out_frame339_y25_x631_track199_len264	7	116.5	1257.45	6.66667	56225
col9_row3_field11_out_frame339_y25_x631_track199_len264	10	105.505	1083.7	20	293910
col9_row3_field11_out_frame339_y25_x631_track199_len264	12	117.75	1277.74	8.33333	91400
col9_row3_field11_out_frame339_y25_x631_track199_len264	13	127.057	1432.17	31.6667	471520
col9_row3_field11_out_frame339_y25_x631_track199_len264	28	114.645	1227.53	63.3333	1.362e+06
col9_row3_field11_out_frame339_y25_x631_track199_len264	40	118.291	1286.55	43.3333	672410
col9_row3_field11_out_frame339_y25_x631_track199_len264	53	135.386	1575.3	16.6667	247830
col9_row3_field11_out_frame345_y1042_x904_track201_len73	4	111.492	1177.25	15	160950
col9_row3_field11_out_frame345_y1042_x904_track201_len73	18	115.236	1237.03	16.6667	138220
col9_row3_field11_out_frame345_y1042_x904_track201_len73	26	109.008	1138.13	11.6667	91580
col9_row3_field11_out_frame349_y196_x1244_track202_len371	0	167.338	2164.67	36.6667	346030
col9_row3_field11_out_frame349_y196_x1244_track202_len371	8	158.338	1992.4	18.3333	184860
col9_row3_field11_out_frame349_y196_x1244_track202_len371	14	155.621	1941.34	13.3333	140470
col9_row3_field11_out_frame349_y196_x1244_track202_len371	18	144.097	1729.75	50	750680
col9_row3_field11_out_frame349_y196_x1244_track202_len371	26	164.518	2110.17	73.3333	1489060
col9_row3_field11_out_frame349_y196_x1244_track202_len371	42	143.592	1720.65	20	310570
col9_row3_field11_out_frame349_y196_x1244_track202_len371	51	152.863	1889.96	56.6667	736420
col9_row3_field11_out_frame349_y196_x1244_track202_len371	60	158.135	1988.57	83.3333	1.05647e+06
col9_row3_field11_out_frame349_y196_x1244_track202_len371	87	172.091	2257.54	10	72640
col9_row3_field11_out_frame349_y196_x1244_track202_len371	92	170.421	2224.76	68.3333	1.66767e+06
col9_row3_field11_out_frame357_y38_x246_track204_len184	13	179.586	2406.63	21.6667	357550
col9_row3_field11_out_frame357_y38_x246_track204_len184	22	156.348	1954.97	18.3333	195930
col9_row3_field11_out_frame357_y38_x246_track204_len184	26	146.781	1778.3	53.3333	1.42363e+06
col9_row3_field11_out_frame357_y38_x246_track204_len184	43	154.002	1911.12	65	1.18287e+06
col9_row3_field11_out_frame388_y1035_x218_track215_len149	14	134.527	1560.32	26.6667	433360
col9_row3_field11_out_frame388_y1035_x218_track215_len149	23	139.225	1642.76	118.333	1.87982e+06
col9_row3_field11_out_frame388_y1035_x218_track215_len149	71	152.052	1874.94	6.66667	49720
col9_row3_field11_out_frame413_y1033_x110_track226_len307	1	121.351	1336.8	95	1.54563e+06
col9_row3_field11_out_frame413_y1033_x110_track226_len307	27	123.016	1364.4	53.3333	1.105e+06
col9_row3_field11_out_frame413_y1033_x110_track226_len307	43	122.367	1353.62	53.3333	976830
col9_row3_field11_out_frame413_y1033_x110_track226_len307	57	131.183	1502.51	100	2753890
col9_row3_field11_out_frame413_y1033_x110_track226_len307	72	133.572	1543.74	76.6667	2.26601e+06
col9_row3_field11_out_frame424_y325_x39_track241_len296	1	170.037	2217.26	65	1.14876e+06
col9_row3_field11_out_frame424_y325_x39_track241_len296	26	172.479	2265.18	18.3333	314910
col9_row3_field11_out_frame424_y325_x39_track241_len296	38	161.746	2057.08	15	186980
col9_row3_field11_out_frame424_y325_x39_track241_len296	51	163.053	2082.06	48.3333	1.13775e+06
col9_row3_field11_out_frame424_y325_x39_track241_len296	63	158.014	1986.3	120	3.56106e+06
col9_row3_field11_out_frame424_y325_x39_track241_len296	85	142.971	1709.52	13.3333	163890
col9_row3_field11_out_frame424_y325_x39_track241_len296	91	137.76	1616.9	5	34750
col9_row3_field11_out_frame436_y1040_x453_track252_len95	7	138.91	1637.2	10	119800
col9_row3_field11_out_frame43_y421_x47_track78_len95	4	127.756	1444.01	33.3333	518250
col9_row3_field11_out_frame43_y421_x47_track78_len95	9	125.393	1404.14	21.6667	296645
col9_row3_field11_out_frame466_y360_x358_track276_len151	0	148.724	1813.72	15	122420
col9_row3_field11_out_frame466_y360_x358_track276_len151	21	147.54	1792.1	58.3333	752180
col9_row3_field11_out_frame466_y360_x358_track276_len151	45	153.825	1907.83	13.3333	87500
col9_row3_field11_out_frame466_y360_x358_track276_len151	68	149.786	1833.18	35	472140
col9_row3_field11_out_frame466_y360_x358_track276_len151	81	155.493	1938.94	13.3333	275310
col9_row3_field11_out_frame479_y34_x95_track282_len241	3	132.249	1520.86	15	175990
col9_row3_field11_out_frame479_y34_x95_track282_len241	9	146.291	1769.4	66.6667	1.40632e+06
col9_row3_field11_out_frame479_y34_x95_track282_len241	16	143.078	1711.44	55	1.02773e+06
col9_row3_field11_out_frame479_y34_x95_track282_len241	28	133.65	1545.09	130	2859150
col9_row3_field11_out_frame496_y36_x739_track288_len83	1	174.027	2295.75	26.6667	637650
col9_row3_field11_out_frame496_y36_x739_track288_len83	11	171.138	2238.82	20	291425
col9_row3_field11_out_frame496_y36_x739_track288_len83	14	167.649	2170.72	21.6667	346030
col9_row3_field11_out_frame515_y1045_x344_track297_len205	2	124.434	1388.06	290	6.34712e+06
col9_row3_field11_out_frame525_y1050_x701_track304_len109	1	101.045	1015.72	6.66667	92840
col9_row3_field11_out_frame525_y1050_x701_track304_len109	5	131.897	1514.78	8.33333	85080
col9_row3_field11_out_frame525_y1050_x701_track304_len109	9	119.192	1301.28	33.3333	544970
col9_row3_field11_out_frame531_y427_x36_track314_len112	12	146.04	1764.84	61.6667	2.05018e+06
col9_row3_field11_out_frame531_y427_x36_track314_len112	25	119.144	1300.49	5	46450
col9_row3_field11_out_frame531_y427_x36_track314_len112	27	132.83	1530.88	20	312200
col9_row3_field11_out_frame532_y718_x193_track315_len52	2	132.585	1526.65	26.6667	420400
col9_row3_field11_out_frame532_y718_x193_track315_len52	11	147.08	1783.74	15	228370
col9_row3_field11_out_frame532_y718_x193_track315_len52	21	151.865	1871.49	21.6667	399140
col9_row3_field11_out_frame563_y1046_x941_track335_len157	33	120.853	1328.58	16.6667	125970
col9_row3_field11_out_frame563_y1046_x941_track335_len157	46	123.732	1376.33	8.33333	45310
col9_row3_field11_out_frame563_y1046_x941_track335_len157	59	120.458	1322.07	20	131460
col9_row3_field11_out_frame563_y1046_x941_track335_len157	91	118.646	1292.35	6.66667	34830
col9_row3_field11_out_frame58_y1028_x943_track85_len121	7	126.978	1430.84	11.6667	200920
col9_row3_field11_out_frame58_y1028_x943_track85_len121	10	136.018	1586.33	10	123450
col9_row3_field11_out_frame636_y465_x42_track365_len84	1	127.231	1435.12	5	41600
col9_row3_field11_out_frame636_y465_x42_track365_len84	9	118.136	1284.03	25	290730
col9_row3_field11_out_frame652_y628_x916_track387_len68	17	160.69	2036.97	21.6667	322230
col9_row3_field11_out_frame652_y628_x916_track387_len68	23	148.008	1800.65	10	202380
col9_row3_field11_out_frame659_y418_x182_track394_len61	1	114.712	1228.6	20	177210
col9_row3_field11_out_frame659_y418_x182_track394_len61	16	100.835	1012.56	13.3333	126440
col9_row3_field11_out_frame663_y1035_x540_track397_len57	1	158.164	1989.12	78.3333	1.38302e+06
col9_row3_field12_out_frame0_y164_x520_track1_len275	9	111.303	1174.24	33.3333	735300
col9_row3_field12_out_frame0_y164_x520_track1_len275	33	122.612	1357.69	8.33333	60470
col9_row3_field12_out_frame0_y164_x520_track1_len275	49	128.474	1456.21	23.3333	261700
col9_row3_field12_out_frame0_y164_x520_track1_len275	57	116.947	1264.69	20	249020
col9_row3_field12_out_frame0_y164_x520_track1_len275	62	116.649	1259.86	35	446680
col9_row3_field12_out_frame0_y164_x520_track1_len275	77	125.559	1406.92	63.3333	663240
col9_row3_field12_out_frame0_y164_x520_track1_len275	85	107.845	1119.96	30	407780
col9_row3_field12_out_frame0_y214_x319_track26_len316	0	120.727	1326.5	8.33333	84360
col9_row3_field12_out_frame0_y214_x319_track26_len316	6	121.723	1342.95	33.3333	1.23725e+06
col9_row3_field12_out_frame0_y214_x319_track26_len316	10	119.424	1305.08	25	514610
col9_row3_field12_out_frame0_y214_x319_track26_len316	21	106.928	1105.7	20	274080
col9_row3_field12_out_frame0_y214_x319_track26_len316	43	129.507	1473.8	15	204750
col9_row3_field12_out_frame0_y214_x319_track26_len316	45	127.166	1434.02	8.33333	93960
col9_row3_field12_out_frame0_y214_x319_track26_len316	59	123.225	1367.88	11.6667	120010
col9_row3_field12_out_frame0_y320_x775_track7_len52	4	115.619	1243.21	13.3333	183100
col9_row3_field12_out_frame0_y320_x775_track7_len52	23	119.318	1303.34	16.6667	265450
col9_row3_field12_out_frame0_y320_x775_track7_len52	39	113.436	1208.17	10	167290
col9_row3_field12_out_frame0_y391_x332_track5_len481	23	174.467	2304.46	11.6667	134680
col9_row3_field12_out_frame0_y391_x332_track5_len481	26	176.477	2344.4	78.3333	1.4847e+06
col9_row3_field12_out_frame0_y391_x332_track5_len481	55	161.92	2060.39	10	120290
col9_row3_field12_out_frame0_y391_x332_track5_len481	61	188.949	2597.27	10	113610
col9_row3_field12_out_frame0_y391_x332_track5_len481	66	176.675	2348.34	6.66667	65130
col9_row3_field12_out_frame0_y391_x332_track5_len481	67	164.288	2105.76	121.667	3.1423e+06
col9_row3_field12_out_frame0_y41_x769_track24_len158	12	93.9594	910.773	13.3333	156060
col9_row3_field12_out_frame0_y41_x769_track24_len158	19	98.6175	979.334	11.6667	123610
col9_row3_field12_out_frame0_y41_x769_track24_len158	33	104.134	1062.65	36.6667	402870
col9_row3_field12_out_frame0_y41_x769_track24_len158	50	85.0383	784.191	10	65190
col9_row3_field12_out_frame0_y436_x762_track27_len67	11	105.855	1089.09	10	68980
col9_row3_field12_out_frame0_y436_x762_track27_len67	16	112.139	1187.5	31.6667	542750
col9_row3_field12_out_frame0_y466_x621_track14_len121	0	133.962	1550.51	48.3333	756650
col9_row3_field12_out_frame0_y466_x621_track14_len121	16	153.846	1908.23	21.6667	260350
col9_row3_field12_out_frame0_y466_x621_track14_len121	27	153.109	1894.54	10	99080
col9_row3_field12_out_frame0_y525_x489_track2_len254	0	139.812	1653.18	140	3.89333e+06
col9_row3_field12_out_frame0_y525_x489_track2_len254	68	149.19	1822.25	38.3333	793050
col9_row3_field12_out_frame0_y525_x489_track2_len254	83	154.857	1927.06	81.6667	1522430
col9_row3_field12_out_frame0_y525_x489_track2_len254	115	176.708	2349.01	46.6667	1083550
col9_row3_field12_out_frame0_y525_x489_track2_len254	128	160.646	2036.13	16.6667	221420
col9_row3_field12_out_frame0_y525_x489_track2_len254	141	152.312	1879.76	20	270520
col9_row3_field12_out_frame0_y654_x319_track16_len190	2	116.323	1254.58	8.33333	125910
col9_row3_field12_out_frame0_y654_x319_track16_len190	11	106.779	1103.39	23.3333	494630
col9_row3_field12_out_frame0_y654_x319_track16_len190	15	115.101	1234.87	75	1.83333e+06
col9_row3_field12_out_frame0_y654_x319_track16_len190	42	116.318	1254.51	76.6667	1265930
col9_row3_field12_out_frame0_y654_x319_track16_len190	51	121.581	1340.59	31.6667	401930
col9_row3_field12_out_frame0_y657_x848_track9_len645	5	134.015	1551.42	25	1.42439e+06
col9_row3_field12_out_frame0_y657_x848_track9_len645	33	123.534	1373.04	58.3333	1.35945e+06
col9_row3_field12_out_frame0_y657_x848_track9_len645	61	131.669	1510.87	51.6667	1.12451e+06
col9_row3_field12_out_frame0_y657_x848_track9_len645	92	133.544	1543.25	70	2.35466e+06
col9_row3_field12_out_frame0_y657_x848_track9_len645	128	157.984	1985.73	21.6667	296510
col9_row3_field12_out_frame0_y657_x848_track9_len645	133	158.752	2000.22	8.33333	90320
col9_row3_field12_out_frame0_y657_x848_track9_len645	150	127.403	1438.03	41.6667	1.2699e+06
col9_row3_field12_out_frame0_y657_x848_track9_len645	184	127.252	1435.48	66.6667	1.68665e+06
col9_row3_field12_out_frame0_y657_x848_track9_len645	201	120.431	1321.63	31.6667	449670
col9_row3_field12_out_frame0_y657_x848_track9_len645	208	118.296	1286.64	16.6667	152560
col9_row3_field12_out_frame0_y657_x848_track9_len645	211	146.344	1770.37	10	132100
col9_row3_field12_out_frame0_y657_x848_track9_len645	229	143.538	1719.69	45	1.30491e+06
col9_row3_field12_out_frame0_y657_x848_track9_len645	275	152.436	1882.05	21.6667	319680
col9_row3_field12_out_frame0_y657_x848_track9_len645	295	157.892	1983.99	10	101560
col9_row3_field12_out_frame0_y657_x848_track9_len645	298	144.139	1730.5	8.33333	63390
col9_row3_field12_out_frame0_y657_x848_track9_len645	306	139.059	1639.83	68.3333	1294660
col9_row3_field12_out_frame0_y657_x848_track9_len645	315	152.11	1876.01	55	1.55689e+06
col9_row3_field12_out_frame0_y763_x247_track0_len80	4	153.205	1896.31	46.6667	956430
col9_row3_field12_out_frame0_y763_x247_track0_len80	12	143.934	1726.81	13.3333	183550
col9_row3_field12_out_frame0_y763_x247_track0_len80	19	147.469	1790.82	15	256870
col9_row3_field12_out_frame0_y912_x265_track13_len219	15	126.601	1424.48	56.6667	905060
col9_row3_field12_out_frame0_y912_x265_track13_len219	32	116.355	1255.1	16.6667	156190
col9_row3_field12_out_frame0_y912_x265_track13_len219	36	136.854	1600.98	91.6667	1.60981e+06
col9_row3_field12_out_frame118_y40_x436_track144_len67	1	119.306	1303.15	58.3333	696560
col9_row3_field12_out_frame138_y26_x462_track158_len107	3	102.583	1039	100	2.1679e+06
col9_row3_field12_out_frame138_y26_x462_track158_len107	39	105.369	1081.6	20	284230
col9_row3_field12_out_frame138_y26_x462_track158_len107	44	104.395	1066.65	15	156540
col9_row3_field12_out_frame142_y31_x845_track161_len65	0	103.281	1049.61	25	565760
col9_row3_field12_out_frame142_y31_x845_track161_len65	5	105.882	1089.51	28.3333	526850
col9_row3_field12_out_frame143_y31_x1034_track162_len284	6	94.2762	915.384	5	40570
col9_row3_field12_out_frame143_y31_x1034_track162_len284	15	109.91	1152.27	20	158290
col9_row3_field12_out_frame143_y31_x1034_track162_len284	25	96.0793	941.77	53.3333	713980
col9_row3_field12_out_frame143_y31_x1034_track162_len284	39	84.8362	781.397	10	81450
col9_row3_field12_out_frame143_y31_x1034_track162_len284	47	96.1078	942.188	21.6667	306240
col9_row3_field12_out_frame158_y39_x408_track171_len83	4	122.061	1348.54	55	1.14258e+06
col9_row3_field12_out_frame158_y39_x408_track171_len83	17	100.388	1005.83	5	44880
col9_row3_field12_out_frame158_y39_x408_track171_len83	18	113.057	1202.11	8.33333	94420
col9_row3_field12_out_frame17_y38_x244_track56_len69	1	110.689	1164.55	58.3333	1.20898e+06
col9_row3_field12_out_frame17_y38_x244_track56_len69	15	106.772	1103.28	23.3333	324690
col9_row3_field12_out_frame187_y830_x1238_track201_len435	9	111.347	1174.95	15	162270
col9_row3_field12_out_frame187_y830_x1238_track201_len435	36	115.299	1238.06	25	343250
col9_row3_field12_out_frame187_y830_x1238_track201_len435	47	109.113	1139.76	10	94980
col9_row3_field12_out_frame187_y830_x1238_track201_len435	54	115.343	1238.76	56.6667	676440
col9_row3_field12_out_frame187_y830_x1238_track201_len435	72	139.991	1656.34	55	598260
col9_row3_field12_out_frame187_y830_x1238_track201_len435	103	124.046	1381.58	45	552020
col9_row3_field12_out_frame196_y910_x1246_track209_len60	29	158.37	1993.02	35	769590
col9_row3_field12_out_frame196_y910_x1246_track209_len60	45	145.903	1762.36	8.33333	185520
col9_row3_field12_out_frame1_y440_x32_track32_len62	0	96.9123	954.044	10	125130
col9_row3_field12_out_frame1_y440_x32_track32_len62	5	111.998	1185.26	23.3333	361030
col9_row3_field12_out_frame204_y385_x1243_track213_len161	8	126.972	1430.74	33.3333	463620
col9_row3_field12_out_frame204_y385_x1243_track213_len161	24	145.486	1754.82	18.3333	235320
col9_row3_field12_out_frame204_y385_x1243_track213_len161	34	133.499	1542.48	23.3333	400210
col9_row3_field12_out_frame204_y385_x1243_track213_len161	53	129.522	1474.06	15	115200
col9_row3_field12_out_frame204_y979_x1251_track214_len244	0	102.727	1041.19	8.33333	97560
col9_row3_field12_out_frame204_y979_x1251_track214_len244	8	101.71	1025.76	13.3333	201000
col9_row3_field12_out_frame204_y979_x1251_track214_len244	16	105.113	1077.66	25	478010
col9_row3_field12_out_frame204_y979_x1251_track214_len244	25	95.4669	932.78	26.6667	394760
col9_row3_field12_out_frame204_y979_x1251_track214_len244	34	114.54	1225.85	15	121080
col9_row3_field12_out_frame204_y979_x1251_track214_len244	36	104.136	1062.68	21.6667	246830
col9_row3_field12_out_frame204_y979_x1251_track214_len244	46	107.464	1114.03	5	38690
col9_row3_field12_out_frame204_y979_x1251_track214_len244	51	114.215	1220.63	70	1504780
col9_row3_field12_out_frame212_y43_x137_track217_len252	4	139.126	1641.01	98.3333	2.23501e+06
col9_row3_field12_out_frame212_y43_x137_track217_len252	27	120.241	1318.5	18.3333	219740
col9_row3_field12_out_frame212_y43_x137_track217_len252	31	137.205	1607.15	46.6667	831490
col9_row3_field12_out_frame212_y43_x137_track217_len252	41	142.099	1693.9	63.3333	970010
col9_row3_field12_out_frame214_y35_x387_track218_len207	0	123.807	1377.58	95	2.32466e+06
col9_row3_field12_out_frame214_y35_x387_track218_len207	20	122.33	1353.01	81.6667	1.95303e+06
col9_row3_field12_out_frame214_y35_x387_track218_len207	44	128.219	1451.87	96.6667	2.02984e+06
col9_row3_field12_out_frame214_y35_x387_track218_len207	60	125.618	1407.92	11.6667	118060
col9_row3_field12_out_frame224_y463_x1233_track222_len392	2	134.575	1561.15	16.6667	191590
col9_row3_field12_out_frame224_y463_x1233_track222_len392	7	133.868	1548.87	13.3333	100530
col9_row3_field12_out_frame224_y463_x1233_track222_len392	11	127.504	1439.75	23.3333	191720
col9_row3_field12_out_frame224_y463_x1233_track222_len392	30	129.307	1470.39	10	73350
col9_row3_field12_out_frame224_y463_x1233_track222_len392	34	130.538	1491.44	15	100680
col9_row3_field12_out_frame224_y463_x1233_track222_len392	43	135.162	1571.38	108.333	1.87674e+06
col9_row3_field12_out_frame224_y463_x1233_track222_len392	73	141.23	1678.37	41.6667	663620
col9_row3_field12_out_frame224_y463_x1233_track222_len392	88	141.784	1688.26	180	4307550
col9_row3_field12_out_frame224_y463_x1233_track222_len392	113	140.07	1657.74	45	551610
col9_row3_field12_out_frame224_y463_x1233_track222_len392	124	145.281	1751.11	26.6667	256965
col9_row3_field12_out_frame236_y108_x1239_track238_len272	2	101.145	1017.22	15	367420
col9_row3_field12_out_frame236_y108_x1239_track238_len272	5	148.753	1814.26	73.3333	1.5852e+06
col9_row3_field12_out_frame236_y108_x1239_track238_len272	20	129.542	1474.4	56.6667	646410
col9_row3_field12_out_frame236_y108_x1239_track238_len272	41	140.938	1673.19	33.3333	364970
col9_row3_field12_out_frame236_y108_x1239_track238_len272	56	148.081	1801.97	43.3333	483620
col9_row3_field12_out_frame236_y108_x1239_track238_len272	75	152.404	1881.46	63.3333	737370
col9_row3_field12_out_frame236_y108_x1239_track238_len272	92	137.15	1606.18	16.6667	176450
col9_row3_field12_out_frame246_y1047_x475_track249_len263	1	163.423	2089.14	23.3333	338310
col9_row3_field12_out_frame246_y1047_x475_track249_len263	13	168.4	2185.31	33.3333	774400
col9_row3_field12_out_frame246_y1047_x475_track249_len263	27	151.291	1860.89	21.6667	310200
col9_row3_field12_out_frame246_y1047_x475_track249_len263	35	144.214	1731.85	23.3333	349910
col9_row3_field12_out_frame246_y1047_x475_track249_len263	47	166.046	2139.64	51.6667	620000
col9_row3_field12_out_frame246_y1047_x475_track249_len263	59	160.758	2038.26	8.33333	95590
col9_row3_field12_out_frame246_y1047_x475_track249_len263	63	150.248	1841.68	43.3333	1.09074e+06
col9_row3_field12_out_frame246_y1047_x475_track249_len263	72	167.402	2165.91	13.3333	157090
col9_row3_field12_out_frame254_y474_x1235_track255_len154	3	133.885	1549.16	30	523970
col9_row3_field12_out_frame254_y474_x1235_track255_len154	22	128.746	1460.83	68.3333	851440
col9_row3_field12_out_frame257_y1040_x902_track261_len138	21	159.851	2021.04	10	113180
col9_row3_field12_out_frame257_y1040_x902_track261_len138	30	140.581	1666.83	11.6667	137100
col9_row3_field12_out_frame257_y1040_x902_track261_len138	40	144.039	1728.7	6.66667	72630
col9_row3_field12_out_frame257_y1040_x902_track261_len138	52	161.473	2051.87	23.3333	283290
col9_row3_field12_out_frame257_y1040_x902_track261_len138	58	143.778	1724.01	5	40140
col9_row3_field12_out_frame263_y304_x27_track268_len133	3	135.523	1577.68	61.6667	1526130
col9_row3_field12_out_frame263_y304_x27_track268_len133	12	136.002	1586.05	136.667	3.99394e+06
col9_row3_field12_out_frame263_y860_x1242_track267_len354	2	140.666	1668.33	33.3333	607480
col9_row3_field12_out_frame263_y860_x1242_track267_len354	7	139.437	1646.52	43.3333	702650
col9_row3_field12_out_frame263_y860_x1242_track267_len354	18	141.285	1679.37	70	1593890
col9_row3_field12_out_frame263_y860_x1242_track267_len354	29	151.391	1862.74	73.3333	1.36906e+06
col9_row3_field12_out_frame263_y860_x1242_track267_len354	54	154.3	1916.67	28.3333	386390
col9_row3_field12_out_frame263_y860_x1242_track267_len354	58	152.512	1883.45	11.6667	96170
col9_row3_field12_out_frame263_y860_x1242_track267_len354	62	146.335	1770.2	53.3333	1.08294e+06
col9_row3_field12_out_frame263_y860_x1242_track267_len354	69	150.598	1848.11	20	236920
col9_row3_field12_out_frame263_y860_x1242_track267_len354	74	148.465	1808.99	43.3333	929990
col9_row3_field12_out_frame263_y860_x1242_track267_len354	80	169.064	2198.25	26.6667	342200
col9_row3_field12_out_frame263_y860_x1242_track267_len354	87	160.51	2033.54	23.3333	292690
col9_row3_field12_out_frame275_y25_x613_track284_len108	4	116.053	1250.21	28.3333	602360
col9_row3_field12_out_frame275_y25_x613_track284_len108	8	102.702	1040.8	20	174830
col9_row3_field12_out_frame275_y25_x613_track284_len108	12	83.5298	763.417	5	29120
col9_row3_field12_out_frame275_y25_x613_track284_len108	16	91.2203	871.238	10	89800
col9_row3_field12_out_frame275_y25_x613_track284_len108	24	122.974	1363.7	6.66667	49210
col9_row3_field12_out_frame287_y925_x1242_track300_len267	3	143.667	1722.01	30	396440
col9_row3_field12_out_frame287_y925_x1242_track300_len267	17	129.296	1470.21	56.6667	1.20862e+06
col9_row3_field12_out_frame287_y925_x1242_track300_len267	39	138.323	1626.83	13.3333	164480
col9_row3_field12_out_frame287_y925_x1242_track300_len267	42	136.735	1598.9	23.3333	391330
col9_row3_field12_out_frame287_y925_x1242_track300_len267	45	122.122	1349.56	16.6667	157190
col9_row3_field12_out_frame287_y925_x1242_track300_len267	54	137.369	1610.02	11.6667	106250
col9_row3_field12_out_frame287_y925_x1242_track300_len267	64	137.42	1610.92	110	2.04397e+06
col9_row3_field12_out_frame287_y925_x1242_track300_len267	93	141.585	1684.72	20	363230
col9_row3_field12_out_frame303_y447_x414_track319_len73	0	94.9761	925.596	5	18590
col9_row3_field12_out_frame303_y447_x414_track319_len73	4	112.434	1192.2	11.6667	59480
col9_row3_field12_out_frame303_y447_x414_track319_len73	12	99.5668	993.509	26.6667	231460
col9_row3_field12_out_frame330_y416_x37_track356_len98	4	150.87	1853.12	5	42450
col9_row3_field12_out_frame330_y416_x37_track356_len98	8	151.466	1864.11	26.6667	380780
col9_row3_field12_out_frame330_y416_x37_track356_len98	19	149.233	1823.05	65	1.58866e+06
col9_row3_field12_out_frame332_y465_x1249_track358_len266	6	122.175	1350.43	13.3333	297070
col9_row3_field12_out_frame332_y465_x1249_track358_len266	11	146.842	1779.41	5	61440
col9_row3_field12_out_frame332_y465_x1249_track358_len266	13	144.299	1733.39	30	750830
col9_row3_field12_out_frame332_y465_x1249_track358_len266	30	156.105	1950.41	26.6667	579740
col9_row3_field12_out_frame332_y465_x1249_track358_len266	45	155.343	1936.15	85	1.94181e+06
col9_row3_field12_out_frame332_y465_x1249_track358_len266	56	145.04	1746.74	16.6667	324420
col9_row3_field12_out_frame332_y465_x1249_track358_len266	60	152.916	1890.95	60	1.98609e+06
col9_row3_field12_out_frame33_y757_x31_track70_len457	6	112.774	1197.6	116.667	2710900
col9_row3_field12_out_frame33_y757_x31_track70_len457	28	116.763	1261.7	81.6667	1.50872e+06
col9_row3_field12_out_frame33_y757_x31_track70_len457	33	121.341	1336.64	21.6667	252030
col9_row3_field12_out_frame33_y757_x31_track70_len457	38	120.701	1326.06	51.6667	916765
col9_row3_field12_out_frame33_y757_x31_track70_len457	49	126.065	1415.43	10	100470
col9_row3_field12_out_frame33_y757_x31_track70_len457	53	99.8422	997.634	46.6667	816670
col9_row3_field12_out_frame33_y757_x31_track70_len457	68	116.445	1256.55	65	786340
col9_row3_field12_out_frame33_y757_x31_track70_len457	85	126.242	1418.42	103.333	1915380
col9_row3_field12_out_frame33_y757_x31_track70_len457	100	119.614	1308.2	33.3333	560110
col9_row3_field12_out_frame371_y35_x681_track388_len127	1	148.545	1810.45	40	908780
col9_row3_field12_out_frame371_y35_x681_track388_len127	20	146.391	1771.22	71.6667	1.48304e+06
col9_row3_field12_out_frame371_y35_x681_track388_len127	59	141.935	1690.97	10	136085
col9_row3_field12_out_frame37_y30_x312_track71_len97	2	119.253	1302.27	16.6667	923610
col9_row3_field12_out_frame37_y30_x312_track71_len97	19	108.276	1126.68	31.6667	683680
col9_row3_field12_out_frame37_y30_x312_track71_len97	26	114.293	1221.89	28.3333	404830
col9_row3_field12_out_frame402_y113_x541_track416_len136	0	129.424	1472.38	11.6667	81510
col9_row3_field12_out_frame402_y113_x541_track416_len136	8	132.468	1524.64	60	1.11508e+06
col9_row3_field12_out_frame402_y113_x541_track416_len136	20	133.524	1542.9	13.3333	116550
col9_row3_field12_out_frame402_y113_x541_track416_len136	24	131.619	1510	33.3333	426050
col9_row3_field12_out_frame404_y28_x775_track419_len101	19	133.287	1538.8	25	287410
col9_row3_field12_out_frame404_y28_x775_track419_len101	30	137.09	1605.13	51.6667	593760
col9_row3_field12_out_frame404_y28_x775_track419_len101	54	134.649	1562.45	6.66667	49900
col9_row3_field12_out_frame40_y962_x819_track74_len85	3	99.9838	999.757	15	184300
col9_row3_field12_out_frame40_y962_x819_track74_len85	10	98.5188	977.865	8.33333	79040
col9_row3_field12_out_frame439_y30_x683_track449_len94	20	106.59	1100.47	25	453070
col9_row3_field12_out_frame439_y30_x683_track449_len94	30	111.536	1177.94	16.6667	174040
col9_row3_field12_out_frame462_y34_x638_track473_len133	2	126.206	1417.81	121.667	2724400
col9_row3_field12_out_frame462_y34_x638_track473_len133	25	147.526	1791.86	16.6667	215530
col9_row3_field12_out_frame463_y874_x716_track474_len256	1	106.813	1103.92	13.3333	168810
col9_row3_field12_out_frame463_y874_x716_track474_len256	11	114.326	1222.41	8.33333	62370
col9_row3_field12_out_frame463_y874_x716_track474_len256	19	129.016	1465.44	25	278300
col9_row3_field12_out_frame463_y874_x716_track474_len256	43	138.228	1625.16	11.6667	83750
col9_row3_field12_out_frame463_y874_x716_track474_len256	59	133.365	1540.15	35	484110
col9_row3_field12_out_frame463_y874_x716_track474_len256	71	131.061	1500.42	16.6667	100880
col9_row3_field12_out_frame463_y874_x716_track474_len256	75	128.795	1461.67	60	673150
col9_row3_field12_out_frame467_y682_x37_track476_len59	6	128.527	1457.1	43.3333	1.22868e+06
col9_row3_field12_out_frame470_y1027_x25_track480_len92	1	115.82	1246.45	23.3333	362450
col9_row3_field12_out_frame470_y1027_x25_track480_len92	12	105.188	1078.82	40	628130
col9_row3_field12_out_frame470_y1027_x25_track480_len92	28	104.522	1068.59	18.3333	220430
col9_row3_field12_out_frame473_y1039_x743_track482_len125	1	147.575	1792.74	46.6667	874210
col9_row3_field12_out_frame473_y1039_x743_track482_len125	26	142.791	1706.29	51.6667	756100
col9_row3_field12_out_frame478_y36_x870_track487_len187	7	76.2783	666.195	18.3333	150420
col9_row3_field12_out_frame478_y36_x870_track487_len187	18	100.012	1000.18	25	321950
col9_row3_field12_out_frame478_y36_x870_track487_len187	25	120.944	1330.08	26.6667	305880
col9_row3_field12_out_frame478_y36_x870_track487_len187	30	118.627	1292.03	71.6667	1.47309e+06
col9_row3_field12_out_frame479_y73_x803_track488_len161	4	121.845	1344.97	35	483770
col9_row3_field12_out_frame479_y73_x803_track488_len161	15	113.368	1207.08	26.6667	362230
col9_row3_field12_out_frame487_y834_x38_track492_len59	9	151.488	1864.53	21.6667	660300
col9_row3_field12_out_frame499_y386_x1221_track501_len69	16	144.4	1735.21	5	32130
col9_row3_field12_out_frame502_y631_x46_track504_len218	9	163.032	2081.66	48.3333	873770
col9_row3_field12_out_frame502_y631_x46_track504_len218	16	181.713	2449.52	53.3333	1.23723e+06
col9_row3_field12_out_frame502_y631_x46_track504_len218	27	174.028	2295.77	63.3333	832950
col9_row3_field12_out_frame502_y631_x46_track504_len218	41	164.912	2117.78	51.6667	824330
col9_row3_field12_out_frame503_y31_x578_track506_len75	0	148.954	1817.93	53.3333	3.14776e+06
col9_row3_field12_out_frame503_y31_x578_track506_len75	4	150.318	1842.96	10	218390
col9_row3_field12_out_frame508_y415_x767_track511_len82	7	115.186	1236.24	21.6667	308750
col9_row3_field12_out_frame524_y1044_x517_track520_len196	10	166.57	2149.79	36.6667	546990
col9_row3_field12_out_frame524_y1044_x517_track520_len196	42	144.78	1742.06	25	361020
col9_row3_field12_out_frame524_y1044_x517_track520_len196	59	141.76	1687.83	16.6667	288960
col9_row3_field12_out_frame524_y1044_x517_track520_len196	66	150.739	1850.71	11.6667	113890
col9_row3_field12_out_frame52_y573_x25_track84_len129	0	108.114	1124.15	25	680350
col9_row3_field12_out_frame52_y573_x25_track84_len129	26	118.67	1292.73	16.6667	342820
col9_row3_field12_out_frame530_y37_x538_track522_len123	4	137.666	1615.26	10	95795
col9_row3_field12_out_frame530_y37_x538_track522_len123	12	136.301	1591.28	71.6667	1.31926e+06
col9_row3_field12_out_frame530_y37_x538_track522_len123	20	134.571	1561.1	35	738280
col9_row3_field12_out_frame53_y622_x33_track86_len129	1	125.847	1411.77	108.333	3.28346e+06
col9_row3_field12_out_frame53_y622_x33_track86_len129	23	130.717	1494.5	40	785360
col9_row3_field12_out_frame549_y1038_x222_track530_len57	1	162.313	2067.9	23.3333	294300
col9_row3_field12_out_frame549_y1038_x222_track530_len57	20	163.302	2086.84	50	1.01887e+06
col9_row3_field12_out_frame574_y1041_x849_track547_len146	11	165.394	2127.06	51.6667	903020
col9_row3_field12_out_frame574_y1041_x849_track547_len146	21	169.215	2201.2	13.3333	217180
col9_row3_field12_out_frame574_y1041_x849_track547_len146	24	164.474	2109.35	96.6667	2430400
col9_row3_field12_out_frame574_y1041_x849_track547_len146	38	173.654	2288.37	13.3333	164700
col9_row3_field12_out_frame576_y592_x92_track550_len86	0	143.004	1710.1	71.6667	2.17814e+06
col9_row3_field12_out_frame576_y592_x92_track550_len86	6	140.092	1658.14	5	46550
col9_row3_field12_out_frame576_y592_x92_track550_len86	9	120.749	1326.85	26.6667	877380
col9_row3_field12_out_frame576_y704_x1240_track549_len144	8	161.736	2056.88	41.6667	957020
col9_row3_field12_out_frame576_y704_x1240_track549_len144	19	160.342	2030.35	36.6667	611530
col9_row3_field12_out_frame599_y341_x979_track566_len121	0	153.903	1909.28	5	66030
col9_row3_field12_out_frame599_y341_x979_track566_len121	3	151.457	1863.95	40	1.03155e+06
col9_row3_field12_out_frame599_y341_x979_track566_len121	5	163.659	2093.68	55	1.25298e+06
col9_row3_field12_out_frame59_y29_x894_track92_len76	1	110.108	1155.39	6.66667	61940
col9_row3_field12_out_frame59_y29_x894_track92_len76	6	127.849	1445.59	35	656770
col9_row3_field12_out_frame59_y29_x894_track92_len76	10	129.398	1471.94	15	177920
col9_row3_field12_out_frame605_y1033_x911_track577_len115	4	148.185	1803.87	105	1.86864e+06
col9_row3_field12_out_frame605_y1033_x911_track577_len115	19	157.817	1982.58	11.6667	90100
col9_row3_field12_out_frame608_y753_x39_track579_len112	2	137.425	1611.02	30	870650
col9_row3_field12_out_frame621_y1051_x837_track589_len99	2	112.13	1187.36	45	1056250
col9_row3_field12_out_frame621_y1051_x837_track589_len99	24	115.147	1235.6	38.3333	637010
col9_row3_field12_out_frame643_y33_x850_track597_len77	1	91.2125	871.127	16.6667	364800
col9_row3_field12_out_frame643_y33_x850_track597_len77	5	116.441	1256.48	48.3333	636730
col9_row3_field12_out_frame68_y667_x27_track97_len652	0	109.789	1150.38	88.3333	1.66794e+06
col9_row3_field12_out_frame68_y667_x27_track97_len652	6	115.672	1244.07	83.3333	1.04028e+06
col9_row3_field12_out_frame68_y667_x27_track97_len652	21	115.043	1233.93	21.6667	294310
col9_row3_field12_out_frame68_y667_x27_track97_len652	27	125.764	1410.37	60	979790
col9_row3_field12_out_frame68_y667_x27_track97_len652	33	108.339	1127.65	66.6667	1.10423e+06
col9_row3_field12_out_frame68_y667_x27_track97_len652	44	100.257	1003.86	11.6667	122570
col9_row3_field12_out_frame68_y667_x27_track97_len652	46	112.642	1195.5	21.6667	311150
col9_row3_field12_out_frame68_y667_x27_track97_len652	50	113.009	1201.34	10	105725
col9_row3_field12_out_frame68_y667_x27_track97_len652	53	109.585	1147.17	31.6667	743610
col9_row3_field12_out_frame68_y667_x27_track97_len652	57	128.666	1459.46	20	170420
col9_row3_field12_out_frame68_y667_x27_track97_len652	62	119.146	1300.52	28.3333	439790
col9_row3_field12_out_frame68_y667_x27_track97_len652	67	120.71	1326.22	50	595160
col9_row3_field12_out_frame68_y667_x27_track97_len652	75	119.987	1314.31	18.3333	260740
col9_row3_field12_out_frame68_y667_x27_track97_len652	77	124.445	1388.24	243.333	5402560
col9_row3_field12_out_frame68_y667_x27_track97_len652	95	125.418	1404.56	11.6667	175170
col9_row3_field12_out_frame98_y644_x29_track128_len211	5	113.262	1205.38	36.6667	1.11979e+06
col9_row3_field12_out_frame98_y644_x29_track128_len211	15	112.065	1186.33	28.3333	624740
col9_row3_field12_out_frame98_y644_x29_track128_len211	21	114.9	1231.63	28.3333	385920
col9_row3_field12_out_frame98_y644_x29_track128_len211	26	118.657	1292.53	43.3333	1.12488e+06
col9_row3_field12_out_frame98_y644_x29_track128_len211	33	114.254	1221.25	33.3333	454810

### Sheet: rhoa_rep1
id	burst_period_id	period_avg_nuc_area_um2	period_avg_nuc_vol_um3	length_min	auc
col5_row3_field01_out_frame0_y121_x1093_track5_len55	2	167.717	2172.02	6.66667	67670
col5_row3_field01_out_frame0_y121_x1093_track5_len55	4	153.592	1903.49	10	97840
col5_row3_field01_out_frame0_y121_x1093_track5_len55	10	170.672	2229.69	16.6667	151810
col5_row3_field01_out_frame0_y122_x533_track14_len94	3	140.005	1656.6	8.33333	105940
col5_row3_field01_out_frame0_y122_x533_track14_len94	7	160.016	2024.16	21.6667	225360
col5_row3_field01_out_frame0_y150_x364_track17_len204	1	112.729	1196.88	10	113130
col5_row3_field01_out_frame0_y150_x364_track17_len204	8	117.247	1269.55	21.6667	190840
col5_row3_field01_out_frame0_y150_x364_track17_len204	30	125.505	1406.01	6.66667	44240
col5_row3_field01_out_frame0_y150_x364_track17_len204	39	126.181	1417.4	10	113700
col5_row3_field01_out_frame0_y181_x206_track8_len425	15	86.648	806.562	10	132200
col5_row3_field01_out_frame0_y181_x206_track8_len425	20	92.0484	883.129	20	214720
col5_row3_field01_out_frame0_y181_x206_track8_len425	22	89.2529	843.206	23.3333	316570
col5_row3_field01_out_frame0_y181_x206_track8_len425	26	96.4913	947.834	11.6667	107490
col5_row3_field01_out_frame0_y181_x206_track8_len425	33	88.893	838.111	11.6667	126700
col5_row3_field01_out_frame0_y181_x206_track8_len425	36	98.8537	982.855	15	179790
col5_row3_field01_out_frame0_y181_x206_track8_len425	42	93.6946	906.926	8.33333	59320
col5_row3_field01_out_frame0_y181_x206_track8_len425	44	98.1476	972.342	23.3333	304205
col5_row3_field01_out_frame0_y181_x206_track8_len425	49	86.3589	802.529	56.6667	700490
col5_row3_field01_out_frame0_y181_x206_track8_len425	59	93.251	900.493	21.6667	213710
col5_row3_field01_out_frame0_y181_x206_track8_len425	61	89.2957	843.812	20	259025
col5_row3_field01_out_frame0_y209_x86_track26_len161	11	102.876	1043.46	10	160590
col5_row3_field01_out_frame0_y209_x86_track26_len161	15	104.385	1066.49	45	640730
col5_row3_field01_out_frame0_y209_x86_track26_len161	26	112.728	1196.86	11.6667	96110
col5_row3_field01_out_frame0_y218_x271_track40_len65	13	78.8642	700.358	5	33820
col5_row3_field01_out_frame0_y218_x271_track40_len65	16	73.2499	626.918	10	124310
col5_row3_field01_out_frame0_y248_x832_track3_len108	4	101.071	1016.11	16.6667	220720
col5_row3_field01_out_frame0_y248_x832_track3_len108	10	113.523	1209.56	8.33333	110240
col5_row3_field01_out_frame0_y348_x212_track20_len203	2	83.7009	765.764	8.33333	88120
col5_row3_field01_out_frame0_y348_x212_track20_len203	7	87.2976	815.65	18.3333	311100
col5_row3_field01_out_frame0_y348_x212_track20_len203	16	85.1005	785.052	6.66667	57950
col5_row3_field01_out_frame0_y364_x552_track27_len199	17	120.33	1319.97	116.667	1.88936e+06
col5_row3_field01_out_frame0_y364_x552_track27_len199	57	122.142	1349.88	41.6667	552650
col5_row3_field01_out_frame0_y364_x552_track27_len199	69	127.274	1435.85	20	231900
col5_row3_field01_out_frame0_y379_x821_track13_len106	11	88.7047	835.449	6.66667	78930
col5_row3_field01_out_frame0_y379_x821_track13_len106	22	105.449	1082.84	11.6667	97600
col5_row3_field01_out_frame0_y413_x977_track30_len61	6	202.667	2885.19	11.6667	139820
col5_row3_field01_out_frame0_y413_x977_track30_len61	15	200.192	2832.49	25	258040
col5_row3_field01_out_frame0_y458_x790_track18_len345	0	111.195	1172.54	61.6667	1.2156e+06
col5_row3_field01_out_frame0_y458_x790_track18_len345	30	104.854	1073.69	30	423650
col5_row3_field01_out_frame0_y458_x790_track18_len345	40	118.46	1289.3	33.3333	525430
col5_row3_field01_out_frame0_y458_x790_track18_len345	67	133.102	1535.59	10	77750
col5_row3_field01_out_frame0_y458_x790_track18_len345	75	121.495	1339.17	31.6667	350730
col5_row3_field01_out_frame0_y458_x790_track18_len345	87	128.243	1452.28	26.6667	217970
col5_row3_field01_out_frame0_y458_x790_track18_len345	91	128.224	1451.96	11.6667	97870
col5_row3_field01_out_frame0_y458_x790_track18_len345	98	121.166	1333.73	21.6667	275200
col5_row3_field01_out_frame0_y459_x337_track48_len178	4	92.1643	884.797	16.6667	263590
col5_row3_field01_out_frame0_y459_x337_track48_len178	21	76.893	674.264	20	208530
col5_row3_field01_out_frame0_y459_x337_track48_len178	38	81.294	732.972	28.3333	269220
col5_row3_field01_out_frame0_y459_x337_track48_len178	58	83.4987	762.991	15	97770
col5_row3_field01_out_frame0_y518_x681_track6_len501	21	97.8571	968.029	20	279485
col5_row3_field01_out_frame0_y518_x681_track6_len501	25	92.5085	889.759	15	184140
col5_row3_field01_out_frame0_y518_x681_track6_len501	32	94.5463	919.32	18.3333	218100
col5_row3_field01_out_frame0_y518_x681_track6_len501	38	88.3259	830.103	38.3333	548740
col5_row3_field01_out_frame0_y518_x681_track6_len501	40	89.1752	842.104	5	34860
col5_row3_field01_out_frame0_y526_x431_track36_len297	3	99.5347	993.029	53.3333	1.18099e+06
col5_row3_field01_out_frame0_y526_x431_track36_len297	31	99.7172	995.761	23.3333	383565
col5_row3_field01_out_frame0_y526_x431_track36_len297	37	105.248	1079.74	38.3333	620410
col5_row3_field01_out_frame0_y526_x431_track36_len297	55	118.906	1296.6	23.3333	296020
col5_row3_field01_out_frame0_y596_x153_track57_len462	2	76.1076	663.96	6.66667	63070
col5_row3_field01_out_frame0_y596_x153_track57_len462	14	78.5026	695.546	20	203900
col5_row3_field01_out_frame0_y596_x153_track57_len462	18	82.3351	747.098	18.3333	118630
col5_row3_field01_out_frame0_y596_x153_track57_len462	51	74.8222	647.211	16.6667	166840
col5_row3_field01_out_frame0_y596_x153_track57_len462	53	78.1088	690.319	11.6667	104930
col5_row3_field01_out_frame0_y596_x153_track57_len462	66	89.078	840.728	13.3333	87350
col5_row3_field01_out_frame0_y596_x153_track57_len462	71	86.2936	801.619	23.3333	190300
col5_row3_field01_out_frame0_y596_x153_track57_len462	88	90.9209	866.953	13.3333	104930
col5_row3_field01_out_frame0_y596_x153_track57_len462	98	89.029	840.034	8.33333	50090
col5_row3_field01_out_frame0_y596_x153_track57_len462	101	82.8144	753.631	10	68460
col5_row3_field01_out_frame0_y596_x153_track57_len462	109	77.5889	683.439	8.33333	57310
col5_row3_field01_out_frame0_y668_x620_track21_len195	3	84.1091	771.373	6.66667	56880
col5_row3_field01_out_frame0_y668_x620_track21_len195	9	105.174	1078.61	6.66667	52100
col5_row3_field01_out_frame0_y707_x470_track33_len195	0	97.0201	955.637	38.3333	741120
col5_row3_field01_out_frame0_y707_x470_track33_len195	10	89.7247	849.9	15	169760
col5_row3_field01_out_frame0_y707_x470_track33_len195	12	83.3101	760.408	13.3333	156890
col5_row3_field01_out_frame0_y707_x470_track33_len195	17	95.9463	939.814	21.6667	168740
col5_row3_field01_out_frame0_y707_x470_track33_len195	23	107.724	1118.06	15	133280
col5_row3_field01_out_frame0_y707_x470_track33_len195	27	100.233	1003.49	10	100820
col5_row3_field01_out_frame0_y707_x470_track33_len195	29	91.8015	879.579	13.3333	126300
col5_row3_field01_out_frame0_y818_x583_track11_len115	19	195.437	2732.18	45	481880
col5_row3_field01_out_frame0_y818_x583_track11_len115	68	180.688	2428.8	35	318830
col5_row3_field01_out_frame0_y868_x733_track2_len280	26	147.452	1790.5	8.33333	80820
col5_row3_field01_out_frame0_y868_x733_track2_len280	33	152.336	1880.2	38.3333	428990
col5_row3_field01_out_frame0_y868_x733_track2_len280	39	157.515	1976.89	38.3333	551140
col5_row3_field01_out_frame0_y868_x733_track2_len280	44	155.586	1940.69	20	236890
col5_row3_field01_out_frame0_y929_x358_track9_len326	0	104.486	1068.04	6.66667	73160
col5_row3_field01_out_frame0_y929_x358_track9_len326	3	83.9435	769.096	8.33333	96800
col5_row3_field01_out_frame0_y929_x358_track9_len326	15	78.2514	692.211	8.33333	90790
col5_row3_field01_out_frame0_y929_x358_track9_len326	17	84.1674	772.176	6.66667	63780
col5_row3_field01_out_frame0_y929_x358_track9_len326	21	83.3354	760.754	10	122240
col5_row3_field01_out_frame0_y929_x358_track9_len326	23	82.8356	753.921	18.3333	211290
col5_row3_field01_out_frame0_y929_x358_track9_len326	27	104.047	1061.31	20	271750
col5_row3_field01_out_frame0_y929_x358_track9_len326	30	103.212	1048.57	8.33333	69700
col5_row3_field01_out_frame0_y929_x358_track9_len326	33	92.7729	893.576	30	392280
col5_row3_field01_out_frame0_y929_x358_track9_len326	40	106.42	1097.82	28.3333	321480
col5_row3_field01_out_frame0_y929_x358_track9_len326	47	96.4973	947.923	18.3333	225550
col5_row3_field01_out_frame104_y1031_x826_track340_len188	9	171.484	2245.62	10	103940
col5_row3_field01_out_frame104_y1031_x826_track340_len188	19	170.102	2218.52	13.3333	162640
col5_row3_field01_out_frame104_y1031_x826_track340_len188	29	180.821	2431.5	13.3333	178890
col5_row3_field01_out_frame110_y238_x24_track357_len70	1	115.299	1238.04	13.3333	180330
col5_row3_field01_out_frame110_y238_x24_track357_len70	6	95.2342	929.372	8.33333	94130
col5_row3_field01_out_frame110_y238_x24_track357_len70	9	105.457	1082.97	63.3333	988320
col5_row3_field01_out_frame12_y958_x344_track109_len798	3	61.418	481.33	8.33333	85070
col5_row3_field01_out_frame12_y958_x344_track109_len798	16	90.2127	856.844	11.6667	105010
col5_row3_field01_out_frame12_y958_x344_track109_len798	28	84.6433	778.734	8.33333	73420
col5_row3_field01_out_frame12_y958_x344_track109_len798	47	86.3869	802.919	11.6667	106430
col5_row3_field01_out_frame12_y958_x344_track109_len798	62	90.833	865.696	25	340310
col5_row3_field01_out_frame12_y958_x344_track109_len798	68	96.4457	947.162	10	76640
col5_row3_field01_out_frame12_y958_x344_track109_len798	73	95.5437	933.906	10	74280
col5_row3_field01_out_frame12_y958_x344_track109_len798	89	88.7895	836.647	25	352320
col5_row3_field01_out_frame12_y958_x344_track109_len798	101	101.997	1030.1	218.333	2949400
col5_row3_field01_out_frame12_y958_x344_track109_len798	171	85.995	797.462	106.667	1345280
col5_row3_field01_out_frame12_y958_x344_track109_len798	181	73.5871	631.252	36.6667	379560
col5_row3_field01_out_frame12_y958_x344_track109_len798	185	91.9622	881.889	48.3333	473350
col5_row3_field01_out_frame12_y958_x344_track109_len798	196	87.1195	813.154	18.3333	181020
col5_row3_field01_out_frame12_y958_x344_track109_len798	202	91.263	871.851	20	159330
col5_row3_field01_out_frame165_y253_x28_track482_len645	6	99.6945	995.422	8.33333	123310
col5_row3_field01_out_frame165_y253_x28_track482_len645	11	78.3131	693.029	38.3333	570740
col5_row3_field01_out_frame165_y253_x28_track482_len645	18	84.0648	770.763	8.33333	71200
col5_row3_field01_out_frame165_y253_x28_track482_len645	36	94.2684	915.271	16.6667	156060
col5_row3_field01_out_frame165_y253_x28_track482_len645	41	80.5236	722.578	16.6667	145290
col5_row3_field01_out_frame165_y253_x28_track482_len645	46	78.3028	692.892	16.6667	173370
col5_row3_field01_out_frame165_y253_x28_track482_len645	56	90.7404	864.373	28.3333	386490
col5_row3_field01_out_frame165_y253_x28_track482_len645	60	102.488	1037.55	20	247090
col5_row3_field01_out_frame165_y253_x28_track482_len645	74	110.221	1157.17	20	168860
col5_row3_field01_out_frame165_y253_x28_track482_len645	85	97.861	968.087	113.333	1701050
col5_row3_field01_out_frame165_y253_x28_track482_len645	103	101.224	1018.41	23.3333	317950
col5_row3_field01_out_frame165_y253_x28_track482_len645	114	101.393	1020.96	8.33333	58330
col5_row3_field01_out_frame165_y253_x28_track482_len645	126	105.978	1091	45	567990
col5_row3_field01_out_frame165_y253_x28_track482_len645	136	101.29	1019.41	13.3333	130440
col5_row3_field01_out_frame165_y253_x28_track482_len645	149	123.235	1368.05	18.3333	187570
col5_row3_field01_out_frame182_y975_x684_track517_len105	3	121.135	1333.22	10	112970
col5_row3_field01_out_frame182_y975_x684_track517_len105	19	104.968	1075.43	18.3333	283150
col5_row3_field01_out_frame182_y975_x684_track517_len105	41	127.436	1438.6	8.33333	55210
col5_row3_field01_out_frame182_y975_x684_track517_len105	49	127.867	1445.89	13.3333	101690
col5_row3_field01_out_frame182_y975_x684_track517_len105	55	121.29	1335.79	5	33830
col5_row3_field01_out_frame191_y1051_x507_track537_len415	10	88.1165	827.153	23.3333	235910
col5_row3_field01_out_frame191_y1051_x507_track537_len415	20	81.6516	737.814	21.6667	171440
col5_row3_field01_out_frame191_y1051_x507_track537_len415	38	89.3521	844.611	26.6667	227370
col5_row3_field01_out_frame191_y1051_x507_track537_len415	109	93.7961	908.399	13.3333	83510
col5_row3_field01_out_frame191_y1051_x507_track537_len415	126	83.8675	768.052	11.6667	84400
col5_row3_field01_out_frame191_y1051_x507_track537_len415	130	86.8391	809.232	31.6667	339240
col5_row3_field01_out_frame191_y1051_x507_track537_len415	153	85.7741	794.391	26.6667	187880
col5_row3_field01_out_frame193_y788_x27_track543_len617	0	78.8766	700.523	33.3333	378780
col5_row3_field01_out_frame193_y788_x27_track543_len617	11	69.5641	580.2	15	130340
col5_row3_field01_out_frame193_y788_x27_track543_len617	16	94.665	921.052	25	233435
col5_row3_field01_out_frame193_y788_x27_track543_len617	20	99.4939	992.418	10	77265
col5_row3_field01_out_frame193_y788_x27_track543_len617	35	89.9294	852.811	23.3333	221690
col5_row3_field01_out_frame193_y788_x27_track543_len617	39	90.5686	861.919	8.33333	52910
col5_row3_field01_out_frame193_y788_x27_track543_len617	50	86.9488	810.766	21.6667	219130
col5_row3_field01_out_frame193_y788_x27_track543_len617	56	86.6915	807.17	16.6667	115250
col5_row3_field01_out_frame193_y788_x27_track543_len617	59	90.9024	866.688	28.3333	272760
col5_row3_field01_out_frame193_y788_x27_track543_len617	66	85.6115	792.133	68.3333	594890
col5_row3_field01_out_frame193_y788_x27_track543_len617	88	92.2034	885.361	35	294795
col5_row3_field01_out_frame193_y788_x27_track543_len617	98	89.3551	844.655	35	253750
col5_row3_field01_out_frame193_y788_x27_track543_len617	110	100.991	1014.91	45	417010
col5_row3_field01_out_frame193_y788_x27_track543_len617	128	100.997	1014.99	11.6667	73360
col5_row3_field01_out_frame193_y788_x27_track543_len617	134	97.2933	959.676	30	199600
col5_row3_field01_out_frame193_y788_x27_track543_len617	146	96.3861	946.284	30	253260
col5_row3_field01_out_frame193_y788_x27_track543_len617	152	91.4341	874.304	13.3333	96280
col5_row3_field01_out_frame194_y31_x558_track544_len202	6	96.4979	947.932	11.6667	134380
col5_row3_field01_out_frame194_y31_x558_track544_len202	27	115.124	1235.23	6.66667	50420
col5_row3_field01_out_frame195_y906_x27_track546_len615	5	101.216	1018.29	8.33333	106170
col5_row3_field01_out_frame195_y906_x27_track546_len615	8	115.637	1243.5	10	108350
col5_row3_field01_out_frame195_y906_x27_track546_len615	9	126.167	1417.16	8.33333	84630
col5_row3_field01_out_frame195_y906_x27_track546_len615	14	110.394	1159.89	13.3333	152890
col5_row3_field01_out_frame195_y906_x27_track546_len615	18	108.263	1126.48	21.6667	276610
col5_row3_field01_out_frame195_y906_x27_track546_len615	25	124.401	1387.51	38.3333	609730
col5_row3_field01_out_frame195_y906_x27_track546_len615	35	128.62	1458.69	21.6667	194650
col5_row3_field01_out_frame195_y906_x27_track546_len615	43	118.203	1285.12	40	694100
col5_row3_field01_out_frame195_y906_x27_track546_len615	50	119.169	1300.9	25	308060
col5_row3_field01_out_frame195_y906_x27_track546_len615	57	132.703	1528.7	11.6667	128020
col5_row3_field01_out_frame195_y906_x27_track546_len615	60	99.4123	991.197	6.66667	44600
col5_row3_field01_out_frame195_y906_x27_track546_len615	63	94.3307	916.177	20	305380
col5_row3_field01_out_frame195_y906_x27_track546_len615	64	109.786	1150.32	18.3333	239430
col5_row3_field01_out_frame195_y906_x27_track546_len615	66	115.147	1235.6	15	215940
col5_row3_field01_out_frame195_y906_x27_track546_len615	72	102.693	1040.67	21.6667	281380
col5_row3_field01_out_frame195_y906_x27_track546_len615	75	78.6548	697.571	21.6667	311520
col5_row3_field01_out_frame195_y906_x27_track546_len615	77	98.4042	976.158	23.3333	435330
col5_row3_field01_out_frame195_y906_x27_track546_len615	83	99.5639	993.466	13.3333	153170
col5_row3_field01_out_frame204_y1052_x354_track561_len508	15	87.8732	823.73	11.6667	119350
col5_row3_field01_out_frame204_y1052_x354_track561_len508	18	80.4291	721.307	40	513950
col5_row3_field01_out_frame204_y1052_x354_track561_len508	49	94.172	913.866	73.3333	706900
col5_row3_field01_out_frame204_y1052_x354_track561_len508	76	84.1688	772.195	55	672135
col5_row3_field01_out_frame204_y1052_x354_track561_len508	83	81.2061	731.785	28.3333	319440
col5_row3_field01_out_frame204_y1052_x354_track561_len508	88	96.6792	950.603	88.3333	1.10308e+06
col5_row3_field01_out_frame204_y1052_x354_track561_len508	101	89.063	840.516	23.3333	204370
col5_row3_field01_out_frame204_y1052_x354_track561_len508	107	101.01	1015.19	23.3333	239390
col5_row3_field01_out_frame204_y1052_x354_track561_len508	119	104.989	1075.76	78.3333	922260
col5_row3_field01_out_frame204_y1052_x354_track561_len508	132	120.146	1316.93	73.3333	1.05173e+06
col5_row3_field01_out_frame210_y169_x748_track574_len56	0	119.863	1312.29	20	195720
col5_row3_field01_out_frame210_y169_x748_track574_len56	3	114.254	1221.26	11.6667	124890
col5_row3_field01_out_frame210_y81_x728_track578_len407	3	66.236	539.065	5	23570
col5_row3_field01_out_frame210_y81_x728_track578_len407	22	63.5863	507.044	13.3333	101010
col5_row3_field01_out_frame210_y81_x728_track578_len407	28	66.1209	537.66	16.6667	148160
col5_row3_field01_out_frame210_y81_x728_track578_len407	34	71.7686	607.997	13.3333	117640
col5_row3_field01_out_frame210_y81_x728_track578_len407	44	72.2826	614.541	50	570310
col5_row3_field01_out_frame210_y81_x728_track578_len407	72	70.5384	592.432	28.3333	312840
col5_row3_field01_out_frame210_y81_x728_track578_len407	79	64.2142	514.573	10	65440
col5_row3_field01_out_frame21_y38_x692_track142_len106	10	123.209	1367.62	8.33333	167460
col5_row3_field01_out_frame21_y38_x692_track142_len106	20	109.217	1141.4	18.3333	448840
col5_row3_field01_out_frame226_y46_x261_track617_len117	9	91.5507	875.977	6.66667	32900
col5_row3_field01_out_frame226_y46_x261_track617_len117	16	91.9323	881.459	11.6667	67780
col5_row3_field01_out_frame227_y1042_x268_track621_len177	3	117.333	1270.95	21.6667	240050
col5_row3_field01_out_frame227_y1042_x268_track621_len177	14	112.79	1197.86	38.3333	462980
col5_row3_field01_out_frame227_y1042_x268_track621_len177	20	120.256	1318.74	6.66667	42870
col5_row3_field01_out_frame227_y1042_x268_track621_len177	22	125.022	1397.91	38.3333	376260
col5_row3_field01_out_frame227_y1042_x268_track621_len177	43	119.696	1309.54	13.3333	110360
col5_row3_field01_out_frame228_y1045_x406_track626_len187	49	150.792	1851.69	13.3333	111350
col5_row3_field01_out_frame228_y1045_x406_track626_len187	102	177.93	2373.42	10	80210
col5_row3_field01_out_frame22_y1035_x671_track143_len187	29	149.818	1833.78	13.3333	170670
col5_row3_field01_out_frame22_y1035_x671_track143_len187	32	175.419	2323.36	21.6667	272540
col5_row3_field01_out_frame22_y1035_x671_track143_len187	45	168.44	2186.09	6.66667	69950
col5_row3_field01_out_frame22_y643_x804_track145_len133	4	82.4528	748.701	6.66667	32320
col5_row3_field01_out_frame22_y643_x804_track145_len133	32	67.6885	556.894	8.33333	54770
col5_row3_field01_out_frame230_y154_x997_track629_len234	1	99.2723	989.104	6.66667	42180
col5_row3_field01_out_frame230_y154_x997_track629_len234	4	78.7553	698.908	5	37020
col5_row3_field01_out_frame231_y849_x31_track632_len412	2	84.1324	771.694	13.3333	119430
col5_row3_field01_out_frame231_y849_x31_track632_len412	9	96.3709	946.06	26.6667	263960
col5_row3_field01_out_frame231_y849_x31_track632_len412	12	114.082	1218.51	18.3333	171170
col5_row3_field01_out_frame231_y849_x31_track632_len412	25	81.9046	741.246	10	69010
col5_row3_field01_out_frame231_y849_x31_track632_len412	54	101.792	1027	20	179700
col5_row3_field01_out_frame231_y849_x31_track632_len412	79	111.108	1171.16	11.6667	77530
col5_row3_field01_out_frame231_y849_x31_track632_len412	99	89.113	841.223	8.33333	49550
col5_row3_field01_out_frame231_y849_x31_track632_len412	113	96.6304	949.884	13.3333	92870
col5_row3_field01_out_frame231_y849_x31_track632_len412	119	105.074	1077.07	16.6667	125210
col5_row3_field01_out_frame231_y849_x31_track632_len412	132	88.5881	833.802	6.66667	24650
col5_row3_field01_out_frame231_y849_x31_track632_len412	147	89.1596	841.884	18.3333	123560
col5_row3_field01_out_frame231_y849_x31_track632_len412	167	99.144	987.188	40	243120
col5_row3_field01_out_frame248_y1046_x280_track667_len333	0	97.6743	965.319	13.3333	113050
col5_row3_field01_out_frame248_y1046_x280_track667_len333	6	106.413	1097.72	16.6667	166250
col5_row3_field01_out_frame248_y1046_x280_track667_len333	8	111.985	1185.06	130	1.69871e+06
col5_row3_field01_out_frame248_y1046_x280_track667_len333	33	104.841	1073.49	15	118570
col5_row3_field01_out_frame248_y1046_x280_track667_len333	42	116.02	1249.68	28.3333	357710
col5_row3_field01_out_frame248_y1046_x280_track667_len333	52	109.72	1149.29	58.3333	791510
col5_row3_field01_out_frame248_y1046_x280_track667_len333	63	122.353	1353.39	18.3333	215660
col5_row3_field01_out_frame248_y1046_x280_track667_len333	70	124.868	1395.34	18.3333	244740
col5_row3_field01_out_frame248_y477_x1252_track666_len144	0	80.6323	724.042	21.6667	253060
col5_row3_field01_out_frame248_y477_x1252_track666_len144	18	72.0952	612.152	6.66667	43760
col5_row3_field01_out_frame26_y917_x31_track151_len384	17	85.7887	794.594	20	189450
col5_row3_field01_out_frame26_y917_x31_track151_len384	28	84.1363	771.748	5	21010
col5_row3_field01_out_frame26_y917_x31_track151_len384	50	78.4054	694.255	6.66667	44950
col5_row3_field01_out_frame26_y917_x31_track151_len384	97	70.4661	591.521	5	21430
col5_row3_field01_out_frame270_y33_x350_track703_len494	20	192.344	2667.58	8.33333	96520
col5_row3_field01_out_frame270_y33_x350_track703_len494	31	175.333	2321.65	11.6667	136990
col5_row3_field01_out_frame270_y33_x350_track703_len494	38	185.434	2525.14	13.3333	178560
col5_row3_field01_out_frame270_y415_x1255_track704_len117	3	82.2545	746.002	8.33333	74490
col5_row3_field01_out_frame270_y415_x1255_track704_len117	7	79.8647	713.727	15	164240
col5_row3_field01_out_frame270_y415_x1255_track704_len117	8	83.1099	757.668	20	178220
col5_row3_field01_out_frame270_y415_x1255_track704_len117	10	81.6734	738.11	18.3333	303950
col5_row3_field01_out_frame277_y247_x985_track720_len196	4	81.9979	742.513	20	300440
col5_row3_field01_out_frame277_y247_x985_track720_len196	14	71.6636	606.664	28.3333	293220
col5_row3_field01_out_frame281_y1048_x349_track727_len529	9	75.0656	650.372	20	189330
col5_row3_field01_out_frame281_y1048_x349_track727_len529	22	75.776	659.626	11.6667	106440
col5_row3_field01_out_frame281_y1048_x349_track727_len529	43	98.8707	983.109	23.3333	265865
col5_row3_field01_out_frame281_y1048_x349_track727_len529	50	99.064	985.993	35	438180
col5_row3_field01_out_frame281_y1048_x349_track727_len529	63	83.5282	763.396	16.6667	130130
col5_row3_field01_out_frame281_y1048_x349_track727_len529	71	85.5651	791.489	38.3333	415730
col5_row3_field01_out_frame281_y1048_x349_track727_len529	97	117.75	1277.74	16.6667	140695
col5_row3_field01_out_frame281_y1048_x349_track727_len529	101	98.6308	979.532	5	27230
col5_row3_field01_out_frame29_y43_x41_track163_len180	6	106.601	1100.63	10	150080
col5_row3_field01_out_frame29_y43_x41_track163_len180	13	131.908	1514.98	20	223190
col5_row3_field01_out_frame29_y43_x41_track163_len180	26	118.596	1291.54	23.3333	257190
col5_row3_field01_out_frame29_y43_x41_track163_len180	29	114.874	1231.21	33.3333	311080
col5_row3_field01_out_frame323_y718_x660_track810_len188	4	74.7103	645.759	16.6667	139310
col5_row3_field01_out_frame323_y718_x660_track810_len188	17	78.6154	697.045	10	91200
col5_row3_field01_out_frame323_y718_x660_track810_len188	23	84.2554	773.387	73.3333	841600
col5_row3_field01_out_frame323_y718_x660_track810_len188	67	86.7335	807.756	26.6667	259480
col5_row3_field01_out_frame327_y1050_x414_track818_len108	9	80.2763	719.252	16.6667	174160
col5_row3_field01_out_frame327_y1050_x414_track818_len108	17	78.5602	696.312	18.3333	185075
col5_row3_field01_out_frame327_y1050_x414_track818_len108	21	98.0892	971.475	38.3333	409230
col5_row3_field01_out_frame327_y30_x242_track816_len122	0	88.7514	836.109	6.66667	88040
col5_row3_field01_out_frame327_y30_x242_track816_len122	6	129.718	1477.4	16.6667	140760
col5_row3_field01_out_frame345_y32_x289_track847_len204	1	147.48	1791.01	13.3333	175160
col5_row3_field01_out_frame345_y32_x289_track847_len204	17	187.874	2575.14	8.33333	90750
col5_row3_field01_out_frame345_y32_x289_track847_len204	27	171.729	2250.43	33.3333	363635
col5_row3_field01_out_frame345_y32_x289_track847_len204	47	161.392	2050.33	8.33333	63870
col5_row3_field01_out_frame345_y32_x289_track847_len204	53	173.129	2278	6.66667	45070
col5_row3_field01_out_frame345_y32_x289_track847_len204	56	152.172	1877.17	31.6667	385760
col5_row3_field01_out_frame351_y1041_x157_track860_len226	5	115.235	1237.02	43.3333	498500
col5_row3_field01_out_frame351_y1041_x157_track860_len226	11	117.017	1265.83	38.3333	354740
col5_row3_field01_out_frame351_y1041_x157_track860_len226	41	120.337	1320.08	13.3333	82770
col5_row3_field01_out_frame363_y409_x38_track885_len128	5	117.72	1277.24	11.6667	129470
col5_row3_field01_out_frame363_y409_x38_track885_len128	7	124.472	1388.7	13.3333	126770
col5_row3_field01_out_frame363_y409_x38_track885_len128	11	123.323	1369.52	13.3333	132620
col5_row3_field01_out_frame363_y409_x38_track885_len128	25	124.093	1382.36	13.3333	101740
col5_row3_field01_out_frame363_y409_x38_track885_len128	30	117.713	1277.14	6.66667	39450
col5_row3_field01_out_frame385_y900_x338_track922_len128	6	224.303	3359.34	8.33333	68250
col5_row3_field01_out_frame385_y900_x338_track922_len128	17	219.14	3244.01	48.3333	534540
col5_row3_field01_out_frame385_y900_x338_track922_len128	47	227.075	3421.79	8.33333	61050
col5_row3_field01_out_frame385_y900_x338_track922_len128	57	223.282	3336.41	16.6667	168320
col5_row3_field01_out_frame385_y900_x338_track922_len128	70	223.074	3331.76	20	296010
col5_row3_field01_out_frame396_y1052_x341_track932_len322	6	97.2378	958.854	23.3333	268120
col5_row3_field01_out_frame396_y1052_x341_track932_len322	16	107.729	1118.14	8.33333	54130
col5_row3_field01_out_frame396_y1052_x341_track932_len322	18	116.127	1251.41	16.6667	160790
col5_row3_field01_out_frame396_y1052_x341_track932_len322	28	110.365	1159.43	16.6667	180760
col5_row3_field01_out_frame396_y1052_x341_track932_len322	31	115.859	1247.08	88.3333	1153290
col5_row3_field01_out_frame396_y1052_x341_track932_len322	73	117.27	1269.93	6.66667	49340
col5_row3_field01_out_frame414_y223_x268_track957_len136	20	91.5916	876.563	13.3333	107520
col5_row3_field01_out_frame414_y223_x268_track957_len136	35	90.3727	859.124	5	24130
col5_row3_field01_out_frame421_y234_x100_track976_len89	0	86.8657	809.604	10	123970
col5_row3_field01_out_frame421_y234_x100_track976_len89	9	100.31	1004.66	8.33333	52700
col5_row3_field01_out_frame421_y331_x28_track975_len389	7	82.3187	746.874	26.6667	318140
col5_row3_field01_out_frame421_y331_x28_track975_len389	11	74.7853	646.732	18.3333	192400
col5_row3_field01_out_frame421_y331_x28_track975_len389	15	73.8681	634.871	13.3333	101110
col5_row3_field01_out_frame421_y331_x28_track975_len389	25	78.8385	700.015	38.3333	411960
col5_row3_field01_out_frame421_y331_x28_track975_len389	31	79.7383	712.034	48.3333	650060
col5_row3_field01_out_frame421_y331_x28_track975_len389	43	77.6858	684.72	21.6667	297040
col5_row3_field01_out_frame421_y331_x28_track975_len389	49	88.1239	827.257	16.6667	138960
col5_row3_field01_out_frame421_y331_x28_track975_len389	58	87.8506	823.412	58.3333	635940
col5_row3_field01_out_frame421_y331_x28_track975_len389	65	95.5398	933.849	13.3333	110380
col5_row3_field01_out_frame421_y331_x28_track975_len389	75	95.2249	929.235	40	472430
col5_row3_field01_out_frame421_y331_x28_track975_len389	80	85.8315	795.188	10	89050
col5_row3_field01_out_frame425_y1046_x895_track985_len59	1	135.269	1573.25	11.6667	175470
col5_row3_field01_out_frame425_y1046_x895_track985_len59	11	166.049	2139.7	13.3333	160550
col5_row3_field01_out_frame434_y751_x525_track1005_len244	1	91.0165	868.321	8.33333	54540
col5_row3_field01_out_frame434_y751_x525_track1005_len244	11	97.4211	961.566	23.3333	222160
col5_row3_field01_out_frame434_y751_x525_track1005_len244	27	84.4115	775.536	21.6667	277500
col5_row3_field01_out_frame434_y751_x525_track1005_len244	32	87.861	823.558	10	62420
col5_row3_field01_out_frame434_y751_x525_track1005_len244	39	99.5213	992.828	38.3333	288290
col5_row3_field01_out_frame434_y751_x525_track1005_len244	56	97.0402	955.934	18.3333	169530
col5_row3_field01_out_frame434_y751_x525_track1005_len244	72	98.0896	971.481	8.33333	41010
col5_row3_field01_out_frame434_y751_x525_track1005_len244	84	90.8679	866.196	43.3333	391170
col5_row3_field01_out_frame434_y751_x525_track1005_len244	106	93.8485	909.162	6.66667	49600
col5_row3_field01_out_frame449_y26_x256_track1036_len354	2	71.7569	607.849	15	151980
col5_row3_field01_out_frame449_y26_x256_track1036_len354	38	87.4774	818.171	30	318780
col5_row3_field01_out_frame449_y26_x256_track1036_len354	47	102.311	1034.87	15	99990
col5_row3_field01_out_frame449_y26_x256_track1036_len354	59	91.3058	872.464	6.66667	35560
col5_row3_field01_out_frame449_y26_x256_track1036_len354	72	115.975	1248.96	13.3333	100360
col5_row3_field01_out_frame449_y26_x256_track1036_len354	73	98.4815	977.309	8.33333	56410
col5_row3_field01_out_frame449_y26_x256_track1036_len354	77	100.793	1011.91	10	83270
col5_row3_field01_out_frame460_y75_x147_track1062_len350	7	89.9265	852.77	26.6667	186240
col5_row3_field01_out_frame460_y75_x147_track1062_len350	33	77.267	679.19	16.6667	121370
col5_row3_field01_out_frame460_y75_x147_track1062_len350	42	81.6895	738.328	15	93940
col5_row3_field01_out_frame460_y75_x147_track1062_len350	82	87.2996	815.677	25	229870
col5_row3_field01_out_frame460_y75_x147_track1062_len350	91	99.1557	987.362	6.66667	30080
col5_row3_field01_out_frame460_y75_x147_track1062_len350	93	95.3649	931.285	8.33333	54000
col5_row3_field01_out_frame460_y75_x147_track1062_len350	95	99.6222	994.339	6.66667	39460
col5_row3_field01_out_frame461_y1043_x764_track1063_len79	0	121.436	1338.19	23.3333	212170
col5_row3_field01_out_frame461_y1043_x764_track1063_len79	8	130.055	1483.17	25	338720
col5_row3_field01_out_frame468_y649_x1243_track1078_len342	13	108.447	1129.34	46.6667	593020
col5_row3_field01_out_frame468_y649_x1243_track1078_len342	14	102.904	1043.88	8.33333	82900
col5_row3_field01_out_frame468_y649_x1243_track1078_len342	17	104.101	1062.14	20	259080
col5_row3_field01_out_frame468_y649_x1243_track1078_len342	25	87.0653	812.395	15	173610
col5_row3_field01_out_frame468_y649_x1243_track1078_len342	28	87.1112	813.038	35	501250
col5_row3_field01_out_frame468_y649_x1243_track1078_len342	35	97.0711	956.39	11.6667	115835
col5_row3_field01_out_frame468_y649_x1243_track1078_len342	37	104.476	1067.89	23.3333	240090
col5_row3_field01_out_frame468_y649_x1243_track1078_len342	52	85.9987	797.513	33.3333	507320
col5_row3_field01_out_frame468_y649_x1243_track1078_len342	58	95.6759	935.845	15	129670
col5_row3_field01_out_frame479_y910_x34_track1095_len139	11	96.4931	947.86	18.3333	201950
col5_row3_field01_out_frame479_y910_x34_track1095_len139	26	127.897	1446.4	73.3333	703490
col5_row3_field01_out_frame479_y910_x34_track1095_len139	45	124.366	1386.93	8.33333	57190
col5_row3_field01_out_frame480_y346_x40_track1100_len195	14	172.157	2258.85	23.3333	367780
col5_row3_field01_out_frame480_y346_x40_track1100_len195	43	179.626	2407.42	5	25650
col5_row3_field01_out_frame485_y1046_x465_track1111_len325	4	141.034	1674.89	56.6667	581840
col5_row3_field01_out_frame485_y1046_x465_track1111_len325	33	131.897	1514.78	15	157600
col5_row3_field01_out_frame485_y1046_x465_track1111_len325	38	146.022	1764.52	13.3333	102810
col5_row3_field01_out_frame485_y1046_x465_track1111_len325	53	154.446	1919.39	48.3333	477860
col5_row3_field01_out_frame485_y1046_x465_track1111_len325	75	136.259	1590.55	16.6667	146500
col5_row3_field01_out_frame485_y1046_x465_track1111_len325	99	171.993	2255.63	40	304580
col5_row3_field01_out_frame485_y1046_x465_track1111_len325	125	145.24	1750.37	8.33333	70040
col5_row3_field01_out_frame506_y1045_x368_track1160_len299	11	92.2493	886.022	30	359865
col5_row3_field01_out_frame506_y1045_x368_track1160_len299	18	100.887	1013.34	55	554050
col5_row3_field01_out_frame506_y1045_x368_track1160_len299	32	98.5841	978.837	10	77810
col5_row3_field01_out_frame506_y1045_x368_track1160_len299	49	107.449	1113.79	25	234310
col5_row3_field01_out_frame506_y1045_x368_track1160_len299	65	109.743	1149.64	20	192960
col5_row3_field01_out_frame506_y1045_x368_track1160_len299	73	109.321	1143.02	13.3333	97520
col5_row3_field01_out_frame530_y1050_x320_track1212_len67	3	176.826	2351.37	20	899520
col5_row3_field01_out_frame530_y423_x275_track1216_len280	7	81.0259	729.35	5	21640
col5_row3_field01_out_frame530_y423_x275_track1216_len280	20	80.8704	727.251	5	21060
col5_row3_field01_out_frame530_y423_x275_track1216_len280	49	78.1838	691.314	6.66667	50045
col5_row3_field01_out_frame532_y199_x781_track1220_len224	10	100.859	1012.91	6.66667	60240
col5_row3_field01_out_frame532_y199_x781_track1220_len224	14	106.339	1096.58	23.3333	266370
col5_row3_field01_out_frame532_y199_x781_track1220_len224	25	110.847	1167.05	31.6667	333060
col5_row3_field01_out_frame532_y199_x781_track1220_len224	29	100.364	1005.46	11.6667	148940
col5_row3_field01_out_frame532_y199_x781_track1220_len224	30	116.185	1252.35	13.3333	156645
col5_row3_field01_out_frame532_y199_x781_track1220_len224	35	116.272	1253.75	15	150990
col5_row3_field01_out_frame547_y985_x1084_track1251_len263	3	104.811	1073.02	36.6667	556680
col5_row3_field01_out_frame547_y985_x1084_track1251_len263	8	102.718	1041.04	45	694075
col5_row3_field01_out_frame547_y985_x1084_track1251_len263	16	105.406	1082.18	15	156350
col5_row3_field01_out_frame551_y1051_x873_track1266_len243	4	75.9715	662.18	10	134250
col5_row3_field01_out_frame551_y1051_x873_track1266_len243	12	80.029	715.931	33.3333	434090
col5_row3_field01_out_frame551_y1051_x873_track1266_len243	26	90.6144	862.573	18.3333	137350
col5_row3_field01_out_frame551_y1051_x873_track1266_len243	34	91.0842	869.289	6.66667	43650
col5_row3_field01_out_frame551_y1051_x873_track1266_len243	38	97.3128	959.963	6.66667	56770
col5_row3_field01_out_frame55_y152_x27_track224_len560	11	79.323	706.478	40	658560
col5_row3_field01_out_frame55_y152_x27_track224_len560	30	66.5081	542.391	6.66667	69330
col5_row3_field01_out_frame55_y152_x27_track224_len560	38	80.709	725.076	26.6667	421095
col5_row3_field01_out_frame55_y152_x27_track224_len560	49	79.2152	705.039	23.3333	336910
col5_row3_field01_out_frame55_y152_x27_track224_len560	51	77.6715	684.53	43.3333	644600
col5_row3_field01_out_frame55_y152_x27_track224_len560	61	85.2498	787.119	8.33333	81730
col5_row3_field01_out_frame55_y152_x27_track224_len560	67	75.1289	651.194	18.3333	222220
col5_row3_field01_out_frame55_y152_x27_track224_len560	70	75.1128	650.985	23.3333	369800
col5_row3_field01_out_frame565_y1055_x778_track1288_len245	4	93.8319	908.92	11.6667	95340
col5_row3_field01_out_frame565_y1055_x778_track1288_len245	10	91.1752	870.592	8.33333	89570
col5_row3_field01_out_frame597_y193_x627_track1350_len213	0	70.3106	589.564	5	34380
col5_row3_field01_out_frame597_y193_x627_track1350_len213	7	96.6537	950.228	13.3333	119110
col5_row3_field01_out_frame597_y193_x627_track1350_len213	19	112.099	1186.87	10	59150
col5_row3_field01_out_frame597_y193_x627_track1350_len213	58	125.893	1412.55	10	73230
col5_row3_field01_out_frame59_y1049_x605_track235_len212	7	115.344	1238.77	46.6667	544280
col5_row3_field01_out_frame59_y1049_x605_track235_len212	35	118.921	1296.85	16.6667	232970
col5_row3_field01_out_frame59_y1049_x605_track235_len212	44	121.626	1341.35	13.3333	92580
col5_row3_field01_out_frame59_y1049_x605_track235_len212	56	123.561	1373.47	20	162340
col5_row3_field01_out_frame59_y1049_x605_track235_len212	68	131.331	1505.06	30	286990
col5_row3_field01_out_frame59_y1049_x605_track235_len212	113	121.15	1333.48	5	21460
col5_row3_field01_out_frame5_y55_x807_track83_len95	0	80.8943	727.574	21.6667	230940
col5_row3_field01_out_frame5_y55_x807_track83_len95	7	95.9341	939.635	8.33333	66390
col5_row3_field01_out_frame600_y174_x40_track1357_len210	22	141.764	1687.91	13.3333	112250
col5_row3_field01_out_frame600_y174_x40_track1357_len210	41	181.641	2448.06	8.33333	47150
col5_row3_field01_out_frame600_y174_x40_track1357_len210	54	178.422	2383.26	8.33333	53340
col5_row3_field01_out_frame624_y1013_x874_track1401_len186	14	75.1162	651.029	5	43690
col5_row3_field01_out_frame624_y1013_x874_track1401_len186	25	104.09	1061.97	10	108850
col5_row3_field01_out_frame633_y41_x316_track1417_len171	20	168.096	2179.4	28.3333	312720
col5_row3_field01_out_frame633_y41_x316_track1417_len171	31	162.55	2072.42	5	31610
col5_row3_field01_out_frame645_y913_x275_track1444_len137	4	103.483	1052.7	6.66667	50720
col5_row3_field01_out_frame645_y913_x275_track1444_len137	6	90.0274	854.205	8.33333	66250
col5_row3_field01_out_frame645_y913_x275_track1444_len137	35	81.6947	738.398	5	38665
col5_row3_field01_out_frame653_y1039_x375_track1464_len157	1	114.651	1227.63	13.3333	178830
col5_row3_field01_out_frame653_y1039_x375_track1464_len157	26	145.777	1760.08	6.66667	44430
col5_row3_field01_out_frame67_y456_x205_track256_len451	3	67.3914	553.232	61.6667	731400
col5_row3_field01_out_frame67_y456_x205_track256_len451	41	87.1152	813.095	18.3333	176370
col5_row3_field01_out_frame67_y456_x205_track256_len451	45	87.9932	825.418	21.6667	174750
col5_row3_field01_out_frame67_y456_x205_track256_len451	48	85.0539	784.407	8.33333	50730
col5_row3_field01_out_frame67_y456_x205_track256_len451	57	88.6718	834.985	36.6667	428500
col5_row3_field01_out_frame67_y456_x205_track256_len451	79	91.8445	880.196	18.3333	225550
col5_row3_field01_out_frame67_y456_x205_track256_len451	86	80.8573	727.074	31.6667	333415
col5_row3_field01_out_frame67_y456_x205_track256_len451	112	90.7304	864.229	10	54480
col5_row3_field01_out_frame67_y456_x205_track256_len451	118	97.1417	957.433	20	214750
col5_row3_field01_out_frame67_y456_x205_track256_len451	121	97.9876	969.966	23.3333	241500
col5_row3_field01_out_frame67_y456_x205_track256_len451	135	97.3974	961.217	38.3333	522170
col5_row3_field01_out_frame694_y991_x36_track1530_len116	2	76.5537	669.807	26.6667	314640
col5_row3_field01_out_frame694_y991_x36_track1530_len116	12	72.4396	616.544	31.6667	387950
col5_row3_field01_out_frame702_y458_x33_track1548_len108	0	113.947	1216.34	11.6667	124210
col5_row3_field01_out_frame702_y458_x33_track1548_len108	12	111.862	1183.11	8.33333	67570
col5_row3_field01_out_frame726_y1038_x951_track1603_len84	8	195.967	2743.3	13.3333	155580
col5_row3_field01_out_frame726_y1038_x951_track1603_len84	28	203.01	2892.51	33.3333	306400
col5_row3_field01_out_frame741_y404_x21_track1639_len69	3	65.3184	527.902	6.66667	33320
col5_row3_field01_out_frame741_y404_x21_track1639_len69	23	63.1595	501.947	36.6667	457315
col5_row3_field01_out_frame752_y1053_x1180_track1667_len58	0	78.4915	695.399	48.3333	534115
col5_row3_field01_out_frame752_y1053_x1180_track1667_len58	8	83.4883	762.849	15	165500
col5_row3_field01_out_frame77_y531_x28_track275_len219	0	91.8073	879.663	6.66667	49620
col5_row3_field01_out_frame77_y531_x28_track275_len219	1	90.1161	855.467	10	116790
col5_row3_field01_out_frame83_y1045_x621_track295_len52	6	201.087	2851.52	8.33333	75700
col5_row3_field01_out_frame83_y1045_x621_track295_len52	15	213.318	3115.59	11.6667	127850
col5_row3_field01_out_frame83_y1045_x621_track295_len52	28	222.58	3320.7	5	29880
col5_row3_field02_out_frame0_y152_x893_track8_len97	1	211.593	3077.88	10	192980
col5_row3_field02_out_frame0_y152_x893_track8_len97	16	210.897	3062.7	13.3333	174710
col5_row3_field02_out_frame0_y152_x893_track8_len97	20	213.069	3110.15	18.3333	242400
col5_row3_field02_out_frame0_y376_x66_track30_len92	2	127.632	1441.92	8.33333	58890
col5_row3_field02_out_frame0_y376_x66_track30_len92	11	116.904	1264	20	269580
col5_row3_field02_out_frame0_y392_x341_track18_len198	1	113.161	1203.77	11.6667	159460
col5_row3_field02_out_frame0_y392_x341_track18_len198	7	119.934	1313.45	16.6667	251640
col5_row3_field02_out_frame0_y392_x341_track18_len198	9	120.133	1316.73	13.3333	136120
col5_row3_field02_out_frame0_y392_x341_track18_len198	10	122.939	1363.11	13.3333	174685
col5_row3_field02_out_frame0_y392_x341_track18_len198	14	113.409	1207.74	20	318620
col5_row3_field02_out_frame0_y392_x341_track18_len198	17	112.97	1200.72	5	34230
col5_row3_field02_out_frame0_y424_x213_track16_len235	17	95.3182	930.602	30	413960
col5_row3_field02_out_frame0_y424_x213_track16_len235	31	94.1635	913.742	6.66667	37910
col5_row3_field02_out_frame0_y424_x213_track16_len235	45	83.9715	769.481	8.33333	77785
col5_row3_field02_out_frame0_y464_x356_track5_len213	0	115.634	1243.44	11.6667	139830
col5_row3_field02_out_frame0_y464_x356_track5_len213	5	107.953	1121.63	16.6667	223290
col5_row3_field02_out_frame0_y464_x356_track5_len213	12	111.446	1176.51	5	45040
col5_row3_field02_out_frame0_y464_x356_track5_len213	15	114.27	1221.51	8.33333	78480
col5_row3_field02_out_frame0_y464_x356_track5_len213	17	116.157	1251.9	43.3333	725720
col5_row3_field02_out_frame0_y464_x356_track5_len213	21	121.921	1346.23	16.6667	229500
col5_row3_field02_out_frame0_y464_x356_track5_len213	25	114.513	1225.42	20	260510
col5_row3_field02_out_frame0_y548_x392_track19_len479	6	76.3992	667.78	10	115610
col5_row3_field02_out_frame0_y548_x392_track19_len479	35	100.512	1007.69	41.6667	519960
col5_row3_field02_out_frame0_y548_x392_track19_len479	63	88.5997	833.967	8.33333	71740
col5_row3_field02_out_frame0_y548_x392_track19_len479	65	112.581	1194.53	13.3333	113630
col5_row3_field02_out_frame0_y548_x392_track19_len479	75	102.013	1030.35	33.3333	378070
col5_row3_field02_out_frame0_y548_x392_track19_len479	79	101.691	1025.47	20	225020
col5_row3_field02_out_frame0_y548_x392_track19_len479	89	84.599	778.122	6.66667	32330
col5_row3_field02_out_frame0_y555_x1053_track2_len239	0	171.134	2238.75	5	38010
col5_row3_field02_out_frame0_y555_x1053_track2_len239	8	172.078	2257.29	15	138765
col5_row3_field02_out_frame0_y555_x1053_track2_len239	46	171.228	2240.58	16.6667	114830
col5_row3_field02_out_frame0_y555_x1053_track2_len239	64	153.747	1906.38	5	29160
col5_row3_field02_out_frame0_y651_x449_track52_len89	1	160.903	2041.01	16.6667	582460
col5_row3_field02_out_frame0_y651_x449_track52_len89	30	151.819	1870.63	11.6667	90500
col5_row3_field02_out_frame0_y740_x143_track41_len79	5	116.606	1259.16	48.3333	514960
col5_row3_field02_out_frame0_y740_x143_track41_len79	15	119.848	1312.05	21.6667	178040
col5_row3_field02_out_frame0_y740_x143_track41_len79	24	124.447	1388.28	5	28840
col5_row3_field02_out_frame0_y777_x1033_track47_len118	9	75.1939	652.04	10	123130
col5_row3_field02_out_frame0_y777_x1033_track47_len118	23	90.1767	856.331	8.33333	83930
col5_row3_field02_out_frame0_y785_x835_track48_len55	18	185.691	2530.38	6.66667	43010
col5_row3_field02_out_frame0_y790_x988_track25_len97	12	92.7988	893.95	11.6667	86840
col5_row3_field02_out_frame0_y790_x988_track25_len97	18	70.0507	586.298	11.6667	76370
col5_row3_field02_out_frame0_y887_x148_track42_len124	13	136.317	1591.57	13.3333	116840
col5_row3_field02_out_frame0_y887_x148_track42_len124	17	139.237	1642.98	10	94640
col5_row3_field02_out_frame121_y721_x253_track258_len85	0	66.2748	539.539	10	66430
col5_row3_field02_out_frame121_y721_x253_track258_len85	10	84.0008	769.884	23.3333	200780
col5_row3_field02_out_frame121_y721_x253_track258_len85	18	79.1752	704.505	11.6667	103065
col5_row3_field02_out_frame134_y583_x1068_track272_len205	1	79.6107	710.325	5	30560
col5_row3_field02_out_frame134_y583_x1068_track272_len205	9	79.8517	713.554	13.3333	103420
col5_row3_field02_out_frame134_y583_x1068_track272_len205	21	79.2063	704.92	5	30580
col5_row3_field02_out_frame139_y23_x1196_track283_len84	10	93.623	905.887	5	31690
col5_row3_field02_out_frame139_y23_x1196_track283_len84	17	93.7786	908.145	6.66667	49030
col5_row3_field02_out_frame144_y33_x28_track290_len534	10	158.435	1994.23	76.6667	890130
col5_row3_field02_out_frame144_y33_x28_track290_len534	84	151.768	1869.69	53.3333	683880
col5_row3_field02_out_frame144_y33_x28_track290_len534	96	129.986	1481.99	30	312820
col5_row3_field02_out_frame144_y33_x28_track290_len534	114	167.742	2172.52	28.3333	277340
col5_row3_field02_out_frame144_y33_x28_track290_len534	125	176.654	2347.92	16.6667	117690
col5_row3_field02_out_frame144_y33_x28_track290_len534	134	172.263	2260.94	25	278170
col5_row3_field02_out_frame144_y33_x28_track290_len534	143	188.998	2598.27	13.3333	106260
col5_row3_field02_out_frame149_y35_x1103_track297_len373	0	161.392	2050.33	8.33333	92360
col5_row3_field02_out_frame149_y35_x1103_track297_len373	8	141.404	1681.48	15	209050
col5_row3_field02_out_frame149_y35_x1103_track297_len373	14	152.408	1881.54	46.6667	677485
col5_row3_field02_out_frame149_y35_x1103_track297_len373	22	145.812	1760.71	20	247970
col5_row3_field02_out_frame149_y35_x1103_track297_len373	26	139.704	1651.26	33.3333	416130
col5_row3_field02_out_frame149_y35_x1103_track297_len373	34	152.786	1888.53	18.3333	151060
col5_row3_field02_out_frame149_y35_x1103_track297_len373	36	151.541	1865.51	30	276820
col5_row3_field02_out_frame149_y35_x1103_track297_len373	41	159.773	2019.56	13.3333	121690
col5_row3_field02_out_frame149_y35_x1103_track297_len373	43	165.792	2134.74	30	328400
col5_row3_field02_out_frame149_y35_x1103_track297_len373	56	162.829	2077.78	16.6667	205420
col5_row3_field02_out_frame149_y35_x1103_track297_len373	64	162.47	2070.89	23.3333	253350
col5_row3_field02_out_frame149_y35_x1103_track297_len373	66	174.758	2310.23	5	25710
col5_row3_field02_out_frame149_y35_x1103_track297_len373	76	183.376	2483.22	63.3333	700380
col5_row3_field02_out_frame167_y31_x1234_track325_len102	3	124.04	1381.48	43.3333	499790
col5_row3_field02_out_frame167_y31_x1234_track325_len102	14	120.963	1330.4	15	128570
col5_row3_field02_out_frame167_y31_x1234_track325_len102	19	114.6	1226.82	11.6667	105710
col5_row3_field02_out_frame191_y766_x38_track362_len110	8	204.574	2926.01	18.3333	235290
col5_row3_field02_out_frame191_y766_x38_track362_len110	13	206.538	2968.25	10	109990
col5_row3_field02_out_frame191_y766_x38_track362_len110	16	200.35	2835.86	16.6667	236040
col5_row3_field02_out_frame191_y832_x31_track361_len62	0	100.575	1008.63	5	32860
col5_row3_field02_out_frame191_y832_x31_track361_len62	6	102.099	1031.65	5	35400
col5_row3_field02_out_frame199_y277_x26_track381_len611	3	73.8253	634.32	5	40550
col5_row3_field02_out_frame199_y277_x26_track381_len611	8	66.5673	543.115	21.6667	288240
col5_row3_field02_out_frame199_y277_x26_track381_len611	16	71.9747	610.618	5	37520
col5_row3_field02_out_frame199_y277_x26_track381_len611	25	87.8999	824.105	5	33680
col5_row3_field02_out_frame199_y277_x26_track381_len611	28	82.1729	744.891	6.66667	48010
col5_row3_field02_out_frame199_y277_x26_track381_len611	32	83.5656	763.908	33.3333	549120
col5_row3_field02_out_frame199_y277_x26_track381_len611	35	89.444	845.915	35	578210
col5_row3_field02_out_frame199_y277_x26_track381_len611	39	86.718	807.539	15	158040
col5_row3_field02_out_frame199_y277_x26_track381_len611	41	81.6065	737.203	30	333080
col5_row3_field02_out_frame199_y277_x26_track381_len611	49	88.662	834.845	10	94530
col5_row3_field02_out_frame199_y277_x26_track381_len611	54	92.1618	884.762	38.3333	584400
col5_row3_field02_out_frame199_y277_x26_track381_len611	64	90.3544	858.863	38.3333	536400
col5_row3_field02_out_frame202_y23_x1156_track388_len296	3	78.3634	693.697	8.33333	87990
col5_row3_field02_out_frame202_y23_x1156_track388_len296	8	76.9306	674.758	15	155380
col5_row3_field02_out_frame202_y23_x1156_track388_len296	16	76.8502	673.702	20	224430
col5_row3_field02_out_frame202_y23_x1156_track388_len296	20	75.5127	656.191	6.66667	52550
col5_row3_field02_out_frame202_y23_x1156_track388_len296	23	79.9101	714.335	6.66667	52860
col5_row3_field02_out_frame20_y433_x625_track125_len106	5	200.364	2836.16	13.3333	239910
col5_row3_field02_out_frame20_y433_x625_track125_len106	9	192.864	2678.41	6.66667	98770
col5_row3_field02_out_frame20_y433_x625_track125_len106	13	186.398	2544.85	21.6667	504440
col5_row3_field02_out_frame218_y327_x975_track409_len171	10	97.6873	965.511	15	130530
col5_row3_field02_out_frame218_y327_x975_track409_len171	15	107.861	1120.2	48.3333	651430
col5_row3_field02_out_frame218_y327_x975_track409_len171	26	107.044	1107.51	25	245430
col5_row3_field02_out_frame218_y327_x975_track409_len171	39	112.643	1195.52	10	101290
col5_row3_field02_out_frame218_y327_x975_track409_len171	43	118.313	1286.91	11.6667	79330
col5_row3_field02_out_frame228_y29_x984_track421_len199	1	92.8666	894.931	36.6667	825870
col5_row3_field02_out_frame228_y29_x984_track421_len199	7	95.336	930.862	35	607400
col5_row3_field02_out_frame228_y29_x984_track421_len199	18	102.307	1034.8	23.3333	335140
col5_row3_field02_out_frame228_y29_x984_track421_len199	23	104.285	1064.96	35	596500
col5_row3_field02_out_frame228_y74_x1246_track422_len236	1	89.4629	846.183	6.66667	68910
col5_row3_field02_out_frame228_y74_x1246_track422_len236	9	102.275	1034.32	15	192740
col5_row3_field02_out_frame228_y74_x1246_track422_len236	11	100.233	1003.49	15	162330
col5_row3_field02_out_frame228_y74_x1246_track422_len236	13	79.4785	708.556	13.3333	113130
col5_row3_field02_out_frame228_y74_x1246_track422_len236	23	86.8683	809.64	15	164220
col5_row3_field02_out_frame228_y74_x1246_track422_len236	28	89.479	846.412	21.6667	232595
col5_row3_field02_out_frame235_y667_x31_track432_len85	6	116.386	1255.59	18.3333	113520
col5_row3_field02_out_frame235_y667_x31_track432_len85	12	107.175	1109.54	11.6667	103210
col5_row3_field02_out_frame235_y667_x31_track432_len85	19	118.973	1297.69	33.3333	352870
col5_row3_field02_out_frame239_y411_x35_track437_len181	19	103.105	1046.93	15	173130
col5_row3_field02_out_frame239_y411_x35_track437_len181	26	87.2623	815.154	5	24890
col5_row3_field02_out_frame239_y411_x35_track437_len181	31	88.235	828.822	18.3333	163280
col5_row3_field02_out_frame24_y60_x1046_track135_len203	33	208.049	3000.89	15	362610
col5_row3_field02_out_frame24_y60_x1046_track135_len203	46	216.092	3176.57	8.33333	148295
col5_row3_field02_out_frame24_y60_x1046_track135_len203	71	209.233	3026.54	16.6667	331760
col5_row3_field02_out_frame253_y163_x26_track466_len79	8	71.8269	608.739	6.66667	43190
col5_row3_field02_out_frame253_y163_x26_track466_len79	11	62.9078	498.95	5	28900
col5_row3_field02_out_frame256_y33_x945_track469_len291	6	69.809	583.267	13.3333	166840
col5_row3_field02_out_frame256_y33_x945_track469_len291	18	102.188	1033	13.3333	88370
col5_row3_field02_out_frame256_y33_x945_track469_len291	53	102.35	1035.46	11.6667	93950
col5_row3_field02_out_frame256_y33_x945_track469_len291	57	98.5258	977.969	6.66667	55925
col5_row3_field02_out_frame260_y585_x993_track478_len195	1	76.0026	662.587	5	37940
col5_row3_field02_out_frame260_y585_x993_track478_len195	9	92.9854	896.648	8.33333	77340
col5_row3_field02_out_frame278_y39_x255_track504_len532	19	102.062	1031.09	18.3333	145630
col5_row3_field02_out_frame278_y39_x255_track504_len532	23	82.1146	744.098	5	27580
col5_row3_field02_out_frame278_y39_x255_track504_len532	39	87.655	820.663	26.6667	413240
col5_row3_field02_out_frame278_y39_x255_track504_len532	49	92.1089	884.001	23.3333	215650
col5_row3_field02_out_frame278_y39_x255_track504_len532	57	98.628	979.491	28.3333	325450
col5_row3_field02_out_frame291_y217_x33_track522_len56	2	105.567	1084.66	65	1.15586e+06
col5_row3_field02_out_frame298_y272_x24_track529_len302	18	81.9629	742.038	6.66667	48310
col5_row3_field02_out_frame298_y272_x24_track529_len302	28	77.6589	684.364	6.66667	45940
col5_row3_field02_out_frame298_y272_x24_track529_len302	47	83.2226	759.211	6.66667	43090
col5_row3_field02_out_frame325_y34_x685_track566_len327	1	107.408	1113.15	13.3333	121840
col5_row3_field02_out_frame325_y34_x685_track566_len327	6	110.08	1154.95	8.33333	62910
col5_row3_field02_out_frame325_y34_x685_track566_len327	16	144.698	1740.57	13.3333	144770
col5_row3_field02_out_frame325_y34_x685_track566_len327	26	103.986	1060.38	30	343580
col5_row3_field02_out_frame325_y34_x685_track566_len327	30	144.499	1737	13.3333	112760
col5_row3_field02_out_frame325_y34_x685_track566_len327	34	135.244	1572.81	6.66667	46210
col5_row3_field02_out_frame325_y34_x685_track566_len327	36	121.726	1342.99	15	178300
col5_row3_field02_out_frame325_y34_x685_track566_len327	38	117.613	1275.51	11.6667	115680
col5_row3_field02_out_frame325_y34_x685_track566_len327	54	151.147	1858.23	8.33333	66140
col5_row3_field02_out_frame325_y34_x685_track566_len327	61	156.89	1965.13	26.6667	238750
col5_row3_field02_out_frame328_y673_x25_track570_len482	0	97.9698	969.702	10	108530
col5_row3_field02_out_frame328_y673_x25_track570_len482	13	95.4115	931.968	25	348340
col5_row3_field02_out_frame328_y673_x25_track570_len482	17	73.0333	624.139	23.3333	486010
col5_row3_field02_out_frame328_y673_x25_track570_len482	33	106.861	1104.66	8.33333	80100
col5_row3_field02_out_frame328_y673_x25_track570_len482	35	112.53	1193.72	18.3333	233930
col5_row3_field02_out_frame328_y673_x25_track570_len482	60	74.8596	647.695	13.3333	139690
col5_row3_field02_out_frame328_y673_x25_track570_len482	64	89.078	840.728	20	211610
col5_row3_field02_out_frame32_y540_x634_track149_len166	18	89.4629	846.183	6.66667	45570
col5_row3_field02_out_frame32_y540_x634_track149_len166	27	101.071	1016.11	21.6667	167530
col5_row3_field02_out_frame32_y540_x634_track149_len166	33	77.4179	681.18	5	24650
col5_row3_field02_out_frame334_y573_x193_track579_len211	40	80.744	725.547	13.3333	99110
col5_row3_field02_out_frame334_y573_x193_track579_len211	49	87.5889	819.735	10	80860
col5_row3_field02_out_frame343_y32_x626_track593_len386	4	76.972	675.304	15	156460
col5_row3_field02_out_frame343_y32_x626_track593_len386	8	77.3592	680.406	21.6667	239420
col5_row3_field02_out_frame343_y32_x626_track593_len386	17	100.703	1010.56	45	729265
col5_row3_field02_out_frame343_y32_x626_track593_len386	32	85.889	795.988	16.6667	132620
col5_row3_field02_out_frame343_y32_x626_track593_len386	39	78.942	701.394	11.6667	100130
col5_row3_field02_out_frame343_y32_x626_track593_len386	46	73.4281	629.206	18.3333	240020
col5_row3_field02_out_frame343_y32_x626_track593_len386	49	81.9544	741.923	123.333	2171985
col5_row3_field02_out_frame343_y32_x626_track593_len386	75	89.2565	843.257	43.3333	485670
col5_row3_field02_out_frame343_y32_x626_track593_len386	82	88.0399	826.074	10	99960
col5_row3_field02_out_frame343_y32_x626_track593_len386	85	83.5167	763.238	31.6667	499750
col5_row3_field02_out_frame343_y32_x626_track593_len386	91	100.653	1009.82	28.3333	278560
col5_row3_field02_out_frame348_y686_x34_track598_len295	20	110.917	1168.14	25	317970
col5_row3_field02_out_frame348_y686_x34_track598_len295	39	128.372	1454.47	18.3333	144290
col5_row3_field02_out_frame348_y686_x34_track598_len295	94	143.992	1727.86	26.6667	156510
col5_row3_field02_out_frame348_y686_x34_track598_len295	131	152.698	1886.91	11.6667	71480
col5_row3_field02_out_frame348_y686_x34_track598_len295	138	138.953	1637.96	33.3333	372430
col5_row3_field02_out_frame348_y686_x34_track598_len295	158	140.808	1670.86	5	20660
col5_row3_field02_out_frame348_y686_x34_track598_len295	163	140.647	1667.99	18.3333	145580
col5_row3_field02_out_frame367_y437_x37_track623_len443	6	93.214	899.957	16.6667	219330
col5_row3_field02_out_frame367_y437_x37_track623_len443	33	95.1443	928.056	18.3333	142210
col5_row3_field02_out_frame367_y437_x37_track623_len443	46	78.1721	691.159	10	61160
col5_row3_field02_out_frame367_y437_x37_track623_len443	57	90.2613	857.536	51.6667	472325
col5_row3_field02_out_frame367_y437_x37_track623_len443	66	98.2949	974.532	8.33333	61020
col5_row3_field02_out_frame367_y437_x37_track623_len443	73	101.22	1018.36	26.6667	194550
col5_row3_field02_out_frame367_y437_x37_track623_len443	89	91.959	881.843	13.3333	91830
col5_row3_field02_out_frame367_y437_x37_track623_len443	97	97.6717	965.28	75	732330
col5_row3_field02_out_frame367_y437_x37_track623_len443	118	99.4459	991.7	28.3333	304110
col5_row3_field02_out_frame367_y437_x37_track623_len443	141	98.7591	981.444	13.3333	97280
col5_row3_field02_out_frame385_y25_x772_track646_len224	1	60.8278	474.409	13.3333	161470
col5_row3_field02_out_frame385_y25_x772_track646_len224	32	75.8743	660.91	6.66667	60710
col5_row3_field02_out_frame387_y331_x1237_track649_len75	2	165.647	2131.95	8.33333	98440
col5_row3_field02_out_frame387_y331_x1237_track649_len75	9	185.916	2534.99	10	147990
col5_row3_field02_out_frame397_y1056_x711_track661_len65	1	122.393	1354.05	21.6667	328495
col5_row3_field02_out_frame402_y981_x387_track673_len60	18	102.391	1036.08	8.33333	144620
col5_row3_field02_out_frame402_y981_x387_track673_len60	28	95.2366	929.406	20	575000
col5_row3_field02_out_frame404_y42_x777_track679_len406	20	186.353	2543.93	8.33333	54515
col5_row3_field02_out_frame404_y42_x777_track679_len406	62	187.158	2560.44	18.3333	196220
col5_row3_field02_out_frame404_y42_x777_track679_len406	103	182.133	2458.01	13.3333	107580
col5_row3_field02_out_frame404_y42_x777_track679_len406	167	182.876	2473.06	5	22780
col5_row3_field02_out_frame404_y42_x777_track679_len406	178	146.813	1778.88	11.6667	81190
col5_row3_field02_out_frame412_y975_x347_track694_len398	2	88.8897	838.064	23.3333	195680
col5_row3_field02_out_frame412_y975_x347_track694_len398	13	96.2623	944.462	28.3333	310260
col5_row3_field02_out_frame412_y975_x347_track694_len398	30	94.7998	923.02	15	149320
col5_row3_field02_out_frame412_y975_x347_track694_len398	37	93.3487	901.908	23.3333	198355
col5_row3_field02_out_frame412_y975_x347_track694_len398	42	94.5484	919.351	13.3333	120190
col5_row3_field02_out_frame412_y975_x347_track694_len398	49	93.2374	900.295	8.33333	52230
col5_row3_field02_out_frame412_y975_x347_track694_len398	54	102.643	1039.91	11.6667	81560
col5_row3_field02_out_frame412_y975_x347_track694_len398	65	98.9387	984.123	25	328095
col5_row3_field02_out_frame412_y975_x347_track694_len398	95	85.7537	794.108	5	26970
col5_row3_field02_out_frame412_y975_x347_track694_len398	120	90.2747	857.727	16.6667	136440
col5_row3_field02_out_frame412_y975_x347_track694_len398	139	86.4451	803.731	36.6667	368840
col5_row3_field02_out_frame412_y975_x347_track694_len398	156	77.8673	687.12	50	731020
col5_row3_field02_out_frame412_y975_x347_track694_len398	162	83.0757	757.2	8.33333	50790
col5_row3_field02_out_frame412_y975_x347_track694_len398	176	73.6819	632.471	51.6667	528240
col5_row3_field02_out_frame424_y1058_x290_track719_len386	22	87.62	820.171	16.6667	116330
col5_row3_field02_out_frame424_y1058_x290_track719_len386	27	95.2809	930.055	8.33333	48590
col5_row3_field02_out_frame424_y1058_x290_track719_len386	33	98.5281	978.004	8.33333	47765
col5_row3_field02_out_frame424_y1058_x290_track719_len386	47	92.2156	885.537	10	66840
col5_row3_field02_out_frame424_y1058_x290_track719_len386	54	84.2635	773.498	28.3333	267490
col5_row3_field02_out_frame424_y1058_x290_track719_len386	69	85.0329	784.116	33.3333	396810
col5_row3_field02_out_frame424_y1058_x290_track719_len386	94	96.7412	951.519	16.6667	148910
col5_row3_field02_out_frame424_y1058_x290_track719_len386	96	104.15	1062.89	100	1349570
col5_row3_field02_out_frame427_y256_x24_track727_len65	3	78.942	701.394	6.66667	47700
col5_row3_field02_out_frame45_y324_x1241_track164_len245	1	114.827	1230.46	35	418135
col5_row3_field02_out_frame45_y324_x1241_track164_len245	6	106.386	1097.3	38.3333	610800
col5_row3_field02_out_frame45_y324_x1241_track164_len245	13	114.5	1225.2	13.3333	99170
col5_row3_field02_out_frame45_y324_x1241_track164_len245	20	127.827	1445.23	108.333	1664530
col5_row3_field02_out_frame45_y324_x1241_track164_len245	53	120.105	1316.26	38.3333	406810
col5_row3_field02_out_frame464_y853_x366_track784_len346	41	103.121	1047.18	6.66667	32300
col5_row3_field02_out_frame464_y853_x366_track784_len346	93	107.649	1116.9	11.6667	62930
col5_row3_field02_out_frame464_y853_x366_track784_len346	131	99.3656	990.499	6.66667	33190
col5_row3_field02_out_frame464_y853_x366_track784_len346	140	101.135	1017.07	10	64080
col5_row3_field02_out_frame464_y853_x366_track784_len346	146	97.6666	965.203	15	106190
col5_row3_field02_out_frame480_y23_x759_track807_len84	1	106.022	1091.67	20	285770
col5_row3_field02_out_frame480_y23_x759_track807_len84	8	102.996	1045.28	11.6667	141220
col5_row3_field02_out_frame487_y1048_x846_track816_len115	1	122.596	1357.43	25	292090
col5_row3_field02_out_frame487_y1048_x846_track816_len115	15	115.66	1243.87	6.66667	53840
col5_row3_field02_out_frame488_y1042_x405_track820_len322	0	172.075	2257.24	10	85440
col5_row3_field02_out_frame488_y1042_x405_track820_len322	5	176.699	2348.83	78.3333	1.26915e+06
col5_row3_field02_out_frame488_y1042_x405_track820_len322	21	189.287	2604.24	21.6667	178790
col5_row3_field02_out_frame488_y1042_x405_track820_len322	53	186.077	2538.27	18.3333	156990
col5_row3_field02_out_frame488_y1042_x405_track820_len322	71	192.033	2661.11	23.3333	182340
col5_row3_field02_out_frame488_y1042_x405_track820_len322	99	171.911	2254	140	1819310
col5_row3_field02_out_frame488_y1042_x405_track820_len322	131	167.014	2158.38	31.6667	343280
col5_row3_field02_out_frame48_y786_x1243_track169_len81	0	91.057	868.9	10	171810
col5_row3_field02_out_frame48_y786_x1243_track169_len81	4	112.822	1198.37	10	123050
col5_row3_field02_out_frame48_y95_x1152_track170_len179	3	214.59	3143.5	16.6667	374090
col5_row3_field02_out_frame48_y95_x1152_track170_len179	40	216.352	3182.29	20	633570
col5_row3_field02_out_frame48_y95_x1152_track170_len179	77	227.363	3428.31	18.3333	380390
col5_row3_field02_out_frame48_y95_x1152_track170_len179	87	221.572	3298.16	30	700110
col5_row3_field02_out_frame4_y155_x802_track77_len113	5	212.798	3104.21	25	1.00343e+06
col5_row3_field02_out_frame4_y692_x1023_track79_len105	9	83.7942	767.045	5	36910
col5_row3_field02_out_frame512_y1047_x694_track845_len298	15	86.5294	804.906	13.3333	103790
col5_row3_field02_out_frame512_y1047_x694_track845_len298	31	82.509	749.466	18.3333	116770
col5_row3_field02_out_frame512_y1047_x694_track845_len298	36	81.6376	737.625	15	116110
col5_row3_field02_out_frame512_y1047_x694_track845_len298	46	90.2094	856.796	10	58750
col5_row3_field02_out_frame512_y1047_x694_track845_len298	89	103.148	1047.59	38.3333	313790
col5_row3_field02_out_frame512_y1047_x694_track845_len298	121	99.0662	986.026	25	212165
col5_row3_field02_out_frame512_y1047_x694_track845_len298	129	93.5744	905.182	40	322960
col5_row3_field02_out_frame512_y1047_x694_track845_len298	145	98.2886	974.44	20	132090
col5_row3_field02_out_frame512_y1047_x694_track845_len298	167	105.611	1085.33	8.33333	42950
col5_row3_field02_out_frame516_y1047_x513_track849_len101	2	171.545	2246.81	8.33333	59200
col5_row3_field02_out_frame516_y1047_x513_track849_len101	10	179.162	2398.11	26.6667	204630
col5_row3_field02_out_frame516_y1047_x513_track849_len101	20	160.89	2040.77	11.6667	114710
col5_row3_field02_out_frame528_y26_x191_track862_len77	3	74.0664	637.429	6.66667	51260
col5_row3_field02_out_frame528_y26_x191_track862_len77	4	80.2297	718.625	8.33333	112695
col5_row3_field02_out_frame544_y861_x432_track880_len266	28	74.5796	644.066	10	78070
col5_row3_field02_out_frame544_y861_x432_track880_len266	71	88.973	839.242	6.66667	50620
col5_row3_field02_out_frame556_y559_x26_track892_len254	8	82.7094	752.199	20	201500
col5_row3_field02_out_frame556_y559_x26_track892_len254	11	81.7147	738.669	11.6667	90820
col5_row3_field02_out_frame556_y559_x26_track892_len254	19	84.5757	777.8	6.66667	44110
col5_row3_field02_out_frame556_y559_x26_track892_len254	29	77.9	687.553	5	31980
col5_row3_field02_out_frame58_y1048_x83_track178_len82	3	127.991	1448.01	16.6667	193230
col5_row3_field02_out_frame58_y1048_x83_track178_len82	5	119.919	1313.2	18.3333	235560
col5_row3_field02_out_frame58_y1048_x83_track178_len82	13	112.241	1189.12	11.6667	117040
col5_row3_field02_out_frame591_y250_x1058_track941_len211	22	86.8455	809.321	8.33333	79830
col5_row3_field02_out_frame591_y250_x1058_track941_len211	24	98.7774	981.717	23.3333	263330
col5_row3_field02_out_frame591_y250_x1058_track941_len211	31	82.5811	750.449	5	35680
col5_row3_field02_out_frame594_y29_x296_track944_len216	9	108.621	1132.06	13.3333	167050
col5_row3_field02_out_frame594_y29_x296_track944_len216	17	95.2093	929.008	10	174630
col5_row3_field02_out_frame604_y1061_x46_track959_len124	0	62.9856	499.876	5	40020
col5_row3_field02_out_frame604_y1061_x46_track959_len124	3	88.6064	834.061	11.6667	104900
col5_row3_field02_out_frame604_y1061_x46_track959_len124	8	87.5333	818.955	11.6667	111710
col5_row3_field02_out_frame611_y466_x36_track967_len199	1	97.9543	969.472	13.3333	119220
col5_row3_field02_out_frame611_y466_x36_track967_len199	16	101.87	1028.19	26.6667	282990
col5_row3_field02_out_frame611_y466_x36_track967_len199	22	106.929	1105.71	23.3333	254340
col5_row3_field02_out_frame611_y466_x36_track967_len199	30	98.5411	978.196	21.6667	244430
col5_row3_field02_out_frame611_y466_x36_track967_len199	38	106.039	1091.94	23.3333	213740
col5_row3_field02_out_frame611_y466_x36_track967_len199	51	103.763	1056.97	15	108490
col5_row3_field02_out_frame626_y30_x321_track987_len184	5	80.8082	726.412	6.66667	51800
col5_row3_field02_out_frame626_y30_x321_track987_len184	11	87.3828	816.844	20	183800
col5_row3_field02_out_frame626_y30_x321_track987_len184	16	87.6277	820.281	10	79560
col5_row3_field02_out_frame626_y30_x321_track987_len184	25	79.9256	714.544	20	174330
col5_row3_field02_out_frame626_y30_x321_track987_len184	35	85.3572	788.606	6.66667	47640
col5_row3_field02_out_frame631_y579_x25_track997_len179	18	91.2358	871.461	6.66667	43280
col5_row3_field02_out_frame631_y579_x25_track997_len179	41	90.7792	864.928	11.6667	81280
col5_row3_field02_out_frame633_y1054_x496_track1002_len135	10	59.4475	458.354	20	218300
col5_row3_field02_out_frame633_y1054_x496_track1002_len135	12	65.4317	529.276	11.6667	159825
col5_row3_field02_out_frame633_y1054_x651_track1003_len177	10	68.6963	569.377	8.33333	51360
col5_row3_field02_out_frame633_y1054_x651_track1003_len177	28	85.3205	788.098	23.3333	156895
col5_row3_field02_out_frame633_y1054_x651_track1003_len177	56	77.2157	678.513	13.3333	113220
col5_row3_field02_out_frame660_y145_x311_track1032_len150	9	63.4148	504.994	8.33333	61000
col5_row3_field02_out_frame660_y145_x311_track1032_len150	31	86.3229	802.028	16.6667	129830
col5_row3_field02_out_frame664_y1049_x682_track1042_len110	0	84.1091	771.373	6.66667	57620
col5_row3_field02_out_frame664_y1049_x682_track1042_len110	3	80.1395	717.414	5	38740
col5_row3_field02_out_frame664_y1049_x682_track1042_len110	14	85.3868	789.017	36.6667	510720
col5_row3_field02_out_frame664_y1049_x682_track1042_len110	18	86.7263	807.656	21.6667	226465
col5_row3_field02_out_frame665_y26_x309_track1047_len145	0	93.1854	899.542	11.6667	101410
col5_row3_field02_out_frame665_y26_x309_track1047_len145	4	92.2669	886.276	16.6667	203020
col5_row3_field02_out_frame665_y26_x309_track1047_len145	5	87.7833	822.465	6.66667	52150
col5_row3_field02_out_frame665_y26_x309_track1047_len145	8	90.0274	854.205	25	278500
col5_row3_field02_out_frame665_y26_x309_track1047_len145	12	87.6725	820.909	13.3333	162700
col5_row3_field02_out_frame665_y26_x309_track1047_len145	20	88.7008	835.394	10	102845
col5_row3_field02_out_frame665_y26_x309_track1047_len145	21	93.6535	906.33	41.6667	527070
col5_row3_field02_out_frame666_y710_x32_track1050_len144	10	71.477	604.296	8.33333	56990
col5_row3_field02_out_frame666_y710_x32_track1050_len144	14	59.848	462.993	6.66667	55810
col5_row3_field02_out_frame691_y592_x1247_track1085_len119	5	96.5046	948.03	11.6667	103720
col5_row3_field02_out_frame691_y592_x1247_track1085_len119	11	90.1802	856.381	13.3333	109350
col5_row3_field02_out_frame728_y269_x34_track1141_len82	12	105.688	1086.51	6.66667	45870
col5_row3_field02_out_frame728_y269_x34_track1141_len82	17	111.486	1177.14	28.3333	268030
col5_row3_field02_out_frame728_y749_x791_track1143_len82	20	121.84	1344.89	21.6667	104880
col5_row3_field02_out_frame728_y749_x791_track1143_len82	61	110.347	1159.16	13.3333	100550
col5_row3_field02_out_frame729_y525_x933_track1145_len81	8	89.113	841.223	51.6667	687900
col5_row3_field02_out_frame729_y525_x933_track1145_len81	16	101.838	1027.7	13.3333	138660
col5_row3_field02_out_frame72_y561_x980_track201_len738	35	90.4787	860.636	18.3333	105450
col5_row3_field02_out_frame72_y561_x980_track201_len738	48	91.0142	868.288	13.3333	78840
col5_row3_field02_out_frame72_y561_x980_track201_len738	92	104.058	1061.49	10	56480
col5_row3_field02_out_frame72_y561_x980_track201_len738	117	90.9325	867.12	5	24240
col5_row3_field02_out_frame72_y561_x980_track201_len738	130	96.4628	947.415	50	362970
col5_row3_field02_out_frame72_y561_x980_track201_len738	152	88.8264	837.168	11.6667	71900
col5_row3_field02_out_frame72_y561_x980_track201_len738	181	98.6096	979.216	18.3333	117680
col5_row3_field02_out_frame72_y561_x980_track201_len738	187	101.747	1026.33	8.33333	46860
col5_row3_field02_out_frame72_y561_x980_track201_len738	204	89.8781	852.081	16.6667	152170
col5_row3_field02_out_frame72_y561_x980_track201_len738	210	78.8564	700.254	10	74080
col5_row3_field02_out_frame72_y561_x980_track201_len738	211	85.2243	786.765	38.3333	490390
col5_row3_field02_out_frame72_y561_x980_track201_len738	215	100.907	1013.63	23.3333	217940
col5_row3_field02_out_frame72_y561_x980_track201_len738	231	88.209	828.456	13.3333	110860
col5_row3_field02_out_frame74_y34_x855_track202_len267	8	172.13	2258.31	5	36740
col5_row3_field02_out_frame74_y34_x855_track202_len267	10	181.815	2451.57	23.3333	341020
col5_row3_field02_out_frame74_y34_x855_track202_len267	23	209.894	3040.88	13.3333	100350
col5_row3_field02_out_frame74_y34_x855_track202_len267	49	192.036	2661.18	5	31020
col5_row3_field02_out_frame76_y222_x440_track205_len734	14	90.6565	863.174	20	264080
col5_row3_field02_out_frame76_y222_x440_track205_len734	27	76.5262	669.446	15	154470
col5_row3_field02_out_frame76_y222_x440_track205_len734	31	85.4189	789.462	28.3333	438100
col5_row3_field02_out_frame76_y222_x440_track205_len734	54	96.3046	945.085	11.6667	98900
col5_row3_field02_out_frame76_y222_x440_track205_len734	83	98.2381	973.688	20	267570
col5_row3_field02_out_frame76_y222_x440_track205_len734	98	81.0245	729.331	18.3333	247995
col5_row3_field02_out_frame78_y401_x1245_track208_len732	0	111.89	1183.56	8.33333	81470
col5_row3_field02_out_frame78_y401_x1245_track208_len732	3	118.217	1285.35	8.33333	80970
col5_row3_field02_out_frame78_y401_x1245_track208_len732	5	116.144	1251.69	13.3333	130850
col5_row3_field02_out_frame78_y401_x1245_track208_len732	11	111.523	1177.73	51.6667	690980
col5_row3_field02_out_frame78_y401_x1245_track208_len732	24	114.743	1229.1	10	84620
col5_row3_field02_out_frame78_y401_x1245_track208_len732	33	106.737	1102.74	6.66667	44550
col5_row3_field02_out_frame78_y401_x1245_track208_len732	40	106.955	1106.12	40	502880
col5_row3_field02_out_frame78_y401_x1245_track208_len732	48	107.822	1119.6	10	98720
col5_row3_field02_out_frame78_y401_x1245_track208_len732	50	116.446	1256.57	43.3333	547600
col5_row3_field02_out_frame78_y401_x1245_track208_len732	62	116.112	1251.17	41.6667	425370
col5_row3_field02_out_frame78_y401_x1245_track208_len732	67	115.354	1238.93	11.6667	114590
col5_row3_field02_out_frame78_y401_x1245_track208_len732	81	119.761	1310.61	15	138450
col5_row3_field02_out_frame78_y401_x1245_track208_len732	82	117.34	1271.07	8.33333	58730
col5_row3_field02_out_frame78_y401_x1245_track208_len732	94	124.209	1384.29	15	140610
col5_row3_field02_out_frame78_y401_x1245_track208_len732	108	123.576	1373.73	10	112500
col5_row3_field02_out_frame78_y596_x1012_track210_len732	7	72.7523	620.54	5	36550
col5_row3_field02_out_frame78_y596_x1012_track210_len732	11	69.6108	580.784	23.3333	227040
col5_row3_field02_out_frame78_y596_x1012_track210_len732	15	81.9279	741.563	13.3333	166470
col5_row3_field02_out_frame78_y596_x1012_track210_len732	18	73.1411	625.521	10	100980
col5_row3_field02_out_frame78_y596_x1012_track210_len732	19	78.5674	696.408	61.6667	698430
col5_row3_field02_out_frame78_y596_x1012_track210_len732	30	73.0555	624.424	20	215780
col5_row3_field02_out_frame78_y596_x1012_track210_len732	32	71.8036	608.442	11.6667	111150
col5_row3_field02_out_frame78_y596_x1012_track210_len732	36	78.0322	689.303	30	348800
col5_row3_field02_out_frame78_y596_x1012_track210_len732	40	86.6169	806.127	6.66667	46450
col5_row3_field02_out_frame78_y596_x1012_track210_len732	43	79.5065	708.931	33.3333	396080
col5_row3_field02_out_frame78_y596_x1012_track210_len732	59	84.4577	776.174	45	463830
col5_row3_field02_out_frame78_y596_x1012_track210_len732	71	64.5797	518.972	10	93600
col5_row3_field02_out_frame78_y596_x1012_track210_len732	72	78.3879	694.023	26.6667	386560
col5_row3_field02_out_frame82_y509_x1238_track214_len113	1	176.203	2338.95	138.333	2.08133e+06
col5_row3_field02_out_frame82_y509_x1238_track214_len113	34	174.82	2311.46	11.6667	95560
col5_row3_field02_out_frame99_y804_x1244_track232_len127	10	124.507	1389.29	13.3333	99460
col5_row3_field02_out_frame99_y804_x1244_track232_len127	20	110.909	1168.02	10	88680
col5_row3_field03_out_frame0_y272_x1044_track26_len298	9	105.704	1086.77	8.33333	90810
col5_row3_field03_out_frame0_y272_x1044_track26_len298	17	102.223	1033.53	31.6667	377420
col5_row3_field03_out_frame0_y272_x1044_track26_len298	28	100.85	1012.77	125	2108440
col5_row3_field03_out_frame0_y380_x137_track13_len268	0	86.5214	804.796	36.6667	520800
col5_row3_field03_out_frame0_y380_x137_track13_len268	10	100.113	1001.69	41.6667	521770
col5_row3_field03_out_frame0_y380_x137_track13_len268	38	89.8795	852.1	11.6667	111790
col5_row3_field03_out_frame0_y380_x137_track13_len268	44	94.7292	921.989	13.3333	119840
col5_row3_field03_out_frame0_y390_x483_track23_len141	32	170.866	2233.49	13.3333	135500
col5_row3_field03_out_frame0_y390_x483_track23_len141	38	165.116	2121.69	6.66667	55490
col5_row3_field03_out_frame0_y390_x483_track23_len141	53	170.588	2228.03	11.6667	123045
col5_row3_field03_out_frame0_y413_x272_track4_len199	9	85.433	789.657	13.3333	181440
col5_row3_field03_out_frame0_y413_x272_track4_len199	15	82.2012	745.276	11.6667	99750
col5_row3_field03_out_frame0_y413_x272_track4_len199	24	76.3292	666.862	5	34060
col5_row3_field03_out_frame0_y463_x50_track12_len247	3	74.183	638.935	5	40080
col5_row3_field03_out_frame0_y463_x50_track12_len247	8	84.0586	770.678	10	83200
col5_row3_field03_out_frame0_y463_x50_track12_len247	15	82.0509	743.234	18.3333	169130
col5_row3_field03_out_frame0_y463_x50_track12_len247	38	83.5901	764.244	13.3333	122075
col5_row3_field03_out_frame0_y463_x50_track12_len247	47	81.4347	734.877	11.6667	128150
col5_row3_field03_out_frame0_y463_x50_track12_len247	51	82.1087	744.019	13.3333	103290
col5_row3_field03_out_frame0_y506_x152_track15_len810	5	150.13	1839.5	8.33333	118460
col5_row3_field03_out_frame0_y506_x152_track15_len810	15	155.699	1942.8	10	128340
col5_row3_field03_out_frame0_y506_x152_track15_len810	20	152.954	1891.65	5	44510
col5_row3_field03_out_frame0_y506_x152_track15_len810	37	137.014	1603.79	48.3333	1.01679e+06
col5_row3_field03_out_frame0_y506_x152_track15_len810	50	123.135	1366.37	8.33333	82490
col5_row3_field03_out_frame0_y506_x152_track15_len810	57	141.287	1679.4	60	1.30516e+06
col5_row3_field03_out_frame0_y506_x152_track15_len810	69	149.54	1828.68	10	108640
col5_row3_field03_out_frame0_y506_x152_track15_len810	81	123.917	1379.42	50	1.16344e+06
col5_row3_field03_out_frame0_y506_x152_track15_len810	112	130.45	1489.93	5	49570
col5_row3_field03_out_frame0_y506_x152_track15_len810	127	143.627	1721.28	60	1.15621e+06
col5_row3_field03_out_frame0_y506_x152_track15_len810	136	139.138	1641.22	8.33333	83360
col5_row3_field03_out_frame0_y506_x152_track15_len810	137	139.256	1643.32	46.6667	689070
col5_row3_field03_out_frame0_y506_x152_track15_len810	157	150.016	1837.41	18.3333	319750
col5_row3_field03_out_frame0_y506_x152_track15_len810	163	155.794	1944.59	23.3333	314770
col5_row3_field03_out_frame0_y506_x152_track15_len810	170	146.88	1780.1	33.3333	533990
col5_row3_field03_out_frame0_y506_x152_track15_len810	174	144.719	1740.96	10	102770
col5_row3_field03_out_frame0_y527_x342_track37_len198	4	98.8574	982.91	23.3333	315930
col5_row3_field03_out_frame0_y527_x342_track37_len198	21	114.645	1227.54	6.66667	37180
col5_row3_field03_out_frame0_y527_x342_track37_len198	27	104.936	1074.95	23.3333	210650
col5_row3_field03_out_frame0_y527_x342_track37_len198	29	101.424	1021.44	13.3333	105430
col5_row3_field03_out_frame0_y527_x342_track37_len198	33	96.6868	950.716	10	66280
col5_row3_field03_out_frame0_y527_x342_track37_len198	40	101.104	1016.6	18.3333	170690
col5_row3_field03_out_frame0_y527_x342_track37_len198	53	96.2713	944.595	11.6667	94780
col5_row3_field03_out_frame0_y544_x905_track1_len810	0	94.3451	916.387	11.6667	151350
col5_row3_field03_out_frame0_y544_x905_track1_len810	6	99.6956	995.438	28.3333	354690
col5_row3_field03_out_frame0_y544_x905_track1_len810	31	83.8803	768.228	21.6667	236370
col5_row3_field03_out_frame0_y544_x905_track1_len810	36	86.7242	807.626	16.6667	255090
col5_row3_field03_out_frame0_y544_x905_track1_len810	42	93.5853	905.339	11.6667	92460
col5_row3_field03_out_frame0_y544_x905_track1_len810	47	87.6044	819.953	10	60840
col5_row3_field03_out_frame0_y544_x905_track1_len810	51	98.0056	970.234	8.33333	73340
col5_row3_field03_out_frame0_y544_x905_track1_len810	56	82.9472	755.444	21.6667	303610
col5_row3_field03_out_frame0_y544_x905_track1_len810	58	89.2529	843.206	18.3333	306520
col5_row3_field03_out_frame0_y544_x905_track1_len810	62	100.336	1005.05	33.3333	494130
col5_row3_field03_out_frame0_y544_x905_track1_len810	69	92.6122	891.255	5	34560
col5_row3_field03_out_frame0_y544_x905_track1_len810	70	94.8724	924.08	30	299240
col5_row3_field03_out_frame0_y544_x905_track1_len810	74	97.157	957.66	28.3333	359920
col5_row3_field03_out_frame0_y544_x905_track1_len810	80	108.662	1132.7	31.6667	287790
col5_row3_field03_out_frame0_y544_x905_track1_len810	90	95.2202	929.167	16.6667	156450
col5_row3_field03_out_frame0_y544_x905_track1_len810	95	93.763	907.919	10	74490
col5_row3_field03_out_frame0_y544_x905_track1_len810	97	96.1114	942.241	13.3333	104850
col5_row3_field03_out_frame0_y544_x905_track1_len810	103	102.025	1030.53	20	126280
col5_row3_field03_out_frame0_y544_x905_track1_len810	130	99.1284	986.955	10	59180
col5_row3_field03_out_frame0_y544_x905_track1_len810	136	85.7537	794.108	5	25090
col5_row3_field03_out_frame0_y561_x550_track7_len164	1	169.842	2213.44	16.6667	203720
col5_row3_field03_out_frame0_y561_x550_track7_len164	7	181.632	2447.87	5	29160
col5_row3_field03_out_frame0_y561_x550_track7_len164	9	183.374	2483.16	35	442880
col5_row3_field03_out_frame0_y561_x550_track7_len164	24	183.778	2491.38	6.66667	38080
col5_row3_field03_out_frame0_y561_x550_track7_len164	26	185.444	2525.34	35	345180
col5_row3_field03_out_frame0_y561_x550_track7_len164	33	196.519	2754.91	20	228140
col5_row3_field03_out_frame0_y561_x550_track7_len164	45	199.373	2815.13	6.66667	47240
col5_row3_field03_out_frame0_y561_x550_track7_len164	53	189.431	2607.22	20	264360
col5_row3_field03_out_frame0_y612_x477_track3_len518	18	110.604	1163.21	18.3333	250160
col5_row3_field03_out_frame0_y612_x477_track3_len518	28	103.66	1055.4	16.6667	155730
col5_row3_field03_out_frame0_y612_x477_track3_len518	45	115.875	1247.34	16.6667	160205
col5_row3_field03_out_frame0_y612_x477_track3_len518	49	122.122	1349.56	10	88290
col5_row3_field03_out_frame0_y612_x477_track3_len518	55	116.77	1261.83	98.3333	1203140
col5_row3_field03_out_frame0_y612_x477_track3_len518	68	119.582	1307.68	25	247900
col5_row3_field03_out_frame0_y612_x477_track3_len518	76	125.778	1410.61	11.6667	96910
col5_row3_field03_out_frame0_y612_x477_track3_len518	83	130.077	1483.54	11.6667	77830
col5_row3_field03_out_frame0_y612_x477_track3_len518	87	125.551	1406.8	18.3333	161510
col5_row3_field03_out_frame0_y612_x477_track3_len518	90	121.576	1340.51	46.6667	468100
col5_row3_field03_out_frame0_y612_x477_track3_len518	92	120.824	1328.1	51.6667	672840
col5_row3_field03_out_frame0_y615_x80_track33_len118	2	132.722	1529.03	66.6667	1.06668e+06
col5_row3_field03_out_frame0_y615_x80_track33_len118	21	143.425	1717.66	18.3333	222760
col5_row3_field03_out_frame0_y615_x80_track33_len118	30	149.934	1835.9	8.33333	68325
col5_row3_field03_out_frame0_y615_x80_track33_len118	40	139.632	1649.98	8.33333	68230
col5_row3_field03_out_frame0_y634_x838_track32_len84	0	79.1869	704.661	6.66667	59060
col5_row3_field03_out_frame0_y634_x838_track32_len84	2	77.7289	685.289	11.6667	105265
col5_row3_field03_out_frame0_y634_x838_track32_len84	5	75.3728	654.367	16.6667	157140
col5_row3_field03_out_frame0_y646_x144_track14_len299	0	103.31	1050.06	16.6667	286080
col5_row3_field03_out_frame0_y646_x144_track14_len299	4	92.4411	888.787	20	234940
col5_row3_field03_out_frame0_y646_x144_track14_len299	34	90.2194	856.939	11.6667	99340
col5_row3_field03_out_frame0_y646_x144_track14_len299	42	97.762	966.619	48.3333	643330
col5_row3_field03_out_frame0_y646_x144_track14_len299	67	100.999	1015.02	26.6667	389440
col5_row3_field03_out_frame0_y646_x144_track14_len299	75	101.971	1029.72	16.6667	149670
col5_row3_field03_out_frame0_y646_x144_track14_len299	83	117.98	1281.49	91.6667	1.44612e+06
col5_row3_field03_out_frame0_y736_x479_track38_len165	0	111.128	1171.48	11.6667	235230
col5_row3_field03_out_frame0_y736_x479_track38_len165	8	139.463	1646.99	36.6667	443100
col5_row3_field03_out_frame0_y736_x479_track38_len165	54	130.497	1490.73	16.6667	129560
col5_row3_field03_out_frame0_y765_x306_track48_len181	24	106.536	1099.63	41.6667	341470
col5_row3_field03_out_frame0_y765_x306_track48_len181	42	101.306	1019.65	30	343780
col5_row3_field03_out_frame0_y847_x173_track2_len288	1	104.803	1072.9	28.3333	408570
col5_row3_field03_out_frame0_y847_x173_track2_len288	10	107.355	1112.34	5	35190
col5_row3_field03_out_frame0_y847_x173_track2_len288	16	113.984	1216.94	83.3333	1216530
col5_row3_field03_out_frame0_y847_x173_track2_len288	34	111.471	1176.9	8.33333	68660
col5_row3_field03_out_frame0_y847_x173_track2_len288	42	109.146	1140.28	13.3333	130160
col5_row3_field03_out_frame0_y847_x173_track2_len288	63	121.991	1347.39	33.3333	408970
col5_row3_field03_out_frame0_y919_x463_track6_len251	1	99.6572	994.863	6.66667	51090
col5_row3_field03_out_frame0_y919_x463_track6_len251	10	111.48	1177.05	33.3333	331740
col5_row3_field03_out_frame0_y919_x463_track6_len251	27	111.718	1180.82	26.6667	222180
col5_row3_field03_out_frame0_y919_x463_track6_len251	35	109.947	1152.86	106.667	1184080
col5_row3_field03_out_frame0_y919_x463_track6_len251	55	107.946	1121.53	35	256330
col5_row3_field03_out_frame116_y685_x22_track300_len95	1	96.6986	950.89	48.3333	576155
col5_row3_field03_out_frame116_y685_x22_track300_len95	15	92.1339	884.361	13.3333	135760
col5_row3_field03_out_frame116_y685_x22_track300_len95	30	124.823	1394.58	16.6667	161620
col5_row3_field03_out_frame116_y685_x22_track300_len95	33	111.181	1172.32	6.66667	55550
col5_row3_field03_out_frame119_y54_x713_track314_len101	38	207.704	2993.42	18.3333	344470
col5_row3_field03_out_frame119_y54_x713_track314_len101	45	221.243	3290.82	5	68760
col5_row3_field03_out_frame13_y939_x32_track71_len277	64	137.729	1616.35	11.6667	126730
col5_row3_field03_out_frame13_y939_x32_track71_len277	74	136.212	1589.73	10	58890
col5_row3_field03_out_frame13_y939_x32_track71_len277	84	132.521	1525.54	13.3333	121320
col5_row3_field03_out_frame13_y939_x32_track71_len277	97	139.584	1649.12	21.6667	163090
col5_row3_field03_out_frame13_y939_x32_track71_len277	119	140.144	1659.06	21.6667	216220
col5_row3_field03_out_frame13_y939_x32_track71_len277	149	144.521	1737.39	70	635370
col5_row3_field03_out_frame144_y677_x36_track364_len264	1	117.044	1266.27	5	34900
col5_row3_field03_out_frame144_y677_x36_track364_len264	3	114.96	1232.6	6.66667	54340
col5_row3_field03_out_frame144_y677_x36_track364_len264	5	113.736	1212.96	6.66667	56650
col5_row3_field03_out_frame144_y677_x36_track364_len264	6	121.819	1344.53	13.3333	129660
col5_row3_field03_out_frame144_y677_x36_track364_len264	32	124.35	1386.65	13.3333	86740
col5_row3_field03_out_frame144_y677_x36_track364_len264	36	131.231	1503.32	18.3333	154250
col5_row3_field03_out_frame144_y677_x36_track364_len264	39	111.105	1171.11	60	523150
col5_row3_field03_out_frame144_y677_x36_track364_len264	59	138.494	1629.85	20	209980
col5_row3_field03_out_frame144_y677_x36_track364_len264	72	132.662	1527.98	16.6667	114930
col5_row3_field03_out_frame144_y677_x36_track364_len264	75	130.245	1486.43	30	186540
col5_row3_field03_out_frame149_y1004_x582_track372_len302	29	80.5749	723.269	10	72745
col5_row3_field03_out_frame149_y1004_x582_track372_len302	48	79.8915	714.087	28.3333	277690
col5_row3_field03_out_frame149_y1004_x582_track372_len302	54	92.2908	886.619	15	158330
col5_row3_field03_out_frame149_y1004_x582_track372_len302	74	91.8723	880.597	11.6667	104740
col5_row3_field03_out_frame149_y1004_x582_track372_len302	78	90.9014	866.675	10	91100
col5_row3_field03_out_frame149_y1004_x582_track372_len302	82	77.9738	688.531	13.3333	107550
col5_row3_field03_out_frame149_y1004_x582_track372_len302	89	84.0158	770.09	6.66667	42570
col5_row3_field03_out_frame163_y517_x1246_track394_len249	4	83.4209	761.926	18.3333	203995
col5_row3_field03_out_frame163_y517_x1246_track394_len249	17	67.9125	559.66	8.33333	50970
col5_row3_field03_out_frame163_y517_x1246_track394_len249	56	74.2064	639.237	13.3333	74020
col5_row3_field03_out_frame163_y517_x1246_track394_len249	75	79.6651	711.054	6.66667	41370
col5_row3_field03_out_frame191_y425_x90_track443_len225	1	104.549	1069	21.6667	350260
col5_row3_field03_out_frame191_y425_x90_track443_len225	9	100.646	1009.71	16.6667	231490
col5_row3_field03_out_frame191_y425_x90_track443_len225	11	109.175	1140.74	6.66667	61110
col5_row3_field03_out_frame195_y1046_x1185_track447_len283	16	89.4898	846.565	21.6667	282470
col5_row3_field03_out_frame195_y1046_x1185_track447_len283	23	101.216	1018.29	16.6667	183780
col5_row3_field03_out_frame195_y1046_x1185_track447_len283	29	92.9543	896.199	20	228660
col5_row3_field03_out_frame195_y1046_x1185_track447_len283	34	101.148	1017.27	31.6667	338850
col5_row3_field03_out_frame195_y1046_x1185_track447_len283	49	78.6426	697.407	20	220750
col5_row3_field03_out_frame195_y1046_x1185_track447_len283	54	96.2537	944.335	133.333	1967830
col5_row3_field03_out_frame215_y522_x38_track472_len96	1	114.027	1217.62	5	24770
col5_row3_field03_out_frame215_y522_x38_track472_len96	15	109.749	1149.74	16.6667	140720
col5_row3_field03_out_frame223_y642_x693_track484_len357	0	132.018	1516.87	8.33333	75620
col5_row3_field03_out_frame223_y642_x693_track484_len357	51	158.012	1986.26	6.66667	32500
col5_row3_field03_out_frame223_y642_x693_track484_len357	55	149.818	1833.78	13.3333	125120
col5_row3_field03_out_frame223_y642_x693_track484_len357	59	148.676	1812.85	23.3333	177710
col5_row3_field03_out_frame223_y642_x693_track484_len357	82	137.215	1607.33	5	25370
col5_row3_field03_out_frame223_y731_x680_track485_len587	18	151.744	1869.25	8.33333	50630
col5_row3_field03_out_frame223_y731_x680_track485_len587	29	136.541	1595.5	15	116580
col5_row3_field03_out_frame223_y731_x680_track485_len587	76	156.167	1951.57	8.33333	41200
col5_row3_field03_out_frame223_y731_x680_track485_len587	143	137.192	1606.92	10	57040
col5_row3_field03_out_frame223_y731_x680_track485_len587	159	162.186	2065.47	33.3333	241230
col5_row3_field03_out_frame223_y731_x680_track485_len587	203	156.8	1963.44	28.3333	196600
col5_row3_field03_out_frame223_y731_x680_track485_len587	258	152.145	1876.67	10	78450
col5_row3_field03_out_frame223_y731_x680_track485_len587	279	151.338	1861.75	16.6667	117710
col5_row3_field03_out_frame223_y731_x680_track485_len587	295	143.127	1712.3	33.3333	370965
col5_row3_field03_out_frame223_y731_x680_track485_len587	324	145.893	1762.19	5	26990
col5_row3_field03_out_frame223_y731_x680_track485_len587	331	158.471	1994.92	28.3333	331670
col5_row3_field03_out_frame223_y731_x680_track485_len587	353	131.355	1505.47	16.6667	123070
col5_row3_field03_out_frame223_y731_x680_track485_len587	363	122.544	1356.55	21.6667	261805
col5_row3_field03_out_frame223_y731_x680_track485_len587	372	154.133	1913.57	21.6667	240660
col5_row3_field03_out_frame233_y25_x1116_track500_len218	4	79.0586	702.949	6.66667	64290
col5_row3_field03_out_frame233_y25_x1116_track500_len218	14	82.8944	754.723	11.6667	105420
col5_row3_field03_out_frame236_y24_x464_track505_len80	8	65.9049	535.028	11.6667	84370
col5_row3_field03_out_frame236_y24_x464_track505_len80	11	70.2173	588.391	6.66667	43680
col5_row3_field03_out_frame241_y396_x745_track516_len569	1	109.119	1139.86	8.33333	77290
col5_row3_field03_out_frame241_y396_x745_track516_len569	3	103.597	1054.43	26.6667	343740
col5_row3_field03_out_frame241_y396_x745_track516_len569	11	96.1673	943.065	8.33333	76210
col5_row3_field03_out_frame241_y396_x745_track516_len569	15	100.943	1014.18	45	636700
col5_row3_field03_out_frame241_y396_x745_track516_len569	19	90.8276	865.618	6.66667	36720
col5_row3_field03_out_frame241_y396_x745_track516_len569	26	107.095	1108.29	20	252270
col5_row3_field03_out_frame241_y396_x745_track516_len569	28	102.667	1040.26	10	100200
col5_row3_field03_out_frame241_y396_x745_track516_len569	31	92.1549	884.663	8.33333	83710
col5_row3_field03_out_frame241_y396_x745_track516_len569	33	74.7417	646.166	61.6667	880290
col5_row3_field03_out_frame244_y1051_x397_track520_len120	15	71.4537	604	6.66667	37660
col5_row3_field03_out_frame244_y1051_x397_track520_len120	20	84.704	779.571	10	67520
col5_row3_field03_out_frame248_y41_x966_track528_len166	3	89.6988	849.532	15	136240
col5_row3_field03_out_frame248_y41_x966_track528_len166	5	90.486	860.74	11.6667	97870
col5_row3_field03_out_frame248_y41_x966_track528_len166	20	88.1099	827.059	20	246710
col5_row3_field03_out_frame249_y1047_x926_track530_len361	5	110.715	1164.95	11.6667	129450
col5_row3_field03_out_frame249_y1047_x926_track530_len361	6	117.132	1267.7	15	220360
col5_row3_field03_out_frame249_y1047_x926_track530_len361	15	107.25	1110.71	13.3333	127810
col5_row3_field03_out_frame249_y1047_x926_track530_len361	26	110.568	1162.63	21.6667	243070
col5_row3_field03_out_frame249_y1047_x926_track530_len361	55	119.378	1304.33	26.6667	231380
col5_row3_field03_out_frame249_y1047_x926_track530_len361	76	115.979	1249.01	28.3333	259790
col5_row3_field03_out_frame249_y1047_x926_track530_len361	84	99.9138	998.708	13.3333	107560
col5_row3_field03_out_frame249_y1047_x926_track530_len361	92	105.884	1089.54	36.6667	316490
col5_row3_field03_out_frame249_y1047_x926_track530_len361	114	98.4617	977.014	13.3333	97010
col5_row3_field03_out_frame256_y404_x481_track542_len118	1	189.041	2599.16	8.33333	66000
col5_row3_field03_out_frame256_y404_x481_track542_len118	23	195.769	2739.14	18.3333	188270
col5_row3_field03_out_frame256_y404_x481_track542_len118	30	194.853	2719.96	21.6667	230730
col5_row3_field03_out_frame259_y34_x981_track547_len360	3	108.792	1134.74	8.33333	53290
col5_row3_field03_out_frame259_y34_x981_track547_len360	11	120.654	1325.3	40	323520
col5_row3_field03_out_frame259_y34_x981_track547_len360	27	123.484	1372.2	16.6667	157160
col5_row3_field03_out_frame259_y34_x981_track547_len360	37	114.602	1226.84	51.6667	600330
col5_row3_field03_out_frame259_y34_x981_track547_len360	55	102.97	1044.88	16.6667	153840
col5_row3_field03_out_frame259_y625_x28_track550_len279	3	93.5991	905.54	21.6667	252960
col5_row3_field03_out_frame259_y625_x28_track550_len279	7	86.5045	804.559	18.3333	169140
col5_row3_field03_out_frame259_y625_x28_track550_len279	12	81.4334	734.858	8.33333	69390
col5_row3_field03_out_frame259_y625_x28_track550_len279	21	85.2312	786.861	8.33333	81470
col5_row3_field03_out_frame259_y625_x28_track550_len279	26	83.2436	759.498	8.33333	69240
col5_row3_field03_out_frame259_y625_x28_track550_len279	30	86.1581	799.731	20	237095
col5_row3_field03_out_frame259_y625_x28_track550_len279	36	63.6751	508.106	15	149690
col5_row3_field03_out_frame259_y625_x28_track550_len279	38	87.0939	812.796	66.6667	920870
col5_row3_field03_out_frame259_y625_x28_track550_len279	52	90.6413	862.958	48.3333	749300
col5_row3_field03_out_frame263_y698_x24_track562_len547	1	83.2004	758.906	18.3333	227190
col5_row3_field03_out_frame263_y698_x24_track562_len547	4	81.8463	740.455	53.3333	610210
col5_row3_field03_out_frame263_y698_x24_track562_len547	8	79.4236	707.823	61.6667	1.07401e+06
col5_row3_field03_out_frame263_y698_x24_track562_len547	26	92.3075	886.861	28.3333	335780
col5_row3_field03_out_frame263_y698_x24_track562_len547	38	96.9448	954.523	85	1166320
col5_row3_field03_out_frame263_y698_x24_track562_len547	54	93.6715	906.591	28.3333	365550
col5_row3_field03_out_frame263_y698_x24_track562_len547	57	92.637	891.614	25	284660
col5_row3_field03_out_frame263_y698_x24_track562_len547	61	97.6831	965.448	53.3333	712300
col5_row3_field03_out_frame263_y698_x24_track562_len547	72	97.0233	955.683	36.6667	571105
col5_row3_field03_out_frame263_y698_x24_track562_len547	77	88.8389	837.345	80	1236800
col5_row3_field03_out_frame263_y698_x24_track562_len547	89	102.658	1040.14	46.6667	605760
col5_row3_field03_out_frame263_y698_x24_track562_len547	98	102.023	1030.49	55	809930
col5_row3_field03_out_frame271_y448_x667_track585_len218	8	68.4392	566.183	15	153950
col5_row3_field03_out_frame271_y448_x667_track585_len218	22	69.6714	581.543	16.6667	168410
col5_row3_field03_out_frame271_y448_x667_track585_len218	26	69.0882	574.256	41.6667	496340
col5_row3_field03_out_frame275_y610_x30_track596_len221	23	121.422	1337.97	6.66667	37180
col5_row3_field03_out_frame275_y610_x30_track596_len221	77	99.1129	986.723	10	49130
col5_row3_field03_out_frame275_y610_x30_track596_len221	84	114.048	1217.96	15	88340
col5_row3_field03_out_frame275_y610_x30_track596_len221	101	117.76	1277.9	5	19820
col5_row3_field03_out_frame27_y36_x622_track93_len198	1	172.184	2259.38	13.3333	174880
col5_row3_field03_out_frame27_y36_x622_track93_len198	17	170.663	2229.51	16.6667	172400
col5_row3_field03_out_frame27_y36_x622_track93_len198	25	163.485	2090.35	28.3333	452680
col5_row3_field03_out_frame27_y36_x622_track93_len198	32	170.108	2218.64	11.6667	107100
col5_row3_field03_out_frame27_y36_x622_track93_len198	61	164.493	2109.7	38.3333	512390
col5_row3_field03_out_frame286_y1053_x705_track612_len135	4	88.5064	832.65	48.3333	486250
col5_row3_field03_out_frame286_y1053_x705_track612_len135	23	75.1146	651.008	50	564060
col5_row3_field03_out_frame286_y1053_x705_track612_len135	38	66.5548	542.961	16.6667	182220
col5_row3_field03_out_frame286_y26_x1017_track611_len115	6	80.3066	719.66	20	163420
col5_row3_field03_out_frame286_y26_x1017_track611_len115	14	80.5827	723.374	10	93350
col5_row3_field03_out_frame294_y524_x42_track622_len367	12	177.907	2372.96	10	95200
col5_row3_field03_out_frame294_y524_x42_track622_len367	18	158.274	1991.2	18.3333	165470
col5_row3_field03_out_frame294_y524_x42_track622_len367	21	175.064	2316.3	15	117750
col5_row3_field03_out_frame294_y524_x42_track622_len367	32	170.794	2232.08	11.6667	108960
col5_row3_field03_out_frame294_y524_x42_track622_len367	39	122.789	1360.63	8.33333	68700
col5_row3_field03_out_frame294_y524_x42_track622_len367	43	170.21	2220.63	18.3333	153710
col5_row3_field03_out_frame294_y524_x42_track622_len367	47	182.127	2457.89	48.3333	502310
col5_row3_field03_out_frame294_y524_x42_track622_len367	74	177.598	2366.77	61.6667	704220
col5_row3_field03_out_frame299_y20_x1010_track629_len159	4	73.9831	636.354	11.6667	130930
col5_row3_field03_out_frame299_y20_x1010_track629_len159	12	90.3081	858.203	21.6667	186810
col5_row3_field03_out_frame301_y487_x1250_track634_len261	9	87.319	815.95	66.6667	842360
col5_row3_field03_out_frame301_y487_x1250_track634_len261	28	86.9668	811.017	13.3333	115330
col5_row3_field03_out_frame301_y487_x1250_track634_len261	32	96.3874	946.304	20	197060
col5_row3_field03_out_frame301_y487_x1250_track634_len261	37	94.9983	925.92	23.3333	345875
col5_row3_field03_out_frame301_y487_x1250_track634_len261	44	90.8439	865.852	33.3333	495870
col5_row3_field03_out_frame301_y487_x1250_track634_len261	63	98.7949	981.978	48.3333	599260
col5_row3_field03_out_frame301_y487_x1250_track634_len261	69	93.6876	906.824	33.3333	359340
col5_row3_field03_out_frame309_y578_x30_track646_len197	4	94.3229	916.063	10	107410
col5_row3_field03_out_frame309_y578_x30_track646_len197	12	106.722	1102.51	11.6667	125980
col5_row3_field03_out_frame309_y578_x30_track646_len197	34	83.4909	762.885	10	98140
col5_row3_field03_out_frame315_y812_x22_track659_len192	5	73.6765	632.402	11.6667	184355
col5_row3_field03_out_frame315_y812_x22_track659_len192	16	80.0235	715.857	18.3333	289295
col5_row3_field03_out_frame315_y812_x22_track659_len192	24	76.5625	669.922	6.66667	39030
col5_row3_field03_out_frame316_y614_x24_track661_len494	2	114.274	1221.58	11.6667	127820
col5_row3_field03_out_frame316_y614_x24_track661_len494	10	112.309	1190.2	10	79620
col5_row3_field03_out_frame316_y614_x24_track661_len494	13	124.864	1395.27	18.3333	140010
col5_row3_field03_out_frame316_y614_x24_track661_len494	20	131.075	1500.65	21.6667	245460
col5_row3_field03_out_frame316_y614_x24_track661_len494	51	97.6717	965.28	30	283010
col5_row3_field03_out_frame316_y614_x24_track661_len494	68	85.8037	794.802	23.3333	251450
col5_row3_field03_out_frame316_y614_x24_track661_len494	74	101.415	1021.29	5	35300
col5_row3_field03_out_frame317_y707_x33_track663_len134	6	96.242	944.163	8.33333	70220
col5_row3_field03_out_frame317_y707_x33_track663_len134	44	133.203	1537.34	6.66667	40620
col5_row3_field03_out_frame322_y700_x1241_track675_len65	2	158.593	1997.22	8.33333	141350
col5_row3_field03_out_frame322_y700_x1241_track675_len65	11	195.273	2728.75	21.6667	315690
col5_row3_field03_out_frame322_y700_x1241_track675_len65	21	178.86	2392.06	8.33333	86100
col5_row3_field03_out_frame331_y1055_x1037_track701_len53	5	74.5511	643.696	15	144650
col5_row3_field03_out_frame331_y810_x30_track700_len123	0	81.7413	739.031	18.3333	198250
col5_row3_field03_out_frame331_y810_x30_track700_len123	7	75.1428	651.375	11.6667	100440
col5_row3_field03_out_frame331_y810_x30_track700_len123	25	77.2157	678.513	8.33333	72840
col5_row3_field03_out_frame332_y582_x925_track707_len198	10	96.7607	951.805	20	182370
col5_row3_field03_out_frame332_y582_x925_track707_len198	35	96.7845	952.158	11.6667	84030
col5_row3_field03_out_frame333_y29_x954_track709_len225	3	121.524	1339.66	36.6667	364410
col5_row3_field03_out_frame333_y29_x954_track709_len225	22	120.724	1326.45	80	731350
col5_row3_field03_out_frame333_y29_x954_track709_len225	39	126.811	1428.02	10	88870
col5_row3_field03_out_frame333_y765_x976_track708_len69	2	86.4702	804.081	23.3333	257860
col5_row3_field03_out_frame333_y765_x976_track708_len69	8	82.3945	747.906	8.33333	48620
col5_row3_field03_out_frame333_y765_x976_track708_len69	20	97.4551	962.07	8.33333	52090
col5_row3_field03_out_frame348_y795_x28_track733_len256	30	100.114	1001.72	8.33333	67210
col5_row3_field03_out_frame348_y795_x28_track733_len256	50	106.483	1098.8	16.6667	117760
col5_row3_field03_out_frame348_y795_x28_track733_len256	54	112.362	1191.04	16.6667	142740
col5_row3_field03_out_frame348_y795_x28_track733_len256	91	113.294	1205.9	11.6667	97200
col5_row3_field03_out_frame34_y814_x43_track112_len592	1	179.081	2396.49	10	252970
col5_row3_field03_out_frame34_y814_x43_track112_len592	49	192.487	2670.56	10	155180
col5_row3_field03_out_frame34_y814_x43_track112_len592	58	192.904	2679.24	33.3333	593170
col5_row3_field03_out_frame34_y814_x43_track112_len592	68	197.996	2786.03	13.3333	162860
col5_row3_field03_out_frame34_y814_x43_track112_len592	73	189.836	2615.58	95	1572770
col5_row3_field03_out_frame34_y814_x43_track112_len592	98	196.91	2763.13	25	449020
col5_row3_field03_out_frame34_y814_x43_track112_len592	99	200.205	2832.77	20	270600
col5_row3_field03_out_frame34_y814_x43_track112_len592	101	201.192	2853.76	13.3333	133620
col5_row3_field03_out_frame34_y814_x43_track112_len592	107	204.219	2918.39	56.6667	899440
col5_row3_field03_out_frame34_y814_x43_track112_len592	120	203.573	2904.57	11.6667	109500
col5_row3_field03_out_frame34_y814_x43_track112_len592	124	205.881	2954.09	38.3333	441740
col5_row3_field03_out_frame34_y814_x43_track112_len592	137	200.496	2838.96	5	30380
col5_row3_field03_out_frame34_y814_x43_track112_len592	138	208.41	3008.69	31.6667	325860
col5_row3_field03_out_frame355_y77_x114_track743_len126	1	83.7475	766.404	5	28790
col5_row3_field03_out_frame355_y77_x114_track743_len126	9	87.2561	815.067	8.33333	61820
col5_row3_field03_out_frame355_y77_x114_track743_len126	16	100.481	1007.23	20	308200
col5_row3_field03_out_frame35_y1053_x338_track118_len584	24	84.9606	783.116	16.6667	174780
col5_row3_field03_out_frame35_y1053_x338_track118_len584	29	87.4683	818.043	6.66667	40580
col5_row3_field03_out_frame35_y1053_x338_track118_len584	45	81.1107	730.494	48.3333	419280
col5_row3_field03_out_frame35_y1053_x338_track118_len584	60	89.4979	846.68	20	191460
col5_row3_field03_out_frame35_y1053_x338_track118_len584	64	78.0022	688.906	11.6667	94960
col5_row3_field03_out_frame35_y1053_x338_track118_len584	66	97.9309	969.125	15	167470
col5_row3_field03_out_frame35_y1053_x338_track118_len584	68	93.1254	898.674	8.33333	87080
col5_row3_field03_out_frame35_y1053_x338_track118_len584	71	93.5586	904.952	11.6667	103430
col5_row3_field03_out_frame35_y1053_x338_track118_len584	73	96.0142	940.812	20	177420
col5_row3_field03_out_frame35_y1053_x338_track118_len584	77	96.1487	942.79	25	266200
col5_row3_field03_out_frame35_y1053_x338_track118_len584	91	82.1379	744.415	6.66667	46720
col5_row3_field03_out_frame35_y1053_x338_track118_len584	93	89.7771	850.645	28.3333	389020
col5_row3_field03_out_frame35_y1053_x338_track118_len584	95	96.5123	948.143	53.3333	678965
col5_row3_field03_out_frame35_y1053_x338_track118_len584	99	102.597	1039.2	13.3333	161540
col5_row3_field03_out_frame35_y1053_x338_track118_len584	102	104.276	1064.82	6.66667	50330
col5_row3_field03_out_frame35_y1053_x338_track118_len584	103	106.132	1093.38	38.3333	671390
col5_row3_field03_out_frame35_y1053_x338_track118_len584	107	101.378	1020.74	28.3333	384180
col5_row3_field03_out_frame363_y802_x38_track758_len447	3	158.584	1997.05	6.66667	57450
col5_row3_field03_out_frame363_y802_x38_track758_len447	24	155.873	1946.05	15	139150
col5_row3_field03_out_frame363_y802_x38_track758_len447	35	184.632	2508.76	16.6667	162260
col5_row3_field03_out_frame363_y802_x38_track758_len447	102	166.249	2143.57	35	366540
col5_row3_field03_out_frame363_y802_x38_track758_len447	119	182.884	2473.22	10	100090
col5_row3_field03_out_frame363_y802_x38_track758_len447	125	185.014	2516.57	6.66667	44730
col5_row3_field03_out_frame363_y802_x38_track758_len447	136	195.29	2729.11	6.66667	52750
col5_row3_field03_out_frame378_y1055_x738_track783_len127	0	67.8938	559.429	8.33333	73140
col5_row3_field03_out_frame378_y1055_x738_track783_len127	9	91.735	878.623	8.33333	58290
col5_row3_field03_out_frame386_y518_x29_track798_len424	2	76.5697	670.016	21.6667	336870
col5_row3_field03_out_frame386_y518_x29_track798_len424	3	90.9948	868.01	15	114260
col5_row3_field03_out_frame386_y518_x29_track798_len424	10	94.1785	913.961	23.3333	214120
col5_row3_field03_out_frame386_y518_x29_track798_len424	18	79.8479	713.501	20	130800
col5_row3_field03_out_frame386_y518_x29_track798_len424	49	113.191	1204.25	45	396180
col5_row3_field03_out_frame386_y518_x29_track798_len424	59	103.4	1051.43	30	240710
col5_row3_field03_out_frame386_y518_x29_track798_len424	71	94.5873	919.918	20	153240
col5_row3_field03_out_frame405_y1053_x610_track827_len215	8	74.6309	644.731	8.33333	61980
col5_row3_field03_out_frame405_y1053_x610_track827_len215	31	85.5938	791.887	11.6667	69440
col5_row3_field03_out_frame405_y1053_x610_track827_len215	46	66.3332	540.252	6.66667	39380
col5_row3_field03_out_frame405_y1053_x610_track827_len215	51	84.3074	774.103	5	23600
col5_row3_field03_out_frame405_y1053_x610_track827_len215	58	84.2514	773.332	8.33333	69480
col5_row3_field03_out_frame410_y649_x30_track834_len400	0	66.2888	539.71	8.33333	78520
col5_row3_field03_out_frame410_y649_x30_track834_len400	5	73.1766	625.977	11.6667	109060
col5_row3_field03_out_frame410_y649_x30_track834_len400	15	87.3358	816.185	36.6667	510310
col5_row3_field03_out_frame410_y649_x30_track834_len400	27	65.8463	534.315	31.6667	372155
col5_row3_field03_out_frame410_y649_x30_track834_len400	45	81.0251	729.339	33.3333	472040
col5_row3_field03_out_frame410_y649_x30_track834_len400	58	82.1146	744.098	15	147300
col5_row3_field03_out_frame410_y649_x30_track834_len400	67	75.641	657.864	6.66667	52610
col5_row3_field03_out_frame410_y649_x30_track834_len400	71	79.6861	711.335	33.3333	418530
col5_row3_field03_out_frame410_y649_x30_track834_len400	77	65.7943	533.682	8.33333	66440
col5_row3_field03_out_frame413_y451_x905_track839_len397	4	101.558	1023.47	6.66667	42815
col5_row3_field03_out_frame413_y451_x905_track839_len397	9	117.826	1278.98	11.6667	132180
col5_row3_field03_out_frame413_y451_x905_track839_len397	13	121.106	1332.75	18.3333	206530
col5_row3_field03_out_frame455_y31_x729_track923_len355	8	71.026	598.585	5	27940
col5_row3_field03_out_frame455_y31_x729_track923_len355	15	67.2857	551.931	10	67500
col5_row3_field03_out_frame455_y31_x729_track923_len355	24	64.033	512.396	33.3333	328350
col5_row3_field03_out_frame45_y550_x398_track133_len82	2	91.3058	872.464	8.33333	69020
col5_row3_field03_out_frame45_y550_x398_track133_len82	9	102.206	1033.28	18.3333	152830
col5_row3_field03_out_frame481_y924_x423_track977_len109	6	76.5837	670.2	18.3333	201750
col5_row3_field03_out_frame481_y924_x423_track977_len109	27	66.0416	536.693	6.66667	42350
col5_row3_field03_out_frame481_y945_x389_track976_len163	0	64.2142	514.573	10	84830
col5_row3_field03_out_frame481_y945_x389_track976_len163	13	73.2406	626.798	8.33333	63090
col5_row3_field03_out_frame492_y21_x651_track992_len318	4	107.231	1110.4	15	157390
col5_row3_field03_out_frame492_y21_x651_track992_len318	8	100.623	1009.36	16.6667	226700
col5_row3_field03_out_frame492_y21_x651_track992_len318	13	102.682	1040.5	10	85990
col5_row3_field03_out_frame492_y21_x651_track992_len318	16	95.5235	933.61	8.33333	80650
col5_row3_field03_out_frame492_y21_x651_track992_len318	17	116.434	1256.37	66.6667	910370
col5_row3_field03_out_frame492_y21_x651_track992_len318	22	82.0866	743.718	16.6667	213870
col5_row3_field03_out_frame492_y21_x651_track992_len318	26	91.1285	869.924	8.33333	94815
col5_row3_field03_out_frame499_y835_x203_track1008_len311	11	82.9388	755.33	5	24180
col5_row3_field03_out_frame499_y835_x203_track1008_len311	27	88.0476	826.184	10	79200
col5_row3_field03_out_frame499_y835_x203_track1008_len311	35	84.6573	778.927	16.6667	129630
col5_row3_field03_out_frame499_y835_x203_track1008_len311	47	83.9087	768.618	18.3333	152640
col5_row3_field03_out_frame499_y835_x203_track1008_len311	61	79.0596	702.962	38.3333	314530
col5_row3_field03_out_frame499_y835_x203_track1008_len311	86	87.8429	823.303	15	107660
col5_row3_field03_out_frame499_y835_x203_track1008_len311	91	91.8857	880.788	11.6667	71120
col5_row3_field03_out_frame499_y835_x203_track1008_len311	104	89.7428	850.158	6.66667	40780
col5_row3_field03_out_frame49_y771_x32_track139_len210	0	113.707	1212.49	13.3333	117980
col5_row3_field03_out_frame49_y771_x32_track139_len210	23	135.732	1581.33	8.33333	63190
col5_row3_field03_out_frame49_y771_x32_track139_len210	52	142.867	1707.64	13.3333	106415
col5_row3_field03_out_frame49_y771_x32_track139_len210	64	142.534	1701.68	6.66667	48590
col5_row3_field03_out_frame501_y1050_x710_track1012_len171	5	103.296	1049.85	11.6667	159080
col5_row3_field03_out_frame501_y1050_x710_track1012_len171	6	116.11	1251.14	51.6667	814360
col5_row3_field03_out_frame501_y1050_x710_track1012_len171	21	110.656	1164.03	6.66667	67280
col5_row3_field03_out_frame501_y1050_x710_track1012_len171	25	120.356	1320.38	18.3333	284910
col5_row3_field03_out_frame512_y27_x513_track1033_len298	3	101.653	1024.9	45	542845
col5_row3_field03_out_frame512_y27_x513_track1033_len298	20	101.246	1018.75	28.3333	328600
col5_row3_field03_out_frame512_y27_x513_track1033_len298	28	102.405	1036.28	43.3333	540200
col5_row3_field03_out_frame512_y27_x513_track1033_len298	37	107.558	1115.48	30	388080
col5_row3_field03_out_frame512_y27_x513_track1033_len298	40	106.834	1104.24	45	727530
col5_row3_field03_out_frame512_y27_x513_track1033_len298	57	111.669	1180.05	130	1680565
col5_row3_field03_out_frame519_y1047_x750_track1044_len123	3	66.3915	540.964	13.3333	224130
col5_row3_field03_out_frame519_y1047_x750_track1044_len123	18	92.5122	889.812	11.6667	137720
col5_row3_field03_out_frame519_y1047_x750_track1044_len123	21	95.7708	937.237	16.6667	199700
col5_row3_field03_out_frame520_y30_x1033_track1047_len131	7	93.6386	906.113	8.33333	76210
col5_row3_field03_out_frame520_y30_x1033_track1047_len131	14	80.0967	716.839	6.66667	60190
col5_row3_field03_out_frame520_y30_x1033_track1047_len131	18	83.5298	763.417	5	35920
col5_row3_field03_out_frame522_y920_x31_track1053_len83	1	100.466	1007	10	152890
col5_row3_field03_out_frame522_y920_x31_track1053_len83	5	110.318	1158.7	10	162440
col5_row3_field03_out_frame524_y374_x25_track1057_len103	3	63.5821	506.994	23.3333	284980
col5_row3_field03_out_frame524_y374_x25_track1057_len103	7	72.2901	614.637	11.6667	110260
col5_row3_field03_out_frame526_y447_x1003_track1061_len284	5	66.0824	537.191	13.3333	116500
col5_row3_field03_out_frame526_y447_x1003_track1061_len284	14	65.3106	527.808	10	75830
col5_row3_field03_out_frame526_y447_x1003_track1061_len284	17	71.6418	606.387	25	245140
col5_row3_field03_out_frame526_y447_x1003_track1061_len284	24	76.5998	670.412	16.6667	126720
col5_row3_field03_out_frame527_y262_x105_track1064_len232	0	118.195	1284.99	5	34540
col5_row3_field03_out_frame527_y262_x105_track1064_len232	1	127.992	1448.02	26.6667	339520
col5_row3_field03_out_frame538_y252_x432_track1085_len272	0	85.3588	788.629	115	1607370
col5_row3_field03_out_frame538_y252_x432_track1085_len272	30	84.761	780.358	30	315340
col5_row3_field03_out_frame538_y252_x432_track1085_len272	41	88.4916	832.44	36.6667	397820
col5_row3_field03_out_frame538_y252_x432_track1085_len272	63	97.8974	968.628	65	718870
col5_row3_field03_out_frame538_y252_x432_track1085_len272	84	81.3784	734.115	15	117920
col5_row3_field03_out_frame538_y252_x432_track1085_len272	91	96.0336	941.098	15	151540
col5_row3_field03_out_frame538_y252_x432_track1085_len272	99	97.2099	958.442	18.3333	219150
col5_row3_field03_out_frame551_y1059_x678_track1109_len259	7	83.8305	767.543	15	132580
col5_row3_field03_out_frame551_y1059_x678_track1109_len259	12	74.9008	648.231	21.6667	200030
col5_row3_field03_out_frame551_y1059_x678_track1109_len259	28	72.101	612.226	26.6667	247200
col5_row3_field03_out_frame551_y1059_x678_track1109_len259	32	81.5197	736.027	20	312710
col5_row3_field03_out_frame607_y29_x1225_track1208_len160	5	114.615	1227.05	8.33333	95910
col5_row3_field03_out_frame607_y29_x1225_track1208_len160	14	116.184	1252.33	30	422135
col5_row3_field03_out_frame607_y29_x1225_track1208_len160	22	115.612	1243.1	61.6667	1.17169e+06
col5_row3_field03_out_frame608_y28_x435_track1211_len202	48	125.159	1400.22	8.33333	52780
col5_row3_field03_out_frame608_y28_x435_track1211_len202	80	132.643	1527.66	6.66667	37540
col5_row3_field03_out_frame608_y28_x435_track1211_len202	83	121.834	1344.79	5	19840
col5_row3_field03_out_frame608_y747_x25_track1212_len105	11	75.0021	649.546	15	143640
col5_row3_field03_out_frame608_y747_x25_track1212_len105	22	70.4739	591.619	13.3333	108200
col5_row3_field03_out_frame60_y417_x23_track156_len418	3	69.2916	576.794	73.3333	824970
col5_row3_field03_out_frame60_y417_x23_track156_len418	18	67.4354	553.773	13.3333	89620
col5_row3_field03_out_frame60_y417_x23_track156_len418	39	83.3276	760.647	11.6667	77430
col5_row3_field03_out_frame60_y417_x23_track156_len418	43	82.5759	750.378	30	386500
col5_row3_field03_out_frame60_y417_x23_track156_len418	56	91.2672	871.911	48.3333	512940
col5_row3_field03_out_frame60_y417_x23_track156_len418	62	79.5158	709.056	33.3333	348110
col5_row3_field03_out_frame60_y417_x23_track156_len418	68	80.2017	718.249	6.66667	46700
col5_row3_field03_out_frame60_y417_x23_track156_len418	69	84.574	777.777	11.6667	88540
col5_row3_field03_out_frame60_y417_x23_track156_len418	81	85.6721	792.974	6.66667	47630
col5_row3_field03_out_frame610_y1022_x1229_track1223_len200	26	66.3798	540.822	6.66667	51020
col5_row3_field03_out_frame610_y1022_x1229_track1223_len200	35	78.0462	689.489	8.33333	73250
col5_row3_field03_out_frame617_y701_x534_track1235_len193	47	67.4412	553.845	10	82430
col5_row3_field03_out_frame617_y701_x534_track1235_len193	55	65.6959	532.485	18.3333	158050
col5_row3_field03_out_frame620_y541_x488_track1240_len114	17	85.0259	784.019	8.33333	59465
col5_row3_field03_out_frame620_y541_x488_track1240_len114	20	77.3018	679.649	21.6667	167970
col5_row3_field03_out_frame620_y541_x488_track1240_len114	25	75.2678	653.001	6.66667	31820
col5_row3_field03_out_frame628_y37_x644_track1263_len161	16	172.247	2260.63	11.6667	90590
col5_row3_field03_out_frame628_y37_x644_track1263_len161	26	154.367	1917.92	21.6667	180080
col5_row3_field03_out_frame628_y37_x644_track1263_len161	46	162.728	2075.84	10	83570
col5_row3_field03_out_frame628_y37_x644_track1263_len161	55	167.072	2159.51	23.3333	209990
col5_row3_field03_out_frame628_y37_x644_track1263_len161	60	175.664	2328.22	18.3333	197990
col5_row3_field03_out_frame645_y1048_x884_track1310_len165	6	175.113	2317.28	11.6667	123080
col5_row3_field03_out_frame645_y1048_x884_track1310_len165	10	186.633	2549.67	16.6667	233390
col5_row3_field03_out_frame645_y1048_x884_track1310_len165	21	192.525	2671.36	58.3333	987270
col5_row3_field03_out_frame645_y1048_x884_track1310_len165	31	187.552	2568.53	16.6667	223060
col5_row3_field03_out_frame645_y1048_x884_track1310_len165	41	175.919	2333.29	15	199920
col5_row3_field03_out_frame650_y22_x116_track1327_len160	5	73.5858	631.235	16.6667	206170
col5_row3_field03_out_frame650_y22_x116_track1327_len160	10	78.2421	692.087	16.6667	250050
col5_row3_field03_out_frame662_y28_x530_track1353_len148	1	91.057	868.9	40	602445
col5_row3_field03_out_frame662_y28_x530_track1353_len148	11	88.9797	839.336	11.6667	180160
col5_row3_field03_out_frame662_y28_x530_track1353_len148	19	92.4845	889.414	56.6667	619300
col5_row3_field03_out_frame662_y28_x530_track1353_len148	26	95.6315	935.193	23.3333	261670
col5_row3_field03_out_frame662_y28_x530_track1353_len148	31	98.9263	983.937	5	35210
col5_row3_field03_out_frame663_y1040_x191_track1356_len132	1	132.543	1525.93	11.6667	220870
col5_row3_field03_out_frame663_y1040_x191_track1356_len132	13	155.262	1934.63	8.33333	136120
col5_row3_field03_out_frame665_y1002_x1250_track1364_len145	29	89.0119	839.792	10	67010
col5_row3_field03_out_frame665_y1002_x1250_track1364_len145	68	105.028	1076.36	28.3333	268930
col5_row3_field03_out_frame665_y936_x27_track1363_len145	6	74.7118	645.779	5	31450
col5_row3_field03_out_frame665_y936_x27_track1363_len145	9	82.3665	747.525	8.33333	58720
col5_row3_field03_out_frame687_y674_x192_track1415_len123	21	112.377	1191.28	13.3333	102010
col5_row3_field03_out_frame687_y674_x192_track1415_len123	29	130.54	1491.47	40	413510
col5_row3_field03_out_frame689_y988_x29_track1417_len121	10	102.903	1043.86	23.3333	592010
col5_row3_field03_out_frame689_y988_x29_track1417_len121	22	96.1647	943.025	23.3333	565380
col5_row3_field03_out_frame689_y988_x29_track1417_len121	45	107.752	1118.51	16.6667	191300
col5_row3_field03_out_frame696_y832_x32_track1436_len67	10	123.265	1368.55	8.33333	86940
col5_row3_field03_out_frame696_y832_x32_track1436_len67	11	120.532	1323.29	11.6667	129520
col5_row3_field03_out_frame6_y1040_x427_track60_len369	0	157.001	1967.23	38.3333	831410
col5_row3_field03_out_frame6_y1040_x427_track60_len369	20	186.259	2541.99	20	367210
col5_row3_field03_out_frame6_y1040_x427_track60_len369	28	173.498	2285.29	15	212070
col5_row3_field03_out_frame6_y1040_x427_track60_len369	31	180.672	2428.49	11.6667	138470
col5_row3_field03_out_frame6_y1040_x427_track60_len369	51	183.058	2476.76	11.6667	105160
col5_row3_field03_out_frame6_y1040_x427_track60_len369	55	211.433	3074.4	6.66667	48310
col5_row3_field03_out_frame6_y1040_x427_track60_len369	63	218.933	3239.42	6.66667	49370
col5_row3_field03_out_frame6_y1040_x427_track60_len369	69	206.791	2973.7	6.66667	48100
col5_row3_field03_out_frame70_y919_x707_track175_len460	5	97.0445	955.996	15	185760
col5_row3_field03_out_frame70_y919_x707_track175_len460	9	99.763	996.448	68.3333	877840
col5_row3_field03_out_frame70_y919_x707_track175_len460	22	104.492	1068.14	18.3333	187080
col5_row3_field03_out_frame70_y919_x707_track175_len460	32	101.529	1023.03	66.6667	824760
col5_row3_field03_out_frame70_y919_x707_track175_len460	46	102.115	1031.89	36.6667	423245
col5_row3_field03_out_frame70_y919_x707_track175_len460	53	100.9	1013.53	45	711070
col5_row3_field03_out_frame70_y919_x707_track175_len460	60	101.63	1024.55	11.6667	97520
col5_row3_field03_out_frame70_y919_x707_track175_len460	67	103.319	1050.19	70	702885
col5_row3_field03_out_frame70_y919_x707_track175_len460	78	110.481	1161.27	25	302290
col5_row3_field03_out_frame70_y919_x707_track175_len460	81	107.657	1117.03	31.6667	323320
col5_row3_field03_out_frame70_y919_x707_track175_len460	90	105.649	1085.91	60	583070
col5_row3_field03_out_frame72_y506_x1196_track179_len224	0	109.586	1147.19	36.6667	366770
col5_row3_field03_out_frame72_y506_x1196_track179_len224	24	107.733	1118.21	18.3333	145550
col5_row3_field03_out_frame72_y506_x1196_track179_len224	38	104.212	1063.83	21.6667	262020
col5_row3_field03_out_frame72_y506_x1196_track179_len224	50	106.68	1101.86	35	361240
col5_row3_field03_out_frame731_y139_x27_track1502_len79	0	98.7155	980.795	81.6667	1148060
col5_row3_field03_out_frame731_y139_x27_track1502_len79	19	98.8707	983.109	11.6667	133270
col5_row3_field03_out_frame73_y1034_x413_track180_len320	7	160.298	2029.52	13.3333	141070
col5_row3_field03_out_frame73_y1034_x413_track180_len320	33	163.352	2087.78	43.3333	507230
col5_row3_field03_out_frame73_y1034_x413_track180_len320	57	172.912	2273.73	15	135220
col5_row3_field03_out_frame73_y1034_x413_track180_len320	65	174.615	2307.41	21.6667	183770
col5_row3_field03_out_frame73_y1034_x413_track180_len320	84	186.238	2541.58	31.6667	339200
col5_row3_field03_out_frame73_y1034_x413_track180_len320	120	187.235	2562	18.3333	155400
col5_row3_field03_out_frame73_y1034_x413_track180_len320	137	188.233	2582.51	35	409540
col5_row3_field03_out_frame73_y1034_x413_track180_len320	155	185.271	2521.8	25	210410
col5_row3_field03_out_frame73_y1034_x413_track180_len320	163	185.411	2524.66	8.33333	57650
col5_row3_field03_out_frame73_y1034_x413_track180_len320	166	185.819	2533	13.3333	131570
col5_row3_field03_out_frame73_y1034_x413_track180_len320	169	194.28	2707.97	126.667	1589440
col5_row3_field03_out_frame73_y1034_x413_track180_len320	206	201.813	2866.97	18.3333	136620
col5_row3_field03_out_frame752_y886_x133_track1533_len58	5	90.941	867.241	18.3333	217010
col5_row3_field03_out_frame752_y886_x133_track1533_len58	16	87.8377	823.23	5	21570
col5_row3_field03_out_frame79_y1046_x952_track197_len80	9	116.705	1260.77	8.33333	96630
col5_row3_field03_out_frame79_y1046_x952_track197_len80	16	123.539	1373.11	25	543530
col5_row3_field03_out_frame79_y452_x88_track198_len243	0	82.9855	755.967	30	330620
col5_row3_field03_out_frame79_y452_x88_track198_len243	5	89.6308	848.567	16.6667	165370
col5_row3_field03_out_frame79_y452_x88_track198_len243	12	85.9124	796.312	8.33333	73050
col5_row3_field03_out_frame94_y703_x933_track233_len716	14	68.8643	571.467	6.66667	46275
col5_row3_field03_out_frame94_y703_x933_track233_len716	32	80.3883	720.757	5	23870
col5_row3_field03_out_frame94_y703_x933_track233_len716	38	86.2864	801.518	20	151830
col5_row3_field03_out_frame94_y703_x933_track233_len716	46	80.5143	722.452	16.6667	110580
col5_row3_field03_out_frame94_y703_x933_track233_len716	61	79.4318	707.933	6.66667	48050
col5_row3_field03_out_frame94_y703_x933_track233_len716	67	77.5073	682.36	26.6667	335510
col5_row3_field03_out_frame94_y703_x933_track233_len716	73	74.7312	646.031	13.3333	97250
col5_row3_field03_out_frame94_y703_x933_track233_len716	82	70.3689	590.298	6.66667	61780
col5_row3_field03_out_frame97_y594_x26_track241_len214	3	104.372	1066.29	31.6667	540500
col5_row3_field03_out_frame97_y594_x26_track241_len214	4	96.3408	945.617	20	256550
col5_row3_field03_out_frame97_y594_x26_track241_len214	7	103.562	1053.91	33.3333	382510
col5_row3_field03_out_frame97_y594_x26_track241_len214	14	103.433	1051.94	25	243300
col5_row3_field03_out_frame97_y594_x26_track241_len214	23	106.665	1101.62	8.33333	62240
col5_row3_field03_out_frame97_y594_x26_track241_len214	32	101.275	1019.18	10	133420
col5_row3_field04_out_frame0_y207_x576_track30_len280	8	76.3419	667.029	18.3333	153310
col5_row3_field04_out_frame0_y207_x576_track30_len280	29	83.0405	756.72	21.6667	188110
col5_row3_field04_out_frame0_y207_x576_track30_len280	34	75.0488	650.153	15	161380
col5_row3_field04_out_frame0_y207_x576_track30_len280	49	92.5966	891.031	15	116290
col5_row3_field04_out_frame0_y207_x576_track30_len280	61	93.2467	900.43	8.33333	50060
col5_row3_field04_out_frame0_y23_x934_track60_len810	8	87.3909	816.958	18.3333	180310
col5_row3_field04_out_frame0_y23_x934_track60_len810	21	70.7212	594.736	25	258390
col5_row3_field04_out_frame0_y23_x934_track60_len810	27	74.2686	640.041	20	208330
col5_row3_field04_out_frame0_y23_x934_track60_len810	31	89.0409	840.203	18.3333	187610
col5_row3_field04_out_frame0_y23_x934_track60_len810	45	95.8448	938.323	11.6667	70950
col5_row3_field04_out_frame0_y23_x934_track60_len810	63	89.9113	852.553	45	612450
col5_row3_field04_out_frame0_y23_x934_track60_len810	82	102.643	1039.91	18.3333	156540
col5_row3_field04_out_frame0_y23_x934_track60_len810	89	102.055	1030.99	41.6667	528920
col5_row3_field04_out_frame0_y23_x934_track60_len810	92	101.674	1025.22	63.3333	632960
col5_row3_field04_out_frame0_y23_x934_track60_len810	108	99.9305	998.957	23.3333	306570
col5_row3_field04_out_frame0_y23_x934_track60_len810	110	100.897	1013.48	311.667	4064160
col5_row3_field04_out_frame0_y23_x934_track60_len810	161	105.732	1087.2	33.3333	404460
col5_row3_field04_out_frame0_y23_x934_track60_len810	166	101.567	1023.59	21.6667	223800
col5_row3_field04_out_frame0_y23_x934_track60_len810	171	126.687	1425.92	10	76890
col5_row3_field04_out_frame0_y23_x934_track60_len810	175	123.398	1370.77	23.3333	191900
col5_row3_field04_out_frame0_y23_x934_track60_len810	181	111.149	1171.81	16.6667	170220
col5_row3_field04_out_frame0_y249_x795_track5_len142	2	106.585	1100.38	45	678740
col5_row3_field04_out_frame0_y249_x795_track5_len142	13	96.2327	944.026	8.33333	81870
col5_row3_field04_out_frame0_y278_x440_track13_len296	13	95.9621	940.047	8.33333	55850
col5_row3_field04_out_frame0_y278_x440_track13_len296	19	95.5294	933.696	31.6667	347330
col5_row3_field04_out_frame0_y278_x440_track13_len296	44	102.41	1036.37	25	297820
col5_row3_field04_out_frame0_y278_x440_track13_len296	64	102.27	1034.24	10	111850
col5_row3_field04_out_frame0_y278_x440_track13_len296	70	109.833	1151.06	16.6667	183510
col5_row3_field04_out_frame0_y278_x440_track13_len296	81	115.178	1236.1	5	31580
col5_row3_field04_out_frame0_y290_x267_track24_len92	13	139.564	1648.76	10	71210
col5_row3_field04_out_frame0_y290_x267_track24_len92	15	137.962	1620.46	8.33333	62790
col5_row3_field04_out_frame0_y290_x267_track24_len92	18	124.781	1393.88	10	98300
col5_row3_field04_out_frame0_y351_x664_track15_len260	0	117.835	1279.12	21.6667	423910
col5_row3_field04_out_frame0_y351_x664_track15_len260	29	121.553	1340.13	16.6667	202070
col5_row3_field04_out_frame0_y351_x664_track15_len260	35	112.554	1194.1	20	188470
col5_row3_field04_out_frame0_y355_x188_track38_len209	1	111.228	1173.06	10	121400
col5_row3_field04_out_frame0_y355_x188_track38_len209	7	106.166	1093.9	13.3333	131530
col5_row3_field04_out_frame0_y355_x188_track38_len209	10	99.4277	991.428	123.333	1.21735e+06
col5_row3_field04_out_frame0_y355_x188_track38_len209	74	110.814	1166.52	13.3333	123780
col5_row3_field04_out_frame0_y355_x188_track38_len209	87	110.1	1155.26	18.3333	165120
col5_row3_field04_out_frame0_y384_x1140_track10_len364	3	186.035	2537.43	21.6667	501350
col5_row3_field04_out_frame0_y384_x1140_track10_len364	15	192.036	2661.18	21.6667	429390
col5_row3_field04_out_frame0_y384_x1140_track10_len364	53	205.958	2955.75	71.6667	1320520
col5_row3_field04_out_frame0_y384_x1140_track10_len364	72	215.672	3167.31	8.33333	138180
col5_row3_field04_out_frame0_y384_x1140_track10_len364	91	226.2	3402.03	13.3333	163920
col5_row3_field04_out_frame0_y384_x1140_track10_len364	94	213.538	3120.41	11.6667	109810
col5_row3_field04_out_frame0_y384_x1140_track10_len364	98	222.904	3327.94	25	403330
col5_row3_field04_out_frame0_y400_x458_track26_len127	2	92.7383	893.077	45	587760
col5_row3_field04_out_frame0_y400_x458_track26_len127	18	82.1554	744.653	40	494660
col5_row3_field04_out_frame0_y450_x343_track14_len245	30	158.304	1991.76	6.66667	40880
col5_row3_field04_out_frame0_y450_x343_track14_len245	99	142.272	1696.98	13.3333	100190
col5_row3_field04_out_frame0_y455_x232_track25_len273	43	73.6932	632.617	10	62100
col5_row3_field04_out_frame0_y455_x232_track25_len273	47	69.5291	579.762	6.66667	34640
col5_row3_field04_out_frame0_y486_x929_track23_len134	1	121.455	1338.51	16.6667	236920
col5_row3_field04_out_frame0_y486_x929_track23_len134	4	124.209	1384.29	15	121210
col5_row3_field04_out_frame0_y486_x929_track23_len134	11	118.518	1290.26	13.3333	111020
col5_row3_field04_out_frame0_y486_x929_track23_len134	33	129.47	1473.18	5	27030
col5_row3_field04_out_frame0_y520_x409_track40_len148	3	96.2124	943.728	10	166780
col5_row3_field04_out_frame0_y520_x409_track40_len148	9	92.1145	884.081	35	470440
col5_row3_field04_out_frame0_y520_x409_track40_len148	16	86.8968	810.039	10	112260
col5_row3_field04_out_frame0_y521_x250_track53_len107	4	72.379	615.771	5	40170
col5_row3_field04_out_frame0_y521_x250_track53_len107	23	93.8874	909.727	10	79920
col5_row3_field04_out_frame0_y521_x250_track53_len107	29	100.411	1006.18	20	218360
col5_row3_field04_out_frame0_y553_x60_track39_len134	1	111.046	1170.19	15	183120
col5_row3_field04_out_frame0_y553_x60_track39_len134	7	110.592	1163.02	13.3333	149180
col5_row3_field04_out_frame0_y553_x60_track39_len134	9	113.418	1207.88	61.6667	783020
col5_row3_field04_out_frame0_y553_x60_track39_len134	30	124.575	1390.42	21.6667	223710
col5_row3_field04_out_frame0_y640_x553_track6_len117	5	115.555	1242.18	6.66667	114230
col5_row3_field04_out_frame0_y640_x553_track6_len117	19	130.224	1486.06	65	1.24652e+06
col5_row3_field04_out_frame0_y640_x553_track6_len117	72	127.169	1434.07	5	46430
col5_row3_field04_out_frame0_y661_x219_track36_len70	2	144.82	1742.79	8.33333	128480
col5_row3_field04_out_frame0_y661_x219_track36_len70	32	116.36	1255.18	6.66667	39960
col5_row3_field04_out_frame0_y672_x344_track9_len97	13	123.942	1379.83	20	379410
col5_row3_field04_out_frame0_y672_x344_track9_len97	18	132.997	1533.78	36.6667	593610
col5_row3_field04_out_frame0_y706_x709_track43_len236	23	99.742	996.133	18.3333	141140
col5_row3_field04_out_frame0_y706_x709_track43_len236	34	107.241	1110.56	15	145200
col5_row3_field04_out_frame0_y706_x709_track43_len236	41	100.147	1002.21	10	101750
col5_row3_field04_out_frame0_y706_x709_track43_len236	63	100.019	1000.28	20	151640
col5_row3_field04_out_frame0_y706_x709_track43_len236	74	106.217	1094.69	8.33333	51520
col5_row3_field04_out_frame0_y706_x709_track43_len236	86	108.098	1123.89	36.6667	372380
col5_row3_field04_out_frame0_y706_x709_track43_len236	114	120.903	1329.4	13.3333	87620
col5_row3_field04_out_frame0_y706_x709_track43_len236	124	102.838	1042.86	10	88040
col5_row3_field04_out_frame0_y746_x578_track27_len89	4	92.5422	890.245	16.6667	236910
col5_row3_field04_out_frame0_y746_x578_track27_len89	9	99.0507	985.794	13.3333	123490
col5_row3_field04_out_frame0_y746_x578_track27_len89	17	102.9	1043.81	6.66667	42430
col5_row3_field04_out_frame0_y787_x159_track22_len73	0	134.73	1563.85	18.3333	467840
col5_row3_field04_out_frame0_y787_x159_track22_len73	7	149.346	1825.11	5	62210
col5_row3_field04_out_frame0_y90_x58_track33_len243	3	121.414	1337.84	5	25950
col5_row3_field04_out_frame0_y90_x58_track33_len243	8	119.288	1302.85	6.66667	48430
col5_row3_field04_out_frame0_y90_x58_track33_len243	9	127.542	1440.39	30	346600
col5_row3_field04_out_frame0_y90_x58_track33_len243	17	141.036	1674.93	31.6667	317140
col5_row3_field04_out_frame0_y90_x58_track33_len243	32	114.041	1217.85	16.6667	152440
col5_row3_field04_out_frame0_y90_x58_track33_len243	44	104.614	1070.01	6.66667	43770
col5_row3_field04_out_frame0_y90_x58_track33_len243	53	113.677	1212.02	13.3333	155840
col5_row3_field04_out_frame0_y90_x58_track33_len243	71	145.416	1753.56	15	176430
col5_row3_field04_out_frame0_y90_x58_track33_len243	77	129.49	1473.51	20	225230
col5_row3_field04_out_frame0_y90_x58_track33_len243	97	129.088	1466.65	16.6667	128650
col5_row3_field04_out_frame0_y911_x699_track44_len62	4	101.08	1016.25	6.66667	51990
col5_row3_field04_out_frame0_y911_x699_track44_len62	7	97.3763	960.903	15	203900
col5_row3_field04_out_frame0_y911_x699_track44_len62	11	101.638	1024.66	15	131190
col5_row3_field04_out_frame103_y106_x716_track314_len707	36	79.8751	713.866	5	20480
col5_row3_field04_out_frame103_y106_x716_track314_len707	73	71.5667	605.434	21.6667	177550
col5_row3_field04_out_frame103_y106_x716_track314_len707	89	92.8383	894.521	21.6667	169320
col5_row3_field04_out_frame103_y106_x716_track314_len707	112	85.1297	785.456	13.3333	80360
col5_row3_field04_out_frame103_y106_x716_track314_len707	137	82.2405	745.811	16.6667	132680
col5_row3_field04_out_frame103_y106_x716_track314_len707	165	74.4717	642.669	26.6667	209080
col5_row3_field04_out_frame103_y106_x716_track314_len707	179	84.8539	781.642	23.3333	134990
col5_row3_field04_out_frame103_y106_x716_track314_len707	218	75.9035	661.291	13.3333	103520
col5_row3_field04_out_frame103_y106_x716_track314_len707	253	84.9645	783.17	20	200470
col5_row3_field04_out_frame119_y29_x1051_track354_len55	2	107.973	1121.94	21.6667	389770
col5_row3_field04_out_frame11_y526_x834_track90_len161	2	83.2623	759.753	8.33333	65150
col5_row3_field04_out_frame11_y526_x834_track90_len161	25	74.7585	646.384	5	29780
col5_row3_field04_out_frame12_y23_x576_track91_len65	4	87.7496	821.992	15	115610
col5_row3_field04_out_frame12_y23_x576_track91_len65	8	93.91	910.056	18.3333	183820
col5_row3_field04_out_frame135_y499_x360_track378_len161	4	79.4085	707.621	5	30540
col5_row3_field04_out_frame135_y499_x360_track378_len161	13	79.9859	715.352	13.3333	105440
col5_row3_field04_out_frame135_y499_x360_track378_len161	25	85.0139	783.853	11.6667	68440
col5_row3_field04_out_frame135_y499_x360_track378_len161	32	88.7015	835.404	36.6667	449920
col5_row3_field04_out_frame135_y499_x360_track378_len161	63	85.3049	787.882	35	387960
col5_row3_field04_out_frame156_y242_x36_track417_len589	8	166.5	2148.43	10	85050
col5_row3_field04_out_frame156_y242_x36_track417_len589	17	161.756	2057.27	16.6667	156695
col5_row3_field04_out_frame156_y242_x36_track417_len589	29	165.887	2136.58	21.6667	283030
col5_row3_field04_out_frame156_y242_x36_track417_len589	44	157.828	1982.79	8.33333	68625
col5_row3_field04_out_frame156_y242_x36_track417_len589	51	159.773	2019.56	20	174210
col5_row3_field04_out_frame156_y242_x36_track417_len589	66	147.169	1785.35	10	90260
col5_row3_field04_out_frame156_y242_x36_track417_len589	69	175.1	2317.02	13.3333	118030
col5_row3_field04_out_frame156_y242_x36_track417_len589	107	161.296	2048.51	23.3333	193950
col5_row3_field04_out_frame156_y242_x36_track417_len589	118	142.73	1705.19	8.33333	55760
col5_row3_field04_out_frame156_y242_x36_track417_len589	127	151.492	1864.6	23.3333	197980
col5_row3_field04_out_frame156_y242_x36_track417_len589	145	169.04	2197.78	30	277390
col5_row3_field04_out_frame156_y242_x36_track417_len589	161	167.801	2173.67	38.3333	428670
col5_row3_field04_out_frame156_y242_x36_track417_len589	173	167.237	2162.72	70	909940
col5_row3_field04_out_frame156_y242_x36_track417_len589	194	160.145	2026.61	53.3333	698290
col5_row3_field04_out_frame156_y242_x36_track417_len589	208	159.355	2011.63	25	335280
col5_row3_field04_out_frame16_y167_x550_track102_len217	0	108.369	1128.12	11.6667	109770
col5_row3_field04_out_frame16_y167_x550_track102_len217	10	103.203	1048.43	6.66667	35580
col5_row3_field04_out_frame16_y167_x550_track102_len217	31	95.1069	927.509	28.3333	293870
col5_row3_field04_out_frame16_y167_x550_track102_len217	40	95.5165	933.507	6.66667	45100
col5_row3_field04_out_frame176_y258_x29_track452_len328	1	150.913	1853.91	20	315970
col5_row3_field04_out_frame176_y258_x29_track452_len328	5	156.5	1957.81	5	40320
col5_row3_field04_out_frame176_y258_x29_track452_len328	7	152.503	1883.29	15	235940
col5_row3_field04_out_frame176_y258_x29_track452_len328	10	166.439	2147.26	13.3333	138290
col5_row3_field04_out_frame176_y258_x29_track452_len328	31	153.463	1901.11	13.3333	145520
col5_row3_field04_out_frame176_y258_x29_track452_len328	40	158.061	1987.18	8.33333	87330
col5_row3_field04_out_frame176_y258_x29_track452_len328	43	144.649	1739.7	10	95040
col5_row3_field04_out_frame176_y258_x29_track452_len328	51	151.717	1868.75	18.3333	166070
col5_row3_field04_out_frame176_y258_x29_track452_len328	61	156.426	1956.42	6.66667	57160
col5_row3_field04_out_frame176_y258_x29_track452_len328	62	164.744	2114.53	45	636710
col5_row3_field04_out_frame176_y258_x29_track452_len328	71	149.579	1829.39	10	80540
col5_row3_field04_out_frame178_y83_x32_track458_len632	24	94.98	925.652	6.66667	67090
col5_row3_field04_out_frame178_y83_x32_track458_len632	28	90.466	860.455	6.66667	57220
col5_row3_field04_out_frame178_y83_x32_track458_len632	50	95.9481	939.841	26.6667	321670
col5_row3_field04_out_frame178_y83_x32_track458_len632	57	99.4006	991.023	10	81840
col5_row3_field04_out_frame178_y83_x32_track458_len632	81	101.477	1022.23	8.33333	70780
col5_row3_field04_out_frame178_y83_x32_track458_len632	85	96.055	941.412	40	385020
col5_row3_field04_out_frame178_y83_x32_track458_len632	94	108.195	1125.41	40	497860
col5_row3_field04_out_frame183_y33_x699_track474_len160	1	101.89	1028.48	11.6667	109240
col5_row3_field04_out_frame183_y33_x699_track474_len160	14	105.069	1077	6.66667	41390
col5_row3_field04_out_frame183_y33_x699_track474_len160	22	120.38	1320.79	10	85600
col5_row3_field04_out_frame227_y25_x829_track557_len243	7	94.553	919.419	8.33333	64470
col5_row3_field04_out_frame227_y25_x829_track557_len243	14	103.934	1059.59	10	66920
col5_row3_field04_out_frame227_y25_x829_track557_len243	25	91.1378	870.058	8.33333	57120
col5_row3_field04_out_frame227_y25_x829_track557_len243	34	93.1668	899.274	15	134570
col5_row3_field04_out_frame227_y25_x829_track557_len243	42	96.8579	953.24	13.3333	99400
col5_row3_field04_out_frame227_y25_x829_track557_len243	52	98.1344	972.146	41.6667	333520
col5_row3_field04_out_frame227_y25_x829_track557_len243	62	98.4535	976.892	8.33333	59170
col5_row3_field04_out_frame238_y322_x34_track579_len572	47	111.62	1179.27	8.33333	45490
col5_row3_field04_out_frame238_y322_x34_track579_len572	58	108.695	1133.22	11.6667	115690
col5_row3_field04_out_frame238_y322_x34_track579_len572	65	94.3251	916.096	11.6667	93360
col5_row3_field04_out_frame238_y322_x34_track579_len572	68	95.0289	926.369	8.33333	60535
col5_row3_field04_out_frame238_y322_x34_track579_len572	127	79.7006	711.529	38.3333	517410
col5_row3_field04_out_frame238_y322_x34_track579_len572	134	98.5375	978.142	16.6667	142810
col5_row3_field04_out_frame238_y322_x34_track579_len572	146	110.835	1166.85	35	406100
col5_row3_field04_out_frame241_y767_x665_track587_len146	45	82.1612	744.732	6.66667	27730
col5_row3_field04_out_frame241_y767_x665_track587_len146	92	85.1387	785.58	18.3333	100450
col5_row3_field04_out_frame245_y718_x937_track596_len213	10	71.517	604.803	23.3333	205900
col5_row3_field04_out_frame245_y718_x937_track596_len213	19	75.7538	659.336	10	68140
col5_row3_field04_out_frame245_y718_x937_track596_len213	33	72.1912	613.375	21.6667	165220
col5_row3_field04_out_frame245_y718_x937_track596_len213	36	72.3518	615.423	6.66667	52080
col5_row3_field04_out_frame255_y656_x940_track612_len555	0	68.351	565.09	5	25900
col5_row3_field04_out_frame255_y656_x940_track612_len555	3	69.8627	583.94	8.33333	61140
col5_row3_field04_out_frame255_y656_x940_track612_len555	8	76.4319	668.208	8.33333	71890
col5_row3_field04_out_frame255_y656_x940_track612_len555	12	73.1307	625.388	15	137730
col5_row3_field04_out_frame255_y656_x940_track612_len555	32	79.1498	704.165	18.3333	156870
col5_row3_field04_out_frame255_y656_x940_track612_len555	42	72.87	622.047	11.6667	93710
col5_row3_field04_out_frame255_y656_x940_track612_len555	44	77.134	677.437	6.66667	32440
col5_row3_field04_out_frame255_y656_x940_track612_len555	47	78.0166	689.097	20	130575
col5_row3_field04_out_frame255_y656_x940_track612_len555	63	75.0695	650.422	8.33333	81550
col5_row3_field04_out_frame255_y656_x940_track612_len555	68	85.4427	789.791	20	220490
col5_row3_field04_out_frame255_y656_x940_track612_len555	76	88.5648	833.473	6.66667	38860
col5_row3_field04_out_frame255_y656_x940_track612_len555	83	84.1266	771.614	13.3333	90450
col5_row3_field04_out_frame255_y656_x940_track612_len555	94	80.2833	719.346	6.66667	41980
col5_row3_field04_out_frame258_y318_x27_track619_len335	1	68.4599	566.441	5	43970
col5_row3_field04_out_frame258_y318_x27_track619_len335	16	60.6316	472.116	18.3333	198300
col5_row3_field04_out_frame258_y318_x27_track619_len335	21	67.9156	559.699	10	92780
col5_row3_field04_out_frame258_y318_x27_track619_len335	22	70.9171	597.209	8.33333	85060
col5_row3_field04_out_frame258_y318_x27_track619_len335	26	72.69	619.744	5	34650
col5_row3_field04_out_frame260_y606_x933_track624_len165	5	94.2833	915.487	18.3333	156080
col5_row3_field04_out_frame260_y606_x933_track624_len165	17	110.995	1169.37	13.3333	112750
col5_row3_field04_out_frame260_y606_x933_track624_len165	42	116.026	1249.77	10	75480
col5_row3_field04_out_frame279_y725_x332_track646_len531	13	72.8838	622.224	21.6667	265800
col5_row3_field04_out_frame279_y725_x332_track646_len531	37	92.7649	893.46	18.3333	207040
col5_row3_field04_out_frame279_y725_x332_track646_len531	52	77.6689	684.496	11.6667	89240
col5_row3_field04_out_frame279_y725_x332_track646_len531	91	85.9903	797.397	23.3333	166570
col5_row3_field04_out_frame279_y725_x332_track646_len531	99	89.1188	841.306	13.3333	108240
col5_row3_field04_out_frame279_y725_x332_track646_len531	105	95.6448	935.389	11.6667	75260
col5_row3_field04_out_frame279_y725_x332_track646_len531	109	83.9621	769.352	8.33333	53850
col5_row3_field04_out_frame279_y725_x332_track646_len531	113	81.254	732.432	15	156770
col5_row3_field04_out_frame279_y725_x332_track646_len531	120	93.8485	909.162	16.6667	198180
col5_row3_field04_out_frame279_y725_x332_track646_len531	131	91.6998	878.117	30	308190
col5_row3_field04_out_frame279_y725_x332_track646_len531	137	84.3437	774.602	15	123400
col5_row3_field04_out_frame279_y781_x360_track647_len271	44	79.434	707.961	18.3333	161930
col5_row3_field04_out_frame279_y781_x360_track647_len271	52	89.4434	845.907	20	256160
col5_row3_field04_out_frame279_y781_x360_track647_len271	69	77.0415	676.219	25	215650
col5_row3_field04_out_frame286_y32_x417_track664_len120	5	150.827	1852.33	6.66667	52690
col5_row3_field04_out_frame286_y32_x417_track664_len120	7	183.918	2494.23	6.66667	48140
col5_row3_field04_out_frame302_y1043_x607_track692_len221	25	95.2923	930.222	15	190040
col5_row3_field04_out_frame302_y1043_x607_track692_len221	61	112.236	1189.04	8.33333	48180
col5_row3_field04_out_frame305_y182_x403_track694_len505	14	80.1472	717.518	10	94720
col5_row3_field04_out_frame305_y182_x403_track694_len505	18	85.9124	796.312	8.33333	73590
col5_row3_field04_out_frame305_y182_x403_track694_len505	22	83.8666	768.039	48.3333	489120
col5_row3_field04_out_frame305_y182_x403_track694_len505	33	78.1573	690.962	18.3333	180900
col5_row3_field04_out_frame305_y182_x403_track694_len505	35	81.057	729.77	15	151840
col5_row3_field04_out_frame305_y182_x403_track694_len505	52	78.7367	698.659	25	226970
col5_row3_field04_out_frame305_y182_x403_track694_len505	79	89.4986	846.691	25	213060
col5_row3_field04_out_frame305_y182_x403_track694_len505	97	80.9668	728.552	8.33333	61715
col5_row3_field04_out_frame328_y650_x30_track718_len482	3	85.3572	788.606	6.66667	42680
col5_row3_field04_out_frame328_y650_x30_track718_len482	11	82.3167	746.848	5	28700
col5_row3_field04_out_frame328_y650_x30_track718_len482	29	77.9032	687.596	31.6667	235045
col5_row3_field04_out_frame328_y650_x30_track718_len482	80	79.6522	710.88	15	127660
col5_row3_field04_out_frame328_y650_x30_track718_len482	85	61.7103	484.771	10	62370
col5_row3_field04_out_frame328_y650_x30_track718_len482	126	81.5147	735.959	46.6667	687980
col5_row3_field04_out_frame328_y650_x30_track718_len482	135	78.6888	698.023	66.6667	750380
col5_row3_field04_out_frame328_y650_x30_track718_len482	149	80.3612	720.393	51.6667	571265
col5_row3_field04_out_frame328_y650_x30_track718_len482	163	84.2432	773.219	26.6667	291520
col5_row3_field04_out_frame352_y154_x920_track763_len458	12	72.3751	615.721	6.66667	46570
col5_row3_field04_out_frame352_y154_x920_track763_len458	29	67.4246	553.64	11.6667	69880
col5_row3_field04_out_frame352_y154_x920_track763_len458	31	70.0736	586.586	41.6667	434120
col5_row3_field04_out_frame352_y154_x920_track763_len458	58	78.7398	698.701	20	164560
col5_row3_field04_out_frame352_y154_x920_track763_len458	62	73.7891	633.852	15	137930
col5_row3_field04_out_frame352_y154_x920_track763_len458	65	74.5148	643.227	15	111165
col5_row3_field04_out_frame356_y756_x25_track768_len117	2	159.389	2012.27	6.66667	75820
col5_row3_field04_out_frame356_y756_x25_track768_len117	20	133.078	1535.19	15	250380
col5_row3_field04_out_frame379_y254_x28_track805_len75	7	93.7879	908.281	8.33333	104680
col5_row3_field04_out_frame379_y254_x28_track805_len75	8	101.057	1015.9	6.66667	61860
col5_row3_field04_out_frame394_y1048_x234_track830_len183	9	60.6839	472.727	5	35680
col5_row3_field04_out_frame394_y1048_x234_track830_len183	13	78.9108	700.979	5	28220
col5_row3_field04_out_frame397_y278_x22_track836_len119	1	65.785	533.568	6.66667	65795
col5_row3_field04_out_frame397_y278_x22_track836_len119	8	81.508	735.869	15	156510
col5_row3_field04_out_frame397_y278_x22_track836_len119	13	74.1504	638.513	16.6667	202460
col5_row3_field04_out_frame3_y25_x42_track76_len224	12	125.648	1408.42	93.3333	1.58569e+06
col5_row3_field04_out_frame3_y25_x42_track76_len224	61	131.435	1506.83	16.6667	143880
col5_row3_field04_out_frame3_y25_x42_track76_len224	65	128.219	1451.88	18.3333	144730
col5_row3_field04_out_frame3_y25_x42_track76_len224	75	132.54	1525.87	38.3333	517010
col5_row3_field04_out_frame3_y25_x42_track76_len224	86	145.427	1753.75	8.33333	55290
col5_row3_field04_out_frame411_y1049_x678_track861_len90	31	72.9389	622.929	20	148760
col5_row3_field04_out_frame411_y1049_x678_track861_len90	40	84.6107	778.283	6.66667	38020
col5_row3_field04_out_frame431_y772_x32_track904_len78	12	96.7529	951.691	6.66667	51930
col5_row3_field04_out_frame43_y343_x1243_track153_len278	37	127.946	1447.24	5	30160
col5_row3_field04_out_frame43_y343_x1243_track153_len278	49	124.688	1392.32	10	74040
col5_row3_field04_out_frame43_y343_x1243_track153_len278	52	125.143	1399.94	6.66667	53640
col5_row3_field04_out_frame43_y343_x1243_track153_len278	54	123.918	1379.44	18.3333	212990
col5_row3_field04_out_frame442_y747_x32_track921_len368	2	81.9863	742.355	6.66667	62720
col5_row3_field04_out_frame442_y747_x32_track921_len368	14	82.3198	746.89	8.33333	55385
col5_row3_field04_out_frame442_y747_x32_track921_len368	23	86.7148	807.496	8.33333	53025
col5_row3_field04_out_frame442_y747_x32_track921_len368	28	78.1138	690.386	13.3333	97865
col5_row3_field04_out_frame442_y747_x32_track921_len368	34	77.7989	686.215	13.3333	124060
col5_row3_field04_out_frame442_y747_x32_track921_len368	39	85.1099	785.181	8.33333	51780
col5_row3_field04_out_frame442_y747_x32_track921_len368	40	87.6083	820.008	6.66667	37360
col5_row3_field04_out_frame442_y747_x32_track921_len368	50	84.2523	773.343	18.3333	149460
col5_row3_field04_out_frame469_y724_x94_track961_len81	2	92.7655	893.469	11.6667	139690
col5_row3_field04_out_frame469_y724_x94_track961_len81	9	70.0423	586.193	13.3333	114690
col5_row3_field04_out_frame481_y307_x606_track988_len329	47	77.253	679.005	8.33333	64330
col5_row3_field04_out_frame481_y307_x606_track988_len329	51	77.8622	687.053	11.6667	127580
col5_row3_field04_out_frame483_y364_x1236_track994_len107	5	130.718	1494.53	6.66667	59700
col5_row3_field04_out_frame483_y364_x1236_track994_len107	11	127.446	1438.76	8.33333	66380
col5_row3_field04_out_frame500_y709_x1100_track1033_len310	32	74.1934	639.069	15	128760
col5_row3_field04_out_frame500_y709_x1100_track1033_len310	38	83.7359	766.244	6.66667	38040
col5_row3_field04_out_frame517_y27_x406_track1074_len293	7	85.5298	790.999	8.33333	52600
col5_row3_field04_out_frame517_y27_x406_track1074_len293	31	92.7521	893.276	13.3333	97210
col5_row3_field04_out_frame517_y27_x406_track1074_len293	46	93.0616	897.751	50	583120
col5_row3_field04_out_frame517_y27_x406_track1074_len293	62	94.9216	924.8	10	61640
col5_row3_field04_out_frame531_y705_x358_track1120_len279	5	70.2432	588.717	15	188850
col5_row3_field04_out_frame531_y705_x358_track1120_len279	9	78.8603	700.306	20	269780
col5_row3_field04_out_frame531_y705_x358_track1120_len279	10	80.8282	726.682	11.6667	144140
col5_row3_field04_out_frame537_y1050_x280_track1130_len273	9	66.2865	539.682	6.66667	72440
col5_row3_field04_out_frame537_y1050_x280_track1130_len273	20	74.197	639.116	16.6667	233825
col5_row3_field04_out_frame539_y23_x771_track1137_len271	7	90.0741	854.869	8.33333	59720
col5_row3_field04_out_frame539_y23_x771_track1137_len271	8	84.2607	773.46	11.6667	95940
col5_row3_field04_out_frame539_y23_x771_track1137_len271	20	91.1658	870.459	8.33333	74630
col5_row3_field04_out_frame539_y23_x771_track1137_len271	33	90.6993	863.785	11.6667	159350
col5_row3_field04_out_frame549_y87_x25_track1163_len115	10	138.631	1632.26	5	39860
col5_row3_field04_out_frame549_y87_x25_track1163_len115	27	126.379	1420.74	13.3333	122300
col5_row3_field04_out_frame576_y1050_x851_track1209_len234	2	95.1129	927.597	16.6667	132030
col5_row3_field04_out_frame576_y1050_x851_track1209_len234	29	96.8494	953.115	18.3333	174655
col5_row3_field04_out_frame576_y1050_x851_track1209_len234	40	93.7377	907.552	13.3333	72900
col5_row3_field04_out_frame576_y1050_x851_track1209_len234	99	103.153	1047.66	40	303695
col5_row3_field04_out_frame576_y1050_x851_track1209_len234	117	100.245	1003.68	16.6667	111155
col5_row3_field04_out_frame580_y28_x494_track1212_len132	2	82.6032	750.75	31.6667	331800
col5_row3_field04_out_frame580_y28_x494_track1212_len132	13	72.8378	621.635	10	76680
col5_row3_field04_out_frame580_y28_x494_track1212_len132	30	70.7188	594.706	26.6667	181120
col5_row3_field04_out_frame580_y28_x494_track1212_len132	44	96.0109	940.764	21.6667	313400
col5_row3_field04_out_frame581_y22_x713_track1213_len229	3	75.9385	661.748	13.3333	107750
col5_row3_field04_out_frame581_y22_x713_track1213_len229	9	64.4397	517.286	10	95415
col5_row3_field04_out_frame585_y913_x410_track1221_len176	11	127.723	1443.46	18.3333	192070
col5_row3_field04_out_frame585_y913_x410_track1221_len176	15	122.064	1348.59	13.3333	107040
col5_row3_field04_out_frame590_y567_x92_track1230_len58	4	70.3895	590.558	21.6667	293880
col5_row3_field04_out_frame590_y567_x92_track1230_len58	11	90.8392	865.785	6.66667	74930
col5_row3_field04_out_frame590_y567_x92_track1230_len58	16	100.79	1011.88	23.3333	361190
col5_row3_field04_out_frame592_y720_x675_track1235_len218	4	69.2188	575.886	8.33333	39490
col5_row3_field04_out_frame592_y720_x675_track1235_len218	10	84.6637	779.015	18.3333	132260
col5_row3_field04_out_frame592_y720_x675_track1235_len218	21	76.8238	673.354	50	357790
col5_row3_field04_out_frame592_y720_x675_track1235_len218	38	71.302	602.078	20	145510
col5_row3_field04_out_frame592_y720_x675_track1235_len218	43	66.2515	539.254	18.3333	182870
col5_row3_field04_out_frame592_y720_x675_track1235_len218	58	72.4568	616.763	10	61880
col5_row3_field04_out_frame608_y968_x1147_track1262_len202	3	85.7887	794.594	13.3333	209330
col5_row3_field04_out_frame608_y968_x1147_track1262_len202	22	97.9426	969.298	6.66667	44660
col5_row3_field04_out_frame61_y608_x35_track201_len145	6	138.04	1621.83	5	33320
col5_row3_field04_out_frame61_y608_x35_track201_len145	8	138.106	1622.99	40	450170
col5_row3_field04_out_frame61_y608_x35_track201_len145	22	128.197	1451.51	11.6667	94520
col5_row3_field04_out_frame61_y608_x35_track201_len145	43	140.798	1670.69	8.33333	67290
col5_row3_field04_out_frame628_y27_x766_track1292_len182	7	88.8768	837.881	26.6667	251110
col5_row3_field04_out_frame628_y27_x766_track1292_len182	17	87.2281	814.675	8.33333	68660
col5_row3_field04_out_frame639_y209_x983_track1308_len171	6	73.2855	627.374	35	326870
col5_row3_field04_out_frame639_y209_x983_track1308_len171	13	83.1123	757.701	21.6667	172460
col5_row3_field04_out_frame639_y209_x983_track1308_len171	19	90.0305	854.249	15	163060
col5_row3_field04_out_frame639_y629_x563_track1309_len171	0	74.0244	636.887	8.33333	61390
col5_row3_field04_out_frame639_y629_x563_track1309_len171	18	100.665	1009.99	8.33333	66790
col5_row3_field04_out_frame642_y30_x686_track1315_len168	8	81.7569	739.241	10	119540
col5_row3_field04_out_frame642_y30_x686_track1315_len168	10	80.5283	722.641	23.3333	367970
col5_row3_field04_out_frame642_y30_x686_track1315_len168	13	95.8145	937.878	36.6667	445470
col5_row3_field04_out_frame642_y30_x686_track1315_len168	22	87.4692	818.056	21.6667	188360
col5_row3_field04_out_frame676_y298_x1040_track1369_len134	0	69.6402	581.153	31.6667	358030
col5_row3_field04_out_frame676_y298_x1040_track1369_len134	5	86.1978	800.284	48.3333	596350
col5_row3_field04_out_frame676_y298_x1040_track1369_len134	8	83.1643	758.413	10	80770
col5_row3_field04_out_frame676_y298_x1040_track1369_len134	10	87.8666	823.636	35	370660
col5_row3_field04_out_frame676_y298_x1040_track1369_len134	17	76.4692	668.697	20	162425
col5_row3_field04_out_frame67_y185_x386_track221_len743	17	63.5268	506.332	8.33333	74990
col5_row3_field04_out_frame67_y185_x386_track221_len743	27	95.8003	937.671	20	204840
col5_row3_field04_out_frame67_y185_x386_track221_len743	31	85.5425	791.175	88.3333	1183070
col5_row3_field04_out_frame67_y185_x386_track221_len743	45	92.618	891.339	26.6667	461410
col5_row3_field04_out_frame67_y185_x386_track221_len743	51	97.5484	963.452	16.6667	208100
col5_row3_field04_out_frame67_y185_x386_track221_len743	53	99.9232	998.848	16.6667	190380
col5_row3_field04_out_frame67_y185_x386_track221_len743	68	91.7343	878.614	45	556810
col5_row3_field04_out_frame67_y185_x386_track221_len743	74	85.0265	784.028	48.3333	605790
col5_row3_field04_out_frame67_y185_x386_track221_len743	78	87.0459	812.124	38.3333	472490
col5_row3_field04_out_frame67_y185_x386_track221_len743	83	95.4815	932.994	6.66667	61770
col5_row3_field04_out_frame67_y322_x419_track222_len187	29	71.7663	607.968	8.33333	46630
col5_row3_field04_out_frame67_y322_x419_track222_len187	34	66.2235	538.913	8.33333	40280
col5_row3_field04_out_frame713_y29_x627_track1441_len97	0	59.5953	460.063	5	30130
col5_row3_field04_out_frame713_y29_x627_track1441_len97	4	60.2236	467.358	8.33333	64460
col5_row3_field04_out_frame71_y182_x1064_track234_len206	5	126.251	1418.58	6.66667	68480
col5_row3_field04_out_frame71_y182_x1064_track234_len206	11	138.48	1629.59	16.6667	167400
col5_row3_field04_out_frame71_y182_x1064_track234_len206	21	144.902	1744.26	6.66667	52260
col5_row3_field04_out_frame72_y187_x451_track236_len510	11	81.8253	740.17	8.33333	70030
col5_row3_field04_out_frame72_y187_x451_track236_len510	21	94.1031	912.864	38.3333	312950
col5_row3_field04_out_frame72_y187_x451_track236_len510	57	82.9155	755.011	10	70890
col5_row3_field04_out_frame72_y187_x451_track236_len510	76	70.8378	596.208	16.6667	114920
col5_row3_field04_out_frame72_y187_x451_track236_len510	89	84.8128	781.074	10	73960
col5_row3_field04_out_frame736_y591_x1148_track1496_len74	0	55.3807	412.133	6.66667	78020
col5_row3_field04_out_frame736_y591_x1148_track1496_len74	4	67.6353	556.238	78.3333	1.55255e+06
col5_row3_field04_out_frame736_y591_x1148_track1496_len74	22	65.5517	530.733	6.66667	47960
col5_row3_field04_out_frame81_y31_x1045_track260_len76	1	183.047	2476.53	5	33780
col5_row3_field04_out_frame81_y31_x1045_track260_len76	16	192.818	2677.44	6.66667	39830
col5_row3_field04_out_frame81_y31_x1045_track260_len76	18	191.476	2649.55	5	30640
col5_row3_field04_out_frame83_y37_x260_track264_len157	2	97.1067	956.916	5	26440
col5_row3_field04_out_frame83_y37_x260_track264_len157	20	93.3509	901.94	10	108820
col5_row3_field04_out_frame83_y37_x260_track264_len157	47	118.18	1284.74	18.3333	249760
col5_row3_field04_out_frame84_y41_x410_track265_len323	6	151.699	1868.41	11.6667	98710
col5_row3_field04_out_frame84_y41_x410_track265_len323	30	152.699	1886.92	36.6667	370620
col5_row3_field04_out_frame84_y41_x410_track265_len323	55	140.87	1671.97	5	23750
col5_row3_field04_out_frame84_y41_x410_track265_len323	60	143.225	1714.07	26.6667	317650
col5_row3_field04_out_frame84_y41_x410_track265_len323	74	146.075	1765.48	15	127510
col5_row3_field04_out_frame84_y41_x410_track265_len323	87	159.529	2014.92	13.3333	103380
col5_row3_field04_out_frame84_y41_x410_track265_len323	96	172.659	2268.74	26.6667	288880
col5_row3_field04_out_frame84_y41_x410_track265_len323	118	156.022	1948.85	18.3333	149060
col5_row3_field04_out_frame84_y41_x410_track265_len323	151	153.418	1900.26	55	573380
col5_row3_field04_out_frame86_y813_x35_track271_len579	13	108.362	1128.01	23.3333	367310
col5_row3_field04_out_frame86_y813_x35_track271_len579	19	117.309	1270.56	25	422230
col5_row3_field04_out_frame86_y813_x35_track271_len579	27	122.363	1353.55	15	186040
col5_row3_field04_out_frame86_y813_x35_track271_len579	38	123.208	1367.59	21.6667	279840
col5_row3_field04_out_frame86_y813_x35_track271_len579	44	123.755	1376.72	33.3333	375930
col5_row3_field04_out_frame86_y813_x35_track271_len579	55	121.289	1335.78	33.3333	455970
col5_row3_field04_out_frame86_y813_x35_track271_len579	63	127.968	1447.61	25	363190
col5_row3_field04_out_frame86_y813_x35_track271_len579	80	124.026	1381.25	31.6667	457040
col5_row3_field04_out_frame86_y813_x35_track271_len579	89	127.997	1448.11	11.6667	110070
col5_row3_field04_out_frame86_y813_x35_track271_len579	103	124.523	1389.55	48.3333	546200
col5_row3_field04_out_frame86_y813_x35_track271_len579	110	125.634	1408.19	15	187800
col5_row3_field04_out_frame99_y721_x43_track300_len83	40	131.757	1512.37	8.33333	58700
col5_row3_field04_out_frame99_y721_x43_track300_len83	48	163.476	2090.17	11.6667	83100
col5_row3_field05_out_frame0_y128_x280_track33_len206	4	60.1862	466.924	16.6667	361600
col5_row3_field05_out_frame0_y128_x280_track33_len206	6	60.8606	474.793	18.3333	368250
col5_row3_field05_out_frame0_y128_x280_track33_len206	12	57.9934	441.64	18.3333	336120
col5_row3_field05_out_frame0_y128_x280_track33_len206	19	59.7015	461.294	30	586720
col5_row3_field05_out_frame0_y128_x280_track33_len206	22	64.4786	517.754	15	190050
col5_row3_field05_out_frame0_y128_x280_track33_len206	25	66.617	543.723	10	111150
col5_row3_field05_out_frame0_y128_x280_track33_len206	26	67.703	557.073	15	215220
col5_row3_field05_out_frame0_y128_x280_track33_len206	28	71.8036	608.442	13.3333	184990
col5_row3_field05_out_frame0_y128_x280_track33_len206	33	72.6434	619.148	33.3333	437390
col5_row3_field05_out_frame0_y243_x786_track8_len140	11	133.256	1538.26	36.6667	511270
col5_row3_field05_out_frame0_y243_x786_track8_len140	32	154.459	1919.65	8.33333	61820
col5_row3_field05_out_frame0_y243_x786_track8_len140	40	162.461	2070.74	15	129720
col5_row3_field05_out_frame0_y243_x786_track8_len140	57	140.015	1656.76	10	74400
col5_row3_field05_out_frame0_y442_x909_track6_len598	2	98.6797	980.26	35	522070
col5_row3_field05_out_frame0_y442_x909_track6_len598	9	92.8748	895.049	45	645050
col5_row3_field05_out_frame0_y442_x909_track6_len598	19	96.9838	955.1	16.6667	234890
col5_row3_field05_out_frame0_y442_x909_track6_len598	32	87.0428	812.081	45	619265
col5_row3_field05_out_frame0_y442_x909_track6_len598	46	93.4481	903.349	20	307765
col5_row3_field05_out_frame0_y442_x909_track6_len598	49	100.124	1001.86	16.6667	177510
col5_row3_field05_out_frame0_y442_x909_track6_len598	52	108.918	1136.72	10	91390
col5_row3_field05_out_frame0_y442_x909_track6_len598	57	113.682	1212.1	46.6667	456420
col5_row3_field05_out_frame0_y442_x909_track6_len598	64	114.716	1228.67	28.3333	233970
col5_row3_field05_out_frame0_y442_x909_track6_len598	73	110.425	1160.39	58.3333	631050
col5_row3_field05_out_frame0_y442_x909_track6_len598	79	109.488	1145.65	11.6667	87050
col5_row3_field05_out_frame0_y442_x909_track6_len598	91	112.79	1197.85	28.3333	252110
col5_row3_field05_out_frame0_y442_x909_track6_len598	120	116.288	1254.01	36.6667	313310
col5_row3_field05_out_frame0_y442_x909_track6_len598	146	119.037	1298.74	26.6667	189850
col5_row3_field05_out_frame0_y442_x909_track6_len598	172	117.305	1270.5	85	803230
col5_row3_field05_out_frame0_y442_x909_track6_len598	198	108.423	1128.97	45	491310
col5_row3_field05_out_frame0_y547_x878_track5_len453	18	116.275	1253.81	45	706390
col5_row3_field05_out_frame0_y547_x878_track5_len453	33	135.113	1570.53	30	342580
col5_row3_field05_out_frame0_y547_x878_track5_len453	43	134.026	1551.61	18.3333	322960
col5_row3_field05_out_frame0_y547_x878_track5_len453	47	136.941	1602.5	30	546560
col5_row3_field05_out_frame0_y547_x878_track5_len453	59	135.073	1569.83	43.3333	632220
col5_row3_field05_out_frame0_y547_x878_track5_len453	69	132.163	1519.38	23.3333	328260
col5_row3_field05_out_frame0_y547_x878_track5_len453	74	140.78	1670.36	8.33333	73820
col5_row3_field05_out_frame0_y547_x878_track5_len453	77	135.7	1580.78	35	557890
col5_row3_field05_out_frame0_y547_x878_track5_len453	83	133.146	1536.35	15	153260
col5_row3_field05_out_frame0_y547_x878_track5_len453	93	146.81	1778.82	78.3333	1.18893e+06
col5_row3_field05_out_frame0_y547_x878_track5_len453	110	144.873	1743.75	83.3333	938120
col5_row3_field05_out_frame0_y547_x878_track5_len453	125	134.92	1567.16	8.33333	49740
col5_row3_field05_out_frame0_y579_x970_track32_len81	0	125.038	1398.18	15	241220
col5_row3_field05_out_frame0_y579_x970_track32_len81	1	131.125	1501.52	31.6667	658920
col5_row3_field05_out_frame0_y579_x970_track32_len81	6	136.879	1601.43	25	291970
col5_row3_field05_out_frame0_y671_x466_track12_len112	7	103.618	1054.77	86.6667	1374950
col5_row3_field05_out_frame0_y684_x709_track18_len222	2	116.693	1260.57	25	509900
col5_row3_field05_out_frame0_y684_x709_track18_len222	9	119.262	1302.42	35	656630
col5_row3_field05_out_frame0_y684_x709_track18_len222	17	131.019	1499.7	8.33333	63440
col5_row3_field05_out_frame0_y684_x709_track18_len222	22	125.612	1407.83	48.3333	756920
col5_row3_field05_out_frame0_y684_x709_track18_len222	32	119.779	1310.91	76.6667	1.22334e+06
col5_row3_field05_out_frame0_y684_x709_track18_len222	49	118.09	1283.27	23.3333	218280
col5_row3_field05_out_frame0_y684_x709_track18_len222	62	124.525	1389.58	23.3333	215680
col5_row3_field05_out_frame0_y684_x709_track18_len222	70	124.105	1382.56	13.3333	107320
col5_row3_field05_out_frame0_y767_x865_track13_len122	3	147.522	1791.79	61.6667	1.25939e+06
col5_row3_field05_out_frame0_y767_x865_track13_len122	17	141.653	1685.92	15	141395
col5_row3_field05_out_frame0_y767_x865_track13_len122	27	140.994	1674.18	8.33333	82200
col5_row3_field05_out_frame0_y994_x467_track24_len810	2	134.303	1556.42	11.6667	148580
col5_row3_field05_out_frame0_y994_x467_track24_len810	18	136.755	1599.25	11.6667	141270
col5_row3_field05_out_frame0_y994_x467_track24_len810	55	123.23	1367.97	6.66667	37640
col5_row3_field05_out_frame0_y994_x467_track24_len810	56	132.741	1529.35	18.3333	144170
col5_row3_field05_out_frame0_y994_x467_track24_len810	60	147.555	1792.39	13.3333	85005
col5_row3_field05_out_frame0_y994_x467_track24_len810	113	154.595	1922.17	10	51950
col5_row3_field05_out_frame0_y994_x467_track24_len810	118	155.318	1935.67	10	54100
col5_row3_field05_out_frame0_y994_x467_track24_len810	167	136.122	1588.16	23.3333	183620
col5_row3_field05_out_frame0_y994_x467_track24_len810	200	145.868	1761.73	18.3333	135890
col5_row3_field05_out_frame0_y994_x467_track24_len810	236	146.461	1772.49	10	71220
col5_row3_field05_out_frame0_y994_x467_track24_len810	258	154.331	1917.26	11.6667	82280
col5_row3_field05_out_frame0_y994_x467_track24_len810	262	151.766	1869.66	13.3333	97710
col5_row3_field05_out_frame0_y994_x467_track24_len810	268	144.644	1739.6	15	108910
col5_row3_field05_out_frame0_y994_x467_track24_len810	277	149.153	1821.57	11.6667	96420
col5_row3_field05_out_frame110_y723_x1246_track257_len185	0	102.751	1041.55	65	1.38553e+06
col5_row3_field05_out_frame110_y723_x1246_track257_len185	13	107.53	1115.06	6.66667	77545
col5_row3_field05_out_frame111_y36_x583_track262_len108	0	112.471	1192.78	18.3333	328720
col5_row3_field05_out_frame111_y36_x583_track262_len108	13	136.142	1588.51	35	499600
col5_row3_field05_out_frame111_y36_x583_track262_len108	24	134.177	1554.23	13.3333	138850
col5_row3_field05_out_frame111_y36_x583_track262_len108	27	129.107	1466.98	46.6667	585680
col5_row3_field05_out_frame115_y1051_x606_track271_len380	42	125.536	1406.54	5	36410
col5_row3_field05_out_frame115_y1051_x606_track271_len380	47	114.694	1228.32	68.3333	800760
col5_row3_field05_out_frame115_y1051_x606_track271_len380	68	119.519	1306.64	11.6667	117400
col5_row3_field05_out_frame115_y1051_x606_track271_len380	74	111.608	1179.08	11.6667	114380
col5_row3_field05_out_frame115_y1051_x606_track271_len380	85	120.522	1323.12	8.33333	74270
col5_row3_field05_out_frame115_y1051_x606_track271_len380	87	119.141	1300.44	8.33333	55970
col5_row3_field05_out_frame115_y1051_x606_track271_len380	92	120.979	1330.65	5	33540
col5_row3_field05_out_frame119_y979_x940_track277_len280	1	104.329	1065.64	11.6667	83310
col5_row3_field05_out_frame119_y979_x940_track277_len280	21	99.8905	998.358	70	954630
col5_row3_field05_out_frame119_y979_x940_track277_len280	57	103.965	1060.06	25	197330
col5_row3_field05_out_frame119_y979_x940_track277_len280	74	102.243	1033.83	20	133240
col5_row3_field05_out_frame119_y979_x940_track277_len280	83	110.415	1160.22	11.6667	82560
col5_row3_field05_out_frame119_y979_x940_track277_len280	97	97.1041	956.877	30	208720
col5_row3_field05_out_frame133_y711_x1234_track315_len103	3	131.863	1514.21	23.3333	235040
col5_row3_field05_out_frame133_y711_x1234_track315_len103	10	131.077	1500.68	11.6667	89470
col5_row3_field05_out_frame133_y711_x1234_track315_len103	14	109.097	1139.52	10	75120
col5_row3_field05_out_frame133_y711_x1234_track315_len103	25	127.744	1443.81	28.3333	279930
col5_row3_field05_out_frame137_y25_x425_track328_len76	0	88.0265	825.887	23.3333	274960
col5_row3_field05_out_frame137_y25_x425_track328_len76	18	87.7366	821.81	16.6667	166290
col5_row3_field05_out_frame139_y30_x161_track334_len225	3	97.8656	968.156	8.33333	93460
col5_row3_field05_out_frame139_y30_x161_track334_len225	8	103.098	1046.83	6.66667	75470
col5_row3_field05_out_frame139_y30_x161_track334_len225	16	98.8278	982.468	15	127920
col5_row3_field05_out_frame139_y30_x161_track334_len225	20	93.6386	906.113	8.33333	62950
col5_row3_field05_out_frame139_y30_x161_track334_len225	39	117.7	1276.93	30	412590
col5_row3_field05_out_frame149_y1050_x633_track357_len103	20	99.2129	988.216	35	508550
col5_row3_field05_out_frame149_y1050_x633_track357_len103	28	102.869	1043.34	10	76340
col5_row3_field05_out_frame149_y1050_x633_track357_len103	33	94.5639	919.577	10	85850
col5_row3_field05_out_frame167_y627_x765_track394_len140	7	185.038	2517.04	5	45570
col5_row3_field05_out_frame167_y627_x765_track394_len140	21	191.727	2654.76	13.3333	146515
col5_row3_field05_out_frame167_y627_x765_track394_len140	30	190.1	2621.03	13.3333	116400
col5_row3_field05_out_frame167_y627_x765_track394_len140	36	158.176	1989.34	6.66667	54490
col5_row3_field05_out_frame167_y627_x765_track394_len140	43	176.91	2353.04	16.6667	241240
col5_row3_field05_out_frame167_y627_x765_track394_len140	49	201.367	2857.48	15	135720
col5_row3_field05_out_frame167_y627_x765_track394_len140	58	192.161	2663.77	10	86800
col5_row3_field05_out_frame167_y627_x765_track394_len140	66	209.086	3023.33	11.6667	149780
col5_row3_field05_out_frame16_y1042_x1120_track79_len304	1	125.442	1404.97	5	44960
col5_row3_field05_out_frame16_y1042_x1120_track79_len304	4	121.007	1331.12	8.33333	81070
col5_row3_field05_out_frame16_y1042_x1120_track79_len304	17	133.072	1535.08	16.6667	215230
col5_row3_field05_out_frame16_y1042_x1120_track79_len304	26	131.088	1500.87	5	36030
col5_row3_field05_out_frame16_y1042_x1120_track79_len304	36	141.935	1690.97	30	311090
col5_row3_field05_out_frame16_y1042_x1120_track79_len304	55	127.929	1446.94	35	441610
col5_row3_field05_out_frame16_y1042_x1120_track79_len304	90	133.494	1542.39	6.66667	42030
col5_row3_field05_out_frame16_y1042_x1120_track79_len304	92	135.799	1582.5	18.3333	122410
col5_row3_field05_out_frame16_y1042_x1120_track79_len304	93	135.216	1572.33	31.6667	322470
col5_row3_field05_out_frame16_y1042_x1120_track79_len304	107	135.889	1584.08	11.6667	92180
col5_row3_field05_out_frame16_y1042_x1120_track79_len304	113	136.534	1595.37	66.6667	704120
col5_row3_field05_out_frame16_y1042_x1120_track79_len304	167	148.327	1806.47	10	69680
col5_row3_field05_out_frame16_y1042_x1120_track79_len304	178	139.07	1640.02	6.66667	67200
col5_row3_field05_out_frame200_y528_x523_track449_len327	4	131.208	1502.94	6.66667	43980
col5_row3_field05_out_frame200_y528_x523_track449_len327	8	139.654	1650.37	18.3333	243100
col5_row3_field05_out_frame200_y528_x523_track449_len327	21	153.73	1906.06	46.6667	485180
col5_row3_field05_out_frame200_y528_x523_track449_len327	36	156.98	1966.83	31.6667	260100
col5_row3_field05_out_frame200_y528_x523_track449_len327	41	155.931	1947.15	35	355080
col5_row3_field05_out_frame200_y528_x523_track449_len327	50	151.907	1872.27	16.6667	167300
col5_row3_field05_out_frame200_y528_x523_track449_len327	60	157.331	1973.42	11.6667	119160
col5_row3_field05_out_frame201_y322_x900_track451_len305	25	94.9356	925.005	8.33333	63600
col5_row3_field05_out_frame201_y322_x900_track451_len305	37	92.27	886.321	25	237160
col5_row3_field05_out_frame201_y322_x900_track451_len305	43	94.2698	915.291	28.3333	401530
col5_row3_field05_out_frame254_y111_x487_track527_len106	0	153.269	1897.5	38.3333	580480
col5_row3_field05_out_frame254_y111_x487_track527_len106	27	149.607	1829.9	16.6667	153110
col5_row3_field05_out_frame293_y620_x1240_track573_len250	2	100.979	1014.72	20	274610
col5_row3_field05_out_frame293_y620_x1240_track573_len250	7	106.386	1097.31	36.6667	472150
col5_row3_field05_out_frame293_y620_x1240_track573_len250	61	97.9334	969.162	31.6667	473330
col5_row3_field05_out_frame293_y620_x1240_track573_len250	65	112.103	1186.93	20	245125
col5_row3_field05_out_frame293_y620_x1240_track573_len250	67	123.423	1371.17	13.3333	153695
col5_row3_field05_out_frame296_y207_x524_track574_len194	3	118.41	1288.5	81.6667	1.35764e+06
col5_row3_field05_out_frame296_y207_x524_track574_len194	10	123.112	1366.01	36.6667	476950
col5_row3_field05_out_frame296_y207_x524_track574_len194	17	120.673	1325.61	15	141960
col5_row3_field05_out_frame296_y207_x524_track574_len194	29	124.1	1382.48	33.3333	418275
col5_row3_field05_out_frame296_y207_x524_track574_len194	39	104.677	1070.98	41.6667	640535
col5_row3_field05_out_frame299_y37_x452_track580_len511	2	136.403	1593.08	16.6667	190180
col5_row3_field05_out_frame299_y37_x452_track580_len511	47	135.145	1571.08	13.3333	114440
col5_row3_field05_out_frame299_y37_x452_track580_len511	57	135.57	1578.5	18.3333	165210
col5_row3_field05_out_frame299_y37_x452_track580_len511	59	134.618	1561.91	10	72950
col5_row3_field05_out_frame299_y37_x452_track580_len511	66	148.069	1801.75	13.3333	100150
col5_row3_field05_out_frame299_y37_x452_track580_len511	70	156.404	1956.02	11.6667	99390
col5_row3_field05_out_frame299_y37_x452_track580_len511	79	147.673	1794.54	21.6667	185660
col5_row3_field05_out_frame299_y37_x452_track580_len511	87	145.365	1752.62	5	29410
col5_row3_field05_out_frame301_y948_x1243_track584_len63	0	100.653	1009.8	5	36510
col5_row3_field05_out_frame301_y948_x1243_track584_len63	11	85.947	796.794	11.6667	113260
col5_row3_field05_out_frame308_y33_x500_track594_len502	30	104.535	1068.8	15	147235
col5_row3_field05_out_frame308_y33_x500_track594_len502	38	115.34	1238.72	11.6667	133670
col5_row3_field05_out_frame308_y33_x500_track594_len502	45	109.587	1147.2	60	811600
col5_row3_field05_out_frame308_y33_x500_track594_len502	58	114.911	1231.81	33.3333	271620
col5_row3_field05_out_frame308_y33_x500_track594_len502	77	122.239	1351.49	10	63520
col5_row3_field05_out_frame308_y33_x500_track594_len502	78	121.113	1332.87	13.3333	113210
col5_row3_field05_out_frame308_y33_x500_track594_len502	85	125.013	1397.77	28.3333	288740
col5_row3_field05_out_frame308_y33_x500_track594_len502	92	124.707	1392.63	35	288950
col5_row3_field05_out_frame308_y33_x500_track594_len502	102	119.173	1300.97	63.3333	572045
col5_row3_field05_out_frame308_y33_x500_track594_len502	123	125.769	1410.46	10	60050
col5_row3_field05_out_frame308_y33_x500_track594_len502	140	119.726	1310.03	60	524790
col5_row3_field05_out_frame308_y33_x500_track594_len502	158	123.597	1374.08	15	120240
col5_row3_field05_out_frame317_y698_x23_track610_len493	6	97.4271	961.655	8.33333	58905
col5_row3_field05_out_frame317_y698_x23_track610_len493	13	95.3415	930.943	6.66667	49400
col5_row3_field05_out_frame317_y698_x23_track610_len493	19	82.5085	749.46	30	294010
col5_row3_field05_out_frame317_y698_x23_track610_len493	27	72.8833	622.218	11.6667	123310
col5_row3_field05_out_frame317_y698_x23_track610_len493	35	84.374	775.021	11.6667	133870
col5_row3_field05_out_frame317_y698_x23_track610_len493	63	89.979	853.516	26.6667	230440
col5_row3_field05_out_frame317_y698_x23_track610_len493	68	79.3764	707.192	26.6667	386165
col5_row3_field05_out_frame317_y698_x23_track610_len493	75	92.4522	888.947	11.6667	78740
col5_row3_field05_out_frame317_y698_x23_track610_len493	86	93.1837	899.518	13.3333	89500
col5_row3_field05_out_frame317_y698_x23_track610_len493	92	94.8516	923.777	21.6667	228120
col5_row3_field05_out_frame330_y681_x1249_track633_len175	5	114.75	1229.23	6.66667	45930
col5_row3_field05_out_frame330_y681_x1249_track633_len175	13	107.596	1116.08	21.6667	177970
col5_row3_field05_out_frame330_y681_x1249_track633_len175	36	99.3806	990.724	23.3333	324650
col5_row3_field05_out_frame359_y183_x1249_track664_len329	1	79.9551	714.939	11.6667	170800
col5_row3_field05_out_frame359_y183_x1249_track664_len329	5	73.2149	626.469	13.3333	195380
col5_row3_field05_out_frame359_y183_x1249_track664_len329	10	71.5182	604.818	28.3333	450970
col5_row3_field05_out_frame359_y183_x1249_track664_len329	15	85.9831	797.296	40	948260
col5_row3_field05_out_frame359_y183_x1249_track664_len329	20	94.6668	921.079	43.3333	606900
col5_row3_field05_out_frame359_y183_x1249_track664_len329	27	98.1725	972.712	28.3333	437470
col5_row3_field05_out_frame359_y183_x1249_track664_len329	31	93.2731	900.813	30	370340
col5_row3_field05_out_frame359_y183_x1249_track664_len329	35	101.636	1024.64	20	211070
col5_row3_field05_out_frame359_y183_x1249_track664_len329	39	104.845	1073.55	8.33333	60220
col5_row3_field05_out_frame361_y813_x1241_track668_len297	9	108.215	1125.73	23.3333	200410
col5_row3_field05_out_frame361_y813_x1241_track668_len297	16	110.668	1164.22	16.6667	148190
col5_row3_field05_out_frame361_y813_x1241_track668_len297	29	107.845	1119.96	6.66667	35320
col5_row3_field05_out_frame361_y813_x1241_track668_len297	35	109.092	1139.43	23.3333	243620
col5_row3_field05_out_frame361_y813_x1241_track668_len297	45	107.933	1121.32	13.3333	85390
col5_row3_field05_out_frame361_y813_x1241_track668_len297	48	92.1199	884.159	33.3333	403510
col5_row3_field05_out_frame376_y1044_x175_track685_len90	2	124.826	1394.63	18.3333	183180
col5_row3_field05_out_frame376_y1044_x175_track685_len90	5	127.869	1445.92	5	31010
col5_row3_field05_out_frame376_y1044_x175_track685_len90	8	126.185	1417.46	20	250450
col5_row3_field05_out_frame384_y832_x1249_track693_len126	12	116.343	1254.91	18.3333	212860
col5_row3_field05_out_frame384_y832_x1249_track693_len126	16	114.658	1227.74	35	520740
col5_row3_field05_out_frame384_y832_x1249_track693_len126	22	124.608	1390.97	15	145640
col5_row3_field05_out_frame396_y40_x512_track709_len371	11	177.973	2374.28	20	280370
col5_row3_field05_out_frame396_y40_x512_track709_len371	14	172.347	2262.59	13.3333	164720
col5_row3_field05_out_frame396_y40_x512_track709_len371	17	142.086	1693.67	8.33333	70760
col5_row3_field05_out_frame396_y40_x512_track709_len371	23	200.224	2833.18	10	92970
col5_row3_field05_out_frame396_y40_x512_track709_len371	46	208.381	3008.07	5	25350
col5_row3_field05_out_frame396_y40_x512_track709_len371	49	187.196	2561.2	6.66667	47730
col5_row3_field05_out_frame396_y40_x512_track709_len371	51	190.557	2630.5	16.6667	148160
col5_row3_field05_out_frame396_y40_x512_track709_len371	59	191.741	2655.04	15	146360
col5_row3_field05_out_frame396_y40_x512_track709_len371	77	200.47	2838.41	110	1290610
col5_row3_field05_out_frame396_y40_x512_track709_len371	121	199.104	2809.45	6.66667	42040
col5_row3_field05_out_frame399_y724_x280_track712_len186	4	74.8207	647.191	5	31260
col5_row3_field05_out_frame399_y724_x280_track712_len186	16	83.0943	757.456	10	69890
col5_row3_field05_out_frame417_y47_x482_track740_len76	9	149.844	1834.24	5	24600
col5_row3_field05_out_frame417_y47_x482_track740_len76	19	198.354	2793.58	20	238820
col5_row3_field05_out_frame422_y201_x29_track745_len388	13	94.8828	924.232	10	97030
col5_row3_field05_out_frame422_y201_x29_track745_len388	18	95.0311	926.4	21.6667	365160
col5_row3_field05_out_frame422_y201_x29_track745_len388	22	104.836	1073.41	10	91430
col5_row3_field05_out_frame422_y201_x29_track745_len388	29	116.687	1260.47	6.66667	58450
col5_row3_field05_out_frame422_y201_x29_track745_len388	32	94.8828	924.232	5	34330
col5_row3_field05_out_frame422_y201_x29_track745_len388	61	98.0139	970.357	15	240770
col5_row3_field05_out_frame422_y201_x29_track745_len388	67	115.878	1247.39	5	25960
col5_row3_field05_out_frame422_y201_x29_track745_len388	69	95.0383	926.505	10	154060
col5_row3_field05_out_frame422_y201_x29_track745_len388	88	104.811	1073.02	61.6667	1.98263e+06
col5_row3_field05_out_frame422_y201_x29_track745_len388	137	103.804	1057.61	15	156120
col5_row3_field05_out_frame422_y201_x29_track745_len388	145	107.682	1117.42	13.3333	140790
col5_row3_field05_out_frame423_y951_x933_track747_len387	7	71.0312	598.651	15	237895
col5_row3_field05_out_frame423_y951_x933_track747_len387	9	87.8866	823.918	11.6667	139050
col5_row3_field05_out_frame423_y951_x933_track747_len387	10	73.075	624.673	13.3333	141760
col5_row3_field05_out_frame423_y951_x933_track747_len387	11	65.4584	529.6	13.3333	140450
col5_row3_field05_out_frame423_y951_x933_track747_len387	18	64.3969	516.771	6.66667	39540
col5_row3_field05_out_frame423_y951_x933_track747_len387	21	65.2451	527.013	11.6667	98660
col5_row3_field05_out_frame423_y951_x933_track747_len387	29	71.9086	609.777	13.3333	124260
col5_row3_field05_out_frame423_y951_x933_track747_len387	31	71.512	604.739	13.3333	113640
col5_row3_field05_out_frame423_y951_x933_track747_len387	32	67.4257	553.654	30	414690
col5_row3_field05_out_frame451_y146_x483_track791_len359	27	81.1051	730.419	18.3333	278670
col5_row3_field05_out_frame452_y133_x33_track793_len207	25	175.216	2319.31	41.6667	589430
col5_row3_field05_out_frame452_y133_x33_track793_len207	34	156.014	1948.71	46.6667	573430
col5_row3_field05_out_frame452_y133_x33_track793_len207	49	151.638	1867.28	41.6667	620020
col5_row3_field05_out_frame452_y133_x33_track793_len207	59	156.598	1959.64	11.6667	130620
col5_row3_field05_out_frame452_y133_x33_track793_len207	70	139.551	1648.53	31.6667	378870
col5_row3_field05_out_frame452_y133_x33_track793_len207	80	131.983	1516.27	21.6667	241180
col5_row3_field05_out_frame480_y620_x258_track810_len235	3	98.4636	977.043	20	261380
col5_row3_field05_out_frame480_y620_x258_track810_len235	14	100.905	1013.61	13.3333	102110
col5_row3_field05_out_frame480_y620_x258_track810_len235	29	99.3835	990.767	25	308450
col5_row3_field05_out_frame480_y620_x258_track810_len235	42	107.783	1118.99	20	157010
col5_row3_field05_out_frame480_y620_x258_track810_len235	70	108.281	1126.75	10	46280
col5_row3_field05_out_frame513_y335_x36_track836_len297	9	127.869	1445.92	5	31340
col5_row3_field05_out_frame513_y335_x36_track836_len297	18	139.7	1651.18	13.3333	146190
col5_row3_field05_out_frame513_y335_x36_track836_len297	21	153.35	1899	36.6667	453560
col5_row3_field05_out_frame513_y335_x36_track836_len297	34	172.7	2269.54	15	104330
col5_row3_field05_out_frame513_y335_x36_track836_len297	46	179.662	2408.15	15	104420
col5_row3_field05_out_frame513_y335_x36_track836_len297	64	170.329	2222.97	20	139520
col5_row3_field05_out_frame513_y335_x36_track836_len297	69	157.709	1980.54	6.66667	35470
col5_row3_field05_out_frame513_y335_x36_track836_len297	79	160.835	2039.72	6.66667	33890
col5_row3_field05_out_frame513_y335_x36_track836_len297	91	167.194	2161.88	15	112720
col5_row3_field05_out_frame513_y335_x36_track836_len297	94	178.133	2377.47	6.66667	34830
col5_row3_field05_out_frame517_y389_x27_track838_len293	1	163.938	2099.02	20	246260
col5_row3_field05_out_frame517_y389_x27_track838_len293	15	163.109	2083.14	18.3333	163890
col5_row3_field05_out_frame517_y389_x27_track838_len293	19	165.41	2127.36	16.6667	171890
col5_row3_field05_out_frame517_y389_x27_track838_len293	60	170.014	2216.81	15	146270
col5_row3_field05_out_frame517_y389_x27_track838_len293	69	167.674	2171.19	10	62590
col5_row3_field05_out_frame517_y389_x27_track838_len293	79	170.691	2230.06	6.66667	36820
col5_row3_field05_out_frame517_y389_x27_track838_len293	97	170.446	2225.26	6.66667	36670
col5_row3_field05_out_frame527_y401_x539_track846_len255	1	67.9245	559.808	23.3333	264280
col5_row3_field05_out_frame527_y401_x539_track846_len255	13	68.1178	562.2	15	205015
col5_row3_field05_out_frame527_y412_x461_track847_len88	3	65.0711	524.907	16.6667	147120
col5_row3_field05_out_frame527_y412_x461_track847_len88	15	63.6691	508.034	33.3333	483630
col5_row3_field05_out_frame527_y412_x461_track847_len88	18	60.577	471.478	13.3333	136830
col5_row3_field05_out_frame530_y26_x552_track849_len203	7	89.564	847.618	15	152300
col5_row3_field05_out_frame530_y26_x552_track849_len203	11	93.8345	908.959	8.33333	71110
col5_row3_field05_out_frame530_y26_x552_track849_len203	16	75.976	662.238	23.3333	235410
col5_row3_field05_out_frame530_y26_x552_track849_len203	35	87.9399	824.668	11.6667	96890
col5_row3_field05_out_frame553_y881_x26_track872_len257	6	81.8999	741.183	16.6667	176470
col5_row3_field05_out_frame553_y881_x26_track872_len257	9	84.2364	773.125	38.3333	579170
col5_row3_field05_out_frame553_y881_x26_track872_len257	18	98.5321	978.062	43.3333	466030
col5_row3_field05_out_frame56_y23_x575_track148_len223	6	71.8707	609.295	26.6667	253520
col5_row3_field05_out_frame56_y23_x575_track148_len223	32	74.1924	639.056	8.33333	86950
col5_row3_field05_out_frame574_y746_x28_track899_len169	1	73.8191	634.24	8.33333	85280
col5_row3_field05_out_frame574_y746_x28_track899_len169	6	78.6574	697.604	16.6667	164330
col5_row3_field05_out_frame574_y746_x28_track899_len169	15	68.2111	563.355	20	168250
col5_row3_field05_out_frame574_y746_x28_track899_len169	24	77.7849	686.03	16.6667	100890
col5_row3_field05_out_frame577_y422_x102_track904_len71	1	113.81	1214.14	5	34950
col5_row3_field05_out_frame577_y422_x102_track904_len71	3	123.277	1368.74	13.3333	254730
col5_row3_field05_out_frame586_y270_x163_track913_len109	1	76.2126	665.334	6.66667	45630
col5_row3_field05_out_frame586_y270_x163_track913_len109	18	75.8238	660.25	10	64800
col5_row3_field05_out_frame586_y270_x163_track913_len109	21	72.4257	616.366	5	23800
col5_row3_field05_out_frame588_y586_x28_track916_len222	6	92.3867	888.002	10	106080
col5_row3_field05_out_frame588_y586_x28_track916_len222	11	89.3929	845.19	8.33333	75860
col5_row3_field05_out_frame588_y586_x28_track916_len222	18	97.4177	961.517	10	59340
col5_row3_field05_out_frame588_y586_x28_track916_len222	26	100.689	1010.36	13.3333	127800
col5_row3_field05_out_frame588_y586_x28_track916_len222	31	102.41	1036.37	13.3333	102100
col5_row3_field05_out_frame588_y586_x28_track916_len222	41	97.0186	955.613	30	223270
col5_row3_field05_out_frame588_y586_x28_track916_len222	51	99.7564	996.348	13.3333	122900
col5_row3_field05_out_frame588_y586_x28_track916_len222	52	101.565	1023.57	30	284170
col5_row3_field05_out_frame588_y586_x28_track916_len222	58	87.8416	823.285	6.66667	49230
col5_row3_field05_out_frame589_y427_x30_track917_len221	33	107.927	1121.23	6.66667	43910
col5_row3_field05_out_frame589_y427_x30_track917_len221	45	110.179	1156.51	35	328600
col5_row3_field05_out_frame589_y427_x30_track917_len221	57	112.998	1201.18	30	288910
col5_row3_field05_out_frame593_y1047_x665_track919_len217	1	135.982	1585.7	45	895360
col5_row3_field05_out_frame593_y1047_x665_track919_len217	13	135.847	1583.34	15	130780
col5_row3_field05_out_frame593_y1047_x665_track919_len217	19	135.816	1582.79	11.6667	112920
col5_row3_field05_out_frame593_y1047_x665_track919_len217	27	137.681	1615.51	71.6667	924370
col5_row3_field05_out_frame593_y1047_x665_track919_len217	42	131.658	1510.67	28.3333	323450
col5_row3_field05_out_frame593_y1047_x665_track919_len217	55	141.079	1675.69	45	541380
col5_row3_field05_out_frame617_y613_x536_track954_len193	10	84.3385	774.531	5	37840
col5_row3_field05_out_frame617_y613_x536_track954_len193	19	78.2336	691.975	18.3333	253290
col5_row3_field05_out_frame630_y1049_x495_track970_len180	11	87.2654	815.198	8.33333	61660
col5_row3_field05_out_frame630_y1049_x495_track970_len180	13	82.4956	749.283	20	234170
col5_row3_field05_out_frame654_y803_x41_track1006_len138	5	183.976	2495.41	20	216100
col5_row3_field05_out_frame654_y803_x41_track1006_len138	21	128.285	1453	8.33333	81475
col5_row3_field05_out_frame666_y27_x447_track1030_len144	23	78.2468	692.149	16.6667	191510
col5_row3_field05_out_frame666_y27_x447_track1030_len144	33	94.4901	918.5	6.66667	51920
col5_row3_field05_out_frame682_y28_x473_track1052_len128	1	115.738	1245.13	10	78530
col5_row3_field05_out_frame682_y28_x473_track1052_len128	13	82.1534	744.627	10	82605
col5_row3_field05_out_frame685_y418_x517_track1062_len64	25	225.547	3387.31	20	186220
col5_row3_field05_out_frame685_y418_x517_track1062_len64	44	225.652	3389.67	13.3333	121500
col5_row3_field05_out_frame692_y911_x861_track1074_len118	3	114.102	1218.82	8.33333	44520
col5_row3_field05_out_frame692_y911_x861_track1074_len118	11	115.498	1241.25	65	474710
col5_row3_field05_out_frame692_y911_x861_track1074_len118	22	108.165	1124.94	28.3333	229800
col5_row3_field05_out_frame701_y179_x517_track1090_len109	8	99.5266	992.907	25	328550
col5_row3_field05_out_frame701_y179_x517_track1090_len109	12	90.256	857.461	6.66667	43580
col5_row3_field05_out_frame701_y179_x517_track1090_len109	20	92.0141	882.636	18.3333	196440
col5_row3_field05_out_frame733_y43_x424_track1144_len77	6	175.245	2319.9	15	173640
col5_row3_field05_out_frame733_y43_x424_track1144_len77	9	141.309	1679.78	25	271900
col5_row3_field05_out_frame75_y299_x1247_track196_len735	5	94.945	925.141	13.3333	163200
col5_row3_field05_out_frame75_y299_x1247_track196_len735	8	104.035	1061.13	10	97900
col5_row3_field05_out_frame75_y299_x1247_track196_len735	58	89.2763	843.537	30	259590
col5_row3_field05_out_frame75_y299_x1247_track196_len735	151	83.6051	764.45	31.6667	224100
col5_row3_field05_out_frame75_y299_x1247_track196_len735	170	72.1035	612.258	11.6667	73795
col5_row3_field05_out_frame75_y299_x1247_track196_len735	175	67.1562	550.338	38.3333	444730
col5_row3_field05_out_frame75_y299_x1247_track196_len735	182	63.3822	504.604	13.3333	109190
col5_row3_field05_out_frame75_y299_x1247_track196_len735	192	90.0234	854.148	58.3333	670900
col5_row3_field05_out_frame77_y399_x1248_track202_len279	5	87.2623	815.154	5	25160
col5_row3_field05_out_frame77_y399_x1248_track202_len279	7	85.2732	787.442	16.6667	142260
col5_row3_field05_out_frame77_y399_x1248_track202_len279	10	85.7877	794.579	18.3333	182670
col5_row3_field05_out_frame77_y399_x1248_track202_len279	21	102.573	1038.85	6.66667	40240
col5_row3_field05_out_frame77_y399_x1248_track202_len279	26	120.474	1322.32	10	76910
col5_row3_field05_out_frame77_y399_x1248_track202_len279	28	103.001	1045.35	20	146190
col5_row3_field05_out_frame77_y399_x1248_track202_len279	36	100.067	1001	15	111240
col5_row3_field05_out_frame86_y31_x638_track221_len147	13	90.4971	860.898	10	111430
col5_row3_field05_out_frame86_y31_x638_track221_len147	15	100.337	1005.06	11.6667	119600
col5_row3_field05_out_frame86_y31_x638_track221_len147	20	89.0344	840.111	31.6667	473360
col5_row3_field05_out_frame86_y31_x638_track221_len147	29	92.7414	893.121	21.6667	429375
col5_row3_field06_out_frame0_y273_x508_track1_len80	0	98.1709	972.689	11.6667	200890
col5_row3_field06_out_frame0_y273_x508_track1_len80	9	85.4971	790.546	10	147050
col5_row3_field06_out_frame0_y318_x679_track5_len126	5	115.012	1233.43	30	384070
col5_row3_field06_out_frame0_y318_x679_track5_len126	16	111.823	1182.48	13.3333	155420
col5_row3_field06_out_frame0_y318_x679_track5_len126	20	116.568	1258.54	18.3333	193140
col5_row3_field06_out_frame0_y318_x679_track5_len126	30	121.406	1337.7	11.6667	130970
col5_row3_field06_out_frame0_y471_x755_track6_len135	2	113.23	1204.88	20	328210
col5_row3_field06_out_frame0_y471_x755_track6_len135	11	110.575	1162.74	8.33333	112300
col5_row3_field06_out_frame0_y471_x755_track6_len135	17	118.054	1282.68	121.667	2172640
col5_row3_field06_out_frame0_y643_x662_track33_len92	9	180.463	2424.27	28.3333	576180
col5_row3_field06_out_frame0_y643_x662_track33_len92	31	192.964	2680.49	15	171390
col5_row3_field06_out_frame0_y643_x662_track33_len92	39	187.296	2563.26	16.6667	175390
col5_row3_field06_out_frame0_y847_x723_track2_len175	1	141.181	1677.51	21.6667	347900
col5_row3_field06_out_frame0_y847_x723_track2_len175	4	142.89	1708.06	13.3333	121965
col5_row3_field06_out_frame0_y847_x723_track2_len175	10	171.002	2236.15	10	82030
col5_row3_field06_out_frame0_y847_x723_track2_len175	21	140.901	1672.52	13.3333	116560
col5_row3_field06_out_frame0_y847_x723_track2_len175	46	163.541	2091.41	20	200700
col5_row3_field06_out_frame104_y389_x32_track226_len706	3	84.9273	782.655	11.6667	110720
col5_row3_field06_out_frame104_y389_x32_track226_len706	6	99.9838	999.757	5	27790
col5_row3_field06_out_frame104_y389_x32_track226_len706	9	104.896	1074.33	11.6667	99220
col5_row3_field06_out_frame104_y389_x32_track226_len706	17	105.527	1084.05	18.3333	113070
col5_row3_field06_out_frame104_y389_x32_track226_len706	28	110.884	1167.63	18.3333	216970
col5_row3_field06_out_frame104_y389_x32_track226_len706	34	115.632	1243.42	8.33333	43420
col5_row3_field06_out_frame104_y389_x32_track226_len706	47	116.663	1260.09	6.66667	42040
col5_row3_field06_out_frame104_y389_x32_track226_len706	52	109.525	1146.22	23.3333	249980
col5_row3_field06_out_frame104_y389_x32_track226_len706	64	112.488	1193.05	8.33333	58730
col5_row3_field06_out_frame104_y389_x32_track226_len706	69	118.263	1286.09	76.6667	789560
col5_row3_field06_out_frame104_y389_x32_track226_len706	129	118.903	1296.55	16.6667	137490
col5_row3_field06_out_frame104_y389_x32_track226_len706	132	118.364	1287.74	30	317850
col5_row3_field06_out_frame104_y389_x32_track226_len706	139	105.315	1080.78	36.6667	347250
col5_row3_field06_out_frame104_y389_x32_track226_len706	149	114.141	1219.44	11.6667	70660
col5_row3_field06_out_frame104_y389_x32_track226_len706	151	116.73	1261.17	21.6667	162435
col5_row3_field06_out_frame104_y389_x32_track226_len706	165	120.943	1330.05	68.3333	703600
col5_row3_field06_out_frame104_y389_x32_track226_len706	172	125.989	1414.16	13.3333	96950
col5_row3_field06_out_frame104_y389_x32_track226_len706	177	120.201	1317.84	10	65770
col5_row3_field06_out_frame104_y389_x32_track226_len706	184	125.13	1399.72	53.3333	454835
col5_row3_field06_out_frame104_y389_x32_track226_len706	208	122.102	1349.22	26.6667	195170
col5_row3_field06_out_frame104_y389_x32_track226_len706	225	124.688	1392.32	13.3333	93150
col5_row3_field06_out_frame104_y389_x32_track226_len706	238	126.265	1418.82	55	515870
col5_row3_field06_out_frame110_y25_x857_track236_len257	12	113.803	1214.03	43.3333	505110
col5_row3_field06_out_frame110_y25_x857_track236_len257	32	118.102	1283.47	20	176320
col5_row3_field06_out_frame110_y25_x857_track236_len257	34	115.24	1237.11	20	158330
col5_row3_field06_out_frame110_y25_x857_track236_len257	59	121.411	1337.78	20	223930
col5_row3_field06_out_frame110_y25_x857_track236_len257	74	112.02	1185.61	65	936900
col5_row3_field06_out_frame110_y25_x857_track236_len257	95	106.775	1103.32	15	131620
col5_row3_field06_out_frame115_y27_x689_track245_len695	7	95.1559	928.226	38.3333	581370
col5_row3_field06_out_frame115_y27_x689_track245_len695	17	91.5324	875.714	23.3333	201335
col5_row3_field06_out_frame115_y27_x689_track245_len695	24	107.097	1108.33	25	207670
col5_row3_field06_out_frame115_y27_x689_track245_len695	30	98.4808	977.299	23.3333	298040
col5_row3_field06_out_frame115_y27_x689_track245_len695	55	109.996	1153.63	8.33333	74480
col5_row3_field06_out_frame115_y27_x689_track245_len695	73	112.068	1186.37	23.3333	219140
col5_row3_field06_out_frame115_y27_x689_track245_len695	77	106.926	1105.67	8.33333	48055
col5_row3_field06_out_frame115_y27_x689_track245_len695	97	106.903	1105.32	26.6667	194050
col5_row3_field06_out_frame115_y27_x689_track245_len695	115	115.305	1238.15	30	346340
col5_row3_field06_out_frame115_y27_x689_track245_len695	132	109.201	1141.15	106.667	1093540
col5_row3_field06_out_frame115_y27_x689_track245_len695	183	116.547	1258.2	45	401710
col5_row3_field06_out_frame115_y27_x689_track245_len695	197	110.391	1159.85	26.6667	185560
col5_row3_field06_out_frame115_y27_x689_track245_len695	228	110.383	1159.72	43.3333	390150
col5_row3_field06_out_frame115_y27_x689_track245_len695	240	113.999	1217.18	8.33333	39900
col5_row3_field06_out_frame115_y27_x689_track245_len695	248	113.597	1210.74	76.6667	684220
col5_row3_field06_out_frame115_y27_x689_track245_len695	283	115.569	1242.4	41.6667	452310
col5_row3_field06_out_frame115_y27_x689_track245_len695	305	116.308	1254.34	15	95060
col5_row3_field06_out_frame122_y28_x1001_track258_len220	3	116.789	1262.13	8.33333	89010
col5_row3_field06_out_frame122_y28_x1001_track258_len220	6	107.383	1112.76	20	259080
col5_row3_field06_out_frame122_y28_x1001_track258_len220	7	111.984	1185.04	8.33333	70670
col5_row3_field06_out_frame122_y28_x1001_track258_len220	9	109.558	1146.74	41.6667	729260
col5_row3_field06_out_frame122_y28_x1001_track258_len220	15	112.544	1193.95	23.3333	310870
col5_row3_field06_out_frame122_y28_x1001_track258_len220	32	113.841	1214.64	10	99810
col5_row3_field06_out_frame151_y26_x693_track306_len87	2	63.8721	510.466	28.3333	339850
col5_row3_field06_out_frame151_y26_x693_track306_len87	9	80.9762	728.678	8.33333	63560
col5_row3_field06_out_frame157_y27_x764_track319_len124	17	84.4807	776.49	11.6667	111960
col5_row3_field06_out_frame157_y27_x764_track319_len124	28	77.7133	685.083	5	42120
col5_row3_field06_out_frame15_y34_x591_track82_len189	3	116.033	1249.9	5	61230
col5_row3_field06_out_frame15_y34_x591_track82_len189	6	123.946	1379.9	20	329730
col5_row3_field06_out_frame15_y34_x591_track82_len189	23	133.198	1537.25	30	346400
col5_row3_field06_out_frame166_y55_x1088_track334_len197	0	88.5997	833.967	5	29690
col5_row3_field06_out_frame166_y55_x1088_track334_len197	12	90.6934	863.702	13.3333	95870
col5_row3_field06_out_frame166_y55_x1088_track334_len197	20	81.9459	741.807	21.6667	199310
col5_row3_field06_out_frame167_y510_x26_track335_len189	7	83.0885	757.376	13.3333	149300
col5_row3_field06_out_frame167_y510_x26_track335_len189	36	94.2078	914.387	8.33333	49940
col5_row3_field06_out_frame167_y510_x26_track335_len189	48	86.4691	804.066	10	82660
col5_row3_field06_out_frame171_y30_x796_track341_len101	4	90.777	864.896	10	93500
col5_row3_field06_out_frame171_y30_x796_track341_len101	9	80.8871	727.477	21.6667	379770
col5_row3_field06_out_frame171_y30_x796_track341_len101	14	84.2491	773.299	13.3333	136390
col5_row3_field06_out_frame194_y506_x25_track380_len185	1	94.9527	925.255	10	87550
col5_row3_field06_out_frame194_y506_x25_track380_len185	6	94.2296	914.704	5	37750
col5_row3_field06_out_frame194_y506_x25_track380_len185	14	92.8518	894.717	36.6667	432280
col5_row3_field06_out_frame194_y506_x25_track380_len185	36	105.46	1083	31.6667	308460
col5_row3_field06_out_frame194_y506_x25_track380_len185	47	98.6474	979.78	23.3333	231220
col5_row3_field06_out_frame202_y983_x1244_track392_len86	16	79.5608	709.657	31.6667	338560
col5_row3_field06_out_frame202_y983_x1244_track392_len86	24	87.7133	821.482	6.66667	44640
col5_row3_field06_out_frame233_y26_x1031_track438_len577	4	107.09	1108.21	16.6667	256930
col5_row3_field06_out_frame233_y26_x1031_track438_len577	7	104.986	1075.72	38.3333	792140
col5_row3_field06_out_frame233_y26_x1031_track438_len577	11	110.131	1155.76	43.3333	606110
col5_row3_field06_out_frame233_y26_x1031_track438_len577	41	106.971	1106.36	13.3333	124435
col5_row3_field06_out_frame233_y26_x1031_track438_len577	42	114.561	1226.19	276.667	4.51387e+06
col5_row3_field06_out_frame233_y26_x1031_track438_len577	84	118.903	1296.55	10	79820
col5_row3_field06_out_frame233_y26_x1031_track438_len577	96	119.467	1305.78	36.6667	496630
col5_row3_field06_out_frame233_y26_x1031_track438_len577	119	115.835	1246.7	6.66667	45510
col5_row3_field06_out_frame251_y35_x1015_track465_len559	4	96.5701	948.996	10	79070
col5_row3_field06_out_frame251_y35_x1015_track465_len559	9	87.6005	819.898	20	227060
col5_row3_field06_out_frame251_y35_x1015_track465_len559	13	82.1262	744.257	6.66667	41980
col5_row3_field06_out_frame251_y35_x1015_track465_len559	23	79.1795	704.562	18.3333	159800
col5_row3_field06_out_frame251_y35_x1015_track465_len559	42	93.6725	906.605	18.3333	151680
col5_row3_field06_out_frame251_y35_x1015_track465_len559	55	94.1207	913.12	10	73200
col5_row3_field06_out_frame251_y35_x1015_track465_len559	61	79.2063	704.92	10	79580
col5_row3_field06_out_frame251_y35_x1015_track465_len559	69	87.104	812.938	28.3333	208140
col5_row3_field06_out_frame255_y24_x876_track474_len555	17	95.7029	936.24	75	927210
col5_row3_field06_out_frame255_y24_x876_track474_len555	29	97.3144	959.988	23.3333	264600
col5_row3_field06_out_frame255_y24_x876_track474_len555	35	93.4364	903.18	10	68240
col5_row3_field06_out_frame255_y24_x876_track474_len555	41	88.6775	835.065	35	402160
col5_row3_field06_out_frame255_y24_x876_track474_len555	48	92.6484	891.779	60	656070
col5_row3_field06_out_frame255_y24_x876_track474_len555	73	93.8485	909.162	16.6667	150560
col5_row3_field06_out_frame255_y24_x876_track474_len555	79	92.2634	886.225	35	368310
col5_row3_field06_out_frame255_y24_x876_track474_len555	111	100.12	1001.8	65	864200
col5_row3_field06_out_frame259_y34_x944_track478_len132	0	106.978	1106.47	18.3333	209680
col5_row3_field06_out_frame259_y34_x944_track478_len132	6	116.718	1260.97	10	89510
col5_row3_field06_out_frame259_y34_x944_track478_len132	9	112.631	1195.34	20	200450
col5_row3_field06_out_frame259_y34_x944_track478_len132	12	118.409	1288.47	18.3333	214900
col5_row3_field06_out_frame260_y27_x812_track480_len550	1	87.7786	822.4	16.6667	200300
col5_row3_field06_out_frame260_y27_x812_track480_len550	42	99.5439	993.166	23.3333	229580
col5_row3_field06_out_frame260_y27_x812_track480_len550	52	98.205	973.197	13.3333	110570
col5_row3_field06_out_frame260_y27_x812_track480_len550	58	104.458	1067.61	63.3333	729770
col5_row3_field06_out_frame260_y27_x812_track480_len550	69	100.419	1006.3	10	78140
col5_row3_field06_out_frame260_y27_x812_track480_len550	72	102.607	1039.36	21.6667	219910
col5_row3_field06_out_frame260_y27_x812_track480_len550	86	98.791	981.92	38.3333	506900
col5_row3_field06_out_frame260_y27_x812_track480_len550	102	99.6987	995.484	30	299670
col5_row3_field06_out_frame260_y27_x812_track480_len550	106	98.3016	974.632	30	394450
col5_row3_field06_out_frame260_y27_x812_track480_len550	117	97.8166	967.429	33.3333	350890
col5_row3_field06_out_frame260_y27_x812_track480_len550	126	108.984	1137.74	31.6667	318320
col5_row3_field06_out_frame260_y27_x812_track480_len550	145	101.824	1027.49	15	115920
col5_row3_field06_out_frame271_y295_x37_track501_len210	0	120.59	1324.24	5	32060
col5_row3_field06_out_frame271_y295_x37_track501_len210	6	122.416	1354.44	51.6667	598380
col5_row3_field06_out_frame271_y295_x37_track501_len210	26	125.64	1408.3	18.3333	179890
col5_row3_field06_out_frame271_y295_x37_track501_len210	48	122.708	1359.29	25	252290
col5_row3_field06_out_frame271_y295_x37_track501_len210	63	126.725	1426.58	20	180630
col5_row3_field06_out_frame271_y295_x37_track501_len210	72	111.321	1174.54	13.3333	79510
col5_row3_field06_out_frame271_y295_x37_track501_len210	80	107.35	1112.26	15	145110
col5_row3_field06_out_frame271_y295_x37_track501_len210	100	116.295	1254.12	16.6667	131990
col5_row3_field06_out_frame272_y202_x1240_track502_len538	14	101.118	1016.82	41.6667	351250
col5_row3_field06_out_frame272_y202_x1240_track502_len538	29	91.805	879.629	16.6667	134120
col5_row3_field06_out_frame272_y202_x1240_track502_len538	33	98.75	981.309	15	147980
col5_row3_field06_out_frame272_y202_x1240_track502_len538	44	97.7855	966.967	28.3333	229020
col5_row3_field06_out_frame272_y202_x1240_track502_len538	85	95.1024	927.443	13.3333	107300
col5_row3_field06_out_frame272_y202_x1240_track502_len538	93	87.8532	823.449	21.6667	152500
col5_row3_field06_out_frame272_y202_x1240_track502_len538	112	93.2987	901.183	11.6667	98240
col5_row3_field06_out_frame272_y202_x1240_track502_len538	119	103.219	1048.67	5	22370
col5_row3_field06_out_frame282_y929_x962_track515_len120	6	84.2274	773.001	11.6667	100930
col5_row3_field06_out_frame282_y929_x962_track515_len120	9	87.9609	824.963	43.3333	519000
col5_row3_field06_out_frame282_y929_x962_track515_len120	27	94.6884	921.393	10	100730
col5_row3_field06_out_frame337_y328_x913_track581_len473	9	100.147	1002.21	13.3333	143010
col5_row3_field06_out_frame337_y328_x913_track581_len473	11	106.033	1091.84	28.3333	365530
col5_row3_field06_out_frame337_y328_x913_track581_len473	16	110.222	1157.19	15	204410
col5_row3_field06_out_frame337_y328_x913_track581_len473	31	109.657	1148.3	5	27660
col5_row3_field06_out_frame337_y328_x913_track581_len473	32	92.0336	882.917	8.33333	54455
col5_row3_field06_out_frame337_y328_x913_track581_len473	42	107.177	1109.56	10	61795
col5_row3_field06_out_frame337_y328_x913_track581_len473	45	105.474	1083.22	10	80800
col5_row3_field06_out_frame337_y328_x913_track581_len473	47	91.2125	871.127	11.6667	97020
col5_row3_field06_out_frame337_y328_x913_track581_len473	50	103.823	1057.89	46.6667	570090
col5_row3_field06_out_frame350_y223_x29_track589_len259	8	108.817	1135.13	5	26770
col5_row3_field06_out_frame350_y223_x29_track589_len259	12	100.243	1003.64	18.3333	237810
col5_row3_field06_out_frame350_y223_x29_track589_len259	18	103.242	1049.02	78.3333	910660
col5_row3_field06_out_frame350_y223_x29_track589_len259	43	105.509	1083.77	23.3333	233140
col5_row3_field06_out_frame350_y223_x29_track589_len259	55	109.446	1144.98	8.33333	65030
col5_row3_field06_out_frame360_y1054_x850_track595_len197	24	94.2718	915.319	11.6667	99780
col5_row3_field06_out_frame360_y1054_x850_track595_len197	34	84.1849	772.416	13.3333	127850
col5_row3_field06_out_frame39_y1052_x985_track121_len277	3	116.308	1254.34	46.6667	691360
col5_row3_field06_out_frame39_y1052_x985_track121_len277	20	122.23	1351.35	26.6667	309630
col5_row3_field06_out_frame39_y1052_x985_track121_len277	25	128.189	1451.36	25	265920
col5_row3_field06_out_frame39_y1052_x985_track121_len277	38	129.618	1475.7	50	541130
col5_row3_field06_out_frame39_y1052_x985_track121_len277	50	133.85	1548.55	48.3333	518470
col5_row3_field06_out_frame39_y1052_x985_track121_len277	63	123.589	1373.95	28.3333	268320
col5_row3_field06_out_frame39_y1052_x985_track121_len277	65	118.395	1288.26	13.3333	146460
col5_row3_field06_out_frame39_y1052_x985_track121_len277	66	131.505	1508.05	21.6667	218850
col5_row3_field06_out_frame39_y1052_x985_track121_len277	74	141.896	1690.27	10	79680
col5_row3_field06_out_frame409_y1046_x254_track648_len144	12	104.752	1072.12	8.33333	62780
col5_row3_field06_out_frame409_y1046_x254_track648_len144	15	102.908	1043.93	10	88960
col5_row3_field06_out_frame428_y894_x1240_track673_len296	13	86.8501	809.386	13.3333	124290
col5_row3_field06_out_frame428_y894_x1240_track673_len296	17	110.212	1157.02	15	147070
col5_row3_field06_out_frame428_y894_x1240_track673_len296	23	97.5732	963.82	5	23060
col5_row3_field06_out_frame428_y894_x1240_track673_len296	31	91.714	878.322	13.3333	95380
col5_row3_field06_out_frame428_y894_x1240_track673_len296	35	104.741	1071.95	40	314730
col5_row3_field06_out_frame428_y894_x1240_track673_len296	58	105.769	1087.77	8.33333	57690
col5_row3_field06_out_frame428_y894_x1240_track673_len296	66	97.3322	960.251	10	70080
col5_row3_field06_out_frame43_y702_x1255_track130_len354	2	106.877	1104.9	38.3333	646380
col5_row3_field06_out_frame43_y702_x1255_track130_len354	17	105.275	1080.15	8.33333	110390
col5_row3_field06_out_frame43_y702_x1255_track130_len354	19	108.794	1134.77	10	83530
col5_row3_field06_out_frame43_y702_x1255_track130_len354	30	123.806	1377.57	8.33333	62110
col5_row3_field06_out_frame43_y702_x1255_track130_len354	46	118.18	1284.74	66.6667	937870
col5_row3_field06_out_frame43_y702_x1255_track130_len354	95	125.885	1412.41	33.3333	518550
col5_row3_field06_out_frame43_y702_x1255_track130_len354	101	114.341	1222.65	18.3333	169270
col5_row3_field06_out_frame43_y702_x1255_track130_len354	105	118.707	1293.35	21.6667	185330
col5_row3_field06_out_frame43_y702_x1255_track130_len354	115	122.309	1352.65	10	63210
col5_row3_field06_out_frame444_y540_x37_track696_len222	11	190.305	2625.28	16.6667	260140
col5_row3_field06_out_frame444_y540_x37_track696_len222	23	184.923	2514.69	25	325680
col5_row3_field06_out_frame444_y540_x37_track696_len222	55	176.873	2352.3	11.6667	106440
col5_row3_field06_out_frame44_y29_x875_track131_len95	1	108.152	1124.74	23.3333	309420
col5_row3_field06_out_frame44_y29_x875_track131_len95	18	109.815	1150.78	11.6667	160350
col5_row3_field06_out_frame469_y32_x162_track727_len58	1	133.652	1545.13	31.6667	523190
col5_row3_field06_out_frame469_y32_x162_track727_len58	7	134.988	1568.35	38.3333	614560
col5_row3_field06_out_frame480_y226_x1247_track742_len330	6	107.067	1107.86	48.3333	1.19699e+06
col5_row3_field06_out_frame480_y226_x1247_track742_len330	15	104.414	1066.94	113.333	2504790
col5_row3_field06_out_frame480_y226_x1247_track742_len330	50	115.59	1242.74	10	137670
col5_row3_field06_out_frame480_y226_x1247_track742_len330	62	116.285	1253.97	8.33333	108580
col5_row3_field06_out_frame480_y226_x1247_track742_len330	66	131.5	1507.95	13.3333	208150
col5_row3_field06_out_frame483_y993_x1037_track747_len102	18	95.3221	930.659	20	140080
col5_row3_field06_out_frame483_y993_x1037_track747_len102	26	89.3929	845.19	13.3333	116770
col5_row3_field06_out_frame489_y453_x1056_track753_len321	0	96.0336	941.098	5	30990
col5_row3_field06_out_frame489_y453_x1056_track753_len321	4	93.7998	908.453	18.3333	165430
col5_row3_field06_out_frame489_y453_x1056_track753_len321	33	96.7728	951.984	28.3333	285750
col5_row3_field06_out_frame489_y453_x1056_track753_len321	54	96.8164	952.628	15	113520
col5_row3_field06_out_frame489_y453_x1056_track753_len321	98	90.5793	862.072	11.6667	94580
col5_row3_field06_out_frame504_y483_x1257_track762_len306	0	88.7485	836.067	26.6667	384925
col5_row3_field06_out_frame504_y483_x1257_track762_len306	9	81.0228	729.308	16.6667	190830
col5_row3_field06_out_frame504_y483_x1257_track762_len306	12	92.5562	890.447	41.6667	594740
col5_row3_field06_out_frame504_y483_x1257_track762_len306	21	83.5566	763.784	71.6667	1187800
col5_row3_field06_out_frame504_y483_x1257_track762_len306	33	81.2077	731.806	26.6667	334470
col5_row3_field06_out_frame504_y483_x1257_track762_len306	42	85.5138	790.777	35	330630
col5_row3_field06_out_frame506_y389_x1248_track766_len161	6	108.405	1128.69	13.3333	217450
col5_row3_field06_out_frame506_y389_x1248_track766_len161	9	116.386	1255.6	26.6667	364460
col5_row3_field06_out_frame506_y389_x1248_track766_len161	12	119.566	1307.4	28.3333	613690
col5_row3_field06_out_frame506_y389_x1248_track766_len161	16	119.933	1313.44	36.6667	789840
col5_row3_field06_out_frame506_y389_x1248_track766_len161	22	89.2633	843.353	15	265065
col5_row3_field06_out_frame507_y35_x1141_track771_len303	1	108.621	1132.06	28.3333	424030
col5_row3_field06_out_frame507_y35_x1141_track771_len303	13	103.944	1059.74	26.6667	380040
col5_row3_field06_out_frame507_y35_x1141_track771_len303	19	114.457	1224.51	48.3333	607960
col5_row3_field06_out_frame507_y35_x1141_track771_len303	27	118.969	1297.63	58.3333	699650
col5_row3_field06_out_frame507_y35_x1141_track771_len303	34	121.749	1343.37	13.3333	133690
col5_row3_field06_out_frame507_y35_x1141_track771_len303	43	117.813	1278.76	11.6667	116720
col5_row3_field06_out_frame512_y325_x908_track778_len298	4	82.3101	746.757	35	507230
col5_row3_field06_out_frame512_y325_x908_track778_len298	15	98.2062	973.214	16.6667	188480
col5_row3_field06_out_frame512_y325_x908_track778_len298	17	95.2421	929.488	76.6667	1.09252e+06
col5_row3_field06_out_frame512_y325_x908_track778_len298	35	95.1316	927.87	30	422700
col5_row3_field06_out_frame512_y325_x908_track778_len298	43	96.4292	946.919	26.6667	340830
col5_row3_field06_out_frame512_y325_x908_track778_len298	49	100.268	1004.02	38.3333	461270
col5_row3_field06_out_frame512_y325_x908_track778_len298	58	101.84	1027.73	23.3333	244790
col5_row3_field06_out_frame515_y192_x951_track783_len295	3	103.569	1054.01	33.3333	356130
col5_row3_field06_out_frame515_y192_x951_track783_len295	11	106.263	1095.4	20	191210
col5_row3_field06_out_frame515_y192_x951_track783_len295	19	106.37	1097.05	13.3333	105140
col5_row3_field06_out_frame515_y192_x951_track783_len295	32	105.19	1078.85	20	181430
col5_row3_field06_out_frame515_y192_x951_track783_len295	41	103.324	1050.27	20	231470
col5_row3_field06_out_frame515_y192_x951_track783_len295	53	102.541	1038.35	8.33333	42160
col5_row3_field06_out_frame515_y192_x951_track783_len295	59	105.995	1091.25	10	56060
col5_row3_field06_out_frame515_y192_x951_track783_len295	64	105.857	1089.12	26.6667	220340
col5_row3_field06_out_frame515_y192_x951_track783_len295	87	105.8	1088.25	20	219410
col5_row3_field06_out_frame529_y544_x29_track798_len200	9	110.35	1159.2	18.3333	657070
col5_row3_field06_out_frame529_y544_x29_track798_len200	18	109.373	1143.84	6.66667	61630
col5_row3_field06_out_frame529_y544_x29_track798_len200	22	112.469	1192.75	25	388840
col5_row3_field06_out_frame529_y544_x29_track798_len200	27	108.998	1137.96	8.33333	87300
col5_row3_field06_out_frame547_y860_x617_track812_len89	7	80.7895	726.16	8.33333	63230
col5_row3_field06_out_frame547_y860_x617_track812_len89	23	88.7397	835.944	23.3333	222290
col5_row3_field06_out_frame555_y25_x650_track828_len255	14	70.0929	586.828	5	18340
col5_row3_field06_out_frame555_y25_x650_track828_len255	23	66.4288	541.421	8.33333	75150
col5_row3_field06_out_frame555_y25_x650_track828_len255	34	73.8409	634.52	5	24250
col5_row3_field06_out_frame555_y25_x650_track828_len255	37	71.9902	610.816	6.66667	38270
col5_row3_field06_out_frame555_y25_x650_track828_len255	45	68.9719	572.807	43.3333	394120
col5_row3_field06_out_frame555_y25_x650_track828_len255	60	66.8697	546.82	6.66667	46310
col5_row3_field06_out_frame575_y31_x828_track866_len235	14	91.3175	872.631	20	202020
col5_row3_field06_out_frame575_y31_x828_track866_len235	24	96.2238	943.895	36.6667	344280
col5_row3_field06_out_frame575_y31_x828_track866_len235	28	107.467	1114.08	25	270150
col5_row3_field06_out_frame575_y31_x828_track866_len235	36	110.979	1169.13	15	130980
col5_row3_field06_out_frame575_y31_x828_track866_len235	53	112.5	1193.24	31.6667	256310
col5_row3_field06_out_frame588_y37_x960_track888_len167	9	135.532	1577.84	40	395400
col5_row3_field06_out_frame588_y37_x960_track888_len167	25	156.104	1950.39	11.6667	107400
col5_row3_field06_out_frame58_y38_x78_track152_len160	12	121.998	1347.51	65	1184510
col5_row3_field06_out_frame58_y38_x78_track152_len160	22	126.212	1417.92	98.3333	1.30728e+06
col5_row3_field06_out_frame642_y240_x1237_track975_len104	2	148.444	1808.6	10	143910
col5_row3_field06_out_frame642_y240_x1237_track975_len104	6	153.603	1903.71	6.66667	63450
col5_row3_field06_out_frame642_y240_x1237_track975_len104	14	169.771	2212.05	15	231060
col5_row3_field06_out_frame649_y1050_x715_track988_len161	5	65.5237	530.393	8.33333	80590
col5_row3_field06_out_frame649_y1050_x715_track988_len161	11	65.4708	529.751	25	381415
col5_row3_field06_out_frame674_y1043_x62_track1023_len136	19	95.8742	938.756	20	302800
col5_row3_field06_out_frame674_y1043_x62_track1023_len136	28	79.1752	704.505	6.66667	40935
col5_row3_field06_out_frame677_y655_x26_track1032_len133	0	87.8719	823.711	8.33333	93790
col5_row3_field06_out_frame677_y655_x26_track1032_len133	4	98.8107	982.214	11.6667	115070
col5_row3_field06_out_frame677_y655_x26_track1032_len133	14	91.2453	871.597	45	751550
col5_row3_field06_out_frame677_y655_x26_track1032_len133	28	97.3352	960.295	21.6667	292435
col5_row3_field06_out_frame96_y904_x970_track214_len113	1	96.3946	946.41	23.3333	232840
col5_row3_field06_out_frame96_y904_x970_track214_len113	7	97.4514	962.016	30	277300
col5_row3_field06_out_frame96_y904_x970_track214_len113	41	97.722	966.025	38.3333	494520
col5_row3_field06_out_frame98_y23_x774_track219_len235	6	111.221	1172.96	35	337250
col5_row3_field06_out_frame98_y23_x774_track219_len235	20	86.6868	807.105	11.6667	123670
col5_row3_field06_out_frame98_y23_x774_track219_len235	43	101.365	1020.54	8.33333	59320
col5_row3_field06_out_frame98_y23_x774_track219_len235	60	116.285	1253.96	35	339510
col5_row3_field06_out_frame98_y23_x774_track219_len235	71	122.34	1353.17	20	247000
col5_row3_field07_out_frame0_y260_x649_track33_len167	7	85.6099	792.111	20	212010
col5_row3_field07_out_frame0_y260_x649_track33_len167	33	98.1526	972.417	6.66667	52350
col5_row3_field07_out_frame0_y260_x649_track33_len167	38	105.707	1086.81	20	196860
col5_row3_field07_out_frame0_y406_x615_track23_len115	3	147.909	1798.83	8.33333	81485
col5_row3_field07_out_frame0_y406_x615_track23_len115	5	152.705	1887.04	18.3333	206480
col5_row3_field07_out_frame0_y406_x615_track23_len115	35	178.327	2381.36	10	62080
col5_row3_field07_out_frame0_y416_x681_track24_len316	2	108.998	1137.96	8.33333	194240
col5_row3_field07_out_frame0_y416_x681_track24_len316	12	116.088	1250.78	66.6667	822740
col5_row3_field07_out_frame0_y416_x681_track24_len316	39	131.138	1501.74	26.6667	367810
col5_row3_field07_out_frame0_y416_x681_track24_len316	49	120.324	1319.86	73.3333	985640
col5_row3_field07_out_frame0_y416_x681_track24_len316	65	130.419	1489.4	45	576910
col5_row3_field07_out_frame0_y416_x681_track24_len316	74	130.446	1489.87	81.6667	870670
col5_row3_field07_out_frame0_y416_x681_track24_len316	94	129.774	1478.36	6.66667	40090
col5_row3_field07_out_frame0_y486_x250_track19_len86	3	120.625	1324.82	20	336750
col5_row3_field07_out_frame0_y486_x250_track19_len86	19	120.347	1320.25	46.6667	899980
col5_row3_field07_out_frame0_y486_x250_track19_len86	55	114.591	1226.66	20	405820
col5_row3_field07_out_frame0_y549_x844_track15_len385	1	84.3236	774.326	38.3333	590010
col5_row3_field07_out_frame0_y549_x844_track15_len385	6	88.4168	831.385	63.3333	1.06218e+06
col5_row3_field07_out_frame0_y549_x844_track15_len385	15	93.0297	897.29	33.3333	476050
col5_row3_field07_out_frame0_y549_x844_track15_len385	18	90.5418	861.537	13.3333	139620
col5_row3_field07_out_frame0_y549_x844_track15_len385	21	93.6413	906.153	28.3333	316715
col5_row3_field07_out_frame0_y549_x844_track15_len385	26	97.8114	967.351	26.6667	236830
col5_row3_field07_out_frame0_y549_x844_track15_len385	34	95.9237	939.483	75	940710
col5_row3_field07_out_frame0_y549_x844_track15_len385	45	93.7837	908.221	15	155550
col5_row3_field07_out_frame0_y562_x526_track22_len133	13	110.57	1162.67	33.3333	483120
col5_row3_field07_out_frame0_y562_x526_track22_len133	30	104.463	1067.68	16.6667	205300
col5_row3_field07_out_frame0_y633_x330_track16_len73	1	114.214	1220.61	6.66667	57870
col5_row3_field07_out_frame0_y633_x330_track16_len73	3	106.866	1104.73	10	88350
col5_row3_field07_out_frame0_y633_x330_track16_len73	16	114.955	1232.51	26.6667	315820
col5_row3_field07_out_frame0_y633_x330_track16_len73	27	113.129	1203.27	6.66667	61960
col5_row3_field07_out_frame0_y773_x595_track28_len141	6	105.437	1082.66	43.3333	493060
col5_row3_field07_out_frame0_y773_x595_track28_len141	20	103.346	1050.61	25	246090
col5_row3_field07_out_frame0_y773_x595_track28_len141	29	101.974	1029.76	15	112730
col5_row3_field07_out_frame0_y886_x426_track20_len458	7	195.647	2736.59	71.6667	881590
col5_row3_field07_out_frame0_y886_x426_track20_len458	60	186.649	2549.99	25	355400
col5_row3_field07_out_frame0_y886_x426_track20_len458	87	177.209	2359.01	23.3333	336260
col5_row3_field07_out_frame0_y886_x426_track20_len458	104	171.284	2241.68	8.33333	48780
col5_row3_field07_out_frame0_y886_x426_track20_len458	120	178.707	2388.98	43.3333	409220
col5_row3_field07_out_frame0_y886_x426_track20_len458	155	175.373	2322.44	46.6667	462120
col5_row3_field07_out_frame0_y886_x426_track20_len458	174	178.492	2384.67	50	455770
col5_row3_field07_out_frame0_y886_x426_track20_len458	199	200.683	2842.93	10	56780
col5_row3_field07_out_frame0_y886_x426_track20_len458	218	207.626	2991.73	11.6667	94210
col5_row3_field07_out_frame0_y886_x426_track20_len458	237	210.123	3045.86	15	129290
col5_row3_field07_out_frame0_y886_x426_track20_len458	251	195.909	2742.08	8.33333	56050
col5_row3_field07_out_frame0_y886_x426_track20_len458	254	195.438	2732.2	38.3333	519790
col5_row3_field07_out_frame0_y886_x426_track20_len458	280	196.671	2758.09	10	87650
col5_row3_field07_out_frame0_y886_x426_track20_len458	287	201.449	2859.22	13.3333	108800
col5_row3_field07_out_frame0_y886_x426_track20_len458	293	196.195	2748.09	50	628940
col5_row3_field07_out_frame104_y1052_x834_track266_len406	0	92.8621	894.866	23.3333	333070
col5_row3_field07_out_frame104_y1052_x834_track266_len406	5	97.8283	967.602	16.6667	245580
col5_row3_field07_out_frame104_y1052_x834_track266_len406	13	96.7985	952.364	18.3333	291470
col5_row3_field07_out_frame104_y1052_x834_track266_len406	15	97.0911	956.686	6.66667	54620
col5_row3_field07_out_frame104_y1052_x834_track266_len406	18	97.1903	958.152	13.3333	129360
col5_row3_field07_out_frame104_y1052_x834_track266_len406	30	99.5843	993.771	26.6667	409520
col5_row3_field07_out_frame104_y1052_x834_track266_len406	39	103.953	1059.88	60	1.0477e+06
col5_row3_field07_out_frame104_y1052_x834_track266_len406	48	108.678	1132.96	66.6667	1.05291e+06
col5_row3_field07_out_frame107_y797_x1206_track272_len97	1	90.326	858.458	11.6667	107360
col5_row3_field07_out_frame107_y797_x1206_track272_len97	13	84.0663	770.785	10	120660
col5_row3_field07_out_frame115_y1053_x381_track294_len132	7	113.073	1202.37	48.3333	501810
col5_row3_field07_out_frame115_y1053_x381_track294_len132	19	108.128	1124.36	15	151180
col5_row3_field07_out_frame115_y1053_x381_track294_len132	21	103.601	1054.51	21.6667	257110
col5_row3_field07_out_frame115_y1053_x381_track294_len132	29	114.195	1220.31	33.3333	302260
col5_row3_field07_out_frame115_y1053_x381_track294_len132	47	118.053	1282.67	11.6667	115180
col5_row3_field07_out_frame137_y31_x876_track323_len93	5	94.4411	917.786	8.33333	86410
col5_row3_field07_out_frame137_y31_x876_track323_len93	14	96.018	940.869	8.33333	62130
col5_row3_field07_out_frame137_y31_x876_track323_len93	17	93.2498	900.475	10	71260
col5_row3_field07_out_frame137_y31_x876_track323_len93	24	102.538	1038.31	6.66667	46350
col5_row3_field07_out_frame155_y1050_x772_track361_len156	12	87.1831	814.045	18.3333	215440
col5_row3_field07_out_frame155_y1050_x772_track361_len156	25	93.3629	902.114	18.3333	154080
col5_row3_field07_out_frame155_y1050_x772_track361_len156	48	88.4664	832.085	23.3333	215930
col5_row3_field07_out_frame155_y1050_x772_track361_len156	55	95.186	928.666	10	97630
col5_row3_field07_out_frame155_y1050_x772_track361_len156	59	98.1487	972.359	15	163870
col5_row3_field07_out_frame158_y28_x397_track365_len86	11	145.952	1763.25	13.3333	124450
col5_row3_field07_out_frame158_y28_x397_track365_len86	33	141.854	1689.51	20	241580
col5_row3_field07_out_frame158_y28_x397_track365_len86	42	148.475	1809.17	15	130400
col5_row3_field07_out_frame159_y23_x496_track368_len239	4	142.973	1709.55	28.3333	412400
col5_row3_field07_out_frame159_y23_x496_track368_len239	16	141.111	1676.26	16.6667	188510
col5_row3_field07_out_frame159_y23_x496_track368_len239	23	141.801	1688.57	51.6667	609340
col5_row3_field07_out_frame159_y23_x496_track368_len239	26	136.076	1587.34	11.6667	96800
col5_row3_field07_out_frame159_y23_x496_track368_len239	31	141.679	1686.39	55	809090
col5_row3_field07_out_frame159_y27_x632_track369_len592	50	76.1193	664.113	6.66667	37690
col5_row3_field07_out_frame159_y27_x632_track369_len592	76	80.5956	723.548	15	138910
col5_row3_field07_out_frame159_y27_x632_track369_len592	80	64.5963	519.173	35	378975
col5_row3_field07_out_frame159_y27_x632_track369_len592	100	64.6652	520.003	25	292520
col5_row3_field07_out_frame159_y27_x632_track369_len592	107	59.5306	459.315	31.6667	342300
col5_row3_field07_out_frame159_y27_x632_track369_len592	125	87.9637	825.003	63.3333	824270
col5_row3_field07_out_frame159_y27_x632_track369_len592	135	89.712	849.72	83.3333	1035890
col5_row3_field07_out_frame172_y36_x251_track390_len101	14	123.72	1376.13	13.3333	176460
col5_row3_field07_out_frame172_y36_x251_track390_len101	16	117.82	1278.87	11.6667	191180
col5_row3_field07_out_frame175_y460_x1079_track394_len66	5	151.031	1856.1	13.3333	193330
col5_row3_field07_out_frame183_y747_x789_track405_len304	13	94.6947	921.486	18.3333	125840
col5_row3_field07_out_frame183_y747_x789_track405_len304	29	90.8431	865.841	20	121660
col5_row3_field07_out_frame183_y747_x789_track405_len304	37	88.7708	836.383	10	59330
col5_row3_field07_out_frame183_y747_x789_track405_len304	66	89.9808	853.541	8.33333	44240
col5_row3_field07_out_frame183_y747_x789_track405_len304	81	83.7125	765.924	6.66667	38390
col5_row3_field07_out_frame183_y747_x789_track405_len304	93	101.066	1016.04	8.33333	45470
col5_row3_field07_out_frame183_y747_x789_track405_len304	98	90.8548	866.008	10	84590
col5_row3_field07_out_frame188_y31_x479_track418_len131	10	119.307	1303.17	10	108440
col5_row3_field07_out_frame188_y31_x479_track418_len131	12	114.789	1229.85	15	174760
col5_row3_field07_out_frame188_y31_x479_track418_len131	16	122.464	1355.23	10	104750
col5_row3_field07_out_frame188_y31_x479_track418_len131	21	121.374	1337.18	25	304340
col5_row3_field07_out_frame188_y31_x479_track418_len131	26	132.62	1527.26	6.66667	52510
col5_row3_field07_out_frame196_y922_x1210_track435_len62	7	101.036	1015.58	15	177800
col5_row3_field07_out_frame196_y922_x1210_track435_len62	10	97.5764	963.867	8.33333	84280
col5_row3_field07_out_frame197_y463_x639_track438_len75	18	141.978	1691.72	46.6667	1.475e+06
col5_row3_field07_out_frame197_y463_x639_track438_len75	90	135.949	1585.12	55	1.20867e+06
col5_row3_field07_out_frame204_y327_x1057_track448_len65	3	100.6	1009.01	16.6667	245010
col5_row3_field07_out_frame204_y327_x1057_track448_len65	7	96.9862	955.135	20	288880
col5_row3_field07_out_frame216_y780_x1256_track460_len65	2	76.7491	672.373	5	38060
col5_row3_field07_out_frame216_y780_x1256_track460_len65	4	81.6107	737.26	16.6667	324730
col5_row3_field07_out_frame21_y23_x412_track100_len77	1	83.2576	759.689	6.66667	60620
col5_row3_field07_out_frame21_y23_x412_track100_len77	2	84.4038	775.431	25	488540
col5_row3_field07_out_frame21_y23_x412_track100_len77	4	79.9289	714.588	21.6667	390160
col5_row3_field07_out_frame226_y632_x515_track475_len298	32	67.6379	556.269	23.3333	155750
col5_row3_field07_out_frame226_y632_x515_track475_len298	61	78.0497	689.535	13.3333	110650
col5_row3_field07_out_frame226_y632_x515_track475_len298	68	79.1752	704.505	8.33333	56960
col5_row3_field07_out_frame226_y632_x515_track475_len298	81	72.1729	613.143	60	488020
col5_row3_field07_out_frame226_y632_x515_track475_len298	127	79.311	706.317	18.3333	116560
col5_row3_field07_out_frame226_y632_x515_track475_len298	134	80.7564	725.713	15	104570
col5_row3_field07_out_frame229_y317_x32_track482_len215	8	112.842	1198.69	16.6667	174890
col5_row3_field07_out_frame229_y317_x32_track482_len215	30	110.279	1158.09	10	64680
col5_row3_field07_out_frame229_y317_x32_track482_len215	37	107.394	1112.94	10	84950
col5_row3_field07_out_frame230_y857_x1043_track484_len175	7	107.262	1110.89	6.66667	47400
col5_row3_field07_out_frame230_y857_x1043_track484_len175	10	114.872	1231.17	16.6667	181470
col5_row3_field07_out_frame24_y27_x737_track107_len168	0	101.21	1018.21	11.6667	117680
col5_row3_field07_out_frame24_y27_x737_track107_len168	3	115.194	1236.35	8.33333	75970
col5_row3_field07_out_frame24_y27_x737_track107_len168	8	99.0422	985.668	18.3333	316140
col5_row3_field07_out_frame24_y27_x737_track107_len168	16	93.8252	908.823	38.3333	474510
col5_row3_field07_out_frame24_y27_x737_track107_len168	37	107.485	1114.36	23.3333	302740
col5_row3_field07_out_frame24_y27_x737_track107_len168	51	115.264	1237.48	6.66667	65510
col5_row3_field07_out_frame262_y884_x841_track532_len75	1	198.339	2793.27	33.3333	339390
col5_row3_field07_out_frame262_y884_x841_track532_len75	19	197.884	2783.65	10	60730
col5_row3_field07_out_frame262_y884_x841_track532_len75	32	210.735	3059.19	31.6667	250570
col5_row3_field07_out_frame268_y520_x578_track546_len104	4	86.0881	798.757	10	56310
col5_row3_field07_out_frame268_y520_x578_track546_len104	11	83.4987	762.991	10	94140
col5_row3_field07_out_frame268_y520_x578_track546_len104	42	77.1224	677.284	6.66667	30590
col5_row3_field07_out_frame26_y651_x545_track109_len143	4	78.4443	694.771	5	39910
col5_row3_field07_out_frame26_y651_x545_track109_len143	19	99.1284	986.955	15	129760
col5_row3_field07_out_frame26_y651_x545_track109_len143	26	102.876	1043.46	6.66667	46530
col5_row3_field07_out_frame28_y29_x799_track113_len434	6	66.9089	547.301	18.3333	231890
col5_row3_field07_out_frame28_y29_x799_track113_len434	13	88.2265	828.702	5	23690
col5_row3_field07_out_frame28_y29_x799_track113_len434	23	74.1422	638.408	13.3333	157200
col5_row3_field07_out_frame28_y29_x799_track113_len434	90	79.3619	706.997	21.6667	170350
col5_row3_field07_out_frame290_y32_x378_track586_len115	2	122.768	1360.28	38.3333	582140
col5_row3_field07_out_frame290_y32_x378_track586_len115	9	131.022	1499.74	40	677520
col5_row3_field07_out_frame290_y32_x378_track586_len115	15	126.116	1416.3	16.6667	205690
col5_row3_field07_out_frame290_y32_x378_track586_len115	18	127.604	1441.44	5	31580
col5_row3_field07_out_frame291_y1043_x529_track590_len346	42	87.8906	823.974	8.33333	68710
col5_row3_field07_out_frame291_y1043_x529_track590_len346	46	83.6698	765.337	5	28930
col5_row3_field07_out_frame291_y1043_x529_track590_len346	48	86.8099	808.823	55	790020
col5_row3_field07_out_frame291_y1043_x529_track590_len346	61	104.401	1066.73	5	21010
col5_row3_field07_out_frame291_y1043_x529_track590_len346	64	104.06	1061.51	41.6667	449660
col5_row3_field07_out_frame291_y1043_x529_track590_len346	88	96.7459	951.588	25	223705
col5_row3_field07_out_frame291_y1043_x529_track590_len346	101	82.2757	746.29	18.3333	130480
col5_row3_field07_out_frame291_y1043_x529_track590_len346	113	83.5492	763.684	13.3333	77575
col5_row3_field07_out_frame291_y1043_x529_track590_len346	115	87.1242	813.221	26.6667	326310
col5_row3_field07_out_frame309_y269_x514_track625_len501	0	60.8705	474.909	5	38050
col5_row3_field07_out_frame309_y269_x514_track625_len501	5	81.4065	734.494	28.3333	240960
col5_row3_field07_out_frame309_y269_x514_track625_len501	18	90.1479	855.92	18.3333	184590
col5_row3_field07_out_frame309_y269_x514_track625_len501	30	86.8346	809.169	10	78525
col5_row3_field07_out_frame309_y269_x514_track625_len501	44	102.074	1031.27	8.33333	51545
col5_row3_field07_out_frame309_y269_x514_track625_len501	54	63.8354	510.026	23.3333	176370
col5_row3_field07_out_frame309_y269_x514_track625_len501	86	101.446	1021.76	10	73540
col5_row3_field07_out_frame312_y945_x1248_track632_len174	12	98.8907	983.407	11.6667	121030
col5_row3_field07_out_frame312_y945_x1248_track632_len174	32	97.616	964.454	20	223370
col5_row3_field07_out_frame338_y743_x1254_track685_len324	23	89.6775	849.23	16.6667	141360
col5_row3_field07_out_frame338_y743_x1254_track685_len324	27	93.9244	910.264	26.6667	297850
col5_row3_field07_out_frame338_y743_x1254_track685_len324	44	87.3089	815.808	5	25590
col5_row3_field07_out_frame338_y743_x1254_track685_len324	48	84.2119	772.787	35	367540
col5_row3_field07_out_frame343_y1050_x696_track692_len280	0	98.9155	983.777	65	794890
col5_row3_field07_out_frame343_y1050_x696_track692_len280	18	107.848	1120	15	141640
col5_row3_field07_out_frame343_y1050_x696_track692_len280	29	120.734	1326.61	13.3333	101380
col5_row3_field07_out_frame343_y1050_x696_track692_len280	40	112.366	1191.12	16.6667	154370
col5_row3_field07_out_frame343_y1050_x696_track692_len280	83	108.895	1136.35	15	131520
col5_row3_field07_out_frame343_y1050_x696_track692_len280	93	105.912	1089.99	23.3333	199550
col5_row3_field07_out_frame343_y1050_x696_track692_len280	115	112.66	1195.78	26.6667	302590
col5_row3_field07_out_frame343_y1050_x696_track692_len280	133	108.531	1130.65	35	324140
col5_row3_field07_out_frame343_y1050_x696_track692_len280	156	96.4802	947.67	35	338970
col5_row3_field07_out_frame349_y163_x26_track702_len292	11	70.0929	586.828	10	98380
col5_row3_field07_out_frame349_y163_x26_track702_len292	12	81.8719	740.803	8.33333	87510
col5_row3_field07_out_frame34_y1051_x521_track123_len57	0	114.231	1220.89	18.3333	208080
col5_row3_field07_out_frame34_y1051_x521_track123_len57	8	108.18	1125.17	15	157440
col5_row3_field07_out_frame357_y1047_x998_track718_len357	2	89.68	849.265	21.6667	339980
col5_row3_field07_out_frame357_y1047_x998_track718_len357	7	100.412	1006.19	45	544520
col5_row3_field07_out_frame357_y1047_x998_track718_len357	23	127.418	1438.28	13.3333	122235
col5_row3_field07_out_frame357_y1047_x998_track718_len357	29	120.641	1325.08	26.6667	289840
col5_row3_field07_out_frame357_y1047_x998_track718_len357	33	98.5491	978.316	6.66667	54380
col5_row3_field07_out_frame357_y1047_x998_track718_len357	43	112.846	1198.75	56.6667	720570
col5_row3_field07_out_frame357_y1047_x998_track718_len357	66	133.2	1537.29	78.3333	807120
col5_row3_field07_out_frame357_y1047_x998_track718_len357	92	127.816	1445.03	101.667	1143280
col5_row3_field07_out_frame357_y1047_x998_track718_len357	144	125.89	1412.49	78.3333	909170
col5_row3_field07_out_frame360_y136_x187_track724_len450	1	65.2997	527.676	8.33333	50850
col5_row3_field07_out_frame360_y136_x187_track724_len450	21	76.3012	666.496	8.33333	56080
col5_row3_field07_out_frame360_y136_x187_track724_len450	29	83.8331	767.579	10	66890
col5_row3_field07_out_frame360_y136_x187_track724_len450	44	75.8293	660.322	11.6667	107430
col5_row3_field07_out_frame362_y721_x1241_track730_len117	0	124.659	1391.83	41.6667	639890
col5_row3_field07_out_frame362_y721_x1241_track730_len117	24	145.782	1760.18	21.6667	182440
col5_row3_field07_out_frame365_y860_x1249_track736_len445	18	97.4644	962.208	6.66667	51390
col5_row3_field07_out_frame365_y860_x1249_track736_len445	28	106.127	1093.3	10	112430
col5_row3_field07_out_frame365_y860_x1249_track736_len445	39	97.2622	959.215	35	350900
col5_row3_field07_out_frame365_y860_x1249_track736_len445	46	80.7965	726.255	20	257120
col5_row3_field07_out_frame365_y860_x1249_track736_len445	48	80.6332	724.054	6.66667	58710
col5_row3_field07_out_frame365_y860_x1249_track736_len445	64	94.9823	925.686	8.33333	70670
col5_row3_field07_out_frame367_y1056_x714_track741_len443	31	70.9882	598.108	35	339650
col5_row3_field07_out_frame367_y1056_x714_track741_len443	40	79.8704	713.804	16.6667	127400
col5_row3_field07_out_frame367_y1056_x714_track741_len443	53	81.9454	741.801	13.3333	91850
col5_row3_field07_out_frame367_y1056_x714_track741_len443	119	75.7252	658.963	61.6667	711810
col5_row3_field07_out_frame367_y1056_x714_track741_len443	136	76.3979	667.763	60	612020
col5_row3_field07_out_frame367_y1056_x714_track741_len443	158	81.3214	733.343	10	82700
col5_row3_field07_out_frame373_y340_x32_track757_len236	35	130.386	1488.83	13.3333	119150
col5_row3_field07_out_frame373_y340_x32_track757_len236	39	126.138	1416.67	35	357390
col5_row3_field07_out_frame373_y340_x32_track757_len236	46	130.534	1491.37	8.33333	58900
col5_row3_field07_out_frame373_y340_x32_track757_len236	61	134.6	1561.6	75	915400
col5_row3_field07_out_frame373_y340_x32_track757_len236	77	143.633	1721.4	15	175710
col5_row3_field07_out_frame375_y984_x1250_track763_len217	0	118.102	1283.47	10	70720
col5_row3_field07_out_frame375_y984_x1250_track763_len217	12	124.716	1392.78	16.6667	140070
col5_row3_field07_out_frame375_y984_x1250_track763_len217	52	119.653	1308.84	40	337830
col5_row3_field07_out_frame375_y984_x1250_track763_len217	63	113.407	1207.71	11.6667	114570
col5_row3_field07_out_frame391_y1048_x747_track786_len419	0	99.0662	986.026	5	26570
col5_row3_field07_out_frame391_y1048_x747_track786_len419	4	93.6419	906.161	23.3333	233570
col5_row3_field07_out_frame391_y1048_x747_track786_len419	24	87.874	823.741	30	314620
col5_row3_field07_out_frame391_y1048_x747_track786_len419	32	85.3513	788.525	13.3333	104870
col5_row3_field07_out_frame391_y1048_x747_track786_len419	38	96.4979	947.932	11.6667	106530
col5_row3_field07_out_frame391_y1048_x747_track786_len419	47	99.8636	997.954	43.3333	358650
col5_row3_field07_out_frame391_y1048_x747_track786_len419	101	86.6752	806.942	6.66667	38360
col5_row3_field07_out_frame391_y1048_x747_track786_len419	104	86.2514	801.031	15	123900
col5_row3_field07_out_frame391_y1048_x747_track786_len419	134	99.5706	993.565	11.6667	81860
col5_row3_field07_out_frame399_y903_x1242_track802_len122	7	130.034	1482.8	23.3333	198660
col5_row3_field07_out_frame399_y903_x1242_track802_len122	18	125.645	1408.37	5	32670
col5_row3_field07_out_frame405_y457_x527_track815_len405	0	77.4956	682.206	6.66667	54785
col5_row3_field07_out_frame405_y457_x527_track815_len405	15	87.7833	822.465	23.3333	206590
col5_row3_field07_out_frame405_y457_x527_track815_len405	29	80.1783	717.936	13.3333	105350
col5_row3_field07_out_frame405_y457_x527_track815_len405	39	79.0882	703.344	61.6667	1.04034e+06
col5_row3_field07_out_frame405_y457_x527_track815_len405	47	84.3599	774.826	13.3333	148710
col5_row3_field07_out_frame405_y457_x527_track815_len405	50	65.8083	533.852	13.3333	120700
col5_row3_field07_out_frame405_y537_x791_track813_len63	4	107.091	1108.23	5	27530
col5_row3_field07_out_frame405_y537_x791_track813_len63	12	99.6456	994.688	6.66667	43290
col5_row3_field07_out_frame406_y28_x798_track818_len197	0	59.756	461.925	15	161310
col5_row3_field07_out_frame406_y28_x798_track818_len197	3	65.3837	528.694	8.33333	76790
col5_row3_field07_out_frame419_y1035_x743_track836_len62	35	168.51	2187.45	6.66667	37620
col5_row3_field07_out_frame419_y1035_x743_track836_len62	45	165.697	2132.9	18.3333	163950
col5_row3_field07_out_frame433_y417_x1247_track857_len133	6	116.924	1264.32	38.3333	479380
col5_row3_field07_out_frame433_y417_x1247_track857_len133	16	114.366	1223.06	25	308560
col5_row3_field07_out_frame433_y417_x1247_track857_len133	25	115.245	1237.18	48.3333	732630
col5_row3_field07_out_frame43_y572_x950_track138_len132	9	112.681	1196.13	21.6667	274030
col5_row3_field07_out_frame43_y572_x950_track138_len132	14	102.85	1043.05	11.6667	127430
col5_row3_field07_out_frame447_y721_x118_track882_len99	0	69.3793	577.89	41.6667	596390
col5_row3_field07_out_frame447_y721_x118_track882_len99	8	81.8937	741.098	25	244830
col5_row3_field07_out_frame460_y39_x587_track906_len86	6	105.522	1083.97	28.3333	356720
col5_row3_field07_out_frame460_y39_x587_track906_len86	10	118.45	1289.15	8.33333	78930
col5_row3_field07_out_frame476_y101_x429_track931_len334	10	94.1218	913.136	23.3333	181460
col5_row3_field07_out_frame476_y101_x429_track931_len334	17	93.2945	901.123	13.3333	119830
col5_row3_field07_out_frame476_y101_x429_track931_len334	28	92.7691	893.521	18.3333	139220
col5_row3_field07_out_frame476_y101_x429_track931_len334	56	100.307	1004.61	25	178000
col5_row3_field07_out_frame476_y101_x429_track931_len334	73	101.346	1020.26	8.33333	41450
col5_row3_field07_out_frame476_y101_x429_track931_len334	115	98.032	970.626	40	282070
col5_row3_field07_out_frame476_y101_x429_track931_len334	136	106.286	1095.76	20	118720
col5_row3_field07_out_frame476_y101_x429_track931_len334	164	105.052	1076.73	13.3333	84300
col5_row3_field07_out_frame486_y516_x40_track957_len324	4	114.62	1227.14	11.6667	121880
col5_row3_field07_out_frame486_y516_x40_track957_len324	11	118.121	1283.79	13.3333	108790
col5_row3_field07_out_frame486_y516_x40_track957_len324	16	131.793	1513	15	140720
col5_row3_field07_out_frame486_y516_x40_track957_len324	18	132.541	1525.91	28.3333	246270
col5_row3_field07_out_frame486_y516_x40_track957_len324	25	125.971	1413.86	5	33120
col5_row3_field07_out_frame486_y804_x451_track956_len324	1	64.8985	522.82	11.6667	70685
col5_row3_field07_out_frame486_y804_x451_track956_len324	29	106.964	1106.26	21.6667	157840
col5_row3_field07_out_frame486_y804_x451_track956_len324	37	102.098	1031.63	21.6667	164530
col5_row3_field07_out_frame486_y804_x451_track956_len324	61	106.18	1094.11	50	358200
col5_row3_field07_out_frame486_y804_x451_track956_len324	100	89.1596	841.884	6.66667	37940
col5_row3_field07_out_frame486_y804_x451_track956_len324	103	100.039	1000.59	53.3333	612360
col5_row3_field07_out_frame486_y804_x451_track956_len324	135	103.259	1049.28	8.33333	37910
col5_row3_field07_out_frame486_y804_x451_track956_len324	153	108.034	1122.9	21.6667	154370
col5_row3_field07_out_frame486_y804_x451_track956_len324	180	83.1459	758.161	31.6667	264130
col5_row3_field07_out_frame517_y41_x581_track1011_len133	1	182.826	2472.05	8.33333	56790
col5_row3_field07_out_frame517_y41_x581_track1011_len133	12	175.1	2317.02	10	59690
col5_row3_field07_out_frame517_y41_x581_track1011_len133	18	174.316	2301.48	8.33333	69500
col5_row3_field07_out_frame523_y749_x1240_track1026_len151	1	123.084	1365.53	28.3333	421020
col5_row3_field07_out_frame523_y749_x1240_track1026_len151	8	135.369	1574.99	23.3333	376410
col5_row3_field07_out_frame523_y749_x1240_track1026_len151	14	126.137	1416.66	15	194750
col5_row3_field07_out_frame523_y749_x1240_track1026_len151	16	118.506	1290.07	13.3333	131870
col5_row3_field07_out_frame523_y749_x1240_track1026_len151	26	114.577	1226.45	40	744430
col5_row3_field07_out_frame532_y577_x33_track1046_len109	12	121.562	1340.29	20	475670
col5_row3_field07_out_frame532_y577_x33_track1046_len109	27	139.758	1652.21	6.66667	60450
col5_row3_field07_out_frame538_y28_x243_track1060_len85	0	81.3214	733.343	6.66667	41400
col5_row3_field07_out_frame538_y28_x243_track1060_len85	16	77.8339	686.678	6.66667	43840
col5_row3_field07_out_frame547_y1053_x788_track1082_len263	20	91.5951	876.613	8.33333	84285
col5_row3_field07_out_frame547_y1053_x788_track1082_len263	37	84.1052	771.32	10	113330
col5_row3_field07_out_frame547_y1053_x788_track1082_len263	41	88.953	838.959	11.6667	107670
col5_row3_field07_out_frame547_y1053_x788_track1082_len263	46	91.679	877.819	5	32600
col5_row3_field07_out_frame547_y1053_x788_track1082_len263	47	88.5473	833.226	13.3333	122210
col5_row3_field07_out_frame547_y1053_x788_track1082_len263	55	98.9897	984.883	21.6667	263230
col5_row3_field07_out_frame547_y1053_x788_track1082_len263	59	102.044	1030.82	10	77930
col5_row3_field07_out_frame547_y1053_x788_track1082_len263	66	96.8765	953.516	8.33333	75870
col5_row3_field07_out_frame556_y873_x189_track1099_len65	0	75.8471	660.554	5	70820
col5_row3_field07_out_frame556_y873_x189_track1099_len65	5	98.4866	977.385	18.3333	321710
col5_row3_field07_out_frame556_y873_x189_track1099_len65	11	103.376	1051.07	11.6667	156810
col5_row3_field07_out_frame558_y201_x1257_track1106_len54	1	65.194	526.394	10	90190
col5_row3_field07_out_frame558_y201_x1257_track1106_len54	3	60.4247	469.701	15	150050
col5_row3_field07_out_frame561_y1037_x270_track1110_len163	13	109.737	1149.55	43.3333	459360
col5_row3_field07_out_frame561_y1037_x270_track1110_len163	31	105.997	1091.28	13.3333	106320
col5_row3_field07_out_frame561_y1037_x270_track1110_len163	33	114.401	1223.61	33.3333	308580
col5_row3_field07_out_frame561_y1037_x270_track1110_len163	41	116.511	1257.62	21.6667	219230
col5_row3_field07_out_frame561_y1037_x270_track1110_len163	44	111.909	1183.85	8.33333	67270
col5_row3_field07_out_frame575_y42_x1053_track1129_len166	13	180.061	2416.18	20	185330
col5_row3_field07_out_frame575_y42_x1053_track1129_len166	34	162.791	2077.04	10	80360
col5_row3_field07_out_frame579_y412_x1244_track1138_len99	6	93.6852	906.79	5	31170
col5_row3_field07_out_frame579_y412_x1244_track1138_len99	10	84.8766	781.955	8.33333	65780
col5_row3_field07_out_frame579_y412_x1244_track1138_len99	17	98.0709	971.204	5	28190
col5_row3_field07_out_frame579_y412_x1244_track1138_len99	27	99.943	999.145	13.3333	152660
col5_row3_field07_out_frame589_y614_x1241_track1157_len127	17	132.276	1521.33	23.3333	294220
col5_row3_field07_out_frame589_y614_x1241_track1157_len127	28	157.853	1983.25	5	34160
col5_row3_field07_out_frame589_y614_x1241_track1157_len127	32	135.839	1583.2	10	104610
col5_row3_field07_out_frame5_y32_x1041_track65_len226	8	147.717	1795.34	18.3333	243390
col5_row3_field07_out_frame5_y32_x1041_track65_len226	19	153.494	1901.69	20	196820
col5_row3_field07_out_frame5_y32_x1041_track65_len226	21	140.411	1663.81	13.3333	143570
col5_row3_field07_out_frame5_y32_x1041_track65_len226	24	145.537	1755.73	23.3333	238090
col5_row3_field07_out_frame5_y32_x1041_track65_len226	31	142.961	1709.34	41.6667	602140
col5_row3_field07_out_frame602_y602_x1246_track1177_len208	15	108.553	1131	20	176090
col5_row3_field07_out_frame602_y602_x1246_track1177_len208	21	110.731	1165.21	33.3333	536870
col5_row3_field07_out_frame602_y602_x1246_track1177_len208	27	107.163	1109.35	26.6667	309680
col5_row3_field07_out_frame617_y567_x50_track1199_len193	15	190.685	2633.14	46.6667	819215
col5_row3_field07_out_frame617_y567_x50_track1199_len193	27	188.028	2578.3	18.3333	205430
col5_row3_field07_out_frame617_y567_x50_track1199_len193	29	165.148	2122.32	38.3333	625840
col5_row3_field07_out_frame622_y79_x113_track1207_len188	1	97.1456	957.491	20	194100
col5_row3_field07_out_frame622_y79_x113_track1207_len188	2	97.3348	960.289	15	122380
col5_row3_field07_out_frame622_y79_x113_track1207_len188	10	100.513	1007.7	20	179010
col5_row3_field07_out_frame622_y79_x113_track1207_len188	15	108.009	1122.5	13.3333	99430
col5_row3_field07_out_frame622_y79_x113_track1207_len188	25	103.509	1053.09	15	125160
col5_row3_field07_out_frame622_y79_x113_track1207_len188	32	113.215	1204.64	50	450290
col5_row3_field07_out_frame636_y764_x1247_track1226_len97	0	97.1145	957.031	10	97640
col5_row3_field07_out_frame636_y764_x1247_track1226_len97	27	96.9745	954.962	6.66667	44150
col5_row3_field07_out_frame637_y306_x346_track1228_len173	14	86.8871	809.903	68.3333	909220
col5_row3_field07_out_frame648_y30_x863_track1244_len162	5	114.469	1224.7	21.6667	378880
col5_row3_field07_out_frame648_y30_x863_track1244_len162	10	89.9714	853.408	8.33333	96950
col5_row3_field07_out_frame648_y30_x863_track1244_len162	14	111.004	1169.52	25	286800
col5_row3_field07_out_frame648_y30_x863_track1244_len162	22	110.723	1165.08	28.3333	459480
col5_row3_field07_out_frame657_y526_x1243_track1261_len153	2	135.859	1583.55	21.6667	286190
col5_row3_field07_out_frame657_y526_x1243_track1261_len153	17	128.901	1463.47	31.6667	385950
col5_row3_field07_out_frame664_y782_x475_track1278_len114	1	98.6658	980.054	26.6667	209930
col5_row3_field07_out_frame664_y782_x475_track1278_len114	36	101.9	1028.63	51.6667	450260
col5_row3_field07_out_frame664_y782_x475_track1278_len114	61	112.924	1200	23.3333	206870
col5_row3_field07_out_frame690_y154_x26_track1327_len120	2	85.6278	792.359	16.6667	197650
col5_row3_field07_out_frame690_y154_x26_track1327_len120	22	80.6616	724.436	11.6667	109680
col5_row3_field07_out_frame709_y1053_x212_track1363_len101	0	81.5897	736.975	6.66667	48800
col5_row3_field07_out_frame709_y1053_x212_track1363_len101	3	81.3401	733.596	25	236400
col5_row3_field07_out_frame709_y1053_x212_track1363_len101	16	81.7031	738.513	18.3333	178450
col5_row3_field07_out_frame723_y792_x1243_track1389_len87	1	99.8305	997.459	11.6667	130410
col5_row3_field07_out_frame723_y792_x1243_track1389_len87	6	81.1221	730.648	18.3333	295370
col5_row3_field07_out_frame723_y792_x1243_track1389_len87	19	75.5098	656.153	26.6667	314940
col5_row3_field07_out_frame72_y1053_x829_track206_len215	1	83.281	760.009	10	120500
col5_row3_field07_out_frame72_y1053_x829_track206_len215	14	87.1804	814.008	31.6667	502085
col5_row3_field07_out_frame72_y1053_x829_track206_len215	15	85.3338	788.282	13.3333	122725
col5_row3_field07_out_frame79_y826_x1017_track218_len151	14	144.26	1732.69	11.6667	101710
col5_row3_field07_out_frame79_y826_x1017_track218_len151	32	171.142	2238.9	10	68590
col5_row3_field07_out_frame79_y826_x1017_track218_len151	64	142.739	1705.36	33.3333	415570
col5_row3_field07_out_frame91_y1053_x452_track237_len183	11	89.3322	844.33	33.3333	365890
col5_row3_field07_out_frame91_y1053_x452_track237_len183	28	92.2748	886.39	43.3333	389860
col5_row3_field07_out_frame91_y1053_x452_track237_len183	42	88.1099	827.059	6.66667	53090
col5_row3_field08_out_frame0_y190_x1010_track20_len197	6	142.521	1701.44	35	539960
col5_row3_field08_out_frame0_y190_x1010_track20_len197	23	134.561	1560.91	15	137370
col5_row3_field08_out_frame0_y190_x1010_track20_len197	40	147.424	1790	26.6667	364760
col5_row3_field08_out_frame0_y190_x1010_track20_len197	90	154.618	1922.6	20	159120
col5_row3_field08_out_frame0_y190_x1010_track20_len197	105	161.485	2052.09	28.3333	336800
col5_row3_field08_out_frame0_y302_x888_track13_len103	6	106.345	1096.66	5	50670
col5_row3_field08_out_frame0_y302_x888_track13_len103	17	108.931	1136.91	21.6667	522460
col5_row3_field08_out_frame0_y30_x535_track11_len810	3	104.918	1074.66	6.66667	93990
col5_row3_field08_out_frame0_y30_x535_track11_len810	9	106.693	1102.06	8.33333	125490
col5_row3_field08_out_frame0_y30_x535_track11_len810	22	106.623	1100.97	16.6667	255710
col5_row3_field08_out_frame0_y30_x535_track11_len810	32	107.417	1113.29	36.6667	565465
col5_row3_field08_out_frame0_y30_x535_track11_len810	47	104.267	1064.68	8.33333	111560
col5_row3_field08_out_frame0_y30_x535_track11_len810	55	104.486	1068.04	6.66667	55540
col5_row3_field08_out_frame0_y30_x535_track11_len810	60	104.012	1060.78	20	285050
col5_row3_field08_out_frame0_y30_x535_track11_len810	62	110.64	1163.77	33.3333	416120
col5_row3_field08_out_frame0_y30_x535_track11_len810	68	113.085	1202.56	8.33333	69300
col5_row3_field08_out_frame0_y30_x535_track11_len810	71	111.527	1177.79	58.3333	987370
col5_row3_field08_out_frame0_y30_x535_track11_len810	77	109.545	1146.54	23.3333	397250
col5_row3_field08_out_frame0_y30_x535_track11_len810	81	109.082	1139.27	6.66667	70600
col5_row3_field08_out_frame0_y30_x535_track11_len810	87	103.891	1058.93	6.66667	53250
col5_row3_field08_out_frame0_y30_x535_track11_len810	90	91.3369	872.91	5	60520
col5_row3_field08_out_frame0_y30_x535_track11_len810	92	73.914	635.463	50	750925
col5_row3_field08_out_frame0_y30_x535_track11_len810	101	113.934	1216.13	21.6667	361090
col5_row3_field08_out_frame0_y30_x535_track11_len810	104	116.623	1259.43	53.3333	933610
col5_row3_field08_out_frame0_y30_x535_track11_len810	112	121.255	1335.21	63.3333	1.01919e+06
col5_row3_field08_out_frame0_y30_x535_track11_len810	115	124.048	1381.61	15	174210
col5_row3_field08_out_frame0_y30_x535_track11_len810	118	119.642	1308.65	15	171060
col5_row3_field08_out_frame0_y30_x535_track11_len810	127	128.431	1455.48	18.3333	176740
col5_row3_field08_out_frame0_y30_x535_track11_len810	130	128.556	1457.6	8.33333	66810
col5_row3_field08_out_frame0_y30_x535_track11_len810	134	122.208	1350.98	10	142710
col5_row3_field08_out_frame0_y483_x236_track3_len112	18	84.3657	774.906	6.66667	51700
col5_row3_field08_out_frame0_y483_x236_track3_len112	24	77.9077	687.656	10	77130
col5_row3_field08_out_frame0_y483_x236_track3_len112	40	86.4349	803.589	8.33333	51740
col5_row3_field08_out_frame0_y531_x56_track9_len136	0	100.03	1000.46	6.66667	70220
col5_row3_field08_out_frame0_y531_x56_track9_len136	4	104.831	1073.33	15	181610
col5_row3_field08_out_frame0_y531_x56_track9_len136	8	105.857	1089.13	28.3333	436390
col5_row3_field08_out_frame0_y531_x56_track9_len136	12	115.174	1236.03	11.6667	138750
col5_row3_field08_out_frame0_y561_x510_track8_len84	6	150.746	1850.83	18.3333	133090
col5_row3_field08_out_frame0_y561_x510_track8_len84	30	141.204	1677.92	13.3333	125690
col5_row3_field08_out_frame0_y561_x510_track8_len84	55	131.523	1508.36	10	78880
col5_row3_field08_out_frame0_y792_x784_track24_len133	1	85.5904	791.841	10	130190
col5_row3_field08_out_frame0_y792_x784_track24_len133	4	97.1658	957.789	8.33333	79070
col5_row3_field08_out_frame0_y792_x784_track24_len133	15	99.172	987.606	8.33333	103005
col5_row3_field08_out_frame0_y921_x945_track18_len89	0	119.865	1312.32	13.3333	166650
col5_row3_field08_out_frame0_y921_x945_track18_len89	8	148.861	1816.23	25	247860
col5_row3_field08_out_frame0_y921_x945_track18_len89	22	152.362	1880.68	33.3333	361530
col5_row3_field08_out_frame100_y83_x1068_track277_len396	13	66.0707	537.049	13.3333	160720
col5_row3_field08_out_frame100_y83_x1068_track277_len396	14	82.2779	746.319	6.66667	38810
col5_row3_field08_out_frame100_y83_x1068_track277_len396	59	81.2281	732.081	5	26340
col5_row3_field08_out_frame100_y83_x1068_track277_len396	63	71.3837	603.113	5	28530
col5_row3_field08_out_frame100_y83_x1068_track277_len396	98	83.2165	759.127	35	706560
col5_row3_field08_out_frame100_y83_x1068_track277_len396	103	95.9955	940.538	103.333	1.69804e+06
col5_row3_field08_out_frame138_y762_x25_track354_len57	8	111.818	1182.41	28.3333	341850
col5_row3_field08_out_frame138_y762_x25_track354_len57	19	109.424	1144.64	15	153250
col5_row3_field08_out_frame146_y420_x1250_track370_len181	10	92.2482	886.007	8.33333	63980
col5_row3_field08_out_frame146_y420_x1250_track370_len181	15	83.8688	768.07	8.33333	72230
col5_row3_field08_out_frame146_y420_x1250_track370_len181	23	89.4613	846.161	25	195210
col5_row3_field08_out_frame158_y376_x1247_track387_len199	0	99.8788	998.183	6.66667	46135
col5_row3_field08_out_frame158_y376_x1247_track387_len199	20	108.74	1133.92	5	27750
col5_row3_field08_out_frame158_y376_x1247_track387_len199	24	113.327	1206.43	26.6667	189710
col5_row3_field08_out_frame158_y376_x1247_track387_len199	59	111.713	1180.75	8.33333	61460
col5_row3_field08_out_frame159_y201_x837_track390_len651	59	196.694	2758.59	10	76230
col5_row3_field08_out_frame159_y201_x837_track390_len651	72	187.192	2561.12	10	52800
col5_row3_field08_out_frame159_y201_x837_track390_len651	85	185.758	2531.74	11.6667	73630
col5_row3_field08_out_frame159_y201_x837_track390_len651	111	192.696	2674.91	11.6667	82920
col5_row3_field08_out_frame159_y201_x837_track390_len651	139	187.301	2563.35	13.3333	92720
col5_row3_field08_out_frame159_y201_x837_track390_len651	160	195.055	2724.18	28.3333	258210
col5_row3_field08_out_frame159_y201_x837_track390_len651	199	201.641	2863.3	11.6667	69410
col5_row3_field08_out_frame159_y201_x837_track390_len651	251	202.627	2884.34	8.33333	66790
col5_row3_field08_out_frame159_y201_x837_track390_len651	313	192.706	2675.12	18.3333	143310
col5_row3_field08_out_frame159_y201_x837_track390_len651	353	192.863	2678.39	55	486570
col5_row3_field08_out_frame159_y201_x837_track390_len651	387	200.681	2842.9	16.6667	137630
col5_row3_field08_out_frame159_y201_x837_track390_len651	401	199.521	2818.27	23.3333	250330
col5_row3_field08_out_frame159_y201_x837_track390_len651	416	202.274	2876.8	11.6667	87220
col5_row3_field08_out_frame159_y201_x837_track390_len651	421	208.786	3016.83	10	68200
col5_row3_field08_out_frame159_y201_x837_track390_len651	439	201.15	2852.85	15	151410
col5_row3_field08_out_frame159_y201_x837_track390_len651	448	205.578	2947.58	46.6667	570110
col5_row3_field08_out_frame159_y201_x837_track390_len651	493	168.781	2192.72	15	122400
col5_row3_field08_out_frame159_y201_x837_track390_len651	497	199.905	2826.42	5	27560
col5_row3_field08_out_frame16_y29_x692_track97_len522	0	98.6075	979.185	13.3333	134510
col5_row3_field08_out_frame16_y29_x692_track97_len522	5	103.736	1056.55	76.6667	837010
col5_row3_field08_out_frame16_y29_x692_track97_len522	23	99.3091	989.654	43.3333	554810
col5_row3_field08_out_frame16_y29_x692_track97_len522	35	100.649	1009.75	13.3333	98280
col5_row3_field08_out_frame16_y29_x692_track97_len522	56	102.856	1043.15	26.6667	397660
col5_row3_field08_out_frame16_y29_x692_track97_len522	67	101.488	1022.41	26.6667	281310
col5_row3_field08_out_frame16_y29_x692_track97_len522	73	103.641	1055.11	35	488820
col5_row3_field08_out_frame16_y29_x692_track97_len522	80	103.058	1046.21	28.3333	277375
col5_row3_field08_out_frame16_y29_x692_track97_len522	88	103.938	1059.64	148.333	2.00167e+06
col5_row3_field08_out_frame16_y29_x692_track97_len522	119	107.768	1118.75	10	69150
col5_row3_field08_out_frame16_y29_x692_track97_len522	120	106.341	1096.61	58.3333	656210
col5_row3_field08_out_frame16_y29_x692_track97_len522	131	97.4644	962.208	18.3333	148920
col5_row3_field08_out_frame179_y484_x634_track430_len421	10	86.2203	800.597	5	34220
col5_row3_field08_out_frame179_y484_x634_track430_len421	19	81.9217	741.478	25	247000
col5_row3_field08_out_frame179_y484_x634_track430_len421	41	87.6316	820.335	6.66667	54660
col5_row3_field08_out_frame199_y32_x639_track460_len203	4	104.638	1070.37	6.66667	94050
col5_row3_field08_out_frame199_y32_x639_track460_len203	9	114.672	1227.96	55	972750
col5_row3_field08_out_frame199_y32_x639_track460_len203	22	115.432	1240.19	16.6667	184140
col5_row3_field08_out_frame199_y32_x639_track460_len203	27	120.433	1321.65	28.3333	428410
col5_row3_field08_out_frame199_y32_x639_track460_len203	30	114.533	1225.73	10	116430
col5_row3_field08_out_frame199_y32_x639_track460_len203	36	98.9038	983.602	45	539210
col5_row3_field08_out_frame207_y28_x415_track474_len84	4	78.9619	701.66	11.6667	117090
col5_row3_field08_out_frame207_y28_x415_track474_len84	9	86.7035	807.337	23.3333	366810
col5_row3_field08_out_frame207_y28_x415_track474_len84	19	87.3517	816.408	26.6667	290300
col5_row3_field08_out_frame217_y539_x1194_track497_len183	14	89.3385	844.418	10	63640
col5_row3_field08_out_frame217_y539_x1194_track497_len183	27	84.6029	778.176	10	80800
col5_row3_field08_out_frame217_y539_x1194_track497_len183	32	83.9393	769.039	15	132280
col5_row3_field08_out_frame221_y427_x764_track501_len174	20	205.436	2944.52	8.33333	57040
col5_row3_field08_out_frame221_y427_x764_track501_len174	34	198.138	2789.01	15	117080
col5_row3_field08_out_frame221_y427_x764_track501_len174	67	180.574	2426.52	10	51670
col5_row3_field08_out_frame221_y427_x764_track501_len174	108	210.01	3043.41	6.66667	27680
col5_row3_field08_out_frame221_y427_x764_track501_len174	119	206.779	2973.45	5	20250
col5_row3_field08_out_frame221_y427_x764_track501_len174	130	208.406	3008.6	11.6667	91870
col5_row3_field08_out_frame221_y427_x764_track501_len174	156	210.434	3052.63	20	183540
col5_row3_field08_out_frame221_y427_x764_track501_len174	188	202.471	2881.02	15	93140
col5_row3_field08_out_frame239_y33_x785_track534_len170	1	119.153	1300.64	36.6667	624180
col5_row3_field08_out_frame239_y33_x785_track534_len170	16	118.133	1283.98	8.33333	88930
col5_row3_field08_out_frame239_y33_x785_track534_len170	22	122.472	1355.36	21.6667	257530
col5_row3_field08_out_frame239_y33_x785_track534_len170	34	122.444	1354.9	16.6667	177320
col5_row3_field08_out_frame247_y590_x35_track547_len385	81	126.456	1422.04	8.33333	53600
col5_row3_field08_out_frame247_y590_x35_track547_len385	90	107.812	1119.43	15	95360
col5_row3_field08_out_frame247_y590_x35_track547_len385	105	141.473	1682.71	6.66667	55740
col5_row3_field08_out_frame260_y39_x409_track556_len187	0	160.861	2040.21	8.33333	96360
col5_row3_field08_out_frame260_y39_x409_track556_len187	4	175.282	2320.63	16.6667	284820
col5_row3_field08_out_frame260_y39_x409_track556_len187	6	197.332	2772.01	6.66667	63410
col5_row3_field08_out_frame260_y39_x409_track556_len187	8	175.047	2315.96	35	448950
col5_row3_field08_out_frame260_y39_x409_track556_len187	10	193.643	2694.65	30	415780
col5_row3_field08_out_frame260_y39_x409_track556_len187	16	180.228	2419.55	20	435250
col5_row3_field08_out_frame261_y39_x977_track560_len75	6	115.098	1234.81	30	425170
col5_row3_field08_out_frame263_y35_x707_track562_len86	2	109.279	1142.36	15	173820
col5_row3_field08_out_frame263_y35_x707_track562_len86	7	104.097	1062.08	40	624450
col5_row3_field08_out_frame271_y391_x1248_track566_len539	31	71.1923	600.688	65	560000
col5_row3_field08_out_frame271_y391_x1248_track566_len539	48	70.0173	585.879	23.3333	210290
col5_row3_field08_out_frame271_y391_x1248_track566_len539	50	68.2492	563.828	18.3333	150190
col5_row3_field08_out_frame271_y391_x1248_track566_len539	54	72.3215	615.036	16.6667	156320
col5_row3_field08_out_frame271_y391_x1248_track566_len539	63	65.4485	529.48	55	940080
col5_row3_field08_out_frame271_y391_x1248_track566_len539	74	77.6392	684.103	21.6667	247320
col5_row3_field08_out_frame272_y28_x485_track569_len113	9	90.9979	868.054	8.33333	49280
col5_row3_field08_out_frame272_y28_x485_track569_len113	43	96.5246	948.325	35	374460
col5_row3_field08_out_frame283_y33_x556_track574_len101	1	162.401	2069.58	18.3333	216960
col5_row3_field08_out_frame283_y33_x556_track574_len101	9	191.243	2644.71	21.6667	298500
col5_row3_field08_out_frame288_y152_x866_track581_len149	5	83.5889	764.228	8.33333	81490
col5_row3_field08_out_frame288_y152_x866_track581_len149	13	85.1316	785.483	5	35330
col5_row3_field08_out_frame319_y592_x1246_track624_len194	12	58.685	449.563	28.3333	236980
col5_row3_field08_out_frame319_y592_x1246_track624_len194	46	64.3753	516.51	23.3333	182475
col5_row3_field08_out_frame319_y592_x1246_track624_len194	51	76.9513	675.031	10	64750
col5_row3_field08_out_frame337_y519_x1162_track643_len473	8	78.9186	701.083	13.3333	174760
col5_row3_field08_out_frame337_y519_x1162_track643_len473	44	87.7086	821.416	16.6667	125240
col5_row3_field08_out_frame337_y519_x1162_track643_len473	49	78.281	692.603	10	82110
col5_row3_field08_out_frame337_y519_x1162_track643_len473	51	83.9341	768.968	11.6667	85710
col5_row3_field08_out_frame355_y138_x879_track666_len347	5	157.522	1977.03	6.66667	82030
col5_row3_field08_out_frame355_y138_x879_track666_len347	10	183.992	2495.74	28.3333	425490
col5_row3_field08_out_frame355_y138_x879_track666_len347	14	193.309	2687.68	30	646420
col5_row3_field08_out_frame355_y138_x879_track666_len347	17	167.383	2165.55	25	402590
col5_row3_field08_out_frame355_y138_x879_track666_len347	23	179.112	2397.11	41.6667	796500
col5_row3_field08_out_frame355_y138_x879_track666_len347	33	193.408	2689.74	16.6667	224550
col5_row3_field08_out_frame355_y138_x879_track666_len347	45	198.456	2795.75	60	827990
col5_row3_field08_out_frame355_y138_x879_track666_len347	61	195.224	2727.73	10	86910
col5_row3_field08_out_frame355_y138_x879_track666_len347	63	188.344	2584.8	36.6667	301880
col5_row3_field08_out_frame355_y138_x879_track666_len347	82	186.916	2555.46	13.3333	97820
col5_row3_field08_out_frame355_y138_x879_track666_len347	83	187.893	2575.53	8.33333	53190
col5_row3_field08_out_frame355_y138_x879_track666_len347	90	180.207	2419.13	28.3333	255910
col5_row3_field08_out_frame355_y138_x879_track666_len347	98	190.207	2623.25	8.33333	69550
col5_row3_field08_out_frame35_y35_x474_track136_len775	12	85.0539	784.407	5	72190
col5_row3_field08_out_frame35_y35_x474_track136_len775	16	97.9828	969.895	30	1.07285e+06
col5_row3_field08_out_frame35_y35_x474_track136_len775	26	99.8127	997.192	5	39720
col5_row3_field08_out_frame35_y35_x474_track136_len775	36	105.109	1077.61	11.6667	182900
col5_row3_field08_out_frame35_y35_x474_track136_len775	38	111.632	1179.46	10	98590
col5_row3_field08_out_frame35_y35_x474_track136_len775	41	102.317	1034.95	6.66667	57950
col5_row3_field08_out_frame35_y35_x474_track136_len775	44	105.276	1080.17	11.6667	138940
col5_row3_field08_out_frame35_y35_x474_track136_len775	47	106.017	1091.6	26.6667	277860
col5_row3_field08_out_frame35_y35_x474_track136_len775	55	95.0227	926.278	5	37100
col5_row3_field08_out_frame35_y35_x474_track136_len775	57	84.806	780.98	26.6667	297240
col5_row3_field08_out_frame35_y35_x474_track136_len775	58	84.4998	776.755	13.3333	134060
col5_row3_field08_out_frame35_y35_x474_track136_len775	64	92.6055	891.159	23.3333	276705
col5_row3_field08_out_frame35_y35_x474_track136_len775	67	99.144	987.188	16.6667	195920
col5_row3_field08_out_frame35_y35_x474_track136_len775	78	106.31	1096.13	8.33333	60460
col5_row3_field08_out_frame35_y35_x474_track136_len775	87	111.573	1178.53	16.6667	149490
col5_row3_field08_out_frame35_y35_x474_track136_len775	93	111.543	1178.05	26.6667	428730
col5_row3_field08_out_frame35_y35_x474_track136_len775	101	112.66	1195.78	26.6667	289130
col5_row3_field08_out_frame35_y35_x474_track136_len775	109	109.291	1142.55	65	1.0112e+06
col5_row3_field08_out_frame35_y35_x474_track136_len775	117	113.85	1214.78	8.33333	82370
col5_row3_field08_out_frame35_y35_x474_track136_len775	120	111.582	1178.67	8.33333	82200
col5_row3_field08_out_frame361_y647_x43_track674_len121	15	88.1732	827.951	11.6667	105160
col5_row3_field08_out_frame386_y477_x1250_track715_len79	8	83.1077	757.638	11.6667	112300
col5_row3_field08_out_frame406_y367_x1250_track743_len232	3	108.185	1125.26	23.3333	403770
col5_row3_field08_out_frame406_y367_x1250_track743_len232	6	113.753	1213.24	13.3333	163310
col5_row3_field08_out_frame406_y367_x1250_track743_len232	10	112.127	1187.31	38.3333	506100
col5_row3_field08_out_frame406_y367_x1250_track743_len232	14	116.509	1257.6	16.6667	175550
col5_row3_field08_out_frame406_y367_x1250_track743_len232	16	115.849	1246.92	36.6667	492960
col5_row3_field08_out_frame406_y367_x1250_track743_len232	19	117.596	1275.24	20	224110
col5_row3_field08_out_frame406_y367_x1250_track743_len232	23	114.411	1223.78	28.3333	347510
col5_row3_field08_out_frame406_y367_x1250_track743_len232	31	100.277	1004.16	23.3333	215960
col5_row3_field08_out_frame411_y33_x558_track752_len131	5	102.278	1034.37	28.3333	282230
col5_row3_field08_out_frame411_y33_x558_track752_len131	15	100.762	1011.46	26.6667	204720
col5_row3_field08_out_frame413_y153_x464_track755_len266	3	72.6278	618.949	5	48550
col5_row3_field08_out_frame413_y153_x464_track755_len266	8	76.4459	668.392	10	108670
col5_row3_field08_out_frame413_y153_x464_track755_len266	16	79.5018	708.868	6.66667	44970
col5_row3_field08_out_frame413_y153_x464_track755_len266	48	125.105	1399.3	11.6667	83580
col5_row3_field08_out_frame413_y153_x464_track755_len266	67	119.306	1303.15	11.6667	102170
col5_row3_field08_out_frame416_y27_x971_track761_len69	10	74.1014	637.881	6.66667	42390
col5_row3_field08_out_frame427_y300_x1248_track773_len383	0	147.834	1797.47	8.33333	75640
col5_row3_field08_out_frame427_y300_x1248_track773_len383	6	157.806	1982.37	51.6667	771030
col5_row3_field08_out_frame427_y300_x1248_track773_len383	33	166.162	2141.89	11.6667	106670
col5_row3_field08_out_frame427_y300_x1248_track773_len383	38	133.282	1538.7	26.6667	263970
col5_row3_field08_out_frame427_y300_x1248_track773_len383	45	152.736	1887.61	5	23220
col5_row3_field08_out_frame427_y300_x1248_track773_len383	56	128.904	1463.52	11.6667	114720
col5_row3_field08_out_frame427_y300_x1248_track773_len383	59	131.761	1512.45	50	705650
col5_row3_field08_out_frame427_y300_x1248_track773_len383	73	157.189	1970.76	30	356210
col5_row3_field08_out_frame427_y300_x1248_track773_len383	79	156.509	1957.98	63.3333	990370
col5_row3_field08_out_frame427_y300_x1248_track773_len383	92	154.408	1918.69	10	76940
col5_row3_field08_out_frame433_y1014_x1035_track780_len114	11	147.433	1790.16	6.66667	53480
col5_row3_field08_out_frame433_y1014_x1035_track780_len114	15	157.759	1981.5	20	232260
col5_row3_field08_out_frame443_y1047_x127_track793_len98	19	154.882	1927.54	10	84600
col5_row3_field08_out_frame443_y1047_x127_track793_len98	36	158.27	1991.12	18.3333	153475
col5_row3_field08_out_frame443_y1047_x127_track793_len98	45	148.599	1811.45	11.6667	99370
col5_row3_field08_out_frame445_y344_x1253_track797_len365	3	72.379	615.771	5	50950
col5_row3_field08_out_frame445_y344_x1253_track797_len365	14	74.7351	646.081	10	104250
col5_row3_field08_out_frame445_y344_x1253_track797_len365	15	67.2589	551.601	45	741750
col5_row3_field08_out_frame450_y373_x494_track799_len360	19	95.4971	933.222	10	94670
col5_row3_field08_out_frame450_y373_x494_track799_len360	23	95.0791	927.102	13.3333	118660
col5_row3_field08_out_frame450_y373_x494_track799_len360	28	105.219	1079.29	8.33333	81100
col5_row3_field08_out_frame450_y422_x1242_track800_len159	2	107.694	1117.61	50	570380
col5_row3_field08_out_frame450_y422_x1242_track800_len159	8	114.36	1222.95	13.3333	225490
col5_row3_field08_out_frame450_y422_x1242_track800_len159	12	125.58	1407.27	46.6667	898870
col5_row3_field08_out_frame454_y32_x387_track804_len356	1	107.561	1115.53	53.3333	965400
col5_row3_field08_out_frame454_y32_x387_track804_len356	6	112.596	1194.78	5	32290
col5_row3_field08_out_frame454_y32_x387_track804_len356	11	105.598	1085.14	5	33300
col5_row3_field08_out_frame454_y32_x387_track804_len356	12	114.797	1229.98	23.3333	360230
col5_row3_field08_out_frame454_y32_x387_track804_len356	21	110.524	1161.94	18.3333	231090
col5_row3_field08_out_frame454_y32_x387_track804_len356	31	104.176	1063.29	11.6667	98380
col5_row3_field08_out_frame454_y32_x387_track804_len356	36	109.429	1144.71	26.6667	385450
col5_row3_field08_out_frame454_y32_x387_track804_len356	48	107.855	1120.11	11.6667	118510
col5_row3_field08_out_frame454_y32_x387_track804_len356	52	101.127	1016.95	6.66667	52730
col5_row3_field08_out_frame454_y32_x387_track804_len356	53	100.034	1000.51	23.3333	292635
col5_row3_field08_out_frame454_y32_x387_track804_len356	58	106.446	1098.23	6.66667	64270
col5_row3_field08_out_frame461_y237_x776_track808_len137	3	85.9792	797.242	10	70260
col5_row3_field08_out_frame461_y237_x776_track808_len137	8	81.0975	730.316	8.33333	53590
col5_row3_field08_out_frame461_y237_x776_track808_len137	14	81.8626	740.676	8.33333	49360
col5_row3_field08_out_frame461_y289_x835_track810_len349	26	93.903	909.953	10	61920
col5_row3_field08_out_frame461_y289_x835_track810_len349	37	100.577	1008.67	11.6667	85910
col5_row3_field08_out_frame461_y289_x835_track810_len349	72	96.9645	954.815	11.6667	73430
col5_row3_field08_out_frame461_y289_x835_track810_len349	79	90.2514	857.394	8.33333	57560
col5_row3_field08_out_frame461_y289_x835_track810_len349	92	90.5476	861.62	6.66667	34900
col5_row3_field08_out_frame477_y39_x301_track835_len236	1	134.308	1556.51	41.6667	541900
col5_row3_field08_out_frame477_y39_x301_track835_len236	12	127.044	1431.97	11.6667	134620
col5_row3_field08_out_frame477_y39_x301_track835_len236	17	129.575	1474.97	13.3333	153590
col5_row3_field08_out_frame477_y39_x301_track835_len236	19	133.362	1540.09	45	571830
col5_row3_field08_out_frame477_y39_x301_track835_len236	29	129.595	1475.3	10	90100
col5_row3_field08_out_frame477_y39_x301_track835_len236	31	135.95	1585.14	65	777960
col5_row3_field08_out_frame477_y39_x301_track835_len236	41	124.951	1396.71	26.6667	317210
col5_row3_field08_out_frame479_y1031_x252_track841_len122	31	139.634	1650	10	269570
col5_row3_field08_out_frame506_y1051_x650_track880_len97	7	101.822	1027.45	8.33333	76470
col5_row3_field08_out_frame506_y1051_x650_track880_len97	11	104.441	1067.35	28.3333	307170
col5_row3_field08_out_frame506_y1051_x650_track880_len97	25	117.538	1274.29	6.66667	38740
col5_row3_field08_out_frame50_y23_x994_track174_len214	2	105.917	1090.05	10	152270
col5_row3_field08_out_frame50_y23_x994_track174_len214	5	97.0782	956.494	30	361680
col5_row3_field08_out_frame50_y23_x994_track174_len214	10	89.8626	851.86	25	219360
col5_row3_field08_out_frame50_y23_x994_track174_len214	18	97.511	962.899	41.6667	409490
col5_row3_field08_out_frame50_y23_x994_track174_len214	32	104.297	1065.14	15	152480
col5_row3_field08_out_frame50_y23_x994_track174_len214	47	111.535	1177.91	23.3333	242480
col5_row3_field08_out_frame513_y877_x776_track886_len297	10	60.7665	473.693	26.6667	183430
col5_row3_field08_out_frame513_y877_x776_track886_len297	17	65.0416	524.55	25	237620
col5_row3_field08_out_frame513_y877_x776_track886_len297	26	67.068	549.254	20	155770
col5_row3_field08_out_frame513_y877_x776_track886_len297	58	66.4623	541.83	45	398760
col5_row3_field08_out_frame513_y877_x776_track886_len297	70	77.2303	678.705	26.6667	207740
col5_row3_field08_out_frame517_y594_x899_track890_len293	5	184.934	2514.93	15	180860
col5_row3_field08_out_frame517_y594_x899_track890_len293	14	183.405	2483.8	18.3333	186660
col5_row3_field08_out_frame517_y594_x899_track890_len293	28	190.369	2626.6	43.3333	596910
col5_row3_field08_out_frame517_y594_x899_track890_len293	39	190.095	2620.94	8.33333	84590
col5_row3_field08_out_frame517_y594_x899_track890_len293	42	192.226	2665.13	23.3333	329960
col5_row3_field08_out_frame517_y594_x899_track890_len293	51	203.316	2899.07	15	211320
col5_row3_field08_out_frame517_y594_x899_track890_len293	60	196.222	2748.66	11.6667	128530
col5_row3_field08_out_frame523_y841_x40_track897_len179	1	148.294	1805.86	18.3333	198190
col5_row3_field08_out_frame523_y841_x40_track897_len179	7	208.423	3008.97	15	88740
col5_row3_field08_out_frame523_y841_x40_track897_len179	26	163.049	2081.97	38.3333	374350
col5_row3_field08_out_frame523_y841_x40_track897_len179	47	167.972	2176.98	75	809930
col5_row3_field08_out_frame530_y38_x927_track903_len196	2	126.364	1420.49	11.6667	154920
col5_row3_field08_out_frame530_y38_x927_track903_len196	6	125.733	1409.86	16.6667	217945
col5_row3_field08_out_frame575_y30_x312_track970_len101	15	115.782	1245.84	35	413360
col5_row3_field08_out_frame579_y108_x179_track975_len54	2	77.6874	684.741	15	410420
col5_row3_field08_out_frame579_y108_x179_track975_len54	12	78.5034	695.557	8.33333	61040
col5_row3_field08_out_frame582_y1049_x333_track984_len63	0	79.6768	711.21	6.66667	58280
col5_row3_field08_out_frame582_y1049_x333_track984_len63	8	83.085	757.328	8.33333	85700
col5_row3_field08_out_frame595_y743_x30_track1002_len215	7	165.986	2138.5	15	146290
col5_row3_field08_out_frame595_y743_x30_track1002_len215	12	155.379	1936.82	31.6667	305810
col5_row3_field08_out_frame595_y743_x30_track1002_len215	29	164.066	2101.49	6.66667	40545
col5_row3_field08_out_frame595_y743_x30_track1002_len215	33	175.231	2319.61	25	218790
col5_row3_field08_out_frame595_y743_x30_track1002_len215	39	180.369	2422.39	28.3333	323690
col5_row3_field08_out_frame595_y743_x30_track1002_len215	59	168.49	2187.07	25	228750
col5_row3_field08_out_frame595_y743_x30_track1002_len215	76	174.627	2307.63	11.6667	79860
col5_row3_field08_out_frame602_y739_x848_track1009_len208	4	63.9654	511.585	6.66667	31970
col5_row3_field08_out_frame602_y739_x848_track1009_len208	8	72.0446	611.509	10	53080
col5_row3_field08_out_frame602_y739_x848_track1009_len208	18	68.7989	570.654	8.33333	69320
col5_row3_field08_out_frame605_y25_x537_track1015_len138	1	80.8315	726.727	13.3333	168580
col5_row3_field08_out_frame605_y25_x537_track1015_len138	15	87.4508	817.798	26.6667	338630
col5_row3_field08_out_frame614_y759_x827_track1026_len196	6	68.2068	563.303	18.3333	144960
col5_row3_field08_out_frame614_y759_x827_track1026_len196	26	71.7686	607.997	6.66667	47990
col5_row3_field08_out_frame616_y1050_x380_track1029_len156	42	165.794	2134.78	36.6667	441580
col5_row3_field08_out_frame616_y1050_x380_track1029_len156	66	166.679	2151.89	6.66667	41550
col5_row3_field08_out_frame623_y51_x160_track1041_len187	1	64.047	512.564	6.66667	69650
col5_row3_field08_out_frame623_y51_x160_track1041_len187	3	90.3882	859.345	10	94780
col5_row3_field08_out_frame623_y51_x160_track1041_len187	5	70.1926	588.081	28.3333	365220
col5_row3_field08_out_frame623_y51_x160_track1041_len187	10	72.1804	613.238	21.6667	249180
col5_row3_field08_out_frame623_y51_x160_track1041_len187	18	83.4209	761.926	5	36420
col5_row3_field08_out_frame633_y23_x172_track1053_len177	3	89.9125	852.571	48.3333	623900
col5_row3_field08_out_frame633_y23_x172_track1053_len177	17	92.3964	888.142	26.6667	178000
col5_row3_field08_out_frame633_y23_x172_track1053_len177	33	102.966	1044.83	23.3333	242300
col5_row3_field08_out_frame633_y23_x172_track1053_len177	45	98.2001	973.124	21.6667	182560
col5_row3_field08_out_frame634_y196_x413_track1054_len176	9	76.9663	675.229	48.3333	742290
col5_row3_field08_out_frame634_y196_x413_track1054_len176	19	76.2919	666.373	8.33333	62920
col5_row3_field08_out_frame634_y671_x35_track1056_len75	1	120.131	1316.69	10	82660
col5_row3_field08_out_frame634_y671_x35_track1056_len75	7	117.382	1271.75	16.6667	119500
col5_row3_field08_out_frame642_y28_x562_track1067_len168	19	92.3322	887.217	6.66667	36710
col5_row3_field08_out_frame642_y28_x562_track1067_len168	39	77.4334	681.385	5	31310
col5_row3_field08_out_frame652_y29_x198_track1082_len158	0	117.146	1267.92	21.6667	310340
col5_row3_field08_out_frame652_y29_x198_track1082_len158	14	90.2172	856.907	15	149360
col5_row3_field08_out_frame652_y29_x198_track1082_len158	29	118.594	1291.49	13.3333	137640
col5_row3_field08_out_frame657_y679_x931_track1094_len153	5	81.8533	740.55	8.33333	69050
col5_row3_field08_out_frame657_y679_x931_track1094_len153	9	82.4963	749.293	18.3333	177470
col5_row3_field08_out_frame657_y679_x931_track1094_len153	10	83.3556	761.031	16.6667	142590
col5_row3_field08_out_frame657_y679_x931_track1094_len153	12	85.1297	785.456	13.3333	170300
col5_row3_field08_out_frame664_y690_x27_track1106_len56	0	56.5004	424.695	10	76300
col5_row3_field08_out_frame664_y690_x27_track1106_len56	2	60.1862	466.924	5	27990
col5_row3_field08_out_frame676_y1051_x595_track1128_len77	1	95.2042	928.932	15	140190
col5_row3_field08_out_frame676_y1051_x595_track1128_len77	6	94.1052	912.893	11.6667	112730
col5_row3_field08_out_frame678_y159_x29_track1134_len132	0	112.721	1196.76	5	38890
col5_row3_field08_out_frame678_y159_x29_track1134_len132	1	108.56	1131.11	46.6667	665050
col5_row3_field08_out_frame688_y33_x278_track1164_len122	10	91.1775	870.626	13.3333	99100
col5_row3_field08_out_frame688_y33_x278_track1164_len122	20	96.5079	948.079	6.66667	40950
col5_row3_field08_out_frame688_y33_x278_track1164_len122	24	95.2975	930.298	15	107200
col5_row3_field08_out_frame688_y33_x278_track1164_len122	26	94.3011	915.746	8.33333	48520
col5_row3_field08_out_frame709_y630_x34_track1217_len101	18	170.509	2226.49	8.33333	128860
col5_row3_field08_out_frame709_y630_x34_track1217_len101	27	143.556	1720.01	16.6667	252540
col5_row3_field08_out_frame709_y630_x34_track1217_len101	36	179.866	2412.26	21.6667	225270
col5_row3_field08_out_frame734_y31_x937_track1275_len76	1	164.696	2113.6	8.33333	57580
col5_row3_field08_out_frame734_y31_x937_track1275_len76	7	175.79	2330.74	8.33333	75830
col5_row3_field08_out_frame758_y24_x1104_track1340_len52	0	110.027	1154.11	13.3333	147670
col5_row3_field08_out_frame758_y24_x1104_track1340_len52	1	119.789	1311.07	6.66667	42630
col5_row3_field08_out_frame758_y24_x1104_track1340_len52	5	115.875	1247.34	33.3333	352730
col5_row3_field08_out_frame80_y32_x1076_track230_len320	8	104.861	1073.79	28.3333	474890
col5_row3_field08_out_frame80_y32_x1076_track230_len320	14	102.81	1042.44	11.6667	145990
col5_row3_field08_out_frame80_y32_x1076_track230_len320	18	106.3	1095.98	21.6667	310320
col5_row3_field08_out_frame80_y32_x1076_track230_len320	25	109.902	1152.14	11.6667	117610
col5_row3_field08_out_frame80_y32_x1076_track230_len320	30	107.889	1120.64	26.6667	451480
col5_row3_field08_out_frame80_y32_x1076_track230_len320	45	119.936	1313.48	18.3333	249555
col5_row3_field08_out_frame80_y32_x1076_track230_len320	52	116.412	1256.02	15	180480
col5_row3_field08_out_frame80_y32_x1076_track230_len320	59	122.514	1356.06	33.3333	439185
col5_row3_field08_out_frame80_y32_x1076_track230_len320	68	121.108	1332.78	61.6667	854200
col5_row3_field08_out_frame80_y32_x1076_track230_len320	77	119.828	1311.71	15	176540
col5_row3_field08_out_frame80_y42_x163_track231_len112	0	133.511	1542.68	8.33333	50060
col5_row3_field08_out_frame80_y42_x163_track231_len112	20	148.685	1813.01	20	661630
col5_row3_field08_out_frame82_y243_x1241_track237_len293	1	171.204	2240.12	6.66667	56660
col5_row3_field08_out_frame82_y243_x1241_track237_len293	15	125.579	1407.27	8.33333	61900
col5_row3_field08_out_frame82_y243_x1241_track237_len293	21	120.512	1322.96	8.33333	79580
col5_row3_field08_out_frame82_y243_x1241_track237_len293	40	202.378	2879.03	5	28120
col5_row3_field08_out_frame82_y243_x1241_track237_len293	46	201.476	2859.8	25	236470
col5_row3_field08_out_frame82_y243_x1241_track237_len293	61	189.629	2611.29	8.33333	68790
col5_row3_field08_out_frame82_y243_x1241_track237_len293	69	202.73	2886.54	46.6667	407740
col5_row3_field08_out_frame84_y34_x816_track245_len421	63	193.617	2694.11	30	413010
col5_row3_field08_out_frame84_y34_x816_track245_len421	71	199.606	2820.06	90	1.27541e+06
col5_row3_field08_out_frame84_y34_x816_track245_len421	102	212.212	3091.4	41.6667	458650
col5_row3_field08_out_frame84_y34_x816_track245_len421	126	205.57	2947.4	23.3333	355540
col5_row3_field08_out_frame84_y34_x816_track245_len421	133	199.897	2826.24	141.667	1804340
col5_row3_field08_out_frame84_y34_x816_track245_len421	184	206.045	2957.62	6.66667	40760
col5_row3_field08_out_frame8_y205_x1081_track81_len197	0	87.6614	820.754	15	190445
col5_row3_field08_out_frame8_y205_x1081_track81_len197	7	88.1099	827.059	6.66667	54840
col5_row3_field08_out_frame8_y205_x1081_track81_len197	32	110.639	1163.76	13.3333	114240
col5_row3_field08_out_frame8_y205_x1081_track81_len197	48	115.038	1233.85	5	24750
col5_row3_field08_out_frame9_y758_x882_track84_len86	5	93.48	903.811	8.33333	93860
col5_row3_field08_out_frame9_y758_x882_track84_len86	14	107.003	1106.86	15	158540
col5_row3_field09_out_frame0_y156_x705_track0_len196	5	171.251	2241.04	13.3333	257220
col5_row3_field09_out_frame0_y156_x705_track0_len196	13	186.848	2554.07	16.6667	262840
col5_row3_field09_out_frame0_y156_x705_track0_len196	30	170.481	2225.94	25	415310
col5_row3_field09_out_frame0_y156_x705_track0_len196	45	159.33	2011.16	11.6667	178990
col5_row3_field09_out_frame0_y650_x191_track18_len349	0	96.8205	952.689	8.33333	65880
col5_row3_field09_out_frame0_y650_x191_track18_len349	2	95.2995	930.328	8.33333	87340
col5_row3_field09_out_frame0_y650_x191_track18_len349	10	88.7475	836.054	10	121970
col5_row3_field09_out_frame0_y650_x191_track18_len349	14	89.8439	851.595	20	208670
col5_row3_field09_out_frame0_y650_x191_track18_len349	20	94.1295	913.248	38.3333	532500
col5_row3_field09_out_frame0_y650_x191_track18_len349	28	92.8254	894.336	11.6667	88360
col5_row3_field09_out_frame0_y650_x191_track18_len349	35	91.8741	880.623	36.6667	331440
col5_row3_field09_out_frame0_y650_x191_track18_len349	55	90.3042	858.148	25	205040
col5_row3_field09_out_frame0_y650_x191_track18_len349	85	92.2389	885.873	43.3333	331930
col5_row3_field09_out_frame0_y650_x191_track18_len349	105	93.5686	905.097	6.66667	55180
col5_row3_field09_out_frame0_y650_x191_track18_len349	121	100.027	1000.41	76.6667	842770
col5_row3_field09_out_frame112_y30_x931_track190_len149	2	124.814	1394.43	8.33333	67080
col5_row3_field09_out_frame112_y30_x931_track190_len149	19	118.864	1295.91	5	32160
col5_row3_field09_out_frame137_y371_x97_track222_len310	6	89.1538	841.801	13.3333	97520
col5_row3_field09_out_frame137_y371_x97_track222_len310	39	92.2482	886.007	8.33333	48970
col5_row3_field09_out_frame137_y371_x97_track222_len310	43	89.7972	850.931	5	23520
col5_row3_field09_out_frame137_y371_x97_track222_len310	53	93.8575	909.292	21.6667	218370
col5_row3_field09_out_frame137_y371_x97_track222_len310	82	96.438	947.048	6.66667	34290
col5_row3_field09_out_frame149_y27_x122_track235_len236	4	100.002	1000.04	8.33333	89875
col5_row3_field09_out_frame149_y27_x122_track235_len236	18	113.113	1203.01	33.3333	604740
col5_row3_field09_out_frame149_y27_x122_track235_len236	23	101.555	1023.41	25	347660
col5_row3_field09_out_frame149_y27_x122_track235_len236	32	106.38	1097.22	16.6667	176970
col5_row3_field09_out_frame149_y27_x122_track235_len236	44	108.246	1126.21	18.3333	198510
col5_row3_field09_out_frame149_y27_x122_track235_len236	49	108.319	1127.34	33.3333	489320
col5_row3_field09_out_frame149_y27_x122_track235_len236	64	118.522	1290.32	15	132170
col5_row3_field09_out_frame172_y25_x398_track271_len638	34	96.0414	941.212	6.66667	41750
col5_row3_field09_out_frame172_y25_x398_track271_len638	58	95.3649	931.285	13.3333	95750
col5_row3_field09_out_frame172_y25_x398_track271_len638	87	96.8672	953.378	16.6667	116150
col5_row3_field09_out_frame172_y25_x398_track271_len638	103	90.7692	864.785	6.66667	40420
col5_row3_field09_out_frame172_y25_x398_track271_len638	129	100.624	1009.37	11.6667	82770
col5_row3_field09_out_frame172_y25_x398_track271_len638	148	100.544	1008.17	33.3333	367200
col5_row3_field09_out_frame172_y25_x398_track271_len638	173	97.9672	969.664	15	150570
col5_row3_field09_out_frame172_y25_x398_track271_len638	178	103.817	1057.8	10	76200
col5_row3_field09_out_frame18_y43_x133_track69_len554	19	142.907	1708.37	5	38360
col5_row3_field09_out_frame18_y43_x133_track69_len554	27	143.593	1720.68	38.3333	501070
col5_row3_field09_out_frame18_y43_x133_track69_len554	38	149.036	1819.44	31.6667	300930
col5_row3_field09_out_frame18_y43_x133_track69_len554	51	141.294	1679.53	11.6667	94945
col5_row3_field09_out_frame18_y43_x133_track69_len554	75	146.447	1772.24	13.3333	101490
col5_row3_field09_out_frame18_y43_x133_track69_len554	88	145.077	1747.42	16.6667	125230
col5_row3_field09_out_frame18_y43_x133_track69_len554	97	150.217	1841.1	10	69070
col5_row3_field09_out_frame18_y43_x133_track69_len554	104	149.159	1821.69	10	72710
col5_row3_field09_out_frame18_y43_x133_track69_len554	116	147.085	1783.82	21.6667	155310
col5_row3_field09_out_frame18_y43_x133_track69_len554	135	158.584	1997.05	23.3333	192790
col5_row3_field09_out_frame18_y43_x133_track69_len554	156	153.097	1894.31	8.33333	44340
col5_row3_field09_out_frame191_y125_x81_track304_len82	4	89.3696	844.859	10	97840
col5_row3_field09_out_frame191_y125_x81_track304_len82	9	90.4151	859.729	18.3333	321160
col5_row3_field09_out_frame198_y706_x33_track320_len69	0	95.6821	935.936	16.6667	204120
col5_row3_field09_out_frame198_y706_x33_track320_len69	4	104.463	1067.68	30	413740
col5_row3_field09_out_frame200_y249_x496_track325_len79	5	85.6488	792.65	6.66667	45550
col5_row3_field09_out_frame200_y249_x496_track325_len79	13	82.2312	745.684	13.3333	152880
col5_row3_field09_out_frame204_y510_x448_track333_len132	1	107.146	1109.08	36.6667	370480
col5_row3_field09_out_frame204_y510_x448_track333_len132	18	126.767	1427.28	26.6667	223680
col5_row3_field09_out_frame204_y510_x448_track333_len132	27	133.331	1539.56	6.66667	42085
col5_row3_field09_out_frame211_y739_x383_track343_len79	3	85.4038	789.252	6.66667	35690
col5_row3_field09_out_frame211_y739_x383_track343_len79	30	80.8488	726.959	38.3333	325000
col5_row3_field09_out_frame214_y222_x1243_track347_len128	5	93.4426	903.27	8.33333	71960
col5_row3_field09_out_frame214_y222_x1243_track347_len128	7	108.976	1137.61	18.3333	167790
col5_row3_field09_out_frame218_y47_x1013_track353_len180	13	140.561	1666.47	11.6667	105150
col5_row3_field09_out_frame218_y47_x1013_track353_len180	23	125.155	1400.14	26.6667	262930
col5_row3_field09_out_frame218_y47_x1013_track353_len180	27	126.583	1424.17	15	128210
col5_row3_field09_out_frame218_y47_x1013_track353_len180	31	143.643	1721.57	76.6667	680080
col5_row3_field09_out_frame221_y255_x945_track360_len135	14	160.741	2037.93	21.6667	279040
col5_row3_field09_out_frame221_y255_x945_track360_len135	22	180.294	2420.88	15	116170
col5_row3_field09_out_frame221_y255_x945_track360_len135	31	146.854	1779.62	20	186530
col5_row3_field09_out_frame240_y309_x973_track390_len570	5	77.6729	684.549	8.33333	52930
col5_row3_field09_out_frame240_y309_x973_track390_len570	10	84.5967	778.09	8.33333	58520
col5_row3_field09_out_frame240_y309_x973_track390_len570	23	97.3477	960.481	6.66667	47300
col5_row3_field09_out_frame240_y309_x973_track390_len570	46	85.3727	788.821	30	297930
col5_row3_field09_out_frame240_y309_x973_track390_len570	53	85.0206	783.946	11.6667	111110
col5_row3_field09_out_frame240_y309_x973_track390_len570	57	93.9768	911.027	26.6667	272900
col5_row3_field09_out_frame240_y309_x973_track390_len570	99	99.2768	989.171	21.6667	137340
col5_row3_field09_out_frame240_y309_x973_track390_len570	144	102.057	1031.01	11.6667	65640
col5_row3_field09_out_frame240_y309_x973_track390_len570	157	81.3059	733.133	5	25200
col5_row3_field09_out_frame249_y250_x223_track417_len89	1	111.17	1172.14	33.3333	421540
col5_row3_field09_out_frame249_y250_x223_track417_len89	10	126.181	1417.4	16.6667	140170
col5_row3_field09_out_frame273_y229_x611_track472_len143	2	91.3291	872.798	6.66667	50530
col5_row3_field09_out_frame273_y229_x611_track472_len143	6	94.3128	915.916	33.3333	389160
col5_row3_field09_out_frame273_y229_x611_track472_len143	14	95.5008	933.277	38.3333	574700
col5_row3_field09_out_frame316_y602_x43_track560_len331	6	208.332	3007	61.6667	1.08769e+06
col5_row3_field09_out_frame316_y602_x43_track560_len331	22	212.311	3093.56	26.6667	345700
col5_row3_field09_out_frame316_y602_x43_track560_len331	30	216.937	3195.21	80	1.53351e+06
col5_row3_field09_out_frame316_y602_x43_track560_len331	37	229.386	3474.16	25	325700
col5_row3_field09_out_frame316_y602_x43_track560_len331	42	228.34	3450.43	13.3333	133210
col5_row3_field09_out_frame316_y602_x43_track560_len331	43	217.937	3217.34	21.6667	307350
col5_row3_field09_out_frame316_y602_x43_track560_len331	48	227.38	3428.68	46.6667	667510
col5_row3_field09_out_frame316_y602_x43_track560_len331	53	212.964	3107.85	26.6667	379730
col5_row3_field09_out_frame318_y24_x613_track563_len110	2	115.821	1246.47	15	171680
col5_row3_field09_out_frame318_y24_x613_track563_len110	4	118.464	1289.38	16.6667	202730
col5_row3_field09_out_frame320_y480_x37_track569_len234	16	184.968	2515.61	10	97030
col5_row3_field09_out_frame320_y480_x37_track569_len234	26	179.591	2406.72	6.66667	42690
col5_row3_field09_out_frame320_y480_x37_track569_len234	38	189.113	2600.66	28.3333	416510
col5_row3_field09_out_frame320_y480_x37_track569_len234	50	187.891	2575.49	20	173770
col5_row3_field09_out_frame320_y480_x37_track569_len234	79	207.876	2997.13	26.6667	284560
col5_row3_field09_out_frame320_y480_x37_track569_len234	99	198.979	2806.79	8.33333	62390
col5_row3_field09_out_frame320_y480_x37_track569_len234	124	189.11	2600.59	65	674190
col5_row3_field09_out_frame32_y621_x899_track84_len159	17	146.581	1774.67	6.66667	36680
col5_row3_field09_out_frame32_y621_x899_track84_len159	28	151.197	1859.14	10	72240
col5_row3_field09_out_frame32_y621_x899_track84_len159	38	125.757	1410.25	8.33333	46840
col5_row3_field09_out_frame350_y470_x24_track610_len266	27	116.013	1249.58	11.6667	83500
col5_row3_field09_out_frame350_y470_x24_track610_len266	44	95.7226	936.529	5	20520
col5_row3_field09_out_frame350_y470_x24_track610_len266	56	112.628	1195.27	6.66667	32680
col5_row3_field09_out_frame350_y470_x24_track610_len266	83	100.637	1009.57	11.6667	66130
col5_row3_field09_out_frame350_y470_x24_track610_len266	99	106.784	1103.47	13.3333	86860
col5_row3_field09_out_frame350_y470_x24_track610_len266	161	123.564	1373.53	8.33333	65590
col5_row3_field09_out_frame372_y30_x277_track638_len365	11	93.6508	906.29	38.3333	502010
col5_row3_field09_out_frame372_y30_x277_track638_len365	30	98.1829	972.867	25	262630
col5_row3_field09_out_frame372_y30_x277_track638_len365	47	103.906	1059.16	25	248480
col5_row3_field09_out_frame377_y529_x1240_track650_len96	9	101.861	1028.04	36.6667	411000
col5_row3_field09_out_frame377_y529_x1240_track650_len96	20	102.643	1039.91	11.6667	104460
col5_row3_field09_out_frame377_y529_x1240_track650_len96	28	110.057	1154.59	18.3333	176170
col5_row3_field09_out_frame390_y184_x1241_track673_len60	2	131.595	1509.6	18.3333	202470
col5_row3_field09_out_frame390_y184_x1241_track673_len60	13	109.992	1153.56	10	90460
col5_row3_field09_out_frame393_y516_x901_track680_len138	0	109.175	1140.74	5	21850
col5_row3_field09_out_frame393_y516_x901_track680_len138	10	106.335	1096.51	13.3333	88080
col5_row3_field09_out_frame393_y516_x901_track680_len138	20	112.526	1193.66	10	63040
col5_row3_field09_out_frame393_y516_x901_track680_len138	39	122.024	1347.93	8.33333	73350
col5_row3_field09_out_frame433_y269_x41_track746_len377	30	184.96	2515.45	5	39670
col5_row3_field09_out_frame433_y269_x41_track746_len377	42	170.313	2222.65	8.33333	89620
col5_row3_field09_out_frame442_y373_x169_track763_len137	7	86.0803	798.649	20	268610
col5_row3_field09_out_frame442_y373_x169_track763_len137	15	82.9824	755.925	50	772990
col5_row3_field09_out_frame451_y752_x1236_track772_len227	9	166.851	2155.23	8.33333	76720
col5_row3_field09_out_frame451_y752_x1236_track772_len227	11	164.304	2106.07	38.3333	669530
col5_row3_field09_out_frame451_y752_x1236_track772_len227	17	178.708	2389	10	88200
col5_row3_field09_out_frame451_y752_x1236_track772_len227	36	180.819	2431.46	20	193400
col5_row3_field09_out_frame451_y752_x1236_track772_len227	51	184.927	2514.78	13.3333	162400
col5_row3_field09_out_frame460_y157_x729_track779_len350	0	76.4546	668.506	26.6667	255870
col5_row3_field09_out_frame460_y157_x729_track779_len350	27	83.7726	766.749	21.6667	234280
col5_row3_field09_out_frame460_y157_x729_track779_len350	47	94.1226	913.148	13.3333	120060
col5_row3_field09_out_frame460_y157_x729_track779_len350	51	82.2856	746.425	25	187090
col5_row3_field09_out_frame460_y157_x729_track779_len350	64	95.7897	937.515	31.6667	251840
col5_row3_field09_out_frame460_y157_x729_track779_len350	75	88.8097	836.933	10	64940
col5_row3_field09_out_frame474_y306_x29_track798_len308	3	90.6293	862.785	10	114080
col5_row3_field09_out_frame474_y306_x29_track798_len308	5	90.2903	857.95	28.3333	264590
col5_row3_field09_out_frame474_y306_x29_track798_len308	19	92.1456	884.529	13.3333	99600
col5_row3_field09_out_frame474_y306_x29_track798_len308	29	87.8532	823.449	6.66667	38200
col5_row3_field09_out_frame486_y597_x1251_track810_len114	17	90.958	867.484	18.3333	230160
col5_row3_field09_out_frame486_y597_x1251_track810_len114	27	92.4115	888.361	16.6667	127120
col5_row3_field09_out_frame499_y33_x492_track827_len311	14	99.852	997.78	38.3333	496330
col5_row3_field09_out_frame499_y33_x492_track827_len311	21	90.2094	856.796	33.3333	435330
col5_row3_field09_out_frame499_y33_x492_track827_len311	35	105.92	1090.1	21.6667	291110
col5_row3_field09_out_frame499_y33_x492_track827_len311	45	111.057	1170.36	10	81760
col5_row3_field09_out_frame499_y33_x492_track827_len311	46	111.554	1178.23	10	84100
col5_row3_field09_out_frame499_y33_x492_track827_len311	50	108.471	1129.71	16.6667	252500
col5_row3_field09_out_frame499_y33_x492_track827_len311	52	111.145	1171.75	36.6667	802360
col5_row3_field09_out_frame499_y33_x492_track827_len311	61	121.862	1345.26	51.6667	805940
col5_row3_field09_out_frame499_y33_x492_track827_len311	69	113.856	1214.88	10	93750
col5_row3_field09_out_frame519_y711_x35_track849_len291	5	125.865	1412.07	11.6667	115790
col5_row3_field09_out_frame519_y711_x35_track849_len291	14	117.936	1280.76	21.6667	194840
