## Supplemental Table 6 for "Cell size-dependent mRNA transcription drives proteome remodeling" (part 3 of 3)

### Sheet: rhoa_rep1 (continued)
id	burst_period_id	period_avg_nuc_area_um2	period_avg_nuc_vol_um3	length_min	auc
col5_row3_field09_out_frame519_y711_x35_track849_len291	33	116.057	1250.28	6.66667	43330
col5_row3_field09_out_frame519_y711_x35_track849_len291	45	126.654	1425.36	13.3333	95660
col5_row3_field09_out_frame519_y711_x35_track849_len291	123	110.468	1161.06	11.6667	75610
col5_row3_field09_out_frame519_y711_x35_track849_len291	143	112.709	1196.57	33.3333	322690
col5_row3_field09_out_frame524_y788_x286_track855_len286	26	96.7964	952.332	36.6667	406970
col5_row3_field09_out_frame524_y788_x286_track855_len286	38	102.543	1038.39	48.3333	503410
col5_row3_field09_out_frame524_y788_x286_track855_len286	52	110.941	1168.53	11.6667	105840
col5_row3_field09_out_frame524_y788_x286_track855_len286	54	110.32	1158.73	18.3333	196760
col5_row3_field09_out_frame524_y788_x286_track855_len286	61	108.885	1136.19	90	1.19662e+06
col5_row3_field09_out_frame561_y1043_x714_track896_len93	21	201.062	2850.98	18.3333	121300
col5_row3_field09_out_frame561_y1043_x714_track896_len93	45	202.483	2881.27	20	201630
col5_row3_field09_out_frame561_y1043_x714_track896_len93	74	170.866	2233.49	13.3333	82360
col5_row3_field09_out_frame561_y1043_x714_track896_len93	99	192.513	2671.11	21.6667	210495
col5_row3_field09_out_frame580_y950_x1237_track919_len147	11	184.793	2512.04	13.3333	141710
col5_row3_field09_out_frame580_y950_x1237_track919_len147	20	181.159	2438.31	23.3333	229340
col5_row3_field09_out_frame580_y950_x1237_track919_len147	34	179.252	2399.92	6.66667	43830
col5_row3_field09_out_frame580_y950_x1237_track919_len147	42	181.193	2439.01	8.33333	76620
col5_row3_field09_out_frame581_y30_x694_track924_len229	6	88.6289	834.378	13.3333	184290
col5_row3_field09_out_frame581_y30_x694_track924_len229	11	88.5738	833.601	30	446280
col5_row3_field09_out_frame581_y30_x694_track924_len229	18	88.4131	831.333	10	106910
col5_row3_field09_out_frame581_y30_x694_track924_len229	20	92.4411	888.787	10	102060
col5_row3_field09_out_frame581_y30_x694_track924_len229	29	93.1883	899.584	38.3333	554420
col5_row3_field09_out_frame590_y819_x44_track931_len220	7	169.447	2205.72	10	114190
col5_row3_field09_out_frame590_y819_x44_track931_len220	12	181.975	2454.81	28.3333	356710
col5_row3_field09_out_frame590_y819_x44_track931_len220	26	215.846	3171.15	10	73240
col5_row3_field09_out_frame590_y819_x44_track931_len220	83	188.528	2588.58	8.33333	77350
col5_row3_field09_out_frame591_y255_x30_track932_len219	17	88.0441	826.134	18.3333	205810
col5_row3_field09_out_frame591_y255_x30_track932_len219	26	85.3338	788.282	5	33530
col5_row3_field09_out_frame605_y24_x556_track944_len205	2	94.805	923.096	6.66667	84140
col5_row3_field09_out_frame605_y24_x556_track944_len205	12	92.4171	888.44	18.3333	458480
col5_row3_field09_out_frame605_y24_x556_track944_len205	32	107.111	1108.53	6.66667	101200
col5_row3_field09_out_frame699_y393_x317_track1067_len111	15	103.203	1048.43	6.66667	43740
col5_row3_field09_out_frame699_y393_x317_track1067_len111	33	104.786	1072.65	26.6667	222890
col5_row3_field09_out_frame699_y393_x317_track1067_len111	50	100.145	1002.18	21.6667	257720
col5_row3_field09_out_frame715_y850_x629_track1085_len95	1	104.892	1074.27	8.33333	32400
col5_row3_field09_out_frame715_y850_x629_track1085_len95	17	99.1373	987.088	23.3333	181770
col5_row3_field09_out_frame721_y840_x1215_track1096_len89	15	82.3128	746.795	13.3333	191880
col5_row3_field09_out_frame721_y840_x1215_track1096_len89	25	89.9728	853.427	11.6667	130220
col5_row3_field09_out_frame721_y840_x1215_track1096_len89	34	82.5695	750.29	6.66667	47200
col5_row3_field09_out_frame729_y986_x264_track1103_len81	9	164.649	2112.7	10	90040
col5_row3_field09_out_frame729_y986_x264_track1103_len81	11	171.384	2243.66	18.3333	190300
col5_row3_field09_out_frame82_y49_x1036_track154_len152	0	112.954	1200.48	20	190870
col5_row3_field09_out_frame82_y49_x1036_track154_len152	18	123.325	1369.55	11.6667	88280
col5_row3_field09_out_frame82_y49_x1036_track154_len152	35	127.456	1438.94	10	76520
col5_row3_field10_out_frame0_y141_x673_track23_len287	19	133.086	1535.32	6.66667	53020
col5_row3_field10_out_frame0_y141_x673_track23_len287	45	132.495	1525.11	10	89450
col5_row3_field10_out_frame0_y141_x673_track23_len287	60	163.685	2094.17	15	110550
col5_row3_field10_out_frame0_y141_x673_track23_len287	128	178.984	2394.54	6.66667	41720
col5_row3_field10_out_frame0_y141_x673_track23_len287	131	183.394	2483.58	15	140810
col5_row3_field10_out_frame0_y145_x917_track7_len351	3	202.422	2879.95	8.33333	131010
col5_row3_field10_out_frame0_y145_x917_track7_len351	9	216.71	3190.2	21.6667	357240
col5_row3_field10_out_frame0_y145_x917_track7_len351	20	224.38	3361.07	6.66667	73060
col5_row3_field10_out_frame0_y145_x917_track7_len351	22	215.58	3165.28	13.3333	167770
col5_row3_field10_out_frame0_y145_x917_track7_len351	29	217.837	3215.12	11.6667	231580
col5_row3_field10_out_frame0_y145_x917_track7_len351	36	216.224	3179.48	23.3333	320620
col5_row3_field10_out_frame0_y145_x917_track7_len351	39	208.443	3009.4	38.3333	584550
col5_row3_field10_out_frame0_y145_x917_track7_len351	47	196.669	2758.07	21.6667	324010
col5_row3_field10_out_frame0_y145_x917_track7_len351	60	202.545	2882.59	40	697010
col5_row3_field10_out_frame0_y145_x917_track7_len351	72	202.662	2885.08	13.3333	162475
col5_row3_field10_out_frame0_y145_x917_track7_len351	76	207.918	2998.04	8.33333	90530
col5_row3_field10_out_frame0_y145_x917_track7_len351	80	208.086	3001.67	5	36880
col5_row3_field10_out_frame0_y145_x917_track7_len351	84	213.641	3122.68	21.6667	322960
col5_row3_field10_out_frame0_y145_x917_track7_len351	87	224.203	3357.08	15	266000
col5_row3_field10_out_frame0_y145_x917_track7_len351	90	216.764	3191.39	16.6667	228350
col5_row3_field10_out_frame0_y167_x160_track31_len160	4	105.575	1084.79	21.6667	253450
col5_row3_field10_out_frame0_y167_x160_track31_len160	17	100.737	1011.07	11.6667	136890
col5_row3_field10_out_frame0_y167_x160_track31_len160	24	107.904	1120.87	6.66667	42790
col5_row3_field10_out_frame0_y167_x160_track31_len160	29	102.34	1035.3	13.3333	141030
col5_row3_field10_out_frame0_y167_x160_track31_len160	44	95.6707	935.769	30	256980
col5_row3_field10_out_frame0_y311_x847_track21_len236	0	111.578	1178.6	20	343170
col5_row3_field10_out_frame0_y311_x847_track21_len236	16	124.185	1383.9	11.6667	107100
col5_row3_field10_out_frame0_y311_x847_track21_len236	18	120.153	1317.04	23.3333	255620
col5_row3_field10_out_frame0_y311_x847_track21_len236	22	112.567	1194.31	16.6667	215230
col5_row3_field10_out_frame0_y327_x474_track60_len299	2	63.9474	511.369	21.6667	271510
col5_row3_field10_out_frame0_y327_x474_track60_len299	11	93.207	899.856	26.6667	363070
col5_row3_field10_out_frame0_y327_x474_track60_len299	49	92.9139	895.614	25	227985
col5_row3_field10_out_frame0_y327_x474_track60_len299	59	94.4014	917.208	33.3333	338100
col5_row3_field10_out_frame0_y394_x1051_track33_len99	0	78.6737	697.821	13.3333	440845
col5_row3_field10_out_frame0_y394_x1051_track33_len99	3	100.664	1009.97	11.6667	286560
col5_row3_field10_out_frame0_y394_x1051_track33_len99	10	71.6558	606.565	10	163290
col5_row3_field10_out_frame0_y397_x1190_track16_len107	2	74.9062	648.301	6.66667	49795
col5_row3_field10_out_frame0_y397_x1190_track16_len107	9	92.9574	896.244	8.33333	59730
col5_row3_field10_out_frame0_y475_x788_track6_len92	14	143.566	1720.19	15	134630
col5_row3_field10_out_frame0_y475_x788_track6_len92	30	169.906	2214.68	5	34200
col5_row3_field10_out_frame0_y580_x639_track9_len241	17	146.843	1779.43	18.3333	254540
col5_row3_field10_out_frame0_y580_x639_track9_len241	26	159.668	2017.57	6.66667	47190
col5_row3_field10_out_frame0_y580_x639_track9_len241	32	157.911	1984.35	66.6667	807990
col5_row3_field10_out_frame0_y596_x991_track36_len91	4	91.6037	876.737	21.6667	251055
col5_row3_field10_out_frame0_y596_x991_track36_len91	11	91.9482	881.688	21.6667	290370
col5_row3_field10_out_frame0_y596_x991_track36_len91	14	85.6894	793.214	48.3333	632190
col5_row3_field10_out_frame0_y647_x239_track46_len59	3	132.094	1518.18	15	141510
col5_row3_field10_out_frame0_y647_x239_track46_len59	12	152.096	1875.76	31.6667	358290
col5_row3_field10_out_frame0_y650_x871_track48_len68	17	151.943	1872.93	10	144310
col5_row3_field10_out_frame0_y650_x871_track48_len68	27	160.854	2040.09	20	231420
col5_row3_field10_out_frame0_y650_x871_track48_len68	34	192.951	2680.21	8.33333	63880
col5_row3_field10_out_frame0_y666_x363_track27_len116	6	169.856	2213.71	8.33333	55860
col5_row3_field10_out_frame0_y666_x363_track27_len116	27	183.982	2495.54	35	444500
col5_row3_field10_out_frame0_y666_x363_track27_len116	110	183.861	2493.07	38.3333	364280
col5_row3_field10_out_frame0_y666_x363_track27_len116	167	195.524	2734	6.66667	34530
col5_row3_field10_out_frame0_y68_x641_track49_len62	0	85.8004	794.756	8.33333	64890
col5_row3_field10_out_frame0_y68_x641_track49_len62	5	95.6759	935.845	15	103390
col5_row3_field10_out_frame0_y68_x641_track49_len62	13	98.0582	971.015	18.3333	144240
col5_row3_field10_out_frame0_y91_x330_track1_len134	1	115.396	1239.61	5	40960
col5_row3_field10_out_frame0_y91_x330_track1_len134	7	108.242	1126.14	11.6667	149890
col5_row3_field10_out_frame0_y91_x330_track1_len134	10	106.438	1098.11	15	149830
col5_row3_field10_out_frame0_y91_x330_track1_len134	14	120.909	1329.5	20	222040
col5_row3_field10_out_frame0_y91_x330_track1_len134	17	113.087	1202.6	11.6667	89460
col5_row3_field10_out_frame0_y91_x330_track1_len134	20	119.865	1312.32	25	173450
col5_row3_field10_out_frame0_y91_x330_track1_len134	34	115.576	1242.52	8.33333	57845
col5_row3_field10_out_frame118_y26_x568_track301_len692	1	60.297	468.214	13.3333	141620
col5_row3_field10_out_frame118_y26_x568_track301_len692	6	58.911	452.162	20	200180
col5_row3_field10_out_frame118_y26_x568_track301_len692	20	66.7863	545.797	21.6667	356550
col5_row3_field10_out_frame118_y26_x568_track301_len692	24	75.9366	661.724	136.667	1979200
col5_row3_field10_out_frame118_y26_x568_track301_len692	42	80.0325	715.978	13.3333	128340
col5_row3_field10_out_frame118_y26_x568_track301_len692	48	75.4583	655.482	5	29030
col5_row3_field10_out_frame118_y26_x568_track301_len692	60	82.155	744.648	25	217540
col5_row3_field10_out_frame118_y26_x568_track301_len692	65	84.0041	769.929	16.6667	133130
col5_row3_field10_out_frame118_y26_x568_track301_len692	75	92.2447	885.957	26.6667	224080
col5_row3_field10_out_frame118_y26_x568_track301_len692	83	92.7241	892.872	16.6667	142740
col5_row3_field10_out_frame118_y26_x568_track301_len692	85	93.623	905.887	15	174030
col5_row3_field10_out_frame118_y26_x568_track301_len692	94	94.9773	925.613	21.6667	223900
col5_row3_field10_out_frame118_y26_x568_track301_len692	102	81.4987	735.743	8.33333	89910
col5_row3_field10_out_frame118_y410_x114_track303_len161	1	79.31	706.305	15	161670
col5_row3_field10_out_frame118_y410_x114_track303_len161	10	90.6364	862.887	76.6667	1.3457e+06
col5_row3_field10_out_frame118_y410_x114_track303_len161	32	103.296	1049.85	11.6667	96850
col5_row3_field10_out_frame119_y606_x1082_track304_len146	1	103.931	1059.54	25	330090
col5_row3_field10_out_frame119_y606_x1082_track304_len146	5	113.295	1205.92	21.6667	302160
col5_row3_field10_out_frame119_y606_x1082_track304_len146	9	114.654	1227.67	11.6667	99060
col5_row3_field10_out_frame138_y26_x947_track338_len672	10	94.1285	913.233	6.66667	50340
col5_row3_field10_out_frame138_y26_x947_track338_len672	13	91.1425	870.124	6.66667	49670
col5_row3_field10_out_frame138_y26_x947_track338_len672	14	92.8396	894.54	13.3333	141960
col5_row3_field10_out_frame138_y26_x947_track338_len672	30	77.9495	688.208	18.3333	215020
col5_row3_field10_out_frame138_y26_x947_track338_len672	38	83.2965	760.222	15	118850
col5_row3_field10_out_frame138_y26_x947_track338_len672	54	88.3392	830.291	20	225920
col5_row3_field10_out_frame138_y26_x947_track338_len672	67	93.0379	897.408	13.3333	107260
col5_row3_field10_out_frame138_y26_x947_track338_len672	69	92.7019	892.551	65	745370
col5_row3_field10_out_frame138_y26_x947_track338_len672	80	85.8256	795.106	123.333	1534365
col5_row3_field10_out_frame138_y26_x947_track338_len672	102	90.4971	860.898	105	1424640
col5_row3_field10_out_frame138_y26_x947_track338_len672	126	93.2217	900.068	51.6667	620550
col5_row3_field10_out_frame138_y26_x947_track338_len672	154	97.0608	956.238	33.3333	273640
col5_row3_field10_out_frame148_y32_x854_track352_len319	4	205.03	2935.79	20	186570
col5_row3_field10_out_frame148_y32_x854_track352_len319	11	200.268	2834.11	26.6667	258310
col5_row3_field10_out_frame148_y32_x854_track352_len319	37	213.237	3113.81	8.33333	57260
col5_row3_field10_out_frame148_y32_x854_track352_len319	75	185.958	2535.84	18.3333	145180
col5_row3_field10_out_frame148_y32_x854_track352_len319	134	198.148	2789.23	6.66667	40320
col5_row3_field10_out_frame148_y32_x854_track352_len319	159	163.839	2097.13	55	643770
col5_row3_field10_out_frame148_y32_x854_track352_len319	185	210.064	3044.58	58.3333	742100
col5_row3_field10_out_frame16_y33_x446_track99_len376	13	76.1226	664.156	23.3333	240720
col5_row3_field10_out_frame16_y33_x446_track99_len376	27	78.4966	695.467	36.6667	335390
col5_row3_field10_out_frame16_y33_x446_track99_len376	40	73.505	630.195	25	295430
col5_row3_field10_out_frame172_y147_x28_track409_len76	16	90.9034	866.703	13.3333	154830
col5_row3_field10_out_frame175_y506_x609_track414_len635	0	82.4878	749.177	6.66667	41680
col5_row3_field10_out_frame175_y506_x609_track414_len635	2	89.411	845.448	30	269810
col5_row3_field10_out_frame175_y506_x609_track414_len635	25	84.0741	770.892	5	21320
col5_row3_field10_out_frame175_y506_x609_track414_len635	35	102.83	1042.75	8.33333	57370
col5_row3_field10_out_frame175_y506_x609_track414_len635	81	99.7794	996.693	35	359460
col5_row3_field10_out_frame175_y506_x609_track414_len635	90	102.359	1035.59	35	387070
col5_row3_field10_out_frame175_y506_x609_track414_len635	101	100.404	1006.06	38.3333	455890
col5_row3_field10_out_frame175_y506_x609_track414_len635	124	100.268	1004.03	35	304730
col5_row3_field10_out_frame175_y506_x609_track414_len635	146	94.9553	925.292	15	139030
col5_row3_field10_out_frame175_y506_x609_track414_len635	161	98.4399	976.69	18.3333	166775
col5_row3_field10_out_frame175_y506_x609_track414_len635	170	102.387	1036.01	13.3333	93820
col5_row3_field10_out_frame177_y504_x494_track416_len224	27	77.4396	681.467	8.33333	68120
col5_row3_field10_out_frame177_y504_x494_track416_len224	38	77.9249	687.882	8.33333	64740
col5_row3_field10_out_frame178_y34_x527_track420_len193	8	87.2001	814.283	11.6667	167480
col5_row3_field10_out_frame178_y34_x527_track420_len193	26	84.3074	774.103	15	161840
col5_row3_field10_out_frame178_y564_x518_track421_len322	77	78.7984	699.481	21.6667	154480
col5_row3_field10_out_frame178_y564_x518_track421_len322	94	76.9766	675.364	13.3333	100780
col5_row3_field10_out_frame178_y564_x518_track421_len322	120	77.309	679.743	8.33333	47110
col5_row3_field10_out_frame178_y564_x518_track421_len322	138	80.0007	715.551	21.6667	139010
col5_row3_field10_out_frame178_y564_x518_track421_len322	154	73.3712	628.476	8.33333	46770
col5_row3_field10_out_frame178_y564_x518_track421_len322	158	75.2445	652.697	13.3333	77040
col5_row3_field10_out_frame178_y564_x518_track421_len322	173	70.4972	591.913	5	18970
col5_row3_field10_out_frame191_y35_x821_track440_len169	0	180.987	2434.85	26.6667	366060
col5_row3_field10_out_frame191_y35_x821_track440_len169	12	167.262	2163.19	10	123030
col5_row3_field10_out_frame191_y35_x821_track440_len169	18	174.753	2310.14	11.6667	122260
col5_row3_field10_out_frame191_y35_x821_track440_len169	26	175.399	2322.95	8.33333	73290
col5_row3_field10_out_frame191_y35_x821_track440_len169	41	196.635	2757.34	26.6667	369880
col5_row3_field10_out_frame1_y44_x541_track64_len315	34	144.534	1737.61	11.6667	105690
col5_row3_field10_out_frame1_y44_x541_track64_len315	41	145.162	1748.96	25	414085
col5_row3_field10_out_frame1_y44_x541_track64_len315	44	141.881	1690	21.6667	293350
col5_row3_field10_out_frame1_y44_x541_track64_len315	55	147.796	1796.77	36.6667	526620
col5_row3_field10_out_frame1_y44_x541_track64_len315	61	149.492	1827.79	13.3333	122015
col5_row3_field10_out_frame1_y44_x541_track64_len315	71	143.695	1722.52	30	490760
col5_row3_field10_out_frame22_y295_x1230_track112_len268	9	99.7233	995.853	20	267340
col5_row3_field10_out_frame22_y295_x1230_track112_len268	13	110.273	1157.99	25	342760
col5_row3_field10_out_frame22_y295_x1230_track112_len268	22	108.552	1130.98	23.3333	422940
col5_row3_field10_out_frame22_y295_x1230_track112_len268	34	109.474	1145.42	33.3333	500700
col5_row3_field10_out_frame254_y530_x37_track547_len206	9	147.66	1794.3	13.3333	118780
col5_row3_field10_out_frame254_y530_x37_track547_len206	50	158.238	1990.52	28.3333	234205
col5_row3_field10_out_frame254_y530_x37_track547_len206	72	160.837	2039.76	16.6667	154220
col5_row3_field10_out_frame254_y530_x37_track547_len206	75	148.874	1816.48	31.6667	348660
col5_row3_field10_out_frame254_y530_x37_track547_len206	92	148.901	1816.96	46.6667	467190
col5_row3_field10_out_frame256_y585_x179_track551_len94	1	64.9607	523.572	10	279070
col5_row3_field10_out_frame256_y585_x179_track551_len94	12	87.2351	814.773	40	619720
col5_row3_field10_out_frame256_y585_x179_track551_len94	27	104.123	1062.48	11.6667	103380
col5_row3_field10_out_frame261_y253_x35_track563_len549	9	88.5857	833.769	16.6667	233200
col5_row3_field10_out_frame261_y253_x35_track563_len549	20	94.5081	918.763	18.3333	210030
col5_row3_field10_out_frame261_y253_x35_track563_len549	31	96.8019	952.414	16.6667	148620
col5_row3_field10_out_frame261_y253_x35_track563_len549	42	93.3898	902.503	35	409930
col5_row3_field10_out_frame261_y253_x35_track563_len549	61	97.553	963.521	16.6667	131190
col5_row3_field10_out_frame261_y253_x35_track563_len549	69	101.95	1029.39	11.6667	81400
col5_row3_field10_out_frame261_y253_x35_track563_len549	92	102.985	1045.11	5	26010
col5_row3_field10_out_frame261_y43_x609_track562_len549	7	128.761	1461.09	8.33333	96550
col5_row3_field10_out_frame261_y43_x609_track562_len549	14	112.301	1190.08	13.3333	161960
col5_row3_field10_out_frame261_y43_x609_track562_len549	28	125.126	1399.66	30	444350
col5_row3_field10_out_frame261_y43_x609_track562_len549	39	140.353	1662.77	20	240590
col5_row3_field10_out_frame261_y43_x609_track562_len549	45	129.155	1467.81	6.66667	40730
col5_row3_field10_out_frame261_y43_x609_track562_len549	53	133.234	1537.88	5	24370
col5_row3_field10_out_frame261_y43_x609_track562_len549	59	136.534	1595.37	8.33333	53500
col5_row3_field10_out_frame261_y43_x609_track562_len549	68	133.875	1548.99	8.33333	50380
col5_row3_field10_out_frame261_y43_x609_track562_len549	72	121.781	1343.9	18.3333	157760
col5_row3_field10_out_frame261_y43_x609_track562_len549	109	127.164	1433.99	11.6667	65480
col5_row3_field10_out_frame261_y43_x609_track562_len549	157	129.362	1471.32	10	52230
col5_row3_field10_out_frame261_y43_x609_track562_len549	164	127.406	1438.08	6.66667	37810
col5_row3_field10_out_frame269_y27_x471_track573_len281	0	86.0119	797.697	25	265095
col5_row3_field10_out_frame269_y27_x471_track573_len281	4	75.4046	654.782	18.3333	246210
col5_row3_field10_out_frame269_y27_x471_track573_len281	7	65.3148	527.858	21.6667	251150
col5_row3_field10_out_frame269_y27_x471_track573_len281	9	90.3557	858.882	18.3333	228360
col5_row3_field10_out_frame269_y27_x471_track573_len281	14	88.5438	833.176	25	229150
col5_row3_field10_out_frame269_y27_x471_track573_len281	29	90.0061	853.902	11.6667	99720
col5_row3_field10_out_frame269_y27_x471_track573_len281	32	98.5775	978.738	35	525760
col5_row3_field10_out_frame269_y27_x471_track573_len281	37	101.076	1016.18	8.33333	88370
col5_row3_field10_out_frame276_y124_x928_track589_len378	15	91.057	868.9	10	78780
col5_row3_field10_out_frame276_y124_x928_track589_len378	30	131.906	1514.94	8.33333	46220
col5_row3_field10_out_frame276_y124_x928_track589_len378	37	124.472	1388.69	11.6667	73020
col5_row3_field10_out_frame276_y124_x928_track589_len378	48	125.326	1403.02	18.3333	151500
col5_row3_field10_out_frame276_y124_x928_track589_len378	52	119.647	1308.74	18.3333	178660
col5_row3_field10_out_frame276_y124_x928_track589_len378	60	131.066	1500.5	8.33333	59480
col5_row3_field10_out_frame276_y124_x928_track589_len378	63	130.404	1489.13	11.6667	113300
col5_row3_field10_out_frame276_y124_x928_track589_len378	65	116.523	1257.82	16.6667	123120
col5_row3_field10_out_frame276_y124_x928_track589_len378	72	121.446	1338.36	16.6667	158520
col5_row3_field10_out_frame276_y124_x928_track589_len378	75	114.92	1231.96	23.3333	207130
col5_row3_field10_out_frame285_y26_x624_track609_len167	4	76.1581	664.622	10	69730
col5_row3_field10_out_frame285_y26_x624_track609_len167	8	78.2954	692.795	11.6667	81780
col5_row3_field10_out_frame285_y26_x624_track609_len167	13	73.4999	630.129	23.3333	202110
col5_row3_field10_out_frame285_y26_x624_track609_len167	39	91.1192	869.79	11.6667	76960
col5_row3_field10_out_frame285_y26_x624_track609_len167	40	92.6557	891.884	25	199690
col5_row3_field10_out_frame285_y26_x624_track609_len167	67	77.5656	683.131	13.3333	94470
col5_row3_field10_out_frame301_y38_x270_track651_len509	1	158.886	2002.75	28.3333	454480
col5_row3_field10_out_frame301_y38_x270_track651_len509	10	153.897	1909.18	63.3333	900940
col5_row3_field10_out_frame301_y38_x270_track651_len509	40	161.521	2052.79	86.6667	1.06173e+06
col5_row3_field10_out_frame301_y38_x270_track651_len509	89	194.495	2712.46	45	513340
col5_row3_field10_out_frame301_y38_x270_track651_len509	97	188.026	2578.26	33.3333	360160
col5_row3_field10_out_frame301_y38_x270_track651_len509	112	183.801	2491.86	53.3333	658570
col5_row3_field10_out_frame301_y38_x270_track651_len509	127	178.133	2377.47	26.6667	273640
col5_row3_field10_out_frame301_y38_x270_track651_len509	137	172.289	2261.45	20	151590
col5_row3_field10_out_frame301_y38_x270_track651_len509	141	174.278	2300.71	13.3333	105340
col5_row3_field10_out_frame301_y38_x270_track651_len509	165	172.994	2275.34	108.333	1071850
col5_row3_field10_out_frame301_y38_x270_track651_len509	216	194.995	2722.92	20	132660
col5_row3_field10_out_frame301_y38_x270_track651_len509	233	188.677	2591.66	26.6667	350770
col5_row3_field10_out_frame301_y38_x270_track651_len509	239	190.038	2619.75	48.3333	524400
col5_row3_field10_out_frame302_y404_x357_track660_len464	7	99.4706	992.069	5	32060
col5_row3_field10_out_frame302_y404_x357_track660_len464	18	90.2304	857.095	33.3333	318260
col5_row3_field10_out_frame302_y404_x357_track660_len464	36	109.75	1149.77	5	25420
col5_row3_field10_out_frame302_y404_x357_track660_len464	44	103.383	1051.18	48.3333	444670
col5_row3_field10_out_frame302_y404_x357_track660_len464	72	115.505	1241.37	5	19770
col5_row3_field10_out_frame302_y404_x357_track660_len464	74	94.9333	924.97	26.6667	360880
col5_row3_field10_out_frame302_y404_x357_track660_len464	87	105.966	1090.81	15	94280
col5_row3_field10_out_frame302_y404_x357_track660_len464	94	110.474	1161.15	20	145000
col5_row3_field10_out_frame302_y404_x357_track660_len464	122	94.411	917.348	15	123190
col5_row3_field10_out_frame302_y404_x357_track660_len464	177	104.226	1064.05	21.6667	133410
col5_row3_field10_out_frame302_y404_x357_track660_len464	196	109.162	1140.53	23.3333	129560
col5_row3_field10_out_frame302_y404_x357_track660_len464	208	115.567	1242.37	6.66667	30800
col5_row3_field10_out_frame302_y404_x357_track660_len464	219	121.601	1340.93	5	19450
col5_row3_field10_out_frame312_y35_x923_track683_len292	8	174.946	2313.96	16.6667	255410
col5_row3_field10_out_frame312_y35_x923_track683_len292	22	181.329	2441.74	23.3333	285590
col5_row3_field10_out_frame312_y35_x923_track683_len292	30	189.855	2615.97	20	225500
col5_row3_field10_out_frame312_y35_x923_track683_len292	48	193.12	2683.73	15	167430
col5_row3_field10_out_frame312_y35_x923_track683_len292	51	183.339	2482.47	16.6667	204750
col5_row3_field10_out_frame312_y35_x923_track683_len292	60	194.179	2705.85	48.3333	520960
col5_row3_field10_out_frame312_y35_x923_track683_len292	82	212.513	3097.98	15	134210
col5_row3_field10_out_frame314_y174_x101_track688_len219	34	144.307	1733.53	6.66667	34870
col5_row3_field10_out_frame314_y174_x101_track688_len219	40	149.637	1830.46	13.3333	98860
col5_row3_field10_out_frame31_y46_x194_track133_len59	0	208.226	3004.7	6.66667	46740
col5_row3_field10_out_frame31_y46_x194_track133_len59	5	193.307	2687.65	13.3333	123190
col5_row3_field10_out_frame330_y37_x850_track716_len145	7	126.033	1414.91	5	26870
col5_row3_field10_out_frame330_y37_x850_track716_len145	46	147.677	1794.6	15	109580
col5_row3_field10_out_frame330_y37_x850_track716_len145	56	138.942	1637.75	5	28940
col5_row3_field10_out_frame331_y609_x28_track718_len479	38	100.936	1014.07	8.33333	51750
col5_row3_field10_out_frame331_y609_x28_track718_len479	87	94.2684	915.271	13.3333	98370
col5_row3_field10_out_frame331_y609_x28_track718_len479	100	75.8813	661.001	8.33333	49980
col5_row3_field10_out_frame331_y609_x28_track718_len479	102	74.4163	641.952	5	23125
col5_row3_field10_out_frame331_y609_x28_track718_len479	165	90.1927	856.559	11.6667	86800
col5_row3_field10_out_frame346_y23_x725_track740_len58	6	72.2768	614.467	23.3333	194640
col5_row3_field10_out_frame346_y23_x725_track740_len58	8	71.9474	610.271	20	175160
col5_row3_field10_out_frame34_y33_x384_track141_len290	0	89.3346	844.363	6.66667	41650
col5_row3_field10_out_frame34_y33_x384_track141_len290	6	104.361	1066.12	18.3333	182520
col5_row3_field10_out_frame34_y33_x384_track141_len290	28	87.8113	822.859	16.6667	110120
col5_row3_field10_out_frame34_y33_x384_track141_len290	57	93.0041	896.918	16.6667	170600
col5_row3_field10_out_frame34_y33_x384_track141_len290	77	107.671	1117.25	21.6667	156460
col5_row3_field10_out_frame34_y33_x384_track141_len290	88	105.886	1089.57	33.3333	305830
col5_row3_field10_out_frame34_y33_x384_track141_len290	99	81.8418	740.394	21.6667	254670
col5_row3_field10_out_frame360_y805_x839_track764_len242	2	56.967	429.967	20	197680
col5_row3_field10_out_frame360_y805_x839_track764_len242	12	76.0937	663.778	35	439180
col5_row3_field10_out_frame360_y805_x839_track764_len242	26	78.1698	691.128	33.3333	370920
col5_row3_field10_out_frame360_y805_x839_track764_len242	33	82.202	745.288	13.3333	116010
col5_row3_field10_out_frame360_y805_x839_track764_len242	43	86.1088	799.046	30	319540
col5_row3_field10_out_frame365_y27_x137_track776_len93	8	115.184	1236.2	16.6667	295310
col5_row3_field10_out_frame365_y27_x137_track776_len93	15	121.648	1341.7	15	176650
col5_row3_field10_out_frame369_y531_x720_track782_len441	0	84.7791	780.609	15	149350
col5_row3_field10_out_frame369_y531_x720_track782_len441	7	86.0842	798.703	20	162140
col5_row3_field10_out_frame369_y531_x720_track782_len441	16	87.0694	812.454	16.6667	115620
col5_row3_field10_out_frame369_y531_x720_track782_len441	40	94.5447	919.297	31.6667	257530
col5_row3_field10_out_frame369_y531_x720_track782_len441	69	92.6331	891.557	48.3333	457010
col5_row3_field10_out_frame369_y531_x720_track782_len441	91	91.1399	870.087	30	274530
col5_row3_field10_out_frame369_y531_x720_track782_len441	113	88.4282	831.545	51.6667	475960
col5_row3_field10_out_frame369_y531_x720_track782_len441	143	94.3618	916.63	10	57240
col5_row3_field10_out_frame369_y531_x720_track782_len441	166	83.7631	766.618	10	78620
col5_row3_field10_out_frame379_y756_x27_track808_len317	0	100.58	1008.71	15	138920
col5_row3_field10_out_frame379_y756_x27_track808_len317	8	110.929	1168.34	8.33333	53710
col5_row3_field10_out_frame379_y756_x27_track808_len317	45	111.361	1175.17	11.6667	86130
col5_row3_field10_out_frame37_y31_x419_track151_len427	3	92.6899	892.378	5	25040
col5_row3_field10_out_frame37_y31_x419_track151_len427	15	88.3851	830.938	16.6667	208810
col5_row3_field10_out_frame37_y31_x419_track151_len427	31	83.7475	766.404	8.33333	56590
col5_row3_field10_out_frame37_y31_x419_track151_len427	41	88.2887	829.579	5	24630
col5_row3_field10_out_frame37_y31_x419_track151_len427	47	87.7399	821.857	11.6667	91890
col5_row3_field10_out_frame37_y31_x419_track151_len427	55	88.1465	827.576	11.6667	88420
col5_row3_field10_out_frame37_y31_x419_track151_len427	92	98.1842	972.887	11.6667	90910
col5_row3_field10_out_frame37_y31_x419_track151_len427	133	100.882	1013.26	6.66667	29680
col5_row3_field10_out_frame37_y31_x419_track151_len427	145	85.2498	787.119	8.33333	50150
col5_row3_field10_out_frame385_y28_x940_track816_len170	14	99.7039	995.561	10	69560
col5_row3_field10_out_frame385_y28_x940_track816_len170	32	107.878	1120.47	8.33333	41510
col5_row3_field10_out_frame385_y28_x940_track816_len170	40	102.818	1042.57	6.66667	35115
col5_row3_field10_out_frame38_y540_x1108_track152_len288	3	103.483	1052.7	5	54200
col5_row3_field10_out_frame38_y540_x1108_track152_len288	11	103.81	1057.68	10	154970
col5_row3_field10_out_frame38_y540_x1108_track152_len288	13	108.872	1135.99	16.6667	310870
col5_row3_field10_out_frame39_y30_x881_track153_len414	3	92.1133	884.064	21.6667	292360
col5_row3_field10_out_frame39_y30_x881_track153_len414	5	82.8455	754.056	5	30440
col5_row3_field10_out_frame39_y30_x881_track153_len414	18	86.1529	799.659	15	151800
col5_row3_field10_out_frame39_y30_x881_track153_len414	26	87.305	815.754	13.3333	135100
col5_row3_field10_out_frame39_y30_x881_track153_len414	29	93.1054	898.384	35	334890
col5_row3_field10_out_frame39_y30_x881_track153_len414	40	93.1067	898.404	25	223990
col5_row3_field10_out_frame39_y30_x881_track153_len414	48	92.0631	883.34	21.6667	329280
col5_row3_field10_out_frame39_y30_x881_track153_len414	54	94.0585	912.215	10	77470
col5_row3_field10_out_frame39_y30_x881_track153_len414	56	99.5106	992.668	35	594730
col5_row3_field10_out_frame39_y30_x881_track153_len414	58	97.7754	966.818	15	121700
col5_row3_field10_out_frame39_y30_x881_track153_len414	60	96.228	943.957	26.6667	271400
col5_row3_field10_out_frame39_y30_x881_track153_len414	63	100.838	1012.59	16.6667	125160
col5_row3_field10_out_frame39_y30_x881_track153_len414	69	86.2261	800.679	13.3333	134210
col5_row3_field10_out_frame39_y30_x881_track153_len414	71	97.6774	965.364	38.3333	387130
col5_row3_field10_out_frame39_y30_x881_track153_len414	73	91.6894	877.968	15	135240
col5_row3_field10_out_frame417_y477_x453_track872_len350	7	130.139	1484.61	5	34300
col5_row3_field10_out_frame417_y477_x453_track872_len350	18	155.458	1938.29	6.66667	41860
col5_row3_field10_out_frame417_y477_x453_track872_len350	22	151.879	1871.74	11.6667	60970
col5_row3_field10_out_frame417_y477_x453_track872_len350	49	144.248	1732.46	18.3333	194930
col5_row3_field10_out_frame417_y477_x453_track872_len350	71	135.252	1572.95	21.6667	192070
col5_row3_field10_out_frame417_y477_x453_track872_len350	76	137.185	1606.8	23.3333	255860
col5_row3_field10_out_frame417_y477_x453_track872_len350	86	122.799	1360.79	10	97830
col5_row3_field10_out_frame42_y41_x72_track160_len352	13	144.089	1729.61	10	115985
col5_row3_field10_out_frame42_y41_x72_track160_len352	48	146.444	1772.18	8.33333	58320
col5_row3_field10_out_frame42_y41_x72_track160_len352	53	152.705	1887.04	6.66667	42190
col5_row3_field10_out_frame42_y41_x72_track160_len352	67	154.081	1912.61	10	61270
col5_row3_field10_out_frame42_y41_x72_track160_len352	87	146.372	1770.86	6.66667	43910
col5_row3_field10_out_frame42_y41_x72_track160_len352	131	140.72	1669.3	13.3333	106420
col5_row3_field10_out_frame436_y395_x864_track904_len374	0	73.6746	632.378	65	1194120
col5_row3_field10_out_frame436_y395_x864_track904_len374	14	70.2453	588.743	16.6667	126600
col5_row3_field10_out_frame436_y395_x864_track904_len374	20	74.0742	637.529	10	89530
col5_row3_field10_out_frame436_y395_x864_track904_len374	24	59.1909	455.389	5	24350
col5_row3_field10_out_frame466_y29_x659_track955_len114	11	112.806	1198.11	28.3333	278660
col5_row3_field10_out_frame466_y29_x659_track955_len114	27	117.732	1277.45	28.3333	224320
col5_row3_field10_out_frame466_y29_x659_track955_len114	34	135.881	1583.94	8.33333	59280
col5_row3_field10_out_frame484_y1051_x442_track993_len213	0	68.3044	564.512	5	23810
col5_row3_field10_out_frame484_y1051_x442_track993_len213	16	81.1989	731.687	53.3333	649950
col5_row3_field10_out_frame484_y1051_x442_track993_len213	42	91.819	879.83	11.6667	75650
col5_row3_field10_out_frame484_y1051_x442_track993_len213	48	87.375	816.735	6.66667	42630
col5_row3_field10_out_frame484_y1051_x442_track993_len213	52	86.7384	807.825	31.6667	275850
col5_row3_field10_out_frame484_y1051_x442_track993_len213	80	81.3097	733.186	20	204620
col5_row3_field10_out_frame484_y1051_x442_track993_len213	114	89.0103	839.77	8.33333	54750
col5_row3_field10_out_frame487_y735_x26_track997_len210	2	102.841	1042.92	6.66667	69350
col5_row3_field10_out_frame487_y735_x26_track997_len210	5	110.407	1160.09	8.33333	60520
col5_row3_field10_out_frame487_y735_x26_track997_len210	7	106.183	1094.17	13.3333	163570
col5_row3_field10_out_frame487_y735_x26_track997_len210	13	113.985	1216.95	16.6667	195360
col5_row3_field10_out_frame487_y735_x26_track997_len210	22	119.427	1305.12	18.3333	232890
col5_row3_field10_out_frame487_y735_x26_track997_len210	27	106.131	1093.36	6.66667	51950
col5_row3_field10_out_frame495_y21_x842_track1010_len315	3	76.1076	663.96	6.66667	46860
col5_row3_field10_out_frame495_y21_x842_track1010_len315	20	75.641	657.864	6.66667	62430
col5_row3_field10_out_frame495_y21_x842_track1010_len315	27	78.2048	691.592	8.33333	92330
col5_row3_field10_out_frame495_y27_x616_track1011_len315	3	113.047	1201.96	6.66667	46040
col5_row3_field10_out_frame495_y27_x616_track1011_len315	7	113.592	1210.66	10	93370
col5_row3_field10_out_frame495_y27_x616_track1011_len315	11	118.803	1294.91	23.3333	382130
col5_row3_field10_out_frame495_y27_x616_track1011_len315	14	112.545	1193.95	15	128390
col5_row3_field10_out_frame495_y27_x616_track1011_len315	17	119.823	1311.63	15	113760
col5_row3_field10_out_frame495_y27_x616_track1011_len315	18	114.512	1225.4	8.33333	61860
col5_row3_field10_out_frame495_y27_x616_track1011_len315	21	126.453	1421.99	10	77090
col5_row3_field10_out_frame495_y27_x616_track1011_len315	23	122.726	1359.58	15	137570
col5_row3_field10_out_frame504_y80_x711_track1030_len306	6	89.1176	841.289	16.6667	117080
col5_row3_field10_out_frame504_y80_x711_track1030_len306	19	89.3268	844.253	20	156810
col5_row3_field10_out_frame504_y80_x711_track1030_len306	66	100.469	1007.04	41.6667	477250
col5_row3_field10_out_frame504_y80_x711_track1030_len306	74	95.6448	935.389	30	278270
col5_row3_field10_out_frame512_y21_x700_track1039_len298	13	74.4513	642.404	6.66667	70210
col5_row3_field10_out_frame512_y21_x700_track1039_len298	19	56.6287	426.143	6.66667	67510
col5_row3_field10_out_frame521_y33_x257_track1052_len185	1	128.234	1452.13	13.3333	152900
col5_row3_field10_out_frame521_y33_x257_track1052_len185	14	93.5505	904.834	30	262250
col5_row3_field10_out_frame521_y33_x257_track1052_len185	23	116.827	1262.74	13.3333	96210
col5_row3_field10_out_frame521_y33_x257_track1052_len185	35	105.719	1087	41.6667	512370
col5_row3_field10_out_frame552_y71_x98_track1094_len258	3	98.548	978.299	51.6667	711860
col5_row3_field10_out_frame552_y71_x98_track1094_len258	17	96.5175	948.221	56.6667	763460
col5_row3_field10_out_frame552_y71_x98_track1094_len258	38	96.9404	954.459	21.6667	200050
col5_row3_field10_out_frame552_y71_x98_track1094_len258	60	101.267	1019.06	13.3333	91770
col5_row3_field10_out_frame552_y71_x98_track1094_len258	61	98.0087	970.28	10	77480
col5_row3_field10_out_frame552_y71_x98_track1094_len258	95	115.22	1236.78	11.6667	83620
col5_row3_field10_out_frame552_y71_x98_track1094_len258	99	115.205	1236.53	28.3333	262920
col5_row3_field10_out_frame558_y36_x313_track1105_len252	0	92.6821	892.266	10	142300
col5_row3_field10_out_frame558_y36_x313_track1105_len252	4	101.467	1022.08	23.3333	478110
col5_row3_field10_out_frame558_y36_x313_track1105_len252	14	101.462	1022.02	21.6667	350640
col5_row3_field10_out_frame558_y36_x313_track1105_len252	21	102.105	1031.73	18.3333	215920
col5_row3_field10_out_frame575_y44_x785_track1127_len235	3	172.977	2275.01	16.6667	309570
col5_row3_field10_out_frame575_y44_x785_track1127_len235	12	175.419	2323.35	10	114960
col5_row3_field10_out_frame575_y44_x785_track1127_len235	21	165.932	2137.45	10	130520
col5_row3_field10_out_frame575_y44_x785_track1127_len235	27	197.499	2775.54	18.3333	230260
col5_row3_field10_out_frame575_y44_x785_track1127_len235	35	206.939	2976.9	43.3333	571580
col5_row3_field10_out_frame575_y44_x785_track1127_len235	38	201.212	2854.17	10	126110
col5_row3_field10_out_frame602_y1051_x569_track1165_len208	9	93.5941	905.467	36.6667	564540
col5_row3_field10_out_frame602_y1051_x569_track1165_len208	17	90.072	854.84	15	147650
col5_row3_field10_out_frame602_y1051_x569_track1165_len208	24	91.94	881.569	45	561610
col5_row3_field10_out_frame602_y356_x1146_track1167_len174	0	97.819	967.464	25	302690
col5_row3_field10_out_frame602_y356_x1146_track1167_len174	9	96.1386	942.641	20	164955
col5_row3_field10_out_frame602_y356_x1146_track1167_len174	17	88.3198	830.017	8.33333	79010
col5_row3_field10_out_frame607_y33_x90_track1171_len203	6	157.942	1984.94	6.66667	56440
col5_row3_field10_out_frame607_y33_x90_track1171_len203	11	161.966	2061.28	36.6667	430980
col5_row3_field10_out_frame607_y33_x90_track1171_len203	23	157.604	1978.57	21.6667	219780
col5_row3_field10_out_frame607_y33_x90_track1171_len203	60	179.247	2399.81	13.3333	96260
col5_row3_field10_out_frame607_y33_x90_track1171_len203	82	184.669	2509.52	16.6667	95330
col5_row3_field10_out_frame607_y33_x90_track1171_len203	96	179.906	2413.05	10	64660
col5_row3_field10_out_frame611_y741_x1244_track1174_len155	0	100.394	1005.92	16.6667	210980
col5_row3_field10_out_frame611_y741_x1244_track1174_len155	3	106.089	1092.71	11.6667	91070
col5_row3_field10_out_frame611_y741_x1244_track1174_len155	10	101.551	1023.36	75	1.9053e+06
col5_row3_field10_out_frame611_y741_x1244_track1174_len155	30	106.111	1093.06	5	25590
col5_row3_field10_out_frame614_y27_x1093_track1179_len196	8	97.2684	959.308	8.33333	66900
col5_row3_field10_out_frame614_y27_x1093_track1179_len196	17	95.6821	935.936	8.33333	66800
col5_row3_field10_out_frame614_y291_x1154_track1176_len196	2	72.3557	615.473	10	109090
col5_row3_field10_out_frame614_y291_x1154_track1176_len196	9	71.1411	600.041	8.33333	71840
col5_row3_field10_out_frame615_y32_x669_track1181_len195	0	116.346	1254.95	16.6667	220370
col5_row3_field10_out_frame615_y32_x669_track1181_len195	8	100.342	1005.13	15	179200
col5_row3_field10_out_frame615_y32_x669_track1181_len195	18	107.038	1107.41	8.33333	87770
col5_row3_field10_out_frame615_y32_x669_track1181_len195	21	105.116	1077.71	25	283190
col5_row3_field10_out_frame615_y32_x669_track1181_len195	27	98.0009	970.164	6.66667	70110
col5_row3_field10_out_frame615_y59_x23_track1182_len82	1	88.662	834.845	30	734770
col5_row3_field10_out_frame615_y59_x23_track1182_len82	15	90.4108	859.668	18.3333	245920
col5_row3_field10_out_frame61_y611_x1244_track195_len93	3	94.7011	921.579	36.6667	433000
col5_row3_field10_out_frame61_y611_x1244_track195_len93	17	104.171	1063.22	20	185390
col5_row3_field10_out_frame621_y497_x38_track1186_len102	0	113.841	1214.64	5	46080
col5_row3_field10_out_frame621_y497_x38_track1186_len102	5	107.76	1118.63	40	545600
col5_row3_field10_out_frame621_y497_x38_track1186_len102	15	105.671	1086.25	15	156990
col5_row3_field10_out_frame621_y497_x38_track1186_len102	19	97.2136	958.497	13.3333	110720
col5_row3_field10_out_frame62_y30_x626_track198_len68	14	98.3353	975.134	25	355010
col5_row3_field10_out_frame62_y30_x626_track198_len68	22	84.1791	772.336	6.66667	43970
col5_row3_field10_out_frame631_y25_x260_track1197_len179	13	75.3228	653.717	11.6667	98280
col5_row3_field10_out_frame635_y29_x351_track1199_len175	10	122.861	1361.82	10	115400
col5_row3_field10_out_frame635_y29_x351_track1199_len175	13	121.521	1339.6	43.3333	578275
col5_row3_field10_out_frame635_y29_x351_track1199_len175	17	91.7568	878.936	5	27760
col5_row3_field10_out_frame635_y29_x351_track1199_len175	33	117.946	1280.93	5	34300
col5_row3_field10_out_frame636_y43_x86_track1203_len134	1	210.341	3050.6	5	32690
col5_row3_field10_out_frame636_y43_x86_track1203_len134	6	172.487	2265.35	6.66667	48040
col5_row3_field10_out_frame636_y43_x86_track1203_len134	14	195.66	2736.86	10	90940
col5_row3_field10_out_frame636_y43_x86_track1203_len134	19	203.677	2906.78	30	413330
col5_row3_field10_out_frame636_y43_x86_track1203_len134	29	210.667	3057.71	5	25820
col5_row3_field10_out_frame636_y43_x86_track1203_len134	34	211.205	3069.43	25	209100
col5_row3_field10_out_frame636_y43_x86_track1203_len134	46	211.762	3081.58	8.33333	63940
col5_row3_field10_out_frame636_y43_x86_track1203_len134	53	201.707	2864.72	11.6667	89010
col5_row3_field10_out_frame636_y43_x86_track1203_len134	58	197.565	2776.93	13.3333	189470
col5_row3_field10_out_frame63_y619_x27_track200_len245	2	98.4558	976.927	13.3333	207510
col5_row3_field10_out_frame63_y619_x27_track200_len245	5	95.5073	933.372	31.6667	368230
col5_row3_field10_out_frame63_y619_x27_track200_len245	11	88.5204	832.847	16.6667	223490
col5_row3_field10_out_frame63_y619_x27_track200_len245	38	84.4134	775.563	18.3333	259390
col5_row3_field10_out_frame642_y428_x29_track1207_len168	1	87.2281	814.675	8.33333	100650
col5_row3_field10_out_frame642_y428_x29_track1207_len168	27	94.2451	914.931	13.3333	142540
col5_row3_field10_out_frame642_y428_x29_track1207_len168	41	97.8398	967.772	36.6667	277980
col5_row3_field10_out_frame657_y27_x714_track1223_len153	1	90.8026	865.261	23.3333	303870
col5_row3_field10_out_frame657_y27_x714_track1223_len153	16	88.4989	832.543	51.6667	758400
col5_row3_field10_out_frame657_y27_x714_track1223_len153	24	88.7074	835.487	21.6667	217070
col5_row3_field10_out_frame657_y27_x714_track1223_len153	30	92.0678	883.409	15	132970
col5_row3_field10_out_frame663_y120_x35_track1231_len147	10	134.15	1553.77	86.6667	2.00837e+06
col5_row3_field10_out_frame663_y120_x35_track1231_len147	38	139.733	1651.76	38.3333	603170
col5_row3_field10_out_frame663_y120_x35_track1231_len147	42	150.606	1848.25	21.6667	406760
col5_row3_field10_out_frame668_y347_x26_track1237_len142	11	84.6425	778.722	36.6667	493960
col5_row3_field10_out_frame668_y347_x26_track1237_len142	16	66.8639	546.748	13.3333	101930
col5_row3_field10_out_frame673_y728_x38_track1243_len121	4	122.435	1354.74	8.33333	58070
col5_row3_field10_out_frame673_y728_x38_track1243_len121	10	125.073	1398.77	20	218050
col5_row3_field10_out_frame697_y925_x938_track1275_len113	6	70.9078	597.092	8.33333	60300
col5_row3_field10_out_frame697_y925_x938_track1275_len113	9	84.5057	776.835	6.66667	41620
col5_row3_field10_out_frame698_y26_x661_track1276_len112	2	82.9964	756.116	16.6667	193840
col5_row3_field10_out_frame698_y26_x661_track1276_len112	10	89.4769	846.382	16.6667	181560
col5_row3_field10_out_frame6_y610_x25_track82_len135	29	113.859	1214.93	16.6667	210640
col5_row3_field10_out_frame6_y610_x25_track82_len135	68	99.7972	996.959	8.33333	67460
col5_row3_field10_out_frame706_y1040_x832_track1285_len104	29	184.187	2499.7	35	372110
col5_row3_field10_out_frame718_y341_x1253_track1304_len92	7	72.7192	620.117	13.3333	157780
col5_row3_field10_out_frame718_y341_x1253_track1304_len92	14	68.5003	566.943	16.6667	242110
col5_row3_field10_out_frame72_y25_x516_track215_len343	13	87.8766	823.777	6.66667	75950
col5_row3_field10_out_frame72_y25_x516_track215_len343	18	88.3509	830.456	5	38650
col5_row3_field10_out_frame72_y25_x516_track215_len343	22	68.7513	570.061	31.6667	472825
col5_row3_field10_out_frame72_y25_x516_track215_len343	28	71.7219	607.405	6.66667	66890
col5_row3_field10_out_frame72_y25_x516_track215_len343	29	71.5353	605.035	6.66667	54650
col5_row3_field10_out_frame72_y25_x516_track215_len343	42	89.8728	852.005	35	550560
col5_row3_field10_out_frame72_y25_x516_track215_len343	48	87.0718	812.486	13.3333	160850
col5_row3_field10_out_frame72_y481_x1255_track214_len127	4	64.4028	516.841	13.3333	102090
col5_row3_field10_out_frame72_y481_x1255_track214_len127	5	65.6372	531.772	10	85660
col5_row3_field10_out_frame72_y481_x1255_track214_len127	6	71.0571	598.978	13.3333	112950
col5_row3_field10_out_frame731_y511_x31_track1320_len79	2	108.746	1134.01	8.33333	61860
col5_row3_field10_out_frame731_y511_x31_track1320_len79	18	97.4799	962.438	30	322950
col5_row3_field10_out_frame76_y545_x84_track222_len110	2	153.614	1903.91	38.3333	437270
col5_row3_field10_out_frame76_y545_x84_track222_len110	34	171.196	2239.97	5	23760
col5_row3_field10_out_frame7_y32_x709_track83_len184	1	129.062	1466.22	6.66667	59660
col5_row3_field10_out_frame7_y32_x709_track83_len184	4	135.102	1570.33	98.3333	1.93491e+06
col5_row3_field10_out_frame7_y32_x709_track83_len184	28	134.194	1554.54	13.3333	175930
col5_row3_field10_out_frame7_y32_x709_track83_len184	33	136.666	1597.68	15	131400
col5_row3_field10_out_frame88_y22_x403_track249_len111	13	88.5064	832.65	28.3333	521715
col5_row3_field10_out_frame88_y26_x270_track250_len265	12	100.715	1010.74	5	25370
col5_row3_field10_out_frame88_y26_x270_track250_len265	26	110.584	1162.89	16.6667	120430
col5_row3_field10_out_frame88_y26_x270_track250_len265	43	110.401	1160.01	11.6667	93810
col5_row3_field10_out_frame90_y767_x916_track255_len209	2	74.0664	637.429	10	195180
col5_row3_field10_out_frame90_y767_x916_track255_len209	13	111.963	1184.71	6.66667	108320
col5_row3_field11_out_frame0_y146_x831_track15_len90	14	202.129	2873.72	35	483550
col5_row3_field11_out_frame0_y156_x1030_track35_len258	1	95.6331	935.217	26.6667	402560
col5_row3_field11_out_frame0_y156_x1030_track35_len258	3	94.2197	914.56	18.3333	309960
col5_row3_field11_out_frame0_y156_x1030_track35_len258	7	96.2902	944.872	20	332810
col5_row3_field11_out_frame0_y156_x1030_track35_len258	12	101.587	1023.9	215	3235310
col5_row3_field11_out_frame0_y156_x1030_track35_len258	46	121.93	1346.37	96.6667	1493480
col5_row3_field11_out_frame0_y331_x643_track18_len105	3	85.987	797.35	16.6667	294580
col5_row3_field11_out_frame0_y331_x643_track18_len105	4	83.9108	768.647	20	187830
col5_row3_field11_out_frame0_y331_x643_track18_len105	10	97.9922	970.034	26.6667	237800
col5_row3_field11_out_frame0_y441_x887_track26_len217	41	115.485	1241.05	6.66667	44750
col5_row3_field11_out_frame0_y441_x887_track26_len217	70	115.194	1236.35	28.3333	285980
col5_row3_field11_out_frame0_y700_x1162_track19_len284	25	88.9497	838.912	10	80210
col5_row3_field11_out_frame0_y700_x1162_track19_len284	29	79.6651	711.054	10	68180
col5_row3_field11_out_frame0_y700_x1162_track19_len284	44	93.2498	900.475	10	87160
col5_row3_field11_out_frame0_y733_x714_track2_len86	46	187.267	2562.66	15	174170
col5_row3_field11_out_frame0_y733_x714_track2_len86	92	156.412	1956.16	15	124020
col5_row3_field11_out_frame0_y733_x714_track2_len86	115	204.711	2928.95	5	32100
col5_row3_field11_out_frame0_y90_x918_track3_len238	2	84.1091	771.373	6.66667	73390
col5_row3_field11_out_frame0_y90_x918_track3_len238	5	104.823	1073.22	36.6667	389360
col5_row3_field11_out_frame0_y90_x918_track3_len238	19	103.589	1054.32	30	295470
col5_row3_field11_out_frame0_y90_x918_track3_len238	25	100.124	1001.86	20	200700
col5_row3_field11_out_frame0_y90_x918_track3_len238	32	91.9051	881.069	21.6667	180780
col5_row3_field11_out_frame0_y90_x918_track3_len238	35	101.735	1026.14	80	851380
col5_row3_field11_out_frame0_y90_x918_track3_len238	64	103.152	1047.65	33.3333	398480
col5_row3_field11_out_frame0_y90_x918_track3_len238	71	108.382	1128.33	20	165290
col5_row3_field11_out_frame100_y764_x1239_track238_len710	7	75.1473	651.433	5	28680
col5_row3_field11_out_frame100_y764_x1239_track238_len710	16	83.197	758.859	8.33333	63950
col5_row3_field11_out_frame100_y764_x1239_track238_len710	32	73.4074	628.941	13.3333	93760
col5_row3_field11_out_frame100_y764_x1239_track238_len710	41	86.9734	811.111	23.3333	180220
col5_row3_field11_out_frame100_y764_x1239_track238_len710	66	86.6732	806.915	40	367890
col5_row3_field11_out_frame100_y764_x1239_track238_len710	104	80.6449	724.211	6.66667	35930
col5_row3_field11_out_frame100_y764_x1239_track238_len710	113	84.2063	772.711	20	208320
col5_row3_field11_out_frame100_y764_x1239_track238_len710	122	84.3433	774.597	21.6667	202190
col5_row3_field11_out_frame100_y764_x1239_track238_len710	133	80.3037	719.621	26.6667	228880
col5_row3_field11_out_frame100_y764_x1239_track238_len710	136	72.942	622.969	8.33333	67570
col5_row3_field11_out_frame100_y764_x1239_track238_len710	144	77.8067	686.318	15	125770
col5_row3_field11_out_frame100_y764_x1239_track238_len710	148	82.3945	747.906	25	278160
col5_row3_field11_out_frame100_y764_x1239_track238_len710	154	68.9187	572.144	30	384450
col5_row3_field11_out_frame100_y764_x1239_track238_len710	167	64.7585	521.129	10	75770
col5_row3_field11_out_frame100_y764_x1239_track238_len710	172	77.0096	675.799	20	231435
col5_row3_field11_out_frame100_y764_x1239_track238_len710	181	76.9138	674.538	28.3333	294780
col5_row3_field11_out_frame103_y89_x47_track243_len134	2	153.044	1893.33	18.3333	253480
col5_row3_field11_out_frame103_y89_x47_track243_len134	23	178.096	2376.73	80	1324110
col5_row3_field11_out_frame103_y89_x47_track243_len134	42	173.934	2293.9	10	118620
col5_row3_field11_out_frame10_y688_x1203_track64_len302	4	132.679	1528.28	21.6667	209310
col5_row3_field11_out_frame10_y688_x1203_track64_len302	35	132.136	1518.9	26.6667	234440
col5_row3_field11_out_frame10_y688_x1203_track64_len302	82	139.343	1644.85	16.6667	146780
col5_row3_field11_out_frame10_y688_x1203_track64_len302	104	145.063	1747.18	63.3333	689880
col5_row3_field11_out_frame10_y688_x1203_track64_len302	138	141.518	1683.52	15	103570
col5_row3_field11_out_frame10_y688_x1203_track64_len302	175	137.549	1613.18	23.3333	266240
col5_row3_field11_out_frame10_y688_x1203_track64_len302	202	136.253	1590.45	13.3333	107305
col5_row3_field11_out_frame114_y93_x1123_track271_len180	4	128.386	1454.7	6.66667	45230
col5_row3_field11_out_frame114_y93_x1123_track271_len180	8	116.52	1257.77	11.6667	104750
col5_row3_field11_out_frame114_y93_x1123_track271_len180	17	125.546	1406.71	61.6667	626670
col5_row3_field11_out_frame114_y93_x1123_track271_len180	37	120.839	1328.35	11.6667	86300
col5_row3_field11_out_frame114_y93_x1123_track271_len180	42	132.881	1531.77	35	299520
col5_row3_field11_out_frame114_y93_x1123_track271_len180	55	129.494	1473.58	13.3333	108270
col5_row3_field11_out_frame114_y93_x1123_track271_len180	59	132.736	1529.27	5	22500
col5_row3_field11_out_frame129_y199_x1253_track290_len251	14	118.724	1293.62	5	43610
col5_row3_field11_out_frame129_y199_x1253_track290_len251	19	108.652	1132.56	8.33333	55280
col5_row3_field11_out_frame129_y199_x1253_track290_len251	28	105.284	1080.3	30	488490
col5_row3_field11_out_frame139_y574_x364_track303_len243	2	60.4506	470.004	5	33260
col5_row3_field11_out_frame139_y574_x364_track303_len243	10	88.2198	828.608	11.6667	96100
col5_row3_field11_out_frame139_y574_x364_track303_len243	39	105.795	1088.17	36.6667	397650
col5_row3_field11_out_frame139_y574_x364_track303_len243	51	108.382	1128.33	16.6667	176000
col5_row3_field11_out_frame139_y574_x364_track303_len243	53	107.775	1118.87	23.3333	305950
col5_row3_field11_out_frame139_y574_x364_track303_len243	59	104.689	1071.16	11.6667	110345
col5_row3_field11_out_frame139_y574_x364_track303_len243	74	98.0043	970.214	35	474730
col5_row3_field11_out_frame139_y574_x364_track303_len243	86	103.418	1051.7	8.33333	59780
col5_row3_field11_out_frame162_y49_x77_track338_len228	0	94.0212	911.672	8.33333	59350
col5_row3_field11_out_frame162_y49_x77_track338_len228	6	86.3952	803.036	6.66667	42840
col5_row3_field11_out_frame162_y49_x77_track338_len228	10	103.996	1060.54	21.6667	199240
col5_row3_field11_out_frame162_y49_x77_track338_len228	20	96.9615	954.771	15	116810
col5_row3_field11_out_frame162_y49_x77_track338_len228	43	90.8509	865.952	13.3333	86140
col5_row3_field11_out_frame162_y49_x77_track338_len228	74	86.7685	808.245	6.66667	29540
col5_row3_field11_out_frame164_y531_x1103_track346_len256	30	89.3322	844.33	16.6667	113410
col5_row3_field11_out_frame164_y531_x1103_track346_len256	38	89.3929	845.19	6.66667	46740
col5_row3_field11_out_frame16_y649_x1250_track84_len180	2	143.646	1721.62	28.3333	539525
col5_row3_field11_out_frame16_y649_x1250_track84_len180	10	153.717	1905.82	68.3333	1.28125e+06
col5_row3_field11_out_frame16_y649_x1250_track84_len180	20	155.032	1930.34	28.3333	454640
col5_row3_field11_out_frame16_y649_x1250_track84_len180	32	155.862	1945.86	5	42500
col5_row3_field11_out_frame181_y35_x1229_track368_len486	7	185.411	2524.66	13.3333	169480
col5_row3_field11_out_frame181_y35_x1229_track368_len486	12	177.395	2362.73	16.6667	240230
col5_row3_field11_out_frame181_y35_x1229_track368_len486	16	190.091	2620.84	16.6667	160640
col5_row3_field11_out_frame181_y35_x1229_track368_len486	27	195.61	2735.81	8.33333	104000
col5_row3_field11_out_frame181_y35_x1229_track368_len486	41	198.848	2804.02	18.3333	197640
col5_row3_field11_out_frame181_y35_x1229_track368_len486	50	183.332	2482.32	15	140560
col5_row3_field11_out_frame181_y35_x1229_track368_len486	63	201.391	2857.98	20	162120
col5_row3_field11_out_frame181_y35_x1229_track368_len486	88	164.447	2108.81	20	191650
col5_row3_field11_out_frame217_y310_x1254_track413_len593	0	99.0351	985.562	15	190540
col5_row3_field11_out_frame217_y310_x1254_track413_len593	5	76.4588	668.561	15	192390
col5_row3_field11_out_frame217_y310_x1254_track413_len593	7	82.099	743.887	10	92580
col5_row3_field11_out_frame217_y310_x1254_track413_len593	21	94.1145	913.029	8.33333	82340
col5_row3_field11_out_frame217_y310_x1254_track413_len593	26	89.3929	845.19	13.3333	154670
col5_row3_field11_out_frame217_y310_x1254_track413_len593	27	94.366	916.692	36.6667	574500
col5_row3_field11_out_frame217_y310_x1254_track413_len593	31	93.1325	898.777	76.6667	870780
col5_row3_field11_out_frame217_y310_x1254_track413_len593	56	94.9516	925.238	11.6667	109980
col5_row3_field11_out_frame217_y310_x1254_track413_len593	66	68.8332	571.079	10	72350
col5_row3_field11_out_frame230_y603_x619_track438_len387	19	74.9399	648.739	15	228960
col5_row3_field11_out_frame230_y603_x619_track438_len387	20	85.5049	790.654	15	176700
col5_row3_field11_out_frame230_y603_x619_track438_len387	31	90.1988	856.645	18.3333	269840
col5_row3_field11_out_frame230_y603_x619_track438_len387	34	94.1751	913.912	20	290195
col5_row3_field11_out_frame230_y603_x619_track438_len387	36	91.8346	880.054	5	53970
col5_row3_field11_out_frame23_y43_x727_track96_len74	3	142.898	1708.2	8.33333	68970
col5_row3_field11_out_frame23_y43_x727_track96_len74	10	145.24	1750.37	10	88620
col5_row3_field11_out_frame241_y31_x618_track455_len293	10	84.5018	776.782	10	114645
col5_row3_field11_out_frame241_y31_x618_track455_len293	14	79.4085	707.621	11.6667	99000
col5_row3_field11_out_frame241_y31_x618_track455_len293	20	76.1226	664.156	11.6667	114030
col5_row3_field11_out_frame241_y31_x618_track455_len293	21	87.8299	823.121	6.66667	50760
col5_row3_field11_out_frame241_y31_x618_track455_len293	37	87.0321	811.931	16.6667	174700
col5_row3_field11_out_frame241_y31_x618_track455_len293	61	76.3292	666.862	6.66667	44820
col5_row3_field11_out_frame242_y773_x326_track460_len128	4	118.619	1291.91	20	277830
col5_row3_field11_out_frame242_y773_x326_track460_len128	25	109.747	1149.71	6.66667	32290
col5_row3_field11_out_frame242_y773_x326_track460_len128	32	112.141	1187.54	11.6667	88890
col5_row3_field11_out_frame242_y773_x326_track460_len128	45	95.8159	937.899	10	68930
col5_row3_field11_out_frame242_y773_x326_track460_len128	70	124.163	1383.52	28.3333	262810
col5_row3_field11_out_frame245_y161_x730_track465_len565	3	90.4077	859.623	6.66667	48930
col5_row3_field11_out_frame245_y161_x730_track465_len565	32	87.5714	819.489	80	827250
col5_row3_field11_out_frame245_y161_x730_track465_len565	68	100.03	1000.46	15	117400
col5_row3_field11_out_frame245_y161_x730_track465_len565	75	96.2233	943.888	41.6667	511950
col5_row3_field11_out_frame245_y161_x730_track465_len565	85	96.8841	953.627	106.667	1.03573e+06
col5_row3_field11_out_frame245_y161_x730_track465_len565	123	103.093	1046.75	18.3333	140000
col5_row3_field11_out_frame245_y161_x730_track465_len565	128	99.8238	997.359	23.3333	231970
col5_row3_field11_out_frame245_y161_x730_track465_len565	190	90.3727	859.124	8.33333	50030
col5_row3_field11_out_frame245_y161_x730_track465_len565	213	91.5257	875.618	11.6667	69650
col5_row3_field11_out_frame245_y161_x730_track465_len565	223	95.2093	929.008	5	20090
col5_row3_field11_out_frame249_y211_x31_track472_len185	1	98.9885	984.866	15	153330
col5_row3_field11_out_frame249_y211_x31_track472_len185	11	87.7755	822.356	10	80540
col5_row3_field11_out_frame249_y211_x31_track472_len185	15	86.8787	809.785	15	139440
col5_row3_field11_out_frame249_y211_x31_track472_len185	23	95.8906	938.997	43.3333	526640
col5_row3_field11_out_frame249_y211_x31_track472_len185	36	101.869	1028.16	8.33333	88300
col5_row3_field11_out_frame258_y405_x1247_track485_len391	10	84.354	774.745	26.6667	404570
col5_row3_field11_out_frame258_y405_x1247_track485_len391	19	87.8066	822.793	11.6667	133240
col5_row3_field11_out_frame258_y405_x1247_track485_len391	21	81.0726	729.98	10	89220
col5_row3_field11_out_frame258_y405_x1247_track485_len391	22	95.517	933.514	38.3333	500050
col5_row3_field11_out_frame258_y405_x1247_track485_len391	26	84.5707	777.731	23.3333	299100
col5_row3_field11_out_frame258_y405_x1247_track485_len391	32	82.1146	744.098	11.6667	83340
col5_row3_field11_out_frame258_y405_x1247_track485_len391	37	92.6899	892.378	10	78280
col5_row3_field11_out_frame258_y405_x1247_track485_len391	44	95.0526	926.715	21.6667	251160
col5_row3_field11_out_frame262_y285_x39_track493_len157	9	156.388	1955.71	80	1.87293e+06
col5_row3_field11_out_frame262_y285_x39_track493_len157	31	176.406	2342.99	36.6667	805550
col5_row3_field11_out_frame270_y273_x39_track513_len137	2	157.697	1980.32	6.66667	137360
col5_row3_field11_out_frame270_y273_x39_track513_len137	7	153.383	1899.62	25	646160
col5_row3_field11_out_frame270_y273_x39_track513_len137	16	171.138	2238.82	40	748870
col5_row3_field11_out_frame275_y439_x30_track522_len188	13	59.7089	461.38	21.6667	499110
col5_row3_field11_out_frame275_y439_x30_track522_len188	21	80.6682	724.526	6.66667	64985
col5_row3_field11_out_frame275_y439_x30_track522_len188	24	95.87	938.694	38.3333	772920
col5_row3_field11_out_frame275_y439_x30_track522_len188	28	91.1005	869.523	8.33333	80990
col5_row3_field11_out_frame277_y29_x599_track526_len359	12	78.1799	691.262	5	23210
col5_row3_field11_out_frame277_y29_x599_track526_len359	17	75.4369	655.203	13.3333	87710
col5_row3_field11_out_frame277_y29_x599_track526_len359	20	73.0594	624.474	20	157480
col5_row3_field11_out_frame277_y29_x599_track526_len359	79	92.6018	891.105	15	132240
col5_row3_field11_out_frame277_y29_x599_track526_len359	121	92.465	889.132	21.6667	215070
col5_row3_field11_out_frame277_y29_x599_track526_len359	139	87.8393	823.252	16.6667	150860
col5_row3_field11_out_frame277_y29_x599_track526_len359	142	92.7132	892.715	10	62420
col5_row3_field11_out_frame277_y29_x599_track526_len359	156	97.1378	957.376	11.6667	75310
col5_row3_field11_out_frame289_y386_x39_track545_len67	0	129.952	1481.41	46.6667	754140
col5_row3_field11_out_frame289_y386_x39_track545_len67	25	140.108	1658.42	10	64350
col5_row3_field11_out_frame294_y28_x218_track555_len174	1	102.293	1034.6	10	82500
col5_row3_field11_out_frame294_y28_x218_track555_len174	39	106.096	1092.82	5	33860
col5_row3_field11_out_frame301_y265_x22_track564_len180	7	63.8861	510.633	16.6667	163340
col5_row3_field11_out_frame301_y265_x22_track564_len180	14	79.8417	713.42	11.6667	114170
col5_row3_field11_out_frame301_y265_x22_track564_len180	32	94.2638	915.203	16.6667	170335
col5_row3_field11_out_frame311_y938_x891_track582_len116	4	98.7785	981.734	10	89050
col5_row3_field11_out_frame311_y938_x891_track582_len116	22	129.424	1472.38	33.3333	369870
col5_row3_field11_out_frame313_y716_x716_track589_len497	0	69.1908	575.537	10	60320
col5_row3_field11_out_frame313_y716_x716_track589_len497	35	77.7501	685.569	18.3333	171500
col5_row3_field11_out_frame313_y716_x716_track589_len497	59	69.3075	576.993	6.66667	36870
col5_row3_field11_out_frame313_y716_x716_track589_len497	67	62.9102	498.979	21.6667	195160
col5_row3_field11_out_frame313_y716_x716_track589_len497	79	76.335	666.939	26.6667	237400
col5_row3_field11_out_frame313_y716_x716_track589_len497	98	82.8105	753.578	20	283890
col5_row3_field11_out_frame320_y899_x24_track595_len73	2	93.5424	904.717	26.6667	290000
col5_row3_field11_out_frame320_y899_x24_track595_len73	5	112.04	1185.93	8.33333	51030
col5_row3_field11_out_frame320_y899_x24_track595_len73	7	109.187	1140.92	6.66667	40120
col5_row3_field11_out_frame320_y899_x24_track595_len73	15	98.2669	974.116	8.33333	71860
col5_row3_field11_out_frame324_y277_x36_track598_len169	11	99.4706	992.069	20	254750
col5_row3_field11_out_frame324_y277_x36_track598_len169	16	126.279	1419.05	58.3333	776620
col5_row3_field11_out_frame324_y277_x36_track598_len169	36	116.412	1256.02	46.6667	678030
col5_row3_field11_out_frame327_y691_x720_track601_len325	16	73.9848	636.375	13.3333	134590
col5_row3_field11_out_frame327_y691_x720_track601_len325	23	69.5774	580.367	11.6667	96660
col5_row3_field11_out_frame327_y691_x720_track601_len325	32	75.6379	657.823	18.3333	174460
col5_row3_field11_out_frame327_y691_x720_track601_len325	71	76.648	671.045	10	58410
col5_row3_field11_out_frame327_y691_x720_track601_len325	74	79.1645	704.361	21.6667	195480
col5_row3_field11_out_frame327_y691_x720_track601_len325	78	81.4614	735.237	5	22380
col5_row3_field11_out_frame327_y691_x720_track601_len325	87	74.1986	639.136	10	72250
col5_row3_field11_out_frame327_y691_x720_track601_len325	93	73.8844	635.082	16.6667	187510
col5_row3_field11_out_frame342_y1040_x620_track619_len101	19	189.614	2610.99	20	249600
col5_row3_field11_out_frame342_y1040_x620_track619_len101	35	213.293	3115.04	8.33333	46120
col5_row3_field11_out_frame342_y1040_x620_track619_len101	75	196.608	2756.79	6.66667	57620
col5_row3_field11_out_frame346_y25_x548_track627_len464	7	75.7609	659.428	18.3333	206750
col5_row3_field11_out_frame346_y25_x548_track627_len464	16	89.1538	841.801	13.3333	153760
col5_row3_field11_out_frame346_y25_x548_track627_len464	19	80.6496	724.274	25	361770
col5_row3_field11_out_frame346_y25_x548_track627_len464	22	76.0926	663.764	23.3333	279430
col5_row3_field11_out_frame346_y25_x548_track627_len464	26	83.6114	764.537	20	269530
col5_row3_field11_out_frame346_y25_x548_track627_len464	39	93.1967	899.707	28.3333	308480
col5_row3_field11_out_frame346_y25_x548_track627_len464	64	100.87	1013.08	10	67400
col5_row3_field11_out_frame346_y25_x548_track627_len464	66	96.1114	942.241	8.33333	69880
col5_row3_field11_out_frame347_y239_x615_track631_len225	4	100.444	1006.66	23.3333	428400
col5_row3_field11_out_frame347_y239_x615_track631_len225	11	99.2218	988.349	15	173510
col5_row3_field11_out_frame347_y239_x615_track631_len225	21	94.2731	915.339	8.33333	78680
col5_row3_field11_out_frame347_y239_x615_track631_len225	26	93.8097	908.597	5	39990
col5_row3_field11_out_frame347_y239_x615_track631_len225	28	96.281	944.737	18.3333	245800
col5_row3_field11_out_frame347_y239_x615_track631_len225	31	89.3462	844.529	31.6667	500625
col5_row3_field11_out_frame347_y239_x615_track631_len225	39	100.124	1001.86	15	201400
col5_row3_field11_out_frame360_y267_x166_track662_len348	2	86.5236	804.825	23.3333	187770
col5_row3_field11_out_frame360_y267_x166_track662_len348	20	86.5469	805.151	11.6667	94310
col5_row3_field11_out_frame360_y267_x166_track662_len348	27	84.0158	770.09	6.66667	58530
col5_row3_field11_out_frame363_y22_x604_track670_len447	3	62.3884	492.783	16.6667	134990
col5_row3_field11_out_frame363_y22_x604_track670_len447	13	60.3822	469.206	16.6667	153540
col5_row3_field11_out_frame363_y22_x604_track670_len447	30	67.3868	553.175	10	65160
col5_row3_field11_out_frame363_y22_x604_track670_len447	34	62.8492	498.253	21.6667	160700
col5_row3_field11_out_frame363_y22_x604_track670_len447	54	63.9498	511.398	25	207100
col5_row3_field11_out_frame363_y22_x604_track670_len447	63	60.6528	472.363	10	75820
col5_row3_field11_out_frame363_y22_x604_track670_len447	66	60.4195	469.641	20	219460
col5_row3_field11_out_frame375_y434_x1245_track694_len122	6	102.461	1037.15	31.6667	364460
col5_row3_field11_out_frame375_y434_x1245_track694_len122	23	104.157	1063	15	95780
col5_row3_field11_out_frame377_y38_x1083_track699_len129	3	180.559	2426.21	18.3333	266410
col5_row3_field11_out_frame377_y38_x1083_track699_len129	14	159.307	2010.72	13.3333	374440
col5_row3_field11_out_frame377_y38_x1083_track699_len129	25	151.053	1856.49	20	204000
col5_row3_field11_out_frame389_y33_x581_track719_len90	0	102.79	1042.14	11.6667	140720
col5_row3_field11_out_frame389_y33_x581_track719_len90	5	125.371	1403.77	25	194450
col5_row3_field11_out_frame405_y584_x376_track744_len295	15	95.1238	927.756	40	298130
col5_row3_field11_out_frame405_y584_x376_track744_len295	76	94.3184	915.999	11.6667	84560
col5_row3_field11_out_frame405_y584_x376_track744_len295	96	104.432	1067.21	5	24030
col5_row3_field11_out_frame412_y31_x631_track759_len398	6	77.9674	688.445	15	158920
col5_row3_field11_out_frame412_y31_x631_track759_len398	25	78.8534	700.214	65	637625
col5_row3_field11_out_frame412_y31_x631_track759_len398	41	72.0418	611.472	31.6667	394290
col5_row3_field11_out_frame415_y95_x555_track764_len227	5	81.2592	732.502	10	82260
col5_row3_field11_out_frame415_y95_x555_track764_len227	8	94.1145	913.029	8.33333	56080
col5_row3_field11_out_frame415_y95_x555_track764_len227	24	90.9325	867.12	5	27670
col5_row3_field11_out_frame421_y119_x1247_track770_len304	4	92.7638	893.445	6.66667	87830
col5_row3_field11_out_frame421_y119_x1247_track770_len304	20	107.786	1119.03	30	448220
col5_row3_field11_out_frame421_y119_x1247_track770_len304	28	106.543	1099.73	28.3333	432460
col5_row3_field11_out_frame421_y119_x1247_track770_len304	39	115.1	1234.85	11.6667	92350
col5_row3_field11_out_frame424_y355_x814_track781_len386	18	82.2885	746.463	18.3333	125970
col5_row3_field11_out_frame424_y355_x814_track781_len386	34	96.0355	941.126	13.3333	99990
col5_row3_field11_out_frame424_y355_x814_track781_len386	47	84.6418	778.712	10	59880
col5_row3_field11_out_frame424_y355_x814_track781_len386	67	93.0715	897.895	21.6667	192300
col5_row3_field11_out_frame424_y355_x814_track781_len386	91	97.567	963.728	8.33333	46320
col5_row3_field11_out_frame424_y355_x814_track781_len386	105	90.0104	853.963	28.3333	224610
col5_row3_field11_out_frame424_y355_x814_track781_len386	163	83.1591	758.342	30	271850
col5_row3_field11_out_frame424_y355_x814_track781_len386	180	79.3811	707.254	56.6667	469405
col5_row3_field11_out_frame424_y355_x814_track781_len386	191	80.3053	719.642	15	144600
col5_row3_field11_out_frame424_y355_x814_track781_len386	200	74.5096	643.159	8.33333	65890
col5_row3_field11_out_frame447_y23_x1111_track824_len341	47	77.2431	678.875	28.3333	281300
col5_row3_field11_out_frame447_y23_x1111_track824_len341	60	80.8082	726.412	5	23230
col5_row3_field11_out_frame449_y1047_x323_track828_len361	21	107.915	1121.05	6.66667	45850
col5_row3_field11_out_frame449_y1047_x323_track828_len361	22	108.443	1129.28	21.6667	223770
col5_row3_field11_out_frame449_y1047_x323_track828_len361	28	109.842	1151.21	16.6667	152840
col5_row3_field11_out_frame449_y1047_x323_track828_len361	62	110.596	1163.08	46.6667	499180
col5_row3_field11_out_frame449_y1047_x323_track828_len361	74	114.494	1225.1	73.3333	723220
col5_row3_field11_out_frame449_y1047_x323_track828_len361	109	111.568	1178.45	28.3333	246810
col5_row3_field11_out_frame449_y1047_x323_track828_len361	133	112.479	1192.91	53.3333	419920
col5_row3_field11_out_frame449_y1047_x323_track828_len361	159	116.369	1255.33	25	250630
col5_row3_field11_out_frame449_y1047_x323_track828_len361	173	119.857	1312.18	28.3333	343650
col5_row3_field11_out_frame460_y25_x561_track859_len99	0	87.2117	814.446	6.66667	55470
col5_row3_field11_out_frame460_y25_x561_track859_len99	13	85.5871	791.794	11.6667	82220
col5_row3_field11_out_frame460_y25_x561_track859_len99	20	86.0803	798.649	6.66667	37940
col5_row3_field11_out_frame469_y169_x1241_track880_len165	1	98.1388	972.212	18.3333	232090
col5_row3_field11_out_frame469_y169_x1241_track880_len165	5	96.7438	951.557	15	144390
col5_row3_field11_out_frame469_y169_x1241_track880_len165	15	120.093	1316.06	5	33875
col5_row3_field11_out_frame474_y436_x1246_track890_len161	9	124.397	1387.43	6.66667	50330
col5_row3_field11_out_frame474_y436_x1246_track890_len161	17	106.858	1104.61	5	32530
col5_row3_field11_out_frame47_y578_x1248_track130_len227	0	111.783	1181.85	75	1.42432e+06
col5_row3_field11_out_frame47_y578_x1248_track130_len227	17	104.917	1074.66	31.6667	544160
col5_row3_field11_out_frame47_y578_x1248_track130_len227	23	119.442	1305.37	31.6667	500870
col5_row3_field11_out_frame47_y578_x1248_track130_len227	30	113.337	1206.58	8.33333	61630
col5_row3_field11_out_frame47_y578_x1248_track130_len227	38	112.553	1194.08	8.33333	65860
col5_row3_field11_out_frame47_y578_x1248_track130_len227	43	114.235	1220.96	21.6667	179560
col5_row3_field11_out_frame47_y578_x1248_track130_len227	55	104.323	1065.54	5	29100
col5_row3_field11_out_frame492_y553_x27_track933_len190	14	120.621	1324.76	10	84990
col5_row3_field11_out_frame492_y553_x27_track933_len190	30	114.876	1231.25	8.33333	73880
col5_row3_field11_out_frame497_y572_x874_track942_len182	9	117.526	1274.1	6.66667	50870
col5_row3_field11_out_frame497_y572_x874_track942_len182	21	122.701	1359.17	20	169185
col5_row3_field11_out_frame497_y572_x874_track942_len182	46	133.598	1544.18	21.6667	203910
col5_row3_field11_out_frame497_y572_x874_track942_len182	66	118.411	1288.5	33.3333	257010
col5_row3_field11_out_frame505_y32_x1060_track955_len76	0	141.134	1676.68	5	35300
col5_row3_field11_out_frame505_y32_x1060_track955_len76	8	130.413	1489.29	16.6667	177920
col5_row3_field11_out_frame505_y32_x1060_track955_len76	12	141.715	1687.03	15	184220
col5_row3_field11_out_frame519_y34_x446_track990_len215	20	87.2467	814.936	6.66667	52340
col5_row3_field11_out_frame519_y34_x446_track990_len215	48	102.88	1043.51	21.6667	180120
col5_row3_field11_out_frame519_y34_x446_track990_len215	51	82.8288	753.827	21.6667	182370
col5_row3_field11_out_frame51_y729_x501_track139_len53	4	206.949	2977.11	18.3333	278420
col5_row3_field11_out_frame51_y729_x501_track139_len53	10	224.614	3366.31	6.66667	57280
col5_row3_field11_out_frame529_y31_x735_track1012_len281	2	101.248	1018.78	16.6667	227770
col5_row3_field11_out_frame529_y31_x735_track1012_len281	14	92.1631	884.781	13.3333	130530
col5_row3_field11_out_frame533_y235_x298_track1024_len184	7	66.096	537.357	10	67380
col5_row3_field11_out_frame533_y235_x298_track1024_len184	10	71.9384	610.156	15	124240
col5_row3_field11_out_frame533_y235_x298_track1024_len184	22	78.4712	695.128	18.3333	126020
col5_row3_field11_out_frame533_y235_x298_track1024_len184	24	86.4966	804.45	21.6667	227800
col5_row3_field11_out_frame538_y32_x1217_track1034_len143	11	154.91	1928.05	6.66667	69390
col5_row3_field11_out_frame538_y32_x1217_track1034_len143	18	153.708	1905.66	6.66667	51950
col5_row3_field11_out_frame538_y32_x1217_track1034_len143	23	134.649	1562.45	11.6667	179090
col5_row3_field11_out_frame542_y34_x313_track1043_len133	6	96.9845	955.11	23.3333	316940
col5_row3_field11_out_frame542_y34_x313_track1043_len133	15	98.3716	975.673	15	174730
col5_row3_field11_out_frame542_y34_x313_track1043_len133	20	124.95	1396.7	30	443750
col5_row3_field11_out_frame542_y34_x313_track1043_len133	27	125.585	1407.36	11.6667	130190
col5_row3_field11_out_frame543_y30_x386_track1044_len267	29	195.24	2728.05	5	30730
col5_row3_field11_out_frame543_y30_x386_track1044_len267	43	168.915	2195.34	11.6667	91640
col5_row3_field11_out_frame543_y30_x386_track1044_len267	49	157.349	1973.76	28.3333	247560
col5_row3_field11_out_frame543_y30_x386_track1044_len267	58	182.409	2463.6	5	25180
col5_row3_field11_out_frame579_y28_x1107_track1101_len231	0	77.9222	687.847	11.6667	121160
col5_row3_field11_out_frame579_y28_x1107_track1101_len231	3	87.0686	812.442	18.3333	162630
col5_row3_field11_out_frame579_y28_x1107_track1101_len231	5	99.0507	985.794	30	357290
col5_row3_field11_out_frame579_y28_x1107_track1101_len231	8	94.5017	918.67	53.3333	632790
col5_row3_field11_out_frame579_y28_x1107_track1101_len231	15	91.3369	872.91	25	334220
col5_row3_field11_out_frame579_y28_x1107_track1101_len231	24	78.3484	693.498	30	326110
col5_row3_field11_out_frame579_y28_x1107_track1101_len231	28	87.1634	813.769	23.3333	266750
col5_row3_field11_out_frame57_y31_x51_track151_len139	4	102.018	1030.42	8.33333	102960
col5_row3_field11_out_frame57_y31_x51_track151_len139	11	115.507	1241.4	11.6667	109710
col5_row3_field11_out_frame57_y31_x51_track151_len139	14	109.282	1142.41	11.6667	104900
col5_row3_field11_out_frame57_y31_x51_track151_len139	21	104.306	1065.27	63.3333	811570
col5_row3_field11_out_frame57_y503_x1247_track152_len157	1	77.9777	688.582	5	40360
col5_row3_field11_out_frame57_y503_x1247_track152_len157	7	81.5722	736.738	13.3333	181725
col5_row3_field11_out_frame57_y503_x1247_track152_len157	15	74.6729	645.275	13.3333	191750
col5_row3_field11_out_frame57_y503_x1247_track152_len157	18	92.7267	892.909	18.3333	259200
col5_row3_field11_out_frame57_y503_x1247_track152_len157	24	99.1925	987.911	43.3333	597480
col5_row3_field11_out_frame57_y503_x1247_track152_len157	36	103.57	1054.03	13.3333	124490
col5_row3_field11_out_frame598_y465_x24_track1129_len212	24	86.8326	809.142	13.3333	99490
col5_row3_field11_out_frame598_y465_x24_track1129_len212	34	86.8438	809.297	18.3333	150990
col5_row3_field11_out_frame598_y465_x24_track1129_len212	56	85.9683	797.091	8.33333	47650
col5_row3_field11_out_frame598_y465_x24_track1129_len212	66	94.2364	914.804	26.6667	189250
col5_row3_field11_out_frame59_y114_x1240_track156_len76	1	124.976	1397.14	10	149970
col5_row3_field11_out_frame59_y114_x1240_track156_len76	18	153.242	1896.99	6.66667	53040
col5_row3_field11_out_frame59_y114_x1240_track156_len76	22	149.626	1830.25	23.3333	323580
col5_row3_field11_out_frame624_y26_x170_track1175_len186	7	78.0648	689.736	8.33333	74490
col5_row3_field11_out_frame624_y26_x170_track1175_len186	11	77.0932	676.899	13.3333	120220
col5_row3_field11_out_frame624_y26_x170_track1175_len186	19	92.1074	883.979	18.3333	205850
col5_row3_field11_out_frame624_y26_x170_track1175_len186	29	89.0896	840.893	13.3333	108355
col5_row3_field11_out_frame624_y26_x170_track1175_len186	35	95.6098	934.875	6.66667	54680
col5_row3_field11_out_frame628_y406_x28_track1188_len111	0	94.2024	914.308	20	335720
col5_row3_field11_out_frame628_y406_x28_track1188_len111	16	104.16	1063.04	16.6667	203570
col5_row3_field11_out_frame637_y305_x28_track1206_len149	1	102.025	1030.53	6.66667	56340
col5_row3_field11_out_frame637_y305_x28_track1206_len149	13	103.02	1045.65	20	174220
col5_row3_field11_out_frame637_y305_x28_track1206_len149	20	99.7936	996.906	21.6667	197555
col5_row3_field11_out_frame637_y305_x28_track1206_len149	30	103.336	1050.46	23.3333	234020
col5_row3_field11_out_frame643_y615_x274_track1216_len167	81	87.4392	817.634	13.3333	108510
col5_row3_field11_out_frame643_y615_x274_track1216_len167	92	103.781	1057.25	55	610840
col5_row3_field11_out_frame649_y428_x34_track1222_len161	9	106.177	1094.07	25	294430
col5_row3_field11_out_frame649_y428_x34_track1222_len161	16	110.839	1166.92	5	28230
col5_row3_field11_out_frame649_y428_x34_track1222_len161	19	111.267	1173.68	10	94180
col5_row3_field11_out_frame649_y428_x34_track1222_len161	27	108.935	1136.98	11.6667	103470
col5_row3_field11_out_frame649_y428_x34_track1222_len161	32	112.526	1193.66	28.3333	285240
col5_row3_field11_out_frame668_y37_x505_track1262_len142	13	172.385	2263.33	8.33333	62130
col5_row3_field11_out_frame668_y37_x505_track1262_len142	40	169.014	2197.28	41.6667	391590
col5_row3_field11_out_frame668_y37_x505_track1262_len142	54	170.546	2227.22	8.33333	56730
col5_row3_field11_out_frame668_y37_x505_track1262_len142	59	179.206	2398.99	13.3333	110360
col5_row3_field11_out_frame670_y1053_x544_track1268_len140	27	77.7756	685.906	10	91840
col5_row3_field11_out_frame670_y1053_x544_track1268_len140	29	75.3028	653.456	5	20730
col5_row3_field11_out_frame670_y1053_x544_track1268_len140	38	79.0469	702.793	20	154070
col5_row3_field11_out_frame704_y393_x403_track1329_len106	13	78.6102	696.977	30	276420
col5_row3_field11_out_frame704_y393_x403_track1329_len106	27	79.0259	702.513	8.33333	54810
col5_row3_field11_out_frame705_y33_x218_track1333_len105	0	101.25	1018.81	23.3333	445060
col5_row3_field11_out_frame730_y140_x1233_track1405_len80	10	94.3345	916.233	20	217620
col5_row3_field11_out_frame730_y140_x1233_track1405_len80	21	100.357	1005.36	5	28365
col5_row3_field11_out_frame737_y23_x304_track1417_len73	4	58.264	444.734	16.6667	171190
col5_row3_field11_out_frame737_y23_x304_track1417_len73	7	65.3102	527.802	28.3333	305620
col5_row3_field11_out_frame742_y163_x404_track1428_len68	1	176.055	2336.01	38.3333	421670
col5_row3_field11_out_frame742_y163_x404_track1428_len68	30	174.929	2313.62	5	30200
col5_row3_field11_out_frame7_y24_x715_track59_len127	7	69.3891	578.012	6.66667	94300
col5_row3_field11_out_frame7_y24_x715_track59_len127	11	88.2783	829.433	30	542450
col5_row3_field11_out_frame82_y737_x1239_track207_len268	15	125.704	1409.37	18.3333	194520
col5_row3_field11_out_frame82_y737_x1239_track207_len268	26	123.708	1375.94	6.66667	39300
col5_row3_field11_out_frame82_y737_x1239_track207_len268	36	125.845	1411.74	16.6667	119220
col5_row3_field11_out_frame82_y737_x1239_track207_len268	57	126.568	1423.93	8.33333	43350
col5_row3_field11_out_frame82_y737_x1239_track207_len268	74	119.119	1300.08	13.3333	84260
col5_row3_field11_out_frame82_y737_x1239_track207_len268	91	127.358	1437.27	11.6667	91950
col5_row3_field11_out_frame82_y737_x1239_track207_len268	126	123.78	1377.13	45	317560
col5_row3_field11_out_frame93_y247_x662_track226_len224	14	118.778	1294.5	18.3333	167180
col5_row3_field11_out_frame93_y247_x662_track226_len224	34	125.187	1400.69	8.33333	55170
col5_row3_field11_out_frame93_y247_x662_track226_len224	36	121.058	1331.96	16.6667	157220
col5_row3_field11_out_frame93_y247_x662_track226_len224	47	116.272	1253.75	15	101110
col5_row3_field11_out_frame93_y247_x662_track226_len224	67	128.086	1449.62	10	80510
col5_row3_field11_out_frame93_y247_x662_track226_len224	72	129.313	1470.5	18.3333	144310
col5_row3_field11_out_frame93_y247_x662_track226_len224	76	129.59	1475.22	15	117500
col5_row3_field11_out_frame93_y247_x662_track226_len224	88	130.339	1488.04	13.3333	138910
col5_row3_field11_out_frame93_y247_x662_track226_len224	93	121.345	1336.7	53.3333	628170
col5_row3_field11_out_frame98_y31_x209_track236_len95	3	93.8467	909.136	21.6667	435490
col5_row3_field11_out_frame98_y31_x209_track236_len95	12	100.509	1007.64	6.66667	74360
col5_row3_field12_out_frame0_y1023_x614_track27_len57	4	120.606	1324.5	10	100630
col5_row3_field12_out_frame0_y1023_x614_track27_len57	9	118.404	1288.39	8.33333	84350
col5_row3_field12_out_frame0_y133_x1121_track9_len102	10	110.814	1166.52	13.3333	105200
col5_row3_field12_out_frame0_y133_x1121_track9_len102	29	96.5935	949.34	5	32620
col5_row3_field12_out_frame0_y154_x443_track17_len133	1	95.5345	933.771	18.3333	376470
col5_row3_field12_out_frame0_y154_x443_track17_len133	2	84.7681	780.457	13.3333	211060
col5_row3_field12_out_frame0_y154_x443_track17_len133	4	94.407	917.29	28.3333	326080
col5_row3_field12_out_frame0_y154_x443_track17_len133	11	86.7187	807.549	36.6667	414170
col5_row3_field12_out_frame0_y154_x443_track17_len133	23	102.769	1041.82	16.6667	172700
col5_row3_field12_out_frame0_y162_x104_track24_len322	5	127.101	1432.93	15	187200
col5_row3_field12_out_frame0_y162_x104_track24_len322	15	133.311	1539.22	46.6667	745490
col5_row3_field12_out_frame0_y162_x104_track24_len322	33	131.863	1514.21	11.6667	104320
col5_row3_field12_out_frame0_y162_x104_track24_len322	35	117.241	1269.46	13.3333	118920
col5_row3_field12_out_frame0_y162_x104_track24_len322	50	133.588	1544.01	13.3333	103940
col5_row3_field12_out_frame0_y162_x104_track24_len322	65	141.363	1680.76	18.3333	161840
col5_row3_field12_out_frame0_y162_x104_track24_len322	87	144.003	1728.05	90	821660
col5_row3_field12_out_frame0_y162_x104_track24_len322	136	147.396	1789.48	8.33333	42620
col5_row3_field12_out_frame0_y162_x104_track24_len322	154	158.106	1988.03	70	726850
col5_row3_field12_out_frame0_y162_x104_track24_len322	192	150.507	1846.44	15	178640
col5_row3_field12_out_frame0_y222_x323_track44_len626	53	205.174	2938.9	8.33333	62710
col5_row3_field12_out_frame0_y222_x323_track44_len626	56	204.54	2925.28	5	26190
col5_row3_field12_out_frame0_y222_x323_track44_len626	66	226.482	3408.4	16.6667	112450
col5_row3_field12_out_frame0_y222_x323_track44_len626	72	221.572	3298.17	26.6667	251350
col5_row3_field12_out_frame0_y222_x323_track44_len626	75	227.019	3420.52	8.33333	65050
col5_row3_field12_out_frame0_y222_x323_track44_len626	79	225.035	3375.79	11.6667	124720
col5_row3_field12_out_frame0_y222_x323_track44_len626	84	218.511	3230.06	18.3333	297660
col5_row3_field12_out_frame0_y222_x323_track44_len626	93	225.695	3390.64	20	276620
col5_row3_field12_out_frame0_y222_x323_track44_len626	103	214.081	3132.33	10	109690
col5_row3_field12_out_frame0_y222_x323_track44_len626	109	210.241	3048.44	16.6667	225260
col5_row3_field12_out_frame0_y222_x323_track44_len626	114	217.541	3208.58	10	114540
col5_row3_field12_out_frame0_y222_x323_track44_len626	116	221.643	3299.75	20	326090
col5_row3_field12_out_frame0_y222_x323_track44_len626	127	200.901	2847.56	13.3333	204770
col5_row3_field12_out_frame0_y275_x397_track43_len99	2	93.3276	901.602	5	35950
col5_row3_field12_out_frame0_y275_x397_track43_len99	23	98.6732	980.164	18.3333	225340
col5_row3_field12_out_frame0_y275_x397_track43_len99	33	106.142	1093.54	8.33333	60690
col5_row3_field12_out_frame0_y281_x532_track30_len106	1	120.183	1317.54	28.3333	320300
col5_row3_field12_out_frame0_y281_x532_track30_len106	21	126.604	1424.54	23.3333	297350
col5_row3_field12_out_frame0_y281_x532_track30_len106	33	128.505	1456.74	26.6667	406440
col5_row3_field12_out_frame0_y328_x586_track3_len179	1	110.388	1159.8	5	52400
col5_row3_field12_out_frame0_y328_x586_track3_len179	10	120.798	1327.67	13.3333	122960
col5_row3_field12_out_frame0_y328_x586_track3_len179	12	126.685	1425.9	43.3333	615920
col5_row3_field12_out_frame0_y328_x586_track3_len179	24	122.994	1364.04	26.6667	368310
col5_row3_field12_out_frame0_y490_x611_track15_len136	8	117.893	1280.07	11.6667	202640
col5_row3_field12_out_frame0_y490_x611_track15_len136	14	131.368	1505.68	10	141100
col5_row3_field12_out_frame0_y490_x611_track15_len136	19	136.675	1597.85	11.6667	169020
col5_row3_field12_out_frame0_y579_x578_track29_len224	3	94.3749	916.821	53.3333	655570
col5_row3_field12_out_frame0_y579_x578_track29_len224	28	85.8587	795.567	20	219920
col5_row3_field12_out_frame0_y579_x578_track29_len224	36	95.5906	934.594	51.6667	566610
col5_row3_field12_out_frame0_y579_x578_track29_len224	45	99.0014	985.058	58.3333	620050
col5_row3_field12_out_frame0_y579_x578_track29_len224	49	92.7988	893.95	6.66667	52080
col5_row3_field12_out_frame0_y57_x127_track20_len109	5	127.256	1435.55	98.3333	1.08341e+06
col5_row3_field12_out_frame0_y57_x127_track20_len109	31	135.707	1580.89	10	75860
col5_row3_field12_out_frame0_y687_x535_track12_len254	0	96.193	943.442	6.66667	47375
col5_row3_field12_out_frame0_y687_x535_track12_len254	23	109.852	1151.36	13.3333	117670
col5_row3_field12_out_frame0_y687_x535_track12_len254	34	109.929	1152.57	33.3333	308780
col5_row3_field12_out_frame0_y687_x535_track12_len254	52	110.824	1166.67	20	201820
col5_row3_field12_out_frame0_y800_x624_track2_len98	0	94.1626	913.729	21.6667	388130
col5_row3_field12_out_frame0_y800_x624_track2_len98	2	96.5011	947.978	28.3333	349920
col5_row3_field12_out_frame0_y861_x609_track1_len810	10	105.19	1078.85	20	348410
col5_row3_field12_out_frame0_y861_x609_track1_len810	25	96.2594	944.42	38.3333	569820
col5_row3_field12_out_frame0_y861_x609_track1_len810	30	98.6649	980.04	43.3333	389870
col5_row3_field12_out_frame0_y861_x609_track1_len810	44	114.091	1218.65	13.3333	108295
col5_row3_field12_out_frame0_y861_x609_track1_len810	54	118.143	1284.14	15	124000
col5_row3_field12_out_frame0_y861_x609_track1_len810	62	112.988	1201.01	30	365430
col5_row3_field12_out_frame0_y861_x609_track1_len810	82	90.4567	860.321	16.6667	189950
col5_row3_field12_out_frame0_y861_x609_track1_len810	89	103.692	1055.89	100	1.3584e+06
col5_row3_field12_out_frame0_y861_x609_track1_len810	107	111.199	1172.61	56.6667	715630
col5_row3_field12_out_frame0_y861_x609_track1_len810	123	110.497	1161.52	10	65580
col5_row3_field12_out_frame0_y861_x609_track1_len810	135	104.649	1070.55	8.33333	56240
col5_row3_field12_out_frame0_y861_x609_track1_len810	138	106.917	1105.53	8.33333	69710
col5_row3_field12_out_frame0_y861_x609_track1_len810	155	110.096	1155.21	33.3333	380090
col5_row3_field12_out_frame0_y861_x609_track1_len810	178	99.6106	994.164	11.6667	99620
col5_row3_field12_out_frame0_y861_x609_track1_len810	197	116.453	1256.69	10	65370
col5_row3_field12_out_frame0_y861_x609_track1_len810	205	116.93	1264.42	106.667	1.22492e+06
col5_row3_field12_out_frame0_y861_x609_track1_len810	217	117.701	1276.94	38.3333	466880
col5_row3_field12_out_frame0_y861_x609_track1_len810	233	123.646	1374.9	30	307990
col5_row3_field12_out_frame0_y861_x609_track1_len810	242	124.4	1387.5	20	204140
col5_row3_field12_out_frame0_y951_x640_track6_len87	0	115.917	1248.01	16.6667	498250
col5_row3_field12_out_frame0_y951_x640_track6_len87	4	123.825	1377.88	8.33333	132370
col5_row3_field12_out_frame112_y26_x1069_track323_len320	19	117.988	1281.61	15	115180
col5_row3_field12_out_frame112_y26_x1069_track323_len320	27	119.613	1308.17	35	371250
col5_row3_field12_out_frame112_y26_x1069_track323_len320	37	116.233	1253.13	11.6667	129710
col5_row3_field12_out_frame112_y26_x1069_track323_len320	43	109.078	1139.22	23.3333	240620
col5_row3_field12_out_frame113_y1052_x396_track329_len77	11	74.2697	640.055	11.6667	190190
col5_row3_field12_out_frame113_y1052_x396_track329_len77	12	77.2468	678.923	5	35270
col5_row3_field12_out_frame123_y217_x1233_track354_len206	13	181.058	2436.27	21.6667	226200
col5_row3_field12_out_frame123_y217_x1233_track354_len206	28	171.308	2242.15	11.6667	70970
col5_row3_field12_out_frame123_y217_x1233_track354_len206	53	172.761	2270.74	11.6667	97910
col5_row3_field12_out_frame123_y217_x1233_track354_len206	87	178.465	2384.12	28.3333	273110
col5_row3_field12_out_frame141_y33_x64_track388_len459	4	111.125	1171.44	8.33333	107380
col5_row3_field12_out_frame141_y33_x64_track388_len459	8	107.107	1108.47	15	188190
col5_row3_field12_out_frame141_y33_x64_track388_len459	17	89.3871	845.108	13.3333	136350
col5_row3_field12_out_frame141_y33_x64_track388_len459	23	74.5825	644.104	26.6667	351200
col5_row3_field12_out_frame141_y33_x64_track388_len459	45	99.5595	993.399	35	285630
col5_row3_field12_out_frame141_y33_x64_track388_len459	65	90.6946	863.718	16.6667	131760
col5_row3_field12_out_frame143_y319_x321_track393_len667	2	72.3984	616.019	6.66667	49910
col5_row3_field12_out_frame143_y319_x321_track393_len667	23	85.1739	786.067	11.6667	92590
col5_row3_field12_out_frame143_y319_x321_track393_len667	38	64.8091	521.739	20	155830
col5_row3_field12_out_frame143_y319_x321_track393_len667	41	71.4362	603.778	13.3333	88150
col5_row3_field12_out_frame143_y319_x321_track393_len667	58	87.8278	823.091	18.3333	163180
col5_row3_field12_out_frame143_y319_x321_track393_len667	64	87.4267	817.459	11.6667	76100
col5_row3_field12_out_frame143_y319_x321_track393_len667	66	89.3618	844.749	10	62460
col5_row3_field12_out_frame143_y319_x321_track393_len667	67	94.1221	913.14	18.3333	141830
col5_row3_field12_out_frame143_y319_x321_track393_len667	79	80.6371	724.107	10	73390
col5_row3_field12_out_frame143_y319_x321_track393_len667	85	81.1659	731.241	10	73680
col5_row3_field12_out_frame143_y319_x321_track393_len667	92	80.3976	720.883	25	260730
col5_row3_field12_out_frame143_y319_x321_track393_len667	112	82.9909	756.041	38.3333	344820
col5_row3_field12_out_frame143_y319_x321_track393_len667	165	83.2413	759.466	33.3333	386920
col5_row3_field12_out_frame143_y319_x321_track393_len667	177	71.7919	608.294	6.66667	46970
col5_row3_field12_out_frame158_y382_x684_track420_len386	43	74.2484	639.779	8.33333	51660
col5_row3_field12_out_frame158_y382_x684_track420_len386	51	85.1845	786.215	8.33333	49550
col5_row3_field12_out_frame158_y382_x684_track420_len386	80	80.7429	725.532	8.33333	48900
col5_row3_field12_out_frame158_y382_x684_track420_len386	91	71.6003	605.86	23.3333	155830
col5_row3_field12_out_frame158_y382_x684_track420_len386	95	71.3448	602.62	10	77580
col5_row3_field12_out_frame165_y27_x850_track430_len138	3	88.5181	832.814	6.66667	85160
col5_row3_field12_out_frame165_y27_x850_track430_len138	5	96.1394	942.653	16.6667	277070
col5_row3_field12_out_frame169_y462_x772_track437_len164	11	84.0741	770.892	16.6667	208090
col5_row3_field12_out_frame181_y326_x191_track463_len132	2	118.206	1285.16	15	115060
col5_row3_field12_out_frame181_y326_x191_track463_len132	23	133.669	1545.43	41.6667	332500
col5_row3_field12_out_frame181_y326_x191_track463_len132	52	127.607	1441.49	26.6667	222460
col5_row3_field12_out_frame203_y23_x821_track515_len607	18	65.4584	529.6	8.33333	55740
col5_row3_field12_out_frame203_y23_x821_track515_len607	23	56.9627	429.919	18.3333	166475
col5_row3_field12_out_frame203_y23_x821_track515_len607	26	55.306	411.3	50	487080
col5_row3_field12_out_frame203_y23_x821_track515_len607	33	61.8379	486.275	8.33333	78590
col5_row3_field12_out_frame203_y23_x821_track515_len607	36	61.2166	478.965	20	176770
col5_row3_field12_out_frame203_y23_x821_track515_len607	39	60.7405	473.388	55	495850
col5_row3_field12_out_frame203_y23_x821_track515_len607	59	75.1255	651.15	8.33333	55325
col5_row3_field12_out_frame208_y1051_x692_track525_len89	2	90.7417	864.391	18.3333	289300
col5_row3_field12_out_frame208_y1051_x692_track525_len89	4	103.958	1059.95	28.3333	565470
col5_row3_field12_out_frame210_y456_x1252_track529_len600	3	83.0244	756.499	6.66667	54500
col5_row3_field12_out_frame210_y456_x1252_track529_len600	8	94.9722	925.539	20	272140
col5_row3_field12_out_frame210_y456_x1252_track529_len600	24	91.0041	868.143	25	244600
col5_row3_field12_out_frame210_y456_x1252_track529_len600	26	95.1969	928.826	25	254380
col5_row3_field12_out_frame210_y456_x1252_track529_len600	37	94.4084	917.31	10	107700
col5_row3_field12_out_frame210_y456_x1252_track529_len600	50	90.1461	855.894	11.6667	80850
col5_row3_field12_out_frame210_y456_x1252_track529_len600	61	86.8113	808.843	20	162840
col5_row3_field12_out_frame210_y456_x1252_track529_len600	64	97.7816	966.91	8.33333	65430
col5_row3_field12_out_frame210_y456_x1252_track529_len600	85	98.2042	973.185	11.6667	78900
col5_row3_field12_out_frame211_y791_x709_track531_len398	19	73.5319	630.541	38.3333	400830
col5_row3_field12_out_frame211_y791_x709_track531_len398	26	79.0353	702.638	6.66667	49100
col5_row3_field12_out_frame211_y791_x709_track531_len398	30	86.9155	810.299	16.6667	160660
col5_row3_field12_out_frame211_y791_x709_track531_len398	42	78.3621	693.68	11.6667	112250
col5_row3_field12_out_frame211_y791_x709_track531_len398	54	76.998	675.645	20	196720
col5_row3_field12_out_frame21_y29_x155_track108_len601	47	101.074	1016.16	13.3333	126930
col5_row3_field12_out_frame21_y29_x155_track108_len601	59	107.262	1110.89	20	198970
col5_row3_field12_out_frame225_y481_x1249_track553_len585	7	83.3393	760.807	6.66667	33765
col5_row3_field12_out_frame225_y481_x1249_track553_len585	14	92.2467	885.985	10	55030
col5_row3_field12_out_frame225_y481_x1249_track553_len585	21	91.889	880.836	6.66667	33350
col5_row3_field12_out_frame225_y481_x1249_track553_len585	28	95.5282	933.678	10	90460
col5_row3_field12_out_frame225_y481_x1249_track553_len585	59	89.6262	848.501	21.6667	192040
col5_row3_field12_out_frame225_y481_x1249_track553_len585	61	91.207	871.048	28.3333	282600
col5_row3_field12_out_frame225_y481_x1249_track553_len585	64	92.9737	896.48	6.66667	38960
col5_row3_field12_out_frame225_y481_x1249_track553_len585	68	91.9823	882.178	16.6667	149950
col5_row3_field12_out_frame225_y481_x1249_track553_len585	78	90.1936	856.571	103.333	1211330
col5_row3_field12_out_frame225_y481_x1249_track553_len585	98	86.8657	809.604	10	74850
col5_row3_field12_out_frame225_y481_x1249_track553_len585	106	91.2358	871.461	76.6667	846260
col5_row3_field12_out_frame225_y481_x1249_track553_len585	122	96.4788	947.649	26.6667	259680
col5_row3_field12_out_frame225_y481_x1249_track553_len585	135	92.364	887.676	36.6667	382520
col5_row3_field12_out_frame225_y481_x1249_track553_len585	146	89.1263	841.412	11.6667	84850
col5_row3_field12_out_frame225_y481_x1249_track553_len585	149	97.6603	965.111	8.33333	67350
col5_row3_field12_out_frame229_y1054_x660_track559_len292	14	100.373	1005.59	5	27270
col5_row3_field12_out_frame229_y1054_x660_track559_len292	39	101.955	1029.47	6.66667	32320
col5_row3_field12_out_frame229_y1054_x660_track559_len292	51	106.638	1101.21	13.3333	90040
col5_row3_field12_out_frame229_y1054_x660_track559_len292	64	110.541	1162.22	11.6667	98250
col5_row3_field12_out_frame229_y1054_x660_track559_len292	76	114.54	1225.85	13.3333	69870
col5_row3_field12_out_frame229_y1054_x660_track559_len292	88	113.663	1211.8	8.33333	43140
col5_row3_field12_out_frame229_y1054_x660_track559_len292	98	127.752	1443.95	10	64930
col5_row3_field12_out_frame243_y1053_x610_track579_len567	6	93.2304	900.194	20	232430
col5_row3_field12_out_frame243_y1053_x610_track579_len567	17	89.6962	849.495	30	360730
col5_row3_field12_out_frame243_y1053_x610_track579_len567	22	98.48	977.288	21.6667	299750
col5_row3_field12_out_frame243_y1053_x610_track579_len567	27	106.556	1099.93	11.6667	116510
col5_row3_field12_out_frame243_y1053_x610_track579_len567	30	104.436	1067.27	11.6667	104000
col5_row3_field12_out_frame243_y1053_x610_track579_len567	39	104.976	1075.56	13.3333	144700
col5_row3_field12_out_frame243_y1053_x610_track579_len567	43	111.668	1180.03	26.6667	624320
col5_row3_field12_out_frame243_y1053_x610_track579_len567	48	123.179	1367.11	11.6667	112640
col5_row3_field12_out_frame243_y1053_x610_track579_len567	57	100.21	1003.16	81.6667	1083190
col5_row3_field12_out_frame243_y1053_x610_track579_len567	66	109.607	1147.51	13.3333	219560
col5_row3_field12_out_frame243_y1053_x610_track579_len567	71	102.225	1033.56	233.333	3638820
col5_row3_field12_out_frame243_y1053_x610_track579_len567	97	113.443	1208.27	25	300520
col5_row3_field12_out_frame243_y1053_x610_track579_len567	103	111.035	1170.02	66.6667	806310
col5_row3_field12_out_frame243_y1053_x610_track579_len567	118	111.429	1176.25	31.6667	424290
col5_row3_field12_out_frame243_y1053_x610_track579_len567	129	114.151	1219.6	33.3333	577380
col5_row3_field12_out_frame243_y37_x294_track580_len61	3	114.848	1230.79	20	220960
col5_row3_field12_out_frame263_y24_x237_track605_len244	4	90.7992	865.214	11.6667	117380
col5_row3_field12_out_frame263_y24_x237_track605_len244	10	73.2099	626.405	11.6667	91380
col5_row3_field12_out_frame263_y24_x237_track605_len244	16	84.6418	778.712	20	162620
col5_row3_field12_out_frame263_y24_x237_track605_len244	26	83.5376	763.524	20	171300
col5_row3_field12_out_frame263_y24_x237_track605_len244	38	92.8454	894.625	30	383270
col5_row3_field12_out_frame265_y334_x23_track608_len545	3	90.2327	857.129	6.66667	62760
col5_row3_field12_out_frame265_y334_x23_track608_len545	8	96.0647	941.555	6.66667	62230
col5_row3_field12_out_frame265_y334_x23_track608_len545	16	88.2965	829.689	10	128670
col5_row3_field12_out_frame265_y334_x23_track608_len545	22	88.0665	826.45	23.3333	388350
col5_row3_field12_out_frame265_y334_x23_track608_len545	30	93.4029	902.693	31.6667	412590
col5_row3_field12_out_frame265_y334_x23_track608_len545	43	97.483	962.484	8.33333	71200
col5_row3_field12_out_frame265_y334_x23_track608_len545	47	104.11	1062.27	11.6667	105260
col5_row3_field12_out_frame265_y334_x23_track608_len545	91	100.202	1003.02	10	71970
col5_row3_field12_out_frame265_y334_x23_track608_len545	100	93.5421	904.712	48.3333	475500
col5_row3_field12_out_frame265_y334_x23_track608_len545	122	110.528	1162.01	11.6667	91860
col5_row3_field12_out_frame265_y334_x23_track608_len545	129	104.847	1073.57	36.6667	406020
col5_row3_field12_out_frame265_y334_x23_track608_len545	146	104.789	1072.69	8.33333	52030
col5_row3_field12_out_frame265_y334_x23_track608_len545	160	106.17	1093.97	8.33333	58480
col5_row3_field12_out_frame265_y577_x555_track611_len226	37	55.9872	418.922	8.33333	63500
col5_row3_field12_out_frame265_y577_x555_track611_len226	43	59.0984	454.322	31.6667	295570
col5_row3_field12_out_frame265_y577_x555_track611_len226	46	50.1809	355.473	33.3333	346410
col5_row3_field12_out_frame265_y577_x555_track611_len226	50	51.0728	364.993	15	124930
col5_row3_field12_out_frame265_y577_x555_track611_len226	62	54.1536	398.512	16.6667	178500
col5_row3_field12_out_frame265_y57_x25_track610_len102	5	94.945	925.141	8.33333	168130
col5_row3_field12_out_frame265_y57_x25_track610_len102	11	92.2311	885.761	20	367280
col5_row3_field12_out_frame265_y57_x25_track610_len102	26	101.842	1027.76	10	101400
col5_row3_field12_out_frame27_y31_x1213_track121_len59	1	83.0088	756.286	10	111810
col5_row3_field12_out_frame27_y31_x1213_track121_len59	5	89.1752	842.104	15	223410
col5_row3_field12_out_frame27_y31_x1213_track121_len59	8	89.7739	850.6	10	160920
col5_row3_field12_out_frame285_y27_x533_track641_len87	6	92.9587	896.263	23.3333	280055
col5_row3_field12_out_frame285_y27_x533_track641_len87	11	81.4707	735.364	8.33333	86280
col5_row3_field12_out_frame288_y30_x126_track647_len143	2	113.057	1202.11	8.33333	52680
col5_row3_field12_out_frame288_y30_x126_track647_len143	8	108.345	1127.74	16.6667	144710
col5_row3_field12_out_frame288_y30_x126_track647_len143	16	101.757	1026.47	21.6667	217110
col5_row3_field12_out_frame329_y28_x592_track713_len174	18	84.7448	780.135	26.6667	232950
col5_row3_field12_out_frame329_y28_x592_track713_len174	31	85.1239	785.375	6.66667	45340
col5_row3_field12_out_frame345_y1049_x751_track739_len465	13	82.5695	750.29	20	250650
col5_row3_field12_out_frame345_y1049_x751_track739_len465	22	95.0583	926.797	11.6667	90250
col5_row3_field12_out_frame345_y1049_x751_track739_len465	47	81.0215	729.29	11.6667	105090
col5_row3_field12_out_frame345_y1049_x751_track739_len465	51	94.3884	917.018	23.3333	232430
col5_row3_field12_out_frame345_y1049_x751_track739_len465	57	93.9571	910.74	38.3333	391250
col5_row3_field12_out_frame345_y1049_x751_track739_len465	66	99.4136	991.216	30	263190
col5_row3_field12_out_frame345_y1049_x751_track739_len465	77	97.1456	957.491	20	187560
col5_row3_field12_out_frame345_y1049_x751_track739_len465	84	95.3347	930.843	28.3333	366670
col5_row3_field12_out_frame345_y1049_x751_track739_len465	90	91.2643	871.87	45	639940
col5_row3_field12_out_frame353_y579_x694_track751_len457	0	63.9654	511.585	11.6667	57525
col5_row3_field12_out_frame353_y579_x694_track751_len457	18	64.3231	515.882	5	14400
col5_row3_field12_out_frame353_y579_x694_track751_len457	71	89.4162	845.521	23.3333	153870
col5_row3_field12_out_frame353_y579_x694_track751_len457	184	81.9901	742.408	10	41890
col5_row3_field12_out_frame353_y579_x694_track751_len457	227	87.7949	822.629	20	140315
col5_row3_field12_out_frame353_y579_x694_track751_len457	261	93.4986	904.082	10	49350
col5_row3_field12_out_frame353_y579_x694_track751_len457	281	77.8969	687.511	8.33333	44055
col5_row3_field12_out_frame355_y333_x29_track755_len77	6	76.3168	666.699	25	401810
col5_row3_field12_out_frame355_y333_x29_track755_len77	13	79.8809	713.945	13.3333	214580
col5_row3_field12_out_frame355_y37_x223_track756_len256	5	88.7086	835.504	5	25250
col5_row3_field12_out_frame355_y37_x223_track756_len256	14	128.775	1461.32	18.3333	184110
col5_row3_field12_out_frame355_y37_x223_track756_len256	28	127.954	1447.38	10	51550
col5_row3_field12_out_frame355_y37_x223_track756_len256	37	127.666	1442.5	5	22440
col5_row3_field12_out_frame355_y37_x223_track756_len256	109	125.542	1406.64	16.6667	128640
col5_row3_field12_out_frame360_y309_x352_track771_len450	14	59.0945	454.277	8.33333	66900
col5_row3_field12_out_frame360_y309_x352_track771_len450	19	73.3782	628.566	6.66667	36580
col5_row3_field12_out_frame360_y309_x352_track771_len450	24	65.8368	534.199	15	157805
col5_row3_field12_out_frame360_y309_x352_track771_len450	37	67.058	549.131	23.3333	340790
col5_row3_field12_out_frame360_y309_x352_track771_len450	41	62.9296	499.209	8.33333	60750
col5_row3_field12_out_frame360_y309_x352_track771_len450	48	72.1224	612.499	20	186860
col5_row3_field12_out_frame360_y309_x352_track771_len450	54	71.4219	603.596	18.3333	183040
col5_row3_field12_out_frame360_y309_x352_track771_len450	56	77.0291	676.055	6.66667	46830
col5_row3_field12_out_frame373_y338_x30_track791_len437	18	100.432	1006.48	8.33333	67580
col5_row3_field12_out_frame373_y338_x30_track791_len437	22	106.656	1101.48	21.6667	170270
col5_row3_field12_out_frame373_y338_x30_track791_len437	32	104.356	1066.04	28.3333	522370
col5_row3_field12_out_frame373_y338_x30_track791_len437	34	102.025	1030.53	26.6667	285020
col5_row3_field12_out_frame373_y338_x30_track791_len437	40	102.208	1033.3	10	89360
col5_row3_field12_out_frame373_y338_x30_track791_len437	42	102.139	1032.26	16.6667	192750
col5_row3_field12_out_frame373_y338_x30_track791_len437	43	97.861	968.087	6.66667	38920
col5_row3_field12_out_frame373_y338_x30_track791_len437	45	99.0973	986.491	11.6667	116940
col5_row3_field12_out_frame373_y338_x30_track791_len437	50	108.254	1126.33	136.667	1620850
col5_row3_field12_out_frame373_y338_x30_track791_len437	72	119.51	1306.49	111.667	1481610
col5_row3_field12_out_frame373_y338_x30_track791_len437	93	114.489	1225.03	65	1.02925e+06
col5_row3_field12_out_frame399_y1052_x1101_track833_len89	15	130.87	1497.13	6.66667	46150
col5_row3_field12_out_frame399_y1052_x1101_track833_len89	21	147.608	1793.35	6.66667	44670
col5_row3_field12_out_frame3_y157_x1245_track70_len231	3	97.8299	967.625	10	85730
col5_row3_field12_out_frame3_y157_x1245_track70_len231	20	106.182	1094.15	11.6667	90110
col5_row3_field12_out_frame40_y26_x907_track156_len389	4	74.1759	638.843	21.6667	545910
col5_row3_field12_out_frame40_y26_x907_track156_len389	10	75.0362	649.989	11.6667	139940
col5_row3_field12_out_frame40_y26_x907_track156_len389	13	78.928	701.207	16.6667	173780
col5_row3_field12_out_frame40_y26_x907_track156_len389	19	65.9599	535.698	13.3333	182340
col5_row3_field12_out_frame40_y26_x907_track156_len389	29	68.9887	573.016	5	28995
col5_row3_field12_out_frame40_y26_x907_track156_len389	41	77.4308	681.351	30	279100
col5_row3_field12_out_frame40_y26_x907_track156_len389	66	80.7989	726.286	16.6667	178010
col5_row3_field12_out_frame40_y26_x907_track156_len389	79	86.9362	810.589	53.3333	409700
col5_row3_field12_out_frame40_y26_x907_track156_len389	107	84.8562	781.673	35	308720
col5_row3_field12_out_frame40_y26_x907_track156_len389	114	87.3984	817.062	6.66667	46460
col5_row3_field12_out_frame411_y399_x28_track857_len399	9	72.0275	611.291	16.6667	208690
col5_row3_field12_out_frame411_y399_x28_track857_len399	17	70.9038	597.041	11.6667	99310
col5_row3_field12_out_frame411_y399_x28_track857_len399	23	62.6707	496.131	13.3333	141220
col5_row3_field12_out_frame411_y399_x28_track857_len399	63	77.3453	680.222	15	110540
col5_row3_field12_out_frame411_y399_x28_track857_len399	69	79.4976	708.812	18.3333	183290
col5_row3_field12_out_frame411_y399_x28_track857_len399	72	82.6572	751.486	45	545860
col5_row3_field12_out_frame411_y399_x28_track857_len399	81	63.8254	509.906	5	29500
col5_row3_field12_out_frame412_y28_x1247_track861_len398	2	66.7927	545.876	16.6667	216840
col5_row3_field12_out_frame412_y28_x1247_track861_len398	6	65.2251	526.771	6.66667	38790
col5_row3_field12_out_frame412_y28_x1247_track861_len398	9	80.2172	718.458	10	65650
col5_row3_field12_out_frame412_y28_x1247_track861_len398	17	81.0835	730.127	16.6667	190750
col5_row3_field12_out_frame412_y28_x1247_track861_len398	19	67.3806	553.098	16.6667	149690
col5_row3_field12_out_frame412_y28_x1247_track861_len398	25	77.6653	684.448	18.3333	195870
col5_row3_field12_out_frame412_y44_x820_track859_len398	7	175.914	2333.2	18.3333	403705
col5_row3_field12_out_frame412_y44_x820_track859_len398	21	178.434	2383.51	25	387800
col5_row3_field12_out_frame412_y44_x820_track859_len398	24	169.377	2204.35	10	144520
col5_row3_field12_out_frame412_y44_x820_track859_len398	26	148.477	1809.21	13.3333	187910
col5_row3_field12_out_frame412_y44_x820_track859_len398	31	142.083	1693.61	5	60000
col5_row3_field12_out_frame412_y44_x820_track859_len398	48	173.084	2277.13	8.33333	118800
col5_row3_field12_out_frame412_y44_x820_track859_len398	50	172.231	2260.3	6.66667	84915
col5_row3_field12_out_frame412_y44_x820_track859_len398	55	170.588	2228.05	16.6667	299930
col5_row3_field12_out_frame42_y643_x1245_track161_len86	9	103.224	1048.75	18.3333	305830
col5_row3_field12_out_frame42_y643_x1245_track161_len86	18	106.74	1102.78	8.33333	48350
col5_row3_field12_out_frame42_y643_x1245_track161_len86	21	96.9408	954.465	15	134765
col5_row3_field12_out_frame42_y643_x1245_track161_len86	32	103.487	1052.76	20	353320
col5_row3_field12_out_frame42_y643_x1245_track161_len86	43	102.261	1034.1	8.33333	77090
col5_row3_field12_out_frame432_y474_x242_track896_len157	0	82.0912	743.781	6.66667	65040
col5_row3_field12_out_frame432_y474_x242_track896_len157	2	75.7635	659.463	13.3333	183900
col5_row3_field12_out_frame432_y474_x242_track896_len157	6	86.8968	810.039	6.66667	60490
col5_row3_field12_out_frame432_y474_x242_track896_len157	8	74.4458	642.333	31.6667	428090
col5_row3_field12_out_frame432_y474_x242_track896_len157	21	83.8654	768.023	31.6667	466940
col5_row3_field12_out_frame437_y101_x1209_track907_len373	3	71.4576	604.049	20	340820
col5_row3_field12_out_frame437_y101_x1209_track907_len373	11	71.1597	600.277	16.6667	172290
col5_row3_field12_out_frame437_y101_x1209_track907_len373	44	77.1122	677.15	38.3333	395300
col5_row3_field12_out_frame437_y101_x1209_track907_len373	53	82.1005	743.907	105	1.09609e+06
col5_row3_field12_out_frame43_y739_x1253_track163_len91	0	73.8564	634.721	5	25150
col5_row3_field12_out_frame43_y739_x1253_track163_len91	12	75.4987	656.009	8.33333	90210
col5_row3_field12_out_frame448_y27_x467_track925_len362	2	117.427	1272.49	26.6667	481970
col5_row3_field12_out_frame448_y27_x467_track925_len362	10	125.398	1404.22	11.6667	175360
col5_row3_field12_out_frame448_y27_x467_track925_len362	13	121.574	1340.48	33.3333	519910
col5_row3_field12_out_frame448_y27_x467_track925_len362	18	112.13	1187.36	20	338580
col5_row3_field12_out_frame448_y27_x467_track925_len362	19	113.276	1205.6	30	623180
col5_row3_field12_out_frame448_y27_x467_track925_len362	22	114.89	1231.48	6.66667	93480
col5_row3_field12_out_frame448_y27_x467_track925_len362	24	120.732	1326.58	16.6667	278240
col5_row3_field12_out_frame448_y27_x467_track925_len362	27	115.439	1240.3	46.6667	915620
col5_row3_field12_out_frame448_y27_x467_track925_len362	41	124.7	1392.51	6.66667	61850
col5_row3_field12_out_frame448_y27_x467_track925_len362	51	122.977	1363.76	20	369240
col5_row3_field12_out_frame463_y459_x1243_track952_len69	0	125.64	1408.28	31.6667	266805
col5_row3_field12_out_frame463_y459_x1243_track952_len69	7	169.492	2206.6	8.33333	70550
col5_row3_field12_out_frame471_y34_x278_track973_len339	1	153.505	1901.88	23.3333	476120
col5_row3_field12_out_frame471_y34_x278_track973_len339	11	170.633	2228.91	13.3333	191880
col5_row3_field12_out_frame471_y34_x278_track973_len339	19	174.333	2301.8	15	146070
col5_row3_field12_out_frame471_y34_x278_track973_len339	30	176.383	2342.53	6.66667	61760
col5_row3_field12_out_frame471_y34_x278_track973_len339	32	191.395	2647.86	6.66667	54560
col5_row3_field12_out_frame471_y34_x278_track973_len339	36	167.962	2176.78	63.3333	889390
col5_row3_field12_out_frame471_y34_x278_track973_len339	54	181.014	2435.39	111.667	1.45971e+06
col5_row3_field12_out_frame471_y34_x278_track973_len339	80	196.674	2758.16	8.33333	62970
col5_row3_field12_out_frame471_y34_x278_track973_len339	85	201.089	2851.55	56.6667	589700
col5_row3_field12_out_frame471_y34_x278_track973_len339	107	208.807	3017.29	18.3333	184580
col5_row3_field12_out_frame477_y537_x735_track986_len333	1	56.0432	419.55	8.33333	137890
col5_row3_field12_out_frame477_y537_x735_track986_len333	11	80.7332	725.401	46.6667	795585
col5_row3_field12_out_frame477_y537_x735_track986_len333	14	71.3992	603.31	25	449750
col5_row3_field12_out_frame477_y537_x735_track986_len333	17	72.3155	614.96	60	1.23312e+06
col5_row3_field12_out_frame477_y537_x735_track986_len333	27	71.4863	604.414	25	526180
col5_row3_field12_out_frame483_y30_x383_track998_len281	4	93.8019	908.484	26.6667	431920
col5_row3_field12_out_frame483_y30_x383_track998_len281	13	101.379	1020.75	16.6667	178930
col5_row3_field12_out_frame483_y30_x383_track998_len281	21	96.2871	944.827	50	665600
col5_row3_field12_out_frame483_y30_x383_track998_len281	44	100.643	1009.66	13.3333	102830
col5_row3_field12_out_frame483_y30_x383_track998_len281	48	108.734	1133.84	15	103800
col5_row3_field12_out_frame483_y30_x383_track998_len281	60	108.862	1135.84	45	365620
col5_row3_field12_out_frame483_y30_x383_track998_len281	73	102.956	1044.66	16.6667	136170
col5_row3_field12_out_frame483_y30_x383_track998_len281	89	103.427	1051.85	35	275260
col5_row3_field12_out_frame485_y966_x365_track1002_len282	4	71.407	603.408	13.3333	127000
col5_row3_field12_out_frame485_y966_x365_track1002_len282	12	66.3798	540.822	20	194535
col5_row3_field12_out_frame485_y966_x365_track1002_len282	20	57.6279	437.471	10	71100
col5_row3_field12_out_frame485_y966_x365_track1002_len282	26	68.3355	564.897	15	133755
col5_row3_field12_out_frame498_y26_x482_track1023_len168	10	86.0303	797.953	23.3333	287090
col5_row3_field12_out_frame498_y26_x482_track1023_len168	13	112.87	1199.14	8.33333	62720
col5_row3_field12_out_frame498_y26_x482_track1023_len168	17	103.362	1050.85	8.33333	74270
col5_row3_field12_out_frame499_y28_x385_track1026_len311	0	91.7957	879.495	10	128930
col5_row3_field12_out_frame499_y28_x385_track1026_len311	2	99.7039	995.561	15	156570
col5_row3_field12_out_frame499_y28_x385_track1026_len311	12	105.363	1081.51	35	471010
col5_row3_field12_out_frame499_y28_x385_track1026_len311	16	88.4248	831.498	26.6667	430220
col5_row3_field12_out_frame499_y28_x385_track1026_len311	28	121.797	1344.18	21.6667	259730
col5_row3_field12_out_frame507_y499_x605_track1040_len303	19	97.4061	961.344	6.66667	42750
col5_row3_field12_out_frame507_y499_x605_track1040_len303	42	85.8004	794.756	25	264460
col5_row3_field12_out_frame507_y499_x605_track1040_len303	50	76.1426	664.418	10	58210
col5_row3_field12_out_frame507_y499_x605_track1040_len303	58	81.2514	732.397	43.3333	371360
col5_row3_field12_out_frame507_y499_x605_track1040_len303	89	93.5896	905.402	33.3333	280510
col5_row3_field12_out_frame507_y499_x605_track1040_len303	99	91.679	877.819	5	19790
col5_row3_field12_out_frame507_y499_x605_track1040_len303	125	90.466	860.455	53.3333	838280
col5_row3_field12_out_frame514_y404_x979_track1053_len239	2	81.4054	734.48	16.6667	185700
col5_row3_field12_out_frame514_y404_x979_track1053_len239	3	78.9686	701.749	11.6667	71900
col5_row3_field12_out_frame530_y17_x386_track1079_len280	1	83.9554	769.259	18.3333	258360
col5_row3_field12_out_frame530_y17_x386_track1079_len280	5	86.8994	810.075	15	162070
col5_row3_field12_out_frame530_y17_x386_track1079_len280	9	89.4862	846.514	25	298920
col5_row3_field12_out_frame530_y17_x386_track1079_len280	19	81.9702	742.137	53.3333	580560
col5_row3_field12_out_frame530_y17_x386_track1079_len280	24	85.0539	784.407	16.6667	167770
col5_row3_field12_out_frame530_y17_x386_track1079_len280	28	89.8361	851.484	6.66667	46100
col5_row3_field12_out_frame530_y17_x386_track1079_len280	30	88.7957	836.735	16.6667	142920
col5_row3_field12_out_frame530_y17_x386_track1079_len280	33	84.8526	781.624	58.3333	650980
col5_row3_field12_out_frame534_y293_x36_track1089_len276	38	137.163	1606.4	13.3333	98480
col5_row3_field12_out_frame534_y293_x36_track1089_len276	48	144.784	1742.13	15	110620
col5_row3_field12_out_frame534_y293_x36_track1089_len276	73	140.593	1667.04	8.33333	48630
col5_row3_field12_out_frame534_y293_x36_track1089_len276	94	152.696	1886.86	16.6667	125300
col5_row3_field12_out_frame534_y293_x36_track1089_len276	113	153.912	1909.46	13.3333	81700
col5_row3_field12_out_frame534_y293_x36_track1089_len276	126	143.829	1724.92	6.66667	35800
col5_row3_field12_out_frame535_y159_x315_track1096_len228	3	63.631	507.578	10	91740
col5_row3_field12_out_frame535_y159_x315_track1096_len228	18	70.6488	593.824	20	189780
col5_row3_field12_out_frame544_y729_x353_track1115_len175	6	65.393	528.807	25	216250
col5_row3_field12_out_frame544_y729_x353_track1115_len175	74	66.8503	546.581	10	83370
col5_row3_field12_out_frame547_y22_x499_track1122_len93	10	86.6635	806.779	16.6667	110470
col5_row3_field12_out_frame547_y22_x499_track1122_len93	35	86.2436	800.922	6.66667	34800
col5_row3_field12_out_frame576_y1052_x438_track1174_len80	13	87.4275	817.471	13.3333	121000
col5_row3_field12_out_frame576_y380_x30_track1175_len234	10	101.212	1018.24	15	148680
col5_row3_field12_out_frame576_y380_x30_track1175_len234	19	97.6883	965.526	8.33333	60560
col5_row3_field12_out_frame576_y380_x30_track1175_len234	22	94.1864	914.076	45	728370
col5_row3_field12_out_frame576_y380_x30_track1175_len234	32	99.7423	996.137	28.3333	309220
col5_row3_field12_out_frame576_y380_x30_track1175_len234	49	105.713	1086.9	40	412260
col5_row3_field12_out_frame576_y380_x30_track1175_len234	72	106.034	1091.85	5	32890
col5_row3_field12_out_frame576_y380_x30_track1175_len234	77	100.687	1010.33	21.6667	193360
col5_row3_field12_out_frame576_y380_x30_track1175_len234	84	102.037	1030.71	11.6667	112690
col5_row3_field12_out_frame578_y555_x35_track1181_len232	3	110.971	1169	6.66667	43080
col5_row3_field12_out_frame578_y555_x35_track1181_len232	8	104.245	1064.35	20	238850
col5_row3_field12_out_frame582_y22_x253_track1188_len158	3	76.8758	674.038	11.6667	135830
col5_row3_field12_out_frame582_y22_x253_track1188_len158	5	79.0664	703.052	10	123920
col5_row3_field12_out_frame582_y22_x253_track1188_len158	6	75.6527	658.016	16.6667	196390
col5_row3_field12_out_frame582_y22_x253_track1188_len158	13	76.1815	664.927	10	83800
col5_row3_field12_out_frame582_y22_x253_track1188_len158	17	97.328	960.189	21.6667	245060
col5_row3_field12_out_frame582_y22_x253_track1188_len158	28	98.4862	977.378	16.6667	156530
col5_row3_field12_out_frame600_y742_x556_track1225_len210	2	91.2191	871.222	11.6667	160990
col5_row3_field12_out_frame600_y742_x556_track1225_len210	20	75.1721	651.757	8.33333	67110
col5_row3_field12_out_frame600_y742_x556_track1225_len210	45	89.6612	848.998	6.66667	53280
col5_row3_field12_out_frame600_y742_x556_track1225_len210	48	84.8206	781.182	10	87850
col5_row3_field12_out_frame614_y595_x22_track1248_len196	1	70.4544	591.375	20	318780
col5_row3_field12_out_frame614_y595_x22_track1248_len196	4	67.246	551.442	31.6667	516490
col5_row3_field12_out_frame627_y28_x91_track1270_len183	16	76.3292	666.862	5	26060
col5_row3_field12_out_frame627_y28_x91_track1270_len183	18	76.5392	669.616	30	260820
col5_row3_field12_out_frame627_y28_x91_track1270_len183	23	90.3649	859.013	20	199350
col5_row3_field12_out_frame627_y28_x91_track1270_len183	30	88.0969	826.877	15	120290
col5_row3_field12_out_frame627_y28_x91_track1270_len183	36	97.0227	955.675	25	216890
col5_row3_field12_out_frame630_y1054_x511_track1279_len180	20	99.1673	987.536	6.66667	43450
col5_row3_field12_out_frame630_y1054_x511_track1279_len180	50	84.87	781.864	28.3333	196910
col5_row3_field12_out_frame630_y1054_x511_track1279_len180	81	94.553	919.419	8.33333	44610
col5_row3_field12_out_frame659_y24_x94_track1352_len151	17	103.541	1053.59	20	170470
col5_row3_field12_out_frame659_y24_x94_track1352_len151	55	114.311	1222.16	23.3333	306560
col5_row3_field12_out_frame678_y1052_x186_track1408_len132	1	78.697	698.132	13.3333	110790
col5_row3_field12_out_frame678_y1052_x186_track1408_len132	10	73.2033	626.319	16.6667	140090
col5_row3_field12_out_frame678_y1052_x186_track1408_len132	12	71.0758	599.214	8.33333	57520
col5_row3_field12_out_frame678_y1052_x186_track1408_len132	15	72.1582	612.955	8.33333	70180
col5_row3_field12_out_frame680_y31_x186_track1415_len130	3	79.7164	711.741	8.33333	82820
col5_row3_field12_out_frame680_y31_x186_track1415_len130	8	81.5163	735.982	75	1.03418e+06
col5_row3_field12_out_frame680_y31_x186_track1415_len130	21	65.2562	527.148	20	191270
col5_row3_field12_out_frame680_y31_x186_track1415_len130	25	87.6511	820.608	15	137590
col5_row3_field12_out_frame696_y1057_x535_track1447_len114	36	66.792	545.866	20	147540
col5_row3_field12_out_frame696_y1057_x535_track1447_len114	50	73.613	631.585	38.3333	222140
col5_row3_field12_out_frame727_y61_x242_track1509_len83	1	68.4755	566.634	15	131680
col5_row3_field12_out_frame727_y61_x242_track1509_len83	6	71.0688	599.126	13.3333	154955
col5_row3_field12_out_frame77_y27_x185_track241_len256	8	100.296	1004.44	21.6667	574080
col5_row3_field12_out_frame77_y27_x185_track241_len256	53	124.963	1396.93	8.33333	88860
col5_row3_field12_out_frame77_y27_x185_track241_len256	60	120.727	1326.5	8.33333	93570
col5_row3_field12_out_frame7_y1044_x418_track76_len107	3	189.501	2608.66	5	25330
col5_row3_field12_out_frame7_y1044_x418_track76_len107	19	202.945	2891.13	18.3333	168310
col5_row3_field12_out_frame83_y803_x347_track258_len216	19	75.956	661.977	8.33333	54670
col5_row3_field12_out_frame83_y803_x347_track258_len216	26	82.0125	742.711	26.6667	213020
col5_row3_field12_out_frame83_y803_x347_track258_len216	67	92.2545	886.097	15	133760
col5_row3_field12_out_frame83_y803_x347_track258_len216	75	95.4037	931.855	10	81650
col5_row3_field12_out_frame84_y844_x417_track260_len111	1	81.1348	730.82	8.33333	56630
col5_row3_field12_out_frame84_y844_x417_track260_len111	19	83.8331	767.579	10	70050
col5_row3_field12_out_frame84_y844_x417_track260_len111	36	86.7924	808.58	31.6667	297270
col5_row3_field12_out_frame84_y844_x417_track260_len111	57	96.6816	950.639	15	121480
col5_row3_field12_out_frame88_y732_x1252_track265_len199	2	113.012	1201.41	6.66667	47940
col5_row3_field12_out_frame88_y732_x1252_track265_len199	9	103.09	1046.7	11.6667	93670
col5_row3_field12_out_frame88_y732_x1252_track265_len199	19	105.882	1089.52	11.6667	112370
col5_row3_field12_out_frame88_y732_x1252_track265_len199	28	103.771	1057.09	10	84190
col5_row3_field12_out_frame88_y732_x1252_track265_len199	39	88.5664	833.496	11.6667	109390
col9_row3_field01_out_frame0_y135_x333_track8_len145	4	186.637	2549.75	46.6667	718160
col9_row3_field01_out_frame0_y135_x333_track8_len145	21	199.724	2822.58	23.3333	271680
col9_row3_field01_out_frame0_y135_x333_track8_len145	31	202.927	2890.75	26.6667	332770
col9_row3_field01_out_frame0_y288_x149_track12_len196	0	136.543	1595.53	8.33333	185990
col9_row3_field01_out_frame0_y288_x149_track12_len196	10	130.834	1496.52	21.6667	508690
col9_row3_field01_out_frame0_y288_x149_track12_len196	17	154.711	1924.35	41.6667	830455
col9_row3_field01_out_frame0_y288_x149_track12_len196	35	154.986	1929.47	15	226830
col9_row3_field01_out_frame0_y288_x149_track12_len196	56	160.69	2036.96	23.3333	381370
col9_row3_field01_out_frame0_y288_x149_track12_len196	68	161.401	2050.49	13.3333	191380
col9_row3_field01_out_frame0_y288_x149_track12_len196	82	152.282	1879.2	26.6667	662410
col9_row3_field01_out_frame0_y382_x672_track22_len810	1	99.1652	987.504	18.3333	229145
col9_row3_field01_out_frame0_y382_x672_track22_len810	43	108.569	1131.24	8.33333	61640
col9_row3_field01_out_frame0_y382_x672_track22_len810	46	109.382	1143.98	58.3333	604460
col9_row3_field01_out_frame0_y382_x672_track22_len810	59	114.237	1220.99	6.66667	44775
col9_row3_field01_out_frame0_y382_x672_track22_len810	66	118.049	1282.61	8.33333	77320
col9_row3_field01_out_frame0_y382_x672_track22_len810	111	109.128	1140	5	49830
col9_row3_field01_out_frame0_y589_x958_track23_len255	1	88.0679	826.468	8.33333	97480
col9_row3_field01_out_frame0_y589_x958_track23_len255	10	97.871	968.235	11.6667	127110
col9_row3_field01_out_frame0_y589_x958_track23_len255	13	107.724	1118.08	18.3333	183310
col9_row3_field01_out_frame0_y589_x958_track23_len255	19	107.206	1110.01	55	584240
col9_row3_field01_out_frame0_y589_x958_track23_len255	40	105.629	1085.62	11.6667	91140
col9_row3_field01_out_frame0_y589_x958_track23_len255	57	94.5043	918.708	15	148110
col9_row3_field01_out_frame0_y659_x653_track14_len156	1	97.5694	963.763	6.66667	54630
col9_row3_field01_out_frame0_y659_x653_track14_len156	10	101.557	1023.45	30	579180
col9_row3_field01_out_frame0_y659_x653_track14_len156	39	101.383	1020.82	40	527070
col9_row3_field01_out_frame0_y659_x653_track14_len156	59	98.4208	976.406	6.66667	47385
col9_row3_field01_out_frame114_y344_x1235_track226_len52	1	169.721	2211.08	23.3333	409600
col9_row3_field01_out_frame114_y344_x1235_track226_len52	12	164.754	2114.73	6.66667	79320
col9_row3_field01_out_frame114_y344_x1235_track226_len52	27	203.478	2902.54	6.66667	68700
col9_row3_field01_out_frame129_y474_x31_track250_len166	2	110.198	1156.8	43.3333	446400
col9_row3_field01_out_frame129_y474_x31_track250_len166	6	118.375	1287.92	26.6667	330860
col9_row3_field01_out_frame129_y474_x31_track250_len166	10	117.526	1274.1	10	83880
col9_row3_field01_out_frame129_y474_x31_track250_len166	13	113.072	1202.36	28.3333	342920
col9_row3_field01_out_frame129_y474_x31_track250_len166	36	99.9132	998.699	65	1.99541e+06
col9_row3_field01_out_frame142_y561_x33_track271_len260	0	127.87	1445.94	21.6667	293720
col9_row3_field01_out_frame142_y561_x33_track271_len260	21	130.733	1494.77	63.3333	780560
col9_row3_field01_out_frame142_y561_x33_track271_len260	29	129.75	1477.96	13.3333	124370
col9_row3_field01_out_frame142_y561_x33_track271_len260	33	127.257	1435.56	15	135940
col9_row3_field01_out_frame142_y561_x33_track271_len260	41	115.187	1236.25	11.6667	134120
col9_row3_field01_out_frame142_y561_x33_track271_len260	56	100.865	1013.01	31.6667	290080
col9_row3_field01_out_frame142_y561_x33_track271_len260	65	96.1386	942.641	20	205210
col9_row3_field01_out_frame142_y561_x33_track271_len260	76	121.262	1335.33	25	213140
col9_row3_field01_out_frame144_y1050_x493_track274_len301	4	109.867	1151.6	10	149220
col9_row3_field01_out_frame144_y1050_x493_track274_len301	7	108.222	1125.83	23.3333	385570
col9_row3_field01_out_frame144_y1050_x493_track274_len301	16	108.895	1136.35	6.66667	50300
col9_row3_field01_out_frame144_y1050_x493_track274_len301	32	104.878	1074.06	18.3333	153720
col9_row3_field01_out_frame144_y1050_x493_track274_len301	42	115.033	1233.77	26.6667	223190
col9_row3_field01_out_frame144_y1050_x493_track274_len301	50	125.213	1401.11	38.3333	528370
col9_row3_field01_out_frame144_y1050_x493_track274_len301	63	117.763	1277.95	21.6667	228200
col9_row3_field01_out_frame178_y1050_x1073_track330_len100	2	128.234	1452.13	26.6667	346030
col9_row3_field01_out_frame178_y1050_x1073_track330_len100	30	159.221	2009.1	5	23820
col9_row3_field01_out_frame178_y1050_x1073_track330_len100	43	156.134	1950.96	10	67310
col9_row3_field01_out_frame178_y1050_x1073_track330_len100	46	163.016	2081.35	6.66667	40860
col9_row3_field01_out_frame198_y772_x634_track365_len175	5	108.65	1132.52	46.6667	604090
col9_row3_field01_out_frame198_y772_x634_track365_len175	19	106.882	1104.99	11.6667	130430
col9_row3_field01_out_frame198_y772_x634_track365_len175	24	114.214	1220.61	8.33333	74780
col9_row3_field01_out_frame198_y772_x634_track365_len175	27	125.21	1401.07	21.6667	310250
col9_row3_field01_out_frame198_y772_x634_track365_len175	28	126.047	1415.14	13.3333	129240
col9_row3_field01_out_frame198_y772_x634_track365_len175	31	130.89	1497.47	20	170790
col9_row3_field01_out_frame198_y772_x634_track365_len175	40	126.496	1422.71	13.3333	160670
col9_row3_field01_out_frame213_y943_x400_track399_len202	39	107.274	1111.07	6.66667	42990
col9_row3_field01_out_frame213_y943_x400_track399_len202	122	120.559	1323.73	5	23940
col9_row3_field01_out_frame265_y512_x29_track480_len83	8	90.8901	866.513	18.3333	292930
col9_row3_field01_out_frame265_y512_x29_track480_len83	21	94.9139	924.686	15	196700
col9_row3_field01_out_frame265_y512_x29_track480_len83	29	75.8704	660.859	10	179340
col9_row3_field01_out_frame26_y263_x1241_track88_len93	1	158.275	1991.21	13.3333	136900
col9_row3_field01_out_frame26_y263_x1241_track88_len93	6	148.766	1814.49	26.6667	303370
col9_row3_field01_out_frame334_y396_x43_track558_len356	10	128.504	1456.71	41.6667	775660
col9_row3_field01_out_frame334_y396_x43_track558_len356	21	111.022	1169.81	28.3333	448310
col9_row3_field01_out_frame334_y396_x43_track558_len356	27	111.013	1169.67	8.33333	72550
col9_row3_field01_out_frame334_y396_x43_track558_len356	29	110.35	1159.21	35	429940
col9_row3_field01_out_frame334_y396_x43_track558_len356	36	98.1479	972.347	33.3333	392390
col9_row3_field01_out_frame334_y396_x43_track558_len356	49	115.897	1247.69	48.3333	703810
col9_row3_field01_out_frame334_y396_x43_track558_len356	58	106.992	1106.7	53.3333	624400
col9_row3_field01_out_frame334_y396_x43_track558_len356	78	118.981	1297.82	20	239530
col9_row3_field01_out_frame334_y396_x43_track558_len356	89	112.418	1191.93	10	108890
col9_row3_field01_out_frame368_y748_x391_track610_len182	7	95.6331	935.217	13.3333	320430
col9_row3_field01_out_frame368_y748_x391_track610_len182	30	98.3424	975.239	18.3333	260770
col9_row3_field01_out_frame368_y748_x391_track610_len182	37	107.674	1117.3	10	87700
col9_row3_field01_out_frame368_y748_x391_track610_len182	39	111.452	1176.61	8.33333	65370
col9_row3_field01_out_frame368_y748_x391_track610_len182	44	106.73	1102.63	8.33333	71380
col9_row3_field01_out_frame368_y748_x391_track610_len182	46	107.729	1118.14	8.33333	63380
col9_row3_field01_out_frame368_y748_x391_track610_len182	52	99.1965	987.972	13.3333	146580
col9_row3_field01_out_frame397_y596_x38_track636_len133	6	122.075	1348.78	30	437560
col9_row3_field01_out_frame397_y596_x38_track636_len133	15	116.902	1263.96	21.6667	419410
col9_row3_field01_out_frame398_y417_x38_track637_len211	5	133.578	1543.85	66.6667	1.10707e+06
col9_row3_field01_out_frame398_y417_x38_track637_len211	19	114.774	1229.6	15	152620
col9_row3_field01_out_frame398_y417_x38_track637_len211	34	128.344	1454	23.3333	265260
col9_row3_field01_out_frame398_y417_x38_track637_len211	49	128.312	1453.46	18.3333	208320
col9_row3_field01_out_frame39_y447_x682_track114_len226	16	104.883	1074.13	20	223060
col9_row3_field01_out_frame39_y447_x682_track114_len226	32	124.41	1387.66	21.6667	282710
col9_row3_field01_out_frame39_y447_x682_track114_len226	45	114.684	1228.15	23.3333	369920
col9_row3_field01_out_frame39_y447_x682_track114_len226	52	109.472	1145.39	18.3333	220420
col9_row3_field01_out_frame39_y447_x682_track114_len226	60	112.148	1187.65	36.6667	583790
col9_row3_field01_out_frame39_y447_x682_track114_len226	70	124.752	1393.39	26.6667	220490
col9_row3_field01_out_frame39_y447_x682_track114_len226	84	115.007	1233.35	58.3333	661595
col9_row3_field01_out_frame417_y599_x43_track655_len88	5	134.556	1560.82	5	37680
col9_row3_field01_out_frame417_y599_x43_track655_len88	15	139.153	1641.49	56.6667	713370
col9_row3_field01_out_frame435_y1034_x633_track675_len127	6	142.761	1705.74	23.3333	198065
col9_row3_field01_out_frame435_y1034_x633_track675_len127	17	147.853	1797.81	35	477920
col9_row3_field01_out_frame435_y1034_x633_track675_len127	34	136.274	1590.82	10	74220
col9_row3_field01_out_frame435_y1034_x633_track675_len127	75	141.187	1677.61	13.3333	168570
col9_row3_field01_out_frame437_y24_x540_track678_len373	1	105.909	1089.93	16.6667	256570
col9_row3_field01_out_frame437_y24_x540_track678_len373	6	124.765	1393.6	11.6667	127300
col9_row3_field01_out_frame437_y24_x540_track678_len373	18	122.954	1363.37	45	535540
col9_row3_field01_out_frame437_y24_x540_track678_len373	23	126.77	1427.33	13.3333	117110
col9_row3_field01_out_frame437_y24_x540_track678_len373	26	121.512	1339.46	35	472950
col9_row3_field01_out_frame437_y24_x540_track678_len373	28	121.067	1332.11	15	166480
col9_row3_field01_out_frame437_y24_x540_track678_len373	30	123.102	1365.83	10	88440
col9_row3_field01_out_frame437_y24_x540_track678_len373	31	123.063	1365.18	30	373840
col9_row3_field01_out_frame437_y24_x540_track678_len373	38	121.941	1346.56	13.3333	145675
col9_row3_field01_out_frame437_y24_x540_track678_len373	41	126.522	1423.14	8.33333	53875
col9_row3_field01_out_frame437_y24_x540_track678_len373	58	128.677	1459.66	8.33333	59160
col9_row3_field01_out_frame438_y246_x1030_track680_len358	0	120.271	1318.99	28.3333	300970
col9_row3_field01_out_frame438_y246_x1030_track680_len358	9	91.6291	877.101	23.3333	282360
col9_row3_field01_out_frame438_y246_x1030_track680_len358	12	94.1348	913.326	18.3333	232655
col9_row3_field01_out_frame438_y246_x1030_track680_len358	20	119.113	1299.98	15	156770
col9_row3_field01_out_frame438_y246_x1030_track680_len358	22	118.817	1295.15	25	284560
col9_row3_field01_out_frame438_y246_x1030_track680_len358	26	119.377	1304.31	40	358210
col9_row3_field01_out_frame438_y246_x1030_track680_len358	55	124.33	1386.33	20	185850
col9_row3_field01_out_frame438_y246_x1030_track680_len358	58	124.828	1394.66	10	56020
col9_row3_field01_out_frame438_y246_x1030_track680_len358	78	126.482	1422.47	30	307620
col9_row3_field01_out_frame438_y246_x1030_track680_len358	98	131.453	1507.15	10	89420
col9_row3_field01_out_frame468_y596_x417_track716_len342	1	114.97	1232.75	58.3333	717110
col9_row3_field01_out_frame468_y596_x417_track716_len342	17	110.935	1168.44	43.3333	567620
col9_row3_field01_out_frame468_y596_x417_track716_len342	30	113.094	1202.71	11.6667	103160
col9_row3_field01_out_frame468_y596_x417_track716_len342	35	117.84	1279.2	30	253760
col9_row3_field01_out_frame468_y596_x417_track716_len342	45	112.164	1187.9	51.6667	788870
col9_row3_field01_out_frame468_y596_x417_track716_len342	59	112.012	1185.49	45	485710
col9_row3_field01_out_frame468_y596_x417_track716_len342	65	113.421	1207.92	6.66667	49880
col9_row3_field01_out_frame468_y596_x417_track716_len342	74	109.246	1141.84	55	642420
col9_row3_field01_out_frame468_y596_x417_track716_len342	87	114.17	1219.91	28.3333	321130
col9_row3_field01_out_frame468_y596_x417_track716_len342	97	102.88	1043.5	48.3333	757980
col9_row3_field01_out_frame472_y1040_x70_track720_len161	1	116.264	1253.63	30	427350
col9_row3_field01_out_frame472_y1040_x70_track720_len161	20	124.161	1383.49	51.6667	779170
col9_row3_field01_out_frame472_y1040_x70_track720_len161	35	124.83	1394.7	51.6667	943880
col9_row3_field01_out_frame472_y1040_x70_track720_len161	39	122.519	1356.14	8.33333	60680
col9_row3_field01_out_frame472_y1040_x70_track720_len161	44	122.897	1362.42	31.6667	378850
col9_row3_field01_out_frame4_y32_x145_track51_len121	7	153.034	1893.14	31.6667	564240
col9_row3_field01_out_frame4_y32_x145_track51_len121	34	144.696	1740.55	38.3333	449350
col9_row3_field01_out_frame514_y1033_x264_track765_len275	21	215.492	3163.36	6.66667	44090
col9_row3_field01_out_frame514_y1033_x264_track765_len275	26	187.725	2572.07	41.6667	513300
col9_row3_field01_out_frame514_y1033_x264_track765_len275	32	204.996	2935.06	21.6667	231280
col9_row3_field01_out_frame514_y1033_x264_track765_len275	42	203.541	2903.87	20	227470
col9_row3_field01_out_frame514_y1033_x264_track765_len275	52	176.266	2340.21	11.6667	165940
col9_row3_field01_out_frame514_y1033_x264_track765_len275	91	137.213	1607.28	33.3333	338360
col9_row3_field01_out_frame514_y1033_x264_track765_len275	99	149.657	1830.82	40	504510
col9_row3_field01_out_frame514_y1033_x264_track765_len275	115	186.08	2538.33	5	35790
col9_row3_field01_out_frame526_y1037_x617_track781_len68	35	117.153	1268.04	8.33333	48830
col9_row3_field01_out_frame526_y1037_x617_track781_len68	59	112.099	1186.87	15	83340
col9_row3_field01_out_frame55_y707_x1096_track140_len99	6	88.0585	826.337	8.33333	73470
col9_row3_field01_out_frame55_y707_x1096_track140_len99	26	106.497	1099.02	16.6667	111190
col9_row3_field01_out_frame55_y707_x1096_track140_len99	32	111.382	1175.5	16.6667	142360
col9_row3_field01_out_frame572_y400_x85_track843_len238	8	114.021	1217.53	51.6667	754880
col9_row3_field01_out_frame572_y400_x85_track843_len238	27	129.76	1478.13	48.3333	536130
col9_row3_field01_out_frame572_y400_x85_track843_len238	47	136.518	1595.1	26.6667	516060
col9_row3_field01_out_frame572_y400_x85_track843_len238	63	133.564	1543.59	25	255990
col9_row3_field01_out_frame576_y183_x954_track854_len82	3	118.046	1282.55	13.3333	215350
col9_row3_field01_out_frame576_y183_x954_track854_len82	6	124.446	1388.26	26.6667	309700
col9_row3_field01_out_frame576_y183_x954_track854_len82	15	129.722	1477.47	30	432600
col9_row3_field01_out_frame595_y537_x1101_track875_len215	11	88.4364	831.662	33.3333	349610
col9_row3_field01_out_frame595_y537_x1101_track875_len215	30	109.054	1138.84	8.33333	77180
col9_row3_field01_out_frame595_y537_x1101_track875_len215	34	121.965	1346.96	36.6667	421140
col9_row3_field01_out_frame595_y537_x1101_track875_len215	50	129.524	1474.1	21.6667	398610
col9_row3_field01_out_frame59_y574_x656_track149_len164	7	106.917	1105.53	8.33333	80870
col9_row3_field01_out_frame59_y574_x656_track149_len164	26	105.499	1083.6	25	386670
col9_row3_field01_out_frame59_y574_x656_track149_len164	41	117.217	1269.08	13.3333	137840
col9_row3_field01_out_frame603_y184_x38_track884_len116	1	127.147	1433.71	40	613450
col9_row3_field01_out_frame603_y184_x38_track884_len116	9	134.249	1555.49	11.6667	128490
col9_row3_field01_out_frame603_y184_x38_track884_len116	11	137.388	1610.36	16.6667	173880
col9_row3_field01_out_frame620_y29_x822_track917_len166	7	130.456	1490.03	13.3333	139080
col9_row3_field01_out_frame620_y29_x822_track917_len166	18	130.92	1497.99	50	822180
col9_row3_field01_out_frame620_y29_x822_track917_len166	29	131.778	1512.75	28.3333	542000
col9_row3_field01_out_frame620_y29_x822_track917_len166	36	129.035	1465.75	5	41720
col9_row3_field01_out_frame662_y682_x562_track1001_len112	0	98.0243	970.511	13.3333	115450
col9_row3_field01_out_frame662_y682_x562_track1001_len112	7	94.4038	917.242	16.6667	221460
col9_row3_field01_out_frame664_y730_x940_track1002_len88	18	186.798	2553.05	25	312260
col9_row3_field01_out_frame687_y1047_x626_track1045_len123	31	122.562	1356.85	21.6667	244895
col9_row3_field01_out_frame687_y1047_x626_track1045_len123	52	123.06	1365.13	8.33333	44160
col9_row3_field01_out_frame687_y1047_x626_track1045_len123	69	117.526	1274.1	5	20340
col9_row3_field01_out_frame696_y1050_x1078_track1057_len114	4	125.561	1406.96	8.33333	80660
col9_row3_field01_out_frame696_y1050_x1078_track1057_len114	9	140.22	1660.41	16.6667	251930
col9_row3_field01_out_frame69_y570_x1210_track172_len129	14	106.74	1102.79	26.6667	351550
col9_row3_field01_out_frame69_y570_x1210_track172_len129	31	118.568	1291.08	15	151580
col9_row3_field01_out_frame69_y570_x1210_track172_len129	39	121.492	1339.13	13.3333	174670
col9_row3_field01_out_frame705_y39_x798_track1071_len105	1	106.282	1095.7	23.3333	262480
col9_row3_field01_out_frame705_y39_x798_track1071_len105	17	125.422	1404.63	28.3333	409960
col9_row3_field01_out_frame70_y702_x436_track175_len138	10	199.268	2812.91	16.6667	224430
col9_row3_field01_out_frame70_y702_x436_track175_len138	27	209.252	3026.95	8.33333	68210
col9_row3_field01_out_frame70_y702_x436_track175_len138	37	197.754	2780.92	26.6667	242670
col9_row3_field01_out_frame70_y702_x436_track175_len138	45	193.888	2699.77	16.6667	135670
col9_row3_field01_out_frame70_y702_x436_track175_len138	56	201.387	2857.91	11.6667	98560
col9_row3_field01_out_frame729_y596_x371_track1100_len81	9	182.81	2471.72	6.66667	47330
col9_row3_field01_out_frame729_y596_x371_track1100_len81	21	194.068	2703.52	18.3333	236850
col9_row3_field01_out_frame75_y853_x499_track184_len114	1	93.487	903.913	6.66667	38740
col9_row3_field01_out_frame75_y853_x499_track184_len114	57	116.416	1256.09	8.33333	40230
col9_row3_field01_out_frame84_y42_x352_track196_len104	14	129.804	1478.88	21.6667	300390
col9_row3_field01_out_frame84_y42_x352_track196_len104	23	128.662	1459.4	5	43560
col9_row3_field02_out_frame0_y253_x641_track2_len84	5	105.734	1087.23	6.66667	59815
col9_row3_field02_out_frame0_y253_x641_track2_len84	11	116.208	1252.73	6.66667	52660
col9_row3_field02_out_frame0_y357_x308_track22_len63	1	114.693	1228.3	25	272270
col9_row3_field02_out_frame0_y394_x493_track32_len62	2	85.5516	791.301	15	154180
col9_row3_field02_out_frame0_y394_x493_track32_len62	13	93.0654	897.806	11.6667	173970
col9_row3_field02_out_frame0_y493_x303_track35_len171	51	119.206	1301.51	11.6667	72270
col9_row3_field02_out_frame0_y493_x303_track35_len171	76	131.917	1515.13	11.6667	108850
col9_row3_field02_out_frame0_y623_x773_track25_len107	11	103.872	1058.64	5	52250
col9_row3_field02_out_frame0_y623_x773_track25_len107	18	83.3691	761.215	15	181960
col9_row3_field02_out_frame0_y623_x773_track25_len107	28	94.2684	915.271	10	119710
col9_row3_field02_out_frame0_y623_x773_track25_len107	29	97.0911	956.686	6.66667	50190
col9_row3_field02_out_frame0_y695_x870_track28_len57	4	219.255	3246.57	16.6667	237050
col9_row3_field02_out_frame0_y695_x870_track28_len57	21	193.82	2698.34	21.6667	185350
col9_row3_field02_out_frame0_y770_x936_track30_len89	1	171.251	2241.04	10	182760
col9_row3_field02_out_frame0_y770_x936_track30_len89	18	153.265	1897.42	16.6667	297460
col9_row3_field02_out_frame0_y834_x200_track11_len208	1	135.646	1579.83	18.3333	441400
col9_row3_field02_out_frame0_y834_x200_track11_len208	21	123.125	1366.22	10	152050
col9_row3_field02_out_frame0_y834_x200_track11_len208	32	138.615	1631.98	11.6667	136510
col9_row3_field02_out_frame0_y834_x200_track11_len208	33	132.964	1533.2	51.6667	1.14738e+06
col9_row3_field02_out_frame0_y834_x200_track11_len208	39	131.583	1509.39	11.6667	160460
col9_row3_field02_out_frame0_y886_x46_track0_len156	3	106.877	1104.91	20	381280
col9_row3_field02_out_frame0_y886_x46_track0_len156	22	111.573	1178.53	16.6667	259780
col9_row3_field02_out_frame0_y902_x783_track3_len156	13	130.194	1485.54	10	250340
col9_row3_field02_out_frame0_y902_x783_track3_len156	33	91.9293	881.416	18.3333	320080
col9_row3_field02_out_frame0_y902_x783_track3_len156	35	146.36	1770.65	8.33333	97900
col9_row3_field02_out_frame0_y902_x783_track3_len156	41	133.335	1539.63	10	143760
col9_row3_field02_out_frame0_y973_x891_track7_len238	1	109.203	1141.17	8.33333	63330
col9_row3_field02_out_frame0_y973_x891_track7_len238	7	108.654	1132.58	10	90650
col9_row3_field02_out_frame0_y973_x891_track7_len238	12	113.743	1213.07	18.3333	244330
col9_row3_field02_out_frame0_y973_x891_track7_len238	35	109.118	1139.84	15	130590
col9_row3_field02_out_frame0_y973_x891_track7_len238	41	109.675	1148.58	11.6667	90600
col9_row3_field02_out_frame0_y973_x891_track7_len238	45	109.279	1142.36	15	116930
col9_row3_field02_out_frame159_y1037_x958_track229_len223	16	161.162	2045.95	25	710800
col9_row3_field02_out_frame159_y1037_x958_track229_len223	54	175.073	2316.49	11.6667	153660
col9_row3_field02_out_frame159_y1037_x958_track229_len223	59	178.207	2378.97	8.33333	110570
col9_row3_field02_out_frame159_y1037_x958_track229_len223	63	176.064	2336.18	10	128010
col9_row3_field02_out_frame15_y743_x33_track65_len103	4	105.636	1085.72	11.6667	135670
col9_row3_field02_out_frame15_y743_x33_track65_len103	23	111.371	1175.32	26.6667	311620
col9_row3_field02_out_frame15_y743_x33_track65_len103	30	120.046	1315.29	5	28820
col9_row3_field02_out_frame206_y1035_x879_track268_len115	4	152.5	1883.23	8.33333	65930
col9_row3_field02_out_frame206_y1035_x879_track268_len115	20	147.456	1790.59	20	136710
col9_row3_field02_out_frame206_y1035_x879_track268_len115	34	146.407	1771.5	10	115600
col9_row3_field02_out_frame244_y1047_x207_track289_len132	4	132.81	1530.55	48.3333	1.056e+06
col9_row3_field02_out_frame244_y1047_x207_track289_len132	9	119.206	1301.51	6.66667	63950
col9_row3_field02_out_frame244_y1047_x207_track289_len132	11	132.138	1518.95	18.3333	260330
col9_row3_field02_out_frame244_y1047_x207_track289_len132	15	134.867	1566.24	20	284860
col9_row3_field02_out_frame287_y38_x964_track311_len298	3	116.396	1255.77	15	189950
col9_row3_field02_out_frame287_y38_x964_track311_len298	16	107.338	1112.07	50	690140
col9_row3_field02_out_frame287_y38_x964_track311_len298	22	91.9254	881.36	41.6667	510305
col9_row3_field02_out_frame287_y38_x964_track311_len298	34	105.492	1083.5	30	343200
col9_row3_field02_out_frame287_y38_x964_track311_len298	48	102.881	1043.53	66.6667	1.18939e+06
col9_row3_field02_out_frame287_y38_x964_track311_len298	64	84.8291	781.299	18.3333	178480
col9_row3_field02_out_frame287_y38_x964_track311_len298	73	106.702	1102.2	21.6667	219180
col9_row3_field02_out_frame378_y757_x1236_track392_len180	4	163.153	2083.98	26.6667	403750
col9_row3_field02_out_frame378_y757_x1236_track392_len180	20	178.024	2375.29	10	94560
col9_row3_field02_out_frame378_y757_x1236_track392_len180	26	164.641	2112.54	18.3333	255370
col9_row3_field02_out_frame378_y757_x1236_track392_len180	30	174.423	2303.6	6.66667	52250
col9_row3_field02_out_frame378_y757_x1236_track392_len180	39	178.13	2377.42	30	333160
col9_row3_field02_out_frame412_y278_x44_track435_len162	3	142.538	1701.75	20	256320
col9_row3_field02_out_frame412_y278_x44_track435_len162	8	159.424	2012.93	8.33333	61300
col9_row3_field02_out_frame412_y278_x44_track435_len162	14	154.534	1921.04	16.6667	277520
col9_row3_field02_out_frame434_y1008_x519_track474_len241	4	96.8529	953.168	31.6667	388130
col9_row3_field02_out_frame434_y1008_x519_track474_len241	10	89.2322	842.912	15	187110
col9_row3_field02_out_frame434_y1008_x519_track474_len241	11	94.3602	916.607	25	253960
col9_row3_field02_out_frame434_y1008_x519_track474_len241	18	95.6448	935.389	16.6667	135480
col9_row3_field02_out_frame434_y1008_x519_track474_len241	35	104.947	1075.11	13.3333	125750
col9_row3_field02_out_frame434_y1008_x519_track474_len241	37	91.9901	882.29	5	28500
col9_row3_field02_out_frame434_y1008_x519_track474_len241	40	89.5679	847.673	6.66667	47930
col9_row3_field02_out_frame444_y1006_x1236_track485_len82	5	127.526	1440.12	15	177025
col9_row3_field02_out_frame444_y1006_x1236_track485_len82	7	142.851	1707.37	33.3333	445030
col9_row3_field02_out_frame448_y689_x1244_track490_len123	2	118.158	1284.39	21.6667	431500
col9_row3_field02_out_frame448_y689_x1244_track490_len123	9	119.394	1304.58	81.6667	1159550
col9_row3_field02_out_frame448_y689_x1244_track490_len123	23	126.186	1417.48	8.33333	112110
col9_row3_field02_out_frame457_y871_x39_track500_len353	12	135.654	1579.97	21.6667	369500
col9_row3_field02_out_frame457_y871_x39_track500_len353	19	125.704	1409.37	30	303380
col9_row3_field02_out_frame457_y871_x39_track500_len353	25	125.68	1408.97	71.6667	820630
col9_row3_field02_out_frame457_y871_x39_track500_len353	39	94.2265	914.659	8.33333	67430
col9_row3_field02_out_frame457_y871_x39_track500_len353	41	73.7826	633.769	20	247560
col9_row3_field02_out_frame457_y871_x39_track500_len353	48	124.134	1383.04	21.6667	205760
col9_row3_field02_out_frame457_y871_x39_track500_len353	55	124.557	1390.12	53.3333	654360
col9_row3_field02_out_frame457_y871_x39_track500_len353	64	104.205	1063.74	38.3333	481480
col9_row3_field02_out_frame46_y299_x385_track106_len61	0	115.58	1242.58	11.6667	89030
col9_row3_field02_out_frame46_y299_x385_track106_len61	15	106.486	1098.86	13.3333	109180
col9_row3_field02_out_frame517_y434_x38_track572_len267	7	117.2	1268.79	5	80590
col9_row3_field02_out_frame517_y434_x38_track572_len267	11	136.105	1587.86	31.6667	790930
col9_row3_field02_out_frame517_y434_x38_track572_len267	20	122.796	1360.74	26.6667	679170
col9_row3_field02_out_frame517_y434_x38_track572_len267	30	131.383	1505.95	18.3333	377790
col9_row3_field02_out_frame517_y434_x38_track572_len267	36	132.334	1522.32	50	1.20412e+06
col9_row3_field02_out_frame517_y434_x38_track572_len267	66	125.713	1409.51	21.6667	364290
col9_row3_field02_out_frame517_y434_x38_track572_len267	91	129.664	1476.49	41.6667	1.01459e+06
col9_row3_field02_out_frame517_y434_x38_track572_len267	104	122.437	1354.78	6.66667	96820
col9_row3_field02_out_frame526_y969_x1012_track580_len244	0	129.027	1465.62	10	89010
col9_row3_field02_out_frame526_y969_x1012_track580_len244	1	127.705	1443.15	53.3333	837550
col9_row3_field02_out_frame526_y969_x1012_track580_len244	15	129.315	1470.53	56.6667	829450
col9_row3_field02_out_frame526_y969_x1012_track580_len244	21	126.858	1428.81	58.3333	1.03452e+06
col9_row3_field02_out_frame526_y969_x1012_track580_len244	27	133.032	1534.38	10	66890
col9_row3_field02_out_frame526_y969_x1012_track580_len244	34	120.354	1320.35	8.33333	59050
col9_row3_field02_out_frame526_y969_x1012_track580_len244	38	128.404	1455.02	46.6667	593110
col9_row3_field02_out_frame526_y969_x1012_track580_len244	53	115.606	1243	20	201660
col9_row3_field02_out_frame529_y1030_x94_track587_len193	6	144.97	1745.48	8.33333	87280
col9_row3_field02_out_frame529_y1030_x94_track587_len193	17	118.324	1287.09	36.6667	1.64816e+06
col9_row3_field02_out_frame536_y1019_x498_track594_len95	3	102.25	1033.94	11.6667	108160
col9_row3_field02_out_frame536_y1019_x498_track594_len95	22	120.909	1329.5	16.6667	114560
col9_row3_field02_out_frame536_y1019_x498_track594_len95	59	123.923	1379.51	18.3333	146710
col9_row3_field02_out_frame558_y280_x647_track612_len70	1	131.491	1507.79	16.6667	253380
col9_row3_field02_out_frame558_y280_x647_track612_len70	13	178.446	2383.74	11.6667	152920
col9_row3_field02_out_frame560_y29_x50_track617_len250	4	97.0911	956.686	8.33333	134720
col9_row3_field02_out_frame560_y29_x50_track617_len250	6	75.4505	655.38	10	112420
col9_row3_field02_out_frame560_y29_x50_track617_len250	10	110.397	1159.93	18.3333	257190
col9_row3_field02_out_frame560_y29_x50_track617_len250	18	97.0186	955.613	15	169300
col9_row3_field02_out_frame560_y29_x50_track617_len250	24	106.294	1095.88	20	223440
col9_row3_field02_out_frame560_y29_x50_track617_len250	28	74.654	645.03	35	477020
col9_row3_field02_out_frame560_y29_x50_track617_len250	40	94.0452	912.021	11.6667	124420
col9_row3_field02_out_frame560_y29_x50_track617_len250	42	97.567	963.728	33.3333	605690
col9_row3_field02_out_frame560_y29_x50_track617_len250	45	91.2031	870.993	8.33333	80520
col9_row3_field02_out_frame589_y721_x391_track645_len221	9	106.245	1095.12	8.33333	43200
col9_row3_field02_out_frame589_y721_x391_track645_len221	19	93.132	898.77	11.6667	83260
col9_row3_field02_out_frame589_y721_x391_track645_len221	23	92.2202	885.604	8.33333	53380
col9_row3_field02_out_frame589_y721_x391_track645_len221	58	107.323	1111.83	16.6667	137030
col9_row3_field02_out_frame589_y721_x391_track645_len221	73	108.322	1127.39	11.6667	77220
col9_row3_field02_out_frame589_y721_x391_track645_len221	81	110.844	1167	15	130520
col9_row3_field02_out_frame589_y721_x391_track645_len221	89	118.356	1287.61	15	120080
col9_row3_field02_out_frame589_y721_x391_track645_len221	104	125.197	1400.84	8.33333	63310
col9_row3_field02_out_frame624_y824_x45_track674_len179	2	144.66	1739.88	15	211490
col9_row3_field02_out_frame624_y824_x45_track674_len179	4	146.155	1766.93	16.6667	251520
col9_row3_field02_out_frame624_y824_x45_track674_len179	10	145.806	1760.61	13.3333	180390
col9_row3_field02_out_frame624_y824_x45_track674_len179	23	135.279	1573.42	13.3333	163130
col9_row3_field02_out_frame624_y824_x45_track674_len179	28	145.481	1754.73	10	111400
col9_row3_field02_out_frame624_y824_x45_track674_len179	32	147.078	1783.71	25	404600
col9_row3_field02_out_frame624_y824_x45_track674_len179	42	144.245	1732.41	5	34860
col9_row3_field02_out_frame627_y1036_x35_track677_len183	5	146.425	1771.84	8.33333	73880
col9_row3_field02_out_frame627_y1036_x35_track677_len183	17	141.838	1689.23	20	215120
col9_row3_field02_out_frame627_y1036_x35_track677_len183	35	137.901	1619.39	33.3333	331060
col9_row3_field02_out_frame627_y1036_x35_track677_len183	61	126.956	1430.48	15	129810
col9_row3_field02_out_frame627_y1036_x35_track677_len183	64	127.613	1441.59	18.3333	162660
col9_row3_field02_out_frame678_y1028_x748_track728_len77	4	188.08	2579.36	8.33333	85970
col9_row3_field02_out_frame678_y1028_x748_track728_len77	8	181.054	2436.2	13.3333	166360
col9_row3_field02_out_frame6_y392_x202_track55_len67	1	94.5624	919.555	8.33333	70900
col9_row3_field02_out_frame6_y392_x202_track55_len67	4	84.5096	776.889	5	28520
col9_row3_field02_out_frame722_y1032_x1149_track771_len88	6	120.73	1326.55	10	95320
col9_row3_field02_out_frame722_y1032_x1149_track771_len88	7	118.057	1282.74	13.3333	107320
col9_row3_field02_out_frame722_y1032_x1149_track771_len88	17	130.761	1495.27	20	195960
col9_row3_field02_out_frame738_y1047_x830_track794_len72	3	130.481	1490.47	5	27950
col9_row3_field02_out_frame738_y1047_x830_track794_len72	13	119.706	1309.7	28.3333	530810
col9_row3_field02_out_frame739_y1049_x356_track797_len71	1	138.102	1622.93	5	44070
col9_row3_field02_out_frame739_y1049_x356_track797_len71	14	145.251	1750.56	21.6667	212320
col9_row3_field03_out_frame0_y193_x981_track19_len155	12	111.01	1169.62	20	193005
col9_row3_field03_out_frame0_y193_x981_track19_len155	31	124.58	1390.5	18.3333	160160
col9_row3_field03_out_frame0_y193_x981_track19_len155	43	132.436	1524.09	11.6667	115030
col9_row3_field03_out_frame0_y283_x698_track15_len126	2	141.377	1681	25	375310
col9_row3_field03_out_frame0_y283_x698_track15_len126	25	137.754	1616.8	18.3333	196810
col9_row3_field03_out_frame0_y334_x559_track4_len253	3	132.428	1523.95	8.33333	91140
col9_row3_field03_out_frame0_y334_x559_track4_len253	13	133.723	1546.35	23.3333	544480
col9_row3_field03_out_frame0_y334_x559_track4_len253	52	135.811	1582.72	18.3333	172010
col9_row3_field03_out_frame0_y334_x559_track4_len253	80	144.244	1732.39	28.3333	377610
col9_row3_field03_out_frame0_y334_x559_track4_len253	95	136.975	1603.11	45	663350
col9_row3_field03_out_frame0_y334_x559_track4_len253	108	146.363	1770.7	55	652410
col9_row3_field03_out_frame0_y334_x559_track4_len253	136	142.416	1699.56	46.6667	634960
col9_row3_field03_out_frame0_y334_x559_track4_len253	157	145.751	1759.61	31.6667	420240
col9_row3_field03_out_frame0_y673_x728_track32_len118	0	99.4706	992.069	8.33333	64420
col9_row3_field03_out_frame0_y673_x728_track32_len118	16	98.5159	977.822	21.6667	162710
col9_row3_field03_out_frame0_y673_x728_track32_len118	27	91.5566	876.061	13.3333	117030
col9_row3_field03_out_frame0_y758_x365_track31_len184	22	112.469	1192.75	8.33333	56370
col9_row3_field03_out_frame0_y758_x365_track31_len184	24	111.438	1176.38	10	93410
col9_row3_field03_out_frame0_y758_x365_track31_len184	41	120.502	1322.79	15	102940
col9_row3_field03_out_frame0_y758_x365_track31_len184	62	117.442	1272.72	18.3333	214380
col9_row3_field03_out_frame0_y758_x365_track31_len184	69	108.359	1127.96	30	363310
col9_row3_field03_out_frame0_y796_x848_track20_len179	6	123.137	1366.41	13.3333	104730
col9_row3_field03_out_frame0_y796_x848_track20_len179	13	107.344	1112.16	6.66667	42740
col9_row3_field03_out_frame0_y796_x848_track20_len179	18	113.461	1208.56	11.6667	116120
col9_row3_field03_out_frame0_y796_x848_track20_len179	29	121.339	1336.6	23.3333	190260
col9_row3_field03_out_frame0_y796_x848_track20_len179	48	126.2	1417.71	16.6667	134290
col9_row3_field03_out_frame0_y796_x848_track20_len179	66	135.369	1574.99	11.6667	63470
col9_row3_field03_out_frame0_y796_x848_track20_len179	88	126.339	1420.06	15	132490
col9_row3_field03_out_frame0_y796_x848_track20_len179	94	117.5	1273.67	11.6667	76100
col9_row3_field03_out_frame0_y846_x903_track30_len72	2	99.1822	987.758	18.3333	209800
col9_row3_field03_out_frame0_y846_x903_track30_len72	9	117.918	1280.48	16.6667	180870
col9_row3_field03_out_frame0_y846_x903_track30_len72	26	129.29	1470.1	13.3333	122950
col9_row3_field03_out_frame131_y716_x277_track273_len63	5	95.9714	940.184	8.33333	55540
col9_row3_field03_out_frame131_y716_x277_track273_len63	11	89.3929	845.19	5	35050
col9_row3_field03_out_frame175_y245_x552_track351_len202	18	96.709	951.043	70	978470
col9_row3_field03_out_frame175_y245_x552_track351_len202	115	99.6417	994.63	10	102420
col9_row3_field03_out_frame175_y245_x552_track351_len202	130	98.8757	983.183	46.6667	920920
col9_row3_field03_out_frame175_y245_x552_track351_len202	162	87.1068	812.976	26.6667	228670
col9_row3_field03_out_frame175_y245_x552_track351_len202	173	90.2194	856.939	23.3333	214810
col9_row3_field03_out_frame222_y780_x33_track415_len219	6	130.267	1486.8	20	266810
col9_row3_field03_out_frame222_y780_x33_track415_len219	15	119.679	1309.27	11.6667	103680
col9_row3_field03_out_frame222_y780_x33_track415_len219	25	134.421	1558.47	16.6667	174890
col9_row3_field03_out_frame222_y780_x33_track415_len219	31	118.353	1287.56	11.6667	75650
col9_row3_field03_out_frame222_y780_x33_track415_len219	73	138.503	1630	8.33333	44060
col9_row3_field03_out_frame222_y780_x33_track415_len219	78	126.278	1419.03	11.6667	94915
col9_row3_field03_out_frame222_y780_x33_track415_len219	126	159.153	2007.81	8.33333	46650
col9_row3_field03_out_frame241_y757_x1243_track442_len92	5	132.036	1517.19	8.33333	80010
col9_row3_field03_out_frame241_y757_x1243_track442_len92	19	120.326	1319.89	15	138100
col9_row3_field03_out_frame288_y500_x30_track502_len522	2	105.433	1082.6	16.6667	354420
col9_row3_field03_out_frame288_y500_x30_track502_len522	22	99.8566	997.849	36.6667	694780
col9_row3_field03_out_frame288_y500_x30_track502_len522	26	103.259	1049.28	25	367910
col9_row3_field03_out_frame288_y500_x30_track502_len522	34	108.715	1133.54	11.6667	131120
col9_row3_field03_out_frame288_y500_x30_track502_len522	38	115.131	1235.34	61.6667	885650
col9_row3_field03_out_frame288_y500_x30_track502_len522	53	116.536	1258.03	15	165530
col9_row3_field03_out_frame288_y500_x30_track502_len522	60	117.48	1273.34	28.3333	314570
col9_row3_field03_out_frame288_y500_x30_track502_len522	67	108.397	1128.57	90	1.37989e+06
col9_row3_field03_out_frame288_y500_x30_track502_len522	77	105.91	1089.95	113.333	1384580
col9_row3_field03_out_frame304_y828_x25_track520_len80	0	93.4053	902.729	13.3333	180250
col9_row3_field03_out_frame304_y828_x25_track520_len80	2	89.2729	843.489	35	469670
col9_row3_field03_out_frame370_y1049_x1124_track614_len128	23	105.562	1084.57	33.3333	309895
col9_row3_field03_out_frame370_y1049_x1124_track614_len128	41	109.331	1143.17	10	109220
col9_row3_field03_out_frame373_y430_x766_track621_len141	11	198.678	2800.44	31.6667	347530
col9_row3_field03_out_frame373_y430_x766_track621_len141	29	208.711	3015.21	8.33333	54280
col9_row3_field03_out_frame373_y430_x766_track621_len141	37	208.097	3001.93	6.66667	35330
col9_row3_field03_out_frame377_y367_x22_track628_len264	1	95.3021	930.365	43.3333	1.82407e+06
col9_row3_field03_out_frame377_y367_x22_track628_len264	13	97.9983	970.126	30	1.07936e+06
col9_row3_field03_out_frame381_y882_x26_track635_len161	5	119.614	1308.2	20	169685
col9_row3_field03_out_frame381_y882_x26_track635_len161	21	116.885	1263.68	6.66667	49080
col9_row3_field03_out_frame381_y882_x26_track635_len161	37	116.025	1249.76	18.3333	197970
col9_row3_field03_out_frame381_y882_x26_track635_len161	57	111.057	1170.36	15	136440
col9_row3_field03_out_frame381_y882_x26_track635_len161	67	115.131	1235.35	40	625270
col9_row3_field03_out_frame405_y28_x942_track670_len405	25	118.771	1294.39	5	25100
col9_row3_field03_out_frame405_y28_x942_track670_len405	28	120.16	1317.16	30	291480
col9_row3_field03_out_frame405_y28_x942_track670_len405	46	118.59	1291.44	16.6667	126860
col9_row3_field03_out_frame405_y28_x942_track670_len405	51	116.599	1259.05	13.3333	99740
col9_row3_field03_out_frame405_y28_x942_track670_len405	57	114.756	1229.31	30	402310
col9_row3_field03_out_frame405_y28_x942_track670_len405	64	116.624	1259.46	20	203820
col9_row3_field03_out_frame405_y28_x942_track670_len405	96	114.517	1225.48	13.3333	111690
col9_row3_field03_out_frame405_y28_x942_track670_len405	120	124.595	1390.75	23.3333	215670
col9_row3_field03_out_frame405_y28_x942_track670_len405	130	113.631	1211.28	13.3333	105510
col9_row3_field03_out_frame405_y28_x942_track670_len405	140	108.952	1137.24	15	135280
col9_row3_field03_out_frame405_y28_x942_track670_len405	147	99.2892	989.356	15	156670
col9_row3_field03_out_frame428_y186_x242_track692_len115	2	133.856	1548.66	28.3333	1.25403e+06
col9_row3_field03_out_frame428_y186_x242_track692_len115	36	140.341	1662.56	5	39780
col9_row3_field03_out_frame42_y1000_x1243_track146_len198	34	127.891	1446.3	70	875990
col9_row3_field03_out_frame42_y1000_x1243_track146_len198	111	134.522	1560.23	18.3333	166630
col9_row3_field03_out_frame42_y1000_x1243_track146_len198	133	128.545	1457.41	20	210640
col9_row3_field03_out_frame42_y1000_x1243_track146_len198	159	122.232	1351.37	21.6667	184380
col9_row3_field03_out_frame42_y28_x903_track145_len209	2	141.82	1688.92	45	924210
col9_row3_field03_out_frame42_y28_x903_track145_len209	14	144.732	1741.2	58.3333	1145650
col9_row3_field03_out_frame42_y28_x903_track145_len209	47	136.453	1593.95	15	248520
col9_row3_field03_out_frame42_y28_x903_track145_len209	53	135.545	1578.07	8.33333	98600
col9_row3_field03_out_frame459_y1054_x1047_track716_len125	4	107.122	1108.71	11.6667	113330
col9_row3_field03_out_frame459_y1054_x1047_track716_len125	26	113.483	1208.92	10	54290
col9_row3_field03_out_frame459_y1054_x1047_track716_len125	40	89.3556	844.661	16.6667	133320
col9_row3_field03_out_frame468_y30_x888_track726_len229	1	112.072	1186.44	71.6667	1.59093e+06
col9_row3_field03_out_frame468_y30_x888_track726_len229	14	111.967	1184.78	65	1331340
col9_row3_field03_out_frame468_y30_x888_track726_len229	21	101.489	1022.42	38.3333	809090
col9_row3_field03_out_frame468_y30_x888_track726_len229	36	114.29	1221.83	31.6667	546890
col9_row3_field03_out_frame487_y1033_x782_track744_len323	16	171.45	2244.96	15	296070
col9_row3_field03_out_frame487_y1033_x782_track744_len323	21	221.756	3302.27	11.6667	101680
col9_row3_field03_out_frame487_y1033_x782_track744_len323	23	207.169	2981.86	38.3333	393610
col9_row3_field03_out_frame487_y1033_x782_track744_len323	31	205.753	2951.34	8.33333	68960
col9_row3_field03_out_frame487_y1033_x782_track744_len323	35	202.545	2882.59	20	169490
col9_row3_field03_out_frame487_y1033_x782_track744_len323	50	211.613	3078.32	8.33333	60580
col9_row3_field03_out_frame487_y1033_x782_track744_len323	68	205.006	2935.29	16.6667	174880
col9_row3_field03_out_frame503_y267_x27_track765_len78	7	107.663	1117.13	33.3333	538340
col9_row3_field03_out_frame503_y267_x27_track765_len78	21	107.044	1107.51	20	273790
col9_row3_field03_out_frame543_y554_x386_track813_len121	11	136.73	1598.8	56.6667	2.15684e+06
col9_row3_field03_out_frame543_y554_x386_track813_len121	83	132.666	1528.06	40	465430
col9_row3_field03_out_frame543_y554_x386_track813_len121	98	120.587	1324.19	16.6667	225000
col9_row3_field03_out_frame570_y23_x503_track860_len240	8	111.212	1172.82	10	67020
col9_row3_field03_out_frame570_y23_x503_track860_len240	16	108.094	1123.84	10	75210
col9_row3_field03_out_frame570_y23_x503_track860_len240	19	109.191	1140.98	10	72650
col9_row3_field03_out_frame570_y23_x503_track860_len240	29	107.452	1113.84	25	198820
col9_row3_field03_out_frame570_y23_x503_track860_len240	37	107.335	1112.03	11.6667	97420
col9_row3_field03_out_frame570_y23_x503_track860_len240	50	103.436	1051.99	5	26100
col9_row3_field03_out_frame570_y23_x503_track860_len240	63	113.454	1208.45	11.6667	79165
col9_row3_field03_out_frame570_y23_x503_track860_len240	66	110.878	1167.53	30	251100
col9_row3_field03_out_frame570_y23_x503_track860_len240	80	103.007	1045.44	8.33333	72800
col9_row3_field03_out_frame584_y767_x42_track883_len226	5	126.935	1430.13	5	33890
col9_row3_field03_out_frame584_y767_x42_track883_len226	7	144.284	1733.11	16.6667	223890
col9_row3_field03_out_frame584_y767_x42_track883_len226	25	127.188	1434.4	41.6667	672930
col9_row3_field03_out_frame584_y767_x42_track883_len226	40	133.817	1547.99	10	66150
col9_row3_field03_out_frame584_y767_x42_track883_len226	62	115.645	1243.62	5	26170
col9_row3_field03_out_frame591_y1041_x1106_track897_len76	2	134.987	1568.34	6.66667	60910
col9_row3_field03_out_frame591_y1041_x1106_track897_len76	14	126.648	1425.27	20	321020
col9_row3_field03_out_frame624_y384_x325_track934_len186	1	69.9684	585.266	15	140840
col9_row3_field03_out_frame624_y384_x325_track934_len186	6	95.6581	935.584	11.6667	125460
col9_row3_field03_out_frame624_y384_x325_track934_len186	15	109.488	1145.65	11.6667	85900
col9_row3_field03_out_frame624_y384_x325_track934_len186	34	94.0032	911.41	45	431190
col9_row3_field03_out_frame624_y384_x325_track934_len186	51	118.856	1295.78	26.6667	244760
col9_row3_field03_out_frame624_y384_x325_track934_len186	54	97.4949	962.66	43.3333	474350
col9_row3_field03_out_frame641_y588_x470_track952_len169	4	103.404	1051.49	16.6667	492350
col9_row3_field03_out_frame641_y588_x470_track952_len169	6	115.847	1246.88	10	225590
col9_row3_field03_out_frame658_y1014_x1104_track992_len152	1	104.649	1070.55	13.3333	171190
col9_row3_field03_out_frame658_y1014_x1104_track992_len152	14	107.495	1114.51	6.66667	60710
col9_row3_field03_out_frame658_y1014_x1104_track992_len152	82	112.724	1196.81	50	524880
col9_row3_field03_out_frame665_y1043_x551_track1000_len145	61	121.229	1334.77	38.3333	356790
col9_row3_field03_out_frame665_y1043_x551_track1000_len145	108	123.943	1379.85	38.3333	303260
col9_row3_field03_out_frame665_y1043_x551_track1000_len145	138	120.567	1323.86	20	180820
col9_row3_field03_out_frame665_y849_x809_track1002_len138	43	94.3125	915.912	15	68630
col9_row3_field03_out_frame665_y849_x809_track1002_len138	73	91.7537	878.892	8.33333	49150
col9_row3_field03_out_frame668_y332_x539_track1009_len96	20	127.367	1437.42	18.3333	172120
col9_row3_field03_out_frame668_y332_x539_track1009_len96	31	119.886	1312.66	11.6667	73400
col9_row3_field03_out_frame668_y332_x539_track1009_len96	34	127.861	1445.79	23.3333	158710
col9_row3_field03_out_frame687_y38_x365_track1032_len123	4	133.485	1542.24	58.3333	918110
col9_row3_field03_out_frame687_y38_x365_track1032_len123	15	121.343	1336.66	16.6667	181530
col9_row3_field03_out_frame687_y38_x365_track1032_len123	16	129.526	1474.14	8.33333	77800
col9_row3_field03_out_frame687_y809_x25_track1033_len123	7	124.375	1387.07	30	544090
col9_row3_field03_out_frame687_y809_x25_track1033_len123	16	101.589	1023.93	8.33333	103050
col9_row3_field03_out_frame687_y809_x25_track1033_len123	23	112.721	1196.76	10	117370
col9_row3_field03_out_frame758_y965_x475_track1153_len52	12	117.402	1272.08	20	163580
col9_row3_field03_out_frame90_y700_x1245_track219_len105	1	127.211	1434.78	23.3333	246800
col9_row3_field03_out_frame90_y700_x1245_track219_len105	13	119.239	1302.04	38.3333	447370
col9_row3_field03_out_frame90_y700_x1245_track219_len105	33	100.282	1004.24	16.6667	210790
col9_row3_field03_out_frame99_y929_x1229_track232_len199	3	176.99	2354.62	6.66667	53850
col9_row3_field03_out_frame99_y929_x1229_track232_len199	20	167.843	2174.48	21.6667	233010
col9_row3_field03_out_frame99_y929_x1229_track232_len199	45	189.538	2609.42	18.3333	175820
col9_row3_field03_out_frame99_y929_x1229_track232_len199	56	184.987	2516	18.3333	155190
col9_row3_field03_out_frame99_y929_x1229_track232_len199	76	196.054	2745.14	13.3333	98110
col9_row3_field04_out_frame0_y168_x274_track12_len150	4	87.4042	817.144	13.3333	184680
col9_row3_field04_out_frame0_y168_x274_track12_len150	17	84.7485	780.186	36.6667	380990
col9_row3_field04_out_frame0_y177_x860_track9_len224	10	135.238	1572.71	13.3333	150170
col9_row3_field04_out_frame0_y177_x860_track9_len224	47	178.392	2382.66	15	118800
col9_row3_field04_out_frame0_y177_x860_track9_len224	63	189.245	2603.36	10	74770
col9_row3_field04_out_frame0_y247_x788_track1_len232	16	161.171	2046.11	15	241870
col9_row3_field04_out_frame0_y247_x788_track1_len232	29	168.3	2183.36	6.66667	74990
col9_row3_field04_out_frame0_y247_x788_track1_len232	37	169.61	2208.91	5	34740
col9_row3_field04_out_frame0_y247_x788_track1_len232	47	184.913	2514.5	30	518960
col9_row3_field04_out_frame0_y247_x788_track1_len232	101	190.89	2637.4	15	129340
col9_row3_field04_out_frame0_y247_x788_track1_len232	113	199.909	2826.5	6.66667	45160
col9_row3_field04_out_frame0_y421_x1085_track16_len515	0	123.918	1379.44	10	84890
col9_row3_field04_out_frame0_y421_x1085_track16_len515	3	123.177	1367.07	16.6667	180640
col9_row3_field04_out_frame0_y421_x1085_track16_len515	7	125.271	1402.1	10	81975
col9_row3_field04_out_frame0_y421_x1085_track16_len515	11	123.125	1366.22	18.3333	196590
col9_row3_field04_out_frame0_y421_x1085_track16_len515	18	127.635	1441.97	20	266720
col9_row3_field04_out_frame0_y421_x1085_track16_len515	27	131.622	1510.05	15	149270
col9_row3_field04_out_frame0_y421_x1085_track16_len515	46	136.752	1599.2	43.3333	317770
col9_row3_field04_out_frame0_y421_x1085_track16_len515	90	137.511	1612.52	25	194930
col9_row3_field04_out_frame0_y421_x1085_track16_len515	96	143.677	1722.19	6.66667	39800
col9_row3_field04_out_frame0_y421_x1085_track16_len515	100	138.006	1621.23	26.6667	242120
col9_row3_field04_out_frame0_y421_x1085_track16_len515	110	146.211	1767.95	26.6667	225480
col9_row3_field04_out_frame0_y421_x1085_track16_len515	120	135.289	1573.6	11.6667	60820
col9_row3_field04_out_frame0_y421_x1085_track16_len515	126	139.682	1650.87	13.3333	82530
col9_row3_field04_out_frame0_y421_x1085_track16_len515	132	144.173	1731.12	25	245340
col9_row3_field04_out_frame0_y421_x1085_track16_len515	144	153.562	1902.94	18.3333	169020
col9_row3_field04_out_frame0_y421_x1085_track16_len515	153	149.688	1831.39	15	139600
col9_row3_field04_out_frame0_y421_x1085_track16_len515	160	150.011	1837.31	6.66667	41920
col9_row3_field04_out_frame0_y424_x841_track14_len256	2	102.908	1043.93	5	39730
col9_row3_field04_out_frame0_y424_x841_track14_len256	8	100.943	1014.18	15	113080
col9_row3_field04_out_frame0_y424_x841_track14_len256	14	102.024	1030.51	18.3333	175160
col9_row3_field04_out_frame0_y424_x841_track14_len256	22	99.2973	989.478	23.3333	407700
col9_row3_field04_out_frame0_y424_x841_track14_len256	27	99.7816	996.726	25	325210
col9_row3_field04_out_frame0_y424_x841_track14_len256	34	101.803	1027.17	6.66667	42370
col9_row3_field04_out_frame0_y424_x841_track14_len256	38	85.3733	788.829	21.6667	283890
col9_row3_field04_out_frame0_y424_x841_track14_len256	46	111.44	1176.43	15	167950
col9_row3_field04_out_frame0_y424_x841_track14_len256	54	112.565	1194.28	5	26590
col9_row3_field04_out_frame0_y504_x807_track4_len731	3	172.749	2270.5	16.6667	327520
col9_row3_field04_out_frame0_y504_x807_track4_len731	21	169.944	2215.44	26.6667	402035
col9_row3_field04_out_frame0_y504_x807_track4_len731	40	170.065	2217.8	20	313720
col9_row3_field04_out_frame0_y504_x807_track4_len731	60	198.387	2794.28	53.3333	664990
col9_row3_field04_out_frame0_y504_x807_track4_len731	96	203.744	2908.22	26.6667	291300
col9_row3_field04_out_frame0_y504_x807_track4_len731	114	197.686	2779.49	31.6667	296770
col9_row3_field04_out_frame0_y504_x807_track4_len731	127	203.24	2897.44	35	425030
col9_row3_field04_out_frame0_y504_x807_track4_len731	148	205.873	2953.93	20	280820
col9_row3_field04_out_frame0_y504_x807_track4_len731	158	211.177	3068.8	20	214820
col9_row3_field04_out_frame0_y504_x807_track4_len731	169	201.881	2868.41	18.3333	192480
col9_row3_field04_out_frame0_y504_x807_track4_len731	178	203.954	2912.71	53.3333	548390
col9_row3_field04_out_frame0_y504_x807_track4_len731	205	197.339	2772.17	10	84290
col9_row3_field04_out_frame0_y504_x807_track4_len731	212	205.513	2946.17	88.3333	1227180
col9_row3_field04_out_frame0_y504_x807_track4_len731	247	214.749	3147.01	38.3333	382000
col9_row3_field04_out_frame0_y504_x807_track4_len731	290	212.518	3098.09	30	275150
col9_row3_field04_out_frame0_y504_x807_track4_len731	301	210.636	3057.03	25	294290
col9_row3_field04_out_frame0_y504_x807_track4_len731	308	207.414	2987.15	8.33333	77410
col9_row3_field04_out_frame0_y578_x1213_track17_len646	1	105.542	1084.27	13.3333	199760
col9_row3_field04_out_frame0_y578_x1213_track17_len646	6	112.744	1197.13	6.66667	57550
col9_row3_field04_out_frame0_y578_x1213_track17_len646	10	117.775	1278.15	15	144480
col9_row3_field04_out_frame0_y578_x1213_track17_len646	16	114.898	1231.6	25	240110
col9_row3_field04_out_frame0_y578_x1213_track17_len646	27	129.342	1470.99	6.66667	37060
col9_row3_field04_out_frame0_y578_x1213_track17_len646	29	126.34	1420.07	16.6667	157680
col9_row3_field04_out_frame0_y578_x1213_track17_len646	32	122.052	1348.4	13.3333	106490
col9_row3_field04_out_frame0_y578_x1213_track17_len646	37	122.38	1353.83	70	698820
col9_row3_field04_out_frame0_y578_x1213_track17_len646	68	121.269	1335.45	15	125990
col9_row3_field04_out_frame0_y578_x1213_track17_len646	72	127.972	1447.67	13.3333	91750
col9_row3_field04_out_frame0_y578_x1213_track17_len646	84	124.009	1380.96	68.3333	1062940
col9_row3_field04_out_frame0_y578_x1213_track17_len646	101	133.87	1548.91	16.6667	152440
col9_row3_field04_out_frame0_y578_x1213_track17_len646	143	132.148	1519.12	8.33333	42680
col9_row3_field04_out_frame0_y578_x1213_track17_len646	155	136.55	1595.65	45	444770
col9_row3_field04_out_frame0_y578_x1213_track17_len646	179	138.255	1625.63	35	266600
col9_row3_field04_out_frame0_y578_x1213_track17_len646	189	137.97	1620.6	10	65340
col9_row3_field04_out_frame0_y578_x1213_track17_len646	195	123.319	1369.45	41.6667	550095
col9_row3_field04_out_frame0_y754_x562_track30_len52	7	106.189	1094.26	13.3333	104150
col9_row3_field04_out_frame0_y811_x1206_track26_len81	2	117.332	1270.94	10	147880
col9_row3_field04_out_frame0_y811_x1206_track26_len81	6	125.31	1402.74	46.6667	604830
col9_row3_field04_out_frame0_y811_x1206_track26_len81	10	139.466	1647.04	6.66667	43830
col9_row3_field04_out_frame0_y811_x1206_track26_len81	21	143.498	1718.98	15	140410
col9_row3_field04_out_frame0_y811_x1206_track26_len81	31	149.029	1819.3	8.33333	85530
col9_row3_field04_out_frame123_y28_x844_track209_len133	0	133.654	1545.16	10	117340
col9_row3_field04_out_frame123_y28_x844_track209_len133	11	153.192	1896.07	41.6667	872500
col9_row3_field04_out_frame123_y28_x844_track209_len133	29	163.77	2095.81	10	90690
col9_row3_field04_out_frame124_y537_x1248_track210_len202	0	101.967	1029.64	23.3333	300900
col9_row3_field04_out_frame124_y537_x1248_track210_len202	11	104.151	1062.9	26.6667	266950
col9_row3_field04_out_frame124_y537_x1248_track210_len202	21	98.7824	981.792	13.3333	140280
col9_row3_field04_out_frame124_y537_x1248_track210_len202	22	98.6508	979.83	11.6667	125240
col9_row3_field04_out_frame124_y537_x1248_track210_len202	24	97.4249	961.623	21.6667	276770
col9_row3_field04_out_frame124_y537_x1248_track210_len202	28	98.4675	977.101	60	891930
col9_row3_field04_out_frame128_y514_x38_track219_len158	4	114.855	1230.91	20	257140
col9_row3_field04_out_frame128_y514_x38_track219_len158	28	113.938	1216.2	53.3333	742140
col9_row3_field04_out_frame128_y514_x38_track219_len158	41	115.228	1236.91	25	247670
col9_row3_field04_out_frame141_y1051_x844_track234_len70	7	102.21	1033.33	11.6667	95080
col9_row3_field04_out_frame141_y1051_x844_track234_len70	22	96.9512	954.618	18.3333	151810
col9_row3_field04_out_frame141_y1051_x844_track234_len70	25	92.9076	895.524	5	28850
col9_row3_field04_out_frame150_y34_x974_track243_len196	12	115.474	1240.86	13.3333	369400
col9_row3_field04_out_frame150_y34_x974_track243_len196	18	117.907	1280.3	10	135270
col9_row3_field04_out_frame150_y34_x974_track243_len196	25	124.817	1394.47	51.6667	790130
col9_row3_field04_out_frame150_y34_x974_track243_len196	43	125.841	1411.66	16.6667	183060
col9_row3_field04_out_frame150_y34_x974_track243_len196	50	129.739	1477.76	13.3333	128630
col9_row3_field04_out_frame158_y503_x560_track254_len171	18	103.177	1048.03	15	96340
col9_row3_field04_out_frame158_y503_x560_track254_len171	42	105.467	1083.12	28.3333	216070
col9_row3_field04_out_frame158_y503_x560_track254_len171	56	107.222	1110.27	11.6667	144170
col9_row3_field04_out_frame158_y503_x560_track254_len171	62	103.067	1046.36	18.3333	116920
col9_row3_field04_out_frame158_y503_x560_track254_len171	90	108.321	1127.37	21.6667	144270
col9_row3_field04_out_frame158_y503_x560_track254_len171	122	101.579	1023.77	18.3333	149780
col9_row3_field04_out_frame163_y27_x1150_track259_len149	7	97.9443	969.323	11.6667	131770
col9_row3_field04_out_frame163_y27_x1150_track259_len149	13	106.301	1095.98	55	1.22366e+06
col9_row3_field04_out_frame163_y27_x1150_track259_len149	19	108.164	1124.93	20	384090
col9_row3_field04_out_frame214_y461_x589_track325_len215	10	124.002	1380.84	8.33333	57990
col9_row3_field04_out_frame214_y461_x589_track325_len215	14	113.964	1216.61	28.3333	262940
col9_row3_field04_out_frame214_y461_x589_track325_len215	40	125.374	1403.82	8.33333	61920
col9_row3_field04_out_frame214_y461_x589_track325_len215	54	132.666	1528.06	10	59110
col9_row3_field04_out_frame216_y116_x1246_track329_len183	0	86.7622	808.157	21.6667	482940
col9_row3_field04_out_frame216_y116_x1246_track329_len183	1	84.3129	774.178	28.3333	466510
col9_row3_field04_out_frame216_y116_x1246_track329_len183	6	82.3828	747.748	6.66667	62505
col9_row3_field04_out_frame260_y84_x1035_track360_len118	2	131.634	1510.26	13.3333	143880
col9_row3_field04_out_frame260_y84_x1035_track360_len118	8	134.354	1557.31	15	157620
col9_row3_field04_out_frame260_y84_x1035_track360_len118	16	135.769	1581.98	11.6667	110280
col9_row3_field04_out_frame264_y282_x575_track365_len212	1	130.129	1484.43	15	144690
col9_row3_field04_out_frame264_y282_x575_track365_len212	5	133.119	1535.89	8.33333	72430
col9_row3_field04_out_frame264_y282_x575_track365_len212	20	141.694	1686.66	10	78560
col9_row3_field04_out_frame264_y282_x575_track365_len212	28	139.049	1639.65	28.3333	361950
col9_row3_field04_out_frame264_y282_x575_track365_len212	36	132.596	1526.85	10	77370
col9_row3_field04_out_frame264_y282_x575_track365_len212	40	134.734	1563.93	56.6667	735085
col9_row3_field04_out_frame264_y282_x575_track365_len212	49	139.929	1655.24	53.3333	812390
col9_row3_field04_out_frame276_y35_x823_track375_len203	10	156.326	1954.54	8.33333	67460
col9_row3_field04_out_frame276_y35_x823_track375_len203	19	143.191	1713.47	56.6667	732530
col9_row3_field04_out_frame276_y35_x823_track375_len203	47	154.083	1912.63	25	525590
col9_row3_field04_out_frame276_y35_x823_track375_len203	68	152.929	1891.19	16.6667	326510
col9_row3_field04_out_frame276_y35_x823_track375_len203	97	162.195	2065.65	16.6667	129520
col9_row3_field04_out_frame276_y35_x823_track375_len203	107	148.553	1810.59	5	35850
col9_row3_field04_out_frame291_y582_x35_track390_len179	10	122.892	1362.34	11.6667	96375
col9_row3_field04_out_frame291_y582_x35_track390_len179	16	116.88	1263.59	50	621410
col9_row3_field04_out_frame291_y582_x35_track390_len179	30	120.5	1322.75	18.3333	190960
col9_row3_field04_out_frame291_y582_x35_track390_len179	47	115.483	1241.01	8.33333	50330
col9_row3_field04_out_frame291_y582_x35_track390_len179	48	119.174	1300.99	31.6667	276160
col9_row3_field04_out_frame291_y582_x35_track390_len179	57	125.201	1400.92	23.3333	191210
col9_row3_field04_out_frame311_y363_x1086_track414_len94	0	81.7817	739.579	25	443300
col9_row3_field04_out_frame311_y363_x1086_track414_len94	6	88.9963	839.572	20	266110
col9_row3_field04_out_frame311_y363_x1086_track414_len94	9	94.9877	925.766	20	377870
col9_row3_field04_out_frame316_y720_x963_track418_len151	12	115.061	1234.23	10	66790
col9_row3_field04_out_frame316_y720_x963_track418_len151	20	122.375	1353.75	20	252080
col9_row3_field04_out_frame316_y720_x963_track418_len151	50	119.617	1308.25	26.6667	290750
col9_row3_field04_out_frame316_y720_x963_track418_len151	67	110.939	1168.49	8.33333	52915
col9_row3_field04_out_frame326_y710_x1241_track432_len111	2	101.415	1021.29	25	340010
col9_row3_field04_out_frame326_y710_x1241_track432_len111	17	110.703	1164.77	6.66667	37680
col9_row3_field04_out_frame32_y36_x553_track90_len305	0	149.521	1828.33	35	438000
col9_row3_field04_out_frame32_y36_x553_track90_len305	10	173.56	2286.52	16.6667	198020
col9_row3_field04_out_frame32_y36_x553_track90_len305	30	164.517	2110.17	28.3333	510335
col9_row3_field04_out_frame32_y36_x553_track90_len305	45	166.498	2148.4	18.3333	165610
col9_row3_field04_out_frame32_y36_x553_track90_len305	56	171.435	2244.65	48.3333	544410
col9_row3_field04_out_frame32_y36_x553_track90_len305	74	176.5	2344.85	10	79040
col9_row3_field04_out_frame32_y36_x553_track90_len305	84	176.515	2345.15	51.6667	598950
col9_row3_field04_out_frame32_y36_x553_track90_len305	103	187.989	2577.49	46.6667	760920
col9_row3_field04_out_frame32_y36_x553_track90_len305	125	190.127	2621.59	21.6667	376580
col9_row3_field04_out_frame337_y156_x63_track448_len73	3	181.721	2449.67	18.3333	255910
col9_row3_field04_out_frame337_y156_x63_track448_len73	20	190.748	2634.46	8.33333	77890
col9_row3_field04_out_frame346_y558_x29_track455_len212	2	127.219	1434.93	13.3333	144350
col9_row3_field04_out_frame346_y558_x29_track455_len212	5	122.627	1357.93	58.3333	519810
col9_row3_field04_out_frame346_y558_x29_track455_len212	29	121.743	1343.28	13.3333	118290
col9_row3_field04_out_frame346_y558_x29_track455_len212	36	118.378	1287.97	6.66667	40720
col9_row3_field04_out_frame346_y558_x29_track455_len212	46	123.918	1379.44	8.33333	66990
col9_row3_field04_out_frame346_y558_x29_track455_len212	73	122.431	1354.68	28.3333	216720
col9_row3_field04_out_frame346_y558_x29_track455_len212	96	113.969	1216.69	13.3333	119510
col9_row3_field04_out_frame349_y604_x755_track461_len80	0	99.0507	985.794	25	449000
col9_row3_field04_out_frame349_y604_x755_track461_len80	8	116.611	1259.24	40	774410
col9_row3_field04_out_frame355_y528_x912_track469_len252	37	126.786	1427.59	36.6667	330120
col9_row3_field04_out_frame355_y528_x912_track469_len252	76	100.446	1006.7	18.3333	158330
col9_row3_field04_out_frame355_y528_x912_track469_len252	83	113.99	1217.03	8.33333	46310
col9_row3_field04_out_frame355_y528_x912_track469_len252	101	131.274	1504.08	45	427050
col9_row3_field04_out_frame355_y528_x912_track469_len252	110	133.102	1535.6	21.6667	212780
col9_row3_field04_out_frame360_y933_x1224_track474_len56	0	116.796	1262.23	10	164880
col9_row3_field04_out_frame360_y933_x1224_track474_len56	6	136.212	1589.73	10	120450
col9_row3_field04_out_frame360_y933_x1224_track474_len56	12	129.203	1468.61	38.3333	720980
col9_row3_field04_out_frame380_y1028_x1246_track497_len364	0	140.598	1667.12	6.66667	55080
col9_row3_field04_out_frame380_y1028_x1246_track497_len364	7	159.683	2017.86	11.6667	119440
col9_row3_field04_out_frame380_y1028_x1246_track497_len364	15	139.086	1640.3	18.3333	202240
col9_row3_field04_out_frame380_y1028_x1246_track497_len364	21	157.224	1971.41	21.6667	266810
col9_row3_field04_out_frame380_y1028_x1246_track497_len364	39	162.503	2071.53	5	34070
col9_row3_field04_out_frame380_y1028_x1246_track497_len364	50	162.116	2064.14	23.3333	320320
col9_row3_field04_out_frame380_y1028_x1246_track497_len364	81	160.104	2025.83	20	191040
col9_row3_field04_out_frame380_y1028_x1246_track497_len364	84	153.642	1904.43	20	194240
col9_row3_field04_out_frame386_y853_x122_track504_len238	2	134.984	1568.27	10	122720
col9_row3_field04_out_frame386_y853_x122_track504_len238	15	142.181	1695.36	11.6667	165640
col9_row3_field04_out_frame386_y853_x122_track504_len238	39	133.184	1537.02	8.33333	83860
col9_row3_field04_out_frame386_y853_x122_track504_len238	49	138.942	1637.75	11.6667	123750
col9_row3_field04_out_frame386_y853_x122_track504_len238	67	138.391	1628.03	25	262240
col9_row3_field04_out_frame386_y853_x122_track504_len238	92	134.495	1559.77	33.3333	404440
col9_row3_field04_out_frame386_y853_x122_track504_len238	110	127.287	1436.07	8.33333	59120
col9_row3_field04_out_frame405_y743_x748_track526_len114	6	73.0306	624.105	16.6667	300830
col9_row3_field04_out_frame405_y743_x748_track526_len114	18	98.4208	976.406	6.66667	52690
col9_row3_field04_out_frame405_y743_x748_track526_len114	29	98.6891	980.401	6.66667	50870
col9_row3_field04_out_frame421_y369_x657_track547_len180	2	113.234	1204.94	5	33770
col9_row3_field04_out_frame421_y369_x657_track547_len180	13	117.08	1266.85	11.6667	87840
col9_row3_field04_out_frame421_y369_x657_track547_len180	23	109.635	1147.96	61.6667	608670
col9_row3_field04_out_frame421_y369_x657_track547_len180	35	114.888	1231.44	18.3333	135870
col9_row3_field04_out_frame429_y711_x578_track554_len325	1	110.556	1162.45	155	2568125
col9_row3_field04_out_frame429_y711_x578_track554_len325	50	111.352	1175.03	40	776810
col9_row3_field04_out_frame429_y711_x578_track554_len325	55	105.966	1090.81	23.3333	323220
col9_row3_field04_out_frame429_y711_x578_track554_len325	59	105.011	1076.1	13.3333	96630
col9_row3_field04_out_frame429_y711_x578_track554_len325	65	91.8851	880.78	20	158760
col9_row3_field04_out_frame429_y711_x578_track554_len325	75	116.236	1253.17	10	61510
col9_row3_field04_out_frame429_y711_x578_track554_len325	80	115.955	1248.63	46.6667	699920
col9_row3_field04_out_frame437_y671_x967_track567_len100	0	101.63	1024.55	51.6667	446930
col9_row3_field04_out_frame437_y671_x967_track567_len100	13	102.993	1045.23	6.66667	42430
col9_row3_field04_out_frame437_y671_x967_track567_len100	17	107.267	1110.96	16.6667	130970
col9_row3_field04_out_frame437_y671_x967_track567_len100	21	112.109	1187.03	15	180520
col9_row3_field04_out_frame457_y136_x32_track589_len180	6	133.863	1548.78	11.6667	104300
col9_row3_field04_out_frame457_y136_x32_track589_len180	9	116.158	1251.91	10	73360
col9_row3_field04_out_frame457_y136_x32_track589_len180	11	120.951	1330.19	8.33333	64170
col9_row3_field04_out_frame457_y136_x32_track589_len180	13	131.547	1508.76	13.3333	110470
col9_row3_field04_out_frame457_y136_x32_track589_len180	24	122.274	1352.07	6.66667	49760
col9_row3_field04_out_frame457_y136_x32_track589_len180	40	138.275	1625.98	11.6667	117940
col9_row3_field04_out_frame471_y36_x133_track606_len114	1	120.19	1317.66	53.3333	915700
col9_row3_field04_out_frame471_y36_x133_track606_len114	18	114.074	1218.37	6.66667	54710
col9_row3_field04_out_frame488_y1049_x158_track625_len91	10	160.03	2024.43	8.33333	69990
col9_row3_field04_out_frame488_y1049_x158_track625_len91	19	151.617	1866.9	51.6667	558520
col9_row3_field04_out_frame495_y967_x1185_track635_len238	12	180.994	2434.99	5	39240
col9_row3_field04_out_frame495_y967_x1185_track635_len238	30	173	2275.47	8.33333	84400
col9_row3_field04_out_frame4_y30_x789_track54_len560	11	100.657	1009.87	11.6667	98070
col9_row3_field04_out_frame4_y30_x789_track54_len560	33	106.436	1098.07	11.6667	88270
col9_row3_field04_out_frame4_y30_x789_track54_len560	53	100.786	1011.82	8.33333	51860
col9_row3_field04_out_frame4_y30_x789_track54_len560	62	98.4208	976.406	13.3333	92850
col9_row3_field04_out_frame4_y30_x789_track54_len560	75	110.761	1165.69	6.66667	34580
col9_row3_field04_out_frame4_y30_x789_track54_len560	85	109.729	1149.42	36.6667	347720
col9_row3_field04_out_frame4_y30_x789_track54_len560	99	115.074	1234.42	11.6667	63960
col9_row3_field04_out_frame4_y30_x789_track54_len560	125	111.871	1183.24	15	103540
col9_row3_field04_out_frame4_y30_x789_track54_len560	159	107.495	1114.51	6.66667	34670
col9_row3_field04_out_frame4_y30_x789_track54_len560	174	114.303	1222.04	33.3333	327510
col9_row3_field04_out_frame4_y30_x789_track54_len560	215	118.371	1287.86	33.3333	314490
col9_row3_field04_out_frame4_y30_x789_track54_len560	245	113.535	1209.75	18.3333	144700
col9_row3_field04_out_frame4_y30_x789_track54_len560	257	118.553	1290.83	10	65100
col9_row3_field04_out_frame4_y30_x789_track54_len560	266	112.806	1198.11	18.3333	129360
col9_row3_field04_out_frame4_y30_x789_track54_len560	281	116.656	1259.96	25	211660
col9_row3_field04_out_frame4_y30_x789_track54_len560	291	116.258	1253.53	18.3333	119790
col9_row3_field04_out_frame508_y782_x185_track648_len87	3	94.4463	917.862	26.6667	272250
col9_row3_field04_out_frame508_y782_x185_track648_len87	13	98.1549	972.451	8.33333	66600
col9_row3_field04_out_frame51_y825_x1245_track111_len144	10	117.783	1278.28	23.3333	256110
col9_row3_field04_out_frame51_y825_x1245_track111_len144	14	110.316	1158.66	15	209420
col9_row3_field04_out_frame51_y825_x1245_track111_len144	21	118.18	1284.74	6.66667	65000
col9_row3_field04_out_frame520_y869_x43_track664_len88	8	196.655	2757.77	8.33333	104790
col9_row3_field04_out_frame520_y869_x43_track664_len88	10	180.372	2422.45	8.33333	102230
col9_row3_field04_out_frame537_y863_x930_track685_len52	0	102.419	1036.51	16.6667	139540
col9_row3_field04_out_frame537_y863_x930_track685_len52	6	113.081	1202.5	11.6667	109520
col9_row3_field04_out_frame537_y863_x930_track685_len52	9	108.489	1129.99	11.6667	89400
col9_row3_field04_out_frame551_y1040_x264_track710_len117	13	130.599	1492.48	18.3333	220470
col9_row3_field04_out_frame551_y1040_x264_track710_len117	23	127.135	1433.5	33.3333	347900
col9_row3_field04_out_frame551_y1040_x264_track710_len117	36	127.184	1434.33	21.6667	216785
col9_row3_field04_out_frame559_y606_x43_track723_len251	14	155.411	1937.42	11.6667	114940
col9_row3_field04_out_frame559_y606_x43_track723_len251	16	162.923	2079.57	5	26270
col9_row3_field04_out_frame559_y606_x43_track723_len251	34	165.749	2133.91	31.6667	235640
col9_row3_field04_out_frame559_y606_x43_track723_len251	60	166.399	2146.47	26.6667	219840
col9_row3_field04_out_frame559_y606_x43_track723_len251	78	169.583	2208.38	33.3333	302050
col9_row3_field04_out_frame559_y606_x43_track723_len251	89	163.684	2094.16	31.6667	368550
col9_row3_field04_out_frame559_y606_x43_track723_len251	100	172.207	2259.84	11.6667	101710
col9_row3_field04_out_frame559_y606_x43_track723_len251	110	164.906	2117.66	45	399580
col9_row3_field04_out_frame564_y564_x963_track736_len246	14	143.786	1724.15	10	130150
col9_row3_field04_out_frame564_y564_x963_track736_len246	17	137.157	1606.3	13.3333	196330
col9_row3_field04_out_frame564_y564_x963_track736_len246	23	127.857	1445.72	48.3333	840100
col9_row3_field04_out_frame564_y564_x963_track736_len246	35	132.239	1520.68	5	53540
col9_row3_field04_out_frame570_y364_x39_track745_len174	2	139.889	1654.53	16.6667	147510
col9_row3_field04_out_frame570_y364_x39_track745_len174	13	149.416	1826.4	10	55810
col9_row3_field04_out_frame570_y364_x39_track745_len174	20	143.73	1723.14	63.3333	701270
col9_row3_field04_out_frame570_y364_x39_track745_len174	46	134.964	1567.94	68.3333	870340
col9_row3_field04_out_frame570_y364_x39_track745_len174	55	123.564	1373.53	16.6667	151960
col9_row3_field04_out_frame571_y25_x800_track749_len111	22	163.529	2091.19	20	306150
col9_row3_field04_out_frame571_y25_x800_track749_len111	27	168.703	2191.21	15	283110
col9_row3_field04_out_frame576_y1045_x680_track758_len234	3	130.532	1491.33	6.66667	135050
col9_row3_field04_out_frame576_y1045_x680_track758_len234	5	113.614	1211.01	11.6667	265870
col9_row3_field04_out_frame57_y844_x36_track115_len66	0	122.597	1357.44	26.6667	382560
col9_row3_field04_out_frame57_y844_x36_track115_len66	8	119.646	1308.72	11.6667	138740
col9_row3_field04_out_frame588_y1039_x993_track779_len222	0	137.783	1617.31	10	119210
col9_row3_field04_out_frame588_y1039_x993_track779_len222	9	137.18	1606.71	6.66667	49210
col9_row3_field04_out_frame588_y1039_x993_track779_len222	10	135.827	1583	6.66667	70070
col9_row3_field04_out_frame588_y1039_x993_track779_len222	11	141.554	1684.16	10	118620
col9_row3_field04_out_frame588_y1039_x993_track779_len222	12	120.161	1317.18	21.6667	389280
col9_row3_field04_out_frame588_y1039_x993_track779_len222	20	114.419	1223.91	33.3333	354600
col9_row3_field04_out_frame588_y1039_x993_track779_len222	23	122.892	1362.34	5	27630
col9_row3_field04_out_frame58_y29_x780_track118_len278	11	148.055	1801.5	10	115690
col9_row3_field04_out_frame58_y29_x780_track118_len278	14	155.253	1934.46	63.3333	1264920
col9_row3_field04_out_frame58_y29_x780_track118_len278	35	166.282	2144.21	5	37170
col9_row3_field04_out_frame58_y29_x780_track118_len278	39	156.585	1959.4	21.6667	386470
col9_row3_field04_out_frame58_y29_x780_track118_len278	43	158.038	1986.74	16.6667	239560
col9_row3_field04_out_frame605_y559_x553_track797_len138	6	131.738	1512.05	16.6667	169330
col9_row3_field04_out_frame605_y559_x553_track797_len138	16	127.608	1441.51	40	396550
col9_row3_field04_out_frame605_y559_x553_track797_len138	26	135.404	1575.61	26.6667	315920
col9_row3_field04_out_frame620_y36_x161_track814_len190	13	143.817	1724.71	6.66667	63500
col9_row3_field04_out_frame620_y36_x161_track814_len190	24	140.211	1660.24	8.33333	79240
col9_row3_field04_out_frame633_y371_x450_track833_len94	1	55.2174	410.311	10	123690
col9_row3_field04_out_frame633_y371_x450_track833_len94	5	94.1628	913.732	28.3333	365220
col9_row3_field04_out_frame633_y371_x450_track833_len94	13	71.0851	599.332	33.3333	417830
col9_row3_field04_out_frame633_y371_x450_track833_len94	32	117.328	1270.88	6.66667	47840
col9_row3_field04_out_frame634_y631_x50_track834_len107	0	192.374	2668.21	6.66667	63570
col9_row3_field04_out_frame634_y631_x50_track834_len107	10	189.346	2605.45	5	30700
col9_row3_field04_out_frame634_y631_x50_track834_len107	23	203.337	2899.51	15	186690
col9_row3_field04_out_frame654_y340_x382_track859_len125	11	130.921	1498.01	18.3333	297450
col9_row3_field04_out_frame654_y340_x382_track859_len125	24	134.962	1567.89	33.3333	842030
col9_row3_field04_out_frame667_y1049_x1077_track874_len143	1	115.847	1246.88	11.6667	98150
col9_row3_field04_out_frame667_y1049_x1077_track874_len143	4	100.895	1013.45	38.3333	563080
col9_row3_field04_out_frame667_y1049_x1077_track874_len143	16	102.191	1033.04	33.3333	387820
col9_row3_field04_out_frame685_y104_x265_track902_len99	10	118.233	1285.61	11.6667	87580
col9_row3_field04_out_frame685_y104_x265_track902_len99	12	113.915	1215.83	8.33333	50960
col9_row3_field04_out_frame685_y104_x265_track902_len99	21	107.122	1108.71	11.6667	88470
col9_row3_field04_out_frame707_y1050_x171_track933_len103	2	136.181	1589.19	10	182240
col9_row3_field04_out_frame707_y1050_x171_track933_len103	9	139.15	1641.44	25	382980
col9_row3_field04_out_frame707_y1050_x171_track933_len103	20	146.601	1775.03	10	104360
col9_row3_field04_out_frame707_y1050_x171_track933_len103	21	147.044	1783.08	5	36800
col9_row3_field04_out_frame711_y860_x925_track941_len62	2	223.097	3332.28	13.3333	182160
col9_row3_field04_out_frame711_y860_x925_track941_len62	13	225.145	3378.27	23.3333	281390
col9_row3_field04_out_frame711_y860_x925_track941_len62	16	218.26	3224.48	28.3333	362400
col9_row3_field04_out_frame721_y835_x691_track958_len86	22	119.598	1307.93	8.33333	53380
col9_row3_field04_out_frame721_y835_x691_track958_len86	33	135.135	1570.92	20	166670
col9_row3_field04_out_frame721_y835_x691_track958_len86	47	127.931	1446.98	5	30340
col9_row3_field04_out_frame721_y835_x691_track958_len86	63	127.942	1447.18	13.3333	101700
col9_row3_field04_out_frame725_y170_x494_track970_len85	10	124.807	1394.3	38.3333	316710
col9_row3_field04_out_frame725_y170_x494_track970_len85	30	129.797	1478.76	15	136450
col9_row3_field04_out_frame741_y733_x241_track994_len69	0	200.166	2831.95	13.3333	185080
col9_row3_field04_out_frame741_y733_x241_track994_len69	4	184.329	2502.59	35	570370
col9_row3_field04_out_frame741_y733_x241_track994_len69	14	179.013	2395.12	13.3333	157390
col9_row3_field04_out_frame741_y848_x1047_track996_len69	5	56.6311	426.169	8.33333	69140
col9_row3_field04_out_frame741_y848_x1047_track996_len69	14	61.69	484.532	21.6667	192925
col9_row3_field04_out_frame743_y599_x517_track998_len67	0	121.889	1345.69	23.3333	318110
col9_row3_field04_out_frame743_y599_x517_track998_len67	11	140.792	1670.58	5	24970
col9_row3_field04_out_frame743_y599_x517_track998_len67	17	143.141	1712.55	13.3333	89620
col9_row3_field04_out_frame7_y30_x413_track58_len265	11	121.788	1344.02	10	87400
col9_row3_field04_out_frame7_y30_x413_track58_len265	31	120.37	1320.62	36.6667	368990
col9_row3_field04_out_frame7_y30_x413_track58_len265	44	103.168	1047.9	20	209155
col9_row3_field04_out_frame7_y30_x413_track58_len265	52	118.42	1288.66	31.6667	344070
col9_row3_field04_out_frame7_y30_x413_track58_len265	57	119.601	1307.98	21.6667	287465
col9_row3_field05_out_frame0_y33_x309_track20_len86	5	130.443	1489.81	31.6667	450740
col9_row3_field05_out_frame0_y33_x309_track20_len86	13	122.787	1360.59	6.66667	44840
col9_row3_field05_out_frame0_y33_x309_track20_len86	20	123.25	1368.29	5	30830
col9_row3_field05_out_frame0_y443_x523_track13_len229	6	149.836	1834.1	10	98590
col9_row3_field05_out_frame0_y443_x523_track13_len229	56	161.164	2045.99	26.6667	217320
col9_row3_field05_out_frame0_y443_x523_track13_len229	94	151.964	1873.32	26.6667	205130
col9_row3_field05_out_frame0_y443_x523_track13_len229	127	163.883	2097.97	11.6667	91130
col9_row3_field05_out_frame0_y443_x523_track13_len229	142	161.238	2047.4	16.6667	124240
col9_row3_field05_out_frame0_y443_x523_track13_len229	150	154.194	1914.7	38.3333	296030
col9_row3_field05_out_frame0_y443_x523_track13_len229	197	171.932	2254.42	35	450240
col9_row3_field05_out_frame0_y650_x904_track19_len150	2	191.465	2649.31	6.66667	70910
col9_row3_field05_out_frame0_y650_x904_track19_len150	5	199.557	2819.04	8.33333	69050
col9_row3_field05_out_frame0_y650_x904_track19_len150	37	176.842	2351.68	10	76760
col9_row3_field05_out_frame0_y650_x904_track19_len150	55	166.877	2155.73	6.66667	43890
col9_row3_field05_out_frame0_y670_x579_track6_len67	3	174.58	2306.71	23.3333	604580
col9_row3_field05_out_frame0_y670_x579_track6_len67	14	175.17	2318.41	23.3333	239880
col9_row3_field05_out_frame0_y670_x579_track6_len67	21	171.776	2251.35	6.66667	67910
col9_row3_field05_out_frame0_y689_x162_track4_len417	1	101.974	1029.76	10	166530
col9_row3_field05_out_frame0_y689_x162_track4_len417	7	110.062	1154.66	6.66667	57240
col9_row3_field05_out_frame0_y689_x162_track4_len417	11	98.2482	973.838	25	253870
col9_row3_field05_out_frame0_y689_x162_track4_len417	31	105.699	1086.69	26.6667	332800
col9_row3_field05_out_frame0_y689_x162_track4_len417	43	121.092	1332.52	58.3333	697175
col9_row3_field05_out_frame0_y689_x162_track4_len417	52	127.464	1439.07	6.66667	47290
col9_row3_field05_out_frame0_y689_x162_track4_len417	64	125.248	1401.7	26.6667	319030
col9_row3_field05_out_frame0_y689_x162_track4_len417	70	123.053	1365.02	18.3333	187370
col9_row3_field05_out_frame0_y689_x162_track4_len417	74	136.017	1586.31	21.6667	195740
col9_row3_field05_out_frame0_y689_x162_track4_len417	75	131.841	1513.82	8.33333	60720
col9_row3_field05_out_frame0_y689_x162_track4_len417	83	130.808	1496.07	20	255110
col9_row3_field05_out_frame0_y891_x640_track14_len58	9	153.876	1908.78	16.6667	210120
col9_row3_field05_out_frame0_y891_x640_track14_len58	18	144.904	1744.3	8.33333	64390
col9_row3_field05_out_frame0_y956_x573_track5_len810	0	117.99	1281.65	26.6667	588970
col9_row3_field05_out_frame0_y956_x573_track5_len810	14	117.92	1280.5	38.3333	462845
col9_row3_field05_out_frame0_y956_x573_track5_len810	26	117.643	1276	13.3333	125950
col9_row3_field05_out_frame0_y956_x573_track5_len810	30	119.474	1305.91	13.3333	135080
col9_row3_field05_out_frame0_y956_x573_track5_len810	37	113.401	1207.6	11.6667	101890
col9_row3_field05_out_frame0_y956_x573_track5_len810	49	113.918	1215.88	10	80590
col9_row3_field05_out_frame0_y956_x573_track5_len810	64	107.894	1120.72	36.6667	410120
col9_row3_field05_out_frame0_y956_x573_track5_len810	100	111.186	1172.41	15	147360
col9_row3_field05_out_frame0_y956_x573_track5_len810	107	111.424	1176.16	8.33333	68440
col9_row3_field05_out_frame0_y956_x573_track5_len810	115	120.926	1329.78	36.6667	398790
col9_row3_field05_out_frame0_y956_x573_track5_len810	119	119.155	1300.68	38.3333	456720
col9_row3_field05_out_frame0_y956_x573_track5_len810	130	115.602	1242.93	6.66667	40570
col9_row3_field05_out_frame0_y956_x573_track5_len810	135	108.153	1124.76	16.6667	155240
col9_row3_field05_out_frame0_y956_x573_track5_len810	142	111.779	1181.79	18.3333	155850
col9_row3_field05_out_frame0_y956_x573_track5_len810	147	123.124	1366.2	75	960530
col9_row3_field05_out_frame0_y956_x573_track5_len810	167	115.226	1236.87	21.6667	184240
col9_row3_field05_out_frame108_y485_x38_track204_len138	5	115.809	1246.28	135	1423980
col9_row3_field05_out_frame120_y84_x110_track213_len84	7	189.296	2604.43	18.3333	353130
col9_row3_field05_out_frame125_y194_x32_track215_len200	9	102.279	1034.38	16.6667	226460
col9_row3_field05_out_frame125_y194_x32_track215_len200	18	109	1137.99	6.66667	40930
col9_row3_field05_out_frame125_y194_x32_track215_len200	34	79.5521	709.541	21.6667	200650
col9_row3_field05_out_frame155_y1045_x307_track242_len244	0	150.436	1845.13	18.3333	174770
col9_row3_field05_out_frame155_y1045_x307_track242_len244	9	137.859	1618.64	40	366070
col9_row3_field05_out_frame155_y1045_x307_track242_len244	36	137.33	1609.34	36.6667	404270
col9_row3_field05_out_frame155_y1045_x307_track242_len244	55	142.301	1697.5	8.33333	50490
col9_row3_field05_out_frame155_y1045_x307_track242_len244	97	159.564	2015.58	30	302990
col9_row3_field05_out_frame155_y1045_x307_track242_len244	115	154.591	1922.11	23.3333	183050
col9_row3_field05_out_frame155_y1045_x307_track242_len244	131	158.71	1999.43	61.6667	638250
col9_row3_field05_out_frame155_y1045_x307_track242_len244	172	167.203	2162.06	13.3333	147360
col9_row3_field05_out_frame171_y25_x286_track257_len149	11	103.554	1053.79	56.6667	1.05062e+06
col9_row3_field05_out_frame171_y25_x286_track257_len149	19	102.196	1033.12	40	554780
col9_row3_field05_out_frame171_y25_x286_track257_len149	21	95.8696	938.688	18.3333	229060
col9_row3_field05_out_frame171_y25_x286_track257_len149	26	106.556	1099.93	11.6667	117690
col9_row3_field05_out_frame174_y652_x166_track261_len139	18	97.9154	968.894	5	18595
col9_row3_field05_out_frame174_y652_x166_track261_len139	33	101.858	1028	10	56440
col9_row3_field05_out_frame174_y652_x166_track261_len139	45	100.128	1001.93	16.6667	97625
col9_row3_field05_out_frame174_y652_x166_track261_len139	61	103.212	1048.57	8.33333	53390
col9_row3_field05_out_frame181_y37_x329_track269_len171	3	111.628	1179.4	20	344560
col9_row3_field05_out_frame181_y37_x329_track269_len171	20	110.941	1168.53	11.6667	133450
col9_row3_field05_out_frame181_y37_x329_track269_len171	23	121.107	1332.76	25	299580
col9_row3_field05_out_frame182_y408_x30_track271_len291	22	109.043	1138.66	10	76190
col9_row3_field05_out_frame182_y408_x30_track271_len291	37	108.649	1132.5	18.3333	151670
col9_row3_field05_out_frame182_y408_x30_track271_len291	66	120.68	1325.73	25	252590
col9_row3_field05_out_frame182_y408_x30_track271_len291	88	124.02	1381.14	28.3333	225240
col9_row3_field05_out_frame182_y408_x30_track271_len291	104	122.731	1359.67	41.6667	407590
col9_row3_field05_out_frame188_y145_x33_track275_len78	10	110.675	1164.32	11.6667	137550
col9_row3_field05_out_frame188_y145_x33_track275_len78	28	106.674	1101.77	25	229710
col9_row3_field05_out_frame197_y1046_x347_track280_len158	28	119.813	1311.46	6.66667	52730
col9_row3_field05_out_frame197_y1046_x347_track280_len158	36	110.575	1162.74	6.66667	57530
col9_row3_field05_out_frame197_y1046_x347_track280_len158	44	123.187	1367.25	10	89710
col9_row3_field05_out_frame200_y30_x701_track284_len202	5	140.662	1668.26	25	352290
col9_row3_field05_out_frame200_y30_x701_track284_len202	17	141.648	1685.83	5	37710
col9_row3_field05_out_frame200_y30_x701_track284_len202	18	140.346	1662.65	16.6667	230480
col9_row3_field05_out_frame200_y30_x701_track284_len202	27	144.034	1728.61	23.3333	464510
col9_row3_field05_out_frame200_y30_x701_track284_len202	29	140.422	1664	43.3333	616270
col9_row3_field05_out_frame200_y30_x701_track284_len202	38	135.419	1575.87	16.6667	202230
col9_row3_field05_out_frame200_y402_x29_track285_len289	3	89.9231	852.721	18.3333	229050
col9_row3_field05_out_frame200_y402_x29_track285_len289	12	101.729	1026.05	28.3333	288780
col9_row3_field05_out_frame200_y402_x29_track285_len289	24	105.862	1089.21	11.6667	87190
col9_row3_field05_out_frame200_y402_x29_track285_len289	37	106.369	1097.04	45	572560
col9_row3_field05_out_frame200_y402_x29_track285_len289	45	99.0274	985.446	10	82360
col9_row3_field05_out_frame200_y402_x29_track285_len289	57	88.9691	839.187	20	163530
col9_row3_field05_out_frame200_y402_x29_track285_len289	61	94.4038	917.242	16.6667	132270
col9_row3_field05_out_frame200_y402_x29_track285_len289	71	99.7908	996.864	36.6667	344990
col9_row3_field05_out_frame200_y402_x29_track285_len289	89	105.705	1086.78	21.6667	206550
col9_row3_field05_out_frame204_y572_x318_track287_len119	11	211.415	3073.99	38.3333	695580
col9_row3_field05_out_frame204_y572_x318_track287_len119	56	224.054	3353.73	13.3333	166520
col9_row3_field05_out_frame218_y658_x207_track297_len114	6	107.449	1113.79	6.66667	43570
col9_row3_field05_out_frame218_y658_x207_track297_len114	29	104.733	1071.83	8.33333	64810
col9_row3_field05_out_frame228_y1042_x188_track302_len217	18	145.998	1764.09	20	198810
col9_row3_field05_out_frame228_y1042_x188_track302_len217	24	160.945	2041.81	16.6667	185060
col9_row3_field05_out_frame228_y1042_x188_track302_len217	26	172.633	2268.22	26.6667	342650
col9_row3_field05_out_frame228_y1042_x188_track302_len217	42	159.703	2018.23	20	413760
col9_row3_field05_out_frame229_y31_x257_track304_len87	2	218.008	3218.91	5	36860
col9_row3_field05_out_frame229_y31_x257_track304_len87	14	206.055	2957.84	56.6667	635690
col9_row3_field05_out_frame230_y34_x630_track306_len336	23	89.3229	844.198	10	70950
col9_row3_field05_out_frame230_y34_x630_track306_len336	27	97.5502	963.479	41.6667	409660
col9_row3_field05_out_frame230_y34_x630_track306_len336	49	104.203	1063.7	23.3333	157425
col9_row3_field05_out_frame230_y34_x630_track306_len336	57	99.0694	986.073	16.6667	111410
col9_row3_field05_out_frame230_y34_x630_track306_len336	69	89.1063	841.129	35	369410
col9_row3_field05_out_frame230_y34_x630_track306_len336	91	104.221	1063.98	18.3333	162820
col9_row3_field05_out_frame230_y34_x630_track306_len336	93	94.8633	923.948	6.66667	35500
col9_row3_field05_out_frame230_y34_x630_track306_len336	98	101.206	1018.15	25	183820
col9_row3_field05_out_frame230_y34_x630_track306_len336	104	100.538	1008.09	15	112310
col9_row3_field05_out_frame233_y802_x284_track309_len123	5	126.368	1420.54	10	102200
col9_row3_field05_out_frame233_y802_x284_track309_len123	13	118.945	1297.23	25	286740
col9_row3_field05_out_frame233_y802_x284_track309_len123	16	116.273	1253.77	51.6667	693920
col9_row3_field05_out_frame240_y1050_x336_track318_len81	3	132.043	1517.3	38.3333	536450
col9_row3_field05_out_frame240_y1050_x336_track318_len81	11	140.62	1667.51	51.6667	839030
col9_row3_field05_out_frame247_y705_x654_track323_len227	9	109.595	1147.32	8.33333	54540
col9_row3_field05_out_frame247_y705_x654_track323_len227	38	125.09	1399.05	15	116510
col9_row3_field05_out_frame247_y705_x654_track323_len227	45	118.545	1290.7	38.3333	437380
col9_row3_field05_out_frame247_y705_x654_track323_len227	56	125.231	1401.42	11.6667	102630
col9_row3_field05_out_frame247_y705_x654_track323_len227	62	132.545	1525.97	51.6667	1.01194e+06
col9_row3_field05_out_frame247_y705_x654_track323_len227	84	126.315	1419.66	13.3333	102770
col9_row3_field05_out_frame247_y705_x654_track323_len227	95	124.647	1391.62	21.6667	170690
col9_row3_field05_out_frame251_y1047_x253_track326_len98	2	134.874	1566.36	18.3333	365350
col9_row3_field05_out_frame251_y1047_x253_track326_len98	7	130.042	1482.95	116.667	2.08528e+06
col9_row3_field05_out_frame256_y33_x822_track330_len84	0	115.341	1238.72	21.6667	334350
col9_row3_field05_out_frame256_y33_x822_track330_len84	18	128.523	1457.04	21.6667	179850
col9_row3_field05_out_frame264_y778_x37_track336_len67	14	136.248	1590.36	25	315420
col9_row3_field05_out_frame271_y480_x522_track337_len539	8	92.0608	883.307	18.3333	172490
col9_row3_field05_out_frame271_y480_x522_track337_len539	15	92.3042	886.814	8.33333	59630
col9_row3_field05_out_frame271_y480_x522_track337_len539	17	89.2996	843.867	11.6667	116820
col9_row3_field05_out_frame271_y480_x522_track337_len539	23	91.6168	876.926	40	454040
col9_row3_field05_out_frame271_y480_x522_track337_len539	41	87.7666	822.231	11.6667	117890
col9_row3_field05_out_frame271_y480_x522_track337_len539	49	96.2772	944.682	15	125100
col9_row3_field05_out_frame271_y480_x522_track337_len539	55	95.9158	939.368	35	329000
col9_row3_field05_out_frame271_y480_x522_track337_len539	66	106.904	1105.33	20	169600
col9_row3_field05_out_frame271_y480_x522_track337_len539	84	101.489	1022.42	81.6667	1.12834e+06
col9_row3_field05_out_frame271_y480_x522_track337_len539	101	88.3802	830.87	73.3333	1472200
col9_row3_field05_out_frame271_y480_x522_track337_len539	112	74.5887	644.184	38.3333	458605
col9_row3_field05_out_frame271_y480_x522_track337_len539	131	87.7081	821.409	30	427190
col9_row3_field05_out_frame289_y611_x29_track346_len53	3	93.513	904.29	21.6667	252850
col9_row3_field05_out_frame289_y611_x29_track346_len53	16	113.359	1206.93	10	85350
col9_row3_field05_out_frame29_y219_x26_track97_len110	4	77.8191	686.482	25	298390
col9_row3_field05_out_frame29_y219_x26_track97_len110	12	82.0238	742.865	30	286190
col9_row3_field05_out_frame29_y219_x26_track97_len110	25	97.8765	968.317	10	83360
col9_row3_field05_out_frame300_y1045_x949_track351_len93	0	121.809	1344.38	73.3333	1.16594e+06
col9_row3_field05_out_frame300_y1045_x949_track351_len93	12	125.048	1398.36	15	147000
col9_row3_field05_out_frame325_y411_x557_track366_len186	0	108.789	1134.69	60	719690
col9_row3_field05_out_frame325_y411_x557_track366_len186	10	106.002	1091.37	11.6667	105580
col9_row3_field05_out_frame325_y411_x557_track366_len186	33	123.845	1378.22	58.3333	594230
col9_row3_field05_out_frame330_y30_x229_track370_len235	7	114.774	1229.6	10	147180
col9_row3_field05_out_frame330_y30_x229_track370_len235	27	117.348	1271.19	10	112680
col9_row3_field05_out_frame330_y30_x229_track370_len235	49	102.683	1040.52	11.6667	116380
col9_row3_field05_out_frame330_y30_x229_track370_len235	59	101.823	1027.48	11.6667	130200
col9_row3_field05_out_frame330_y30_x229_track370_len235	67	124.356	1386.76	30	297470
col9_row3_field05_out_frame330_y30_x229_track370_len235	89	118.296	1286.64	6.66667	50510
col9_row3_field05_out_frame33_y352_x40_track103_len197	3	135.89	1584.1	8.33333	135460
col9_row3_field05_out_frame33_y352_x40_track103_len197	14	141.401	1681.42	28.3333	621640
col9_row3_field05_out_frame33_y352_x40_track103_len197	47	142.738	1705.34	13.3333	202450
col9_row3_field05_out_frame33_y352_x40_track103_len197	58	150.969	1854.94	38.3333	936400
col9_row3_field05_out_frame344_y31_x136_track385_len466	4	155.994	1948.33	6.66667	54710
col9_row3_field05_out_frame344_y31_x136_track385_len466	14	151.687	1868.2	18.3333	247210
col9_row3_field05_out_frame344_y31_x136_track385_len466	24	145.125	1748.29	21.6667	233690
col9_row3_field05_out_frame344_y31_x136_track385_len466	49	143.382	1716.89	18.3333	186190
col9_row3_field05_out_frame344_y31_x136_track385_len466	78	151.74	1869.17	81.6667	907270
col9_row3_field05_out_frame344_y31_x136_track385_len466	117	152.372	1880.86	11.6667	82110
col9_row3_field05_out_frame344_y31_x136_track385_len466	181	172.534	2266.27	31.6667	204040
col9_row3_field05_out_frame344_y31_x136_track385_len466	204	171.515	2246.23	20	157530
col9_row3_field05_out_frame344_y31_x136_track385_len466	242	176.415	2343.16	55	505130
col9_row3_field05_out_frame344_y31_x136_track385_len466	275	179.042	2395.71	13.3333	108260
col9_row3_field05_out_frame344_y31_x136_track385_len466	281	172.752	2270.56	10	74620
col9_row3_field05_out_frame344_y31_x136_track385_len466	294	168.242	2182.23	6.66667	40470
col9_row3_field05_out_frame356_y684_x633_track398_len440	4	116.08	1250.65	15	211880
col9_row3_field05_out_frame356_y684_x633_track398_len440	12	114.74	1229.06	23.3333	323880
col9_row3_field05_out_frame356_y684_x633_track398_len440	19	120.25	1318.64	13.3333	126960
col9_row3_field05_out_frame356_y684_x633_track398_len440	23	119.178	1301.04	30	640640
col9_row3_field05_out_frame356_y684_x633_track398_len440	40	116.106	1251.08	26.6667	331610
col9_row3_field05_out_frame356_y684_x633_track398_len440	44	121.949	1346.7	16.6667	182835
col9_row3_field05_out_frame356_y684_x633_track398_len440	47	117.71	1277.08	48.3333	831900
col9_row3_field05_out_frame356_y684_x633_track398_len440	52	119.097	1299.72	68.3333	862210
col9_row3_field05_out_frame356_y684_x633_track398_len440	64	125.038	1398.18	16.6667	249650
col9_row3_field05_out_frame356_y684_x633_track398_len440	66	110.183	1156.57	16.6667	198330
col9_row3_field05_out_frame356_y684_x633_track398_len440	69	110.867	1167.36	18.3333	287110
col9_row3_field05_out_frame356_y684_x633_track398_len440	73	100.427	1006.41	10	101210
col9_row3_field05_out_frame361_y385_x57_track404_len196	1	216.385	3183.03	28.3333	529710
col9_row3_field05_out_frame361_y385_x57_track404_len196	15	194.568	2713.99	18.3333	327360
col9_row3_field05_out_frame361_y385_x57_track404_len196	23	200.833	2846.12	30	426580
col9_row3_field05_out_frame361_y385_x57_track404_len196	55	179.019	2395.24	15	202740
col9_row3_field05_out_frame361_y385_x57_track404_len196	67	147.648	1794.07	33.3333	442810
col9_row3_field05_out_frame369_y706_x92_track412_len91	5	121.203	1334.35	8.33333	82630
col9_row3_field05_out_frame369_y706_x92_track412_len91	16	124.605	1390.92	11.6667	101840
col9_row3_field05_out_frame373_y32_x430_track416_len126	1	113.832	1214.5	26.6667	319870
col9_row3_field05_out_frame373_y32_x430_track416_len126	19	125.451	1405.11	21.6667	194020
col9_row3_field05_out_frame373_y32_x430_track416_len126	25	125.831	1411.51	6.66667	44240
col9_row3_field05_out_frame412_y23_x411_track448_len173	0	144.012	1728.22	63.3333	735060
col9_row3_field05_out_frame412_y23_x411_track448_len173	24	132.57	1526.4	126.667	1489770
col9_row3_field05_out_frame412_y23_x411_track448_len173	61	139.128	1641.05	5	37920
col9_row3_field05_out_frame417_y561_x28_track454_len286	0	127.184	1434.33	18.3333	219670
col9_row3_field05_out_frame417_y561_x28_track454_len286	1	127.332	1436.83	20	218050
col9_row3_field05_out_frame417_y561_x28_track454_len286	8	124.781	1393.88	13.3333	121790
col9_row3_field05_out_frame417_y561_x28_track454_len286	14	129.907	1480.64	50	615480
col9_row3_field05_out_frame417_y561_x28_track454_len286	24	134.621	1561.96	16.6667	315450
col9_row3_field05_out_frame417_y561_x28_track454_len286	42	128.631	1458.87	15	144370
col9_row3_field05_out_frame417_y561_x28_track454_len286	58	134.899	1566.8	23.3333	311680
col9_row3_field05_out_frame417_y561_x28_track454_len286	67	130.229	1486.14	13.3333	168330
col9_row3_field05_out_frame417_y561_x28_track454_len286	82	130.621	1492.87	5	32080
col9_row3_field05_out_frame420_y29_x226_track456_len302	18	109.939	1152.73	26.6667	382280
col9_row3_field05_out_frame420_y29_x226_track456_len302	34	114.268	1221.49	10	72150
col9_row3_field05_out_frame420_y29_x226_track456_len302	54	111.275	1173.8	10	90540
col9_row3_field05_out_frame420_y29_x226_track456_len302	66	118.049	1282.6	35	418390
col9_row3_field05_out_frame420_y29_x226_track456_len302	84	125.909	1412.81	15	125930
col9_row3_field05_out_frame43_y596_x32_track118_len299	0	120.826	1328.13	11.6667	101210
col9_row3_field05_out_frame43_y596_x32_track118_len299	6	111.383	1175.52	10	84010
col9_row3_field05_out_frame43_y596_x32_track118_len299	8	115.963	1248.77	6.66667	44660
col9_row3_field05_out_frame43_y596_x32_track118_len299	9	115.419	1239.99	10	73300
col9_row3_field05_out_frame43_y596_x32_track118_len299	21	119.235	1301.99	13.3333	126180
col9_row3_field05_out_frame43_y596_x32_track118_len299	49	110.134	1155.8	15	142345
col9_row3_field05_out_frame43_y596_x32_track118_len299	65	112.521	1193.57	40	425960
col9_row3_field05_out_frame43_y596_x32_track118_len299	91	118.387	1288.12	15	151750
col9_row3_field05_out_frame449_y80_x26_track496_len321	24	119.719	1309.92	10	85405
col9_row3_field05_out_frame449_y80_x26_track496_len321	27	115.217	1236.73	6.66667	36990
col9_row3_field05_out_frame449_y80_x26_track496_len321	32	102.679	1040.46	15	124390
col9_row3_field05_out_frame449_y80_x26_track496_len321	41	130.893	1497.53	10	69060
col9_row3_field05_out_frame449_y80_x26_track496_len321	45	114.307	1222.11	11.6667	119720
col9_row3_field05_out_frame449_y80_x26_track496_len321	49	90.346	858.744	11.6667	95080
col9_row3_field05_out_frame449_y80_x26_track496_len321	50	80.3696	720.507	25	238730
col9_row3_field05_out_frame449_y80_x26_track496_len321	92	126.129	1416.51	13.3333	150360
col9_row3_field05_out_frame449_y80_x26_track496_len321	97	122.804	1360.88	26.6667	336750
col9_row3_field05_out_frame473_y1038_x513_track523_len337	0	165.458	2128.29	15	178960
col9_row3_field05_out_frame473_y1038_x513_track523_len337	20	172.98	2275.06	15	115540
col9_row3_field05_out_frame473_y1038_x513_track523_len337	43	179.631	2407.54	13.3333	90510
col9_row3_field05_out_frame473_y1038_x513_track523_len337	51	180.996	2435.03	13.3333	124550
col9_row3_field05_out_frame473_y1038_x513_track523_len337	86	187.292	2563.18	36.6667	430200
col9_row3_field05_out_frame473_y1038_x513_track523_len337	109	181.725	2449.75	6.66667	49020
col9_row3_field05_out_frame473_y1038_x513_track523_len337	127	183.535	2486.45	8.33333	68380
col9_row3_field05_out_frame473_y1038_x513_track523_len337	139	183.626	2488.3	6.66667	52180
col9_row3_field05_out_frame494_y162_x44_track544_len97	17	197.739	2780.6	21.6667	292970
col9_row3_field05_out_frame494_y162_x44_track544_len97	22	203.7	2907.28	6.66667	46800
col9_row3_field05_out_frame537_y30_x812_track606_len55	1	136.204	1589.6	5	34620
col9_row3_field05_out_frame537_y30_x812_track606_len55	16	139.42	1646.22	13.3333	123750
col9_row3_field05_out_frame557_y590_x719_track625_len99	0	178.926	2393.37	8.33333	90050
col9_row3_field05_out_frame557_y590_x719_track625_len99	13	216.935	3195.17	10	106780
col9_row3_field05_out_frame562_y852_x1021_track630_len248	2	117.635	1275.87	5	46920
col9_row3_field05_out_frame562_y852_x1021_track630_len248	11	96.6946	950.83	10	80960
col9_row3_field05_out_frame562_y852_x1021_track630_len248	16	108.667	1132.78	15	134400
col9_row3_field05_out_frame562_y852_x1021_track630_len248	29	128.701	1460.06	10	73110
col9_row3_field05_out_frame562_y852_x1021_track630_len248	33	131.072	1500.6	5	27090
col9_row3_field05_out_frame562_y852_x1021_track630_len248	42	127.59	1441.2	26.6667	288690
col9_row3_field05_out_frame562_y852_x1021_track630_len248	50	126.718	1426.45	10	86980
col9_row3_field05_out_frame572_y981_x192_track642_len64	2	201.3	2856.05	15	126070
col9_row3_field05_out_frame572_y981_x192_track642_len64	17	175.069	2316.4	10	91190
col9_row3_field05_out_frame63_y620_x42_track151_len177	4	148.522	1810.02	10	117910
col9_row3_field05_out_frame63_y620_x42_track151_len177	14	146.181	1767.41	10	79810
col9_row3_field05_out_frame63_y620_x42_track151_len177	26	155.234	1934.1	8.33333	54970
col9_row3_field05_out_frame63_y620_x42_track151_len177	30	154.12	1913.33	15	155020
col9_row3_field05_out_frame63_y620_x42_track151_len177	44	134.021	1551.53	25	234200
col9_row3_field05_out_frame63_y620_x42_track151_len177	64	121.313	1336.17	20	176110
col9_row3_field05_out_frame63_y620_x42_track151_len177	101	144.222	1732	28.3333	209220
col9_row3_field05_out_frame676_y37_x876_track772_len134	2	138.778	1634.87	6.66667	43660
col9_row3_field05_out_frame676_y37_x876_track772_len134	6	144.454	1736.17	11.6667	104170
col9_row3_field05_out_frame676_y37_x876_track772_len134	19	133.689	1545.77	51.6667	723680
col9_row3_field05_out_frame695_y26_x451_track801_len115	6	133.529	1543	8.33333	109580
col9_row3_field05_out_frame695_y26_x451_track801_len115	21	138.354	1627.37	8.33333	84980
col9_row3_field05_out_frame696_y237_x141_track802_len114	8	96.7257	951.289	10	110180
col9_row3_field05_out_frame696_y237_x141_track802_len114	11	103.401	1051.45	20	346240
col9_row3_field05_out_frame70_y688_x32_track160_len129	25	116.251	1253.42	10	99500
col9_row3_field05_out_frame9_y394_x356_track57_len78	1	123.05	1364.96	21.6667	405050
col9_row3_field05_out_frame9_y394_x356_track57_len78	12	123.996	1380.74	5	27840
col9_row3_field05_out_frame9_y394_x356_track57_len78	22	116.136	1251.56	8.33333	63970
col9_row3_field06_out_frame0_y388_x243_track0_len84	2	129.765	1478.21	31.6667	431900
col9_row3_field06_out_frame0_y388_x243_track0_len84	18	120.792	1327.58	48.3333	918780
col9_row3_field06_out_frame0_y388_x243_track0_len84	34	118.69	1293.07	26.6667	267950
col9_row3_field06_out_frame0_y60_x472_track2_len163	5	120.233	1318.36	18.3333	226735
col9_row3_field06_out_frame0_y60_x472_track2_len163	15	130.394	1488.97	16.6667	181110
col9_row3_field06_out_frame0_y60_x472_track2_len163	28	116.248	1253.37	8.33333	60510
col9_row3_field06_out_frame163_y698_x43_track160_len303	6	134.696	1563.26	5	29820
col9_row3_field06_out_frame163_y698_x43_track160_len303	17	132.97	1533.3	36.6667	344860
col9_row3_field06_out_frame163_y698_x43_track160_len303	35	132.984	1533.55	38.3333	466360
col9_row3_field06_out_frame163_y698_x43_track160_len303	41	138.883	1636.72	6.66667	34560
col9_row3_field06_out_frame163_y698_x43_track160_len303	79	109.443	1144.94	20	147310
col9_row3_field06_out_frame163_y698_x43_track160_len303	107	112.221	1188.81	35	237630
col9_row3_field06_out_frame163_y698_x43_track160_len303	126	114.27	1221.52	73.3333	746200
col9_row3_field06_out_frame176_y982_x1102_track177_len105	9	115.996	1249.3	8.33333	54810
col9_row3_field06_out_frame176_y982_x1102_track177_len105	14	110.708	1164.85	11.6667	82830
col9_row3_field06_out_frame176_y982_x1102_track177_len105	22	113.481	1208.88	11.6667	73110
col9_row3_field06_out_frame245_y716_x895_track266_len87	12	122.156	1350.12	21.6667	242070
col9_row3_field06_out_frame245_y716_x895_track266_len87	16	119.999	1314.52	16.6667	139630
col9_row3_field06_out_frame246_y659_x1254_track269_len74	1	148.492	1809.48	21.6667	409970
col9_row3_field06_out_frame246_y659_x1254_track269_len74	7	153.774	1906.88	36.6667	551490
col9_row3_field06_out_frame272_y36_x719_track294_len121	3	138.667	1632.9	15	143030
col9_row3_field06_out_frame272_y36_x719_track294_len121	13	139.287	1643.86	8.33333	67470
col9_row3_field06_out_frame272_y36_x719_track294_len121	21	142.915	1708.51	10	76530
col9_row3_field06_out_frame272_y36_x719_track294_len121	23	141.689	1686.57	15	115370
col9_row3_field06_out_frame2_y78_x686_track19_len176	5	173.187	2279.15	20	335240
col9_row3_field06_out_frame2_y78_x686_track19_len176	19	195.223	2727.71	26.6667	401290
col9_row3_field06_out_frame2_y78_x686_track19_len176	25	178.797	2390.79	6.66667	63760
col9_row3_field06_out_frame2_y78_x686_track19_len176	33	189.842	2615.7	50	507880
col9_row3_field06_out_frame2_y78_x686_track19_len176	60	182.518	2465.81	6.66667	47100
col9_row3_field06_out_frame348_y145_x208_track349_len115	0	137.671	1615.35	15	311590
col9_row3_field06_out_frame348_y145_x208_track349_len115	19	140.139	1658.97	10	167030
col9_row3_field06_out_frame348_y145_x208_track349_len115	24	153.7	1905.52	15	338200
col9_row3_field06_out_frame383_y921_x41_track376_len82	3	147.638	1793.9	8.33333	78830
col9_row3_field06_out_frame383_y921_x41_track376_len82	35	136.687	1598.04	5	24850
col9_row3_field06_out_frame393_y569_x878_track384_len133	0	142.907	1708.37	21.6667	223970
col9_row3_field06_out_frame393_y569_x878_track384_len133	25	142.052	1693.05	10	121720
col9_row3_field06_out_frame393_y569_x878_track384_len133	28	147.695	1794.94	26.6667	257940
col9_row3_field06_out_frame393_y569_x878_track384_len133	39	154.231	1915.4	11.6667	82950
col9_row3_field06_out_frame393_y569_x878_track384_len133	52	162.06	2063.06	6.66667	41970
col9_row3_field06_out_frame393_y731_x1239_track385_len338	7	156.448	1956.84	15	178450
col9_row3_field06_out_frame393_y731_x1239_track385_len338	11	171.275	2241.52	63.3333	1.01373e+06
col9_row3_field06_out_frame393_y731_x1239_track385_len338	22	161.644	2055.14	130	2225520
col9_row3_field06_out_frame393_y731_x1239_track385_len338	68	160.061	2025.02	30	463490
col9_row3_field06_out_frame393_y731_x1239_track385_len338	77	162.668	2074.69	61.6667	1.11354e+06
col9_row3_field06_out_frame393_y731_x1239_track385_len338	92	158.12	1988.29	28.3333	409430
col9_row3_field06_out_frame393_y731_x1239_track385_len338	107	154.658	1923.35	11.6667	128640
col9_row3_field06_out_frame393_y731_x1239_track385_len338	112	154.548	1921.3	20	305770
col9_row3_field06_out_frame439_y32_x1086_track433_len159	3	175.049	2316	50	714140
col9_row3_field06_out_frame439_y32_x1086_track433_len159	24	176.296	2340.79	26.6667	256140
col9_row3_field06_out_frame439_y32_x1086_track433_len159	37	135.174	1571.59	6.66667	46510
col9_row3_field06_out_frame44_y32_x315_track68_len466	1	135.032	1569.11	8.33333	104700
col9_row3_field06_out_frame44_y32_x315_track68_len466	5	127.156	1433.86	8.33333	71440
col9_row3_field06_out_frame44_y32_x315_track68_len466	8	116.926	1264.34	13.3333	140310
col9_row3_field06_out_frame44_y32_x315_track68_len466	25	117.024	1265.94	86.6667	1.03335e+06
col9_row3_field06_out_frame44_y32_x315_track68_len466	68	113.72	1212.71	20	211330
col9_row3_field06_out_frame44_y32_x315_track68_len466	77	110.547	1162.3	25	217850
col9_row3_field06_out_frame44_y32_x315_track68_len466	111	111.243	1173.3	56.6667	577370
col9_row3_field06_out_frame44_y32_x315_track68_len466	125	128.623	1458.74	60	669250
col9_row3_field06_out_frame44_y32_x315_track68_len466	142	115.273	1237.64	28.3333	278490
col9_row3_field06_out_frame44_y32_x315_track68_len466	148	119.766	1310.69	13.3333	124110
col9_row3_field06_out_frame455_y229_x613_track445_len144	6	141.167	1677.26	73.3333	1483410
col9_row3_field06_out_frame455_y229_x613_track445_len144	10	141.206	1677.95	25	476080
col9_row3_field06_out_frame455_y229_x613_track445_len144	12	149.665	1830.97	41.6667	578820
col9_row3_field06_out_frame456_y988_x45_track447_len91	3	140.308	1661.97	11.6667	104730
col9_row3_field06_out_frame456_y988_x45_track447_len91	11	129.148	1467.69	33.3333	514660
col9_row3_field06_out_frame479_y43_x320_track473_len71	2	145.206	1749.75	45	582820
col9_row3_field06_out_frame502_y788_x34_track511_len264	1	122.099	1349.17	6.66667	43860
col9_row3_field06_out_frame502_y788_x34_track511_len264	4	111.937	1184.3	8.33333	72000
col9_row3_field06_out_frame526_y500_x362_track540_len62	1	143.244	1714.42	15	138910
col9_row3_field06_out_frame526_y500_x362_track540_len62	12	158.498	1995.43	10	77980
col9_row3_field06_out_frame526_y500_x362_track540_len62	15	153.75	1906.44	16.6667	193280
col9_row3_field06_out_frame550_y356_x416_track582_len228	7	152.372	1880.86	23.3333	288610
col9_row3_field06_out_frame550_y356_x416_track582_len228	17	149.049	1819.67	55	797230
col9_row3_field06_out_frame550_y356_x416_track582_len228	44	153.143	1895.16	21.6667	248950
col9_row3_field06_out_frame645_y379_x536_track701_len74	0	165.433	2127.81	8.33333	116060
col9_row3_field06_out_frame645_y379_x536_track701_len74	9	157.641	1979.27	8.33333	121510
col9_row3_field06_out_frame65_y656_x56_track81_len531	75	202.534	2882.34	8.33333	83340
col9_row3_field06_out_frame65_y656_x56_track81_len531	108	205.123	2937.8	13.3333	147370
col9_row3_field06_out_frame65_y656_x56_track81_len531	120	204.965	2934.4	15	139420
col9_row3_field06_out_frame65_y656_x56_track81_len531	127	198.565	2798.04	25	271070
col9_row3_field06_out_frame65_y656_x56_track81_len531	150	199.579	2819.5	5	26250
col9_row3_field06_out_frame65_y656_x56_track81_len531	152	203.472	2902.4	43.3333	451960
col9_row3_field06_out_frame65_y656_x56_track81_len531	173	196.296	2750.22	21.6667	198080
col9_row3_field06_out_frame65_y656_x56_track81_len531	196	202.17	2874.58	33.3333	379050
col9_row3_field06_out_frame65_y656_x56_track81_len531	235	209.202	3025.85	61.6667	595200
col9_row3_field06_out_frame65_y656_x56_track81_len531	271	211.232	3070.02	15	122190
col9_row3_field06_out_frame65_y656_x56_track81_len531	304	199.722	2822.52	18.3333	210740
col9_row3_field06_out_frame730_y40_x708_track796_len80	1	137.129	1605.81	21.6667	214260
col9_row3_field06_out_frame730_y40_x708_track796_len80	13	143.948	1727.07	26.6667	230750
col9_row3_field06_out_frame741_y37_x638_track814_len69	1	131.844	1513.88	13.3333	136960
col9_row3_field06_out_frame741_y37_x638_track814_len69	9	148.708	1813.43	56.6667	1.79711e+06
col9_row3_field06_out_frame7_y114_x308_track29_len109	23	108.523	1130.54	50	555570
col9_row3_field06_out_frame7_y114_x308_track29_len109	38	104.964	1075.38	6.66667	40660
col9_row3_field06_out_frame91_y994_x1199_track97_len536	15	113.031	1201.69	18.3333	162550
col9_row3_field06_out_frame91_y994_x1199_track97_len536	22	128.977	1464.77	11.6667	94860
col9_row3_field06_out_frame91_y994_x1199_track97_len536	74	109.008	1138.13	11.6667	80190
col9_row3_field06_out_frame91_y994_x1199_track97_len536	111	118.538	1290.59	31.6667	401270
col9_row3_field06_out_frame91_y994_x1199_track97_len536	132	127.594	1441.27	15	89410
col9_row3_field06_out_frame91_y994_x1199_track97_len536	148	126.63	1424.97	13.3333	107950
col9_row3_field06_out_frame91_y994_x1199_track97_len536	170	127.257	1435.57	65	681650
col9_row3_field06_out_frame91_y994_x1199_track97_len536	190	135.81	1582.69	13.3333	89660
col9_row3_field06_out_frame91_y994_x1199_track97_len536	194	125.746	1410.07	68.3333	598910
col9_row3_field06_out_frame91_y994_x1199_track97_len536	224	139.253	1643.26	10	48810
col9_row3_field06_out_frame91_y994_x1199_track97_len536	247	143.085	1711.55	8.33333	46810
col9_row3_field07_out_frame0_y136_x255_track3_len268	7	98.6774	980.227	10	122590
col9_row3_field07_out_frame0_y136_x255_track3_len268	11	104.859	1073.77	50	574420
col9_row3_field07_out_frame0_y136_x255_track3_len268	18	101.259	1018.95	15	158010
col9_row3_field07_out_frame0_y136_x255_track3_len268	23	111.267	1173.69	43.3333	409150
col9_row3_field07_out_frame0_y136_x255_track3_len268	35	117.295	1270.33	56.6667	652550
col9_row3_field07_out_frame0_y136_x255_track3_len268	54	120.839	1328.35	18.3333	188340
col9_row3_field07_out_frame0_y136_x255_track3_len268	63	120.55	1323.58	8.33333	52870
col9_row3_field07_out_frame0_y291_x213_track19_len82	11	179.548	2405.86	10	75110
col9_row3_field07_out_frame0_y291_x213_track19_len82	17	180.673	2428.51	15	116095
col9_row3_field07_out_frame0_y291_x213_track19_len82	37	178.632	2387.47	16.6667	200970
col9_row3_field07_out_frame0_y352_x744_track12_len305	9	129.368	1471.43	8.33333	81030
col9_row3_field07_out_frame0_y352_x744_track12_len305	15	156.288	1953.84	8.33333	68980
col9_row3_field07_out_frame0_y352_x744_track12_len305	25	142.213	1695.94	13.3333	88910
col9_row3_field07_out_frame0_y352_x744_track12_len305	57	148.716	1813.58	16.6667	91740
col9_row3_field07_out_frame0_y352_x744_track12_len305	75	147.386	1789.31	25	208310
col9_row3_field07_out_frame0_y352_x744_track12_len305	77	136.458	1594.04	15	99030
col9_row3_field07_out_frame0_y352_x744_track12_len305	121	163.864	2097.61	10	78540
col9_row3_field07_out_frame0_y352_x744_track12_len305	129	156.606	1959.81	73.3333	774380
col9_row3_field07_out_frame0_y352_x744_track12_len305	165	150.806	1851.94	28.3333	263120
col9_row3_field07_out_frame0_y352_x744_track12_len305	194	141.076	1675.64	6.66667	44310
col9_row3_field07_out_frame0_y352_x744_track12_len305	198	156.925	1965.79	15	134670
col9_row3_field07_out_frame0_y465_x225_track5_len59	12	139.333	1644.69	8.33333	57810
col9_row3_field07_out_frame0_y465_x225_track5_len59	20	130.019	1482.55	6.66667	69330
col9_row3_field07_out_frame0_y465_x225_track5_len59	23	121.873	1345.43	10	57260
col9_row3_field07_out_frame0_y505_x358_track2_len153	1	105.38	1081.78	5	49640
col9_row3_field07_out_frame0_y505_x358_track2_len153	2	100.964	1014.49	5	41520
col9_row3_field07_out_frame0_y505_x358_track2_len153	6	96.1321	942.546	15	210130
col9_row3_field07_out_frame0_y505_x358_track2_len153	7	89.3307	844.308	5	28860
col9_row3_field07_out_frame0_y522_x1170_track10_len174	1	104.486	1068.04	6.66667	67390
col9_row3_field07_out_frame0_y522_x1170_track10_len174	3	129.944	1481.26	11.6667	102500
col9_row3_field07_out_frame0_y522_x1170_track10_len174	10	135.031	1569.1	63.3333	781060
col9_row3_field07_out_frame0_y522_x1170_track10_len174	31	135.359	1574.82	23.3333	270970
col9_row3_field07_out_frame0_y522_x1170_track10_len174	52	167.371	2165.3	5	28860
col9_row3_field07_out_frame113_y1041_x349_track207_len77	29	123.245	1368.22	11.6667	91330
col9_row3_field07_out_frame113_y1041_x349_track207_len77	43	117.844	1279.26	8.33333	69920
col9_row3_field07_out_frame12_y459_x49_track48_len85	23	205.936	2955.28	43.3333	464680
col9_row3_field07_out_frame12_y459_x49_track48_len85	55	211.442	3074.6	30	327290
col9_row3_field07_out_frame13_y885_x27_track51_len134	4	159.125	2007.28	8.33333	72610
col9_row3_field07_out_frame13_y885_x27_track51_len134	14	151.018	1855.85	10	132730
col9_row3_field07_out_frame13_y885_x27_track51_len134	25	152.736	1887.61	15	178980
col9_row3_field07_out_frame161_y744_x1242_track261_len92	1	123.265	1368.55	5	40350
col9_row3_field07_out_frame161_y744_x1242_track261_len92	7	124.898	1395.83	8.33333	85810
col9_row3_field07_out_frame161_y744_x1242_track261_len92	14	125.038	1398.18	11.6667	125220
col9_row3_field07_out_frame274_y562_x1244_track361_len155	5	169.935	2215.25	51.6667	689930
col9_row3_field07_out_frame274_y562_x1244_track361_len155	16	155.145	1932.43	11.6667	122620
col9_row3_field07_out_frame274_y562_x1244_track361_len155	33	154.511	1920.62	11.6667	122340
col9_row3_field07_out_frame275_y1050_x661_track365_len63	1	93.9745	910.993	8.33333	99750
col9_row3_field07_out_frame275_y1050_x661_track365_len63	7	112.62	1195.15	48.3333	600890
col9_row3_field07_out_frame275_y1050_x661_track365_len63	35	104.603	1069.83	5	25370
col9_row3_field07_out_frame311_y426_x1178_track391_len62	2	207.255	2983.72	8.33333	73440
col9_row3_field07_out_frame311_y426_x1178_track391_len62	6	206.593	2969.43	25	211890
col9_row3_field07_out_frame311_y426_x1178_track391_len62	14	219.953	3262.08	23.3333	248380
col9_row3_field07_out_frame339_y926_x531_track409_len61	2	110.749	1165.49	18.3333	262640
col9_row3_field07_out_frame339_y926_x531_track409_len61	17	134.531	1560.39	21.6667	203230
col9_row3_field07_out_frame344_y1040_x617_track416_len143	30	145.007	1746.15	5	22480
col9_row3_field07_out_frame344_y1040_x617_track416_len143	64	149.472	1827.43	11.6667	66610
col9_row3_field07_out_frame344_y638_x1237_track417_len179	11	160.66	2036.39	16.6667	175865
col9_row3_field07_out_frame344_y638_x1237_track417_len179	40	206.98	2977.78	16.6667	134400
col9_row3_field07_out_frame344_y638_x1237_track417_len179	52	192.689	2674.77	5	27220
col9_row3_field07_out_frame37_y258_x956_track95_len167	1	162.355	2068.71	10	82760
col9_row3_field07_out_frame37_y258_x956_track95_len167	20	170.854	2233.26	6.66667	57290
col9_row3_field07_out_frame393_y485_x1146_track447_len97	2	130.398	1489.03	26.6667	351260
col9_row3_field07_out_frame393_y485_x1146_track447_len97	20	136.445	1593.82	6.66667	42350
col9_row3_field07_out_frame434_y889_x200_track481_len107	0	109.866	1151.58	26.6667	269930
col9_row3_field07_out_frame434_y889_x200_track481_len107	11	132.316	1522.02	18.3333	178360
col9_row3_field07_out_frame434_y889_x200_track481_len107	26	124.88	1395.53	21.6667	313260
col9_row3_field07_out_frame47_y681_x1246_track109_len201	0	122.523	1356.21	16.6667	244670
col9_row3_field07_out_frame47_y681_x1246_track109_len201	2	121.236	1334.89	16.6667	254260
col9_row3_field07_out_frame47_y681_x1246_track109_len201	3	120.544	1323.48	10	81430
col9_row3_field07_out_frame47_y681_x1246_track109_len201	6	127.121	1433.26	23.3333	339940
col9_row3_field07_out_frame47_y681_x1246_track109_len201	10	127.358	1437.27	11.6667	103365
col9_row3_field07_out_frame47_y681_x1246_track109_len201	12	126.615	1424.72	16.6667	202780
col9_row3_field07_out_frame47_y681_x1246_track109_len201	19	135.742	1581.51	11.6667	177250
col9_row3_field07_out_frame500_y40_x264_track552_len310	2	205.006	2935.29	5	100800
col9_row3_field07_out_frame500_y40_x264_track552_len310	10	197.252	2770.33	55	1.77258e+06
col9_row3_field07_out_frame500_y40_x264_track552_len310	24	197.964	2785.36	103.333	2.35614e+06
col9_row3_field07_out_frame500_y40_x264_track552_len310	52	205.811	2952.59	13.3333	188240
col9_row3_field07_out_frame500_y40_x264_track552_len310	57	205.549	2946.95	13.3333	176580
col9_row3_field07_out_frame500_y40_x264_track552_len310	74	205.51	2946.12	16.6667	225320
col9_row3_field07_out_frame500_y40_x264_track552_len310	82	202.523	2882.11	21.6667	300460
col9_row3_field07_out_frame500_y40_x264_track552_len310	85	215.307	3159.27	36.6667	504260
col9_row3_field07_out_frame500_y40_x264_track552_len310	95	203.022	2892.77	21.6667	296140
col9_row3_field07_out_frame524_y294_x326_track578_len141	6	144.091	1729.64	13.3333	130600
col9_row3_field07_out_frame524_y294_x326_track578_len141	12	115.759	1245.46	15	121720
col9_row3_field07_out_frame524_y294_x326_track578_len141	19	146.601	1775.02	41.6667	556560
col9_row3_field07_out_frame524_y294_x326_track578_len141	31	151.267	1860.45	18.3333	142630
col9_row3_field07_out_frame524_y294_x326_track578_len141	39	151.322	1861.46	28.3333	352620
col9_row3_field07_out_frame524_y294_x326_track578_len141	63	161.813	2058.36	15	105070
col9_row3_field07_out_frame535_y833_x37_track586_len138	2	116.743	1261.38	33.3333	520470
col9_row3_field07_out_frame535_y833_x37_track586_len138	10	133.91	1549.59	45	473280
col9_row3_field07_out_frame535_y833_x37_track586_len138	17	131.42	1506.57	30	359260
col9_row3_field07_out_frame535_y833_x37_track586_len138	23	133.924	1549.84	18.3333	307420
col9_row3_field07_out_frame535_y833_x37_track586_len138	27	135.769	1581.98	15	158560
col9_row3_field07_out_frame596_y551_x37_track628_len214	1	118.623	1291.97	16.6667	242600
col9_row3_field07_out_frame596_y551_x37_track628_len214	8	124.117	1382.75	20	166940
col9_row3_field07_out_frame596_y551_x37_track628_len214	25	125.544	1406.67	20	185730
col9_row3_field07_out_frame596_y551_x37_track628_len214	26	124.196	1384.07	28.3333	320080
col9_row3_field07_out_frame596_y551_x37_track628_len214	39	113.422	1207.95	50	523040
col9_row3_field07_out_frame615_y25_x903_track638_len195	4	98.7708	981.618	8.33333	59610
col9_row3_field07_out_frame615_y25_x903_track638_len195	8	101.785	1026.89	63.3333	1.00963e+06
col9_row3_field07_out_frame615_y25_x903_track638_len195	20	88.4022	831.18	50	819350
col9_row3_field07_out_frame678_y841_x31_track717_len132	10	157.707	1980.5	8.33333	112020
col9_row3_field07_out_frame678_y841_x31_track717_len132	17	172.692	2269.38	21.6667	326760
col9_row3_field07_out_frame678_y841_x31_track717_len132	20	165.034	2120.12	13.3333	199430
col9_row3_field07_out_frame678_y841_x31_track717_len132	25	165.554	2130.15	8.33333	81820
col9_row3_field07_out_frame678_y841_x31_track717_len132	29	146.339	1770.27	15	211820
col9_row3_field07_out_frame684_y895_x342_track729_len126	7	115.982	1249.07	16.6667	191950
col9_row3_field07_out_frame684_y895_x342_track729_len126	24	114.54	1225.85	18.3333	172320
col9_row3_field07_out_frame684_y895_x342_track729_len126	35	100.41	1006.15	13.3333	90010
col9_row3_field07_out_frame684_y895_x342_track729_len126	51	114.333	1222.52	36.6667	344270
col9_row3_field07_out_frame698_y485_x344_track753_len112	54	148.19	1803.96	53.3333	492180
col9_row3_field07_out_frame698_y485_x344_track753_len112	86	133.932	1549.99	36.6667	257290
col9_row3_field07_out_frame708_y1021_x817_track770_len102	6	143.429	1717.73	18.3333	208400
col9_row3_field07_out_frame708_y1021_x817_track770_len102	20	172.373	2263.1	15	118290
col9_row3_field07_out_frame708_y1021_x817_track770_len102	46	153.454	1900.93	35	315660
col9_row3_field07_out_frame708_y1021_x817_track770_len102	87	173.487	2285.07	11.6667	70530
col9_row3_field07_out_frame728_y1040_x361_track798_len82	14	141.694	1686.66	15	158640
col9_row3_field07_out_frame728_y1040_x361_track798_len82	30	134.603	1561.64	6.66667	47000
col9_row3_field07_out_frame739_y254_x61_track818_len57	10	134.727	1563.8	15	193290
col9_row3_field07_out_frame739_y254_x61_track818_len57	17	136.029	1586.52	11.6667	118660
col9_row3_field07_out_frame79_y36_x975_track160_len52	2	189.34	2605.34	15	186060
col9_row3_field07_out_frame79_y36_x975_track160_len52	8	213.675	3123.42	16.6667	169630
col9_row3_field08_out_frame0_y1023_x1130_track15_len138	1	120.876	1328.96	8.33333	75650
col9_row3_field08_out_frame0_y1023_x1130_track15_len138	6	115.322	1238.42	6.66667	49280
col9_row3_field08_out_frame0_y1023_x1130_track15_len138	9	112.5	1193.24	51.6667	576820
col9_row3_field08_out_frame0_y1023_x1130_track15_len138	32	108.487	1129.97	20	264500
col9_row3_field08_out_frame0_y1023_x1130_track15_len138	41	109.696	1148.91	40	543680
col9_row3_field08_out_frame0_y1023_x1130_track15_len138	56	118.371	1287.87	15	144010
col9_row3_field08_out_frame0_y244_x900_track1_len285	16	116.536	1258.03	45	786440
col9_row3_field08_out_frame0_y244_x900_track1_len285	28	113.701	1212.4	6.66667	53410
col9_row3_field08_out_frame0_y244_x900_track1_len285	35	113.607	1210.9	11.6667	127310
col9_row3_field08_out_frame0_y244_x900_track1_len285	37	115.884	1247.48	46.6667	567450
col9_row3_field08_out_frame0_y244_x900_track1_len285	43	109.906	1152.21	5	32550
col9_row3_field08_out_frame0_y244_x900_track1_len285	44	105.673	1086.29	30	507730
col9_row3_field08_out_frame0_y244_x900_track1_len285	48	114.898	1231.6	5	38490
col9_row3_field08_out_frame0_y244_x900_track1_len285	49	128.198	1451.52	18.3333	413070
col9_row3_field08_out_frame0_y457_x1083_track20_len144	2	99.6506	994.763	11.6667	98280
col9_row3_field08_out_frame0_y457_x1083_track20_len144	14	120.223	1318.2	8.33333	70790
col9_row3_field08_out_frame0_y457_x1083_track20_len144	15	122.167	1350.3	36.6667	408420
col9_row3_field08_out_frame0_y542_x785_track17_len136	48	129.27	1469.77	35	366960
col9_row3_field08_out_frame0_y542_x785_track17_len136	73	122.775	1360.4	6.66667	48590
col9_row3_field08_out_frame0_y884_x799_track0_len273	5	111.368	1175.28	6.66667	85380
col9_row3_field08_out_frame0_y884_x799_track0_len273	17	107.722	1118.04	36.6667	779540
col9_row3_field08_out_frame0_y884_x799_track0_len273	39	100.525	1007.88	36.6667	561460
col9_row3_field08_out_frame10_y664_x412_track51_len191	14	128.669	1459.53	10	111620
col9_row3_field08_out_frame10_y664_x412_track51_len191	46	150.48	1845.94	16.6667	182060
col9_row3_field08_out_frame10_y664_x412_track51_len191	56	138.003	1621.19	15	152920
col9_row3_field08_out_frame10_y664_x412_track51_len191	59	127.703	1443.12	13.3333	89180
col9_row3_field08_out_frame10_y664_x412_track51_len191	80	133.802	1547.72	10	82730
col9_row3_field08_out_frame10_y664_x412_track51_len191	97	140.161	1659.37	11.6667	137480
col9_row3_field08_out_frame111_y326_x916_track167_len314	10	95.3415	930.943	6.66667	46960
col9_row3_field08_out_frame111_y326_x916_track167_len314	11	97.4449	961.92	40	418420
col9_row3_field08_out_frame111_y326_x916_track167_len314	28	100.243	1003.65	15	91930
col9_row3_field08_out_frame111_y326_x916_track167_len314	80	99.5691	993.543	15	97490
col9_row3_field08_out_frame111_y326_x916_track167_len314	82	98.7766	981.705	13.3333	122040
col9_row3_field08_out_frame111_y326_x916_track167_len314	94	91.0658	869.027	35	345390
col9_row3_field08_out_frame111_y326_x916_track167_len314	123	87.7444	821.919	10	78760
col9_row3_field08_out_frame122_y337_x1245_track175_len95	4	100.901	1013.55	5	29430
col9_row3_field08_out_frame129_y40_x290_track182_len88	0	109.474	1145.42	8.33333	65940
col9_row3_field08_out_frame129_y40_x290_track182_len88	9	107.43	1113.5	8.33333	75540
col9_row3_field08_out_frame129_y40_x290_track182_len88	14	112.848	1198.79	18.3333	211240
col9_row3_field08_out_frame136_y696_x1196_track190_len68	4	104.183	1063.39	11.6667	98240
col9_row3_field08_out_frame136_y696_x1196_track190_len68	7	103.917	1059.33	26.6667	281450
col9_row3_field08_out_frame143_y575_x1235_track196_len169	8	160.562	2034.53	16.6667	240380
col9_row3_field08_out_frame143_y575_x1235_track196_len169	34	154.566	1921.64	30	619800
col9_row3_field08_out_frame143_y575_x1235_track196_len169	52	154.284	1916.37	10	93160
col9_row3_field08_out_frame143_y575_x1235_track196_len169	60	161.97	2061.35	66.6667	1003020
col9_row3_field08_out_frame143_y84_x1247_track197_len60	1	124.743	1393.23	25	305850
col9_row3_field08_out_frame143_y84_x1247_track197_len60	6	121.321	1336.3	25	310930
col9_row3_field08_out_frame143_y84_x1247_track197_len60	11	121.455	1338.51	8.33333	63300
col9_row3_field08_out_frame16_y443_x876_track62_len60	5	98.312	974.787	10	143270
col9_row3_field08_out_frame16_y443_x876_track62_len60	13	94.0935	912.724	6.66667	97140
col9_row3_field08_out_frame217_y283_x533_track280_len79	0	111.57	1178.48	25	248050
col9_row3_field08_out_frame217_y283_x533_track280_len79	11	117.655	1276.19	6.66667	43160
col9_row3_field08_out_frame222_y162_x1247_track288_len76	0	208.226	3004.7	8.33333	85280
col9_row3_field08_out_frame222_y162_x1247_track288_len76	5	207.51	2989.23	60	689210
col9_row3_field08_out_frame222_y162_x1247_track288_len76	29	217.378	3204.97	10	81540
col9_row3_field08_out_frame232_y33_x413_track310_len264	7	146.132	1766.51	30	414430
col9_row3_field08_out_frame232_y33_x413_track310_len264	29	137.123	1605.71	70	904760
col9_row3_field08_out_frame232_y33_x413_track310_len264	58	138.807	1635.37	31.6667	617950
col9_row3_field08_out_frame232_y33_x413_track310_len264	73	146.103	1766	6.66667	37390
col9_row3_field08_out_frame232_y33_x413_track310_len264	79	137.72	1616.2	18.3333	151570
col9_row3_field08_out_frame232_y33_x413_track310_len264	97	135.834	1583.12	8.33333	53640
col9_row3_field08_out_frame232_y33_x413_track310_len264	103	144.066	1729.19	10	74540
col9_row3_field08_out_frame232_y33_x413_track310_len264	117	142.149	1694.78	31.6667	438940
col9_row3_field08_out_frame232_y33_x413_track310_len264	133	145.567	1756.28	5	30290
col9_row3_field08_out_frame232_y33_x413_track310_len264	138	130.606	1492.6	10	78810
col9_row3_field08_out_frame232_y33_x413_track310_len264	146	123.833	1378.01	10	111840
col9_row3_field08_out_frame243_y1046_x201_track325_len57	0	97.791	967.048	10	132240
col9_row3_field08_out_frame243_y1046_x201_track325_len57	4	97.3151	959.998	8.33333	99270
col9_row3_field08_out_frame296_y401_x179_track393_len87	0	143.021	1710.41	41.6667	403190
col9_row3_field08_out_frame296_y401_x179_track393_len87	31	134.976	1568.14	16.6667	229790
col9_row3_field08_out_frame300_y846_x66_track396_len280	1	111.629	1179.41	8.33333	79040
col9_row3_field08_out_frame300_y846_x66_track396_len280	10	109.931	1152.6	68.3333	1108490
col9_row3_field08_out_frame300_y846_x66_track396_len280	32	99.2756	989.154	46.6667	583720
col9_row3_field08_out_frame300_y846_x66_track396_len280	38	98.7177	980.828	36.6667	696400
col9_row3_field08_out_frame300_y846_x66_track396_len280	44	114.314	1222.22	11.6667	177240
col9_row3_field08_out_frame300_y846_x66_track396_len280	50	101.822	1027.45	16.6667	213100
col9_row3_field08_out_frame300_y846_x66_track396_len280	55	112.565	1194.28	15	178630
col9_row3_field08_out_frame300_y846_x66_track396_len280	60	101.034	1015.54	6.66667	77390
col9_row3_field08_out_frame341_y1045_x1038_track469_len319	24	159.389	2012.27	13.3333	99700
col9_row3_field08_out_frame341_y1045_x1038_track469_len319	32	168.993	2196.86	65	580870
col9_row3_field08_out_frame341_y1045_x1038_track469_len319	57	170.761	2231.43	31.6667	287380
col9_row3_field08_out_frame341_y1045_x1038_track469_len319	88	163.447	2089.6	36.6667	453525
col9_row3_field08_out_frame341_y1045_x1038_track469_len319	101	178.849	2391.83	23.3333	201810
col9_row3_field08_out_frame341_y1045_x1038_track469_len319	115	155.907	1946.7	18.3333	164300
col9_row3_field08_out_frame341_y1045_x1038_track469_len319	118	175.654	2328.02	13.3333	119700
col9_row3_field08_out_frame367_y186_x1233_track497_len72	2	175.8	2330.92	5	30210
col9_row3_field08_out_frame367_y186_x1233_track497_len72	16	211.365	3072.91	11.6667	88020
col9_row3_field08_out_frame367_y186_x1233_track497_len72	21	207.29	2984.47	28.3333	297940
col9_row3_field08_out_frame367_y906_x799_track496_len443	7	95.7754	937.306	8.33333	56670
col9_row3_field08_out_frame367_y906_x799_track496_len443	23	117.096	1267.11	53.3333	532220
col9_row3_field08_out_frame367_y906_x799_track496_len443	48	115.715	1244.75	10	75270
col9_row3_field08_out_frame367_y906_x799_track496_len443	59	117.359	1271.37	8.33333	54300
col9_row3_field08_out_frame367_y906_x799_track496_len443	66	114.266	1221.46	13.3333	110780
col9_row3_field08_out_frame367_y906_x799_track496_len443	75	115.182	1236.17	6.66667	34900
col9_row3_field08_out_frame367_y906_x799_track496_len443	106	123.987	1380.59	28.3333	313580
col9_row3_field08_out_frame367_y906_x799_track496_len443	124	111.711	1180.71	28.3333	244110
col9_row3_field08_out_frame367_y906_x799_track496_len443	158	108.024	1122.75	5	25170
col9_row3_field08_out_frame367_y906_x799_track496_len443	177	122.845	1361.56	10	71040
col9_row3_field08_out_frame367_y906_x799_track496_len443	196	112.853	1198.86	20	252170
col9_row3_field08_out_frame36_y1043_x1061_track83_len71	9	183.755	2490.91	13.3333	318610
col9_row3_field08_out_frame36_y1043_x1061_track83_len71	18	194.311	2708.6	20	290190
col9_row3_field08_out_frame37_y1040_x182_track85_len55	10	120.086	1315.95	11.6667	86420
col9_row3_field08_out_frame385_y988_x239_track516_len91	16	137.51	1612.5	21.6667	175180
col9_row3_field08_out_frame385_y988_x239_track516_len91	35	120.319	1319.78	11.6667	86310
col9_row3_field08_out_frame385_y988_x239_track516_len91	41	123.701	1375.81	10	69390
col9_row3_field08_out_frame424_y340_x26_track563_len75	2	129.828	1479.29	5	38690
col9_row3_field08_out_frame424_y340_x26_track563_len75	5	74.7446	646.205	45	494130
col9_row3_field08_out_frame427_y298_x598_track566_len352	1	107.195	1109.84	15	297430
col9_row3_field08_out_frame427_y298_x598_track566_len352	29	112.301	1190.08	18.3333	255060
col9_row3_field08_out_frame427_y298_x598_track566_len352	58	122.857	1361.76	6.66667	61860
col9_row3_field08_out_frame427_y298_x598_track566_len352	63	112.744	1197.13	16.6667	231630
col9_row3_field08_out_frame436_y733_x946_track575_len374	13	143.459	1718.28	40	474590
col9_row3_field08_out_frame436_y733_x946_track575_len374	46	137.816	1617.88	25	193090
col9_row3_field08_out_frame436_y733_x946_track575_len374	49	139.258	1643.36	40	366560
col9_row3_field08_out_frame436_y733_x946_track575_len374	70	129.335	1470.87	33.3333	320490
col9_row3_field08_out_frame436_y733_x946_track575_len374	79	143.163	1712.96	68.3333	635420
col9_row3_field08_out_frame436_y733_x946_track575_len374	108	153.568	1903.06	23.3333	216120
col9_row3_field08_out_frame491_y30_x348_track622_len319	0	113.276	1205.61	83.3333	991080
col9_row3_field08_out_frame491_y30_x348_track622_len319	25	113.798	1213.96	18.3333	194130
col9_row3_field08_out_frame491_y30_x348_track622_len319	44	108.708	1133.43	20	226770
col9_row3_field08_out_frame491_y30_x348_track622_len319	57	97.8243	967.543	23.3333	317070
col9_row3_field08_out_frame491_y30_x348_track622_len319	64	88.2545	829.097	8.33333	80040
col9_row3_field08_out_frame493_y1032_x1013_track628_len113	24	149.066	1819.98	5	28620
col9_row3_field08_out_frame493_y1032_x1013_track628_len113	33	133.25	1538.15	8.33333	58770
col9_row3_field08_out_frame493_y1032_x1013_track628_len113	42	138.019	1621.46	15	191670
col9_row3_field08_out_frame514_y1047_x588_track651_len162	3	115.735	1245.09	30	387450
col9_row3_field08_out_frame514_y1047_x588_track651_len162	31	115.258	1237.39	26.6667	305360
col9_row3_field08_out_frame514_y1047_x588_track651_len162	38	115.747	1245.27	11.6667	112110
col9_row3_field08_out_frame514_y1047_x588_track651_len162	51	114.96	1232.6	10	77020
col9_row3_field08_out_frame514_y197_x518_track650_len296	10	140.098	1658.23	45	493780
col9_row3_field08_out_frame514_y197_x518_track650_len296	30	131.376	1505.82	10	111460
col9_row3_field08_out_frame514_y197_x518_track650_len296	34	134.164	1554.01	8.33333	87840
col9_row3_field08_out_frame514_y197_x518_track650_len296	41	124.147	1383.26	16.6667	320580
col9_row3_field08_out_frame521_y1036_x305_track662_len289	7	191.69	2653.98	11.6667	282780
col9_row3_field08_out_frame521_y1036_x305_track662_len289	19	209.33	3028.64	25	494490
col9_row3_field08_out_frame521_y1036_x305_track662_len289	25	211.011	3065.19	21.6667	397210
col9_row3_field08_out_frame521_y1036_x305_track662_len289	39	217.563	3209.05	13.3333	178250
col9_row3_field08_out_frame521_y1036_x305_track662_len289	46	213.611	3122.02	141.667	4047640
col9_row3_field08_out_frame521_y1036_x305_track662_len289	144	136.77	1599.51	68.3333	2.49869e+06
col9_row3_field08_out_frame524_y309_x1226_track666_len110	0	198.568	2798.1	5	33860
col9_row3_field08_out_frame524_y309_x1226_track666_len110	7	213.335	3115.96	10	85800
col9_row3_field08_out_frame524_y309_x1226_track666_len110	16	207.637	2991.96	13.3333	191110
col9_row3_field08_out_frame534_y1053_x943_track676_len230	5	117.671	1276.45	16.6667	185650
col9_row3_field08_out_frame534_y1053_x943_track676_len230	12	118.113	1283.65	11.6667	117520
col9_row3_field08_out_frame534_y1053_x943_track676_len230	20	140.619	1667.5	38.3333	446590
col9_row3_field08_out_frame534_y1053_x943_track676_len230	27	127.914	1446.69	36.6667	424160
col9_row3_field08_out_frame534_y1053_x943_track676_len230	36	123.09	1365.64	6.66667	66190
col9_row3_field08_out_frame552_y186_x1229_track693_len66	6	138.459	1629.24	5	33280
col9_row3_field08_out_frame552_y186_x1229_track693_len66	7	138.055	1622.1	5	30790
col9_row3_field08_out_frame58_y246_x1035_track103_len52	4	109.471	1145.37	10	94500
col9_row3_field08_out_frame609_y1046_x462_track763_len66	18	159.041	2005.69	8.33333	60270
col9_row3_field08_out_frame609_y1046_x462_track763_len66	26	180.077	2416.5	5	19340
col9_row3_field08_out_frame620_y31_x1078_track775_len102	7	88.4625	832.03	28.3333	709580
col9_row3_field08_out_frame620_y31_x1078_track775_len102	11	82.5811	750.449	13.3333	260770
col9_row3_field08_out_frame620_y31_x1078_track775_len102	15	88.2786	829.437	28.3333	637170
col9_row3_field08_out_frame640_y306_x820_track803_len170	2	134.864	1566.19	8.33333	66690
col9_row3_field08_out_frame640_y306_x820_track803_len170	13	150.442	1845.25	6.66667	41660
col9_row3_field08_out_frame642_y1047_x450_track808_len168	4	112.684	1196.16	8.33333	84320
col9_row3_field08_out_frame642_y1047_x450_track808_len168	8	118.574	1291.18	21.6667	308835
col9_row3_field08_out_frame642_y1047_x450_track808_len168	18	108.809	1135	33.3333	462800
col9_row3_field08_out_frame642_y1047_x450_track808_len168	21	112.659	1195.77	15	155760
col9_row3_field08_out_frame642_y1047_x450_track808_len168	32	123.514	1372.7	20	200580
col9_row3_field08_out_frame642_y1047_x450_track808_len168	45	123.864	1378.54	31.6667	658880
col9_row3_field08_out_frame647_y1033_x668_track816_len163	20	140.948	1673.35	16.6667	217490
col9_row3_field08_out_frame647_y1033_x668_track816_len163	25	135.707	1580.89	20	220010
col9_row3_field08_out_frame647_y1033_x668_track816_len163	33	138.755	1634.45	21.6667	221990
col9_row3_field08_out_frame647_y1033_x668_track816_len163	35	139.688	1650.97	11.6667	97980
col9_row3_field08_out_frame647_y1033_x668_track816_len163	38	136.764	1599.41	15	135550
col9_row3_field08_out_frame647_y1033_x668_track816_len163	46	158.612	1997.57	8.33333	62670
col9_row3_field08_out_frame659_y720_x862_track836_len141	13	193.509	2691.86	11.6667	167100
col9_row3_field08_out_frame659_y720_x862_track836_len141	44	203.793	2909.28	5	43060
col9_row3_field08_out_frame669_y438_x39_track852_len141	24	176.134	2337.56	21.6667	298390
col9_row3_field08_out_frame669_y438_x39_track852_len141	33	182.314	2461.67	80	982160
col9_row3_field08_out_frame673_y1035_x389_track859_len137	10	99.1522	987.31	28.3333	407470
col9_row3_field08_out_frame673_y1035_x389_track859_len137	16	107.83	1119.72	10	67430
col9_row3_field08_out_frame673_y1035_x389_track859_len137	23	107.18	1109.62	6.66667	48810
col9_row3_field08_out_frame673_y1035_x389_track859_len137	34	114.712	1228.6	5	29310
col9_row3_field08_out_frame673_y1035_x389_track859_len137	41	118.802	1294.89	10	66420
col9_row3_field08_out_frame673_y1035_x389_track859_len137	44	118.122	1283.8	21.6667	223460
col9_row3_field08_out_frame678_y163_x1242_track876_len132	2	129.972	1481.75	13.3333	245980
col9_row3_field08_out_frame678_y163_x1242_track876_len132	16	153.748	1906.4	23.3333	235780
col9_row3_field08_out_frame67_y311_x1248_track113_len743	11	109.834	1151.07	28.3333	422180
col9_row3_field08_out_frame67_y311_x1248_track113_len743	22	109.717	1149.24	21.6667	360210
col9_row3_field08_out_frame67_y311_x1248_track113_len743	30	110.008	1153.82	23.3333	347380
col9_row3_field08_out_frame67_y311_x1248_track113_len743	37	112.705	1196.5	38.3333	627960
col9_row3_field08_out_frame67_y311_x1248_track113_len743	41	108.366	1128.08	10	137280
col9_row3_field08_out_frame67_y311_x1248_track113_len743	60	114.195	1220.31	8.33333	79320
col9_row3_field08_out_frame67_y311_x1248_track113_len743	61	114.43	1224.07	13.3333	138810
col9_row3_field08_out_frame67_y311_x1248_track113_len743	63	111.079	1170.71	45	666730
col9_row3_field08_out_frame67_y311_x1248_track113_len743	71	105.639	1085.76	16.6667	245600
col9_row3_field08_out_frame67_y311_x1248_track113_len743	74	111.626	1179.36	28.3333	364410
col9_row3_field08_out_frame67_y311_x1248_track113_len743	82	98.8174	982.314	26.6667	353870
col9_row3_field08_out_frame67_y311_x1248_track113_len743	87	103.309	1050.05	18.3333	209970
col9_row3_field08_out_frame67_y311_x1248_track113_len743	94	118.152	1284.29	36.6667	524780
col9_row3_field08_out_frame67_y311_x1248_track113_len743	103	115.304	1238.13	31.6667	459200
col9_row3_field08_out_frame702_y105_x1235_track907_len108	16	141.539	1683.89	45	611080
col9_row3_field08_out_frame702_y105_x1235_track907_len108	26	139.968	1655.93	8.33333	70990
col9_row3_field08_out_frame745_y522_x1238_track964_len65	16	119.498	1306.29	6.66667	33280
col9_row3_field08_out_frame756_y94_x1245_track981_len54	0	133.242	1538.01	10	118550
col9_row3_field08_out_frame756_y94_x1245_track981_len54	7	115.25	1237.26	8.33333	64830
col9_row3_field08_out_frame756_y94_x1245_track981_len54	10	126.578	1424.09	10	91480
col9_row3_field09_out_frame0_y167_x453_track6_len174	2	110.528	1162.01	21.6667	320510
col9_row3_field09_out_frame0_y167_x453_track6_len174	13	107.733	1118.22	16.6667	245950
col9_row3_field09_out_frame0_y167_x453_track6_len174	14	105.049	1076.69	23.3333	255830
col9_row3_field09_out_frame0_y167_x453_track6_len174	19	95.0663	926.914	16.6667	221250
col9_row3_field09_out_frame0_y167_x453_track6_len174	28	107.25	1110.71	6.66667	51630
col9_row3_field09_out_frame0_y311_x416_track4_len153	2	81.6387	737.639	8.33333	99730
col9_row3_field09_out_frame0_y311_x416_track4_len153	9	75.1978	652.09	6.66667	44510
col9_row3_field09_out_frame0_y502_x853_track20_len406	15	131.137	1501.71	11.6667	101660
col9_row3_field09_out_frame0_y502_x853_track20_len406	36	114.454	1224.46	35	515180
col9_row3_field09_out_frame0_y502_x853_track20_len406	53	107.689	1117.52	11.6667	107380
col9_row3_field09_out_frame0_y502_x853_track20_len406	63	112.94	1200.24	26.6667	247240
col9_row3_field09_out_frame0_y502_x853_track20_len406	78	111.225	1173.01	25	226365
col9_row3_field09_out_frame0_y502_x853_track20_len406	85	118.854	1295.75	36.6667	275000
col9_row3_field09_out_frame0_y502_x853_track20_len406	107	124.39	1387.32	46.6667	401950
col9_row3_field09_out_frame0_y502_x853_track20_len406	134	120.934	1329.92	40	381670
col9_row3_field09_out_frame0_y502_x853_track20_len406	160	109.729	1149.42	25	265370
col9_row3_field09_out_frame0_y662_x709_track0_len137	0	164.128	2102.68	30	429250
col9_row3_field09_out_frame0_y662_x709_track0_len137	8	147.445	1790.37	13.3333	115070
col9_row3_field09_out_frame0_y662_x709_track0_len137	37	165.891	2136.65	56.6667	736950
col9_row3_field09_out_frame0_y723_x394_track10_len111	11	116.887	1263.72	28.3333	235880
col9_row3_field09_out_frame0_y723_x394_track10_len111	33	123.469	1371.94	41.6667	492180
col9_row3_field09_out_frame0_y731_x548_track12_len253	0	187.348	2564.33	101.667	1094490
col9_row3_field09_out_frame0_y731_x548_track12_len253	43	187.81	2573.83	11.6667	102070
col9_row3_field09_out_frame0_y731_x548_track12_len253	49	195.862	2741.1	8.33333	48860
col9_row3_field09_out_frame0_y731_x548_track12_len253	78	183.002	2475.61	18.3333	168790
col9_row3_field09_out_frame0_y731_x548_track12_len253	101	201.358	2857.28	8.33333	48600
col9_row3_field09_out_frame0_y861_x1095_track1_len120	4	111.846	1182.85	6.66667	89610
col9_row3_field09_out_frame0_y861_x1095_track1_len120	10	109.698	1148.94	8.33333	79060
col9_row3_field09_out_frame0_y861_x1095_track1_len120	15	111.776	1181.74	6.66667	75830
col9_row3_field09_out_frame0_y896_x504_track15_len82	3	109.222	1141.47	5	46100
col9_row3_field09_out_frame0_y896_x504_track15_len82	8	121.78	1343.9	28.3333	375360
col9_row3_field09_out_frame0_y896_x504_track15_len82	15	119.353	1303.91	11.6667	147310
col9_row3_field09_out_frame109_y533_x84_track221_len125	3	210.632	3056.93	11.6667	120440
col9_row3_field09_out_frame109_y533_x84_track221_len125	15	212.02	3087.21	5	25040
col9_row3_field09_out_frame109_y533_x84_track221_len125	43	200.823	2845.9	5	23640
col9_row3_field09_out_frame122_y413_x224_track246_len121	0	118.18	1284.74	5	49290
col9_row3_field09_out_frame122_y413_x224_track246_len121	5	133.693	1545.83	23.3333	283210
col9_row3_field09_out_frame122_y413_x224_track246_len121	25	137.659	1615.12	6.66667	57550
col9_row3_field09_out_frame137_y27_x587_track266_len342	9	110.54	1162.19	46.6667	620240
col9_row3_field09_out_frame137_y27_x587_track266_len342	37	124.898	1395.83	16.6667	193490
col9_row3_field09_out_frame137_y27_x587_track266_len342	51	136.396	1592.96	15	119460
col9_row3_field09_out_frame137_y27_x587_track266_len342	67	120.079	1315.84	23.3333	185760
col9_row3_field09_out_frame137_y27_x587_track266_len342	86	123.139	1366.44	11.6667	77600
col9_row3_field09_out_frame137_y27_x587_track266_len342	99	125.626	1408.05	16.6667	155340
col9_row3_field09_out_frame137_y27_x587_track266_len342	112	121.156	1333.58	73.3333	875680
col9_row3_field09_out_frame148_y518_x40_track280_len267	14	211.398	3073.64	25	253440
col9_row3_field09_out_frame148_y518_x40_track280_len267	35	208.381	3008.07	15	128010
col9_row3_field09_out_frame148_y518_x40_track280_len267	41	214.921	3150.78	16.6667	163680
col9_row3_field09_out_frame148_y518_x40_track280_len267	48	228.848	3461.94	10	79490
col9_row3_field09_out_frame148_y518_x40_track280_len267	70	209.003	3021.55	40	571780
col9_row3_field09_out_frame148_y518_x40_track280_len267	94	201.157	2853.01	10	75940
col9_row3_field09_out_frame148_y518_x40_track280_len267	110	206.426	2965.82	20	208220
col9_row3_field09_out_frame148_y518_x40_track280_len267	130	206.527	2968.02	8.33333	79540
col9_row3_field09_out_frame148_y518_x40_track280_len267	134	202.075	2872.56	10	58510
col9_row3_field09_out_frame148_y518_x40_track280_len267	144	213.386	3117.08	16.6667	157610
col9_row3_field09_out_frame165_y949_x35_track298_len187	19	132.095	1518.2	33.3333	291830
col9_row3_field09_out_frame165_y949_x35_track298_len187	33	120.497	1322.71	10	71530
col9_row3_field09_out_frame165_y949_x35_track298_len187	52	140.252	1660.98	36.6667	615540
col9_row3_field09_out_frame165_y949_x35_track298_len187	78	118.48	1289.64	15	122170
col9_row3_field09_out_frame165_y949_x35_track298_len187	84	132.298	1521.71	21.6667	246510
col9_row3_field09_out_frame165_y949_x35_track298_len187	122	135.536	1577.9	8.33333	46830
col9_row3_field09_out_frame165_y949_x35_track298_len187	135	137.837	1618.27	10	74520
col9_row3_field09_out_frame205_y167_x33_track325_len134	5	101.162	1017.48	13.3333	145760
col9_row3_field09_out_frame205_y167_x33_track325_len134	15	97.591	964.084	23.3333	182950
col9_row3_field09_out_frame205_y167_x33_track325_len134	17	111.535	1177.91	11.6667	107000
col9_row3_field09_out_frame231_y144_x28_track350_len136	9	137.669	1615.31	18.3333	188480
col9_row3_field09_out_frame231_y144_x28_track350_len136	25	142.991	1709.88	8.33333	86315
col9_row3_field09_out_frame264_y81_x33_track383_len56	3	108.024	1122.75	45	655130
col9_row3_field09_out_frame264_y81_x33_track383_len56	12	113.097	1202.76	25	354770
col9_row3_field09_out_frame330_y410_x394_track421_len68	2	92.5328	890.11	33.3333	465420
col9_row3_field09_out_frame330_y410_x394_track421_len68	14	98.6803	980.269	55	502890
col9_row3_field09_out_frame336_y196_x37_track429_len474	2	134.173	1554.17	16.6667	202160
col9_row3_field09_out_frame336_y196_x37_track429_len474	14	126.829	1428.33	46.6667	444200
col9_row3_field09_out_frame336_y196_x37_track429_len474	36	124.486	1388.93	10	75360
col9_row3_field09_out_frame336_y196_x37_track429_len474	40	135.195	1571.95	21.6667	236990
col9_row3_field09_out_frame336_y196_x37_track429_len474	55	136.344	1592.05	15	111450
col9_row3_field09_out_frame336_y196_x37_track429_len474	63	131.726	1511.85	33.3333	398280
col9_row3_field09_out_frame336_y196_x37_track429_len474	70	128.776	1461.35	26.6667	311120
col9_row3_field09_out_frame336_y196_x37_track429_len474	92	136.55	1595.66	20	170320
col9_row3_field09_out_frame336_y196_x37_track429_len474	106	131.191	1502.65	15	132000
col9_row3_field09_out_frame352_y676_x36_track439_len258	19	114.957	1232.54	21.6667	188860
col9_row3_field09_out_frame352_y676_x36_track439_len258	29	110.044	1154.38	13.3333	108970
col9_row3_field09_out_frame352_y676_x36_track439_len258	33	108.977	1137.63	26.6667	236040
col9_row3_field09_out_frame352_y676_x36_track439_len258	48	109.901	1152.13	15	167490
col9_row3_field09_out_frame352_y676_x36_track439_len258	52	112.488	1193.05	13.3333	108860
col9_row3_field09_out_frame352_y676_x36_track439_len258	58	98.382	975.828	10	87600
col9_row3_field09_out_frame352_y676_x36_track439_len258	63	109.62	1147.72	21.6667	159770
col9_row3_field09_out_frame352_y676_x36_track439_len258	83	106.282	1095.7	15	109630
col9_row3_field09_out_frame353_y222_x1250_track441_len334	0	124.148	1383.27	20	329000
col9_row3_field09_out_frame353_y222_x1250_track441_len334	2	127.188	1434.4	18.3333	155750
col9_row3_field09_out_frame353_y222_x1250_track441_len334	6	112.791	1197.87	20	192640
col9_row3_field09_out_frame353_y222_x1250_track441_len334	11	133.243	1538.03	11.6667	93440
col9_row3_field09_out_frame353_y222_x1250_track441_len334	21	123.447	1371.57	15	138025
col9_row3_field09_out_frame353_y222_x1250_track441_len334	29	126.349	1420.22	115	1179800
col9_row3_field09_out_frame353_y222_x1250_track441_len334	60	115.204	1236.52	36.6667	336420
col9_row3_field09_out_frame371_y118_x718_track462_len353	2	153.428	1900.46	6.66667	51180
col9_row3_field09_out_frame371_y118_x718_track462_len353	7	133.166	1536.7	16.6667	136095
col9_row3_field09_out_frame371_y118_x718_track462_len353	9	141.237	1678.51	8.33333	54940
col9_row3_field09_out_frame371_y118_x718_track462_len353	13	140.537	1666.05	8.33333	55390
col9_row3_field09_out_frame371_y118_x718_track462_len353	20	136.802	1600.07	48.3333	397060
col9_row3_field09_out_frame371_y118_x718_track462_len353	39	140.499	1665.37	21.6667	243610
col9_row3_field09_out_frame371_y118_x718_track462_len353	45	142.974	1709.56	11.6667	85490
col9_row3_field09_out_frame371_y118_x718_track462_len353	51	140.744	1669.73	23.3333	206470
col9_row3_field09_out_frame371_y118_x718_track462_len353	54	136.873	1601.32	5	24050
col9_row3_field09_out_frame371_y118_x718_track462_len353	58	139.134	1641.16	13.3333	90400
col9_row3_field09_out_frame371_y118_x718_track462_len353	85	124.889	1395.68	16.6667	167540
col9_row3_field09_out_frame371_y118_x718_track462_len353	90	103.922	1059.4	25	341370
col9_row3_field09_out_frame371_y118_x718_track462_len353	105	113.627	1211.21	40	465040
col9_row3_field09_out_frame399_y109_x1248_track485_len220	5	98.9865	984.837	13.3333	220595
col9_row3_field09_out_frame399_y109_x1248_track485_len220	13	97.5227	963.072	20	305870
col9_row3_field09_out_frame399_y109_x1248_track485_len220	16	89.4738	846.337	25	351120
col9_row3_field09_out_frame399_y109_x1248_track485_len220	22	103.856	1058.4	10	98020
col9_row3_field09_out_frame399_y109_x1248_track485_len220	29	97.896	968.606	20	254670
col9_row3_field09_out_frame409_y325_x38_track497_len222	6	129.739	1477.76	13.3333	254100
col9_row3_field09_out_frame409_y325_x38_track497_len222	10	135.94	1584.97	15	238010
col9_row3_field09_out_frame409_y325_x38_track497_len222	13	119.782	1310.95	30	475370
col9_row3_field09_out_frame409_y325_x38_track497_len222	20	120.971	1330.52	158.333	2273650
col9_row3_field09_out_frame409_y325_x38_track497_len222	56	125.992	1414.21	71.6667	782650
col9_row3_field09_out_frame409_y325_x38_track497_len222	78	111.881	1183.41	5	29730
col9_row3_field09_out_frame416_y384_x1237_track508_len58	0	194.944	2721.86	10	95335
col9_row3_field09_out_frame416_y384_x1237_track508_len58	2	195.442	2732.29	6.66667	51210
col9_row3_field09_out_frame419_y502_x36_track515_len100	12	117.335	1270.99	16.6667	194560
col9_row3_field09_out_frame419_y502_x36_track515_len100	20	118.25	1285.88	10	91210
col9_row3_field09_out_frame419_y502_x36_track515_len100	25	119.708	1309.73	13.3333	169140
col9_row3_field09_out_frame420_y402_x29_track516_len143	8	117.002	1265.57	13.3333	177820
col9_row3_field09_out_frame420_y402_x29_track516_len143	12	111.816	1182.37	8.33333	68670
col9_row3_field09_out_frame420_y402_x29_track516_len143	15	113.747	1213.14	13.3333	122990
col9_row3_field09_out_frame420_y402_x29_track516_len143	17	108.102	1123.96	16.6667	232620
col9_row3_field09_out_frame420_y402_x29_track516_len143	19	106.397	1097.47	18.3333	171590
col9_row3_field09_out_frame420_y402_x29_track516_len143	35	115.664	1243.94	20	191290
col9_row3_field09_out_frame421_y584_x282_track517_len195	15	126.406	1421.19	46.6667	497210
col9_row3_field09_out_frame421_y584_x282_track517_len195	36	123.164	1366.87	41.6667	334110
col9_row3_field09_out_frame421_y584_x282_track517_len195	58	131.297	1504.46	11.6667	68660
col9_row3_field09_out_frame421_y584_x282_track517_len195	73	131.255	1503.74	13.3333	73750
col9_row3_field09_out_frame421_y584_x282_track517_len195	89	129.348	1471.1	51.6667	461475
col9_row3_field09_out_frame421_y584_x282_track517_len195	115	128.845	1462.52	16.6667	119210
col9_row3_field09_out_frame421_y584_x282_track517_len195	128	122.9	1362.47	10	63600
col9_row3_field09_out_frame431_y782_x655_track527_len128	0	223.166	3333.81	23.3333	280340
col9_row3_field09_out_frame431_y782_x655_track527_len128	14	202.114	2873.39	11.6667	114900
col9_row3_field09_out_frame431_y782_x655_track527_len128	19	210.092	3045.19	13.3333	192120
col9_row3_field09_out_frame431_y782_x655_track527_len128	20	221.604	3298.89	6.66667	54530
col9_row3_field09_out_frame432_y601_x32_track528_len378	0	134.092	1552.77	50	531900
col9_row3_field09_out_frame432_y601_x32_track528_len378	15	120.788	1327.5	16.6667	167560
col9_row3_field09_out_frame432_y601_x32_track528_len378	19	122.634	1358.05	31.6667	464990
col9_row3_field09_out_frame432_y601_x32_track528_len378	35	130.395	1488.99	18.3333	166290
col9_row3_field09_out_frame432_y601_x32_track528_len378	47	128.164	1450.94	28.3333	691720
col9_row3_field09_out_frame432_y601_x32_track528_len378	89	128.233	1452.1	28.3333	307390
col9_row3_field09_out_frame432_y601_x32_track528_len378	96	132.389	1523.27	51.6667	917340
col9_row3_field09_out_frame432_y601_x32_track528_len378	106	103.303	1049.95	46.6667	597960
col9_row3_field09_out_frame432_y601_x32_track528_len378	128	127.849	1445.59	46.6667	752910
col9_row3_field09_out_frame456_y31_x1030_track554_len97	3	120.5	1322.75	18.3333	314520
col9_row3_field09_out_frame456_y31_x1030_track554_len97	10	140.901	1672.52	13.3333	169470
col9_row3_field09_out_frame456_y31_x1030_track554_len97	11	124.138	1383.12	11.6667	137740
col9_row3_field09_out_frame464_y636_x43_track561_len73	1	130.178	1485.27	10	129300
col9_row3_field09_out_frame464_y636_x43_track561_len73	4	125.466	1405.37	28.3333	418770
col9_row3_field09_out_frame464_y636_x43_track561_len73	13	103.618	1054.76	16.6667	215270
col9_row3_field09_out_frame469_y889_x652_track568_len120	20	131.878	1514.46	8.33333	57290
col9_row3_field09_out_frame469_y889_x652_track568_len120	81	137.589	1613.89	5	18150
col9_row3_field09_out_frame484_y508_x45_track585_len67	4	125.365	1403.66	6.66667	64130
col9_row3_field09_out_frame484_y508_x45_track585_len67	7	122.69	1358.98	5	41700
col9_row3_field09_out_frame502_y622_x34_track601_len268	8	133.775	1547.27	18.3333	196140
col9_row3_field09_out_frame502_y622_x34_track601_len268	11	135.642	1579.77	11.6667	99730
col9_row3_field09_out_frame502_y622_x34_track601_len268	30	131.208	1502.94	13.3333	99160
col9_row3_field09_out_frame502_y622_x34_track601_len268	39	131.624	1510.08	33.3333	312720
col9_row3_field09_out_frame502_y622_x34_track601_len268	49	138.172	1624.16	56.6667	618490
col9_row3_field09_out_frame502_y622_x34_track601_len268	75	136.438	1593.68	5	22790
col9_row3_field09_out_frame502_y622_x34_track601_len268	88	138.062	1622.22	96.6667	1067690
col9_row3_field09_out_frame505_y24_x1133_track604_len53	0	98.2042	973.185	11.6667	119640
col9_row3_field09_out_frame505_y24_x1133_track604_len53	2	89.5054	846.787	28.3333	425010
col9_row3_field09_out_frame50_y770_x735_track147_len328	12	108.534	1130.7	51.6667	593480
col9_row3_field09_out_frame50_y770_x735_track147_len328	43	105.747	1087.44	25	299660
col9_row3_field09_out_frame50_y770_x735_track147_len328	53	113.263	1205.41	40	386210
col9_row3_field09_out_frame50_y770_x735_track147_len328	78	123.128	1366.27	26.6667	255500
col9_row3_field09_out_frame50_y770_x735_track147_len328	99	117.816	1278.81	8.33333	60600
col9_row3_field09_out_frame50_y770_x735_track147_len328	109	117.173	1268.35	63.3333	796000
col9_row3_field09_out_frame50_y770_x735_track147_len328	121	116.845	1263.04	33.3333	383850
col9_row3_field09_out_frame50_y770_x735_track147_len328	129	117.153	1268.04	8.33333	58730
col9_row3_field09_out_frame50_y770_x735_track147_len328	135	124.127	1382.92	25	358130
col9_row3_field09_out_frame522_y1033_x975_track622_len216	16	105.912	1089.97	61.6667	828410
col9_row3_field09_out_frame522_y1033_x975_track622_len216	40	135.102	1570.34	11.6667	84980
col9_row3_field09_out_frame522_y1033_x975_track622_len216	53	142.744	1705.44	13.3333	81010
col9_row3_field09_out_frame522_y1033_x975_track622_len216	81	137.822	1617.99	11.6667	86835
col9_row3_field09_out_frame522_y1033_x975_track622_len216	94	133.782	1547.38	51.6667	466700
col9_row3_field09_out_frame536_y423_x35_track632_len242	1	133.934	1550.01	40	645400
col9_row3_field09_out_frame536_y423_x35_track632_len242	11	131.56	1508.98	15	223590
col9_row3_field09_out_frame536_y423_x35_track632_len242	26	123.111	1365.99	16.6667	251990
col9_row3_field09_out_frame536_y423_x35_track632_len242	28	129.336	1470.88	30	473960
col9_row3_field09_out_frame536_y423_x35_track632_len242	41	127.245	1435.36	16.6667	187440
col9_row3_field09_out_frame536_y423_x35_track632_len242	52	130.627	1492.96	38.3333	562020
col9_row3_field09_out_frame536_y423_x35_track632_len242	59	129.977	1481.83	11.6667	127460
col9_row3_field09_out_frame551_y712_x297_track642_len87	5	135.34	1574.48	8.33333	86270
col9_row3_field09_out_frame551_y712_x297_track642_len87	19	150.69	1849.8	8.33333	82430
col9_row3_field09_out_frame553_y206_x919_track645_len153	0	107.613	1116.35	31.6667	558700
col9_row3_field09_out_frame553_y206_x919_track645_len153	12	136.355	1592.23	15	138330
col9_row3_field09_out_frame553_y206_x919_track645_len153	24	131.27	1504	23.3333	335260
col9_row3_field09_out_frame554_y386_x1246_track646_len256	2	124.774	1393.75	5	32840
col9_row3_field09_out_frame554_y386_x1246_track646_len256	6	132.11	1518.46	11.6667	90020
col9_row3_field09_out_frame554_y386_x1246_track646_len256	13	142.985	1709.76	15	119560
col9_row3_field09_out_frame554_y386_x1246_track646_len256	28	137.192	1606.92	20	177770
col9_row3_field09_out_frame554_y386_x1246_track646_len256	40	135.413	1575.77	13.3333	117560
col9_row3_field09_out_frame554_y386_x1246_track646_len256	46	114.046	1217.92	16.6667	217490
col9_row3_field09_out_frame554_y386_x1246_track646_len256	62	155.155	1932.62	6.66667	35400
col9_row3_field09_out_frame569_y183_x1003_track662_len71	2	94.3118	915.902	11.6667	187270
col9_row3_field09_out_frame569_y183_x1003_track662_len71	10	98.3229	974.949	8.33333	70160
col9_row3_field09_out_frame620_y821_x340_track728_len54	3	210.554	3055.23	31.6667	441760
col9_row3_field09_out_frame620_y821_x340_track728_len54	30	172.674	2269.03	13.3333	127830
col9_row3_field09_out_frame631_y463_x561_track736_len179	0	104.006	1060.68	8.33333	59480
col9_row3_field09_out_frame631_y463_x561_track736_len179	7	120.9	1329.35	21.6667	240430
col9_row3_field09_out_frame631_y463_x561_track736_len179	20	126.278	1419.03	91.6667	1320370
col9_row3_field09_out_frame631_y463_x561_track736_len179	54	117.801	1278.57	73.3333	962840
col9_row3_field09_out_frame631_y463_x561_track736_len179	94	120.064	1315.58	43.3333	424820
col9_row3_field09_out_frame640_y136_x824_track746_len100	0	91.3939	873.727	15	211510
col9_row3_field09_out_frame640_y136_x824_track746_len100	6	104.163	1063.09	43.3333	804740
col9_row3_field09_out_frame646_y43_x216_track755_len150	7	154.217	1915.13	8.33333	83980
col9_row3_field09_out_frame646_y43_x216_track755_len150	21	126.166	1417.15	18.3333	174790
col9_row3_field09_out_frame646_y43_x216_track755_len150	26	151.609	1866.75	10	82580
col9_row3_field09_out_frame646_y43_x216_track755_len150	27	175.153	2318.07	25	347290
col9_row3_field09_out_frame672_y30_x479_track779_len138	13	146.826	1779.12	5	31770
col9_row3_field09_out_frame672_y30_x479_track779_len138	75	146.453	1772.34	6.66667	50230
col9_row3_field09_out_frame678_y732_x924_track785_len132	11	117.514	1273.89	18.3333	198410
col9_row3_field09_out_frame678_y732_x924_track785_len132	27	130.392	1488.93	6.66667	38110
col9_row3_field09_out_frame678_y732_x924_track785_len132	58	125.285	1402.33	28.3333	291810
col9_row3_field09_out_frame689_y749_x108_track801_len75	6	118.026	1282.22	55	853990
col9_row3_field09_out_frame689_y952_x1246_track800_len121	5	114.384	1223.35	33.3333	328620
col9_row3_field09_out_frame689_y952_x1246_track800_len121	22	105.648	1085.9	8.33333	53010
col9_row3_field09_out_frame689_y952_x1246_track800_len121	29	91.3	872.38	13.3333	107890
col9_row3_field09_out_frame689_y952_x1246_track800_len121	35	106.388	1097.34	18.3333	186170
col9_row3_field09_out_frame695_y196_x898_track810_len115	4	72.9752	623.394	15	194790
col9_row3_field09_out_frame695_y196_x898_track810_len115	10	67.7951	558.209	40	569840
col9_row3_field09_out_frame718_y38_x89_track838_len67	3	111.908	1183.84	48.3333	644440
col9_row3_field09_out_frame718_y38_x89_track838_len67	11	113.108	1202.93	28.3333	393310
col9_row3_field09_out_frame726_y779_x372_track847_len84	8	102.66	1040.17	18.3333	179205
col9_row3_field09_out_frame726_y779_x372_track847_len84	28	110.02	1154	15	114450
col9_row3_field09_out_frame726_y779_x372_track847_len84	32	110.892	1167.75	8.33333	65240
col9_row3_field09_out_frame727_y353_x49_track849_len83	8	201.36	2857.32	40	749910
col9_row3_field09_out_frame727_y353_x49_track849_len83	18	187.048	2558.17	36.6667	509280
col9_row3_field10_out_frame0_y192_x553_track9_len83	1	119.109	1299.93	23.3333	437130
col9_row3_field10_out_frame0_y192_x553_track9_len83	9	107.094	1108.27	68.3333	1.33793e+06
col9_row3_field10_out_frame0_y291_x801_track27_len96	6	127.329	1436.78	16.6667	128810
col9_row3_field10_out_frame0_y291_x801_track27_len96	16	110.073	1154.84	46.6667	568050
col9_row3_field10_out_frame0_y402_x312_track26_len125	6	87.1134	813.069	11.6667	100560
col9_row3_field10_out_frame0_y402_x312_track26_len125	25	123.658	1375.1	11.6667	85830
col9_row3_field10_out_frame0_y402_x312_track26_len125	42	123.016	1364.41	15	114840
col9_row3_field10_out_frame0_y402_x312_track26_len125	72	126.001	1414.36	31.6667	293960
col9_row3_field10_out_frame0_y410_x1096_track3_len117	5	99.5439	993.166	23.3333	270870
col9_row3_field10_out_frame0_y410_x1096_track3_len117	29	97.3244	960.136	15	147550
col9_row3_field10_out_frame0_y505_x400_track18_len810	7	143.877	1725.79	46.6667	924580
col9_row3_field10_out_frame0_y505_x400_track18_len810	10	149.129	1821.14	51.6667	1.01523e+06
col9_row3_field10_out_frame0_y505_x400_track18_len810	21	135.777	1582.11	30	494050
col9_row3_field10_out_frame0_y505_x400_track18_len810	32	140.971	1673.77	10	134200
col9_row3_field10_out_frame0_y505_x400_track18_len810	37	141.504	1683.27	23.3333	594500
col9_row3_field10_out_frame0_y505_x400_track18_len810	43	133.977	1550.77	58.3333	1.65577e+06
col9_row3_field10_out_frame0_y505_x400_track18_len810	46	142.325	1697.94	31.6667	722160
col9_row3_field10_out_frame0_y505_x400_track18_len810	54	129.697	1477.04	33.3333	554980
col9_row3_field10_out_frame0_y505_x400_track18_len810	57	112.254	1189.34	5	42970
col9_row3_field10_out_frame0_y505_x400_track18_len810	64	127.931	1446.98	8.33333	98550
col9_row3_field10_out_frame0_y505_x400_track18_len810	68	142.616	1703.14	13.3333	198970
col9_row3_field10_out_frame0_y505_x400_track18_len810	74	143.635	1721.44	8.33333	113650
col9_row3_field10_out_frame0_y505_x400_track18_len810	81	140.575	1666.71	10	172050
col9_row3_field10_out_frame0_y505_x400_track18_len810	86	146.584	1774.72	16.6667	322330
col9_row3_field10_out_frame0_y505_x400_track18_len810	88	143.214	1713.87	11.6667	172050
col9_row3_field10_out_frame0_y505_x400_track18_len810	89	150.806	1851.95	33.3333	818900
col9_row3_field10_out_frame0_y505_x400_track18_len810	99	146.332	1770.14	25	557490
col9_row3_field10_out_frame0_y505_x400_track18_len810	106	138.594	1631.62	15	286840
col9_row3_field10_out_frame0_y505_x400_track18_len810	118	129.766	1478.23	35	796970
col9_row3_field10_out_frame0_y505_x400_track18_len810	129	106.247	1095.16	20	309170
col9_row3_field10_out_frame0_y505_x400_track18_len810	133	122.879	1362.12	23.3333	417360
col9_row3_field10_out_frame0_y591_x784_track2_len416	21	97.4702	962.294	13.3333	119240
col9_row3_field10_out_frame0_y591_x784_track2_len416	32	101.057	1015.9	13.3333	128280
col9_row3_field10_out_frame0_y591_x784_track2_len416	45	129.914	1480.75	10	87600
col9_row3_field10_out_frame0_y591_x784_track2_len416	70	97.7117	965.872	66.6667	894490
col9_row3_field10_out_frame0_y642_x463_track14_len68	4	100.838	1012.59	16.6667	223060
col9_row3_field10_out_frame0_y642_x463_track14_len68	18	88.522	832.869	5	27500
col9_row3_field10_out_frame0_y642_x463_track14_len68	21	86.2047	800.381	10	94160
col9_row3_field10_out_frame0_y642_x463_track14_len68	26	83.732	766.191	15	120295
col9_row3_field10_out_frame0_y679_x1206_track0_len115	3	131.946	1515.64	103.333	1169270
col9_row3_field10_out_frame0_y679_x1206_track0_len115	32	140.453	1664.55	8.33333	71180
col9_row3_field10_out_frame0_y789_x1051_track30_len520	2	115.322	1238.42	20	274860
col9_row3_field10_out_frame0_y789_x1051_track30_len520	7	123.592	1373.99	10	74120
col9_row3_field10_out_frame0_y789_x1051_track30_len520	17	125.604	1407.68	13.3333	103520
col9_row3_field10_out_frame0_y789_x1051_track30_len520	30	122.444	1354.9	16.6667	121100
col9_row3_field10_out_frame0_y789_x1051_track30_len520	37	124.06	1381.81	75	1.00334e+06
col9_row3_field10_out_frame0_y789_x1051_track30_len520	73	125.341	1403.27	30	338520
col9_row3_field10_out_frame0_y789_x1051_track30_len520	85	120.544	1323.48	30	364520
col9_row3_field10_out_frame0_y789_x1051_track30_len520	108	137.075	1604.87	6.66667	34960
col9_row3_field10_out_frame0_y789_x1051_track30_len520	119	129.309	1470.42	125	1541240
col9_row3_field10_out_frame0_y789_x1051_track30_len520	193	151.172	1858.69	11.6667	66110
col9_row3_field10_out_frame0_y789_x1051_track30_len520	207	133.302	1539.06	26.6667	272340
col9_row3_field10_out_frame0_y789_x1051_track30_len520	253	141.776	1688.12	6.66667	41790
col9_row3_field10_out_frame0_y889_x1037_track19_len271	3	170.908	2234.3	11.6667	102725
col9_row3_field10_out_frame0_y889_x1037_track19_len271	34	167.702	2171.73	11.6667	91520
col9_row3_field10_out_frame0_y889_x1037_track19_len271	37	161.228	2047.19	5	30960
col9_row3_field10_out_frame0_y889_x1037_track19_len271	64	142.651	1703.77	30	284770
col9_row3_field10_out_frame0_y889_x1037_track19_len271	79	150.35	1843.55	38.3333	318920
col9_row3_field10_out_frame0_y917_x118_track7_len76	1	127.192	1434.46	53.3333	640570
col9_row3_field10_out_frame0_y917_x118_track7_len76	17	131.19	1502.63	23.3333	183760
col9_row3_field10_out_frame0_y964_x786_track12_len209	0	110.425	1160.39	8.33333	63710
col9_row3_field10_out_frame0_y964_x786_track12_len209	13	121.092	1332.52	31.6667	311230
col9_row3_field10_out_frame0_y964_x786_track12_len209	48	123.977	1380.42	6.66667	45270
col9_row3_field10_out_frame122_y1042_x649_track281_len300	0	125.656	1408.56	20	194330
col9_row3_field10_out_frame122_y1042_x649_track281_len300	9	129.482	1473.38	6.66667	49740
col9_row3_field10_out_frame122_y1042_x649_track281_len300	17	114.135	1219.34	33.3333	347460
col9_row3_field10_out_frame122_y1042_x649_track281_len300	37	102.494	1037.64	16.6667	133570
col9_row3_field10_out_frame122_y1042_x649_track281_len300	63	116.385	1255.59	21.6667	156375
col9_row3_field10_out_frame127_y542_x1242_track292_len369	10	119.618	1308.27	10	103640
col9_row3_field10_out_frame127_y542_x1242_track292_len369	15	119.176	1301.02	18.3333	225120
col9_row3_field10_out_frame127_y542_x1242_track292_len369	39	121.334	1336.51	8.33333	84470
col9_row3_field10_out_frame127_y542_x1242_track292_len369	49	120.126	1316.61	18.3333	237220
col9_row3_field10_out_frame127_y542_x1242_track292_len369	63	121.652	1341.77	40	528860
col9_row3_field10_out_frame127_y542_x1242_track292_len369	72	111.788	1181.93	16.6667	158750
col9_row3_field10_out_frame127_y542_x1242_track292_len369	80	123.498	1372.44	5	33580
col9_row3_field10_out_frame155_y521_x1245_track327_len167	8	146.57	1774.46	10	148340
col9_row3_field10_out_frame155_y521_x1245_track327_len167	10	136.306	1591.37	6.66667	49920
col9_row3_field10_out_frame164_y597_x1251_track343_len198	5	103.07	1046.4	35	470665
col9_row3_field10_out_frame164_y597_x1251_track343_len198	24	112.978	1200.85	10	95950
col9_row3_field10_out_frame176_y1051_x825_track361_len285	1	115.306	1238.17	20	297060
col9_row3_field10_out_frame176_y1051_x825_track361_len285	5	123.716	1376.07	5	32630
col9_row3_field10_out_frame176_y1051_x825_track361_len285	11	121.107	1332.77	13.3333	116900
col9_row3_field10_out_frame176_y1051_x825_track361_len285	35	125.061	1398.57	33.3333	414880
col9_row3_field10_out_frame176_y1051_x825_track361_len285	46	107.7	1117.69	13.3333	108840
col9_row3_field10_out_frame176_y1051_x825_track361_len285	53	110.661	1164.11	11.6667	103560
col9_row3_field10_out_frame176_y1051_x825_track361_len285	57	109.552	1146.65	20	202890
col9_row3_field10_out_frame176_y1051_x825_track361_len285	61	125.484	1405.67	45	487980
col9_row3_field10_out_frame176_y1051_x825_track361_len285	73	112.306	1190.16	15	138130
col9_row3_field10_out_frame176_y1051_x825_track361_len285	77	129.634	1475.97	23.3333	194140
col9_row3_field10_out_frame186_y1050_x516_track382_len94	43	99.3804	990.72	25	174820
col9_row3_field10_out_frame186_y1050_x516_track382_len94	56	98.5475	978.291	23.3333	153250
col9_row3_field10_out_frame18_y818_x1247_track95_len65	11	96.4846	947.735	8.33333	98430
col9_row3_field10_out_frame18_y818_x1247_track95_len65	19	107.495	1114.51	8.33333	69630
col9_row3_field10_out_frame18_y818_x1247_track95_len65	28	101.318	1019.83	28.3333	518510
col9_row3_field10_out_frame194_y662_x1247_track397_len263	4	194.219	2706.68	23.3333	399280
col9_row3_field10_out_frame194_y662_x1247_track397_len263	11	193.678	2695.39	8.33333	76340
col9_row3_field10_out_frame194_y662_x1247_track397_len263	16	197.003	2765.09	18.3333	177990
col9_row3_field10_out_frame194_y662_x1247_track397_len263	29	180.401	2423.02	43.3333	580430
col9_row3_field10_out_frame194_y662_x1247_track397_len263	35	191.336	2646.65	20	236300
col9_row3_field10_out_frame194_y662_x1247_track397_len263	40	196.772	2760.22	50	685930
col9_row3_field10_out_frame194_y662_x1247_track397_len263	47	187.337	2564.11	11.6667	127920
col9_row3_field10_out_frame194_y662_x1247_track397_len263	54	209.27	3027.33	13.3333	166400
col9_row3_field10_out_frame209_y598_x796_track419_len98	24	127.283	1436	30	307030
col9_row3_field10_out_frame20_y1051_x1037_track101_len148	13	132.176	1519.61	5	34180
col9_row3_field10_out_frame20_y1051_x1037_track101_len148	21	119.626	1308.39	10	93870
col9_row3_field10_out_frame20_y1051_x1037_track101_len148	32	140.564	1666.53	30	390060
col9_row3_field10_out_frame20_y1051_x1037_track101_len148	47	133.467	1541.92	5	35850
col9_row3_field10_out_frame223_y773_x1240_track440_len337	18	131.673	1510.93	8.33333	63210
col9_row3_field10_out_frame223_y773_x1240_track440_len337	26	128.144	1450.6	11.6667	109640
col9_row3_field10_out_frame223_y773_x1240_track440_len337	34	130.404	1489.13	10	79250
col9_row3_field10_out_frame223_y773_x1240_track440_len337	37	129.554	1474.6	55	571260
col9_row3_field10_out_frame223_y773_x1240_track440_len337	54	151.881	1871.78	5	22530
col9_row3_field10_out_frame232_y1046_x929_track457_len89	0	106.625	1101	10	69240
col9_row3_field10_out_frame232_y1046_x929_track457_len89	10	147.37	1789.01	51.6667	524950
col9_row3_field10_out_frame244_y47_x404_track483_len86	16	204.72	2929.14	23.3333	252890
col9_row3_field10_out_frame244_y47_x404_track483_len86	22	202.509	2881.81	25	212450
col9_row3_field10_out_frame255_y776_x1240_track496_len80	4	141.349	1680.5	16.6667	157440
col9_row3_field10_out_frame25_y724_x30_track115_len160	0	119.167	1300.86	21.6667	437570
col9_row3_field10_out_frame25_y724_x30_track115_len160	1	113.288	1205.8	21.6667	420740
col9_row3_field10_out_frame25_y724_x30_track115_len160	3	118.626	1292.03	11.6667	138500
col9_row3_field10_out_frame25_y724_x30_track115_len160	12	116.062	1250.36	21.6667	404700
col9_row3_field10_out_frame25_y724_x30_track115_len160	19	114.994	1233.15	18.3333	212820
col9_row3_field10_out_frame25_y724_x30_track115_len160	30	113.316	1206.24	6.66667	58400
col9_row3_field10_out_frame316_y754_x1248_track608_len133	23	126.594	1424.36	28.3333	546110
col9_row3_field10_out_frame316_y754_x1248_track608_len133	33	105.243	1079.67	25	252770
col9_row3_field10_out_frame316_y754_x1248_track608_len133	47	100.793	1011.91	5	30970
col9_row3_field10_out_frame32_y390_x1234_track131_len88	0	166.961	2157.36	15	211705
col9_row3_field10_out_frame32_y390_x1234_track131_len88	6	185.767	2531.93	13.3333	130990
col9_row3_field10_out_frame342_y1051_x800_track650_len68	0	120.712	1326.25	36.6667	305480
col9_row3_field10_out_frame342_y515_x652_track651_len67	1	162.433	2070.19	6.66667	41620
col9_row3_field10_out_frame342_y515_x652_track651_len67	11	155.536	1939.74	25	240280
col9_row3_field10_out_frame342_y515_x652_track651_len67	29	148.768	1814.54	13.3333	101380
col9_row3_field10_out_frame342_y515_x652_track651_len67	33	141.251	1678.76	13.3333	169030
col9_row3_field10_out_frame354_y479_x965_track663_len456	4	143.963	1727.33	56.6667	754430
col9_row3_field10_out_frame354_y479_x965_track663_len456	26	145.431	1753.83	16.6667	149560
col9_row3_field10_out_frame354_y479_x965_track663_len456	34	151.891	1871.96	18.3333	165990
col9_row3_field10_out_frame354_y479_x965_track663_len456	41	142.577	1702.45	21.6667	185395
col9_row3_field10_out_frame354_y479_x965_track663_len456	60	157.887	1983.9	23.3333	203130
col9_row3_field10_out_frame354_y479_x965_track663_len456	65	160.874	2040.47	51.6667	661670
col9_row3_field10_out_frame354_y479_x965_track663_len456	80	143.294	1715.31	11.6667	93070
col9_row3_field10_out_frame354_y479_x965_track663_len456	83	146.795	1778.55	41.6667	440150
col9_row3_field10_out_frame354_y479_x965_track663_len456	143	151.185	1858.93	83.3333	1.31573e+06
col9_row3_field10_out_frame354_y479_x965_track663_len456	223	156.575	1959.21	26.6667	236560
col9_row3_field10_out_frame354_y479_x965_track663_len456	248	163.36	2087.94	18.3333	158320
col9_row3_field10_out_frame354_y479_x965_track663_len456	273	175.487	2324.71	16.6667	103310
col9_row3_field10_out_frame354_y479_x965_track663_len456	312	159.47	2013.81	8.33333	47140
col9_row3_field10_out_frame355_y577_x789_track666_len85	12	181.794	2451.14	25	332970
col9_row3_field10_out_frame355_y577_x789_track666_len85	28	222.912	3328.14	23.3333	274580
col9_row3_field10_out_frame35_y801_x397_track137_len544	2	104.867	1073.89	5	44980
col9_row3_field10_out_frame35_y801_x397_track137_len544	3	135.252	1572.96	66.6667	853320
col9_row3_field10_out_frame35_y801_x397_track137_len544	21	138.807	1635.38	56.6667	692570
col9_row3_field10_out_frame35_y801_x397_track137_len544	48	132.638	1527.58	16.6667	172940
col9_row3_field10_out_frame35_y801_x397_track137_len544	57	120.377	1320.73	18.3333	219450
col9_row3_field10_out_frame35_y801_x397_track137_len544	68	123.965	1380.22	10	95610
col9_row3_field10_out_frame35_y801_x397_track137_len544	87	134.494	1559.74	35	431240
col9_row3_field10_out_frame35_y801_x397_track137_len544	112	131.792	1512.98	35	662150
col9_row3_field10_out_frame35_y801_x397_track137_len544	121	133.483	1542.19	26.6667	409760
col9_row3_field10_out_frame35_y801_x397_track137_len544	125	137.781	1617.28	106.667	1.49664e+06
col9_row3_field10_out_frame35_y801_x397_track137_len544	150	135.691	1580.62	35	522670
col9_row3_field10_out_frame35_y801_x397_track137_len544	159	134.178	1554.26	35	481570
col9_row3_field10_out_frame35_y801_x397_track137_len544	164	130.827	1496.39	23.3333	449070
col9_row3_field10_out_frame368_y775_x891_track685_len94	12	102.223	1033.53	5	34960
col9_row3_field10_out_frame368_y775_x891_track685_len94	29	95.1216	927.724	46.6667	576790
col9_row3_field10_out_frame378_y259_x40_track697_len432	2	119.334	1303.61	6.66667	68030
col9_row3_field10_out_frame378_y259_x40_track697_len432	4	128.802	1461.78	5	47780
col9_row3_field10_out_frame378_y259_x40_track697_len432	9	140.278	1661.44	23.3333	265430
col9_row3_field10_out_frame378_y259_x40_track697_len432	13	124.672	1392.05	51.6667	1.21103e+06
col9_row3_field10_out_frame378_y259_x40_track697_len432	22	107.228	1110.35	31.6667	393860
col9_row3_field10_out_frame378_y259_x40_track697_len432	27	123.008	1364.26	41.6667	589180
col9_row3_field10_out_frame378_y259_x40_track697_len432	31	140.523	1665.79	15	214960
col9_row3_field10_out_frame378_y259_x40_track697_len432	36	144.774	1741.94	11.6667	104610
col9_row3_field10_out_frame378_y259_x40_track697_len432	40	134.214	1554.88	20	321550
col9_row3_field10_out_frame378_y259_x40_track697_len432	43	119.708	1309.73	13.3333	142900
col9_row3_field10_out_frame378_y259_x40_track697_len432	48	141.305	1679.73	15	214500
col9_row3_field10_out_frame378_y259_x40_track697_len432	49	127.149	1433.74	13.3333	178910
col9_row3_field10_out_frame378_y259_x40_track697_len432	55	130.129	1484.44	13.3333	186420
col9_row3_field10_out_frame378_y259_x40_track697_len432	57	132.036	1517.19	21.6667	491320
col9_row3_field10_out_frame401_y1043_x554_track727_len99	12	142.336	1698.13	6.66667	33400
col9_row3_field10_out_frame401_y1043_x554_track727_len99	43	156.934	1965.96	18.3333	178870
col9_row3_field10_out_frame404_y25_x458_track731_len77	1	92.7288	892.939	20	255070
col9_row3_field10_out_frame404_y25_x458_track731_len77	7	92.3322	887.217	11.6667	186660
col9_row3_field10_out_frame448_y73_x637_track781_len67	17	162.643	2074.21	5	26370
col9_row3_field10_out_frame448_y73_x637_track781_len67	18	166.465	2147.76	23.3333	362440
col9_row3_field10_out_frame482_y644_x490_track822_len56	3	187.551	2568.5	26.6667	399970
col9_row3_field10_out_frame482_y644_x490_track822_len56	28	221.784	3302.9	8.33333	63220
col9_row3_field10_out_frame48_y511_x1236_track156_len313	0	157.501	1976.63	16.6667	136210
col9_row3_field10_out_frame48_y511_x1236_track156_len313	19	164.422	2108.34	11.6667	91040
col9_row3_field10_out_frame48_y511_x1236_track156_len313	30	130.051	1483.09	26.6667	420650
col9_row3_field10_out_frame48_y511_x1236_track156_len313	46	134.146	1553.7	15	144235
col9_row3_field10_out_frame48_y511_x1236_track156_len313	60	142.923	1708.65	20	174160
col9_row3_field10_out_frame4_y391_x1239_track55_len82	19	207.629	2991.79	25	311180
col9_row3_field10_out_frame516_y118_x325_track853_len82	0	83.9715	769.481	8.33333	69910
col9_row3_field10_out_frame516_y118_x325_track853_len82	3	116.407	1255.93	43.3333	461310
col9_row3_field10_out_frame516_y118_x325_track853_len82	14	130.238	1486.29	15	108000
col9_row3_field10_out_frame538_y664_x254_track886_len83	3	127.804	1444.83	23.3333	304910
col9_row3_field10_out_frame538_y664_x254_track886_len83	7	216.546	3186.58	5	38310
col9_row3_field10_out_frame53_y28_x908_track164_len90	1	113.587	1210.58	11.6667	129550
col9_row3_field10_out_frame53_y28_x908_track164_len90	4	98.6619	979.996	15	214660
col9_row3_field10_out_frame53_y28_x908_track164_len90	9	89.7039	849.605	15	164480
col9_row3_field10_out_frame555_y1044_x502_track911_len255	1	127.772	1444.28	28.3333	325490
col9_row3_field10_out_frame555_y1044_x502_track911_len255	7	125.365	1403.66	13.3333	133940
col9_row3_field10_out_frame555_y1044_x502_track911_len255	13	112.044	1186	30	374350
col9_row3_field10_out_frame555_y1044_x502_track911_len255	27	124.036	1381.4	55	574280
col9_row3_field10_out_frame555_y1044_x502_track911_len255	43	119.584	1307.7	35	391020
col9_row3_field10_out_frame555_y1044_x502_track911_len255	64	117.58	1274.97	23.3333	308930
col9_row3_field10_out_frame555_y1044_x502_track911_len255	73	124.155	1383.39	23.3333	264630
col9_row3_field10_out_frame562_y1041_x1094_track927_len196	1	114.418	1223.89	21.6667	169840
col9_row3_field10_out_frame562_y1041_x1094_track927_len196	22	115.227	1236.89	35	366130
col9_row3_field10_out_frame562_y1041_x1094_track927_len196	33	119.76	1310.59	13.3333	101920
col9_row3_field10_out_frame562_y1041_x1094_track927_len196	40	121.334	1336.51	16.6667	151780
col9_row3_field10_out_frame562_y1041_x1094_track927_len196	51	102.681	1040.48	8.33333	80730
col9_row3_field10_out_frame563_y257_x193_track931_len229	4	118.775	1294.45	26.6667	300560
col9_row3_field10_out_frame563_y257_x193_track931_len229	32	136.019	1586.35	23.3333	171770
col9_row3_field10_out_frame563_y257_x193_track931_len229	42	123.425	1371.21	86.6667	802420
col9_row3_field10_out_frame570_y423_x620_track936_len240	0	116.69	1260.52	23.3333	190800
col9_row3_field10_out_frame570_y423_x620_track936_len240	10	119.853	1312.12	25	286000
col9_row3_field10_out_frame570_y423_x620_track936_len240	29	122.016	1347.8	15	101270
col9_row3_field10_out_frame570_y423_x620_track936_len240	40	121.438	1338.23	10	77510
col9_row3_field10_out_frame570_y423_x620_track936_len240	71	70.0773	586.633	25	229600
col9_row3_field10_out_frame570_y423_x620_track936_len240	85	77.0757	676.669	5	34580
col9_row3_field10_out_frame605_y249_x37_track975_len205	7	123.296	1369.07	5	30800
col9_row3_field10_out_frame605_y249_x37_track975_len205	22	143.55	1719.91	30	303230
col9_row3_field10_out_frame605_y249_x37_track975_len205	31	140.528	1665.88	8.33333	48500
col9_row3_field10_out_frame605_y249_x37_track975_len205	53	149.286	1824.01	11.6667	83000
col9_row3_field10_out_frame605_y249_x37_track975_len205	67	154	1911.09	6.66667	42680
col9_row3_field10_out_frame612_y1038_x739_track985_len198	25	108.141	1124.56	10	90605
col9_row3_field10_out_frame612_y1038_x739_track985_len198	28	132.616	1527.2	78.3333	1.56861e+06
col9_row3_field10_out_frame612_y1038_x739_track985_len198	90	130.765	1495.33	148.333	3.22963e+06
col9_row3_field10_out_frame621_y571_x33_track997_len111	8	122.989	1363.96	18.3333	235130
col9_row3_field10_out_frame621_y571_x33_track997_len111	13	121.566	1340.36	28.3333	625640
col9_row3_field10_out_frame621_y571_x33_track997_len111	19	127.333	1436.85	18.3333	249590
col9_row3_field10_out_frame621_y571_x33_track997_len111	26	130.814	1496.17	25	414000
col9_row3_field10_out_frame645_y525_x635_track1033_len134	4	108.545	1130.88	13.3333	117180
col9_row3_field10_out_frame645_y525_x635_track1033_len134	21	115.446	1240.42	28.3333	188300
col9_row3_field10_out_frame645_y525_x635_track1033_len134	53	110.03	1154.17	5	18530
col9_row3_field10_out_frame645_y525_x635_track1033_len134	62	116.332	1254.73	8.33333	45560
col9_row3_field10_out_frame648_y789_x501_track1036_len162	3	95.9714	940.184	18.3333	138270
col9_row3_field10_out_frame648_y789_x501_track1036_len162	29	98.1395	972.223	28.3333	218440
col9_row3_field10_out_frame648_y789_x501_track1036_len162	59	117.966	1281.26	11.6667	74620
col9_row3_field10_out_frame648_y789_x501_track1036_len162	69	114.951	1232.45	25	261860
col9_row3_field10_out_frame648_y789_x501_track1036_len162	90	122.27	1352.01	5	17260
col9_row3_field10_out_frame648_y789_x501_track1036_len162	97	112.037	1185.88	10	75010
col9_row3_field10_out_frame661_y83_x1244_track1054_len149	15	154.711	1924.35	8.33333	140440
col9_row3_field10_out_frame661_y83_x1244_track1054_len149	22	162.114	2064.1	30	600940
col9_row3_field10_out_frame661_y83_x1244_track1054_len149	29	136.352	1592.18	6.66667	98430
col9_row3_field10_out_frame662_y36_x666_track1058_len99	21	129.557	1474.66	11.6667	129400
col9_row3_field10_out_frame662_y36_x666_track1058_len99	30	129.292	1470.13	10	79600
col9_row3_field10_out_frame662_y36_x666_track1058_len99	42	130.322	1487.74	13.3333	131060
col9_row3_field10_out_frame686_y1046_x831_track1094_len124	7	102.534	1038.25	15	142890
col9_row3_field10_out_frame686_y1046_x831_track1094_len124	21	98.2299	973.566	45	474040
col9_row3_field10_out_frame702_y701_x1238_track1117_len108	4	126.974	1430.78	6.66667	40750
col9_row3_field10_out_frame702_y701_x1238_track1117_len108	16	130.026	1482.67	16.6667	182080
col9_row3_field10_out_frame702_y701_x1238_track1117_len108	28	116.648	1259.84	10	93770
col9_row3_field11_out_frame0_y1017_x885_track6_len186	29	154.268	1916.08	6.66667	42090
col9_row3_field11_out_frame0_y1017_x885_track6_len186	37	157.837	1982.96	25	260250
col9_row3_field11_out_frame0_y1017_x885_track6_len186	55	173.327	2281.92	11.6667	98870
col9_row3_field11_out_frame0_y1017_x885_track6_len186	71	173.094	2277.31	33.3333	432410
col9_row3_field11_out_frame0_y1017_x885_track6_len186	81	187.843	2574.5	38.3333	422270
col9_row3_field11_out_frame0_y1017_x885_track6_len186	94	163.56	2091.79	5	32780
col9_row3_field11_out_frame0_y266_x703_track52_len52	5	131.236	1503.41	30	319100
col9_row3_field11_out_frame0_y443_x456_track18_len99	8	107.25	1110.71	13.3333	137590
col9_row3_field11_out_frame0_y502_x476_track23_len153	1	123.498	1372.44	10	94710
col9_row3_field11_out_frame0_y502_x476_track23_len153	43	129.381	1471.66	18.3333	205050
col9_row3_field11_out_frame0_y537_x364_track13_len87	2	79.7468	712.147	13.3333	134050
col9_row3_field11_out_frame0_y537_x364_track13_len87	16	132.158	1519.28	8.33333	56410
col9_row3_field11_out_frame0_y631_x521_track48_len52	4	124.27	1385.31	25	235200
col9_row3_field11_out_frame0_y631_x521_track48_len52	24	136.329	1591.77	13.3333	141540
col9_row3_field11_out_frame0_y654_x897_track15_len309	0	111.841	1182.77	23.3333	338430
col9_row3_field11_out_frame0_y654_x897_track15_len309	86	106.002	1091.37	8.33333	47950
col9_row3_field11_out_frame0_y654_x897_track15_len309	92	110.503	1161.61	25	365325
col9_row3_field11_out_frame0_y654_x897_track15_len309	103	121.131	1333.16	20	172750
col9_row3_field11_out_frame0_y654_x897_track15_len309	111	121.383	1337.33	10	143160
col9_row3_field11_out_frame0_y765_x451_track3_len116	0	96.9325	954.342	8.33333	93850
col9_row3_field11_out_frame0_y765_x451_track3_len116	18	95.7381	936.758	8.33333	69250
col9_row3_field11_out_frame0_y785_x221_track12_len127	3	120.553	1323.63	48.3333	667620
col9_row3_field11_out_frame0_y785_x221_track12_len127	16	125.733	1409.85	15	174750
col9_row3_field11_out_frame0_y785_x221_track12_len127	25	126.982	1430.91	10	80150
col9_row3_field11_out_frame0_y787_x620_track8_len438	13	145.937	1762.98	23.3333	251960
col9_row3_field11_out_frame0_y787_x620_track8_len438	26	121.97	1347.04	13.3333	128460
col9_row3_field11_out_frame0_y787_x620_track8_len438	36	117.121	1267.51	16.6667	184210
col9_row3_field11_out_frame0_y787_x620_track8_len438	44	122.845	1361.56	18.3333	195600
col9_row3_field11_out_frame0_y787_x620_track8_len438	56	146.654	1775.99	21.6667	281410
col9_row3_field11_out_frame0_y787_x620_track8_len438	63	161.406	2050.6	6.66667	58020
col9_row3_field11_out_frame0_y787_x620_track8_len438	71	146.556	1774.21	8.33333	81400
col9_row3_field11_out_frame0_y787_x620_track8_len438	80	145.38	1752.9	8.33333	67730
col9_row3_field11_out_frame0_y787_x620_track8_len438	87	160.758	2038.26	16.6667	161840
col9_row3_field11_out_frame0_y787_x620_track8_len438	101	154.515	1920.68	31.6667	350530
col9_row3_field11_out_frame0_y787_x620_track8_len438	109	151.546	1865.6	10	76915
col9_row3_field11_out_frame0_y787_x620_track8_len438	119	164.004	2100.29	30	408870
col9_row3_field11_out_frame0_y969_x276_track10_len150	3	88.8797	837.922	8.33333	80490
col9_row3_field11_out_frame0_y969_x276_track10_len150	9	110.621	1163.48	8.33333	57340
col9_row3_field11_out_frame0_y969_x276_track10_len150	14	109.883	1151.84	10	61620
col9_row3_field11_out_frame0_y969_x276_track10_len150	20	106.926	1105.67	16.6667	172570
col9_row3_field11_out_frame0_y969_x276_track10_len150	38	118.708	1293.37	5	23540
col9_row3_field11_out_frame117_y980_x1246_track171_len264	1	114.986	1233	43.3333	1.53641e+06
col9_row3_field11_out_frame117_y980_x1246_track171_len264	6	121.279	1335.61	11.6667	248840
col9_row3_field11_out_frame117_y980_x1246_track171_len264	7	118.316	1286.97	23.3333	654290
col9_row3_field11_out_frame117_y980_x1246_track171_len264	17	113.05	1202	31.6667	777800
col9_row3_field11_out_frame117_y980_x1246_track171_len264	26	115.87	1247.26	20	557190
col9_row3_field11_out_frame117_y980_x1246_track171_len264	29	105.303	1080.58	10	222690
col9_row3_field11_out_frame141_y434_x32_track184_len294	6	121.201	1334.31	6.66667	55000
col9_row3_field11_out_frame141_y434_x32_track184_len294	40	131.43	1506.75	35	569210
col9_row3_field11_out_frame141_y434_x32_track184_len294	50	134.335	1556.98	25	268510
col9_row3_field11_out_frame141_y434_x32_track184_len294	59	128.827	1462.2	8.33333	79250
col9_row3_field11_out_frame148_y947_x1243_track190_len153	9	176.912	2353.07	10	117370
col9_row3_field11_out_frame148_y947_x1243_track190_len153	12	177.369	2362.19	13.3333	169160
col9_row3_field11_out_frame148_y947_x1243_track190_len153	33	195.215	2727.52	13.3333	191210
col9_row3_field11_out_frame148_y947_x1243_track190_len153	45	185.073	2517.76	13.3333	206560
col9_row3_field11_out_frame148_y947_x1243_track190_len153	60	186.222	2541.25	38.3333	579150
col9_row3_field11_out_frame152_y1046_x1140_track194_len192	9	109.542	1146.49	35	315890
col9_row3_field11_out_frame152_y1046_x1140_track194_len192	27	103.968	1060.11	16.6667	231860
col9_row3_field11_out_frame152_y1046_x1140_track194_len192	36	107.107	1108.47	10	70200
col9_row3_field11_out_frame152_y1046_x1140_track194_len192	46	111.888	1183.53	31.6667	364240
col9_row3_field11_out_frame152_y1046_x1140_track194_len192	62	103.8	1057.53	46.6667	501010
col9_row3_field11_out_frame152_y1046_x1140_track194_len192	71	108.493	1130.06	35	430420
col9_row3_field11_out_frame167_y1054_x834_track208_len432	6	87.8532	823.449	5	31130
col9_row3_field11_out_frame167_y1054_x834_track208_len432	59	87.0401	812.043	11.6667	68970
col9_row3_field11_out_frame167_y1054_x834_track208_len432	64	87.6783	820.99	6.66667	39800
col9_row3_field11_out_frame167_y1054_x834_track208_len432	65	90.0344	854.305	6.66667	37400
col9_row3_field11_out_frame167_y1054_x834_track208_len432	68	87.8817	823.849	98.3333	953980
col9_row3_field11_out_frame167_y1054_x834_track208_len432	111	94.6784	921.247	23.3333	175920
col9_row3_field11_out_frame167_y1054_x834_track208_len432	130	96.9926	955.23	15	109530
col9_row3_field11_out_frame167_y1054_x834_track208_len432	146	103.133	1047.36	10	54750
col9_row3_field11_out_frame167_y1054_x834_track208_len432	149	57.3661	434.494	15	112770
col9_row3_field11_out_frame167_y1054_x834_track208_len432	151	60.6995	472.909	16.6667	143840
col9_row3_field11_out_frame167_y1054_x834_track208_len432	160	90.2582	857.491	18.3333	131900
col9_row3_field11_out_frame167_y1054_x834_track208_len432	198	89.0476	840.299	8.33333	33460
col9_row3_field11_out_frame174_y720_x895_track215_len253	10	93.6479	906.248	16.6667	140080
col9_row3_field11_out_frame174_y720_x895_track215_len253	18	91.4776	874.927	36.6667	334640
col9_row3_field11_out_frame174_y720_x895_track215_len253	25	93.6814	906.734	20	245160
col9_row3_field11_out_frame174_y720_x895_track215_len253	27	91.6479	877.373	5	31420
col9_row3_field11_out_frame174_y720_x895_track215_len253	31	93.4146	902.864	8.33333	67240
col9_row3_field11_out_frame174_y720_x895_track215_len253	35	73.8253	634.32	20	256090
col9_row3_field11_out_frame182_y1046_x659_track221_len247	9	127.735	1443.66	8.33333	73360
col9_row3_field11_out_frame182_y1046_x659_track221_len247	14	121.994	1347.43	13.3333	118150
col9_row3_field11_out_frame182_y1046_x659_track221_len247	26	97.3151	959.998	8.33333	94860
col9_row3_field11_out_frame186_y773_x36_track225_len72	3	103.425	1051.81	6.66667	33980
col9_row3_field11_out_frame186_y773_x36_track225_len72	11	124.511	1389.34	21.6667	230300
col9_row3_field11_out_frame200_y1044_x975_track234_len317	0	139.268	1643.53	5	30760
col9_row3_field11_out_frame200_y1044_x975_track234_len317	4	141.878	1689.95	60	808840
col9_row3_field11_out_frame200_y1044_x975_track234_len317	19	135.125	1570.74	41.6667	436750
col9_row3_field11_out_frame200_y1044_x975_track234_len317	38	138.697	1633.42	26.6667	252920
col9_row3_field11_out_frame200_y1044_x975_track234_len317	80	144.657	1739.84	26.6667	249910
col9_row3_field11_out_frame200_y1044_x975_track234_len317	106	142.277	1697.09	20	193800
col9_row3_field11_out_frame200_y1044_x975_track234_len317	127	136.63	1597.04	15	99760
col9_row3_field11_out_frame200_y1044_x975_track234_len317	144	141.697	1686.71	31.6667	347200
col9_row3_field11_out_frame200_y1044_x975_track234_len317	160	108.335	1127.6	6.66667	40640
col9_row3_field11_out_frame202_y1027_x1150_track239_len137	7	125.561	1406.96	16.6667	170370
col9_row3_field11_out_frame202_y1027_x1150_track239_len137	36	146.057	1765.15	6.66667	40110
col9_row3_field11_out_frame206_y732_x1246_track243_len248	9	111.256	1173.5	8.33333	58980
col9_row3_field11_out_frame206_y732_x1246_track243_len248	37	107.897	1120.76	8.33333	47220
col9_row3_field11_out_frame209_y527_x1245_track247_len237	3	117.219	1269.1	8.33333	79740
col9_row3_field11_out_frame209_y527_x1245_track247_len237	37	118.48	1289.63	11.6667	103590
col9_row3_field11_out_frame209_y527_x1245_track247_len237	39	118.06	1282.78	11.6667	83190
col9_row3_field11_out_frame209_y527_x1245_track247_len237	40	115.838	1246.73	8.33333	52190
col9_row3_field11_out_frame209_y527_x1245_track247_len237	42	123.908	1379.26	21.6667	191500
col9_row3_field11_out_frame209_y527_x1245_track247_len237	45	129.36	1471.3	18.3333	156540
col9_row3_field11_out_frame209_y527_x1245_track247_len237	51	123.178	1367.1	25	256820
col9_row3_field11_out_frame22_y1040_x749_track82_len126	0	117.61	1275.46	31.6667	347960
col9_row3_field11_out_frame22_y1040_x749_track82_len126	6	128.458	1455.93	16.6667	228670
col9_row3_field11_out_frame22_y1040_x749_track82_len126	9	132.027	1517.03	25	404390
col9_row3_field11_out_frame22_y1040_x749_track82_len126	26	129.341	1470.97	15	112970
col9_row3_field11_out_frame22_y1043_x980_track81_len492	0	92.6783	892.209	20	200110
col9_row3_field11_out_frame22_y1043_x980_track81_len492	11	95.5956	934.666	30	253890
col9_row3_field11_out_frame22_y1043_x980_track81_len492	24	99.5989	993.989	26.6667	214660
col9_row3_field11_out_frame22_y1043_x980_track81_len492	51	102.351	1035.46	18.3333	243740
col9_row3_field11_out_frame22_y1043_x980_track81_len492	63	95.5567	934.096	30	447660
col9_row3_field11_out_frame22_y1043_x980_track81_len492	70	87.9582	824.925	6.66667	70310
col9_row3_field11_out_frame22_y1043_x980_track81_len492	75	97.7502	966.443	26.6667	407440
col9_row3_field11_out_frame22_y1043_x980_track81_len492	83	102.126	1032.05	35	413350
col9_row3_field11_out_frame22_y1043_x980_track81_len492	93	99.9336	999.004	21.6667	231840
col9_row3_field11_out_frame22_y1043_x980_track81_len492	113	102.123	1032.02	11.6667	92000
col9_row3_field11_out_frame22_y1043_x980_track81_len492	125	109.534	1146.36	26.6667	216700
col9_row3_field11_out_frame22_y1043_x980_track81_len492	135	109.657	1148.3	10	88090
col9_row3_field11_out_frame243_y1047_x360_track277_len111	11	117.285	1270.18	10	115750
col9_row3_field11_out_frame243_y1047_x360_track277_len111	14	117.132	1267.7	15	208445
col9_row3_field11_out_frame243_y1047_x360_track277_len111	21	119.778	1310.88	33.3333	475260
col9_row3_field11_out_frame258_y715_x309_track296_len393	28	123.856	1378.4	5	20910
col9_row3_field11_out_frame258_y715_x309_track296_len393	37	125.932	1413.21	10	63090
col9_row3_field11_out_frame258_y715_x309_track296_len393	64	112.908	1199.73	5	25930
col9_row3_field11_out_frame258_y715_x309_track296_len393	70	111.002	1169.49	21.6667	216650
col9_row3_field11_out_frame258_y715_x309_track296_len393	84	106.127	1093.3	131.667	1.53708e+06
col9_row3_field11_out_frame258_y715_x309_track296_len393	116	120.082	1315.88	30	364020
col9_row3_field11_out_frame258_y715_x309_track296_len393	130	121.212	1334.5	8.33333	61160
col9_row3_field11_out_frame258_y715_x309_track296_len393	138	116.619	1259.37	36.6667	531300
col9_row3_field11_out_frame258_y715_x309_track296_len393	159	119.721	1309.95	43.3333	573560
col9_row3_field11_out_frame258_y715_x309_track296_len393	175	117.988	1281.62	16.6667	118230
col9_row3_field11_out_frame258_y715_x309_track296_len393	180	106.189	1094.26	28.3333	296480
col9_row3_field11_out_frame258_y715_x309_track296_len393	190	105.468	1083.14	15	100210
col9_row3_field11_out_frame263_y34_x578_track306_len80	10	109.824	1150.93	20	450220
col9_row3_field11_out_frame263_y34_x578_track306_len80	12	83.3143	760.465	23.3333	308610
col9_row3_field11_out_frame270_y750_x26_track315_len237	0	102.876	1043.46	6.66667	69775
col9_row3_field11_out_frame270_y750_x26_track315_len237	28	105.408	1082.2	6.66667	59810
col9_row3_field11_out_frame270_y750_x26_track315_len237	31	114.174	1219.98	21.6667	230700
col9_row3_field11_out_frame270_y750_x26_track315_len237	41	112.912	1199.81	16.6667	123170
col9_row3_field11_out_frame270_y750_x26_track315_len237	49	107.896	1120.75	28.3333	537090
col9_row3_field11_out_frame301_y1021_x71_track361_len332	36	91.5974	876.647	6.66667	44450
col9_row3_field11_out_frame301_y1021_x71_track361_len332	39	103.18	1048.07	13.3333	83010
col9_row3_field11_out_frame301_y1021_x71_track361_len332	55	95.3338	930.829	10	87220
col9_row3_field11_out_frame301_y1021_x71_track361_len332	57	96.5313	948.423	8.33333	64970
col9_row3_field11_out_frame301_y1021_x71_track361_len332	58	92.4865	889.442	21.6667	215720
col9_row3_field11_out_frame301_y1021_x71_track361_len332	61	100.867	1013.03	63.3333	692060
col9_row3_field11_out_frame301_y1021_x71_track361_len332	75	102.083	1031.41	16.6667	192280
col9_row3_field11_out_frame301_y563_x579_track360_len304	1	160.077	2025.31	13.3333	176820
col9_row3_field11_out_frame301_y563_x579_track360_len304	12	182.267	2460.73	13.3333	140690
col9_row3_field11_out_frame301_y563_x579_track360_len304	15	198.234	2791.04	20	241300
col9_row3_field11_out_frame301_y563_x579_track360_len304	17	192.629	2673.51	28.3333	537580
col9_row3_field11_out_frame301_y563_x579_track360_len304	24	168.755	2192.22	8.33333	85340
col9_row3_field11_out_frame301_y563_x579_track360_len304	25	168.736	2191.85	36.6667	599890
col9_row3_field11_out_frame301_y563_x579_track360_len304	37	177.283	2360.49	16.6667	196730
col9_row3_field11_out_frame301_y563_x579_track360_len304	42	180.776	2430.6	5	37510
col9_row3_field11_out_frame301_y563_x579_track360_len304	53	198.642	2799.67	28.3333	469270
col9_row3_field11_out_frame301_y563_x579_track360_len304	66	112.563	1194.25	13.3333	151620
col9_row3_field11_out_frame301_y563_x579_track360_len304	75	208.494	3010.51	6.66667	47210
col9_row3_field11_out_frame314_y23_x423_track381_len486	1	87.8999	824.105	6.66667	76890
col9_row3_field11_out_frame314_y23_x423_track381_len486	6	99.2706	989.08	35	402010
col9_row3_field11_out_frame314_y23_x423_track381_len486	12	108.951	1137.23	33.3333	633420
col9_row3_field11_out_frame314_y23_x423_track381_len486	13	113.729	1212.84	8.33333	67340
col9_row3_field11_out_frame314_y23_x423_track381_len486	19	112.312	1190.25	21.6667	359190
col9_row3_field11_out_frame314_y23_x423_track381_len486	20	126.272	1418.93	73.3333	1120500
col9_row3_field11_out_frame314_y23_x423_track381_len486	32	108.542	1130.83	11.6667	153590
col9_row3_field11_out_frame314_y23_x423_track381_len486	43	93.5653	905.049	11.6667	129180
col9_row3_field11_out_frame314_y23_x423_track381_len486	45	98.1876	972.937	10	121140
col9_row3_field11_out_frame314_y23_x423_track381_len486	52	107.444	1113.71	15	212360
col9_row3_field11_out_frame314_y23_x423_track381_len486	56	110.114	1155.48	26.6667	433120
col9_row3_field11_out_frame344_y1044_x428_track420_len92	9	175.516	2325.28	65	1.09078e+06
col9_row3_field11_out_frame344_y1044_x428_track420_len92	25	179.745	2409.82	15	174840
col9_row3_field11_out_frame349_y35_x572_track427_len210	7	164.413	2108.16	58.3333	1.0654e+06
col9_row3_field11_out_frame349_y35_x572_track427_len210	27	167.276	2163.46	16.6667	253230
col9_row3_field11_out_frame349_y35_x572_track427_len210	35	175.333	2321.65	31.6667	633100
col9_row3_field11_out_frame349_y35_x572_track427_len210	45	164.085	2101.86	18.3333	957250
col9_row3_field11_out_frame352_y989_x43_track433_len162	6	144.019	1728.35	20	354200
col9_row3_field11_out_frame352_y989_x43_track433_len162	18	154.325	1917.14	11.6667	188590
col9_row3_field11_out_frame352_y989_x43_track433_len162	20	127.208	1434.73	6.66667	106340
col9_row3_field11_out_frame352_y989_x43_track433_len162	36	123.358	1370.1	8.33333	131530
col9_row3_field11_out_frame352_y989_x43_track433_len162	38	149.566	1829.15	11.6667	207450
col9_row3_field11_out_frame352_y989_x43_track433_len162	45	138.351	1627.31	10	154190
col9_row3_field11_out_frame352_y989_x43_track433_len162	51	134.929	1567.32	8.33333	118660
col9_row3_field11_out_frame357_y1048_x1141_track440_len278	4	131.679	1511.03	5	56680
col9_row3_field11_out_frame357_y1048_x1141_track440_len278	7	137.626	1614.56	26.6667	800060
col9_row3_field11_out_frame357_y1048_x1141_track440_len278	13	157.709	1980.54	6.66667	74780
col9_row3_field11_out_frame357_y1048_x1141_track440_len278	18	148.912	1817.16	33.3333	601790
col9_row3_field11_out_frame357_y1048_x1141_track440_len278	35	145.893	1762.19	23.3333	403390
col9_row3_field11_out_frame357_y1048_x1141_track440_len278	54	151.021	1855.9	16.6667	353730
col9_row3_field11_out_frame357_y1048_x1141_track440_len278	60	153.529	1902.34	5	43070
col9_row3_field11_out_frame357_y1048_x1141_track440_len278	64	157.091	1968.91	10	130700
col9_row3_field11_out_frame357_y1048_x1141_track440_len278	69	156.251	1953.14	5	52740
col9_row3_field11_out_frame368_y39_x477_track455_len214	1	123.055	1365.05	13.3333	129820
col9_row3_field11_out_frame368_y39_x477_track455_len214	11	122.612	1357.69	30	432450
col9_row3_field11_out_frame368_y39_x477_track455_len214	32	126.434	1421.66	20	205610
col9_row3_field11_out_frame368_y39_x477_track455_len214	45	142.45	1700.17	26.6667	337040
col9_row3_field11_out_frame368_y39_x477_track455_len214	57	121.422	1337.97	16.6667	105030
col9_row3_field11_out_frame368_y39_x477_track455_len214	61	125.765	1410.39	31.6667	302530
col9_row3_field11_out_frame368_y39_x477_track455_len214	73	131.442	1506.95	6.66667	42940
col9_row3_field11_out_frame369_y902_x1239_track457_len153	3	158.573	1996.84	28.3333	260450
col9_row3_field11_out_frame369_y902_x1239_track457_len153	25	151.52	1865.11	8.33333	49900
col9_row3_field11_out_frame369_y902_x1239_track457_len153	31	150.434	1845.11	15	159860
col9_row3_field11_out_frame369_y902_x1239_track457_len153	40	146.337	1770.23	16.6667	212840
col9_row3_field11_out_frame369_y902_x1239_track457_len153	47	135.125	1570.73	26.6667	325770
col9_row3_field11_out_frame36_y875_x1243_track98_len279	9	127.565	1440.78	10	65960
col9_row3_field11_out_frame36_y875_x1243_track98_len279	63	114.574	1226.39	11.6667	75630
col9_row3_field11_out_frame36_y875_x1243_track98_len279	98	117.275	1270.01	16.6667	140800
col9_row3_field11_out_frame36_y875_x1243_track98_len279	125	99.5069	992.612	30	266500
col9_row3_field11_out_frame374_y429_x1239_track466_len321	5	120.314	1319.7	6.66667	45810
col9_row3_field11_out_frame374_y429_x1239_track466_len321	18	125.162	1400.27	15	124080
col9_row3_field11_out_frame374_y429_x1239_track466_len321	53	106.625	1101	5	24570
col9_row3_field11_out_frame374_y429_x1239_track466_len321	55	118.197	1285.02	13.3333	112430
col9_row3_field11_out_frame374_y429_x1239_track466_len321	79	126.438	1421.72	13.3333	87700
col9_row3_field11_out_frame374_y429_x1239_track466_len321	87	126.641	1425.15	75	634710
col9_row3_field11_out_frame374_y429_x1239_track466_len321	114	115.237	1237.06	25	231950
col9_row3_field11_out_frame374_y429_x1239_track466_len321	122	111.967	1184.77	20	195570
col9_row3_field11_out_frame379_y896_x35_track475_len120	5	133.893	1549.31	8.33333	112200
col9_row3_field11_out_frame379_y896_x35_track475_len120	16	122.974	1363.7	6.66667	75530
col9_row3_field11_out_frame388_y362_x1005_track485_len114	9	115.345	1238.8	6.66667	35780
col9_row3_field11_out_frame388_y362_x1005_track485_len114	13	115.928	1248.2	6.66667	40850
col9_row3_field11_out_frame397_y970_x32_track496_len67	2	113.01	1201.37	8.33333	55160
col9_row3_field11_out_frame397_y970_x32_track496_len67	15	114.271	1221.53	15	113010
col9_row3_field11_out_frame397_y970_x32_track496_len67	23	110.901	1167.9	8.33333	82640
col9_row3_field11_out_frame42_y378_x798_track104_len133	6	118.431	1288.84	93.3333	1.47287e+06
col9_row3_field11_out_frame42_y378_x798_track104_len133	19	110.516	1161.82	13.3333	125410
col9_row3_field11_out_frame436_y496_x1239_track542_len374	5	158.846	2002.01	26.6667	482000
col9_row3_field11_out_frame436_y496_x1239_track542_len374	6	157.511	1976.81	23.3333	306325
col9_row3_field11_out_frame436_y496_x1239_track542_len374	14	156.396	1955.87	28.3333	371550
col9_row3_field11_out_frame436_y496_x1239_track542_len374	19	151.505	1864.84	46.6667	501190
col9_row3_field11_out_frame436_y496_x1239_track542_len374	32	152.409	1881.55	76.6667	1.25265e+06
col9_row3_field11_out_frame436_y496_x1239_track542_len374	59	161.88	2059.63	33.3333	527760
col9_row3_field11_out_frame436_y496_x1239_track542_len374	77	171.16	2239.25	18.3333	176830
col9_row3_field11_out_frame436_y496_x1239_track542_len374	106	165.515	2129.4	26.6667	431570
col9_row3_field11_out_frame443_y844_x39_track557_len367	2	148.016	1800.79	16.6667	236130
col9_row3_field11_out_frame443_y844_x39_track557_len367	8	145.333	1752.06	13.3333	145420
col9_row3_field11_out_frame443_y844_x39_track557_len367	21	138.148	1623.75	71.6667	1.51964e+06
col9_row3_field11_out_frame443_y844_x39_track557_len367	41	143.225	1714.07	35	415830
col9_row3_field11_out_frame443_y844_x39_track557_len367	54	146.558	1774.25	6.66667	60380
col9_row3_field11_out_frame443_y844_x39_track557_len367	56	113.097	1202.75	26.6667	694130
col9_row3_field11_out_frame443_y844_x39_track557_len367	64	155.354	1936.36	23.3333	248050
col9_row3_field11_out_frame443_y844_x39_track557_len367	74	153.018	1892.85	46.6667	611000
col9_row3_field11_out_frame443_y844_x39_track557_len367	89	132.41	1523.63	55	796060
col9_row3_field11_out_frame444_y40_x559_track558_len125	4	87.6407	820.463	15	236710
col9_row3_field11_out_frame444_y40_x559_track558_len125	6	111.679	1180.2	10	108410
col9_row3_field11_out_frame45_y1052_x622_track108_len129	9	87.9116	824.269	6.66667	54660
col9_row3_field11_out_frame473_y505_x150_track615_len111	3	106.796	1103.65	8.33333	92990
col9_row3_field11_out_frame473_y505_x150_track615_len111	15	75.9443	661.824	13.3333	187950
col9_row3_field11_out_frame473_y505_x150_track615_len111	20	110.914	1168.1	36.6667	623670
col9_row3_field11_out_frame474_y177_x1012_track617_len171	3	125.377	1403.88	18.3333	192420
col9_row3_field11_out_frame474_y177_x1012_track617_len171	12	132.609	1527.07	18.3333	234990
col9_row3_field11_out_frame474_y177_x1012_track617_len171	17	127.787	1444.54	20	223005
col9_row3_field11_out_frame476_y1050_x1151_track620_len334	16	129.51	1473.85	21.6667	214840
col9_row3_field11_out_frame476_y1050_x1151_track620_len334	22	128.745	1460.82	21.6667	258040
col9_row3_field11_out_frame476_y1050_x1151_track620_len334	44	142.287	1697.26	28.3333	298120
col9_row3_field11_out_frame476_y1050_x1151_track620_len334	51	142.221	1696.09	16.6667	115580
col9_row3_field11_out_frame486_y829_x601_track636_len59	1	56.0405	419.521	11.6667	125390
col9_row3_field11_out_frame486_y829_x601_track636_len59	2	56.4048	423.617	33.3333	336960
col9_row3_field11_out_frame507_y543_x670_track663_len179	3	99.8714	998.072	36.6667	515160
col9_row3_field11_out_frame507_y543_x670_track663_len179	16	111.083	1170.77	16.6667	140425
col9_row3_field11_out_frame507_y543_x670_track663_len179	21	109.07	1139.09	13.3333	125920
col9_row3_field11_out_frame508_y871_x1245_track665_len296	1	119.934	1313.45	8.33333	65620
col9_row3_field11_out_frame508_y871_x1245_track665_len296	7	120.531	1323.27	8.33333	58850
col9_row3_field11_out_frame508_y871_x1245_track665_len296	33	117.236	1269.38	30	319670
col9_row3_field11_out_frame508_y871_x1245_track665_len296	50	116.772	1261.85	20	176500
col9_row3_field11_out_frame508_y871_x1245_track665_len296	56	116.426	1256.24	36.6667	393560
col9_row3_field11_out_frame508_y871_x1245_track665_len296	70	116.052	1250.2	8.33333	47280
col9_row3_field11_out_frame543_y1018_x24_track710_len58	2	82.0352	743.02	16.6667	208070
col9_row3_field11_out_frame543_y1018_x24_track710_len58	10	87.8882	823.941	13.3333	159680
col9_row3_field11_out_frame543_y1053_x830_track708_len118	3	112.435	1192.21	38.3333	522945
col9_row3_field11_out_frame543_y1053_x830_track708_len118	16	116.687	1260.47	23.3333	446310
col9_row3_field11_out_frame543_y1053_x830_track708_len118	23	115.839	1246.75	28.3333	310510
col9_row3_field11_out_frame584_y336_x529_track763_len226	1	113.585	1210.55	35	720465
col9_row3_field11_out_frame584_y336_x529_track763_len226	10	111.503	1177.42	16.6667	190950
col9_row3_field11_out_frame584_y336_x529_track763_len226	13	117.007	1265.66	23.3333	325340
col9_row3_field11_out_frame584_y336_x529_track763_len226	23	129.941	1481.22	40	875540
col9_row3_field11_out_frame584_y336_x529_track763_len226	26	129.73	1477.61	65	954190
col9_row3_field11_out_frame60_y1047_x1005_track125_len347	15	125.726	1409.74	6.66667	43440
col9_row3_field11_out_frame60_y1047_x1005_track125_len347	16	123.946	1379.9	20	234980
col9_row3_field11_out_frame60_y1047_x1005_track125_len347	86	113.483	1208.92	25	283690
col9_row3_field11_out_frame60_y1047_x1005_track125_len347	91	126.316	1419.68	8.33333	64990
col9_row3_field11_out_frame60_y1047_x1005_track125_len347	93	122.511	1356	38.3333	407200
col9_row3_field11_out_frame633_y1012_x1128_track827_len177	6	107.029	1107.26	8.33333	58350
col9_row3_field11_out_frame633_y1012_x1128_track827_len177	15	104.043	1061.25	5	29550
col9_row3_field11_out_frame633_y1012_x1128_track827_len177	25	120.761	1327.06	10	87770
col9_row3_field11_out_frame633_y1012_x1128_track827_len177	29	110.497	1161.52	5	28690
col9_row3_field11_out_frame633_y449_x542_track826_len177	0	88.8797	837.922	8.33333	72840
col9_row3_field11_out_frame633_y449_x542_track826_len177	12	94.2918	915.61	10	77280
col9_row3_field11_out_frame633_y449_x542_track826_len177	13	95.5777	934.405	26.6667	451980
col9_row3_field11_out_frame650_y33_x528_track847_len156	1	127.505	1439.76	25	261770
col9_row3_field11_out_frame650_y33_x528_track847_len156	8	119.439	1305.33	63.3333	970290
col9_row3_field11_out_frame650_y734_x35_track848_len160	1	125.245	1401.65	11.6667	100390
col9_row3_field11_out_frame650_y734_x35_track848_len160	6	122.845	1361.56	8.33333	67310
col9_row3_field11_out_frame650_y734_x35_track848_len160	8	122.462	1355.19	15	149000
col9_row3_field11_out_frame650_y734_x35_track848_len160	9	119.206	1301.51	16.6667	165620
col9_row3_field11_out_frame650_y734_x35_track848_len160	13	117.018	1265.85	30	524630
col9_row3_field11_out_frame650_y734_x35_track848_len160	18	121.904	1345.95	10	121820
col9_row3_field11_out_frame659_y607_x430_track861_len133	13	124.687	1392.29	25	201340
col9_row3_field11_out_frame659_y607_x430_track861_len133	48	128.491	1456.49	10	55970
col9_row3_field11_out_frame659_y607_x430_track861_len133	65	126.816	1428.1	16.6667	92240
col9_row3_field11_out_frame659_y607_x430_track861_len133	100	137.256	1608.04	13.3333	78230
col9_row3_field11_out_frame659_y607_x430_track861_len133	113	130.384	1488.79	11.6667	84020
col9_row3_field11_out_frame661_y872_x1018_track864_len124	4	119.739	1310.24	20	249580
col9_row3_field11_out_frame661_y872_x1018_track864_len124	13	115.679	1244.17	33.3333	642540
col9_row3_field11_out_frame677_y463_x753_track885_len105	0	103.938	1059.65	13.3333	165890
col9_row3_field11_out_frame677_y463_x753_track885_len105	7	70.3365	589.89	30	327170
col9_row3_field11_out_frame677_y463_x753_track885_len105	16	113.079	1202.46	5	35040
col9_row3_field11_out_frame682_y786_x855_track891_len128	0	132.06	1517.6	6.66667	66630
col9_row3_field11_out_frame682_y786_x855_track891_len128	4	125.114	1399.45	13.3333	184830
col9_row3_field11_out_frame682_y786_x855_track891_len128	15	147.365	1788.92	18.3333	243700
col9_row3_field11_out_frame686_y698_x30_track896_len124	14	102.351	1035.47	38.3333	436200
col9_row3_field11_out_frame686_y698_x30_track896_len124	30	114.191	1220.24	10	54770
col9_row3_field11_out_frame686_y698_x30_track896_len124	38	106.749	1102.92	20	177970
col9_row3_field11_out_frame712_y35_x386_track935_len98	0	176.565	2346.16	8.33333	119170
col9_row3_field11_out_frame712_y35_x386_track935_len98	3	167.518	2168.17	13.3333	170930
col9_row3_field11_out_frame712_y35_x386_track935_len98	6	167.22	2162.39	15	256180
col9_row3_field11_out_frame721_y710_x51_track956_len59	19	210.548	3055.11	15	110000
col9_row3_field11_out_frame721_y710_x51_track956_len59	31	221.437	3295.15	10	77000
col9_row3_field11_out_frame8_y1024_x227_track66_len114	3	68.18	562.97	5	25450
col9_row3_field11_out_frame8_y1024_x227_track66_len114	7	76.4292	668.173	11.6667	131910
col9_row3_field11_out_frame8_y1024_x227_track66_len114	19	90.0994	855.23	11.6667	68610
col9_row3_field11_out_frame8_y1024_x227_track66_len114	40	80.2794	719.294	10	54200
col9_row3_field11_out_frame8_y1043_x941_track65_len282	3	118.382	1288.03	25	807930
col9_row3_field11_out_frame8_y1043_x941_track65_len282	13	109.032	1138.49	25	399125
col9_row3_field11_out_frame8_y1043_x941_track65_len282	16	116.186	1252.37	18.3333	274360
col9_row3_field11_out_frame8_y1043_x941_track65_len282	26	129.531	1474.22	16.6667	201640
col9_row3_field11_out_frame8_y1043_x941_track65_len282	31	133.669	1545.43	16.6667	230540
col9_row3_field11_out_frame8_y1043_x941_track65_len282	34	128.146	1450.62	105	1.89313e+06
col9_row3_field11_out_frame8_y1043_x941_track65_len282	53	109.88	1151.8	30	441315
col9_row3_field12_out_frame0_y227_x643_track5_len97	2	197.889	2783.76	15	170140
col9_row3_field12_out_frame0_y227_x643_track5_len97	12	171.694	2249.74	5	41350
col9_row3_field12_out_frame0_y227_x643_track5_len97	16	196.389	2752.18	38.3333	426030
col9_row3_field12_out_frame0_y540_x515_track18_len199	2	169.38	2204.41	8.33333	160050
col9_row3_field12_out_frame0_y540_x515_track18_len199	6	173.257	2280.53	6.66667	72900
col9_row3_field12_out_frame0_y540_x515_track18_len199	8	164.348	2106.92	15	218590
col9_row3_field12_out_frame0_y540_x515_track18_len199	21	194.987	2722.76	6.66667	54400
col9_row3_field12_out_frame0_y540_x515_track18_len199	24	177.262	2360.06	25	252260
col9_row3_field12_out_frame0_y540_x515_track18_len199	28	194.695	2716.65	13.3333	131510
col9_row3_field12_out_frame0_y540_x515_track18_len199	34	209.597	3034.44	8.33333	64550
col9_row3_field12_out_frame0_y575_x723_track14_len148	2	165.533	2129.74	30	424490
col9_row3_field12_out_frame0_y575_x723_track14_len148	13	169.13	2199.54	31.6667	363190
col9_row3_field12_out_frame0_y575_x723_track14_len148	23	160.064	2025.08	31.6667	360050
col9_row3_field12_out_frame0_y575_x723_track14_len148	31	149.462	1827.25	10	86480
col9_row3_field12_out_frame0_y575_x723_track14_len148	35	168.146	2180.36	31.6667	375320
col9_row3_field12_out_frame0_y606_x599_track26_len214	16	125.532	1406.48	28.3333	207120
col9_row3_field12_out_frame0_y606_x599_track26_len214	56	110.57	1162.67	31.6667	347100
col9_row3_field12_out_frame0_y606_x599_track26_len214	68	134.929	1567.32	5	26830
col9_row3_field12_out_frame0_y629_x398_track21_len167	13	175.842	2331.76	16.6667	244150
col9_row3_field12_out_frame0_y629_x398_track21_len167	25	184.091	2497.75	11.6667	106710
col9_row3_field12_out_frame0_y629_x398_track21_len167	31	198.725	2801.42	18.3333	212900
col9_row3_field12_out_frame0_y629_x398_track21_len167	52	215.25	3158.02	15	144170
col9_row3_field12_out_frame0_y629_x398_track21_len167	65	199.528	2818.41	11.6667	97610
col9_row3_field12_out_frame0_y629_x398_track21_len167	81	173.9	2293.24	11.6667	113260
col9_row3_field12_out_frame0_y681_x267_track27_len549	1	117.717	1277.2	40	466170
col9_row3_field12_out_frame0_y681_x267_track27_len549	26	108.691	1133.16	13.3333	106250
col9_row3_field12_out_frame0_y681_x267_track27_len549	47	125.619	1407.94	21.6667	196350
col9_row3_field12_out_frame0_y681_x267_track27_len549	86	109.771	1150.09	15	152850
col9_row3_field12_out_frame0_y681_x267_track27_len549	92	116.971	1265.08	33.3333	440620
col9_row3_field12_out_frame0_y681_x267_track27_len549	125	113.568	1210.28	51.6667	533940
col9_row3_field12_out_frame0_y681_x267_track27_len549	162	113.871	1215.12	46.6667	424950
col9_row3_field12_out_frame0_y681_x267_track27_len549	180	111.652	1179.78	16.6667	139580
col9_row3_field12_out_frame0_y681_x267_track27_len549	188	121.877	1345.5	20	175490
col9_row3_field12_out_frame0_y681_x267_track27_len549	195	117.258	1269.74	13.3333	98920
col9_row3_field12_out_frame0_y681_x267_track27_len549	221	123.58	1373.8	13.3333	113800
col9_row3_field12_out_frame0_y681_x267_track27_len549	227	120.699	1326.04	11.6667	93390
col9_row3_field12_out_frame0_y681_x267_track27_len549	239	121.684	1342.3	48.3333	439780
col9_row3_field12_out_frame0_y681_x267_track27_len549	249	112.356	1190.95	36.6667	465120
col9_row3_field12_out_frame113_y929_x1124_track265_len131	11	202.367	2878.79	11.6667	108240
col9_row3_field12_out_frame113_y929_x1124_track265_len131	21	194.156	2705.36	11.6667	109980
col9_row3_field12_out_frame113_y929_x1124_track265_len131	39	194.142	2705.07	38.3333	424220
col9_row3_field12_out_frame113_y929_x1124_track265_len131	49	212.13	3089.61	26.6667	299870
col9_row3_field12_out_frame113_y929_x1124_track265_len131	70	218.84	3237.35	16.6667	185590
col9_row3_field12_out_frame127_y1044_x1163_track294_len181	5	136.248	1590.36	25	276000
col9_row3_field12_out_frame127_y1044_x1163_track294_len181	25	145.512	1755.29	30	573090
col9_row3_field12_out_frame127_y1044_x1163_track294_len181	30	140.917	1672.8	20	256930
col9_row3_field12_out_frame127_y1044_x1163_track294_len181	34	147.798	1796.82	10	103070
col9_row3_field12_out_frame127_y1044_x1163_track294_len181	39	142.044	1692.92	16.6667	168860
col9_row3_field12_out_frame145_y1026_x383_track330_len160	47	204.353	2921.27	5	27630
col9_row3_field12_out_frame145_y1026_x383_track330_len160	90	202.3	2877.37	13.3333	86140
col9_row3_field12_out_frame145_y1026_x383_track330_len160	134	194.409	2710.65	11.6667	81390
col9_row3_field12_out_frame145_y1026_x383_track330_len160	146	211.917	3084.95	15	91240
col9_row3_field12_out_frame152_y28_x415_track339_len121	8	109.653	1148.23	28.3333	265710
col9_row3_field12_out_frame152_y28_x415_track339_len121	25	114.109	1218.93	13.3333	112915
col9_row3_field12_out_frame152_y28_x415_track339_len121	28	108.872	1135.99	40	441800
col9_row3_field12_out_frame152_y28_x415_track339_len121	42	102.137	1032.22	11.6667	129500
col9_row3_field12_out_frame170_y42_x190_track363_len146	0	178.263	2380.09	8.33333	78930
col9_row3_field12_out_frame170_y42_x190_track363_len146	7	171.884	2253.48	23.3333	190220
col9_row3_field12_out_frame170_y42_x190_track363_len146	18	180.224	2419.47	10	76060
col9_row3_field12_out_frame170_y42_x190_track363_len146	30	184.364	2503.3	15	148390
col9_row3_field12_out_frame170_y42_x190_track363_len146	45	184.255	2501.09	36.6667	364935
col9_row3_field12_out_frame170_y42_x190_track363_len146	54	174.042	2296.06	30	253270
col9_row3_field12_out_frame173_y666_x1248_track370_len97	0	113.682	1212.1	8.33333	62560
col9_row3_field12_out_frame173_y666_x1248_track370_len97	4	110.586	1162.93	6.66667	35270
col9_row3_field12_out_frame173_y666_x1248_track370_len97	6	119.649	1308.78	16.6667	125940
col9_row3_field12_out_frame173_y666_x1248_track370_len97	13	129.284	1470	28.3333	230780
col9_row3_field12_out_frame173_y666_x1248_track370_len97	19	132.954	1533.04	10	182720
col9_row3_field12_out_frame24_y1047_x263_track97_len288	3	180.315	2421.29	36.6667	652830
col9_row3_field12_out_frame24_y1047_x263_track97_len288	34	172.756	2270.64	13.3333	148875
col9_row3_field12_out_frame24_y1047_x263_track97_len288	43	172.761	2270.74	11.6667	99950
col9_row3_field12_out_frame24_y1047_x263_track97_len288	46	172.021	2256.17	31.6667	435750
col9_row3_field12_out_frame24_y1047_x263_track97_len288	86	181.217	2439.48	16.6667	149930
col9_row3_field12_out_frame24_y1047_x263_track97_len288	91	190.403	2627.31	5	26160
col9_row3_field12_out_frame24_y1047_x263_track97_len288	93	191.243	2644.71	5	27190
col9_row3_field12_out_frame24_y1047_x263_track97_len288	98	189.283	2604.17	11.6667	122600
col9_row3_field12_out_frame24_y1047_x263_track97_len288	109	171.521	2246.34	11.6667	120780
col9_row3_field12_out_frame24_y1047_x263_track97_len288	114	159.237	2009.4	10	99270
col9_row3_field12_out_frame262_y342_x33_track495_len371	5	173.199	2279.38	13.3333	164390
col9_row3_field12_out_frame262_y342_x33_track495_len371	26	163.249	2085.82	8.33333	94490
col9_row3_field12_out_frame262_y342_x33_track495_len371	31	163.665	2093.78	16.6667	204540
col9_row3_field12_out_frame262_y342_x33_track495_len371	45	163.896	2098.22	11.6667	137880
col9_row3_field12_out_frame262_y342_x33_track495_len371	49	173.944	2294.11	51.6667	892970
col9_row3_field12_out_frame278_y1035_x523_track523_len204	31	147.126	1784.57	20	239230
col9_row3_field12_out_frame278_y1035_x523_track523_len204	118	191.621	2652.55	16.6667	135080
col9_row3_field12_out_frame278_y1035_x523_track523_len204	129	166.119	2141.05	6.66667	41600
col9_row3_field12_out_frame278_y1035_x523_track523_len204	153	192.993	2681.09	6.66667	47670
col9_row3_field12_out_frame31_y904_x748_track110_len233	8	116.509	1257.6	8.33333	61800
col9_row3_field12_out_frame31_y904_x748_track110_len233	17	102.063	1031.11	23.3333	354140
col9_row3_field12_out_frame31_y904_x748_track110_len233	24	93.2747	900.836	8.33333	52660
col9_row3_field12_out_frame31_y904_x748_track110_len233	28	103.693	1055.9	10	73425
col9_row3_field12_out_frame31_y904_x748_track110_len233	48	101.155	1017.38	45	699800
col9_row3_field12_out_frame31_y904_x748_track110_len233	61	107.105	1108.44	13.3333	140880
col9_row3_field12_out_frame31_y904_x748_track110_len233	67	102.13	1032.12	8.33333	72540
col9_row3_field12_out_frame322_y1047_x440_track588_len282	7	118.261	1286.07	13.3333	100150
col9_row3_field12_out_frame322_y1047_x440_track588_len282	26	114.299	1221.99	10	63940
col9_row3_field12_out_frame322_y1047_x440_track588_len282	31	119.789	1311.07	6.66667	40690
col9_row3_field12_out_frame322_y1047_x440_track588_len282	35	119.719	1309.92	15	163750
col9_row3_field12_out_frame322_y1047_x440_track588_len282	44	128.329	1453.74	25	263840
col9_row3_field12_out_frame322_y1047_x440_track588_len282	61	121.622	1341.27	45	536140
col9_row3_field12_out_frame333_y858_x1239_track608_len434	11	182.472	2464.86	8.33333	79500
col9_row3_field12_out_frame333_y858_x1239_track608_len434	24	169.724	2211.14	15	205270
col9_row3_field12_out_frame333_y858_x1239_track608_len434	29	170.428	2224.91	38.3333	599230
col9_row3_field12_out_frame333_y858_x1239_track608_len434	38	169.128	2199.5	13.3333	182520
col9_row3_field12_out_frame333_y858_x1239_track608_len434	42	167.458	2166.99	16.6667	242590
col9_row3_field12_out_frame333_y858_x1239_track608_len434	50	168.941	2195.86	20	223010
col9_row3_field12_out_frame333_y858_x1239_track608_len434	54	167.063	2159.33	25	275210
col9_row3_field12_out_frame333_y858_x1239_track608_len434	63	165.997	2138.71	50	798660
col9_row3_field12_out_frame333_y858_x1239_track608_len434	77	197.403	2773.52	51.6667	663030
col9_row3_field12_out_frame333_y858_x1239_track608_len434	98	217.677	3211.57	65	1267510
col9_row3_field12_out_frame333_y858_x1239_track608_len434	121	223.786	3347.71	16.6667	189550
col9_row3_field12_out_frame333_y858_x1239_track608_len434	130	213.035	3109.4	20	255350
col9_row3_field12_out_frame333_y858_x1239_track608_len434	143	220.201	3267.6	5	43820
col9_row3_field12_out_frame344_y464_x1253_track627_len75	15	128.718	1460.36	26.6667	272200
col9_row3_field12_out_frame344_y464_x1253_track627_len75	28	133.918	1549.74	5	33830
col9_row3_field12_out_frame367_y1044_x1005_track654_len215	23	187.464	2566.71	6.66667	61700
col9_row3_field12_out_frame367_y1044_x1005_track654_len215	48	213.031	3109.32	6.66667	42490
col9_row3_field12_out_frame367_y1044_x1005_track654_len215	56	216.241	3179.86	25	304460
col9_row3_field12_out_frame367_y1044_x1005_track654_len215	84	212.122	3089.42	13.3333	136350
col9_row3_field12_out_frame367_y1044_x1005_track654_len215	91	206.497	2967.35	26.6667	258470
col9_row3_field12_out_frame367_y1044_x1005_track654_len215	107	212.171	3090.5	26.6667	455250
col9_row3_field12_out_frame387_y1047_x745_track690_len103	7	125.439	1404.92	33.3333	314050
col9_row3_field12_out_frame387_y1047_x745_track690_len103	17	118.612	1291.79	88.3333	1158550
col9_row3_field12_out_frame389_y1036_x433_track697_len391	18	99.3462	990.209	40	575360
col9_row3_field12_out_frame389_y1036_x433_track697_len391	32	116.306	1254.3	40	361870
col9_row3_field12_out_frame389_y1036_x433_track697_len391	45	114.945	1232.35	15	144890
col9_row3_field12_out_frame389_y1036_x433_track697_len391	49	116.727	1261.12	25	366800
col9_row3_field12_out_frame389_y1036_x433_track697_len391	59	103.695	1055.93	21.6667	228300
col9_row3_field12_out_frame389_y1036_x433_track697_len391	66	108.429	1129.06	56.6667	1111390
col9_row3_field12_out_frame389_y1036_x433_track697_len391	75	92.0056	882.514	13.3333	165720
col9_row3_field12_out_frame394_y663_x1255_track708_len104	1	108.6	1131.73	5	54880
col9_row3_field12_out_frame394_y663_x1255_track708_len104	6	112.153	1187.73	20	356380
col9_row3_field12_out_frame394_y663_x1255_track708_len104	11	120.25	1318.64	13.3333	157115
col9_row3_field12_out_frame394_y663_x1255_track708_len104	14	115.821	1246.47	15	251335
col9_row3_field12_out_frame405_y910_x1243_track731_len191	3	130.11	1484.1	16.6667	187330
col9_row3_field12_out_frame405_y910_x1243_track731_len191	27	131.446	1507.02	10	61230
col9_row3_field12_out_frame406_y1048_x976_track736_len156	2	75.7518	659.31	13.3333	189900
col9_row3_field12_out_frame406_y1048_x976_track736_len156	5	82.1799	744.986	25	508410
col9_row3_field12_out_frame406_y1048_x976_track736_len156	15	80.3572	720.339	5	48080
col9_row3_field12_out_frame41_y955_x1243_track135_len106	8	105.427	1082.5	10	82260
col9_row3_field12_out_frame41_y955_x1243_track135_len106	39	111.508	1177.49	13.3333	123720
col9_row3_field12_out_frame426_y692_x1244_track771_len101	0	89.0196	839.902	6.66667	43560
col9_row3_field12_out_frame426_y692_x1244_track771_len101	6	100.824	1012.38	6.66667	32600
col9_row3_field12_out_frame426_y692_x1244_track771_len101	19	110.995	1169.37	11.6667	94520
col9_row3_field12_out_frame426_y692_x1244_track771_len101	25	120.865	1328.77	15	135120
col9_row3_field12_out_frame453_y417_x234_track815_len144	0	124.514	1389.41	15	141980
col9_row3_field12_out_frame453_y417_x234_track815_len144	7	140.975	1673.83	66.6667	817740
col9_row3_field12_out_frame492_y439_x1253_track860_len131	4	88.8237	837.131	8.33333	91260
col9_row3_field12_out_frame492_y439_x1253_track860_len131	7	112.488	1193.05	6.66667	45960
col9_row3_field12_out_frame492_y439_x1253_track860_len131	16	97.0548	956.15	15	162330
col9_row3_field12_out_frame497_y553_x39_track869_len104	17	213.234	3113.76	33.3333	327570
col9_row3_field12_out_frame497_y553_x39_track869_len104	27	190.885	2637.29	10	63990
col9_row3_field12_out_frame497_y553_x39_track869_len104	39	224.826	3371.08	8.33333	73390
col9_row3_field12_out_frame499_y781_x828_track873_len311	1	104.372	1066.29	31.6667	521440
col9_row3_field12_out_frame499_y781_x828_track873_len311	11	121.319	1336.27	56.6667	880670
col9_row3_field12_out_frame499_y781_x828_track873_len311	18	118.424	1288.72	21.6667	292170
col9_row3_field12_out_frame499_y781_x828_track873_len311	31	102.643	1039.91	38.3333	609940
col9_row3_field12_out_frame499_y781_x828_track873_len311	36	111.897	1183.66	5	35740
col9_row3_field12_out_frame499_y781_x828_track873_len311	46	102.765	1041.76	21.6667	427500
col9_row3_field12_out_frame516_y544_x402_track900_len294	14	130.94	1498.33	6.66667	64630
col9_row3_field12_out_frame516_y544_x402_track900_len294	17	123.913	1379.35	28.3333	576740
col9_row3_field12_out_frame516_y544_x402_track900_len294	24	125.717	1409.58	48.3333	1.1199e+06
col9_row3_field12_out_frame516_y544_x402_track900_len294	31	127.429	1438.48	53.3333	1.00937e+06
col9_row3_field12_out_frame516_y544_x402_track900_len294	36	133.786	1547.45	16.6667	253970
col9_row3_field12_out_frame516_y871_x23_track899_len88	0	79.5796	709.909	5	46830
col9_row3_field12_out_frame516_y871_x23_track899_len88	4	106.451	1098.32	13.3333	132550
col9_row3_field12_out_frame516_y871_x23_track899_len88	5	88.5962	833.916	21.6667	349100
col9_row3_field12_out_frame531_y368_x367_track909_len279	0	105.069	1077	8.33333	82770
col9_row3_field12_out_frame531_y368_x367_track909_len279	20	112.88	1199.3	20	199960
col9_row3_field12_out_frame531_y368_x367_track909_len279	30	107.375	1112.65	11.6667	94630
col9_row3_field12_out_frame531_y368_x367_track909_len279	38	98.2886	974.44	15	150920
col9_row3_field12_out_frame531_y368_x367_track909_len279	49	99.6339	994.513	10	65400
col9_row3_field12_out_frame531_y368_x367_track909_len279	65	94.2409	914.869	18.3333	158990
col9_row3_field12_out_frame531_y368_x367_track909_len279	74	116.5	1257.45	8.33333	63340
col9_row3_field12_out_frame535_y898_x1240_track915_len104	13	145.672	1758.18	6.66667	65720
col9_row3_field12_out_frame535_y898_x1240_track915_len104	15	128.843	1462.48	18.3333	341340
col9_row3_field12_out_frame576_y344_x1252_track983_len116	2	136.527	1595.25	6.66667	60470
col9_row3_field12_out_frame576_y344_x1252_track983_len116	11	140.279	1661.46	10	137530
col9_row3_field12_out_frame577_y458_x1227_track984_len233	1	201.414	2858.47	6.66667	55330
col9_row3_field12_out_frame577_y458_x1227_track984_len233	9	212.456	3096.73	10	99660
col9_row3_field12_out_frame577_y458_x1227_track984_len233	12	210.219	3047.96	25	410980
col9_row3_field12_out_frame577_y458_x1227_track984_len233	14	213.342	3116.13	10	96140
col9_row3_field12_out_frame577_y458_x1227_track984_len233	20	200.71	2843.5	18.3333	280150
col9_row3_field12_out_frame577_y458_x1227_track984_len233	43	216.411	3183.61	15	206420
col9_row3_field12_out_frame577_y458_x1227_track984_len233	49	217.781	3213.88	8.33333	90890
col9_row3_field12_out_frame588_y562_x1238_track1002_len222	3	147.99	1800.31	51.6667	628080
col9_row3_field12_out_frame588_y562_x1238_track1002_len222	34	143.646	1721.63	10	86270
col9_row3_field12_out_frame588_y562_x1238_track1002_len222	46	124.105	1382.56	13.3333	138890
col9_row3_field12_out_frame654_y1047_x408_track1086_len99	6	91.3524	873.133	13.3333	116600
col9_row3_field12_out_frame654_y1047_x408_track1086_len99	14	108.353	1127.87	13.3333	109970
col9_row3_field12_out_frame654_y730_x1249_track1085_len72	2	130.195	1485.56	70	1524800
col9_row3_field12_out_frame665_y452_x35_track1101_len145	7	169.746	2211.57	6.66667	95170
col9_row3_field12_out_frame665_y452_x35_track1101_len145	27	171.188	2239.79	11.6667	264950
col9_row3_field12_out_frame665_y452_x35_track1101_len145	32	186.283	2542.5	16.6667	653880
col9_row3_field12_out_frame665_y452_x35_track1101_len145	54	199.32	2814.01	15	863160
col9_row3_field12_out_frame673_y320_x1246_track1112_len137	2	201.8	2866.7	18.3333	238780
col9_row3_field12_out_frame673_y320_x1246_track1112_len137	8	217.055	3197.82	50	812170
col9_row3_field12_out_frame673_y320_x1246_track1112_len137	13	182.056	2456.45	18.3333	218940
col9_row3_field12_out_frame673_y320_x1246_track1112_len137	23	197.699	2779.76	21.6667	232470
col9_row3_field12_out_frame673_y320_x1246_track1112_len137	36	222.876	3327.32	15	164560
col9_row3_field12_out_frame677_y1044_x573_track1119_len133	28	90.6584	863.202	13.3333	102290
col9_row3_field12_out_frame677_y1044_x573_track1119_len133	57	127.931	1446.98	5	18090
col9_row3_field12_out_frame724_y701_x273_track1200_len86	14	182.367	2462.75	48.3333	498400
col9_row3_field12_out_frame724_y701_x273_track1200_len86	42	212.122	3089.42	10	71180
col9_row3_field12_out_frame735_y920_x950_track1217_len75	1	115.654	1243.78	13.3333	121790
col9_row3_field12_out_frame735_y920_x950_track1217_len75	13	125.738	1409.94	5	30820
col9_row3_field12_out_frame747_y495_x379_track1230_len63	12	218.786	3236.14	10	69030
col9_row3_field12_out_frame747_y495_x379_track1230_len63	26	208.809	3017.34	10	92480
col9_row3_field12_out_frame87_y542_x1244_track218_len369	5	108.242	1126.14	5	40010
col9_row3_field12_out_frame87_y542_x1244_track218_len369	15	103.778	1057.21	20	275075
col9_row3_field12_out_frame87_y542_x1244_track218_len369	22	101.041	1015.66	55	755670
col9_row3_field12_out_frame87_y542_x1244_track218_len369	30	108.455	1129.47	11.6667	175980
col9_row3_field12_out_frame87_y542_x1244_track218_len369	36	109.035	1138.54	13.3333	153940
col9_row3_field12_out_frame87_y542_x1244_track218_len369	40	113.596	1210.72	13.3333	116965
col9_row3_field12_out_frame87_y542_x1244_track218_len369	62	102.348	1035.42	10	88690
col9_row3_field12_out_frame87_y542_x1244_track218_len369	63	94.7195	921.847	100	1.65694e+06
col9_row3_field12_out_frame97_y1047_x552_track240_len178	51	150.677	1849.57	25	185330
col9_row3_field12_out_frame97_y1047_x552_track240_len178	90	154.005	1911.18	11.6667	71370
col9_row3_field12_out_frame97_y1047_x552_track240_len178	94	156.531	1958.39	11.6667	83860
col9_row3_field12_out_frame97_y1047_x552_track240_len178	122	141.461	1682.5	11.6667	104550

### Sheet: rhoa_rep2
id	burst_period_id	period_avg_nuc_area_um2	period_avg_nuc_vol_um3	length_min	auc
col5_row3_field01_out_frame0_y103_x354_track7_len169	2	138.907	1637.13	6.66667	144670
col5_row3_field01_out_frame0_y103_x354_track7_len169	6	123.526	1372.9	8.33333	189990
col5_row3_field01_out_frame0_y103_x354_track7_len169	9	123.362	1370.16	25	643550
col5_row3_field01_out_frame0_y103_x354_track7_len169	13	126.165	1417.13	43.3333	933400
col5_row3_field01_out_frame0_y103_x354_track7_len169	19	122.763	1360.19	36.6667	861020
col5_row3_field01_out_frame0_y189_x389_track13_len87	2	108.029	1122.82	11.6667	149890
col5_row3_field01_out_frame0_y189_x389_track13_len87	7	76.9513	675.031	15	315920
col5_row3_field01_out_frame0_y189_x389_track13_len87	9	79.9392	714.727	13.3333	206730
col5_row3_field01_out_frame0_y243_x117_track50_len207	0	96.9823	955.077	10	113270
col5_row3_field01_out_frame0_y243_x117_track50_len207	24	95.1394	927.984	10	115705
col5_row3_field01_out_frame0_y473_x1134_track43_len325	12	100.824	1012.38	20	181670
col5_row3_field01_out_frame0_y473_x1134_track43_len325	29	97.5927	964.109	6.66667	53100
col5_row3_field01_out_frame0_y473_x1134_track43_len325	31	94.2684	915.271	23.3333	259360
col5_row3_field01_out_frame0_y473_x1134_track43_len325	43	96.8579	953.24	11.6667	103370
col5_row3_field01_out_frame0_y473_x1134_track43_len325	46	82.5278	749.722	11.6667	105970
col5_row3_field01_out_frame0_y473_x1134_track43_len325	48	93.8148	908.672	15	135010
col5_row3_field01_out_frame0_y473_x1134_track43_len325	62	102.581	1038.96	20	170300
col5_row3_field01_out_frame0_y473_x1134_track43_len325	64	101.59	1023.94	31.6667	350020
col5_row3_field01_out_frame0_y492_x964_track21_len292	13	100.828	1012.44	20	205670
col5_row3_field01_out_frame0_y492_x964_track21_len292	21	111.788	1181.93	28.3333	269080
col5_row3_field01_out_frame0_y492_x964_track21_len292	30	110.426	1160.4	26.6667	232010
col5_row3_field01_out_frame0_y492_x964_track21_len292	55	99.7816	996.726	15	202980
col5_row3_field01_out_frame0_y605_x587_track0_len119	6	119.359	1304.02	30	419760
col5_row3_field01_out_frame0_y605_x587_track0_len119	14	107.076	1107.99	8.33333	78000
col5_row3_field01_out_frame0_y605_x587_track0_len119	23	100.026	1000.39	16.6667	222560
col5_row3_field01_out_frame0_y605_x587_track0_len119	29	120.128	1316.63	6.66667	59550
col5_row3_field01_out_frame0_y666_x695_track27_len130	0	82.6433	751.297	10	243840
col5_row3_field01_out_frame0_y666_x695_track27_len130	7	100.564	1008.47	11.6667	93270
col5_row3_field01_out_frame0_y666_x695_track27_len130	15	91.749	878.825	10	113750
col5_row3_field01_out_frame0_y683_x882_track5_len160	12	122.892	1362.34	13.3333	230060
col5_row3_field01_out_frame0_y683_x882_track5_len160	16	119.976	1314.14	6.66667	102770
col5_row3_field01_out_frame0_y683_x882_track5_len160	25	133.529	1543	6.66667	82240
col5_row3_field01_out_frame0_y683_x882_track5_len160	35	131.827	1513.58	6.66667	108310
col5_row3_field01_out_frame0_y777_x561_track36_len232	36	109.568	1146.9	20	159180
col5_row3_field01_out_frame0_y777_x561_track36_len232	68	114.572	1226.35	10	85230
col5_row3_field01_out_frame0_y797_x467_track9_len211	8	143.19	1713.45	25	266990
col5_row3_field01_out_frame0_y797_x467_track9_len211	34	173.817	2291.6	10	93360
col5_row3_field01_out_frame0_y797_x467_track9_len211	45	163.603	2092.6	11.6667	160280
col5_row3_field01_out_frame0_y797_x467_track9_len211	75	155.508	1939.23	21.6667	196440
col5_row3_field01_out_frame0_y797_x467_track9_len211	85	183.265	2480.95	15	140390
col5_row3_field01_out_frame0_y797_x467_track9_len211	93	180.772	2430.51	35	358980
col5_row3_field01_out_frame0_y862_x1129_track4_len556	0	95.1005	927.415	15	204865
col5_row3_field01_out_frame0_y862_x1129_track4_len556	9	120.819	1328.02	11.6667	115280
col5_row3_field01_out_frame0_y862_x1129_track4_len556	15	110.145	1155.97	31.6667	420370
col5_row3_field01_out_frame0_y862_x1129_track4_len556	26	110.394	1159.9	61.6667	676500
col5_row3_field01_out_frame0_y862_x1129_track4_len556	67	109.25	1141.91	8.33333	76650
col5_row3_field01_out_frame0_y862_x1129_track4_len556	80	111.34	1174.83	16.6667	142100
col5_row3_field01_out_frame0_y862_x1129_track4_len556	94	108.405	1128.69	13.3333	90080
col5_row3_field01_out_frame0_y862_x1129_track4_len556	97	115.768	1245.6	33.3333	444510
col5_row3_field01_out_frame0_y862_x1129_track4_len556	106	115.925	1248.14	20	201460
col5_row3_field01_out_frame0_y862_x1129_track4_len556	119	117.079	1266.82	16.6667	175210
col5_row3_field01_out_frame0_y862_x1129_track4_len556	131	117.678	1276.56	48.3333	354830
col5_row3_field01_out_frame0_y862_x1129_track4_len556	155	116.916	1264.18	18.3333	142730
col5_row3_field01_out_frame0_y862_x1129_track4_len556	160	111.619	1179.25	13.3333	82330
col5_row3_field01_out_frame0_y862_x1129_track4_len556	187	115.489	1241.11	10	66280
col5_row3_field01_out_frame110_y1050_x773_track289_len202	9	65.7116	532.676	11.6667	128970
col5_row3_field01_out_frame110_y1050_x773_track289_len202	21	77.9	687.553	5	30770
col5_row3_field01_out_frame136_y30_x1253_track328_len800	4	84.3032	774.044	18.3333	266560
col5_row3_field01_out_frame136_y30_x1253_track328_len800	8	91.2358	871.461	16.6667	205520
col5_row3_field01_out_frame136_y30_x1253_track328_len800	9	92.8403	894.55	15	196590
col5_row3_field01_out_frame136_y30_x1253_track328_len800	13	92.4815	889.37	16.6667	227960
col5_row3_field01_out_frame136_y30_x1253_track328_len800	15	95.8981	939.106	11.6667	169910
col5_row3_field01_out_frame136_y30_x1253_track328_len800	19	93.4364	903.18	10	103790
col5_row3_field01_out_frame136_y30_x1253_track328_len800	21	90.4058	859.596	51.6667	756560
col5_row3_field01_out_frame136_y30_x1253_track328_len800	31	92.451	888.929	18.3333	214550
col5_row3_field01_out_frame136_y30_x1253_track328_len800	34	93.2277	900.155	43.3333	603830
col5_row3_field01_out_frame136_y30_x1253_track328_len800	36	94.0352	911.875	13.3333	165705
col5_row3_field01_out_frame136_y30_x1253_track328_len800	41	92.6899	892.378	10	110310
col5_row3_field01_out_frame136_y30_x1253_track328_len800	45	94.6604	920.984	16.6667	242520
col5_row3_field01_out_frame136_y30_x1253_track328_len800	55	90.2172	856.907	15	182940
col5_row3_field01_out_frame136_y30_x1253_track328_len800	56	95.3749	931.431	23.3333	272690
col5_row3_field01_out_frame136_y30_x1253_track328_len800	58	94.5899	919.956	30	370130
col5_row3_field01_out_frame136_y30_x1253_track328_len800	69	94.6348	920.612	28.3333	375720
col5_row3_field01_out_frame136_y30_x1253_track328_len800	79	94.2451	914.931	31.6667	507890
col5_row3_field01_out_frame136_y30_x1253_track328_len800	82	96.2693	944.564	43.3333	596680
col5_row3_field01_out_frame136_y30_x1253_track328_len800	87	96.4846	947.735	21.6667	283360
col5_row3_field01_out_frame136_y30_x1253_track328_len800	101	103.007	1045.44	40	477110
col5_row3_field01_out_frame145_y65_x675_track341_len232	0	69.0276	573.5	6.66667	56150
col5_row3_field01_out_frame145_y65_x675_track341_len232	8	86.6502	806.593	23.3333	227250
col5_row3_field01_out_frame145_y65_x675_track341_len232	14	89.2218	842.765	15	153140
col5_row3_field01_out_frame145_y65_x675_track341_len232	15	84.9233	782.6	25	296720
col5_row3_field01_out_frame145_y65_x675_track341_len232	28	89.8221	851.285	16.6667	140700
col5_row3_field01_out_frame145_y65_x675_track341_len232	38	79.2841	705.958	15	145850
col5_row3_field01_out_frame145_y65_x675_track341_len232	47	88.3378	830.27	21.6667	288970
col5_row3_field01_out_frame15_y1051_x617_track107_len169	11	173.568	2286.68	10	96120
col5_row3_field01_out_frame15_y1051_x617_track107_len169	43	166.03	2139.34	16.6667	188310
col5_row3_field01_out_frame15_y1051_x617_track107_len169	57	198.618	2799.15	25	195800
col5_row3_field01_out_frame15_y1051_x617_track107_len169	84	208.729	3015.59	15	100790
col5_row3_field01_out_frame15_y1051_x617_track107_len169	105	202.879	2889.72	8.33333	51690
col5_row3_field01_out_frame15_y1051_x617_track107_len169	119	210.084	3045.02	10	63170
col5_row3_field01_out_frame15_y1051_x617_track107_len169	132	204.866	2932.29	13.3333	103690
col5_row3_field01_out_frame163_y517_x24_track366_len522	13	118.825	1295.28	20	239160
col5_row3_field01_out_frame163_y517_x24_track366_len522	25	127.799	1444.74	30	236650
col5_row3_field01_out_frame163_y517_x24_track366_len522	36	113.077	1202.43	26.6667	407270
col5_row3_field01_out_frame163_y517_x24_track366_len522	49	125.977	1413.96	63.3333	765180
col5_row3_field01_out_frame163_y517_x24_track366_len522	75	127.237	1435.22	26.6667	267010
col5_row3_field01_out_frame163_y517_x24_track366_len522	79	132.287	1521.51	103.333	1099760
col5_row3_field01_out_frame163_y517_x24_track366_len522	126	123.942	1379.83	73.3333	830110
col5_row3_field01_out_frame163_y517_x24_track366_len522	151	139.49	1647.46	101.667	1065280
col5_row3_field01_out_frame163_y517_x24_track366_len522	197	150.149	1839.86	38.3333	398490
col5_row3_field01_out_frame163_y517_x24_track366_len522	220	144.511	1737.21	13.3333	86480
col5_row3_field01_out_frame163_y517_x24_track366_len522	229	139.65	1650.29	95	845100
col5_row3_field01_out_frame170_y29_x234_track374_len85	3	96.1502	942.813	10	101870
col5_row3_field01_out_frame170_y29_x234_track374_len85	23	99.4473	991.72	20	217790
col5_row3_field01_out_frame184_y602_x38_track395_len262	13	105.909	1089.93	6.66667	46085
col5_row3_field01_out_frame184_y602_x38_track395_len262	18	114.719	1228.73	10	83890
col5_row3_field01_out_frame184_y602_x38_track395_len262	31	110.345	1159.13	20	176880
col5_row3_field01_out_frame184_y602_x38_track395_len262	51	112.186	1188.25	43.3333	401320
col5_row3_field01_out_frame184_y602_x38_track395_len262	80	115.928	1248.2	26.6667	287710
col5_row3_field01_out_frame184_y602_x38_track395_len262	100	114.595	1226.73	10	79740
col5_row3_field01_out_frame184_y602_x38_track395_len262	103	113.792	1213.86	43.3333	547900
col5_row3_field01_out_frame184_y602_x38_track395_len262	128	109.96	1153.07	10	81565
col5_row3_field01_out_frame192_y271_x596_track414_len161	19	87.7874	822.523	28.3333	420630
col5_row3_field01_out_frame1_y358_x50_track57_len429	1	111.312	1174.4	26.6667	446680
col5_row3_field01_out_frame1_y358_x50_track57_len429	10	109.705	1149.05	28.3333	306800
col5_row3_field01_out_frame1_y358_x50_track57_len429	12	111.589	1178.79	13.3333	112900
col5_row3_field01_out_frame1_y358_x50_track57_len429	26	111.71	1180.7	40	483790
col5_row3_field01_out_frame1_y358_x50_track57_len429	28	120.376	1320.72	20	159420
col5_row3_field01_out_frame1_y358_x50_track57_len429	31	107.276	1111.1	51.6667	648300
col5_row3_field01_out_frame1_y358_x50_track57_len429	42	106.525	1099.46	31.6667	341710
col5_row3_field01_out_frame1_y358_x50_track57_len429	45	108.131	1124.41	13.3333	130180
col5_row3_field01_out_frame1_y358_x50_track57_len429	48	119.94	1313.55	18.3333	148290
col5_row3_field01_out_frame1_y358_x50_track57_len429	55	118.596	1291.53	20	166840
col5_row3_field01_out_frame1_y358_x50_track57_len429	67	122.979	1363.78	23.3333	223385
col5_row3_field01_out_frame1_y358_x50_track57_len429	75	120.059	1315.51	23.3333	214615
col5_row3_field01_out_frame1_y358_x50_track57_len429	80	123.547	1373.25	38.3333	378360
col5_row3_field01_out_frame1_y358_x50_track57_len429	83	118.257	1286	45	465120
col5_row3_field01_out_frame209_y577_x42_track435_len727	2	128.623	1458.74	10	134030
col5_row3_field01_out_frame209_y577_x42_track435_len727	11	144.984	1745.73	13.3333	128760
col5_row3_field01_out_frame209_y577_x42_track435_len727	29	165.042	2120.28	11.6667	142990
col5_row3_field01_out_frame209_y577_x42_track435_len727	65	168.792	2192.95	8.33333	57830
col5_row3_field01_out_frame209_y577_x42_track435_len727	71	178.786	2390.56	20	175660
col5_row3_field01_out_frame209_y577_x42_track435_len727	75	164.009	2100.4	23.3333	214850
col5_row3_field01_out_frame209_y577_x42_track435_len727	79	171.312	2242.23	25	356370
col5_row3_field01_out_frame209_y577_x42_track435_len727	81	162.139	2064.58	16.6667	149980
col5_row3_field01_out_frame209_y577_x42_track435_len727	85	167.99	2177.33	8.33333	71560
col5_row3_field01_out_frame209_y577_x42_track435_len727	86	162.503	2071.53	33.3333	310850
col5_row3_field01_out_frame209_y577_x42_track435_len727	98	155.174	1932.99	21.6667	211030
col5_row3_field01_out_frame209_y577_x42_track435_len727	105	173.035	2276.16	13.3333	104460
col5_row3_field01_out_frame209_y577_x42_track435_len727	119	172.599	2267.56	8.33333	57800
col5_row3_field01_out_frame209_y577_x42_track435_len727	136	181.912	2453.53	16.6667	137640
col5_row3_field01_out_frame209_y577_x42_track435_len727	152	185.354	2523.5	15	117570
col5_row3_field01_out_frame209_y577_x42_track435_len727	166	178.394	2382.7	8.33333	57440
col5_row3_field01_out_frame209_y577_x42_track435_len727	174	183.737	2490.55	40	445350
col5_row3_field01_out_frame209_y577_x42_track435_len727	207	184.237	2500.73	21.6667	192110
col5_row3_field01_out_frame211_y1041_x610_track438_len72	4	140.411	1663.81	10	105530
col5_row3_field01_out_frame211_y1041_x610_track438_len72	7	125.914	1412.9	15	152250
col5_row3_field01_out_frame211_y1041_x610_track438_len72	24	130.902	1497.69	21.6667	170080
col5_row3_field01_out_frame215_y23_x1184_track440_len721	6	101.332	1020.05	16.6667	229390
col5_row3_field01_out_frame215_y23_x1184_track440_len721	10	95.9884	940.433	18.3333	213180
col5_row3_field01_out_frame215_y23_x1184_track440_len721	22	92.7801	893.681	8.33333	63620
col5_row3_field01_out_frame215_y23_x1184_track440_len721	23	93.7682	907.995	15	175290
col5_row3_field01_out_frame215_y23_x1184_track440_len721	25	92.8879	895.238	18.3333	183820
col5_row3_field01_out_frame215_y23_x1184_track440_len721	26	100.087	1001.31	23.3333	268150
col5_row3_field01_out_frame215_y23_x1184_track440_len721	28	99.4168	991.264	21.6667	236545
col5_row3_field01_out_frame215_y23_x1184_track440_len721	29	96.0336	941.098	10	122940
col5_row3_field01_out_frame215_y23_x1184_track440_len721	35	94.4726	918.245	13.3333	161970
col5_row3_field01_out_frame215_y23_x1184_track440_len721	36	97.6393	964.8	6.66667	54540
col5_row3_field01_out_frame215_y23_x1184_track440_len721	46	96.7143	951.122	21.6667	261630
col5_row3_field01_out_frame215_y23_x1184_track440_len721	48	97.0328	955.824	26.6667	321720
col5_row3_field01_out_frame224_y905_x797_track451_len117	8	105.575	1084.78	10	107190
col5_row3_field01_out_frame224_y905_x797_track451_len117	17	114.746	1229.15	8.33333	68070
col5_row3_field01_out_frame224_y905_x797_track451_len117	28	107.295	1111.39	33.3333	423390
col5_row3_field01_out_frame224_y905_x797_track451_len117	36	96.2338	944.043	13.3333	116100
col5_row3_field01_out_frame224_y905_x797_track451_len117	40	90.5204	861.231	10	72100
col5_row3_field01_out_frame23_y230_x475_track121_len72	12	222.53	3319.59	16.6667	422640
col5_row3_field01_out_frame23_y230_x475_track121_len72	19	227.221	3425.1	11.6667	178800
col5_row3_field01_out_frame242_y814_x99_track474_len341	0	84.945	782.901	10	69755
col5_row3_field01_out_frame242_y814_x99_track474_len341	14	78.9606	701.642	8.33333	47140
col5_row3_field01_out_frame242_y814_x99_track474_len341	20	83.7798	766.848	21.6667	327310
col5_row3_field01_out_frame242_y814_x99_track474_len341	27	88.3008	829.749	45	458020
col5_row3_field01_out_frame242_y814_x99_track474_len341	44	86.6302	806.314	23.3333	169850
col5_row3_field01_out_frame242_y814_x99_track474_len341	60	81.2066	731.79	21.6667	146050
col5_row3_field01_out_frame242_y814_x99_track474_len341	72	95.4169	932.047	43.3333	569610
col5_row3_field01_out_frame242_y814_x99_track474_len341	79	95.4057	931.883	13.3333	98450
col5_row3_field01_out_frame242_y814_x99_track474_len341	90	94.8776	924.156	15	149810
col5_row3_field01_out_frame245_y1041_x511_track478_len680	85	92.5468	890.312	8.33333	68830
col5_row3_field01_out_frame245_y1041_x511_track478_len680	121	102.293	1034.6	20	287200
col5_row3_field01_out_frame245_y1041_x511_track478_len680	127	93.5966	905.503	16.6667	122720
col5_row3_field01_out_frame245_y1041_x511_track478_len680	195	103.265	1049.38	10	69230
col5_row3_field01_out_frame266_y1048_x1110_track502_len337	0	103.223	1048.73	11.6667	103580
col5_row3_field01_out_frame266_y1048_x1110_track502_len337	13	113.479	1208.85	6.66667	51050
col5_row3_field01_out_frame266_y1048_x1110_track502_len337	22	100.707	1010.62	16.6667	222370
col5_row3_field01_out_frame266_y1048_x1110_track502_len337	52	97.304	959.834	26.6667	292690
col5_row3_field01_out_frame266_y1048_x1110_track502_len337	57	109.502	1145.86	43.3333	503970
col5_row3_field01_out_frame266_y1048_x1110_track502_len337	66	132.591	1526.75	26.6667	290240
col5_row3_field01_out_frame266_y1048_x1110_track502_len337	91	110.757	1165.61	50	514490
col5_row3_field01_out_frame266_y1048_x1110_track502_len337	103	117.57	1274.8	23.3333	178020
col5_row3_field01_out_frame277_y49_x26_track515_len56	3	117.589	1275.11	15	156240
col5_row3_field01_out_frame277_y49_x26_track515_len56	8	113.556	1210.09	18.3333	181510
col5_row3_field01_out_frame280_y990_x1238_track522_len361	9	93.7024	907.04	31.6667	383800
col5_row3_field01_out_frame280_y990_x1238_track522_len361	20	92.3276	887.15	16.6667	179370
col5_row3_field01_out_frame280_y990_x1238_track522_len361	24	97.0548	956.15	30	358920
col5_row3_field01_out_frame280_y990_x1238_track522_len361	33	96.6926	950.802	40	471040
col5_row3_field01_out_frame280_y990_x1238_track522_len361	45	111.204	1172.69	105	1.10734e+06
col5_row3_field01_out_frame280_y990_x1238_track522_len361	67	127.021	1431.57	6.66667	34410
col5_row3_field01_out_frame280_y990_x1238_track522_len361	76	120.352	1320.33	58.3333	550470
col5_row3_field01_out_frame280_y990_x1238_track522_len361	101	117.802	1278.59	18.3333	136010
col5_row3_field01_out_frame280_y990_x1238_track522_len361	117	123.114	1366.02	20	206750
col5_row3_field01_out_frame305_y759_x443_track548_len361	2	74.1597	638.634	6.66667	51160
col5_row3_field01_out_frame305_y759_x443_track548_len361	44	96.3602	945.903	5	17470
col5_row3_field01_out_frame305_y759_x443_track548_len361	63	88.4053	831.223	10	63240
col5_row3_field01_out_frame305_y759_x443_track548_len361	117	94.9553	925.292	15	122890
col5_row3_field01_out_frame305_y759_x443_track548_len361	149	100.281	1004.21	18.3333	134435
col5_row3_field01_out_frame305_y759_x443_track548_len361	188	101.67	1025.16	11.6667	101640
col5_row3_field01_out_frame305_y759_x443_track548_len361	206	108.727	1133.72	8.33333	63080
col5_row3_field01_out_frame321_y579_x1067_track566_len615	6	87.7333	821.763	23.3333	207070
col5_row3_field01_out_frame321_y579_x1067_track566_len615	28	88.452	831.882	70	768200
col5_row3_field01_out_frame321_y579_x1067_track566_len615	42	101.873	1028.23	10	76430
col5_row3_field01_out_frame321_y579_x1067_track566_len615	59	95.9901	940.458	16.6667	161325
col5_row3_field01_out_frame321_y579_x1067_track566_len615	64	95.2381	929.428	65	645070
col5_row3_field01_out_frame321_y579_x1067_track566_len615	85	104.241	1064.29	40	380780
col5_row3_field01_out_frame321_y579_x1067_track566_len615	104	111.998	1185.26	23.3333	168090
col5_row3_field01_out_frame321_y579_x1067_track566_len615	109	114.118	1219.08	31.6667	298640
col5_row3_field01_out_frame321_y579_x1067_track566_len615	123	106.628	1101.04	25	188800
col5_row3_field01_out_frame321_y579_x1067_track566_len615	132	109.987	1153.48	8.33333	50260
col5_row3_field01_out_frame321_y579_x1067_track566_len615	145	107.698	1117.66	5	23090
col5_row3_field01_out_frame335_y778_x655_track591_len601	46	84.2014	772.643	18.3333	223010
col5_row3_field01_out_frame335_y778_x655_track591_len601	48	89.2063	842.545	10	78960
col5_row3_field01_out_frame335_y778_x655_track591_len601	49	91.9683	881.977	8.33333	69210
col5_row3_field01_out_frame335_y778_x655_track591_len601	65	88.6064	834.061	23.3333	190870
col5_row3_field01_out_frame335_y778_x655_track591_len601	66	88.1432	827.529	23.3333	188650
col5_row3_field01_out_frame335_y778_x655_track591_len601	68	93.9279	910.315	16.6667	173480
col5_row3_field01_out_frame335_y778_x655_track591_len601	72	89.877	852.065	13.3333	155690
col5_row3_field01_out_frame335_y778_x655_track591_len601	80	72.2235	613.787	8.33333	61890
col5_row3_field01_out_frame351_y593_x754_track614_len69	3	93.5608	904.984	10	86320
col5_row3_field01_out_frame351_y593_x754_track614_len69	10	68.4132	565.862	5	35150
col5_row3_field01_out_frame352_y1050_x441_track616_len174	8	99.5172	992.767	6.66667	53820
col5_row3_field01_out_frame352_y1050_x441_track616_len174	9	105.688	1086.51	13.3333	101080
col5_row3_field01_out_frame352_y1050_x441_track616_len174	37	102.357	1035.57	13.3333	125330
col5_row3_field01_out_frame387_y529_x439_track672_len549	9	84.9761	783.331	5	26190
col5_row3_field01_out_frame387_y529_x439_track672_len549	25	130.738	1494.87	10	93330
col5_row3_field01_out_frame387_y529_x439_track672_len549	31	132.161	1519.34	15	141320
col5_row3_field01_out_frame387_y529_x439_track672_len549	42	131.069	1500.56	18.3333	223160
col5_row3_field01_out_frame387_y529_x439_track672_len549	65	118.605	1291.68	13.3333	127390
col5_row3_field01_out_frame387_y529_x439_track672_len549	80	105.852	1089.05	15	95670
col5_row3_field01_out_frame39_y708_x47_track147_len76	4	113.528	1209.64	16.6667	269660
col5_row3_field01_out_frame39_y708_x47_track147_len76	16	114.925	1232.04	13.3333	124860
col5_row3_field01_out_frame408_y1045_x716_track711_len528	1	110.19	1156.68	6.66667	45370
col5_row3_field01_out_frame408_y1045_x716_track711_len528	8	85.479	790.295	15	225880
col5_row3_field01_out_frame408_y1045_x716_track711_len528	28	108.537	1130.76	5	36820
col5_row3_field01_out_frame408_y1045_x716_track711_len528	66	109.048	1138.74	25	290040
col5_row3_field01_out_frame408_y1045_x716_track711_len528	78	114.248	1221.17	31.6667	318860
col5_row3_field01_out_frame408_y1045_x716_track711_len528	81	110.691	1164.58	30	329130
col5_row3_field01_out_frame408_y1045_x716_track711_len528	99	117.83	1279.03	16.6667	136070
col5_row3_field01_out_frame408_y1045_x716_track711_len528	107	116.71	1260.85	6.66667	37070
col5_row3_field01_out_frame408_y1045_x716_track711_len528	114	107.815	1119.48	63.3333	607970
col5_row3_field01_out_frame409_y22_x128_track715_len100	9	84.4266	775.745	15	112050
col5_row3_field01_out_frame409_y22_x128_track715_len100	11	84.5096	776.889	5	30750
col5_row3_field01_out_frame435_y1048_x556_track764_len122	8	81.7258	738.82	10	89900
col5_row3_field01_out_frame435_y1048_x556_track764_len122	14	79.6558	710.929	16.6667	163050
col5_row3_field01_out_frame435_y1048_x556_track764_len122	18	97.2603	959.187	26.6667	273000
col5_row3_field01_out_frame435_y1048_x556_track764_len122	27	101.055	1015.86	35	333030
col5_row3_field01_out_frame435_y53_x540_track763_len134	0	93.6658	906.508	80	1.26772e+06
col5_row3_field01_out_frame435_y53_x540_track763_len134	18	84.1021	771.277	8.33333	80080
col5_row3_field01_out_frame45_y27_x91_track159_len83	7	80.8315	726.727	13.3333	152710
col5_row3_field01_out_frame488_y747_x1252_track863_len107	2	103.536	1053.5	25	293230
col5_row3_field01_out_frame488_y747_x1252_track863_len107	26	102.503	1037.78	18.3333	143060
col5_row3_field01_out_frame488_y747_x1252_track863_len107	30	97.1171	957.069	15	124360
col5_row3_field01_out_frame488_y747_x1252_track863_len107	43	92.1715	884.902	15	126350
col5_row3_field01_out_frame491_y29_x758_track872_len445	9	65.5983	531.299	6.66667	62100
col5_row3_field01_out_frame491_y29_x758_track872_len445	14	73.9413	635.814	18.3333	193920
col5_row3_field01_out_frame491_y29_x758_track872_len445	22	76.7691	672.636	11.6667	98500
col5_row3_field01_out_frame491_y29_x758_track872_len445	26	69.5641	580.2	18.3333	209580
col5_row3_field01_out_frame491_y29_x758_track872_len445	30	75.1063	650.901	31.6667	309270
col5_row3_field01_out_frame491_y29_x758_track872_len445	35	83.1876	758.732	16.6667	153860
col5_row3_field01_out_frame491_y29_x758_track872_len445	47	82.55	750.025	5	32050
col5_row3_field01_out_frame521_y38_x596_track915_len157	2	163.665	2093.79	18.3333	184360
col5_row3_field01_out_frame521_y38_x596_track915_len157	20	171.51	2246.13	28.3333	311060
col5_row3_field01_out_frame521_y38_x596_track915_len157	52	183.296	2481.58	5	22500
col5_row3_field01_out_frame521_y668_x1110_track914_len192	13	81.2592	732.502	5	32345
col5_row3_field01_out_frame521_y668_x1110_track914_len192	18	80.9832	728.773	6.66667	81660
col5_row3_field01_out_frame549_y1033_x740_track963_len387	16	80.5049	722.327	6.66667	27330
col5_row3_field01_out_frame549_y1033_x740_track963_len387	49	75.9482	661.875	10	61290
col5_row3_field01_out_frame549_y1033_x740_track963_len387	58	77.1846	678.103	5	21080
col5_row3_field01_out_frame549_y1033_x740_track963_len387	69	83.4326	762.085	6.66667	37130
col5_row3_field01_out_frame549_y1033_x740_track963_len387	74	84.9139	782.471	10	71660
col5_row3_field01_out_frame549_y1033_x740_track963_len387	83	77.9388	688.067	6.66667	39980
col5_row3_field01_out_frame553_y660_x544_track971_len383	5	66.3759	540.774	5	25910
col5_row3_field01_out_frame553_y660_x544_track971_len383	18	56.3497	422.997	21.6667	173890
col5_row3_field01_out_frame553_y660_x544_track971_len383	66	61.061	477.141	6.66667	49960
col5_row3_field01_out_frame554_y1044_x338_track974_len382	9	164.546	2110.73	16.6667	121460
col5_row3_field01_out_frame554_y1044_x338_track974_len382	40	162.55	2072.42	8.33333	39720
col5_row3_field01_out_frame554_y1044_x338_track974_len382	52	151.364	1862.23	6.66667	29600
col5_row3_field01_out_frame554_y1044_x338_track974_len382	107	151.959	1873.22	15	87490
col5_row3_field01_out_frame554_y1044_x338_track974_len382	134	159.069	2006.22	8.33333	34630
col5_row3_field01_out_frame554_y1044_x338_track974_len382	174	165.162	2122.59	15	71080
col5_row3_field01_out_frame554_y1044_x338_track974_len382	206	171.927	2254.33	10	54710
col5_row3_field01_out_frame554_y1044_x338_track974_len382	422	169.495	2206.65	11.6667	52400
col5_row3_field01_out_frame554_y1044_x338_track974_len382	485	168.447	2186.22	8.33333	34890
col5_row3_field01_out_frame554_y1044_x338_track974_len382	518	171.927	2254.33	8.33333	46390
col5_row3_field01_out_frame567_y1053_x719_track1003_len369	12	73.1154	625.192	28.3333	189740
col5_row3_field01_out_frame567_y1053_x719_track1003_len369	47	72.2568	614.212	11.6667	92330
col5_row3_field01_out_frame567_y1053_x719_track1003_len369	63	73.2033	626.319	13.3333	110440
col5_row3_field01_out_frame567_y1053_x719_track1003_len369	72	77.0057	675.748	20	222750
col5_row3_field01_out_frame567_y1053_x719_track1003_len369	78	72.4907	617.196	18.3333	173910
col5_row3_field01_out_frame567_y1053_x719_track1003_len369	84	76.4459	668.392	23.3333	181660
col5_row3_field01_out_frame573_y616_x546_track1018_len363	11	78.6387	697.356	10	117960
col5_row3_field01_out_frame573_y616_x546_track1018_len363	15	78.942	701.394	23.3333	279380
col5_row3_field01_out_frame573_y616_x546_track1018_len363	18	84.3494	774.681	16.6667	184360
col5_row3_field01_out_frame575_y734_x35_track1027_len147	4	125.094	1399.12	8.33333	115130
col5_row3_field01_out_frame575_y734_x35_track1027_len147	18	141.238	1678.52	15	261130
col5_row3_field01_out_frame597_y1041_x392_track1092_len124	8	106.146	1093.6	38.3333	555860
col5_row3_field01_out_frame597_y1041_x392_track1092_len124	23	125.423	1404.64	13.3333	129260
col5_row3_field01_out_frame608_y1051_x448_track1125_len126	13	63.841	510.093	5	33810
col5_row3_field01_out_frame608_y1051_x448_track1125_len126	15	81.5702	736.712	5	24680
col5_row3_field01_out_frame608_y1051_x448_track1125_len126	26	80.7382	725.469	13.3333	95110
col5_row3_field01_out_frame627_y937_x41_track1167_len309	5	105.256	1079.87	6.66667	48950
col5_row3_field01_out_frame627_y937_x41_track1167_len309	19	128.411	1455.13	11.6667	87020
col5_row3_field01_out_frame653_y1047_x677_track1240_len85	27	114.307	1222.11	10	66240
col5_row3_field01_out_frame653_y1047_x677_track1240_len85	45	112.717	1196.69	18.3333	128740
col5_row3_field01_out_frame653_y1047_x677_track1240_len85	67	115.205	1236.54	6.66667	40980
col5_row3_field01_out_frame674_y208_x24_track1290_len90	17	67.3868	553.175	5	24170
col5_row3_field01_out_frame674_y208_x24_track1290_len90	23	50.1739	355.399	16.6667	149190
col5_row3_field01_out_frame681_y399_x499_track1307_len184	6	90.0327	854.281	23.3333	270770
col5_row3_field01_out_frame681_y399_x499_track1307_len184	13	93.5717	905.141	38.3333	322300
col5_row3_field01_out_frame681_y399_x499_track1307_len184	22	100.509	1007.64	26.6667	202010
col5_row3_field01_out_frame681_y399_x499_track1307_len184	41	98.9885	984.866	5	27400
col5_row3_field01_out_frame703_y1056_x1019_track1356_len233	2	69.4369	578.609	18.3333	170400
col5_row3_field01_out_frame703_y1056_x1019_track1356_len233	19	69.9181	584.635	28.3333	324800
col5_row3_field01_out_frame734_y748_x418_track1421_len202	23	77.6822	684.672	6.66667	45810
col5_row3_field01_out_frame734_y748_x418_track1421_len202	27	78.7242	698.494	5	20670
col5_row3_field01_out_frame734_y748_x418_track1421_len202	31	70.4439	591.242	11.6667	74650
col5_row3_field01_out_frame734_y748_x418_track1421_len202	48	81.628	737.494	11.6667	75950
col5_row3_field01_out_frame73_y29_x304_track214_len117	0	102.825	1042.68	16.6667	222500
col5_row3_field01_out_frame73_y29_x304_track214_len117	6	105.812	1088.43	20	324970
col5_row3_field01_out_frame753_y517_x268_track1480_len183	14	65.9016	534.988	6.66667	42550
col5_row3_field01_out_frame753_y517_x268_track1480_len183	22	69.6781	581.627	15	104910
col5_row3_field01_out_frame756_y596_x497_track1490_len180	13	123.218	1367.77	8.33333	52330
col5_row3_field01_out_frame756_y596_x497_track1490_len180	37	146.018	1764.45	5	23840
col5_row3_field01_out_frame756_y596_x497_track1490_len180	66	127.399	1437.97	16.6667	104240
col5_row3_field01_out_frame756_y596_x497_track1490_len180	74	126.282	1419.1	15	100190
col5_row3_field01_out_frame758_y404_x1253_track1494_len178	2	74.5563	643.764	5	32420
col5_row3_field01_out_frame758_y404_x1253_track1494_len178	13	90.5282	861.342	85	982950
col5_row3_field01_out_frame758_y404_x1253_track1494_len178	27	96.9418	954.48	8.33333	61490
col5_row3_field01_out_frame760_y32_x280_track1501_len112	2	91.3836	873.579	10	104800
col5_row3_field01_out_frame760_y32_x280_track1501_len112	11	80.8548	727.041	8.33333	63925
col5_row3_field01_out_frame774_y38_x1021_track1539_len115	5	114.737	1229.01	38.3333	620860
col5_row3_field01_out_frame774_y38_x1021_track1539_len115	12	114.853	1230.87	21.6667	358360
col5_row3_field01_out_frame777_y727_x810_track1549_len159	28	91.1969	870.904	15	169250
col5_row3_field01_out_frame777_y727_x810_track1549_len159	35	91.2719	871.978	18.3333	208740
col5_row3_field01_out_frame784_y1049_x239_track1562_len131	4	85.2872	787.636	6.66667	71960
col5_row3_field01_out_frame784_y1049_x239_track1562_len131	8	91.987	882.246	8.33333	99140
col5_row3_field01_out_frame784_y1049_x239_track1562_len131	16	82.4318	748.415	25	337680
col5_row3_field01_out_frame790_y803_x788_track1573_len146	34	70.3106	589.564	5	21390
col5_row3_field01_out_frame790_y803_x788_track1573_len146	36	69.1357	574.849	18.3333	169745
col5_row3_field01_out_frame800_y1044_x352_track1592_len62	2	118.81	1295.02	26.6667	453150
col5_row3_field01_out_frame800_y1044_x352_track1592_len62	5	141.086	1675.81	38.3333	609650
col5_row3_field01_out_frame802_y1050_x953_track1595_len134	1	109.563	1146.82	21.6667	344500
col5_row3_field01_out_frame802_y1050_x953_track1595_len134	7	125.017	1397.83	15	191270
col5_row3_field01_out_frame802_y1050_x953_track1595_len134	11	111.814	1182.35	11.6667	124680
col5_row3_field01_out_frame802_y1050_x953_track1595_len134	18	125.17	1400.4	10	112490
col5_row3_field01_out_frame843_y309_x37_track1652_len93	0	168.937	2195.77	16.6667	284830
col5_row3_field01_out_frame843_y309_x37_track1652_len93	7	186.387	2544.62	20	343350
col5_row3_field01_out_frame843_y309_x37_track1652_len93	16	185.224	2520.85	6.66667	64000
col5_row3_field01_out_frame855_y1053_x1007_track1671_len81	12	78.2071	691.623	6.66667	69540
col5_row3_field01_out_frame855_y1053_x1007_track1671_len81	23	89.9605	853.254	10	111530
col5_row3_field01_out_frame89_y875_x1238_track246_len436	71	132.993	1533.71	33.3333	292435
col5_row3_field01_out_frame89_y875_x1238_track246_len436	113	147.2	1785.91	15	82730
col5_row3_field01_out_frame89_y875_x1238_track246_len436	128	141.72	1687.12	33.3333	266840
col5_row3_field01_out_frame89_y875_x1238_track246_len436	171	129.157	1467.83	30	219340
col5_row3_field01_out_frame89_y875_x1238_track246_len436	185	137.517	1612.63	21.6667	164330
col5_row3_field01_out_frame89_y875_x1238_track246_len436	241	140.816	1671	30	283410
col5_row3_field01_out_frame89_y875_x1238_track246_len436	289	159.144	2007.63	10	60870
col5_row3_field02_out_frame0_y254_x810_track3_len145	7	100.894	1013.43	6.66667	86980
col5_row3_field02_out_frame0_y254_x810_track3_len145	10	102.522	1038.07	8.33333	94170
col5_row3_field02_out_frame0_y254_x810_track3_len145	12	105.615	1085.4	16.6667	333010
col5_row3_field02_out_frame0_y277_x389_track22_len94	14	163.869	2097.71	11.6667	97350
col5_row3_field02_out_frame0_y277_x389_track22_len94	33	179.812	2411.18	31.6667	269300
col5_row3_field02_out_frame0_y627_x971_track12_len298	11	80.6962	724.903	25	298260
col5_row3_field02_out_frame0_y627_x971_track12_len298	31	99.084	986.292	11.6667	131610
col5_row3_field02_out_frame0_y627_x971_track12_len298	43	107.997	1122.32	6.66667	40110
col5_row3_field02_out_frame0_y627_x971_track12_len298	58	110.523	1161.93	15	118830
col5_row3_field02_out_frame0_y677_x761_track2_len454	2	92.6938	892.434	13.3333	142710
col5_row3_field02_out_frame0_y677_x761_track2_len454	17	104.931	1074.87	41.6667	440635
col5_row3_field02_out_frame0_y677_x761_track2_len454	39	94.7753	922.662	18.3333	179380
col5_row3_field02_out_frame0_y677_x761_track2_len454	44	115.167	1235.92	11.6667	83530
col5_row3_field02_out_frame0_y677_x761_track2_len454	51	119.536	1306.91	25	256530
col5_row3_field02_out_frame0_y677_x761_track2_len454	60	121.949	1346.7	16.6667	135760
col5_row3_field02_out_frame0_y677_x761_track2_len454	68	118.234	1285.62	10	76280
col5_row3_field02_out_frame0_y677_x761_track2_len454	84	120.684	1325.78	10	59120
col5_row3_field02_out_frame0_y677_x761_track2_len454	89	118.968	1297.62	16.6667	120940
col5_row3_field02_out_frame0_y677_x761_track2_len454	98	122.02	1347.87	41.6667	393600
col5_row3_field02_out_frame0_y677_x761_track2_len454	111	123.672	1375.34	18.3333	172410
col5_row3_field02_out_frame0_y677_x761_track2_len454	113	109.805	1150.62	10	57270
col5_row3_field02_out_frame0_y677_x761_track2_len454	115	104.455	1067.56	30	302740
col5_row3_field02_out_frame0_y677_x761_track2_len454	125	118.42	1288.65	11.6667	87970
col5_row3_field02_out_frame0_y67_x933_track14_len103	11	91.7923	879.447	11.6667	138680
col5_row3_field02_out_frame0_y67_x933_track14_len103	27	94.8205	923.323	5	40300
col5_row3_field02_out_frame0_y717_x882_track7_len134	0	174.747	2310.01	11.6667	133000
col5_row3_field02_out_frame0_y717_x882_track7_len134	11	125.345	1403.33	11.6667	127300
col5_row3_field02_out_frame0_y717_x882_track7_len134	28	166.826	2154.75	5	36720
col5_row3_field02_out_frame0_y744_x136_track0_len136	25	200.502	2839.08	48.3333	572540
col5_row3_field02_out_frame0_y744_x136_track0_len136	54	189.524	2609.14	10	96660
col5_row3_field02_out_frame0_y744_x136_track0_len136	67	186.869	2554.5	6.66667	71860
col5_row3_field02_out_frame0_y746_x416_track26_len325	0	100.303	1004.54	10	115020
col5_row3_field02_out_frame0_y746_x416_track26_len325	24	99.0686	986.062	21.6667	220890
col5_row3_field02_out_frame0_y746_x416_track26_len325	32	110.698	1164.68	18.3333	227450
col5_row3_field02_out_frame0_y746_x416_track26_len325	50	103.119	1047.15	8.33333	86120
col5_row3_field02_out_frame0_y746_x416_track26_len325	67	118.64	1292.26	26.6667	555870
col5_row3_field02_out_frame0_y746_x416_track26_len325	83	99.2288	988.455	73.3333	1.05382e+06
col5_row3_field02_out_frame0_y746_x416_track26_len325	118	107.713	1117.9	35	346220
col5_row3_field02_out_frame0_y845_x763_track24_len77	6	80.323	719.879	16.6667	212340
col5_row3_field02_out_frame0_y845_x763_track24_len77	23	93.7175	907.259	21.6667	281375
col5_row3_field02_out_frame108_y1000_x32_track261_len145	29	150.714	1850.26	5	31530
col5_row3_field02_out_frame108_y1000_x32_track261_len145	35	169.006	2197.12	21.6667	333550
col5_row3_field02_out_frame108_y1000_x32_track261_len145	40	182.915	2473.85	23.3333	186200
col5_row3_field02_out_frame108_y1000_x32_track261_len145	55	175.407	2323.12	28.3333	282260
col5_row3_field02_out_frame108_y1000_x32_track261_len145	77	186.337	2543.61	11.6667	124720
col5_row3_field02_out_frame10_y38_x603_track78_len413	10	87.7766	822.372	23.3333	261330
col5_row3_field02_out_frame10_y38_x603_track78_len413	11	102.755	1041.61	16.6667	178300
col5_row3_field02_out_frame10_y38_x603_track78_len413	12	107.009	1106.95	11.6667	115250
col5_row3_field02_out_frame10_y38_x603_track78_len413	16	118.237	1285.68	28.3333	615960
col5_row3_field02_out_frame10_y38_x603_track78_len413	21	119.453	1305.55	11.6667	133040
col5_row3_field02_out_frame10_y38_x603_track78_len413	30	100.431	1006.47	28.3333	476460
col5_row3_field02_out_frame10_y38_x603_track78_len413	35	95.3929	931.695	8.33333	62540
col5_row3_field02_out_frame10_y38_x603_track78_len413	36	102.697	1040.72	11.6667	95480
col5_row3_field02_out_frame10_y38_x603_track78_len413	40	101.623	1024.44	13.3333	98220
col5_row3_field02_out_frame10_y38_x603_track78_len413	42	112.663	1195.83	20	223460
col5_row3_field02_out_frame10_y38_x603_track78_len413	53	106.018	1091.61	15	158340
col5_row3_field02_out_frame125_y895_x31_track282_len122	13	81.8799	740.911	56.6667	533810
col5_row3_field02_out_frame125_y895_x31_track282_len122	27	88.6386	834.516	10	97850
col5_row3_field02_out_frame151_y54_x889_track326_len92	0	132.143	1519.03	53.3333	911135
col5_row3_field02_out_frame151_y54_x889_track326_len92	9	147.943	1799.45	23.3333	434690
col5_row3_field02_out_frame151_y54_x889_track326_len92	25	136.535	1595.38	20	305950
col5_row3_field02_out_frame155_y123_x260_track337_len184	13	108.895	1136.35	8.33333	60700
col5_row3_field02_out_frame155_y123_x260_track337_len184	25	106.536	1099.62	11.6667	119170
col5_row3_field02_out_frame155_y123_x260_track337_len184	33	101.337	1020.12	11.6667	71800
col5_row3_field02_out_frame155_y123_x260_track337_len184	56	116.57	1258.58	13.3333	87390
col5_row3_field02_out_frame155_y123_x260_track337_len184	66	108.503	1130.22	16.6667	156380
col5_row3_field02_out_frame185_y963_x28_track376_len52	2	82.2512	745.956	23.3333	314790
col5_row3_field02_out_frame185_y963_x28_track376_len52	6	99.4034	991.064	41.6667	537790
col5_row3_field02_out_frame22_y911_x30_track99_len103	0	88.6526	834.713	25	286580
col5_row3_field02_out_frame22_y911_x30_track99_len103	9	91.1687	870.5	26.6667	325140
col5_row3_field02_out_frame22_y911_x30_track99_len103	14	89.5212	847.011	6.66667	53970
col5_row3_field02_out_frame241_y1039_x340_track481_len379	42	153.463	1901.11	6.66667	36520
col5_row3_field02_out_frame241_y1039_x340_track481_len379	49	138.129	1623.41	20	161560
col5_row3_field02_out_frame241_y1039_x340_track481_len379	54	137.169	1606.51	6.66667	37970
col5_row3_field02_out_frame241_y1039_x340_track481_len379	75	123.761	1376.82	18.3333	154860
col5_row3_field02_out_frame241_y1039_x340_track481_len379	78	117.768	1278.02	10	63550
col5_row3_field02_out_frame241_y1039_x340_track481_len379	88	172.43	2264.22	21.6667	171440
col5_row3_field02_out_frame241_y1039_x340_track481_len379	110	169.526	2207.27	156.667	1754480
col5_row3_field02_out_frame241_y1039_x340_track481_len379	175	176.22	2339.28	90	901770
col5_row3_field02_out_frame241_y1039_x340_track481_len379	199	175.259	2320.17	8.33333	48540
col5_row3_field02_out_frame241_y1039_x340_track481_len379	222	166.721	2152.7	33.3333	371580
col5_row3_field02_out_frame241_y1039_x340_track481_len379	229	179.873	2412.41	48.3333	429790
col5_row3_field02_out_frame295_y1042_x34_track600_len104	2	103.565	1053.94	6.66667	75030
col5_row3_field02_out_frame295_y1042_x34_track600_len104	4	102.867	1043.31	8.33333	87350
col5_row3_field02_out_frame317_y1049_x285_track645_len147	0	98.5064	977.679	10	103490
col5_row3_field02_out_frame317_y1049_x285_track645_len147	10	102.911	1043.99	6.66667	46730
col5_row3_field02_out_frame317_y1049_x285_track645_len147	21	100.544	1008.17	5	40650
col5_row3_field02_out_frame320_y563_x511_track654_len253	28	66.7881	545.819	16.6667	136810
col5_row3_field02_out_frame320_y563_x511_track654_len253	44	78.2382	692.036	20	178780
col5_row3_field02_out_frame331_y965_x27_track677_len181	2	111.265	1173.65	25	311080
col5_row3_field02_out_frame331_y965_x27_track677_len181	10	107.859	1120.18	33.3333	408250
col5_row3_field02_out_frame331_y965_x27_track677_len181	18	98.9132	983.742	31.6667	326430
col5_row3_field02_out_frame331_y965_x27_track677_len181	35	109.615	1147.64	11.6667	95020
col5_row3_field02_out_frame337_y1053_x361_track684_len180	3	77.0446	676.259	5	35880
col5_row3_field02_out_frame337_y1053_x361_track684_len180	27	100.523	1007.85	15	134660
col5_row3_field02_out_frame337_y1053_x361_track684_len180	64	77.1824	678.074	11.6667	91740
col5_row3_field02_out_frame348_y1050_x390_track704_len188	0	95.8181	937.932	35	519460
col5_row3_field02_out_frame348_y1050_x390_track704_len188	26	99.214	988.233	6.66667	52020
col5_row3_field02_out_frame348_y1050_x390_track704_len188	50	95.7678	937.194	18.3333	212640
col5_row3_field02_out_frame348_y52_x839_track705_len131	2	137.966	1620.54	83.3333	1.77812e+06
col5_row3_field02_out_frame348_y52_x839_track705_len131	13	150.992	1855.36	36.6667	568650
col5_row3_field02_out_frame348_y52_x839_track705_len131	24	142.795	1706.36	25	489210
col5_row3_field02_out_frame355_y270_x1007_track720_len555	3	87.44	817.646	11.6667	97530
col5_row3_field02_out_frame355_y270_x1007_track720_len555	9	90.8766	866.319	16.6667	153770
col5_row3_field02_out_frame355_y270_x1007_track720_len555	43	88.9357	838.714	8.33333	61700
col5_row3_field02_out_frame355_y270_x1007_track720_len555	45	82.3303	747.033	13.3333	146850
col5_row3_field02_out_frame355_y270_x1007_track720_len555	52	79.45	708.175	15	118610
col5_row3_field02_out_frame355_y270_x1007_track720_len555	60	79.338	706.679	75	789150
col5_row3_field02_out_frame363_y800_x923_track734_len122	3	79.6279	710.556	61.6667	666900
col5_row3_field02_out_frame363_y800_x923_track734_len122	28	102.416	1036.46	25	250600
col5_row3_field02_out_frame387_y846_x34_track785_len90	0	100.057	1000.86	11.6667	138840
col5_row3_field02_out_frame387_y846_x34_track785_len90	13	111.181	1172.32	6.66667	49360
col5_row3_field02_out_frame387_y846_x34_track785_len90	17	109.07	1139.09	6.66667	57140
col5_row3_field02_out_frame402_y1050_x438_track810_len534	29	81.9679	742.106	11.6667	77010
col5_row3_field02_out_frame402_y1050_x438_track810_len534	35	78.2771	692.552	20	228310
col5_row3_field02_out_frame402_y1050_x438_track810_len534	37	72.5473	617.92	28.3333	366640
col5_row3_field02_out_frame402_y1050_x438_track810_len534	41	71.8585	609.14	28.3333	383460
col5_row3_field02_out_frame404_y1047_x152_track814_len532	0	155.294	1935.24	10	134300
col5_row3_field02_out_frame404_y1047_x152_track814_len532	12	152.073	1875.33	15	173200
col5_row3_field02_out_frame404_y1047_x152_track814_len532	19	167.088	2159.83	11.6667	145910
col5_row3_field02_out_frame404_y1047_x152_track814_len532	26	162.503	2071.53	11.6667	131680
col5_row3_field02_out_frame404_y1047_x152_track814_len532	31	155.749	1943.75	6.66667	58630
col5_row3_field02_out_frame404_y1047_x152_track814_len532	38	162.844	2078.06	31.6667	465570
col5_row3_field02_out_frame404_y1047_x152_track814_len532	51	168.078	2179.05	10	91810
col5_row3_field02_out_frame404_y1047_x152_track814_len532	54	174.464	2304.41	13.3333	139910
col5_row3_field02_out_frame404_y1047_x152_track814_len532	60	173.514	2285.6	5	34780
col5_row3_field02_out_frame404_y1047_x152_track814_len532	67	168.82	2193.48	30	308960
col5_row3_field02_out_frame404_y1047_x152_track814_len532	90	187.822	2574.06	15	178870
col5_row3_field02_out_frame404_y1047_x152_track814_len532	93	188.98	2597.91	6.66667	40900
col5_row3_field02_out_frame404_y1047_x152_track814_len532	96	176.686	2348.57	6.66667	63450
col5_row3_field02_out_frame404_y1047_x152_track814_len532	100	124.408	1387.63	10	91770
col5_row3_field02_out_frame404_y1047_x152_track814_len532	104	161.559	2053.52	15	158670
col5_row3_field02_out_frame41_y28_x1038_track129_len372	2	97.4022	961.287	5	29970
col5_row3_field02_out_frame41_y28_x1038_track129_len372	10	83.7883	766.965	13.3333	101280
col5_row3_field02_out_frame41_y28_x1038_track129_len372	19	79.7351	711.991	10	77700
col5_row3_field02_out_frame41_y28_x1038_track129_len372	23	84.4182	775.629	13.3333	116960
col5_row3_field02_out_frame41_y28_x1038_track129_len372	24	84.878	781.975	21.6667	190650
col5_row3_field02_out_frame41_y28_x1038_track129_len372	33	82.8092	753.56	15	171900
col5_row3_field02_out_frame430_y968_x187_track862_len144	14	192.161	2663.77	25	407030
col5_row3_field02_out_frame430_y968_x187_track862_len144	54	215.935	3173.11	35	349465
col5_row3_field02_out_frame454_y236_x30_track910_len253	5	96.0223	940.932	18.3333	338900
col5_row3_field02_out_frame454_y236_x30_track910_len253	13	90.0881	855.069	150	1.79367e+06
col5_row3_field02_out_frame454_y236_x30_track910_len253	30	118.687	1293.02	193.333	2403270
col5_row3_field02_out_frame469_y93_x267_track931_len99	1	96.1643	943.02	61.6667	825240
col5_row3_field02_out_frame469_y93_x267_track931_len99	21	93.7591	907.863	40	466280
col5_row3_field02_out_frame479_y52_x646_track947_len457	1	70.2056	588.244	13.3333	127680
col5_row3_field02_out_frame479_y52_x646_track947_len457	11	62.7057	496.547	8.33333	51330
col5_row3_field02_out_frame479_y52_x646_track947_len457	14	60.3329	468.631	11.6667	80165
col5_row3_field02_out_frame479_y52_x646_track947_len457	25	67.1001	549.648	26.6667	282500
col5_row3_field02_out_frame479_y52_x646_track947_len457	39	67.8285	558.622	16.6667	98620
col5_row3_field02_out_frame479_y52_x646_track947_len457	72	79.9132	714.378	55	682160
col5_row3_field02_out_frame479_y52_x646_track947_len457	89	82.1551	744.65	38.3333	333520
col5_row3_field02_out_frame479_y52_x646_track947_len457	100	79.8966	714.155	21.6667	189380
col5_row3_field02_out_frame479_y52_x646_track947_len457	104	75.5141	656.209	28.3333	215080
col5_row3_field02_out_frame479_y52_x646_track947_len457	127	77.726	685.25	26.6667	218860
col5_row3_field02_out_frame479_y52_x646_track947_len457	143	75.651	657.995	46.6667	407030
col5_row3_field02_out_frame479_y52_x646_track947_len457	162	68.6683	569.029	16.6667	137960
col5_row3_field02_out_frame480_y949_x638_track949_len456	36	73.5672	630.995	8.33333	67530
col5_row3_field02_out_frame480_y949_x638_track949_len456	52	64.8554	522.299	21.6667	162760
col5_row3_field02_out_frame480_y949_x638_track949_len456	61	85.7504	794.062	23.3333	211970
col5_row3_field02_out_frame489_y30_x883_track966_len126	6	84.1488	771.919	8.33333	78755
col5_row3_field02_out_frame489_y30_x883_track966_len126	13	85.5798	791.694	18.3333	198830
col5_row3_field02_out_frame510_y1039_x386_track998_len426	19	109.978	1153.34	8.33333	58610
col5_row3_field02_out_frame510_y1039_x386_track998_len426	89	115.116	1235.1	10	85860
col5_row3_field02_out_frame519_y582_x1178_track1016_len338	2	73.1733	625.934	23.3333	186690
col5_row3_field02_out_frame519_y582_x1178_track1016_len338	6	79.1837	704.618	18.3333	143460
col5_row3_field02_out_frame519_y582_x1178_track1016_len338	8	73.9653	636.125	15	116780
col5_row3_field02_out_frame521_y511_x560_track1022_len415	39	168.867	2194.4	8.33333	43370
col5_row3_field02_out_frame521_y511_x560_track1022_len415	155	143.738	1723.28	8.33333	47070
col5_row3_field02_out_frame521_y511_x560_track1022_len415	170	160.85	2040	11.6667	61310
col5_row3_field02_out_frame521_y511_x560_track1022_len415	187	162.678	2074.88	13.3333	93710
col5_row3_field02_out_frame521_y511_x560_track1022_len415	195	175.557	2326.1	8.33333	57410
col5_row3_field02_out_frame521_y511_x560_track1022_len415	225	163.058	2082.15	15	100620
col5_row3_field02_out_frame521_y511_x560_track1022_len415	241	178.907	2392.99	8.33333	47640
col5_row3_field02_out_frame521_y511_x560_track1022_len415	280	136.57	1596	10	69470
col5_row3_field02_out_frame521_y511_x560_track1022_len415	283	168.198	2181.39	21.6667	206490
col5_row3_field02_out_frame521_y511_x560_track1022_len415	305	191.435	2648.7	28.3333	251020
col5_row3_field02_out_frame521_y511_x560_track1022_len415	326	175.776	2330.44	45	419920
col5_row3_field02_out_frame521_y602_x133_track1025_len415	0	63.1383	501.694	18.3333	266000
col5_row3_field02_out_frame521_y602_x133_track1025_len415	25	69.3681	577.75	8.33333	63220
col5_row3_field02_out_frame579_y1056_x638_track1155_len205	6	69.3595	577.643	21.6667	376880
col5_row3_field02_out_frame579_y1056_x638_track1155_len205	18	75.5094	656.148	11.6667	125340
col5_row3_field02_out_frame579_y1056_x638_track1155_len205	23	72.7834	620.938	15	148150
col5_row3_field02_out_frame579_y1056_x638_track1155_len205	26	80.9509	728.337	56.6667	916380
col5_row3_field02_out_frame579_y1056_x638_track1155_len205	32	102.336	1035.25	95	1.00747e+06
col5_row3_field02_out_frame588_y170_x1244_track1174_len97	3	84.3354	774.488	8.33333	70830
col5_row3_field02_out_frame588_y170_x1244_track1174_len97	5	108.125	1124.32	23.3333	352960
col5_row3_field02_out_frame588_y170_x1244_track1174_len97	9	109.047	1138.73	38.3333	565080
col5_row3_field02_out_frame5_y1016_x826_track65_len53	4	101.234	1018.57	8.33333	103180
col5_row3_field02_out_frame5_y1016_x826_track65_len53	17	107.37	1112.56	21.6667	342050
col5_row3_field02_out_frame616_y892_x29_track1243_len320	31	67.2663	551.691	6.66667	33540
col5_row3_field02_out_frame616_y892_x29_track1243_len320	33	83.0593	756.977	13.3333	84320
col5_row3_field02_out_frame616_y892_x29_track1243_len320	38	86.5585	805.313	6.66667	35080
col5_row3_field02_out_frame616_y892_x29_track1243_len320	45	77.8822	687.317	11.6667	86320
col5_row3_field02_out_frame636_y32_x113_track1285_len223	2	112.27	1189.58	25	445650
col5_row3_field02_out_frame636_y32_x113_track1285_len223	11	123.609	1374.28	31.6667	422160
col5_row3_field02_out_frame636_y32_x113_track1285_len223	21	127.977	1447.77	11.6667	111180
col5_row3_field02_out_frame636_y32_x113_track1285_len223	34	128.068	1449.31	31.6667	290850
col5_row3_field02_out_frame636_y32_x113_track1285_len223	48	118.875	1296.09	16.6667	164220
col5_row3_field02_out_frame693_y827_x28_track1398_len203	25	121.329	1336.43	16.6667	160280
col5_row3_field02_out_frame693_y827_x28_track1398_len203	27	118.16	1284.41	43.3333	584370
col5_row3_field02_out_frame693_y827_x28_track1398_len203	43	119.035	1298.71	10	88190
col5_row3_field02_out_frame712_y806_x1061_track1441_len224	5	119.887	1312.68	8.33333	188170
col5_row3_field02_out_frame712_y806_x1061_track1441_len224	8	133.786	1547.45	13.3333	438100
col5_row3_field02_out_frame712_y806_x1061_track1441_len224	12	131.281	1504.18	8.33333	80480
col5_row3_field02_out_frame712_y806_x1061_track1441_len224	13	136.453	1593.95	5	38560
col5_row3_field02_out_frame712_y806_x1061_track1441_len224	19	146.46	1772.47	23.3333	288010
col5_row3_field02_out_frame712_y806_x1061_track1441_len224	41	172.241	2260.49	23.3333	410810
col5_row3_field02_out_frame712_y806_x1061_track1441_len224	51	170.061	2217.72	13.3333	150120
col5_row3_field02_out_frame712_y806_x1061_track1441_len224	56	168.152	2180.49	36.6667	635010
col5_row3_field02_out_frame713_y983_x410_track1444_len223	24	75.1162	651.029	20	150780
col5_row3_field02_out_frame713_y983_x410_track1444_len223	40	79.2569	705.595	6.66667	40705
col5_row3_field02_out_frame713_y983_x410_track1444_len223	50	71.8969	609.628	8.33333	61840
col5_row3_field02_out_frame714_y732_x1251_track1450_len222	10	87.0001	811.484	11.6667	122760
col5_row3_field02_out_frame714_y732_x1251_track1450_len222	24	99.2179	988.291	20	211600
col5_row3_field02_out_frame714_y732_x1251_track1450_len222	32	81.2077	731.806	26.6667	316370
col5_row3_field02_out_frame718_y871_x620_track1460_len218	31	70.5812	592.971	8.33333	36550
col5_row3_field02_out_frame718_y871_x620_track1460_len218	47	74.8145	647.11	25	143220
col5_row3_field02_out_frame718_y871_x620_track1460_len218	112	77.5516	682.946	8.33333	41680
col5_row3_field02_out_frame718_y871_x620_track1460_len218	162	73.4132	629.016	6.66667	24230
col5_row3_field02_out_frame720_y723_x1126_track1465_len216	0	84.0741	770.892	6.66667	52120
col5_row3_field02_out_frame720_y723_x1126_track1465_len216	5	89.9808	853.541	33.3333	293440
col5_row3_field02_out_frame720_y723_x1126_track1465_len216	18	80.86	727.111	15	111240
col5_row3_field02_out_frame720_y723_x1126_track1465_len216	29	84.3022	774.031	60	596690
col5_row3_field02_out_frame72_y1007_x222_track193_len114	4	94.3789	916.879	25	295530
col5_row3_field02_out_frame72_y1007_x222_track193_len114	30	96.6557	950.257	5	39100
col5_row3_field02_out_frame740_y975_x1033_track1507_len196	4	82.7911	753.313	6.66667	52200
col5_row3_field02_out_frame740_y975_x1033_track1507_len196	11	81.5197	736.027	6.66667	43590
col5_row3_field02_out_frame740_y975_x1033_track1507_len196	20	59.4126	457.95	71.6667	846590
col5_row3_field02_out_frame750_y28_x518_track1523_len186	3	77.5516	682.946	25	273890
col5_row3_field02_out_frame750_y28_x518_track1523_len186	10	83.6342	764.849	23.3333	353520
col5_row3_field02_out_frame750_y28_x518_track1523_len186	19	87.7949	822.629	6.66667	41440
col5_row3_field02_out_frame767_y24_x87_track1554_len169	4	82.8344	753.904	11.6667	153390
col5_row3_field02_out_frame767_y24_x87_track1554_len169	8	79.7409	712.069	13.3333	141220
col5_row3_field02_out_frame767_y24_x87_track1554_len169	9	65.1118	525.399	23.3333	243190
col5_row3_field02_out_frame768_y942_x35_track1558_len106	9	179.548	2405.86	5	30050
col5_row3_field02_out_frame768_y942_x35_track1558_len106	22	182.594	2467.35	13.3333	114260
col5_row3_field02_out_frame772_y779_x1254_track1567_len164	0	76.8891	674.213	6.66667	97050
col5_row3_field02_out_frame772_y779_x1254_track1567_len164	6	82.7211	752.358	10	226310
col5_row3_field02_out_frame773_y1052_x82_track1568_len56	12	86.9413	810.661	18.3333	167550
col5_row3_field02_out_frame773_y1052_x82_track1568_len56	19	90.0169	854.056	13.3333	112410
col5_row3_field02_out_frame803_y935_x701_track1623_len133	6	64.4413	517.304	8.33333	51160
col5_row3_field02_out_frame803_y935_x701_track1623_len133	15	70.0462	586.242	5	23520
col5_row3_field02_out_frame803_y935_x701_track1623_len133	22	63.0861	501.072	21.6667	166850
col5_row3_field02_out_frame803_y935_x701_track1623_len133	35	69.2258	575.973	6.66667	34780
col5_row3_field02_out_frame810_y297_x598_track1632_len126	0	82.0096	742.672	13.3333	106140
col5_row3_field02_out_frame810_y297_x598_track1632_len126	4	97.0192	955.623	40	367070
col5_row3_field02_out_frame810_y297_x598_track1632_len126	17	81.9979	742.513	6.66667	43700
col5_row3_field02_out_frame821_y1054_x100_track1650_len83	1	88.7837	836.565	58.3333	699890
col5_row3_field02_out_frame821_y1054_x100_track1650_len83	12	76.5578	669.861	16.6667	278750
col5_row3_field02_out_frame828_y776_x30_track1665_len108	11	87.1215	813.182	31.6667	267045
col5_row3_field02_out_frame828_y776_x30_track1665_len108	21	96.6646	950.388	35	327390
col5_row3_field02_out_frame828_y776_x30_track1665_len108	28	102.403	1036.26	23.3333	198760
col5_row3_field03_out_frame0_y113_x693_track47_len137	31	104.198	1063.63	5	36840
col5_row3_field03_out_frame0_y113_x693_track47_len137	37	133.285	1538.76	6.66667	45870
col5_row3_field03_out_frame0_y139_x489_track11_len163	4	113.88	1215.26	10	149680
col5_row3_field03_out_frame0_y139_x489_track11_len163	19	144.045	1728.8	13.3333	140930
col5_row3_field03_out_frame0_y139_x489_track11_len163	24	135.036	1569.18	11.6667	97500
col5_row3_field03_out_frame0_y139_x489_track11_len163	30	141.978	1691.74	18.3333	154480
col5_row3_field03_out_frame0_y139_x489_track11_len163	32	142.772	1705.94	16.6667	129030
col5_row3_field03_out_frame0_y139_x489_track11_len163	44	145.781	1760.15	40	475470
col5_row3_field03_out_frame0_y161_x251_track18_len181	0	93.7893	908.302	21.6667	407290
col5_row3_field03_out_frame0_y161_x251_track18_len181	10	88.2965	829.689	10	82440
col5_row3_field03_out_frame0_y161_x251_track18_len181	11	100.058	1000.88	8.33333	62090
col5_row3_field03_out_frame0_y196_x736_track50_len143	5	74.0991	637.851	8.33333	93640
col5_row3_field03_out_frame0_y196_x736_track50_len143	8	66.2303	538.996	18.3333	193620
col5_row3_field03_out_frame0_y259_x644_track43_len214	10	90.494	860.854	8.33333	65330
col5_row3_field03_out_frame0_y259_x644_track43_len214	15	85.6697	792.942	8.33333	55590
col5_row3_field03_out_frame0_y262_x378_track40_len123	9	177.013	2355.09	6.66667	63690
col5_row3_field03_out_frame0_y262_x378_track40_len123	15	148.838	1815.81	15	270005
col5_row3_field03_out_frame0_y265_x513_track8_len309	4	70.0618	586.437	5	32630
col5_row3_field03_out_frame0_y265_x513_track8_len309	8	83.3343	760.739	11.6667	92070
col5_row3_field03_out_frame0_y265_x513_track8_len309	15	97.2378	958.854	23.3333	217940
col5_row3_field03_out_frame0_y265_x513_track8_len309	41	98.1786	972.803	21.6667	198900
col5_row3_field03_out_frame0_y265_x513_track8_len309	60	93.5712	905.135	15	116420
col5_row3_field03_out_frame0_y265_x513_track8_len309	90	94.8465	923.702	15	114370
col5_row3_field03_out_frame0_y265_x513_track8_len309	119	94.5635	919.571	28.3333	215070
col5_row3_field03_out_frame0_y287_x135_track16_len130	12	134.478	1559.47	25	568320
col5_row3_field03_out_frame0_y287_x135_track16_len130	13	147.508	1791.53	30	498750
col5_row3_field03_out_frame0_y287_x135_track16_len130	15	156.801	1963.47	8.33333	103920
col5_row3_field03_out_frame0_y308_x597_track30_len167	3	76.8331	673.477	8.33333	126470
col5_row3_field03_out_frame0_y308_x597_track30_len167	13	83.5482	763.669	18.3333	192380
col5_row3_field03_out_frame0_y308_x597_track30_len167	20	80.478	721.965	21.6667	230810
col5_row3_field03_out_frame0_y308_x597_track30_len167	25	83.6409	764.941	11.6667	120650
col5_row3_field03_out_frame0_y308_x597_track30_len167	30	84.9722	783.277	6.66667	41990
col5_row3_field03_out_frame0_y308_x597_track30_len167	31	91.2125	871.127	6.66667	48550
col5_row3_field03_out_frame0_y420_x867_track34_len179	9	97.8998	968.664	15	223860
col5_row3_field03_out_frame0_y420_x867_track34_len179	14	96.9806	955.053	31.6667	316030
col5_row3_field03_out_frame0_y420_x867_track34_len179	23	87.916	824.331	48.3333	612500
col5_row3_field03_out_frame0_y513_x1000_track62_len79	3	202.335	2878.11	20	263980
col5_row3_field03_out_frame0_y513_x1000_track62_len79	13	181.15	2438.13	45	638770
col5_row3_field03_out_frame0_y513_x1000_track62_len79	28	216.74	3190.88	6.66667	52840
col5_row3_field03_out_frame0_y599_x501_track48_len446	0	173.243	2280.26	8.33333	104300
col5_row3_field03_out_frame0_y599_x501_track48_len446	5	166.79	2154.05	15	178290
col5_row3_field03_out_frame0_y599_x501_track48_len446	7	181.145	2438.03	80	1.0527e+06
col5_row3_field03_out_frame0_y599_x501_track48_len446	47	195.433	2732.09	8.33333	62620
col5_row3_field03_out_frame0_y599_x501_track48_len446	52	171.807	2251.97	23.3333	316960
col5_row3_field03_out_frame0_y599_x501_track48_len446	62	179.97	2414.34	26.6667	346100
col5_row3_field03_out_frame0_y599_x501_track48_len446	70	186.224	2541.29	23.3333	295060
col5_row3_field03_out_frame0_y599_x501_track48_len446	93	140.445	1664.41	30	344480
col5_row3_field03_out_frame0_y599_x501_track48_len446	107	136.706	1598.38	41.6667	482060
col5_row3_field03_out_frame0_y599_x501_track48_len446	123	184.185	2499.65	11.6667	109170
col5_row3_field03_out_frame0_y599_x501_track48_len446	128	137.542	1613.07	53.3333	571750
col5_row3_field03_out_frame0_y599_x501_track48_len446	143	142.878	1707.84	36.6667	450060
col5_row3_field03_out_frame0_y611_x321_track9_len693	3	80.4038	720.967	10	99440
col5_row3_field03_out_frame0_y611_x321_track9_len693	12	79.9295	714.596	10	88720
col5_row3_field03_out_frame0_y611_x321_track9_len693	16	73.664	632.241	13.3333	121200
col5_row3_field03_out_frame0_y611_x321_track9_len693	20	82.2493	745.931	15	108450
col5_row3_field03_out_frame0_y611_x321_track9_len693	29	88.5116	832.723	15	200750
col5_row3_field03_out_frame0_y611_x321_track9_len693	34	94.1425	913.437	16.6667	156050
col5_row3_field03_out_frame0_y611_x321_track9_len693	48	93.1928	899.649	15	120310
col5_row3_field03_out_frame0_y611_x321_track9_len693	58	88.604	834.027	18.3333	184410
col5_row3_field03_out_frame0_y611_x321_track9_len693	64	82.7771	753.122	16.6667	133980
col5_row3_field03_out_frame0_y611_x321_track9_len693	79	69.4863	579.227	15	123010
col5_row3_field03_out_frame0_y611_x321_track9_len693	83	66.0861	537.236	18.3333	142050
col5_row3_field03_out_frame0_y611_x321_track9_len693	149	67.1753	550.572	8.33333	49210
col5_row3_field03_out_frame0_y611_x321_track9_len693	185	82.8467	754.072	21.6667	176130
col5_row3_field03_out_frame0_y611_x321_track9_len693	206	82.653	751.43	40	536090
col5_row3_field03_out_frame0_y611_x321_track9_len693	222	89.8195	851.247	23.3333	145610
col5_row3_field03_out_frame0_y611_x321_track9_len693	236	86.9159	810.305	18.3333	148480
col5_row3_field03_out_frame0_y611_x321_track9_len693	242	94.2125	914.455	16.6667	154660
col5_row3_field03_out_frame0_y630_x707_track37_len517	3	97.903	968.71	8.33333	82280
col5_row3_field03_out_frame0_y630_x707_track37_len517	9	103.918	1059.35	15	132920
col5_row3_field03_out_frame0_y630_x707_track37_len517	28	98.4302	976.545	16.6667	175630
col5_row3_field03_out_frame0_y630_x707_track37_len517	35	112.758	1197.34	23.3333	245050
col5_row3_field03_out_frame0_y630_x707_track37_len517	43	98.8485	982.777	15	139450
col5_row3_field03_out_frame0_y630_x707_track37_len517	51	111.175	1172.22	11.6667	96970
col5_row3_field03_out_frame0_y630_x707_track37_len517	74	98.4569	976.943	18.3333	186630
col5_row3_field03_out_frame0_y630_x707_track37_len517	82	103.896	1059.01	23.3333	324700
col5_row3_field03_out_frame0_y630_x707_track37_len517	96	89.8011	850.987	33.3333	341960
col5_row3_field03_out_frame0_y630_x707_track37_len517	105	78.3821	693.945	18.3333	142180
col5_row3_field03_out_frame0_y630_x707_track37_len517	159	122.901	1362.49	16.6667	114160
col5_row3_field03_out_frame0_y630_x707_track37_len517	164	123.833	1378.02	28.3333	220860
col5_row3_field03_out_frame0_y630_x707_track37_len517	195	122.865	1361.89	11.6667	62170
col5_row3_field03_out_frame0_y630_x707_track37_len517	210	114.687	1228.21	11.6667	75970
col5_row3_field03_out_frame0_y630_x707_track37_len517	214	109.648	1148.16	48.3333	451690
col5_row3_field03_out_frame0_y630_x707_track37_len517	233	108.797	1134.81	31.6667	190340
col5_row3_field03_out_frame0_y630_x707_track37_len517	249	108.429	1129.06	26.6667	292670
col5_row3_field03_out_frame0_y630_x707_track37_len517	262	113.92	1215.91	16.6667	107320
col5_row3_field03_out_frame0_y83_x528_track46_len195	7	101.85	1027.88	5	40810
col5_row3_field03_out_frame0_y83_x528_track46_len195	15	105.951	1090.58	61.6667	969010
col5_row3_field03_out_frame0_y83_x528_track46_len195	47	112.021	1185.63	20	193230
col5_row3_field03_out_frame0_y83_x528_track46_len195	64	105.393	1081.98	31.6667	297000
col5_row3_field03_out_frame0_y83_x528_track46_len195	93	126.835	1428.43	41.6667	415340
col5_row3_field03_out_frame0_y845_x257_track15_len92	0	116.897	1263.87	6.66667	47060
col5_row3_field03_out_frame0_y845_x257_track15_len92	22	119.74	1310.26	15	117530
col5_row3_field03_out_frame0_y845_x257_track15_len92	32	111.215	1172.86	25	220420
col5_row3_field03_out_frame0_y874_x713_track26_len181	5	100.602	1009.04	6.66667	49990
col5_row3_field03_out_frame0_y874_x713_track26_len181	15	94.0935	912.724	20	300970
col5_row3_field03_out_frame0_y874_x713_track26_len181	22	92.0523	883.185	11.6667	100780
col5_row3_field03_out_frame0_y874_x713_track26_len181	28	94.1868	914.082	13.3333	144770
col5_row3_field03_out_frame0_y874_x713_track26_len181	42	96.6829	950.658	33.3333	386240
col5_row3_field03_out_frame0_y96_x298_track54_len361	0	95.4751	932.901	18.3333	183170
col5_row3_field03_out_frame0_y96_x298_track54_len361	4	79.8955	714.14	26.6667	378810
col5_row3_field03_out_frame0_y96_x298_track54_len361	15	101.43	1021.53	13.3333	150810
col5_row3_field03_out_frame0_y96_x298_track54_len361	28	99.5342	993.021	18.3333	172720
col5_row3_field03_out_frame0_y96_x298_track54_len361	30	100.03	1000.46	18.3333	171910
col5_row3_field03_out_frame0_y96_x298_track54_len361	46	101.85	1027.88	23.3333	238620
col5_row3_field03_out_frame0_y96_x298_track54_len361	51	103.522	1053.29	20	158850
col5_row3_field03_out_frame0_y96_x298_track54_len361	56	109.468	1145.34	11.6667	103350
col5_row3_field03_out_frame0_y96_x298_track54_len361	57	108.116	1124.18	50	454090
col5_row3_field03_out_frame0_y96_x298_track54_len361	66	110.657	1164.05	21.6667	211820
col5_row3_field03_out_frame0_y96_x298_track54_len361	72	114.522	1225.55	8.33333	62760
col5_row3_field03_out_frame0_y96_x298_track54_len361	78	109.875	1151.72	6.66667	42990
col5_row3_field03_out_frame114_y822_x128_track310_len131	3	91.7024	878.154	33.3333	429080
col5_row3_field03_out_frame114_y822_x128_track310_len131	28	92.0943	883.79	16.6667	129420
col5_row3_field03_out_frame114_y822_x128_track310_len131	38	81.1857	731.508	18.3333	193670
col5_row3_field03_out_frame114_y822_x128_track310_len131	45	89.5387	847.259	13.3333	126840
col5_row3_field03_out_frame13_y705_x669_track111_len152	10	58.1023	442.884	5	22230
col5_row3_field03_out_frame13_y705_x669_track111_len152	23	85.0889	784.891	6.66667	36890
col5_row3_field03_out_frame13_y705_x669_track111_len152	50	79.0469	702.793	6.66667	32890
col5_row3_field03_out_frame15_y1052_x225_track117_len277	0	80.6449	724.211	6.66667	87670
col5_row3_field03_out_frame15_y1052_x225_track117_len277	4	85.2708	787.41	33.3333	839140
col5_row3_field03_out_frame15_y1052_x225_track117_len277	15	93.2763	900.86	28.3333	385890
col5_row3_field03_out_frame15_y1052_x225_track117_len277	20	94.6481	920.805	18.3333	159070
col5_row3_field03_out_frame15_y1052_x225_track117_len277	31	105.387	1081.89	36.6667	403610
col5_row3_field03_out_frame15_y1052_x225_track117_len277	42	103.792	1057.42	13.3333	114060
col5_row3_field03_out_frame15_y1052_x225_track117_len277	44	83.8493	767.802	18.3333	148060
col5_row3_field03_out_frame15_y1052_x225_track117_len277	49	80.0461	716.161	40	456800
col5_row3_field03_out_frame15_y391_x1042_track116_len105	2	66.7803	545.723	5	24830
col5_row3_field03_out_frame15_y391_x1042_track116_len105	11	80.804	726.355	18.3333	156350
col5_row3_field03_out_frame15_y391_x1042_track116_len105	19	69.8907	584.291	8.33333	66230
col5_row3_field03_out_frame16_y465_x878_track122_len145	9	115.415	1239.92	6.66667	60380
col5_row3_field03_out_frame16_y465_x878_track122_len145	15	114.807	1230.14	11.6667	110270
col5_row3_field03_out_frame181_y918_x33_track415_len146	2	88.5842	833.747	20	211210
col5_row3_field03_out_frame181_y918_x33_track415_len146	21	78.1421	690.761	11.6667	64280
col5_row3_field03_out_frame181_y918_x33_track415_len146	37	85.8804	795.868	11.6667	82780
col5_row3_field03_out_frame219_y38_x1046_track488_len98	4	181.352	2442.21	11.6667	170260
col5_row3_field03_out_frame219_y38_x1046_track488_len98	9	158.836	2001.82	20	336350
col5_row3_field03_out_frame228_y1056_x402_track499_len219	2	81.1464	730.978	6.66667	43500
col5_row3_field03_out_frame228_y1056_x402_track499_len219	10	77.7009	684.919	16.6667	136400
col5_row3_field03_out_frame228_y1056_x402_track499_len219	41	59.2926	456.563	21.6667	184325
col5_row3_field03_out_frame228_y1056_x402_track499_len219	70	85.7148	793.568	10	76360
col5_row3_field03_out_frame228_y1056_x402_track499_len219	73	90.3913	859.39	8.33333	65820
col5_row3_field03_out_frame234_y453_x44_track505_len185	2	90.7634	864.702	13.3333	185330
col5_row3_field03_out_frame234_y453_x44_track505_len185	9	88.7319	835.834	20	329180
col5_row3_field03_out_frame234_y453_x44_track505_len185	17	89.3773	844.97	25	459390
col5_row3_field03_out_frame234_y453_x44_track505_len185	34	89.6215	848.435	16.6667	249600
col5_row3_field03_out_frame234_y453_x44_track505_len185	45	90.9107	866.807	53.3333	657880
col5_row3_field03_out_frame234_y453_x44_track505_len185	55	86.6402	806.453	5	33500
col5_row3_field03_out_frame235_y1044_x267_track507_len163	30	77.113	677.161	8.33333	45920
col5_row3_field03_out_frame235_y1044_x267_track507_len163	51	98.6908	980.426	11.6667	107850
col5_row3_field03_out_frame249_y979_x26_track523_len74	0	84.1208	771.534	8.33333	66550
col5_row3_field03_out_frame249_y979_x26_track523_len74	1	89.9261	852.764	11.6667	118905
col5_row3_field03_out_frame249_y979_x26_track523_len74	8	94.5784	919.788	23.3333	255360
col5_row3_field03_out_frame256_y780_x30_track531_len325	2	77.0407	676.208	26.6667	400900
col5_row3_field03_out_frame256_y780_x30_track531_len325	9	103.747	1056.73	30	322615
col5_row3_field03_out_frame256_y780_x30_track531_len325	31	100.796	1011.97	28.3333	416810
col5_row3_field03_out_frame256_y780_x30_track531_len325	36	86.183	800.078	8.33333	79780
col5_row3_field03_out_frame256_y780_x30_track531_len325	44	101.608	1024.22	36.6667	387470
col5_row3_field03_out_frame256_y780_x30_track531_len325	55	90.6203	862.657	21.6667	250600
col5_row3_field03_out_frame256_y780_x30_track531_len325	62	93.3003	901.208	6.66667	47580
col5_row3_field03_out_frame256_y780_x30_track531_len325	75	107.076	1107.99	15	124080
col5_row3_field03_out_frame257_y854_x31_track536_len206	5	75.928	661.611	8.33333	83890
col5_row3_field03_out_frame257_y854_x31_track536_len206	13	84.1571	772.033	15	162000
col5_row3_field03_out_frame257_y854_x31_track536_len206	18	93.2696	900.762	18.3333	149240
col5_row3_field03_out_frame263_y985_x944_track543_len340	53	144.708	1740.76	8.33333	44710
col5_row3_field03_out_frame263_y985_x944_track543_len340	66	143.922	1726.6	6.66667	29930
col5_row3_field03_out_frame263_y985_x944_track543_len340	126	130.689	1494.03	13.3333	117880
col5_row3_field03_out_frame263_y985_x944_track543_len340	143	120.446	1321.87	11.6667	86260
col5_row3_field03_out_frame263_y985_x944_track543_len340	151	125.187	1400.69	8.33333	49930
col5_row3_field03_out_frame263_y985_x944_track543_len340	159	165.694	2132.84	30	318610
col5_row3_field03_out_frame263_y985_x944_track543_len340	182	137.435	1611.19	11.6667	76020
col5_row3_field03_out_frame263_y985_x944_track543_len340	190	150.208	1840.94	31.6667	205005
col5_row3_field03_out_frame276_y1056_x395_track564_len270	8	73.0726	624.643	8.33333	51630
col5_row3_field03_out_frame276_y1056_x395_track564_len270	28	84.0541	770.617	11.6667	117775
col5_row3_field03_out_frame276_y1056_x395_track564_len270	31	88.1915	828.209	6.66667	57550
col5_row3_field03_out_frame308_y745_x940_track625_len234	36	74.4163	641.952	5	22020
col5_row3_field03_out_frame308_y745_x940_track625_len234	69	86.5585	805.313	6.66667	34450
col5_row3_field03_out_frame311_y1054_x845_track631_len228	15	100.248	1003.73	5	27180
col5_row3_field03_out_frame311_y1054_x845_track631_len228	25	97.546	963.417	6.66667	36240
col5_row3_field03_out_frame335_y1058_x310_track683_len106	1	94.6725	921.161	41.6667	475450
col5_row3_field03_out_frame335_y1058_x310_track683_len106	8	104.314	1065.41	18.3333	298590
col5_row3_field03_out_frame339_y325_x1014_track698_len438	0	141.134	1676.68	5	43690
col5_row3_field03_out_frame339_y325_x1014_track698_len438	12	179.777	2410.47	13.3333	131340
col5_row3_field03_out_frame339_y325_x1014_track698_len438	15	192.619	2673.31	16.6667	239940
col5_row3_field03_out_frame339_y325_x1014_track698_len438	20	193.627	2694.32	16.6667	141290
col5_row3_field03_out_frame339_y325_x1014_track698_len438	24	190.386	2626.95	13.3333	103370
col5_row3_field03_out_frame339_y325_x1014_track698_len438	37	190.051	2620.02	30	284010
col5_row3_field03_out_frame339_y325_x1014_track698_len438	65	178.787	2390.59	106.667	1057650
col5_row3_field03_out_frame339_y325_x1014_track698_len438	108	198.148	2789.23	30	413530
col5_row3_field03_out_frame339_y325_x1014_track698_len438	124	193.605	2693.86	26.6667	295510
col5_row3_field03_out_frame339_y325_x1014_track698_len438	145	200.208	2832.84	118.333	1284950
col5_row3_field03_out_frame341_y1046_x454_track702_len132	4	80.4699	721.856	6.66667	39550
col5_row3_field03_out_frame341_y1046_x454_track702_len132	14	80.676	724.63	10	58110
col5_row3_field03_out_frame341_y1046_x454_track702_len132	32	85.8688	795.707	25	243890
col5_row3_field03_out_frame343_y798_x240_track708_len254	1	90.382	859.257	25	280080
col5_row3_field03_out_frame343_y798_x240_track708_len254	4	76.5092	669.222	11.6667	97850
col5_row3_field03_out_frame343_y798_x240_track708_len254	23	94.0672	912.341	71.6667	798810
col5_row3_field03_out_frame343_y798_x240_track708_len254	45	67.9519	560.147	15	136250
col5_row3_field03_out_frame343_y798_x240_track708_len254	52	80.3077	719.674	18.3333	210360
col5_row3_field03_out_frame343_y798_x240_track708_len254	58	101.55	1023.33	56.6667	790690
col5_row3_field03_out_frame343_y798_x240_track708_len254	90	115.831	1246.63	10	68460
col5_row3_field03_out_frame34_y1054_x183_track160_len233	10	99.4084	991.139	5	29200
col5_row3_field03_out_frame34_y1054_x183_track160_len233	13	92.0141	882.636	18.3333	210080
col5_row3_field03_out_frame34_y1054_x183_track160_len233	78	99.7785	996.68	8.33333	55600
col5_row3_field03_out_frame34_y544_x32_track161_len58	0	97.2124	958.479	50	665090
col5_row3_field03_out_frame34_y544_x32_track161_len58	11	99.6572	994.863	6.66667	51250
col5_row3_field03_out_frame35_y383_x25_track162_len901	7	89.354	844.639	10	140995
col5_row3_field03_out_frame35_y383_x25_track162_len901	12	102.267	1034.19	23.3333	270700
col5_row3_field03_out_frame35_y383_x25_track162_len901	22	100.421	1006.32	36.6667	403380
col5_row3_field03_out_frame35_y383_x25_track162_len901	34	105.209	1079.15	6.66667	47640
col5_row3_field03_out_frame35_y383_x25_track162_len901	35	108.817	1135.13	5	35040
col5_row3_field03_out_frame35_y383_x25_track162_len901	37	106.796	1103.65	6.66667	50640
col5_row3_field03_out_frame35_y383_x25_track162_len901	55	114.52	1225.53	11.6667	126270
col5_row3_field03_out_frame35_y383_x25_track162_len901	63	110.027	1154.11	13.3333	145220
col5_row3_field03_out_frame35_y383_x25_track162_len901	67	118.38	1288	11.6667	101570
col5_row3_field03_out_frame35_y383_x25_track162_len901	91	103.124	1047.22	16.6667	129090
col5_row3_field03_out_frame35_y383_x25_track162_len901	118	98.4587	976.97	26.6667	384020
col5_row3_field03_out_frame35_y383_x25_track162_len901	131	112.141	1187.54	51.6667	404550
col5_row3_field03_out_frame35_y383_x25_track162_len901	162	100.964	1014.49	41.6667	491780
col5_row3_field03_out_frame35_y383_x25_track162_len901	183	84.3307	774.424	10	71040
col5_row3_field03_out_frame35_y383_x25_track162_len901	188	104.643	1070.44	11.6667	70270
col5_row3_field03_out_frame35_y383_x25_track162_len901	194	102.658	1040.14	41.6667	353400
col5_row3_field03_out_frame35_y383_x25_track162_len901	222	104.747	1072.04	58.3333	738250
col5_row3_field03_out_frame35_y383_x25_track162_len901	258	100.777	1011.68	6.66667	30180
col5_row3_field03_out_frame35_y383_x25_track162_len901	271	99.5672	993.516	46.6667	382630
col5_row3_field03_out_frame35_y383_x25_track162_len901	311	110.182	1156.56	28.3333	259660
col5_row3_field03_out_frame35_y383_x25_track162_len901	327	113.125	1203.2	35	339260
col5_row3_field03_out_frame35_y383_x25_track162_len901	352	115.202	1236.49	83.3333	841170
col5_row3_field03_out_frame36_y1027_x402_track164_len63	5	90.4893	860.787	10	115170
col5_row3_field03_out_frame37_y31_x593_track170_len230	3	88.3898	831.004	20	309360
col5_row3_field03_out_frame37_y31_x593_track170_len230	15	94.9947	925.868	25	289250
col5_row3_field03_out_frame37_y31_x593_track170_len230	22	94.2451	914.931	5	36290
col5_row3_field03_out_frame37_y31_x593_track170_len230	27	87.0881	812.715	8.33333	65990
col5_row3_field03_out_frame37_y31_x593_track170_len230	30	101.333	1020.06	20	224505
col5_row3_field03_out_frame37_y31_x593_track170_len230	34	95.6515	935.486	11.6667	119160
col5_row3_field03_out_frame390_y210_x675_track788_len110	6	78.4987	695.495	10	76850
col5_row3_field03_out_frame390_y210_x675_track788_len110	11	81.3401	733.596	8.33333	51830
col5_row3_field03_out_frame403_y811_x1016_track813_len169	31	125.87	1412.16	10	66280
col5_row3_field03_out_frame403_y811_x1016_track813_len169	44	110.581	1162.85	11.6667	90010
col5_row3_field03_out_frame403_y811_x1016_track813_len169	53	94.3501	916.46	6.66667	46300
col5_row3_field03_out_frame403_y811_x1016_track813_len169	70	119.206	1301.51	10	74350
col5_row3_field03_out_frame406_y335_x1070_track821_len530	15	94.5126	918.829	25	237610
col5_row3_field03_out_frame406_y335_x1070_track821_len530	21	93.8382	909.011	30	306320
col5_row3_field03_out_frame406_y335_x1070_track821_len530	33	92.9854	896.648	15	135420
col5_row3_field03_out_frame406_y335_x1070_track821_len530	60	103.49	1052.8	56.6667	625940
col5_row3_field03_out_frame406_y335_x1070_track821_len530	89	102.34	1035.3	13.3333	77340
col5_row3_field03_out_frame406_y335_x1070_track821_len530	96	93.8206	908.755	16.6667	148410
col5_row3_field03_out_frame406_y335_x1070_track821_len530	106	106.224	1094.8	20	165940
col5_row3_field03_out_frame406_y335_x1070_track821_len530	126	116.35	1255.02	31.6667	222110
col5_row3_field03_out_frame406_y335_x1070_track821_len530	146	116.66	1260.03	256.667	3369790
col5_row3_field03_out_frame406_y738_x937_track819_len430	28	119.216	1301.68	15	143980
col5_row3_field03_out_frame406_y738_x937_track819_len430	36	106.64	1101.24	10	74150
col5_row3_field03_out_frame406_y738_x937_track819_len430	44	108.236	1126.05	13.3333	107670
col5_row3_field03_out_frame406_y738_x937_track819_len430	54	156.951	1966.28	6.66667	40160
col5_row3_field03_out_frame406_y738_x937_track819_len430	76	113.461	1208.57	25	203650
col5_row3_field03_out_frame406_y738_x937_track819_len430	84	122.871	1361.99	30	295670
col5_row3_field03_out_frame406_y738_x937_track819_len430	97	127.362	1437.33	41.6667	379720
col5_row3_field03_out_frame406_y738_x937_track819_len430	113	143.495	1718.92	25	374260
col5_row3_field03_out_frame406_y738_x937_track819_len430	127	144.451	1736.12	21.6667	212930
col5_row3_field03_out_frame406_y738_x937_track819_len430	139	144.82	1742.79	16.6667	206925
col5_row3_field03_out_frame406_y738_x937_track819_len430	150	151.424	1863.33	50	706620
col5_row3_field03_out_frame40_y25_x813_track177_len94	11	93.1254	898.674	5	36480
col5_row3_field03_out_frame40_y25_x813_track177_len94	16	92.3789	887.89	11.6667	116600
col5_row3_field03_out_frame415_y299_x36_track836_len262	15	173.56	2286.52	11.6667	144340
col5_row3_field03_out_frame415_y299_x36_track836_len262	28	190.442	2628.11	30	303440
col5_row3_field03_out_frame415_y299_x36_track836_len262	69	176.095	2336.8	35	420340
col5_row3_field03_out_frame415_y299_x36_track836_len262	78	173.397	2283.3	16.6667	170880
col5_row3_field03_out_frame437_y1048_x362_track885_len499	13	97.2141	958.504	18.3333	128780
col5_row3_field03_out_frame437_y1048_x362_track885_len499	30	98.5482	978.303	21.6667	176370
col5_row3_field03_out_frame437_y1048_x362_track885_len499	36	104.911	1074.56	16.6667	117440
col5_row3_field03_out_frame437_y1048_x362_track885_len499	41	103.426	1051.83	78.3333	738620
col5_row3_field03_out_frame437_y1048_x362_track885_len499	64	109.875	1151.72	20	134260
col5_row3_field03_out_frame437_y1048_x362_track885_len499	103	109.259	1142.05	8.33333	43820
col5_row3_field03_out_frame437_y1048_x362_track885_len499	148	119.486	1306.1	28.3333	210560
col5_row3_field03_out_frame437_y1048_x362_track885_len499	170	117.459	1273.01	26.6667	229490
col5_row3_field03_out_frame437_y1048_x362_track885_len499	198	114.678	1228.06	30	207360
col5_row3_field03_out_frame437_y1048_x362_track885_len499	225	119.906	1312.99	10	46600
col5_row3_field03_out_frame437_y1048_x362_track885_len499	266	110.369	1159.51	8.33333	61170
col5_row3_field03_out_frame467_y37_x86_track947_len109	1	67.4579	554.05	11.6667	125410
col5_row3_field03_out_frame467_y37_x86_track947_len109	2	58.095	442.8	28.3333	341380
col5_row3_field03_out_frame472_y702_x33_track959_len464	7	190.388	2626.99	20	416790
col5_row3_field03_out_frame472_y702_x33_track959_len464	11	198.125	2788.74	23.3333	371750
col5_row3_field03_out_frame472_y702_x33_track959_len464	21	199.044	2808.18	23.3333	396340
col5_row3_field03_out_frame472_y702_x33_track959_len464	31	213.75	3125.06	25	463120
col5_row3_field03_out_frame472_y702_x33_track959_len464	49	191.196	2643.74	38.3333	665330
col5_row3_field03_out_frame472_y702_x33_track959_len464	68	193.307	2687.65	20	387900
col5_row3_field03_out_frame475_y1045_x296_track967_len110	11	97.9932	970.049	5	30590
col5_row3_field03_out_frame475_y1045_x296_track967_len110	14	93.0554	897.661	10	83850
col5_row3_field03_out_frame47_y31_x934_track193_len198	26	104.313	1065.4	8.33333	49830
col5_row3_field03_out_frame47_y31_x934_track193_len198	45	107.775	1118.87	11.6667	72680
col5_row3_field03_out_frame47_y31_x934_track193_len198	49	109.323	1143.06	18.3333	181800
col5_row3_field03_out_frame47_y31_x934_track193_len198	60	104.586	1069.57	23.3333	282570
col5_row3_field03_out_frame502_y30_x319_track1028_len304	4	96.6712	950.486	10	100400
col5_row3_field03_out_frame502_y30_x319_track1028_len304	8	107.24	1110.54	31.6667	453900
col5_row3_field03_out_frame502_y30_x319_track1028_len304	23	104.445	1067.41	26.6667	308610
col5_row3_field03_out_frame502_y30_x319_track1028_len304	30	103.675	1055.64	13.3333	157420
col5_row3_field03_out_frame502_y30_x319_track1028_len304	32	97.2511	959.051	23.3333	291880
col5_row3_field03_out_frame502_y30_x319_track1028_len304	35	104.849	1073.62	23.3333	196135
col5_row3_field03_out_frame502_y30_x319_track1028_len304	52	111.404	1175.84	56.6667	476940
col5_row3_field03_out_frame502_y30_x319_track1028_len304	55	110.309	1158.55	16.6667	126990
col5_row3_field03_out_frame502_y30_x319_track1028_len304	65	99.7402	996.105	15	115640
col5_row3_field03_out_frame502_y30_x319_track1028_len304	69	101.417	1021.33	11.6667	78220
col5_row3_field03_out_frame509_y1044_x281_track1046_len427	2	99.7155	995.736	20	203610
col5_row3_field03_out_frame509_y1044_x281_track1046_len427	11	90.0655	854.748	80	945660
col5_row3_field03_out_frame509_y1044_x281_track1046_len427	34	100.948	1014.25	186.667	2404070
col5_row3_field03_out_frame509_y1044_x281_track1046_len427	68	105.618	1085.45	56.6667	475610
col5_row3_field03_out_frame509_y1044_x281_track1046_len427	92	108.606	1131.83	50	639260
col5_row3_field03_out_frame509_y1044_x281_track1046_len427	113	109.39	1144.1	16.6667	115000
col5_row3_field03_out_frame509_y1044_x281_track1046_len427	125	98.8446	982.72	40	429570
col5_row3_field03_out_frame518_y1033_x795_track1066_len118	1	95.7789	937.357	13.3333	129355
col5_row3_field03_out_frame518_y1033_x795_track1066_len118	8	103.165	1047.85	36.6667	383970
col5_row3_field03_out_frame518_y1033_x795_track1066_len118	22	119.645	1308.7	8.33333	64870
col5_row3_field03_out_frame518_y739_x1044_track1065_len331	10	160.885	2040.68	5	32870
col5_row3_field03_out_frame518_y739_x1044_track1065_len331	12	166.999	2158.1	13.3333	142900
col5_row3_field03_out_frame518_y739_x1044_track1065_len331	27	144.7	1740.62	11.6667	95620
col5_row3_field03_out_frame518_y739_x1044_track1065_len331	37	164.416	2108.22	11.6667	86120
col5_row3_field03_out_frame518_y739_x1044_track1065_len331	43	132.367	1522.9	18.3333	176600
col5_row3_field03_out_frame518_y739_x1044_track1065_len331	45	165.969	2138.17	33.3333	393410
col5_row3_field03_out_frame518_y739_x1044_track1065_len331	65	170.535	2227.01	80	907790
col5_row3_field03_out_frame52_y30_x816_track202_len155	9	123.218	1367.77	8.33333	74210
col5_row3_field03_out_frame52_y30_x816_track202_len155	21	137.806	1617.72	5	25890
col5_row3_field03_out_frame531_y57_x29_track1090_len405	6	74.8096	647.047	11.6667	284770
col5_row3_field03_out_frame531_y57_x29_track1090_len405	9	75.8493	660.583	35	698490
col5_row3_field03_out_frame531_y57_x29_track1090_len405	18	86.7911	808.562	28.3333	663510
col5_row3_field03_out_frame531_y57_x29_track1090_len405	27	101.951	1029.41	10	148115
col5_row3_field03_out_frame531_y57_x29_track1090_len405	36	92.8757	895.062	61.6667	1.16879e+06
col5_row3_field03_out_frame531_y57_x29_track1090_len405	44	88.9263	838.582	28.3333	585830
col5_row3_field03_out_frame531_y57_x29_track1090_len405	51	80.0267	715.9	6.66667	79530
col5_row3_field03_out_frame531_y57_x29_track1090_len405	56	84.7846	780.685	58.3333	931250
col5_row3_field03_out_frame531_y57_x29_track1090_len405	64	79.9591	714.992	8.33333	80420
col5_row3_field03_out_frame532_y26_x142_track1093_len124	4	93.8905	909.772	8.33333	68270
col5_row3_field03_out_frame532_y26_x142_track1093_len124	8	91.7384	878.672	18.3333	153370
col5_row3_field03_out_frame546_y1047_x263_track1126_len138	1	181.399	2443.15	8.33333	104010
col5_row3_field03_out_frame546_y1047_x263_track1126_len138	7	211.649	3079.11	13.3333	138250
col5_row3_field03_out_frame546_y1047_x263_track1126_len138	16	206.659	2970.85	20	236580
col5_row3_field03_out_frame546_y1047_x263_track1126_len138	27	210.17	3046.88	20	304290
col5_row3_field03_out_frame546_y653_x456_track1127_len390	1	71.8129	608.561	8.33333	83520
col5_row3_field03_out_frame546_y653_x456_track1127_len390	10	83.5868	764.199	15	166960
col5_row3_field03_out_frame546_y653_x456_track1127_len390	23	72.1838	613.282	33.3333	398110
col5_row3_field03_out_frame546_y653_x456_track1127_len390	33	72.3635	615.572	6.66667	50070
col5_row3_field03_out_frame555_y28_x185_track1151_len130	3	93.7319	907.468	5	34930
col5_row3_field03_out_frame555_y28_x185_track1151_len130	16	91.5157	875.475	26.6667	336760
col5_row3_field03_out_frame555_y28_x185_track1151_len130	23	91.5857	876.479	23.3333	249550
col5_row3_field03_out_frame55_y303_x461_track211_len183	9	87.681	821.028	21.6667	269960
col5_row3_field03_out_frame55_y303_x461_track211_len183	14	82.8115	753.591	80	927790
col5_row3_field03_out_frame55_y303_x461_track211_len183	29	84.9956	783.6	6.66667	42150
col5_row3_field03_out_frame55_y303_x461_track211_len183	32	87.3517	816.408	26.6667	213120
col5_row3_field03_out_frame55_y303_x461_track211_len183	42	107.775	1118.87	13.3333	110520
col5_row3_field03_out_frame567_y697_x555_track1180_len369	11	81.5385	736.281	38.3333	294400
col5_row3_field03_out_frame567_y697_x555_track1180_len369	57	84.5173	776.996	6.66667	26400
col5_row3_field03_out_frame567_y697_x555_track1180_len369	67	79.2608	705.647	30	255960
col5_row3_field03_out_frame567_y697_x555_track1180_len369	84	78.7916	699.391	30	254260
col5_row3_field03_out_frame567_y697_x555_track1180_len369	92	74.9962	649.47	23.3333	238330
col5_row3_field03_out_frame567_y697_x555_track1180_len369	94	72.1768	613.192	6.66667	48490
col5_row3_field03_out_frame578_y830_x502_track1200_len358	15	80.5622	723.098	18.3333	137440
col5_row3_field03_out_frame578_y830_x502_track1200_len358	48	83.2738	759.91	21.6667	179795
col5_row3_field03_out_frame578_y830_x502_track1200_len358	82	84.4842	776.539	31.6667	246890
col5_row3_field03_out_frame578_y830_x502_track1200_len358	99	76.9731	675.318	8.33333	42930
col5_row3_field03_out_frame579_y1044_x818_track1202_len154	10	114.062	1218.18	6.66667	35670
col5_row3_field03_out_frame579_y1044_x818_track1202_len154	19	135.004	1568.62	16.6667	133700
col5_row3_field03_out_frame588_y35_x581_track1221_len348	1	131.834	1513.71	5	41260
col5_row3_field03_out_frame588_y35_x581_track1221_len348	9	129.571	1474.91	10	99220
col5_row3_field03_out_frame588_y35_x581_track1221_len348	17	163.366	2088.06	6.66667	57300
col5_row3_field03_out_frame588_y35_x581_track1221_len348	39	172.171	2259.12	23.3333	318720
col5_row3_field03_out_frame588_y35_x581_track1221_len348	46	174.182	2298.81	36.6667	383840
col5_row3_field03_out_frame588_y35_x581_track1221_len348	62	171.219	2240.41	26.6667	305070
col5_row3_field03_out_frame588_y35_x581_track1221_len348	73	171.294	2241.88	20	227810
col5_row3_field03_out_frame588_y35_x581_track1221_len348	77	173.475	2284.85	18.3333	216260
col5_row3_field03_out_frame588_y35_x581_track1221_len348	81	173.616	2287.63	25	259400
col5_row3_field03_out_frame588_y35_x581_track1221_len348	89	163.463	2089.92	31.6667	379200
col5_row3_field03_out_frame593_y454_x1232_track1232_len131	3	194.26	2707.54	10	96840
col5_row3_field03_out_frame593_y454_x1232_track1232_len131	7	187.557	2568.62	11.6667	106550
col5_row3_field03_out_frame593_y454_x1232_track1232_len131	23	193.366	2688.87	6.66667	43380
col5_row3_field03_out_frame593_y454_x1232_track1232_len131	26	185.802	2532.66	38.3333	324820
col5_row3_field03_out_frame593_y454_x1232_track1232_len131	45	158.82	2001.51	25	298340
col5_row3_field03_out_frame605_y194_x36_track1262_len215	0	123.067	1365.25	13.3333	180200
col5_row3_field03_out_frame605_y194_x36_track1262_len215	5	97.5577	963.59	8.33333	87690
col5_row3_field03_out_frame630_y27_x510_track1325_len306	0	80.2872	719.398	10	136210
col5_row3_field03_out_frame630_y27_x510_track1325_len306	3	83.0593	756.977	13.3333	222820
col5_row3_field03_out_frame630_y27_x510_track1325_len306	4	75.3961	654.671	11.6667	127600
col5_row3_field03_out_frame630_y27_x510_track1325_len306	19	79.5739	709.833	18.3333	194650
col5_row3_field03_out_frame630_y27_x510_track1325_len306	30	81.0454	729.612	20	232150
col5_row3_field03_out_frame630_y27_x510_track1325_len306	35	77.8116	686.383	36.6667	414790
col5_row3_field03_out_frame642_y848_x524_track1351_len294	9	86.0181	797.783	5	15700
col5_row3_field03_out_frame642_y848_x524_track1351_len294	86	105.564	1084.61	8.33333	37320
col5_row3_field03_out_frame642_y848_x524_track1351_len294	149	111.679	1180.2	5	20130
col5_row3_field03_out_frame642_y848_x524_track1351_len294	164	107.946	1121.53	5	17450
col5_row3_field03_out_frame642_y848_x524_track1351_len294	180	99.9838	999.757	5	19370
col5_row3_field03_out_frame644_y25_x544_track1352_len292	8	78.6737	697.821	6.66667	63730
col5_row3_field03_out_frame644_y25_x544_track1352_len292	13	75.0753	650.498	26.6667	333040
col5_row3_field03_out_frame644_y25_x544_track1352_len292	15	75.2561	652.849	6.66667	40920
col5_row3_field03_out_frame644_y25_x544_track1352_len292	23	80.6402	724.149	25	213800
col5_row3_field03_out_frame644_y25_x544_track1352_len292	24	80.6402	724.149	8.33333	58770
col5_row3_field03_out_frame644_y25_x544_track1352_len292	32	88.3798	830.863	11.6667	111230
col5_row3_field03_out_frame644_y25_x544_track1352_len292	40	91.3652	873.315	18.3333	163460
col5_row3_field03_out_frame649_y451_x39_track1359_len287	2	105.964	1090.77	10	82300
col5_row3_field03_out_frame649_y451_x39_track1359_len287	7	71.7289	607.493	8.33333	72110
col5_row3_field03_out_frame649_y451_x39_track1359_len287	47	108.621	1132.06	13.3333	92170
col5_row3_field03_out_frame649_y451_x39_track1359_len287	52	104.618	1070.07	10	86660
col5_row3_field03_out_frame649_y451_x39_track1359_len287	56	108.242	1126.14	20	177400
col5_row3_field03_out_frame649_y451_x39_track1359_len287	57	112.506	1193.34	8.33333	61390
col5_row3_field03_out_frame653_y877_x483_track1371_len283	14	102.826	1042.69	21.6667	182720
col5_row3_field03_out_frame653_y877_x483_track1371_len283	42	121.819	1344.53	5	23300
col5_row3_field03_out_frame653_y877_x483_track1371_len283	86	115.574	1242.48	11.6667	62680
col5_row3_field03_out_frame653_y877_x483_track1371_len283	137	122.099	1349.17	13.3333	77390
col5_row3_field03_out_frame653_y877_x483_track1371_len283	204	125.171	1400.42	11.6667	77080
col5_row3_field03_out_frame655_y1038_x357_track1373_len113	25	180.734	2429.73	13.3333	109100
col5_row3_field03_out_frame655_y1038_x357_track1373_len113	29	189.175	2601.92	5	23960
col5_row3_field03_out_frame655_y1038_x357_track1373_len113	59	161.236	2047.36	11.6667	80840
col5_row3_field03_out_frame655_y1038_x357_track1373_len113	86	180.325	2421.51	5	26850
col5_row3_field03_out_frame660_y26_x527_track1387_len276	23	80.015	715.744	8.33333	62780
col5_row3_field03_out_frame660_y26_x527_track1387_len276	37	84.9606	783.116	20	124310
col5_row3_field03_out_frame660_y26_x527_track1387_len276	64	94.4451	917.844	11.6667	95230
col5_row3_field03_out_frame660_y26_x527_track1387_len276	77	81.0615	729.83	11.6667	83980
col5_row3_field03_out_frame661_y483_x1246_track1392_len275	5	113.673	1211.95	8.33333	103490
col5_row3_field03_out_frame661_y483_x1246_track1392_len275	9	100.196	1002.94	18.3333	199680
col5_row3_field03_out_frame661_y483_x1246_track1392_len275	10	99.344	990.175	11.6667	121050
col5_row3_field03_out_frame661_y483_x1246_track1392_len275	16	102.445	1036.9	20	348800
col5_row3_field03_out_frame726_y1045_x950_track1513_len210	3	98.8598	982.946	36.6667	469620
col5_row3_field03_out_frame726_y1045_x950_track1513_len210	12	97.2239	958.649	21.6667	427930
col5_row3_field03_out_frame74_y35_x469_track245_len325	24	127.363	1437.36	10	124090
col5_row3_field03_out_frame74_y35_x469_track245_len325	37	132.31	1521.91	11.6667	130500
col5_row3_field03_out_frame74_y35_x469_track245_len325	40	145.596	1756.81	13.3333	127530
col5_row3_field03_out_frame74_y35_x469_track245_len325	84	156.092	1950.17	16.6667	165830
col5_row3_field03_out_frame74_y35_x469_track245_len325	89	160.712	2037.37	55	761270
col5_row3_field03_out_frame74_y35_x469_track245_len325	94	116.913	1264.14	35	556430
col5_row3_field03_out_frame765_y27_x611_track1592_len171	1	81.3292	733.448	10	69050
col5_row3_field03_out_frame765_y27_x611_track1592_len171	5	80.6682	724.526	8.33333	57480
col5_row3_field03_out_frame765_y27_x611_track1592_len171	6	79.2012	704.851	15	147600
col5_row3_field03_out_frame771_y976_x905_track1601_len165	8	65.4184	529.114	11.6667	104900
col5_row3_field03_out_frame771_y976_x905_track1601_len165	19	68.9482	572.512	8.33333	57460
col5_row3_field03_out_frame771_y976_x905_track1601_len165	25	52.9479	385.277	11.6667	104180
col5_row3_field03_out_frame789_y551_x34_track1638_len106	3	99.3695	990.557	30	385280
col5_row3_field03_out_frame789_y551_x34_track1638_len106	14	117.748	1277.7	45	415080
col5_row3_field03_out_frame78_y1052_x104_track256_len135	28	96.0554	941.418	8.33333	60000
col5_row3_field03_out_frame78_y1052_x104_track256_len135	32	79.8129	713.033	20	247230
col5_row3_field03_out_frame78_y1052_x104_track256_len135	36	85.9404	796.702	15	166740
col5_row3_field03_out_frame791_y31_x614_track1643_len145	0	147.783	1796.54	13.3333	168560
col5_row3_field03_out_frame791_y31_x614_track1643_len145	3	148.841	1815.87	26.6667	288730
col5_row3_field03_out_frame791_y31_x614_track1643_len145	11	150.053	1838.1	10	81660
col5_row3_field03_out_frame799_y972_x944_track1656_len137	20	82.4478	748.633	23.3333	143860
col5_row3_field03_out_frame799_y972_x944_track1656_len137	38	82.239	745.79	5	25420
col5_row3_field03_out_frame83_y1047_x939_track265_len368	5	103.706	1056.1	38.3333	775000
col5_row3_field03_out_frame83_y1047_x939_track265_len368	19	116.029	1249.83	18.3333	177830
col5_row3_field03_out_frame83_y1047_x939_track265_len368	26	111.638	1179.56	16.6667	216270
col5_row3_field03_out_frame83_y1047_x939_track265_len368	42	100.3	1004.51	78.3333	939480
col5_row3_field03_out_frame83_y1047_x939_track265_len368	53	114.533	1225.73	20	234210
col5_row3_field03_out_frame83_y1047_x939_track265_len368	73	121.933	1346.42	41.6667	604410
col5_row3_field03_out_frame83_y1047_x939_track265_len368	85	113.286	1205.76	31.6667	320710
col5_row3_field03_out_frame83_y1047_x939_track265_len368	93	102.885	1043.59	26.6667	380750
col5_row3_field03_out_frame83_y1047_x939_track265_len368	97	114.497	1225.15	81.6667	979610
col5_row3_field03_out_frame849_y27_x604_track1748_len87	0	98.1742	972.739	23.3333	361140
col5_row3_field03_out_frame849_y27_x604_track1748_len87	4	95.7194	936.484	16.6667	189630
col5_row3_field03_out_frame849_y27_x604_track1748_len87	9	103.48	1052.65	23.3333	338540
col5_row3_field03_out_frame865_y1056_x944_track1783_len71	37	176.029	2335.49	21.6667	237650
col5_row3_field03_out_frame869_y110_x27_track1791_len67	1	82.2079	745.367	23.3333	261260
col5_row3_field03_out_frame869_y110_x27_track1791_len67	14	89.4162	845.521	10	82810
col5_row3_field03_out_frame869_y110_x27_track1791_len67	22	79.8284	713.241	8.33333	73490
col5_row3_field03_out_frame869_y110_x27_track1791_len67	30	83.8953	768.433	20	208040
col5_row3_field03_out_frame876_y603_x1054_track1810_len60	5	50.7244	361.265	16.6667	92880
col5_row3_field03_out_frame876_y603_x1054_track1810_len60	8	54.9741	407.603	11.6667	72440
col5_row3_field04_out_frame0_y128_x279_track5_len96	2	86.7335	807.756	11.6667	159420
col5_row3_field04_out_frame0_y128_x279_track5_len96	11	96.3646	945.968	11.6667	116460
col5_row3_field04_out_frame0_y128_x279_track5_len96	14	99.0507	985.794	5	27120
col5_row3_field04_out_frame0_y144_x749_track11_len274	4	128.374	1454.51	10	86210
col5_row3_field04_out_frame0_y144_x749_track11_len274	11	127.464	1439.07	8.33333	50780
col5_row3_field04_out_frame0_y144_x749_track11_len274	18	127.632	1441.92	8.33333	53490
col5_row3_field04_out_frame0_y144_x749_track11_len274	21	123.646	1374.9	10	92260
col5_row3_field04_out_frame0_y144_x749_track11_len274	33	141.881	1690	20	156370
col5_row3_field04_out_frame0_y144_x749_track11_len274	88	143.669	1722.05	25	244690
col5_row3_field04_out_frame0_y144_x749_track11_len274	117	148.708	1813.44	15	105820
col5_row3_field04_out_frame0_y144_x749_track11_len274	123	147.424	1789.99	8.33333	50630
col5_row3_field04_out_frame0_y184_x851_track36_len74	0	119.915	1313.14	8.33333	107860
col5_row3_field04_out_frame0_y184_x851_track36_len74	9	126.708	1426.28	38.3333	492310
col5_row3_field04_out_frame0_y184_x851_track36_len74	18	140.309	1661.99	21.6667	214270
col5_row3_field04_out_frame0_y184_x851_track36_len74	22	149.566	1829.15	11.6667	127920
col5_row3_field04_out_frame0_y208_x1227_track7_len693	3	76.5252	669.432	16.6667	176330
col5_row3_field04_out_frame0_y208_x1227_track7_len693	9	84.9606	783.116	6.66667	49335
col5_row3_field04_out_frame0_y208_x1227_track7_len693	14	92.2039	885.369	6.66667	36320
col5_row3_field04_out_frame0_y208_x1227_track7_len693	23	75.343	653.979	60	582070
col5_row3_field04_out_frame0_y208_x1227_track7_len693	32	69.7507	582.536	15	136870
col5_row3_field04_out_frame0_y208_x1227_track7_len693	33	71.2304	601.171	11.6667	102860
col5_row3_field04_out_frame0_y208_x1227_track7_len693	34	83.6565	765.156	33.3333	385180
col5_row3_field04_out_frame0_y208_x1227_track7_len693	40	93.2939	901.114	30	360370
col5_row3_field04_out_frame0_y208_x1227_track7_len693	42	92.1612	884.753	10	61240
col5_row3_field04_out_frame0_y208_x1227_track7_len693	51	87.1254	813.237	16.6667	154390
col5_row3_field04_out_frame0_y208_x1227_track7_len693	53	91.0725	869.122	38.3333	392170
col5_row3_field04_out_frame0_y208_x1227_track7_len693	80	99.735	996.027	30	282790
col5_row3_field04_out_frame0_y208_x1227_track7_len693	84	92.2592	886.165	38.3333	444660
col5_row3_field04_out_frame0_y208_x1227_track7_len693	86	98.5756	978.711	36.6667	288250
col5_row3_field04_out_frame0_y208_x1227_track7_len693	92	101.698	1025.57	93.3333	862460
col5_row3_field04_out_frame0_y208_x1227_track7_len693	105	105.647	1085.89	48.3333	532480
col5_row3_field04_out_frame0_y208_x1227_track7_len693	113	107.702	1117.73	11.6667	80010
col5_row3_field04_out_frame0_y208_x1227_track7_len693	116	105.252	1079.8	56.6667	721580
col5_row3_field04_out_frame0_y208_x1227_track7_len693	128	109.404	1144.33	36.6667	300110
col5_row3_field04_out_frame0_y208_x1227_track7_len693	136	108.065	1123.39	23.3333	216540
col5_row3_field04_out_frame0_y241_x122_track0_len241	4	119.919	1313.2	41.6667	803890
col5_row3_field04_out_frame0_y241_x122_track0_len241	41	137.784	1617.34	8.33333	94360
col5_row3_field04_out_frame0_y241_x122_track0_len241	57	150.578	1847.74	8.33333	91100
col5_row3_field04_out_frame0_y241_x122_track0_len241	65	140.709	1669.1	28.3333	536960
col5_row3_field04_out_frame0_y241_x122_track0_len241	85	153.74	1906.25	18.3333	236520
col5_row3_field04_out_frame0_y241_x122_track0_len241	101	140.003	1656.56	13.3333	196420
col5_row3_field04_out_frame0_y290_x675_track48_len249	0	192.503	2670.88	18.3333	194700
col5_row3_field04_out_frame0_y290_x675_track48_len249	17	162.612	2073.61	10	71950
col5_row3_field04_out_frame0_y290_x675_track48_len249	27	190.105	2621.13	8.33333	80340
col5_row3_field04_out_frame0_y290_x675_track48_len249	73	147.171	1785.38	13.3333	98790
col5_row3_field04_out_frame0_y295_x488_track52_len241	4	94.8568	923.853	30	359850
col5_row3_field04_out_frame0_y295_x488_track52_len241	11	89.0476	840.299	16.6667	282080
col5_row3_field04_out_frame0_y295_x488_track52_len241	22	94.2218	914.591	13.3333	169200
col5_row3_field04_out_frame0_y295_x488_track52_len241	28	96.6887	950.744	13.3333	128175
col5_row3_field04_out_frame0_y295_x488_track52_len241	41	92.0092	882.566	21.6667	265400
col5_row3_field04_out_frame0_y295_x488_track52_len241	55	89.1853	842.248	33.3333	340765
col5_row3_field04_out_frame0_y295_x488_track52_len241	67	77.5623	683.087	23.3333	263770
col5_row3_field04_out_frame0_y304_x1070_track50_len201	6	92.651	891.816	10	72040
col5_row3_field04_out_frame0_y304_x1070_track50_len201	23	82.7677	752.994	6.66667	35920
col5_row3_field04_out_frame0_y304_x1070_track50_len201	26	89.8957	852.332	15	158770
col5_row3_field04_out_frame0_y304_x1070_track50_len201	63	92.0123	882.61	11.6667	83520
col5_row3_field04_out_frame0_y351_x990_track3_len142	0	97.3337	960.274	8.33333	120230
col5_row3_field04_out_frame0_y351_x990_track3_len142	14	97.5717	963.797	16.6667	412060
col5_row3_field04_out_frame0_y352_x600_track22_len703	41	99.5572	993.366	11.6667	150550
col5_row3_field04_out_frame0_y352_x600_track22_len703	48	90.3371	858.617	35	598300
col5_row3_field04_out_frame0_y352_x600_track22_len703	58	97.8221	967.51	30	682740
col5_row3_field04_out_frame0_y352_x600_track22_len703	63	106.368	1097.02	10	97220
col5_row3_field04_out_frame0_y352_x600_track22_len703	71	117.193	1268.68	11.6667	149400
col5_row3_field04_out_frame0_y352_x600_track22_len703	75	119.26	1302.39	21.6667	360710
col5_row3_field04_out_frame0_y352_x600_track22_len703	79	108.164	1124.93	70	1.28267e+06
col5_row3_field04_out_frame0_y365_x1075_track30_len119	25	52.1614	376.725	5	52755
col5_row3_field04_out_frame0_y365_x1075_track30_len119	36	49.8286	351.737	16.6667	259050
col5_row3_field04_out_frame0_y365_x1075_track30_len119	47	52.1303	376.388	10	134500
col5_row3_field04_out_frame0_y365_x1075_track30_len119	62	53.5844	392.245	6.66667	71180
col5_row3_field04_out_frame0_y410_x152_track8_len241	0	100.684	1010.27	5	53280
col5_row3_field04_out_frame0_y410_x152_track8_len241	8	87.0018	811.507	6.66667	93600
col5_row3_field04_out_frame0_y410_x152_track8_len241	13	99.0973	986.491	15	174670
col5_row3_field04_out_frame0_y410_x152_track8_len241	17	95.8914	939.009	23.3333	499090
col5_row3_field04_out_frame0_y410_x152_track8_len241	21	92.9543	896.199	5	50300
col5_row3_field04_out_frame0_y410_x152_track8_len241	23	96.5896	949.282	6.66667	66080
col5_row3_field04_out_frame0_y414_x1155_track13_len214	1	103.983	1060.34	60	1.2258e+06
col5_row3_field04_out_frame0_y414_x1155_track13_len214	23	128.387	1454.73	23.3333	332995
col5_row3_field04_out_frame0_y414_x1155_track13_len214	27	111.356	1175.09	6.66667	73870
col5_row3_field04_out_frame0_y414_x1155_track13_len214	41	115.098	1234.81	30	390130
col5_row3_field04_out_frame0_y414_x1155_track13_len214	44	123.554	1373.37	8.33333	88200
col5_row3_field04_out_frame0_y414_x1155_track13_len214	60	117.993	1281.69	13.3333	107080
col5_row3_field04_out_frame0_y471_x114_track33_len147	3	181.571	2446.64	61.6667	869990
col5_row3_field04_out_frame0_y471_x114_track33_len147	33	159.825	2020.53	8.33333	84980
col5_row3_field04_out_frame0_y471_x114_track33_len147	44	182.606	2467.58	13.3333	149510
col5_row3_field04_out_frame0_y471_x114_track33_len147	65	189.75	2613.8	8.33333	74270
col5_row3_field04_out_frame0_y471_x114_track33_len147	100	188.853	2595.29	15	138630
col5_row3_field04_out_frame0_y471_x114_track33_len147	125	154.338	1917.39	5	44080
col5_row3_field04_out_frame0_y529_x919_track39_len80	3	96.1616	942.98	21.6667	323240
col5_row3_field04_out_frame0_y529_x919_track39_len80	17	84.2452	773.246	10	70580
col5_row3_field04_out_frame0_y612_x715_track37_len100	11	206.31	2963.33	28.3333	436560
col5_row3_field04_out_frame0_y612_x715_track37_len100	35	192.526	2671.37	6.66667	57410
col5_row3_field04_out_frame0_y644_x1015_track40_len265	5	109.542	1146.5	13.3333	154090
col5_row3_field04_out_frame0_y644_x1015_track40_len265	15	114.209	1220.54	16.6667	270370
col5_row3_field04_out_frame0_y644_x1015_track40_len265	34	112.145	1187.61	10	88730
col5_row3_field04_out_frame0_y644_x1015_track40_len265	39	109.175	1140.74	5	30640
col5_row3_field04_out_frame0_y644_x1015_track40_len265	46	104.191	1063.52	28.3333	304100
col5_row3_field04_out_frame0_y644_x1015_track40_len265	58	123.206	1367.57	50	560910
col5_row3_field04_out_frame0_y644_x1015_track40_len265	76	126.988	1431.02	16.6667	197055
col5_row3_field04_out_frame0_y644_x1015_track40_len265	88	122.169	1350.33	20	234400
col5_row3_field04_out_frame0_y699_x648_track19_len546	2	113.633	1211.31	58.3333	787120
col5_row3_field04_out_frame0_y699_x648_track19_len546	68	112.852	1198.84	8.33333	56020
col5_row3_field04_out_frame0_y699_x648_track19_len546	76	108.242	1126.14	10	84310
col5_row3_field04_out_frame0_y699_x648_track19_len546	103	111.154	1171.89	20	170240
col5_row3_field04_out_frame0_y699_x648_track19_len546	121	123.699	1375.78	16.6667	90970
col5_row3_field04_out_frame0_y699_x648_track19_len546	160	116.68	1260.36	11.6667	102320
col5_row3_field04_out_frame0_y699_x648_track19_len546	177	100.209	1003.14	10	61170
col5_row3_field04_out_frame0_y699_x648_track19_len546	187	97.1285	957.238	8.33333	49850
col5_row3_field04_out_frame0_y699_x648_track19_len546	204	123.135	1366.38	40	367850
col5_row3_field04_out_frame0_y717_x129_track42_len188	13	173.348	2282.33	18.3333	208720
col5_row3_field04_out_frame0_y717_x129_track42_len188	74	201.446	2859.16	26.6667	360240
col5_row3_field04_out_frame0_y717_x129_track42_len188	83	205.52	2946.32	5	25100
col5_row3_field04_out_frame0_y734_x582_track16_len305	12	111.461	1176.75	10	107240
col5_row3_field04_out_frame0_y999_x176_track54_len105	4	60.5228	470.846	23.3333	268920
col5_row3_field04_out_frame0_y999_x176_track54_len105	9	81.9824	742.302	10	70160
col5_row3_field04_out_frame0_y999_x176_track54_len105	17	77.9518	688.239	15	123950
col5_row3_field04_out_frame108_y29_x662_track306_len131	3	93.8408	909.049	15	244520
col5_row3_field04_out_frame108_y29_x662_track306_len131	6	102.331	1035.16	33.3333	479860
col5_row3_field04_out_frame108_y29_x662_track306_len131	14	102.018	1030.42	41.6667	674930
col5_row3_field04_out_frame108_y29_x662_track306_len131	32	101.628	1024.51	21.6667	256870
col5_row3_field04_out_frame117_y1048_x1032_track324_len154	19	129.405	1472.07	16.6667	150450
col5_row3_field04_out_frame117_y1048_x1032_track324_len154	36	126.733	1426.71	5	25690
col5_row3_field04_out_frame136_y661_x245_track353_len216	17	94.9916	925.823	6.66667	44180
col5_row3_field04_out_frame136_y661_x245_track353_len216	35	92.4655	889.139	11.6667	79190
col5_row3_field04_out_frame136_y661_x245_track353_len216	59	108.39	1128.46	18.3333	150050
col5_row3_field04_out_frame136_y661_x245_track353_len216	69	105.798	1088.22	13.3333	97490
col5_row3_field04_out_frame136_y661_x245_track353_len216	78	103.466	1052.43	26.6667	281200
col5_row3_field04_out_frame156_y170_x423_track384_len780	9	111.24	1173.25	6.66667	50450
col5_row3_field04_out_frame156_y170_x423_track384_len780	21	117.41	1272.2	23.3333	185650
col5_row3_field04_out_frame156_y170_x423_track384_len780	27	87.4333	817.552	18.3333	193140
col5_row3_field04_out_frame156_y170_x423_track384_len780	38	117.828	1279.01	25	360600
col5_row3_field04_out_frame156_y170_x423_track384_len780	48	134.016	1551.44	11.6667	111760
col5_row3_field04_out_frame156_y170_x423_track384_len780	52	127.291	1436.14	11.6667	193350
col5_row3_field04_out_frame164_y1052_x1146_track392_len295	0	88.833	837.263	8.33333	108390
col5_row3_field04_out_frame164_y1052_x1146_track392_len295	7	100.404	1006.06	11.6667	108920
col5_row3_field04_out_frame164_y1052_x1146_track392_len295	8	93.2894	901.05	100	1.85191e+06
col5_row3_field04_out_frame164_y1052_x1146_track392_len295	28	98.5441	978.242	11.6667	150410
col5_row3_field04_out_frame172_y31_x635_track399_len100	2	100.366	1005.5	8.33333	84580
col5_row3_field04_out_frame172_y31_x635_track399_len100	5	104.056	1061.45	18.3333	244270
col5_row3_field04_out_frame172_y31_x635_track399_len100	10	111.246	1173.35	38.3333	429940
col5_row3_field04_out_frame172_y31_x635_track399_len100	15	115.054	1234.1	11.6667	94590
col5_row3_field04_out_frame181_y127_x32_track415_len321	7	183.177	2479.18	13.3333	175920
col5_row3_field04_out_frame181_y127_x32_track415_len321	13	175.912	2333.15	8.33333	86980
col5_row3_field04_out_frame181_y127_x32_track415_len321	19	163.343	2087.61	6.66667	63520
col5_row3_field04_out_frame181_y127_x32_track415_len321	25	170.382	2224	13.3333	117270
col5_row3_field04_out_frame181_y127_x32_track415_len321	45	160.455	2032.51	28.3333	287580
col5_row3_field04_out_frame181_y127_x32_track415_len321	61	168.768	2192.48	11.6667	95210
col5_row3_field04_out_frame181_y127_x32_track415_len321	70	166.175	2142.14	45	425840
col5_row3_field04_out_frame181_y127_x32_track415_len321	95	169.001	2197.03	11.6667	102880
col5_row3_field04_out_frame181_y127_x32_track415_len321	98	175.838	2331.68	18.3333	145620
col5_row3_field04_out_frame181_y127_x32_track415_len321	122	178.413	2383.08	30	243030
col5_row3_field04_out_frame181_y127_x32_track415_len321	137	130.207	1485.76	15	142270
col5_row3_field04_out_frame181_y127_x32_track415_len321	144	198.368	2793.87	68.3333	836090
col5_row3_field04_out_frame181_y127_x32_track415_len321	167	207.806	2995.62	8.33333	80840
col5_row3_field04_out_frame182_y379_x1242_track416_len77	3	145.458	1754.31	10	117720
col5_row3_field04_out_frame182_y379_x1242_track416_len77	7	175.013	2315.29	38.3333	410000
col5_row3_field04_out_frame192_y41_x814_track427_len388	6	131.729	1511.89	8.33333	75660
col5_row3_field04_out_frame192_y41_x814_track427_len388	39	179.109	2397.05	23.3333	209560
col5_row3_field04_out_frame192_y41_x814_track427_len388	77	125.219	1401.21	13.3333	155550
col5_row3_field04_out_frame192_y41_x814_track427_len388	82	159.738	2018.9	20	184830
col5_row3_field04_out_frame192_y41_x814_track427_len388	97	175.311	2321.22	25	294300
col5_row3_field04_out_frame192_y41_x814_track427_len388	119	146.36	1770.65	11.6667	90080
col5_row3_field04_out_frame202_y27_x346_track443_len734	22	75.4661	655.583	6.66667	52520
col5_row3_field04_out_frame202_y27_x346_track443_len734	33	72.1418	612.746	6.66667	49570
col5_row3_field04_out_frame202_y27_x346_track443_len734	40	78.9731	701.808	25	303055
col5_row3_field04_out_frame202_y27_x346_track443_len734	58	85.807	794.849	23.3333	207660
col5_row3_field04_out_frame202_y27_x346_track443_len734	75	84.0048	769.939	55	712310
col5_row3_field04_out_frame202_y27_x346_track443_len734	92	73.0581	624.457	15	155480
col5_row3_field04_out_frame202_y27_x346_track443_len734	96	72.76	620.639	33.3333	331105
col5_row3_field04_out_frame202_y27_x346_track443_len734	111	88.7553	836.163	15	113280
col5_row3_field04_out_frame202_y27_x346_track443_len734	121	88.1998	828.327	11.6667	76990
col5_row3_field04_out_frame202_y27_x346_track443_len734	123	87.8999	824.105	33.3333	330920
col5_row3_field04_out_frame202_y27_x346_track443_len734	138	88.4909	832.43	10	97880
col5_row3_field04_out_frame202_y27_x346_track443_len734	147	89.242	843.05	56.6667	642660
col5_row3_field04_out_frame202_y27_x346_track443_len734	171	89.3596	844.718	11.6667	83490
col5_row3_field04_out_frame202_y27_x346_track443_len734	181	93.1409	898.899	5	32810
col5_row3_field04_out_frame205_y326_x716_track447_len731	7	80.9015	727.671	8.33333	42050
col5_row3_field04_out_frame205_y326_x716_track447_len731	17	92.0523	883.185	8.33333	44550
col5_row3_field04_out_frame205_y326_x716_track447_len731	40	99.586	993.796	31.6667	253140
col5_row3_field04_out_frame205_y326_x716_track447_len731	62	100.149	1002.23	21.6667	210940
col5_row3_field04_out_frame205_y326_x716_track447_len731	73	99.1596	987.42	30	280160
col5_row3_field04_out_frame205_y326_x716_track447_len731	99	87.5707	819.48	30	275410
col5_row3_field04_out_frame205_y326_x716_track447_len731	134	99.7194	995.794	15	118130
col5_row3_field04_out_frame205_y326_x716_track447_len731	149	91.0142	868.288	46.6667	388850
col5_row3_field04_out_frame205_y326_x716_track447_len731	165	85.2999	787.812	36.6667	361060
col5_row3_field04_out_frame205_y326_x716_track447_len731	186	74.3113	640.594	20	177080
col5_row3_field04_out_frame205_y326_x716_track447_len731	195	96.214	943.751	25	203430
col5_row3_field04_out_frame205_y326_x716_track447_len731	219	101.719	1025.9	25	249600
col5_row3_field04_out_frame205_y326_x716_track447_len731	250	96.8922	953.748	31.6667	231380
col5_row3_field04_out_frame205_y326_x716_track447_len731	265	76.5821	670.179	51.6667	408510
col5_row3_field04_out_frame205_y326_x716_track447_len731	279	84.5658	777.664	21.6667	258400
col5_row3_field04_out_frame205_y326_x716_track447_len731	295	104.701	1071.34	43.3333	566000
col5_row3_field04_out_frame205_y326_x716_track447_len731	313	108.844	1135.55	85	909270
col5_row3_field04_out_frame205_y326_x716_track447_len731	330	110.159	1156.2	16.6667	149470
col5_row3_field04_out_frame217_y964_x1250_track466_len100	3	74.012	636.727	5	32530
col5_row3_field04_out_frame217_y964_x1250_track466_len100	17	71.6636	606.664	8.33333	53770
col5_row3_field04_out_frame220_y154_x257_track472_len560	3	101.967	1029.64	10	105540
col5_row3_field04_out_frame220_y154_x257_track472_len560	5	100.256	1003.84	10	133560
col5_row3_field04_out_frame220_y154_x257_track472_len560	23	92.0445	883.073	10	115020
col5_row3_field04_out_frame220_y154_x257_track472_len560	28	83.1737	758.54	16.6667	207440
col5_row3_field04_out_frame220_y154_x257_track472_len560	49	96.3213	945.33	10	87420
col5_row3_field04_out_frame220_y154_x257_track472_len560	62	90.5726	861.977	11.6667	119040
col5_row3_field04_out_frame241_y244_x27_track505_len79	0	111.667	1180.02	20	352470
col5_row3_field04_out_frame241_y244_x27_track505_len79	2	112.814	1198.25	23.3333	428435
col5_row3_field04_out_frame245_y321_x198_track509_len422	24	93.5764	905.21	5	28400
col5_row3_field04_out_frame245_y321_x198_track509_len422	36	84.69	779.378	16.6667	130310
col5_row3_field04_out_frame245_y321_x198_track509_len422	50	80.7349	725.424	11.6667	102495
col5_row3_field04_out_frame245_y321_x198_track509_len422	54	89.0196	839.902	11.6667	83710
col5_row3_field04_out_frame245_y321_x198_track509_len422	94	97.5188	963.014	20	164530
col5_row3_field04_out_frame245_y321_x198_track509_len422	102	100.17	1002.56	8.33333	58900
col5_row3_field04_out_frame24_y50_x45_track134_len244	6	200.581	2840.76	11.6667	108520
col5_row3_field04_out_frame24_y50_x45_track134_len244	24	181.725	2449.75	30	364630
col5_row3_field04_out_frame24_y50_x45_track134_len244	51	192.529	2671.42	15	212790
col5_row3_field04_out_frame24_y50_x45_track134_len244	62	190.541	2630.16	33.3333	630570
col5_row3_field04_out_frame24_y50_x45_track134_len244	90	197.806	2782.01	5	42130
col5_row3_field04_out_frame24_y50_x45_track134_len244	103	203.733	2907.99	11.6667	146230
col5_row3_field04_out_frame24_y50_x45_track134_len244	119	176.64	2347.64	11.6667	124570
col5_row3_field04_out_frame275_y803_x479_track552_len56	8	124.152	1383.34	8.33333	90310
col5_row3_field04_out_frame284_y1048_x474_track564_len327	3	88.2032	828.374	10	139570
col5_row3_field04_out_frame284_y1048_x474_track564_len327	21	85.5938	791.887	11.6667	155470
col5_row3_field04_out_frame284_y1048_x474_track564_len327	25	89.1196	841.318	11.6667	127590
col5_row3_field04_out_frame284_y1048_x474_track564_len327	39	95.1782	928.553	10	69560
col5_row3_field04_out_frame284_y1048_x474_track564_len327	65	91.9512	881.731	10	74760
col5_row3_field04_out_frame284_y1048_x474_track564_len327	77	94.865	923.972	23.3333	188530
col5_row3_field04_out_frame284_y1048_x474_track564_len327	96	96.0372	941.151	65	734120
col5_row3_field04_out_frame284_y1048_x474_track564_len327	133	92.3653	887.694	40	402470
col5_row3_field04_out_frame284_y1048_x474_track564_len327	157	100.344	1005.17	48.3333	426000
col5_row3_field04_out_frame2_y392_x778_track70_len143	1	77.7172	685.135	6.66667	35700
col5_row3_field04_out_frame2_y392_x778_track70_len143	3	74.774	646.586	5	23850
col5_row3_field04_out_frame2_y392_x778_track70_len143	53	83.9341	768.968	8.33333	40120
col5_row3_field04_out_frame303_y571_x585_track596_len633	80	93.5359	904.623	8.33333	51150
col5_row3_field04_out_frame303_y571_x585_track596_len633	108	94.1829	914.025	15	150600
col5_row3_field04_out_frame303_y571_x585_track596_len633	115	97.8563	968.017	8.33333	54280
col5_row3_field04_out_frame303_y571_x585_track596_len633	126	91.4195	874.094	26.6667	219230
col5_row3_field04_out_frame303_y571_x585_track596_len633	133	87.3128	815.863	20	178350
col5_row3_field04_out_frame303_y571_x585_track596_len633	152	94.3073	915.837	20	164790
col5_row3_field04_out_frame303_y571_x585_track596_len633	169	102.327	1035.11	15	120950
col5_row3_field04_out_frame303_y571_x585_track596_len633	178	93.4403	903.236	13.3333	102710
col5_row3_field04_out_frame303_y571_x585_track596_len633	197	87.3945	817.007	20	156370
col5_row3_field04_out_frame325_y25_x192_track641_len54	0	97.3641	960.723	33.3333	504530
col5_row3_field04_out_frame325_y25_x192_track641_len54	9	96.5779	949.11	18.3333	199300
col5_row3_field04_out_frame327_y27_x713_track643_len227	6	101.032	1015.52	21.6667	302430
col5_row3_field04_out_frame327_y27_x713_track643_len227	17	107.951	1121.61	21.6667	233730
col5_row3_field04_out_frame327_y27_x713_track643_len227	24	109.805	1150.62	16.6667	177620
col5_row3_field04_out_frame327_y27_x713_track643_len227	28	108.374	1128.21	10	71030
col5_row3_field04_out_frame327_y27_x713_track643_len227	37	92.9921	896.745	11.6667	86310
col5_row3_field04_out_frame327_y27_x713_track643_len227	43	94.2244	914.629	30	241960
col5_row3_field04_out_frame332_y35_x288_track657_len99	2	103.619	1054.78	43.3333	558810
col5_row3_field04_out_frame332_y35_x288_track657_len99	14	101.658	1024.97	13.3333	102280
col5_row3_field04_out_frame343_y29_x354_track679_len199	1	109.576	1147.02	20	268200
col5_row3_field04_out_frame343_y29_x354_track679_len199	16	114.114	1219.02	25	243180
col5_row3_field04_out_frame343_y29_x354_track679_len199	25	98.5569	978.432	20	299430
col5_row3_field04_out_frame343_y29_x354_track679_len199	32	97.1098	956.962	16.6667	221560
col5_row3_field04_out_frame343_y29_x354_track679_len199	44	96.574	949.053	20	250990
col5_row3_field04_out_frame356_y700_x633_track718_len580	38	73.9031	635.322	8.33333	61680
col5_row3_field04_out_frame356_y700_x633_track718_len580	66	71.8129	608.561	16.6667	147970
col5_row3_field04_out_frame356_y700_x633_track718_len580	78	73.7165	632.917	10	101570
col5_row3_field04_out_frame356_y700_x633_track718_len580	88	64.4164	517.005	5	34070
col5_row3_field04_out_frame356_y700_x633_track718_len580	90	72.8767	622.132	6.66667	49810
col5_row3_field04_out_frame356_y700_x633_track718_len580	91	71.6356	606.308	8.33333	73420
col5_row3_field04_out_frame356_y700_x633_track718_len580	92	75.2888	653.274	16.6667	211830
col5_row3_field04_out_frame361_y1046_x255_track732_len104	8	101.01	1015.19	5	25690
col5_row3_field04_out_frame361_y1046_x255_track732_len104	14	85.7382	793.892	15	142990
col5_row3_field04_out_frame371_y33_x340_track753_len75	0	124.595	1390.75	10	128450
col5_row3_field04_out_frame371_y33_x340_track753_len75	7	111.601	1178.97	11.6667	138860
col5_row3_field04_out_frame372_y1042_x425_track758_len564	5	94.3151	915.95	16.6667	221945
col5_row3_field04_out_frame372_y1042_x425_track758_len564	8	93.1604	899.18	13.3333	163585
col5_row3_field04_out_frame372_y1042_x425_track758_len564	19	96.9225	954.194	21.6667	253830
col5_row3_field04_out_frame372_y1042_x425_track758_len564	35	111.115	1171.27	11.6667	103630
col5_row3_field04_out_frame372_y1042_x425_track758_len564	39	113.931	1216.08	23.3333	280020
col5_row3_field04_out_frame372_y1042_x425_track758_len564	64	115.383	1239.41	26.6667	329550
col5_row3_field04_out_frame372_y1042_x425_track758_len564	80	117.491	1273.53	13.3333	137940
col5_row3_field04_out_frame372_y1042_x425_track758_len564	85	108.727	1133.72	16.6667	173700
col5_row3_field04_out_frame372_y1042_x425_track758_len564	90	125.845	1411.73	116.667	1.75126e+06
col5_row3_field04_out_frame372_y1042_x425_track758_len564	113	111.376	1175.4	30	544795
col5_row3_field04_out_frame372_y1042_x425_track758_len564	122	115.894	1247.64	8.33333	89100
col5_row3_field04_out_frame372_y1042_x425_track758_len564	131	123.483	1372.18	126.667	2.04442e+06
col5_row3_field04_out_frame372_y1042_x425_track758_len564	159	128.804	1461.81	40	437230
col5_row3_field04_out_frame372_y1042_x425_track758_len564	172	124.828	1394.66	6.66667	42370
col5_row3_field04_out_frame372_y1042_x425_track758_len564	180	128.312	1453.45	10	78180
col5_row3_field04_out_frame388_y32_x348_track798_len274	1	88.76	836.23	38.3333	481150
col5_row3_field04_out_frame388_y32_x348_track798_len274	6	94.4317	917.65	11.6667	98160
col5_row3_field04_out_frame388_y32_x348_track798_len274	14	93.1678	899.288	18.3333	190870
col5_row3_field04_out_frame388_y32_x348_track798_len274	22	83.2415	759.468	21.6667	233410
col5_row3_field04_out_frame388_y32_x348_track798_len274	37	100.52	1007.82	6.66667	40840
col5_row3_field04_out_frame388_y32_x348_track798_len274	39	107.99	1122.21	8.33333	93790
col5_row3_field04_out_frame38_y31_x467_track162_len194	9	105.04	1076.54	31.6667	395350
col5_row3_field04_out_frame38_y31_x467_track162_len194	19	101.246	1018.75	30	436790
col5_row3_field04_out_frame38_y31_x467_track162_len194	28	97.3291	960.205	33.3333	445390
col5_row3_field04_out_frame38_y31_x467_track162_len194	31	104.696	1071.26	30	333550
col5_row3_field04_out_frame38_y31_x467_track162_len194	59	116.858	1263.24	10	78350
col5_row3_field04_out_frame394_y40_x830_track809_len148	6	129.457	1472.95	11.6667	155670
col5_row3_field04_out_frame394_y40_x830_track809_len148	12	137.057	1604.54	8.33333	76970
col5_row3_field04_out_frame394_y40_x830_track809_len148	20	141.985	1691.85	15	156850
col5_row3_field04_out_frame394_y40_x830_track809_len148	29	114.902	1231.66	6.66667	47260
col5_row3_field04_out_frame394_y40_x830_track809_len148	40	168.51	2187.46	28.3333	278360
col5_row3_field04_out_frame394_y40_x830_track809_len148	48	177.044	2355.71	5	38750
col5_row3_field04_out_frame399_y1041_x515_track819_len147	18	184.758	2511.33	11.6667	121880
col5_row3_field04_out_frame399_y1041_x515_track819_len147	44	165.355	2126.3	26.6667	371810
col5_row3_field04_out_frame399_y1041_x515_track819_len147	55	193.797	2697.87	13.3333	126460
col5_row3_field04_out_frame399_y1041_x515_track819_len147	63	207.788	2995.24	26.6667	259690
col5_row3_field04_out_frame399_y1041_x515_track819_len147	80	213.232	3113.71	16.6667	204300
col5_row3_field04_out_frame39_y37_x597_track166_len350	13	94.4224	917.514	8.33333	89920
col5_row3_field04_out_frame39_y37_x597_track166_len350	18	92.4213	888.501	18.3333	181690
col5_row3_field04_out_frame39_y37_x597_track166_len350	20	84.9761	783.331	10	79670
col5_row3_field04_out_frame39_y37_x597_track166_len350	42	103.177	1048.04	118.333	1237460
col5_row3_field04_out_frame39_y37_x597_track166_len350	79	108.951	1137.23	25	227680
col5_row3_field04_out_frame39_y37_x597_track166_len350	96	108.576	1131.36	10	63875
col5_row3_field04_out_frame423_y996_x802_track874_len298	34	68.631	568.565	6.66667	38000
col5_row3_field04_out_frame423_y996_x802_track874_len298	42	83.1235	757.854	13.3333	82280
col5_row3_field04_out_frame423_y996_x802_track874_len298	46	84.2024	772.657	6.66667	40700
col5_row3_field04_out_frame42_y32_x706_track173_len134	0	154.385	1918.26	21.6667	206730
col5_row3_field04_out_frame42_y32_x706_track173_len134	3	152.985	1892.23	43.3333	448130
col5_row3_field04_out_frame42_y32_x706_track173_len134	20	159.106	2006.92	8.33333	49950
col5_row3_field04_out_frame42_y32_x706_track173_len134	24	156.223	1952.62	50	471290
col5_row3_field04_out_frame42_y32_x706_track173_len134	32	151.059	1856.6	11.6667	101020
col5_row3_field04_out_frame42_y32_x706_track173_len134	43	151.632	1867.18	13.3333	115450
col5_row3_field04_out_frame433_y32_x544_track890_len503	9	149.173	1821.94	28.3333	312440
col5_row3_field04_out_frame433_y32_x544_track890_len503	23	135.141	1571.02	36.6667	455100
col5_row3_field04_out_frame433_y32_x544_track890_len503	39	159.441	2013.25	18.3333	157010
col5_row3_field04_out_frame433_y32_x544_track890_len503	49	153.936	1909.89	13.3333	98020
col5_row3_field04_out_frame433_y32_x544_track890_len503	54	141.788	1688.33	16.6667	193040
col5_row3_field04_out_frame433_y32_x544_track890_len503	70	182.559	2466.63	51.6667	640470
col5_row3_field04_out_frame433_y32_x544_track890_len503	86	159.155	2007.85	13.3333	95910
col5_row3_field04_out_frame433_y32_x544_track890_len503	96	152.187	1877.44	16.6667	153170
col5_row3_field04_out_frame433_y32_x544_track890_len503	114	155.116	1931.89	15	122430
col5_row3_field04_out_frame433_y32_x544_track890_len503	121	153.573	1903.14	8.33333	51300
col5_row3_field04_out_frame433_y32_x544_track890_len503	124	142.557	1702.08	48.3333	535820
col5_row3_field04_out_frame433_y32_x544_track890_len503	146	154.38	1918.16	15	148770
col5_row3_field04_out_frame433_y32_x544_track890_len503	167	155.684	1942.52	21.6667	208060
col5_row3_field04_out_frame433_y32_x544_track890_len503	180	151.902	1872.16	15	116840
col5_row3_field04_out_frame433_y32_x544_track890_len503	194	170.683	2229.9	10	79270
col5_row3_field04_out_frame433_y32_x544_track890_len503	207	169.753	2211.7	25	283380
col5_row3_field04_out_frame433_y32_x544_track890_len503	217	168.818	2193.46	18.3333	145930
col5_row3_field04_out_frame433_y32_x544_track890_len503	226	156.246	1953.05	60	752220
col5_row3_field04_out_frame433_y32_x544_track890_len503	261	161.22	2047.05	6.66667	36870
col5_row3_field04_out_frame447_y814_x118_track916_len187	25	96.5513	948.718	11.6667	88130
col5_row3_field04_out_frame451_y496_x570_track928_len485	23	88.3665	830.675	6.66667	32980
col5_row3_field04_out_frame451_y496_x570_track928_len485	37	85.9326	796.593	20	138960
col5_row3_field04_out_frame451_y496_x570_track928_len485	47	85.8548	795.512	10	63190
col5_row3_field04_out_frame451_y496_x570_track928_len485	75	95.2716	929.918	25	154160
col5_row3_field04_out_frame451_y496_x570_track928_len485	100	111.788	1181.93	35	251380
col5_row3_field04_out_frame451_y496_x570_track928_len485	129	105.909	1089.93	10	62580
col5_row3_field04_out_frame451_y496_x570_track928_len485	132	98.8757	983.183	26.6667	216620
col5_row3_field04_out_frame451_y496_x570_track928_len485	161	91.7724	879.16	15	110180
col5_row3_field04_out_frame451_y496_x570_track928_len485	180	75.2219	652.404	25	168970
col5_row3_field04_out_frame451_y496_x570_track928_len485	194	88.1892	828.176	8.33333	48370
col5_row3_field04_out_frame451_y496_x570_track928_len485	227	84.578	777.833	83.3333	844030
col5_row3_field04_out_frame454_y26_x604_track935_len69	7	109.892	1151.99	31.6667	324890
col5_row3_field04_out_frame454_y26_x604_track935_len69	13	105.338	1081.12	6.66667	52470
col5_row3_field04_out_frame457_y373_x34_track940_len285	0	95.222	929.193	26.6667	489990
col5_row3_field04_out_frame457_y373_x34_track940_len285	6	89.1985	842.435	10	123260
col5_row3_field04_out_frame457_y373_x34_track940_len285	8	107.332	1111.97	6.66667	54990
col5_row3_field04_out_frame457_y373_x34_track940_len285	10	105.641	1085.79	46.6667	740210
col5_row3_field04_out_frame457_y373_x34_track940_len285	30	103.578	1054.14	56.6667	717330
col5_row3_field04_out_frame457_y373_x34_track940_len285	42	112.845	1198.74	35	487395
col5_row3_field04_out_frame463_y23_x684_track956_len355	2	73.4365	629.315	10	131520
col5_row3_field04_out_frame463_y23_x684_track956_len355	4	70.4879	591.796	8.33333	82430
col5_row3_field04_out_frame463_y23_x684_track956_len355	11	71.4511	603.967	15	231500
col5_row3_field04_out_frame463_y23_x684_track956_len355	16	70.8238	596.031	28.3333	407040
col5_row3_field04_out_frame463_y23_x684_track956_len355	21	71.0726	599.175	15	206120
col5_row3_field04_out_frame463_y23_x684_track956_len355	24	71.9139	609.844	18.3333	180190
col5_row3_field04_out_frame464_y242_x937_track963_len56	0	78.9886	702.015	5	30980
col5_row3_field04_out_frame477_y628_x40_track986_len112	5	129.34	1470.95	8.33333	101200
col5_row3_field04_out_frame477_y628_x40_track986_len112	10	129.587	1475.17	26.6667	380800
col5_row3_field04_out_frame477_y628_x40_track986_len112	16	130.937	1498.28	23.3333	354000
col5_row3_field04_out_frame47_y420_x24_track182_len144	15	64.8868	522.679	20	210170
col5_row3_field04_out_frame47_y420_x24_track182_len144	36	69.7818	582.926	10	95800
col5_row3_field04_out_frame47_y420_x24_track182_len144	38	92.4197	888.478	13.3333	95800
col5_row3_field04_out_frame507_y335_x30_track1052_len238	11	78.9128	701.005	13.3333	140780
col5_row3_field04_out_frame507_y335_x30_track1052_len238	15	76.3113	666.627	21.6667	168275
col5_row3_field04_out_frame507_y335_x30_track1052_len238	16	82.2934	746.531	10	75490
col5_row3_field04_out_frame507_y335_x30_track1052_len238	21	81.1743	731.354	86.6667	1090740
col5_row3_field04_out_frame509_y54_x658_track1059_len157	4	130.474	1490.33	10	92890
col5_row3_field04_out_frame509_y54_x658_track1059_len157	12	189.368	2605.92	18.3333	176100
col5_row3_field04_out_frame509_y54_x658_track1059_len157	16	154.413	1918.78	8.33333	70580
col5_row3_field04_out_frame509_y54_x658_track1059_len157	23	179.941	2413.76	6.66667	48640
col5_row3_field04_out_frame509_y54_x658_track1059_len157	29	212.034	3087.51	13.3333	100810
col5_row3_field04_out_frame537_y28_x381_track1114_len399	4	101.112	1016.73	18.3333	204100
col5_row3_field04_out_frame537_y28_x381_track1114_len399	16	79.3619	706.997	5	37090
col5_row3_field04_out_frame537_y28_x381_track1114_len399	17	102.717	1041.03	20	260790
col5_row3_field04_out_frame537_y28_x381_track1114_len399	38	106.212	1094.62	10	75930
col5_row3_field04_out_frame537_y28_x381_track1114_len399	42	103.164	1047.84	10	83310
col5_row3_field04_out_frame537_y28_x381_track1114_len399	50	89.6126	848.308	40	504060
col5_row3_field04_out_frame537_y28_x381_track1114_len399	60	97.3711	960.826	8.33333	80720
col5_row3_field04_out_frame545_y815_x41_track1139_len391	0	158.725	1999.72	45	563930
col5_row3_field04_out_frame545_y815_x41_track1139_len391	6	162.732	2075.91	18.3333	167660
col5_row3_field04_out_frame545_y815_x41_track1139_len391	16	155.178	1933.06	36.6667	443045
col5_row3_field04_out_frame545_y815_x41_track1139_len391	24	122.698	1359.11	10	89390
col5_row3_field04_out_frame545_y815_x41_track1139_len391	27	139.294	1643.98	18.3333	161680
col5_row3_field04_out_frame545_y815_x41_track1139_len391	33	154.376	1918.1	55	752950
col5_row3_field04_out_frame545_y815_x41_track1139_len391	48	174.273	2300.61	50	471770
col5_row3_field04_out_frame545_y815_x41_track1139_len391	60	165.661	2132.21	176.667	2488315
col5_row3_field04_out_frame54_y623_x1253_track197_len91	1	71.4023	603.349	8.33333	100620
col5_row3_field04_out_frame54_y623_x1253_track197_len91	20	82.5811	750.449	11.6667	142450
col5_row3_field04_out_frame54_y623_x1253_track197_len91	24	81.2981	733.028	6.66667	73000
col5_row3_field04_out_frame556_y301_x363_track1172_len380	5	74.7896	646.787	8.33333	75020
col5_row3_field04_out_frame556_y301_x363_track1172_len380	10	74.4036	641.787	18.3333	163140
col5_row3_field04_out_frame556_y301_x363_track1172_len380	12	80.2577	719.001	8.33333	48980
col5_row3_field04_out_frame556_y301_x363_track1172_len380	14	64.6186	519.441	18.3333	179630
col5_row3_field04_out_frame556_y301_x363_track1172_len380	19	77.9039	687.604	20	170275
col5_row3_field04_out_frame556_y301_x363_track1172_len380	28	66.858	546.677	6.66667	44170
col5_row3_field04_out_frame556_y301_x363_track1172_len380	30	70.0598	586.413	13.3333	102260
col5_row3_field04_out_frame556_y301_x363_track1172_len380	38	85.0632	784.536	33.3333	406810
col5_row3_field04_out_frame556_y301_x363_track1172_len380	43	84.1052	771.32	15	144080
col5_row3_field04_out_frame556_y301_x363_track1172_len380	49	76.7253	672.059	75	1.02713e+06
col5_row3_field04_out_frame556_y301_x363_track1172_len380	63	84.4345	775.854	66.6667	729290
col5_row3_field04_out_frame556_y301_x363_track1172_len380	94	102.183	1032.92	48.3333	453310
col5_row3_field04_out_frame556_y301_x363_track1172_len380	134	82.3478	747.271	25	184430
col5_row3_field04_out_frame561_y80_x405_track1185_len375	6	79.9602	715.007	28.3333	423090
col5_row3_field04_out_frame561_y80_x405_track1185_len375	15	84.4474	776.031	13.3333	127280
col5_row3_field04_out_frame561_y80_x405_track1185_len375	20	107.751	1118.49	35	373600
col5_row3_field04_out_frame561_y80_x405_track1185_len375	25	106.049	1092.09	21.6667	195910
col5_row3_field04_out_frame561_y80_x405_track1185_len375	31	96.0683	941.608	43.3333	449550
col5_row3_field04_out_frame561_y80_x405_track1185_len375	34	98.3301	975.057	30	333370
col5_row3_field04_out_frame561_y80_x405_track1185_len375	45	88.5531	833.308	20	283350
col5_row3_field04_out_frame57_y1036_x1100_track206_len285	18	146.278	1769.17	6.66667	69130
col5_row3_field04_out_frame57_y1036_x1100_track206_len285	29	157.435	1975.39	21.6667	320470
col5_row3_field04_out_frame57_y1036_x1100_track206_len285	35	165.909	2137	21.6667	247730
col5_row3_field04_out_frame57_y1036_x1100_track206_len285	47	175.357	2322.11	6.66667	58510
col5_row3_field04_out_frame57_y1036_x1100_track206_len285	55	142.497	1701.01	8.33333	83250
col5_row3_field04_out_frame589_y1047_x1056_track1264_len104	6	112.321	1190.4	53.3333	563500
col5_row3_field04_out_frame589_y1047_x1056_track1264_len104	20	114.855	1230.91	33.3333	298600
col5_row3_field04_out_frame606_y691_x24_track1305_len155	4	100.647	1009.73	30	442180
col5_row3_field04_out_frame606_y691_x24_track1305_len155	9	99.2746	989.139	16.6667	118870
col5_row3_field04_out_frame606_y691_x24_track1305_len155	11	101.803	1027.17	15	138070
col5_row3_field04_out_frame606_y691_x24_track1305_len155	20	93.2272	900.148	36.6667	432690
col5_row3_field04_out_frame620_y253_x38_track1325_len194	8	107.449	1113.79	21.6667	265440
col5_row3_field04_out_frame620_y253_x38_track1325_len194	12	99.2746	989.139	8.33333	54525
col5_row3_field04_out_frame628_y490_x31_track1338_len244	2	80.3533	720.287	6.66667	65220
col5_row3_field04_out_frame628_y490_x31_track1338_len244	31	92.4178	888.45	10	66810
col5_row3_field04_out_frame630_y351_x696_track1342_len206	6	97.5577	963.59	6.66667	39870
col5_row3_field04_out_frame630_y351_x696_track1342_len206	22	96.186	943.339	25	193960
col5_row3_field04_out_frame630_y351_x696_track1342_len206	33	95.5392	933.84	63.3333	457220
col5_row3_field04_out_frame630_y351_x696_track1342_len206	61	107.772	1118.82	25	172690
col5_row3_field04_out_frame630_y351_x696_track1342_len206	62	108.549	1130.93	35	271440
col5_row3_field04_out_frame630_y351_x696_track1342_len206	68	105.909	1089.93	31.6667	232210
col5_row3_field04_out_frame630_y351_x696_track1342_len206	84	100.03	1000.46	5	22010
col5_row3_field04_out_frame636_y302_x1220_track1360_len300	12	77.4156	681.15	11.6667	172860
col5_row3_field04_out_frame636_y302_x1220_track1360_len300	18	95.6973	936.159	40	631300
col5_row3_field04_out_frame636_y302_x1220_track1360_len300	27	88.4364	831.662	6.66667	58930
col5_row3_field04_out_frame636_y444_x22_track1359_len251	28	74.6496	644.973	5	16520
col5_row3_field04_out_frame636_y444_x22_track1359_len251	37	82.0594	743.349	18.3333	144520
col5_row3_field04_out_frame636_y444_x22_track1359_len251	46	82.0971	743.86	13.3333	93260
col5_row3_field04_out_frame636_y444_x22_track1359_len251	53	72.0029	610.978	18.3333	126470
col5_row3_field04_out_frame636_y444_x22_track1359_len251	85	78.1903	691.4	15	112680
col5_row3_field04_out_frame649_y561_x28_track1383_len287	11	118.818	1295.17	21.6667	226530
col5_row3_field04_out_frame649_y561_x28_track1383_len287	18	115.256	1237.36	10	92390
col5_row3_field04_out_frame649_y561_x28_track1383_len287	23	108.116	1124.18	78.3333	1209640
col5_row3_field04_out_frame649_y561_x28_track1383_len287	36	111.519	1177.67	35	438100
col5_row3_field04_out_frame649_y561_x28_track1383_len287	40	116.827	1262.74	10	86790
col5_row3_field04_out_frame649_y561_x28_track1383_len287	43	118.991	1298	8.33333	77650
col5_row3_field04_out_frame649_y561_x28_track1383_len287	50	101.357	1020.43	41.6667	465610
col5_row3_field04_out_frame649_y561_x28_track1383_len287	62	104.583	1069.52	11.6667	102635
col5_row3_field04_out_frame64_y393_x498_track220_len70	0	91.3602	873.244	10	102030
col5_row3_field04_out_frame64_y393_x498_track220_len70	3	88.777	836.471	8.33333	56310
col5_row3_field04_out_frame660_y284_x509_track1404_len85	17	162.4	2069.57	8.33333	46130
col5_row3_field04_out_frame660_y284_x509_track1404_len85	21	178.727	2389.39	13.3333	109520
col5_row3_field04_out_frame660_y284_x509_track1404_len85	29	172.627	2268.11	10	68960
col5_row3_field04_out_frame660_y284_x509_track1404_len85	50	172.469	2264.98	8.33333	72850
col5_row3_field04_out_frame663_y614_x139_track1410_len228	13	61.1131	477.751	25	375680
col5_row3_field04_out_frame663_y614_x139_track1410_len228	18	59.0332	453.57	35	657520
col5_row3_field04_out_frame663_y614_x139_track1410_len228	26	61.8036	485.871	10	122570
col5_row3_field04_out_frame681_y250_x234_track1462_len177	0	67.9726	560.404	15	268510
col5_row3_field04_out_frame681_y250_x234_track1462_len177	5	81.8066	739.917	25	345590
col5_row3_field04_out_frame681_y250_x234_track1462_len177	14	71.0591	599.004	38.3333	647050
col5_row3_field04_out_frame685_y622_x29_track1471_len251	19	72.2608	614.263	8.33333	53710
col5_row3_field04_out_frame685_y622_x29_track1471_len251	30	89.4603	846.146	15	131840
col5_row3_field04_out_frame685_y622_x29_track1471_len251	44	85.2945	787.738	63.3333	621060
col5_row3_field04_out_frame687_y759_x23_track1475_len249	13	87.8666	823.636	11.6667	95560
col5_row3_field04_out_frame687_y759_x23_track1475_len249	20	92.0604	883.302	38.3333	562570
col5_row3_field04_out_frame687_y759_x23_track1475_len249	42	87.7033	821.342	23.3333	211970
col5_row3_field04_out_frame69_y751_x402_track234_len76	5	68.2391	563.702	8.33333	79970
col5_row3_field04_out_frame69_y751_x402_track234_len76	6	90.0927	855.135	8.33333	84870
col5_row3_field04_out_frame69_y751_x402_track234_len76	16	95.7288	936.621	16.6667	125640
col5_row3_field04_out_frame69_y751_x402_track234_len76	26	87.6977	821.263	5	24150
col5_row3_field04_out_frame69_y751_x402_track234_len76	54	91.8773	880.669	6.66667	39960
col5_row3_field04_out_frame701_y232_x800_track1508_len169	8	104.929	1074.84	16.6667	168980
col5_row3_field04_out_frame701_y232_x800_track1508_len169	27	98.5247	977.953	18.3333	241260
col5_row3_field04_out_frame706_y182_x33_track1517_len184	0	114.383	1223.33	53.3333	935000
col5_row3_field04_out_frame706_y182_x33_track1517_len184	11	109.735	1149.52	10	104240
col5_row3_field04_out_frame706_y182_x33_track1517_len184	23	112.394	1191.56	11.6667	113630
col5_row3_field04_out_frame712_y931_x664_track1532_len154	28	57.5424	436.498	10	61790
col5_row3_field04_out_frame712_y931_x664_track1532_len154	45	55.8752	417.666	8.33333	42660
col5_row3_field04_out_frame723_y22_x126_track1551_len179	4	80.6937	724.868	18.3333	270850
col5_row3_field04_out_frame723_y22_x126_track1551_len179	9	69.4397	578.644	10	130990
col5_row3_field04_out_frame723_y22_x126_track1551_len179	14	67.0913	549.54	16.6667	259050
col5_row3_field04_out_frame72_y977_x1254_track241_len183	2	94.875	924.118	10	110850
col5_row3_field04_out_frame72_y977_x1254_track241_len183	14	111.007	1169.57	18.3333	255160
col5_row3_field04_out_frame72_y977_x1254_track241_len183	15	104.836	1073.41	26.6667	331160
col5_row3_field04_out_frame72_y977_x1254_track241_len183	17	101.607	1024.21	16.6667	175540
col5_row3_field04_out_frame72_y977_x1254_track241_len183	26	105.778	1087.92	8.33333	85590
col5_row3_field04_out_frame72_y977_x1254_track241_len183	30	101.054	1015.86	30	431980
col5_row3_field04_out_frame732_y1052_x1036_track1574_len204	1	95.7498	936.929	40	416220
col5_row3_field04_out_frame732_y1052_x1036_track1574_len204	8	96.7086	951.037	8.33333	66980
col5_row3_field04_out_frame732_y1052_x1036_track1574_len204	14	96.053	941.384	13.3333	106820
col5_row3_field04_out_frame732_y1052_x1036_track1574_len204	17	93.6357	906.071	26.6667	256630
col5_row3_field04_out_frame732_y1052_x1036_track1574_len204	28	95.8981	939.106	11.6667	103970
col5_row3_field04_out_frame732_y1052_x1036_track1574_len204	30	96.9657	954.833	26.6667	233560
col5_row3_field04_out_frame739_y1046_x446_track1590_len197	4	64.4506	517.417	8.33333	53770
col5_row3_field04_out_frame739_y1046_x446_track1590_len197	23	63.0523	500.669	11.6667	104750
col5_row3_field04_out_frame749_y214_x256_track1619_len165	2	106.601	1100.63	28.3333	520070
col5_row3_field04_out_frame749_y214_x256_track1619_len165	23	109.485	1145.6	28.3333	399390
col5_row3_field04_out_frame749_y214_x256_track1619_len165	36	108.335	1127.6	10	60690
col5_row3_field04_out_frame749_y214_x256_track1619_len165	50	107.906	1120.9	8.33333	54480
col5_row3_field04_out_frame749_y214_x256_track1619_len165	68	114.898	1231.6	5	29910
col5_row3_field04_out_frame749_y316_x146_track1618_len187	4	147.231	1786.48	15	134410
col5_row3_field04_out_frame749_y316_x146_track1618_len187	23	128.716	1460.32	10	89360
col5_row3_field04_out_frame758_y24_x675_track1641_len153	13	72.2142	613.668	16.6667	133770
col5_row3_field04_out_frame758_y24_x675_track1641_len153	21	63.6932	508.323	10	72480
col5_row3_field04_out_frame758_y24_x675_track1641_len153	23	60.6366	472.174	38.3333	462025
col5_row3_field04_out_frame765_y28_x604_track1657_len171	0	87.0368	811.996	13.3333	143860
col5_row3_field04_out_frame765_y28_x604_track1657_len171	4	86.4493	803.79	18.3333	242500
col5_row3_field04_out_frame765_y28_x604_track1657_len171	13	91.7957	879.495	10	85920
col5_row3_field04_out_frame765_y28_x604_track1657_len171	15	85.9404	796.702	10	103360
col5_row3_field04_out_frame776_y572_x1252_track1676_len133	27	91.4743	874.88	30	236840
col5_row3_field04_out_frame776_y572_x1252_track1676_len133	36	96.7912	952.256	35	289590
col5_row3_field04_out_frame785_y143_x40_track1691_len92	0	137.76	1616.9	5	32130
col5_row3_field04_out_frame785_y143_x40_track1691_len92	2	133.918	1549.74	5	29400
col5_row3_field04_out_frame795_y30_x605_track1715_len141	3	82.9264	755.16	8.33333	71540
col5_row3_field04_out_frame795_y30_x605_track1715_len141	12	80.2891	719.425	13.3333	169550
col5_row3_field04_out_frame807_y1043_x1126_track1734_len111	5	89.3229	844.198	13.3333	118240
col5_row3_field04_out_frame807_y1043_x1126_track1734_len111	18	74.7896	646.787	8.33333	54350
col5_row3_field04_out_frame80_y332_x40_track259_len266	12	173.529	2285.91	15	198785
col5_row3_field04_out_frame80_y332_x40_track259_len266	27	192.717	2675.35	8.33333	64640
col5_row3_field04_out_frame80_y332_x40_track259_len266	49	179.78	2410.52	16.6667	164150
col5_row3_field04_out_frame80_y332_x40_track259_len266	68	177.874	2372.3	25	223680
col5_row3_field04_out_frame80_y332_x40_track259_len266	80	175.591	2326.78	53.3333	647450
col5_row3_field04_out_frame80_y332_x40_track259_len266	100	171.391	2243.79	6.66667	41190
col5_row3_field04_out_frame80_y332_x40_track259_len266	106	169.571	2208.15	13.3333	158790
col5_row3_field04_out_frame80_y332_x40_track259_len266	117	170.201	2220.46	5	30660
col5_row3_field04_out_frame80_y332_x40_track259_len266	128	172.874	2272.97	11.6667	102490
col5_row3_field04_out_frame812_y746_x27_track1746_len124	7	89.1752	842.104	10	117675
col5_row3_field04_out_frame812_y746_x27_track1746_len124	11	111.339	1174.82	21.6667	209790
col5_row3_field04_out_frame812_y746_x27_track1746_len124	13	122.883	1362.18	25	371880
col5_row3_field04_out_frame81_y1016_x1254_track264_len97	2	74.6963	645.577	5	23740
col5_row3_field04_out_frame81_y1016_x1254_track264_len97	11	72.0252	611.261	6.66667	44380
col5_row3_field04_out_frame854_y239_x18_track1830_len82	3	73.1033	625.036	11.6667	103760
col5_row3_field04_out_frame854_y239_x18_track1830_len82	12	52.9312	385.095	26.6667	292180
col5_row3_field04_out_frame874_y1050_x418_track1875_len62	2	69.4385	578.629	21.6667	222520
col5_row3_field04_out_frame878_y216_x1207_track1881_len58	0	76.4109	667.933	6.66667	58540
col5_row3_field04_out_frame878_y216_x1207_track1881_len58	3	84.126	771.605	15	190010
col5_row3_field04_out_frame878_y216_x1207_track1881_len58	5	89.6054	848.206	15	181810
col5_row3_field04_out_frame884_y177_x403_track1898_len52	0	61.0327	476.809	11.6667	105810
col5_row3_field04_out_frame88_y52_x173_track276_len94	4	77.8665	687.11	33.3333	351280
col5_row3_field04_out_frame88_y52_x173_track276_len94	15	96.2193	943.828	26.6667	287930
col5_row3_field04_out_frame88_y52_x173_track276_len94	32	99.5219	992.837	16.6667	212520
col5_row3_field04_out_frame8_y483_x1250_track90_len190	3	110.034	1154.22	8.33333	106830
col5_row3_field04_out_frame8_y483_x1250_track90_len190	9	107.106	1108.47	63.3333	1.03205e+06
col5_row3_field04_out_frame8_y483_x1250_track90_len190	25	104.463	1067.68	8.33333	78030
col5_row3_field04_out_frame8_y483_x1250_track90_len190	33	111.542	1178.03	18.3333	269010
col5_row3_field04_out_frame8_y483_x1250_track90_len190	42	115.409	1239.83	13.3333	150650
col5_row3_field04_out_frame8_y483_x1250_track90_len190	54	115.392	1239.55	6.66667	46010
col5_row3_field04_out_frame90_y28_x701_track279_len101	1	86.8851	809.875	6.66667	45950
col5_row3_field04_out_frame90_y28_x701_track279_len101	12	84.8888	782.124	21.6667	239030
col5_row3_field05_out_frame0_y405_x969_track8_len204	6	100.483	1007.25	21.6667	316260
col5_row3_field05_out_frame0_y405_x969_track8_len204	11	102.117	1031.92	11.6667	127550
col5_row3_field05_out_frame0_y405_x969_track8_len204	12	107.887	1120.61	58.3333	815995
col5_row3_field05_out_frame0_y405_x969_track8_len204	28	119.789	1311.07	6.66667	47430
col5_row3_field05_out_frame0_y405_x969_track8_len204	39	119.337	1303.65	8.33333	78740
col5_row3_field05_out_frame0_y452_x451_track11_len94	0	83.0197	756.435	8.33333	94880
col5_row3_field05_out_frame0_y452_x451_track11_len94	10	66.0338	536.598	5	30750
col5_row3_field05_out_frame0_y529_x676_track12_len89	4	120.532	1323.28	36.6667	3.62247e+06
col5_row3_field05_out_frame0_y529_x676_track12_len89	29	124.907	1395.99	33.3333	1.40883e+06
col5_row3_field05_out_frame0_y529_x676_track12_len89	49	142.897	1708.18	30	708730
col5_row3_field05_out_frame0_y556_x548_track35_len151	14	97.3617	960.688	8.33333	58740
col5_row3_field05_out_frame0_y556_x548_track35_len151	26	95.8687	938.676	8.33333	49070
col5_row3_field05_out_frame0_y556_x548_track35_len151	34	99.3565	990.364	15	114690
col5_row3_field05_out_frame0_y556_x548_track35_len151	50	99.0351	985.562	5	31840
col5_row3_field05_out_frame102_y249_x45_track280_len205	35	124.152	1383.34	11.6667	134310
col5_row3_field05_out_frame102_y249_x45_track280_len205	43	162.837	2077.93	10	98620
col5_row3_field05_out_frame102_y249_x45_track280_len205	55	157.34	1973.59	15	175200
col5_row3_field05_out_frame102_y249_x45_track280_len205	64	171.653	2248.94	13.3333	136120
col5_row3_field05_out_frame102_y249_x45_track280_len205	78	183.147	2478.56	38.3333	385970
col5_row3_field05_out_frame102_y249_x45_track280_len205	94	190.065	2620.31	13.3333	108360
col5_row3_field05_out_frame102_y249_x45_track280_len205	98	177.185	2358.52	41.6667	436040
col5_row3_field05_out_frame109_y1052_x106_track294_len206	4	77.6076	683.685	8.33333	76050
col5_row3_field05_out_frame109_y1052_x106_track294_len206	14	67.8145	558.449	13.3333	124040
col5_row3_field05_out_frame109_y1052_x106_track294_len206	36	65.0251	524.351	11.6667	78460
col5_row3_field05_out_frame11_y225_x878_track92_len221	0	101.413	1021.26	13.3333	170770
col5_row3_field05_out_frame11_y225_x878_track92_len221	14	97.0725	956.41	16.6667	190100
col5_row3_field05_out_frame11_y225_x878_track92_len221	26	108.032	1122.87	13.3333	102750
col5_row3_field05_out_frame11_y225_x878_track92_len221	38	99.9778	999.667	65	637170
col5_row3_field05_out_frame11_y225_x878_track92_len221	71	99.5079	992.628	16.6667	208720
col5_row3_field05_out_frame11_y610_x1232_track93_len83	3	155.663	1942.13	8.33333	99080
col5_row3_field05_out_frame11_y610_x1232_track93_len83	10	171.099	2238.06	6.66667	67040
col5_row3_field05_out_frame140_y35_x361_track344_len288	1	81.7996	739.822	13.3333	194110
col5_row3_field05_out_frame140_y35_x361_track344_len288	5	80.3204	719.845	18.3333	202840
col5_row3_field05_out_frame140_y35_x361_track344_len288	10	75.1162	651.029	15	160110
col5_row3_field05_out_frame140_y35_x361_track344_len288	43	90.9067	866.75	78.3333	988610
col5_row3_field05_out_frame158_y26_x374_track380_len318	5	110.684	1164.46	5	32970
col5_row3_field05_out_frame158_y26_x374_track380_len318	47	127.915	1446.72	20	142900
col5_row3_field05_out_frame158_y26_x374_track380_len318	63	127.231	1435.12	38.3333	346030
col5_row3_field05_out_frame158_y26_x374_track380_len318	107	128.596	1458.27	26.6667	240750
col5_row3_field05_out_frame158_y26_x374_track380_len318	124	123.393	1370.69	20	201270
col5_row3_field05_out_frame158_y26_x374_track380_len318	133	129.75	1477.96	25	191280
col5_row3_field05_out_frame180_y1051_x538_track431_len91	1	128.59	1458.18	38.3333	1.03217e+06
col5_row3_field05_out_frame180_y1051_x538_track431_len91	12	133.549	1543.33	28.3333	479550
col5_row3_field05_out_frame184_y785_x37_track439_len129	2	113.735	1212.95	38.3333	538390
col5_row3_field05_out_frame184_y785_x37_track439_len129	15	100.445	1006.69	15	178060
col5_row3_field05_out_frame184_y785_x37_track439_len129	27	104.883	1074.13	15	118060
col5_row3_field05_out_frame184_y785_x37_track439_len129	36	103.139	1047.46	18.3333	176630
col5_row3_field05_out_frame184_y785_x37_track439_len129	48	100.87	1013.08	15	148310
col5_row3_field05_out_frame18_y498_x386_track117_len98	11	97.8201	967.481	13.3333	140755
col5_row3_field05_out_frame18_y498_x386_track117_len98	18	86.4419	803.686	33.3333	481660
col5_row3_field05_out_frame1_y702_x390_track53_len360	6	90.6474	863.045	15	164470
col5_row3_field05_out_frame1_y702_x390_track53_len360	41	100.932	1014.02	5	22010
col5_row3_field05_out_frame1_y702_x390_track53_len360	55	113.365	1207.03	8.33333	59880
col5_row3_field05_out_frame1_y702_x390_track53_len360	80	130.444	1489.83	13.3333	87550
col5_row3_field05_out_frame1_y702_x390_track53_len360	116	121.582	1340.62	25	249060
col5_row3_field05_out_frame1_y702_x390_track53_len360	161	112.574	1194.42	43.3333	307960
col5_row3_field05_out_frame1_y702_x390_track53_len360	183	120.462	1322.14	23.3333	197740
col5_row3_field05_out_frame1_y702_x390_track53_len360	210	119.773	1310.8	23.3333	208660
col5_row3_field05_out_frame1_y702_x390_track53_len360	230	119.334	1303.61	6.66667	29500
col5_row3_field05_out_frame1_y702_x390_track53_len360	262	125.34	1403.25	28.3333	192500
col5_row3_field05_out_frame1_y702_x390_track53_len360	276	127.316	1436.57	10	50490
col5_row3_field05_out_frame1_y702_x390_track53_len360	289	122.619	1357.8	11.6667	109870
col5_row3_field05_out_frame214_y888_x30_track483_len722	3	80.8082	726.412	6.66667	84150
col5_row3_field05_out_frame214_y888_x30_track483_len722	49	96.6401	950.028	20	304450
col5_row3_field05_out_frame214_y888_x30_track483_len722	51	91.5825	876.433	71.6667	1145590
col5_row3_field05_out_frame214_y888_x30_track483_len722	59	97.5464	963.423	48.3333	622590
col5_row3_field05_out_frame214_y888_x30_track483_len722	70	104.663	1070.75	650	11367710
col5_row3_field05_out_frame244_y1051_x555_track540_len174	3	95.1916	928.748	11.6667	79160
col5_row3_field05_out_frame244_y1051_x555_track540_len174	16	89.7195	849.826	5	21770
col5_row3_field05_out_frame244_y1051_x555_track540_len174	46	95.8444	938.318	30	242210
col5_row3_field05_out_frame244_y1051_x555_track540_len174	77	111.652	1179.78	16.6667	145140
col5_row3_field05_out_frame263_y460_x25_track581_len134	10	115.749	1245.3	16.6667	229230
col5_row3_field05_out_frame263_y460_x25_track581_len134	12	112.884	1199.36	20	238550
col5_row3_field05_out_frame266_y727_x785_track587_len670	10	88.4411	831.728	8.33333	92660
col5_row3_field05_out_frame266_y727_x785_track587_len670	16	81.4973	735.723	21.6667	225270
col5_row3_field05_out_frame266_y727_x785_track587_len670	24	93.6586	906.403	35	460110
col5_row3_field05_out_frame266_y727_x785_track587_len670	35	93.8828	909.661	28.3333	266550
col5_row3_field05_out_frame266_y727_x785_track587_len670	53	96.0862	941.872	21.6667	177160
col5_row3_field05_out_frame266_y727_x785_track587_len670	68	95.7925	937.557	10	72960
col5_row3_field05_out_frame266_y727_x785_track587_len670	72	96.3498	945.75	15	109350
col5_row3_field05_out_frame266_y727_x785_track587_len670	81	99.0617	985.958	28.3333	221510
col5_row3_field05_out_frame266_y727_x785_track587_len670	89	98.9294	983.984	33.3333	243850
col5_row3_field05_out_frame266_y727_x785_track587_len670	109	102.064	1031.12	53.3333	456910
col5_row3_field05_out_frame266_y727_x785_track587_len670	150	104.8	1072.85	30	278030
col5_row3_field05_out_frame266_y727_x785_track587_len670	159	93.7202	907.298	33.3333	282990
col5_row3_field05_out_frame266_y727_x785_track587_len670	170	94.5117	918.816	11.6667	98750
col5_row3_field05_out_frame266_y727_x785_track587_len670	174	95.8625	938.584	5	35300
col5_row3_field05_out_frame266_y727_x785_track587_len670	179	102.953	1044.62	23.3333	190870
col5_row3_field05_out_frame266_y727_x785_track587_len670	186	96.2327	944.026	41.6667	431620
col5_row3_field05_out_frame296_y26_x552_track670_len480	2	99.8105	997.159	11.6667	103160
col5_row3_field05_out_frame296_y26_x552_track670_len480	4	95.9181	939.4	11.6667	111820
col5_row3_field05_out_frame296_y26_x552_track670_len480	13	94.8361	923.55	5	35190
col5_row3_field05_out_frame296_y26_x552_track670_len480	19	107.355	1112.34	6.66667	59680
col5_row3_field05_out_frame296_y26_x552_track670_len480	23	96.8045	952.453	11.6667	104370
col5_row3_field05_out_frame296_y26_x552_track670_len480	27	105.939	1090.39	18.3333	246250
col5_row3_field05_out_frame296_y26_x552_track670_len480	52	111.657	1179.86	8.33333	72570
col5_row3_field05_out_frame296_y26_x552_track670_len480	69	102.513	1037.92	8.33333	67190
col5_row3_field05_out_frame296_y26_x552_track670_len480	84	117.006	1265.64	31.6667	301940
col5_row3_field05_out_frame296_y26_x552_track670_len480	88	120.797	1327.65	16.6667	149720
col5_row3_field05_out_frame29_y370_x919_track146_len129	0	99.6339	994.513	10	106050
col5_row3_field05_out_frame29_y370_x919_track146_len129	5	113.432	1208.11	6.66667	51530
col5_row3_field05_out_frame315_y26_x727_track699_len146	7	91.1573	870.337	18.3333	145860
col5_row3_field05_out_frame315_y26_x727_track699_len146	16	84.6361	778.634	36.6667	296500
col5_row3_field05_out_frame315_y26_x727_track699_len146	28	88.8019	836.823	10	72460
col5_row3_field05_out_frame33_y1039_x733_track151_len231	34	151.581	1866.23	33.3333	394520
col5_row3_field05_out_frame33_y1039_x733_track151_len231	83	175.886	2332.63	31.6667	360190
col5_row3_field05_out_frame33_y1039_x733_track151_len231	103	180.011	2415.16	6.66667	44910
col5_row3_field05_out_frame341_y28_x683_track763_len110	10	82.1029	743.94	6.66667	32510
col5_row3_field05_out_frame341_y28_x683_track763_len110	15	79.6151	710.384	23.3333	225260
col5_row3_field05_out_frame341_y28_x683_track763_len110	22	80.3501	720.244	18.3333	129720
col5_row3_field05_out_frame341_y28_x683_track763_len110	27	85.601	791.988	18.3333	191890
col5_row3_field05_out_frame360_y576_x34_track808_len189	23	104.543	1068.92	18.3333	288730
col5_row3_field05_out_frame360_y576_x34_track808_len189	42	112.239	1189.09	5	27740
col5_row3_field05_out_frame360_y576_x34_track808_len189	52	104.369	1066.25	8.33333	64970
col5_row3_field05_out_frame369_y743_x303_track827_len298	34	72.6532	619.273	31.6667	260690
col5_row3_field05_out_frame369_y743_x303_track827_len298	54	73.4754	629.815	10	53840
col5_row3_field05_out_frame369_y743_x303_track827_len298	67	72.8202	621.409	31.6667	252530
col5_row3_field05_out_frame369_y743_x303_track827_len298	86	80.278	719.275	36.6667	397710
col5_row3_field05_out_frame369_y743_x303_track827_len298	121	73.2681	627.151	30	299500
col5_row3_field05_out_frame369_y743_x303_track827_len298	135	72.7445	620.44	10	48260
col5_row3_field05_out_frame375_y564_x32_track840_len561	1	88.889	838.054	8.33333	75840
col5_row3_field05_out_frame375_y564_x32_track840_len561	2	100.141	1002.12	13.3333	131220
col5_row3_field05_out_frame375_y564_x32_track840_len561	5	99.7039	995.561	6.66667	39130
col5_row3_field05_out_frame375_y564_x32_track840_len561	12	95.8647	938.617	23.3333	295300
col5_row3_field05_out_frame375_y564_x32_track840_len561	20	93.7786	908.145	13.3333	122590
col5_row3_field05_out_frame375_y564_x32_track840_len561	23	93.2342	900.25	10	84430
col5_row3_field05_out_frame375_y564_x32_track840_len561	30	92.1589	884.721	11.6667	107220
col5_row3_field05_out_frame375_y564_x32_track840_len561	44	97.0409	955.943	21.6667	192220
col5_row3_field05_out_frame375_y564_x32_track840_len561	49	99.2466	988.721	8.33333	64300
col5_row3_field05_out_frame375_y564_x32_track840_len561	54	99.3679	990.534	25	259310
col5_row3_field05_out_frame375_y564_x32_track840_len561	65	96.1707	943.115	18.3333	137980
col5_row3_field05_out_frame375_y564_x32_track840_len561	78	106.032	1091.83	18.3333	187540
col5_row3_field05_out_frame378_y926_x140_track849_len346	47	84.1908	772.497	10	86390
col5_row3_field05_out_frame378_y926_x140_track849_len346	64	77.209	678.425	11.6667	71980
col5_row3_field05_out_frame378_y926_x140_track849_len346	79	82.3828	747.748	6.66667	34460
col5_row3_field05_out_frame378_y926_x140_track849_len346	101	75.5501	656.678	16.6667	96410
col5_row3_field05_out_frame378_y926_x140_track849_len346	111	68.9653	572.725	20	128720
col5_row3_field05_out_frame381_y1051_x521_track853_len260	3	109.911	1152.29	15	109280
col5_row3_field05_out_frame381_y1051_x521_track853_len260	14	103.156	1047.72	25	142200
col5_row3_field05_out_frame381_y1051_x521_track853_len260	21	109.455	1145.13	13.3333	76560
col5_row3_field05_out_frame381_y1051_x521_track853_len260	48	126.591	1424.31	11.6667	56210
col5_row3_field05_out_frame381_y1051_x521_track853_len260	59	136.694	1598.18	10	47620
col5_row3_field05_out_frame381_y1051_x521_track853_len260	78	129.444	1472.72	23.3333	224710
col5_row3_field05_out_frame381_y1051_x521_track853_len260	130	122.639	1358.14	28.3333	226210
col5_row3_field05_out_frame382_y299_x1169_track857_len349	26	81.3214	733.343	6.66667	43140
col5_row3_field05_out_frame382_y299_x1169_track857_len349	36	85.7724	794.367	8.33333	47170
col5_row3_field05_out_frame382_y299_x1169_track857_len349	43	80.5504	722.938	31.6667	272960
col5_row3_field05_out_frame382_y299_x1169_track857_len349	50	83.0539	756.903	25	292260
col5_row3_field05_out_frame382_y299_x1169_track857_len349	67	86.4743	804.138	15	132770
col5_row3_field05_out_frame382_y299_x1169_track857_len349	71	90.4038	859.567	20	240535
col5_row3_field05_out_frame410_y233_x157_track927_len94	22	102.674	1040.38	5	33500
col5_row3_field05_out_frame410_y233_x157_track927_len94	25	134.855	1566.02	8.33333	83690
col5_row3_field05_out_frame412_y777_x408_track933_len129	0	79.7224	711.82	18.3333	184050
col5_row3_field05_out_frame412_y777_x408_track933_len129	19	85.5077	790.693	18.3333	138140
col5_row3_field05_out_frame412_y777_x408_track933_len129	37	83.3958	761.581	21.6667	141330
col5_row3_field05_out_frame412_y777_x408_track933_len129	43	81.9879	742.378	11.6667	115270
col5_row3_field05_out_frame412_y777_x408_track933_len129	55	84.9995	783.654	10	65760
col5_row3_field05_out_frame417_y441_x32_track951_len118	2	109.022	1138.33	23.3333	339935
col5_row3_field05_out_frame417_y441_x32_track951_len118	8	116.783	1262.02	30	339000
col5_row3_field05_out_frame490_y355_x694_track1129_len446	3	146.503	1773.24	26.6667	247990
col5_row3_field05_out_frame490_y355_x694_track1129_len446	23	157.106	1969.2	5	21330
col5_row3_field05_out_frame490_y355_x694_track1129_len446	49	162.978	2080.63	60	826530
col5_row3_field05_out_frame490_y355_x694_track1129_len446	61	164.878	2117.11	16.6667	136860
col5_row3_field05_out_frame490_y355_x694_track1129_len446	70	175.632	2327.59	45	496750
col5_row3_field05_out_frame490_y355_x694_track1129_len446	90	166.272	2144.02	38.3333	320360
col5_row3_field05_out_frame490_y355_x694_track1129_len446	109	168.941	2195.86	11.6667	81690
col5_row3_field05_out_frame490_y355_x694_track1129_len446	121	174.041	2296.02	61.6667	599470
col5_row3_field05_out_frame490_y355_x694_track1129_len446	152	177.155	2357.93	30	231730
col5_row3_field05_out_frame490_y355_x694_track1129_len446	182	178.763	2390.11	48.3333	346820
col5_row3_field05_out_frame490_y355_x694_track1129_len446	228	183.326	2482.19	21.6667	150510
col5_row3_field05_out_frame490_y355_x694_track1129_len446	239	182.419	2463.8	13.3333	108680
col5_row3_field05_out_frame49_y24_x554_track184_len122	5	103.232	1048.87	13.3333	170770
col5_row3_field05_out_frame49_y24_x554_track184_len122	7	110.17	1156.37	10	85440
col5_row3_field05_out_frame4_y128_x444_track66_len165	6	148.424	1808.25	6.66667	56580
col5_row3_field05_out_frame4_y128_x444_track66_len165	12	156.941	1966.1	8.33333	81340
col5_row3_field05_out_frame4_y128_x444_track66_len165	26	158.107	1988.04	15	169930
col5_row3_field05_out_frame4_y128_x444_track66_len165	33	165.038	2120.19	5	33920
col5_row3_field05_out_frame4_y128_x444_track66_len165	45	152.462	1882.54	8.33333	72040
col5_row3_field05_out_frame4_y193_x1194_track67_len90	8	220.864	3282.36	13.3333	163030
col5_row3_field05_out_frame4_y193_x1194_track67_len90	24	195.197	2727.16	13.3333	115950
col5_row3_field05_out_frame507_y453_x30_track1156_len429	3	89.8478	851.65	6.66667	54280
col5_row3_field05_out_frame507_y453_x30_track1156_len429	32	90.0903	855.1	31.6667	452410
col5_row3_field05_out_frame507_y453_x30_track1156_len429	39	95.4348	932.31	6.66667	40820
col5_row3_field05_out_frame507_y453_x30_track1156_len429	55	82.7751	753.095	31.6667	383510
col5_row3_field05_out_frame507_y453_x30_track1156_len429	70	64.3363	516.041	33.3333	500470
col5_row3_field05_out_frame507_y453_x30_track1156_len429	81	70.3539	590.109	23.3333	261620
col5_row3_field05_out_frame507_y453_x30_track1156_len429	87	98.72	980.861	56.6667	729050
col5_row3_field05_out_frame507_y453_x30_track1156_len429	103	101.29	1019.41	28.3333	383850
col5_row3_field05_out_frame507_y453_x30_track1156_len429	107	100.764	1011.48	30	243400
col5_row3_field05_out_frame514_y512_x31_track1169_len422	2	86.8501	809.386	6.66667	38800
col5_row3_field05_out_frame514_y512_x31_track1169_len422	11	87.508	818.6	8.33333	43180
col5_row3_field05_out_frame514_y512_x31_track1169_len422	41	73.2633	627.089	11.6667	78270
col5_row3_field05_out_frame514_y512_x31_track1169_len422	45	62.3966	492.88	13.3333	75510
col5_row3_field05_out_frame522_y446_x251_track1189_len188	4	89.5235	847.044	8.33333	59820
col5_row3_field05_out_frame522_y446_x251_track1189_len188	11	64.6756	520.128	15	168110
col5_row3_field05_out_frame529_y214_x29_track1202_len277	7	98.102	971.666	5	27560
col5_row3_field05_out_frame529_y214_x29_track1202_len277	15	73.2966	627.517	8.33333	56140
col5_row3_field05_out_frame548_y363_x1083_track1238_len183	17	205.304	2941.68	13.3333	118770
col5_row3_field05_out_frame548_y363_x1083_track1238_len183	22	191.57	2651.49	11.6667	105250
col5_row3_field05_out_frame548_y363_x1083_track1238_len183	24	188.6	2590.08	28.3333	348630
col5_row3_field05_out_frame548_y363_x1083_track1238_len183	39	200.216	2833.02	5	30250
col5_row3_field05_out_frame556_y183_x36_track1253_len380	3	120.05	1315.36	105	1892870
col5_row3_field05_out_frame556_y183_x36_track1253_len380	24	109.011	1138.16	45	804870
col5_row3_field05_out_frame556_y183_x36_track1253_len380	34	104.623	1070.14	35	546520
col5_row3_field05_out_frame556_y183_x36_track1253_len380	40	94.7434	922.197	41.6667	526495
col5_row3_field05_out_frame556_y183_x36_track1253_len380	48	92.2642	886.237	80	995040
col5_row3_field05_out_frame556_y183_x36_track1253_len380	67	84.6464	778.777	25	250280
col5_row3_field05_out_frame556_y183_x36_track1253_len380	69	119.075	1299.37	60	660930
col5_row3_field05_out_frame556_y183_x36_track1253_len380	87	115.044	1233.95	25	266130
col5_row3_field05_out_frame569_y388_x487_track1279_len367	16	62.208	490.647	5	21170
col5_row3_field05_out_frame569_y388_x487_track1279_len367	36	74.2339	639.593	18.3333	161240
col5_row3_field05_out_frame569_y388_x487_track1279_len367	42	71.2904	601.93	11.6667	73290
col5_row3_field05_out_frame569_y388_x487_track1279_len367	53	68.7523	570.073	8.33333	66580
col5_row3_field05_out_frame569_y388_x487_track1279_len367	63	62.6516	495.905	31.6667	265300
col5_row3_field05_out_frame573_y19_x59_track1286_len78	6	95.567	934.248	5	55610
col5_row3_field05_out_frame573_y19_x59_track1286_len78	14	91.3151	872.598	8.33333	111390
col5_row3_field05_out_frame5_y241_x475_track71_len288	2	91.3338	872.865	8.33333	105130
col5_row3_field05_out_frame5_y241_x475_track71_len288	14	77.8222	686.523	5	35470
col5_row3_field05_out_frame5_y241_x475_track71_len288	58	71.8502	609.035	6.66667	45760
col5_row3_field05_out_frame607_y466_x1248_track1348_len211	0	100.31	1004.66	6.66667	81650
col5_row3_field05_out_frame607_y466_x1248_track1348_len211	1	95.5235	933.61	16.6667	311400
col5_row3_field05_out_frame607_y466_x1248_track1348_len211	11	95.2249	929.235	16.6667	216840
col5_row3_field05_out_frame623_y37_x271_track1376_len245	4	173.542	2286.15	33.3333	516260
col5_row3_field05_out_frame623_y37_x271_track1376_len245	18	110.121	1155.6	23.3333	209690
col5_row3_field05_out_frame623_y37_x271_track1376_len245	30	133.859	1548.72	23.3333	252090
col5_row3_field05_out_frame623_y37_x271_track1376_len245	39	172.038	2256.51	13.3333	119110
col5_row3_field05_out_frame623_y37_x271_track1376_len245	43	169.874	2214.07	8.33333	91990
col5_row3_field05_out_frame623_y37_x271_track1376_len245	54	152.176	1877.24	5	37130
col5_row3_field05_out_frame630_y675_x31_track1386_len306	20	137.114	1605.55	10	69790
col5_row3_field05_out_frame630_y675_x31_track1386_len306	24	135.466	1576.68	10	74490
col5_row3_field05_out_frame630_y675_x31_track1386_len306	34	155.015	1930.01	76.6667	806660
col5_row3_field05_out_frame630_y675_x31_track1386_len306	69	142.645	1703.67	13.3333	127240
col5_row3_field05_out_frame630_y675_x31_track1386_len306	99	125.407	1404.37	16.6667	109300
col5_row3_field05_out_frame630_y675_x31_track1386_len306	110	132.938	1532.77	25	238070
col5_row3_field05_out_frame630_y675_x31_track1386_len306	117	136.698	1598.25	20	187320
col5_row3_field05_out_frame630_y675_x31_track1386_len306	124	149.416	1826.4	10	64540
col5_row3_field05_out_frame630_y675_x31_track1386_len306	141	167.554	2168.87	18.3333	162250
col5_row3_field05_out_frame630_y675_x31_track1386_len306	178	141.54	1683.92	16.6667	119460
col5_row3_field05_out_frame638_y1048_x904_track1395_len174	11	110.695	1164.64	11.6667	137740
col5_row3_field05_out_frame638_y1048_x904_track1395_len174	15	93.6666	906.519	8.33333	64450
col5_row3_field05_out_frame638_y1048_x904_track1395_len174	40	108.397	1128.57	5	21720
col5_row3_field05_out_frame642_y1050_x315_track1403_len223	3	60.7306	473.272	15	117860
col5_row3_field05_out_frame642_y1050_x315_track1403_len223	10	57.072	431.156	6.66667	35560
col5_row3_field05_out_frame642_y1050_x315_track1403_len223	31	64.6932	520.341	8.33333	52910
col5_row3_field05_out_frame642_y1050_x315_track1403_len223	87	78.5127	695.681	8.33333	43630
col5_row3_field05_out_frame645_y25_x349_track1407_len76	7	75.8665	660.808	20	214790
col5_row3_field05_out_frame645_y25_x349_track1407_len76	13	107.278	1111.13	15	213335
col5_row3_field05_out_frame649_y914_x150_track1415_len287	2	166.095	2140.6	15	179320
col5_row3_field05_out_frame649_y914_x150_track1415_len287	10	124.225	1384.57	40	365780
col5_row3_field05_out_frame649_y914_x150_track1415_len287	63	167.707	2171.84	18.3333	132350
col5_row3_field05_out_frame649_y914_x150_track1415_len287	76	177.787	2370.56	8.33333	54700
col5_row3_field05_out_frame649_y914_x150_track1415_len287	91	185.87	2534.04	20	157220
col5_row3_field05_out_frame649_y914_x150_track1415_len287	102	187.091	2559.04	15	107860
col5_row3_field05_out_frame649_y914_x150_track1415_len287	104	204.594	2926.43	21.6667	154060
col5_row3_field05_out_frame716_y541_x32_track1538_len220	38	145.485	1754.8	6.66667	37570
col5_row3_field05_out_frame716_y541_x32_track1538_len220	48	132.186	1519.77	8.33333	58490
col5_row3_field05_out_frame716_y541_x32_track1538_len220	51	154.271	1916.14	11.6667	90140
col5_row3_field05_out_frame722_y275_x1243_track1553_len77	2	173.269	2280.78	28.3333	507210
col5_row3_field05_out_frame722_y275_x1243_track1553_len77	10	182.77	2470.92	8.33333	92190
col5_row3_field05_out_frame722_y275_x1243_track1553_len77	14	172.775	2271.02	10	139500
col5_row3_field05_out_frame727_y616_x31_track1571_len209	9	102.146	1032.36	15	159930
col5_row3_field05_out_frame727_y616_x31_track1571_len209	15	93.8532	909.23	8.33333	65210
col5_row3_field05_out_frame727_y616_x31_track1571_len209	19	103.95	1059.82	10	94720
col5_row3_field05_out_frame727_y616_x31_track1571_len209	25	98.0667	971.141	18.3333	179320
col5_row3_field05_out_frame727_y616_x31_track1571_len209	32	102.43	1036.67	11.6667	102570
col5_row3_field05_out_frame727_y616_x31_track1571_len209	37	104.478	1067.92	10	81310
col5_row3_field05_out_frame73_y652_x34_track225_len71	1	96.1114	942.241	8.33333	88520
col5_row3_field05_out_frame73_y652_x34_track225_len71	2	100.754	1011.33	6.66667	73280
col5_row3_field05_out_frame757_y558_x33_track1659_len164	2	185.369	2523.8	16.6667	270290
col5_row3_field05_out_frame757_y558_x33_track1659_len164	9	187.677	2571.08	26.6667	448050
col5_row3_field05_out_frame757_y558_x33_track1659_len164	17	196.86	2762.09	58.3333	741520
col5_row3_field05_out_frame757_y558_x33_track1659_len164	40	199.537	2818.62	45	659290
col5_row3_field05_out_frame757_y558_x33_track1659_len164	53	203.265	2897.96	20	239840
col5_row3_field05_out_frame757_y558_x33_track1659_len164	56	202.23	2875.87	6.66667	62240
col5_row3_field05_out_frame776_y1055_x163_track1697_len160	1	90.2327	857.129	10	126910
col5_row3_field05_out_frame776_y1055_x163_track1697_len160	7	79.6884	711.366	5	50590
col5_row3_field05_out_frame78_y801_x25_track229_len98	3	116.438	1256.44	15	169190
col5_row3_field05_out_frame78_y801_x25_track229_len98	15	105.18	1078.69	50	506700
col5_row3_field05_out_frame78_y801_x25_track229_len98	32	106.366	1097	16.6667	222690
col5_row3_field05_out_frame825_y583_x37_track1795_len111	23	146.943	1781.25	20	195510
col5_row3_field05_out_frame825_y583_x37_track1795_len111	36	158.285	1991.41	8.33333	80320
col5_row3_field05_out_frame84_y76_x27_track242_len168	3	91.4885	875.084	20	249980
col5_row3_field05_out_frame84_y76_x27_track242_len168	9	101.133	1017.05	18.3333	224390
col5_row3_field05_out_frame84_y76_x27_track242_len168	15	108.297	1127.01	35	364780
col5_row3_field05_out_frame84_y76_x27_track242_len168	37	101.238	1018.63	30	432825
col5_row3_field05_out_frame860_y856_x753_track1880_len76	4	115.127	1235.28	11.6667	129940
col5_row3_field05_out_frame860_y856_x753_track1880_len76	23	125.907	1412.78	26.6667	278610
col5_row3_field05_out_frame91_y291_x530_track259_len271	1	82.7833	753.207	5	27570
col5_row3_field05_out_frame91_y291_x530_track259_len271	72	94.9428	925.11	36.6667	280150
col5_row3_field05_out_frame92_y864_x626_track260_len69	10	96.4507	947.235	18.3333	136410
col5_row3_field05_out_frame92_y864_x626_track260_len69	20	93.4986	904.082	13.3333	88530
col5_row3_field05_out_frame92_y864_x626_track260_len69	22	98.2225	973.457	13.3333	126170
col5_row3_field05_out_frame96_y386_x1246_track264_len103	7	81.6013	737.133	8.33333	67890
col5_row3_field05_out_frame96_y386_x1246_track264_len103	10	76.4692	668.697	6.66667	46940
col5_row3_field05_out_frame9_y111_x235_track86_len276	20	92.931	895.861	10	64950
col5_row3_field05_out_frame9_y111_x235_track86_len276	47	86.9948	811.409	8.33333	52200
col5_row3_field05_out_frame9_y111_x235_track86_len276	64	76.4847	668.901	5	23950
col5_row3_field05_out_frame9_y111_x235_track86_len276	65	78.922	701.127	11.6667	87180
col5_row3_field05_out_frame9_y111_x235_track86_len276	85	83.9225	768.807	6.66667	43830
col5_row3_field06_out_frame170_y636_x1227_track201_len61	17	163.564	2091.86	6.66667	66770
col5_row3_field06_out_frame170_y636_x1227_track201_len61	20	166.072	2140.15	6.66667	82790
col5_row3_field06_out_frame234_y812_x1248_track253_len147	2	84.9995	783.654	20	353540
col5_row3_field06_out_frame234_y812_x1248_track253_len147	8	102.186	1032.97	8.33333	95960
col5_row3_field06_out_frame288_y967_x1243_track313_len142	4	106.118	1093.16	35	364050
col5_row3_field06_out_frame288_y967_x1243_track313_len142	20	106.32	1096.28	8.33333	73560
col5_row3_field06_out_frame288_y967_x1243_track313_len142	53	116.593	1258.96	8.33333	57180
col5_row3_field06_out_frame288_y967_x1243_track313_len142	66	108.484	1129.92	18.3333	119610
col5_row3_field06_out_frame309_y1002_x371_track327_len107	6	125.458	1405.23	5	35810
col5_row3_field06_out_frame309_y1002_x371_track327_len107	12	140.938	1673.19	16.6667	164820
col5_row3_field06_out_frame309_y1002_x371_track327_len107	29	118.434	1288.89	18.3333	205800
col5_row3_field06_out_frame410_y230_x644_track393_len188	5	90.523	861.268	15	90435
col5_row3_field06_out_frame410_y230_x644_track393_len188	38	99.1388	987.11	15	77000
col5_row3_field06_out_frame410_y230_x644_track393_len188	58	103.17	1047.93	33.3333	224500
col5_row3_field06_out_frame442_y1052_x556_track421_len304	18	107.931	1121.29	5	23480
col5_row3_field06_out_frame442_y1052_x556_track421_len304	32	110.732	1165.22	18.3333	141620
col5_row3_field06_out_frame442_y1052_x556_track421_len304	47	110.019	1153.98	20	170630
col5_row3_field06_out_frame442_y1052_x556_track421_len304	54	113.416	1207.85	18.3333	144390
col5_row3_field06_out_frame442_y1052_x556_track421_len304	83	107.662	1117.1	11.6667	66870
col5_row3_field06_out_frame442_y1052_x556_track421_len304	104	113.354	1206.85	61.6667	514290
col5_row3_field06_out_frame442_y1052_x556_track421_len304	141	119.265	1302.47	45	517180
col5_row3_field06_out_frame442_y1052_x556_track421_len304	160	113.486	1208.96	30	222810
col5_row3_field06_out_frame442_y1052_x556_track421_len304	167	115.485	1241.05	13.3333	71660
col5_row3_field06_out_frame442_y1052_x556_track421_len304	170	120.679	1325.71	11.6667	69910
col5_row3_field06_out_frame451_y850_x44_track431_len145	2	137.246	1607.87	5	32890
col5_row3_field06_out_frame451_y850_x44_track431_len145	10	132.867	1531.54	95	1.2376e+06
col5_row3_field06_out_frame45_y723_x676_track89_len363	7	111.24	1173.25	6.66667	52470
col5_row3_field06_out_frame45_y723_x676_track89_len363	20	119.147	1300.54	25	255290
col5_row3_field06_out_frame45_y723_x676_track89_len363	28	120.817	1327.98	31.6667	422560
col5_row3_field06_out_frame45_y723_x676_track89_len363	42	119.953	1313.75	10	67240
col5_row3_field06_out_frame45_y723_x676_track89_len363	52	122.198	1350.81	53.3333	444850
col5_row3_field06_out_frame45_y723_x676_track89_len363	87	126.442	1421.8	16.6667	132000
col5_row3_field06_out_frame45_y723_x676_track89_len363	91	126.531	1423.3	90	866100
col5_row3_field06_out_frame45_y723_x676_track89_len363	112	129.369	1471.45	38.3333	329400
col5_row3_field06_out_frame45_y723_x676_track89_len363	129	127.091	1432.75	11.6667	114170
col5_row3_field06_out_frame45_y723_x676_track89_len363	132	131.27	1504	23.3333	285780
col5_row3_field06_out_frame460_y1052_x1193_track439_len476	2	88.3851	830.938	8.33333	90560
col5_row3_field06_out_frame460_y1052_x1193_track439_len476	17	94.8828	924.232	10	96190
col5_row3_field06_out_frame460_y1052_x1193_track439_len476	20	92.8143	894.175	10	79820
col5_row3_field06_out_frame460_y1052_x1193_track439_len476	25	99.1691	987.563	21.6667	297600
col5_row3_field06_out_frame460_y1052_x1193_track439_len476	39	102.868	1043.33	18.3333	235040
col5_row3_field06_out_frame460_y1052_x1193_track439_len476	49	112.296	1189.99	28.3333	292100
col5_row3_field06_out_frame460_y1052_x1193_track439_len476	65	113.808	1214.12	21.6667	210490
col5_row3_field06_out_frame460_y1052_x1193_track439_len476	72	111.163	1172.03	33.3333	381520
col5_row3_field06_out_frame460_y1052_x1193_track439_len476	91	110.241	1157.49	11.6667	70040
col5_row3_field06_out_frame466_y1047_x342_track445_len90	3	128.211	1451.73	10	119770
col5_row3_field06_out_frame466_y1047_x342_track445_len90	9	131.751	1512.27	13.3333	115850
col5_row3_field06_out_frame467_y564_x1086_track446_len165	0	92.4855	889.428	11.6667	99770
col5_row3_field06_out_frame467_y564_x1086_track446_len165	6	96.8899	953.714	26.6667	430160
col5_row3_field06_out_frame467_y564_x1086_track446_len165	27	97.2978	959.741	11.6667	84170
col5_row3_field06_out_frame467_y564_x1086_track446_len165	30	108.889	1136.26	13.3333	87100
col5_row3_field06_out_frame467_y564_x1086_track446_len165	33	100.684	1010.27	20	197100
col5_row3_field06_out_frame467_y564_x1086_track446_len165	58	94.1246	913.176	20	255220
col5_row3_field06_out_frame47_y205_x1249_track92_len215	0	108.251	1126.28	43.3333	685720
col5_row3_field06_out_frame47_y205_x1249_track92_len215	11	110.668	1164.22	23.3333	452400
col5_row3_field06_out_frame47_y205_x1249_track92_len215	15	118.555	1290.87	66.6667	960335
col5_row3_field06_out_frame47_y205_x1249_track92_len215	23	116.493	1257.33	31.6667	329880
col5_row3_field06_out_frame47_y205_x1249_track92_len215	35	116.453	1256.69	23.3333	249810
col5_row3_field06_out_frame47_y205_x1249_track92_len215	45	124.286	1385.58	26.6667	335660
col5_row3_field06_out_frame50_y458_x44_track95_len239	6	139.206	1642.43	10	146670
col5_row3_field06_out_frame50_y458_x44_track95_len239	8	118.011	1281.99	30	520990
col5_row3_field06_out_frame50_y458_x44_track95_len239	12	126.525	1423.19	36.6667	827550
col5_row3_field06_out_frame50_y458_x44_track95_len239	19	134.348	1557.21	36.6667	464840
col5_row3_field06_out_frame50_y458_x44_track95_len239	40	136.83	1600.57	13.3333	187920
col5_row3_field06_out_frame50_y458_x44_track95_len239	43	141.178	1677.46	60	861780
col5_row3_field06_out_frame50_y458_x44_track95_len239	57	130.613	1492.73	10	111800
col5_row3_field06_out_frame563_y34_x883_track533_len373	0	99.8283	997.425	5	39660
col5_row3_field06_out_frame563_y34_x883_track533_len373	1	99.9372	999.057	41.6667	554870
col5_row3_field06_out_frame563_y34_x883_track533_len373	10	102.556	1038.58	13.3333	92420
col5_row3_field06_out_frame563_y34_x883_track533_len373	43	103.195	1048.3	18.3333	124470
col5_row3_field06_out_frame563_y34_x883_track533_len373	55	103.985	1060.37	48.3333	387870
col5_row3_field06_out_frame563_y34_x883_track533_len373	79	98.5226	977.921	36.6667	344340
col5_row3_field06_out_frame563_y34_x883_track533_len373	92	103.403	1051.48	11.6667	85780
col5_row3_field06_out_frame563_y34_x883_track533_len373	103	106.175	1094.04	16.6667	166280
col5_row3_field06_out_frame566_y428_x29_track535_len143	7	98.8932	983.444	13.3333	111920
col5_row3_field06_out_frame566_y428_x29_track535_len143	8	104.304	1065.25	8.33333	65700
col5_row3_field06_out_frame566_y428_x29_track535_len143	19	107.882	1120.52	30	391510
col5_row3_field06_out_frame627_y1030_x1069_track595_len113	3	194.863	2720.17	8.33333	86350
col5_row3_field06_out_frame627_y1030_x1069_track595_len113	6	184.048	2496.87	15	161130
col5_row3_field06_out_frame627_y1030_x1069_track595_len113	12	192.987	2680.96	13.3333	127870
col5_row3_field06_out_frame627_y1030_x1069_track595_len113	21	179.719	2409.3	28.3333	341000
col5_row3_field06_out_frame627_y1030_x1069_track595_len113	37	154.089	1912.75	35	380050
col5_row3_field06_out_frame637_y756_x1219_track610_len299	5	68.9949	573.093	8.33333	110460
col5_row3_field06_out_frame637_y756_x1219_track610_len299	8	55.9934	418.992	25	339030
col5_row3_field06_out_frame637_y756_x1219_track610_len299	9	69.3355	577.342	16.6667	188860
col5_row3_field06_out_frame650_y128_x807_track626_len286	69	150.319	1842.98	11.6667	68940
col5_row3_field06_out_frame650_y128_x807_track626_len286	104	160.48	2032.97	18.3333	124345
col5_row3_field06_out_frame650_y128_x807_track626_len286	127	179.136	2397.58	13.3333	82500
col5_row3_field06_out_frame650_y128_x807_track626_len286	131	184.496	2506.01	8.33333	52640
col5_row3_field06_out_frame650_y128_x807_track626_len286	153	181.886	2453	30	213380
col5_row3_field06_out_frame664_y34_x713_track649_len272	9	119.747	1310.38	8.33333	89660
col5_row3_field06_out_frame664_y34_x713_track649_len272	21	104.71	1071.47	56.6667	740890
col5_row3_field06_out_frame664_y34_x713_track649_len272	41	119.177	1301.03	53.3333	660110
col5_row3_field06_out_frame664_y34_x713_track649_len272	50	129.222	1468.93	40	452320
col5_row3_field06_out_frame712_y298_x33_track730_len130	4	94.4421	917.801	15	159010
col5_row3_field06_out_frame712_y298_x33_track730_len130	13	101.29	1019.41	10	70440
col5_row3_field06_out_frame775_y308_x370_track808_len161	16	90.536	861.453	13.3333	90180
col5_row3_field06_out_frame775_y308_x370_track808_len161	32	92.1549	884.663	25	349160
col5_row3_field06_out_frame794_y29_x733_track834_len123	8	121.603	1340.96	50	632840
col5_row3_field06_out_frame794_y29_x733_track834_len123	27	118.887	1296.29	20	192470
col5_row3_field06_out_frame802_y570_x1054_track848_len134	13	122.369	1353.66	8.33333	46530
col5_row3_field06_out_frame802_y570_x1054_track848_len134	21	121.051	1331.83	25	242220
col5_row3_field06_out_frame802_y570_x1054_track848_len134	46	120.058	1315.48	6.66667	29650
col5_row3_field06_out_frame807_y879_x804_track856_len129	1	121.264	1335.37	28.3333	524360
col5_row3_field06_out_frame807_y879_x804_track856_len129	24	134.105	1552.98	35	428730
col5_row3_field06_out_frame807_y879_x804_track856_len129	37	129.523	1474.08	25	297880
col5_row3_field06_out_frame816_y636_x916_track867_len120	9	52.3947	379.255	6.66667	35510
col5_row3_field06_out_frame816_y636_x916_track867_len120	15	58.3158	445.327	18.3333	159320
col5_row3_field06_out_frame858_y343_x157_track908_len78	5	106.92	1105.58	10	71270
col5_row3_field06_out_frame858_y343_x157_track908_len78	14	100.107	1001.61	28.3333	232590
col5_row3_field07_out_frame0_y324_x217_track2_len936	9	81.5514	736.456	23.3333	238180
col5_row3_field07_out_frame0_y324_x217_track2_len936	19	78.9826	701.936	143.333	1800420
col5_row3_field07_out_frame0_y324_x217_track2_len936	36	85.7387	793.9	46.6667	759870
col5_row3_field07_out_frame0_y324_x217_track2_len936	42	85.8195	795.021	36.6667	373970
col5_row3_field07_out_frame0_y324_x217_track2_len936	47	86.5433	805.101	21.6667	233520
col5_row3_field07_out_frame0_y324_x217_track2_len936	50	86.0537	798.278	163.333	2.86788e+06
col5_row3_field07_out_frame0_y324_x217_track2_len936	64	87.4496	817.781	71.6667	1.14489e+06
col5_row3_field07_out_frame0_y324_x217_track2_len936	73	82.0945	743.825	108.333	2185820
col5_row3_field07_out_frame0_y324_x217_track2_len936	88	79.3042	706.227	28.3333	466690
col5_row3_field07_out_frame0_y324_x217_track2_len936	94	74.9245	648.538	76.6667	1.17495e+06
col5_row3_field07_out_frame0_y702_x1035_track0_len69	1	128.431	1455.47	11.6667	134730
col5_row3_field07_out_frame0_y702_x1035_track0_len69	7	123.323	1369.52	13.3333	191570
col5_row3_field07_out_frame0_y702_x1035_track0_len69	28	129.937	1481.15	11.6667	136260
col5_row3_field07_out_frame111_y1034_x1083_track174_len97	3	122.637	1358.09	31.6667	348740
col5_row3_field07_out_frame111_y1034_x1083_track174_len97	18	121.797	1344.17	28.3333	266920
col5_row3_field07_out_frame111_y1034_x1083_track174_len97	29	113.768	1213.47	15	173150
col5_row3_field07_out_frame119_y1034_x960_track188_len157	3	126.382	1420.78	16.6667	171530
col5_row3_field07_out_frame119_y1034_x960_track188_len157	14	128.401	1454.96	23.3333	269130
col5_row3_field07_out_frame119_y1034_x960_track188_len157	18	145.732	1759.27	18.3333	184110
col5_row3_field07_out_frame119_y1034_x960_track188_len157	32	132.112	1518.49	43.3333	548760
col5_row3_field07_out_frame119_y1034_x960_track188_len157	53	133.529	1543	10	82530
col5_row3_field07_out_frame150_y777_x722_track228_len786	39	66.4661	541.877	8.33333	59370
col5_row3_field07_out_frame150_y777_x722_track228_len786	64	80.1877	718.061	16.6667	140040
col5_row3_field07_out_frame150_y777_x722_track228_len786	95	75.2375	652.606	16.6667	127780
col5_row3_field07_out_frame150_y777_x722_track228_len786	106	75.1239	651.13	10	66610
col5_row3_field07_out_frame150_y777_x722_track228_len786	120	82.169	744.838	20	166740
col5_row3_field07_out_frame150_y777_x722_track228_len786	122	81.6438	737.708	36.6667	320450
col5_row3_field07_out_frame150_y777_x722_track228_len786	158	82.3167	746.848	10	66330
col5_row3_field07_out_frame150_y777_x722_track228_len786	174	81.2663	732.598	36.6667	374820
col5_row3_field07_out_frame150_y777_x722_track228_len786	197	81.5625	736.606	20	152880
col5_row3_field07_out_frame150_y777_x722_track228_len786	203	79.5158	709.056	16.6667	141670
col5_row3_field07_out_frame150_y777_x722_track228_len786	209	82.007	742.637	38.3333	343030
col5_row3_field07_out_frame150_y777_x722_track228_len786	252	84.8164	781.123	18.3333	131810
col5_row3_field07_out_frame150_y777_x722_track228_len786	261	87.4285	817.485	48.3333	388670
col5_row3_field07_out_frame150_y777_x722_track228_len786	305	85.2438	787.036	23.3333	225860
col5_row3_field07_out_frame150_y777_x722_track228_len786	311	87.1068	812.976	8.33333	43910
col5_row3_field07_out_frame150_y777_x722_track228_len786	323	86.6007	805.902	21.6667	152230
col5_row3_field07_out_frame150_y777_x722_track228_len786	336	87.4427	817.683	8.33333	49830
col5_row3_field07_out_frame150_y777_x722_track228_len786	351	83.8111	767.278	18.3333	148750
col5_row3_field07_out_frame166_y622_x392_track247_len179	6	110.313	1158.62	8.33333	49850
col5_row3_field07_out_frame166_y622_x392_track247_len179	19	121.436	1338.2	8.33333	46660
col5_row3_field07_out_frame166_y622_x392_track247_len179	30	115.695	1244.44	6.66667	39470
col5_row3_field07_out_frame166_y622_x392_track247_len179	75	116.496	1257.38	18.3333	142410
col5_row3_field07_out_frame166_y622_x392_track247_len179	94	121.406	1337.7	11.6667	68410
col5_row3_field07_out_frame166_y622_x392_track247_len179	104	127.806	1444.87	5	21770
col5_row3_field07_out_frame311_y719_x905_track354_len489	17	86.7335	807.756	5	24770
col5_row3_field07_out_frame311_y719_x905_track354_len489	32	91.3524	873.133	10	75980
col5_row3_field07_out_frame311_y719_x905_track354_len489	53	95.8687	938.676	8.33333	55310
col5_row3_field07_out_frame311_y719_x905_track354_len489	74	101.345	1020.24	10	70690
col5_row3_field07_out_frame311_y719_x905_track354_len489	77	100.887	1013.34	110	1091590
col5_row3_field07_out_frame311_y719_x905_track354_len489	115	101.85	1027.88	10	64780
col5_row3_field07_out_frame311_y719_x905_track354_len489	121	100.23	1003.46	11.6667	90965
col5_row3_field07_out_frame311_y719_x905_track354_len489	126	104.177	1063.31	13.3333	120590
col5_row3_field07_out_frame311_y719_x905_track354_len489	133	104.079	1061.81	15	116040
col5_row3_field07_out_frame311_y719_x905_track354_len489	137	104.729	1071.77	70	1.04553e+06
col5_row3_field07_out_frame352_y122_x1247_track387_len279	0	145.456	1754.28	18.3333	263690
col5_row3_field07_out_frame352_y122_x1247_track387_len279	7	140.461	1664.69	26.6667	389200
col5_row3_field07_out_frame352_y122_x1247_track387_len279	11	136.206	1589.62	55	665070
col5_row3_field07_out_frame352_y122_x1247_track387_len279	22	148.212	1804.36	21.6667	267845
col5_row3_field07_out_frame352_y122_x1247_track387_len279	33	135.082	1570	11.6667	112330
col5_row3_field07_out_frame352_y122_x1247_track387_len279	35	125.108	1399.36	6.66667	44940
col5_row3_field07_out_frame352_y122_x1247_track387_len279	50	114.909	1231.77	30	289450
col5_row3_field07_out_frame352_y122_x1247_track387_len279	52	136.545	1595.56	31.6667	258150
col5_row3_field07_out_frame352_y122_x1247_track387_len279	59	145.108	1747.98	40	431620
col5_row3_field07_out_frame409_y1030_x1244_track437_len91	13	123.551	1373.31	26.6667	311940
col5_row3_field07_out_frame409_y1030_x1244_track437_len91	19	111.523	1177.74	10	90150
col5_row3_field07_out_frame435_y701_x1249_track457_len84	0	89.0896	840.893	6.66667	56830
col5_row3_field07_out_frame435_y701_x1249_track457_len84	4	93.3213	901.512	8.33333	85350
col5_row3_field07_out_frame470_y26_x830_track474_len125	0	82.6861	751.88	13.3333	186930
col5_row3_field07_out_frame470_y26_x830_track474_len125	25	85.1801	786.154	28.3333	234280
col5_row3_field07_out_frame489_y1011_x1246_track482_len447	12	95.0756	927.051	8.33333	70820
col5_row3_field07_out_frame489_y1011_x1246_track482_len447	19	96.2793	944.712	8.33333	52700
col5_row3_field07_out_frame489_y1011_x1246_track482_len447	28	97.2	958.295	10	63720
col5_row3_field07_out_frame489_y1011_x1246_track482_len447	36	88.9403	838.78	16.6667	149485
col5_row3_field07_out_frame489_y1011_x1246_track482_len447	41	91.6453	877.335	30	264750
col5_row3_field07_out_frame489_y1011_x1246_track482_len447	61	93.5497	904.822	53.3333	458850
col5_row3_field07_out_frame489_y1011_x1246_track482_len447	87	97.3711	960.826	20	141860
col5_row3_field07_out_frame489_y1011_x1246_track482_len447	90	95.4675	932.789	8.33333	54310
col5_row3_field07_out_frame489_y1011_x1246_track482_len447	101	91.4324	874.28	11.6667	80320
col5_row3_field07_out_frame489_y1011_x1246_track482_len447	108	97.0245	955.701	46.6667	450510
col5_row3_field07_out_frame489_y1011_x1246_track482_len447	122	93.2498	900.475	15	109530
col5_row3_field07_out_frame489_y1011_x1246_track482_len447	161	108.055	1123.23	38.3333	334800
col5_row3_field07_out_frame492_y706_x1240_track484_len165	22	119.709	1309.75	15	130680
col5_row3_field07_out_frame492_y706_x1240_track484_len165	29	119.621	1308.32	16.6667	136970
col5_row3_field07_out_frame492_y706_x1240_track484_len165	31	102.704	1040.84	21.6667	188060
col5_row3_field07_out_frame492_y706_x1240_track484_len165	35	112.802	1198.05	25	207800
col5_row3_field07_out_frame4_y482_x320_track42_len111	21	134.957	1567.81	8.33333	65660
col5_row3_field07_out_frame4_y482_x320_track42_len111	30	138.89	1636.84	15	137400
col5_row3_field07_out_frame4_y482_x320_track42_len111	40	130.18	1485.3	8.33333	66680
col5_row3_field07_out_frame516_y636_x1258_track502_len223	19	86.2288	800.716	18.3333	175940
col5_row3_field07_out_frame516_y636_x1258_track502_len223	31	88.314	829.935	13.3333	107670
col5_row3_field07_out_frame518_y384_x1051_track503_len267	30	96.9512	954.618	6.66667	40560
col5_row3_field07_out_frame518_y384_x1051_track503_len267	42	100.983	1014.78	48.3333	503670
col5_row3_field07_out_frame572_y505_x1249_track517_len54	6	91.6604	877.551	8.33333	136935
col5_row3_field07_out_frame572_y505_x1249_track517_len54	13	89.4201	845.576	20	800860
col5_row3_field07_out_frame581_y698_x1000_track530_len355	49	73.2633	627.089	23.3333	243710
col5_row3_field07_out_frame581_y698_x1000_track530_len355	57	83.4193	761.903	46.6667	432990
col5_row3_field07_out_frame581_y698_x1000_track530_len355	74	79.4292	707.898	15	119650
col5_row3_field07_out_frame633_y1055_x420_track592_len303	7	84.1441	771.855	10	51490
col5_row3_field07_out_frame633_y1055_x420_track592_len303	17	80.7343	725.416	20	140060
col5_row3_field07_out_frame633_y1055_x420_track592_len303	48	77.7756	685.906	21.6667	174380
col5_row3_field07_out_frame633_y1055_x420_track592_len303	58	81.0006	729.009	13.3333	93510
col5_row3_field07_out_frame633_y1055_x420_track592_len303	86	81.8982	741.16	18.3333	163940
col5_row3_field07_out_frame633_y1055_x420_track592_len303	128	91.5274	875.642	13.3333	96380
col5_row3_field07_out_frame646_y430_x1249_track608_len226	6	83.7592	766.564	6.66667	56150
col5_row3_field07_out_frame646_y430_x1249_track608_len226	19	80.5982	723.583	16.6667	162980
col5_row3_field07_out_frame646_y430_x1249_track608_len226	30	89.9901	853.674	8.33333	67260
col5_row3_field07_out_frame646_y430_x1249_track608_len226	53	88.0679	826.468	8.33333	52910
col5_row3_field07_out_frame656_y739_x1247_track618_len280	3	93.0165	897.098	10	103710
col5_row3_field07_out_frame656_y739_x1247_track618_len280	39	96.9578	954.716	11.6667	104530
col5_row3_field07_out_frame656_y739_x1247_track618_len280	48	96.8833	953.616	18.3333	174560
col5_row3_field07_out_frame656_y739_x1247_track618_len280	60	93.8097	908.597	5	28670
col5_row3_field07_out_frame701_y1045_x175_track675_len114	1	117.666	1276.38	6.66667	54940
col5_row3_field07_out_frame701_y1045_x175_track675_len114	11	120.75	1326.88	16.6667	205730
col5_row3_field07_out_frame731_y418_x801_track707_len205	26	89.8501	851.683	8.33333	53740
col5_row3_field07_out_frame731_y418_x801_track707_len205	64	105.676	1086.33	6.66667	32940
col5_row3_field07_out_frame731_y418_x801_track707_len205	73	99.7428	996.144	20	170230
col5_row3_field07_out_frame751_y863_x1248_track731_len82	1	122.946	1363.24	50	775690
col5_row3_field07_out_frame751_y863_x1248_track731_len82	7	120.186	1317.59	20	229610
col5_row3_field07_out_frame751_y863_x1248_track731_len82	9	124.907	1395.99	8.33333	81010
col5_row3_field07_out_frame758_y371_x1256_track738_len173	0	96.6868	950.716	10	84620
col5_row3_field07_out_frame758_y371_x1256_track738_len173	5	93.8835	909.671	20	160120
col5_row3_field07_out_frame758_y371_x1256_track738_len173	10	100.363	1005.45	13.3333	110290
col5_row3_field07_out_frame833_y643_x1084_track795_len103	2	123.622	1374.5	56.6667	916390
col5_row3_field07_out_frame833_y643_x1084_track795_len103	9	119.914	1313.12	10	106250
col5_row3_field07_out_frame833_y643_x1084_track795_len103	13	120.489	1322.58	20	210130
col5_row3_field08_out_frame0_y108_x630_track21_len60	0	125.871	1412.18	11.6667	147460
col5_row3_field08_out_frame0_y108_x630_track21_len60	5	115.096	1234.78	16.6667	351170
col5_row3_field08_out_frame0_y108_x630_track21_len60	8	118.623	1291.97	6.66667	82970
col5_row3_field08_out_frame0_y108_x630_track21_len60	16	118.366	1287.78	10	119100
col5_row3_field08_out_frame0_y239_x834_track16_len225	3	91.1036	869.568	10	95280
col5_row3_field08_out_frame0_y239_x834_track16_len225	16	101.565	1023.57	15	113410
col5_row3_field08_out_frame0_y239_x834_track16_len225	32	108.876	1136.06	8.33333	49670
col5_row3_field08_out_frame0_y314_x299_track13_len105	23	115.274	1237.64	11.6667	110250
col5_row3_field08_out_frame0_y314_x299_track13_len105	24	118.214	1285.29	18.3333	281090
col5_row3_field08_out_frame0_y314_x299_track13_len105	31	130.145	1484.71	25	421230
col5_row3_field08_out_frame0_y314_x299_track13_len105	41	125.194	1400.79	5	29630
col5_row3_field08_out_frame0_y323_x900_track26_len256	1	109.385	1144.03	6.66667	80990
col5_row3_field08_out_frame0_y323_x900_track26_len256	9	122.292	1352.38	11.6667	117940
col5_row3_field08_out_frame0_y323_x900_track26_len256	40	109.299	1142.69	10	72730
col5_row3_field08_out_frame0_y323_x900_track26_len256	73	106.842	1104.37	16.6667	158400
col5_row3_field08_out_frame0_y323_x900_track26_len256	81	107.792	1119.13	88.3333	893810
col5_row3_field08_out_frame0_y323_x900_track26_len256	104	115.627	1243.34	35	384130
col5_row3_field08_out_frame0_y323_x900_track26_len256	109	122.052	1348.4	30	322320
col5_row3_field08_out_frame0_y408_x670_track25_len79	1	103.67	1055.55	8.33333	72430
col5_row3_field08_out_frame0_y408_x670_track25_len79	7	86.6868	807.105	8.33333	48230
col5_row3_field08_out_frame0_y408_x670_track25_len79	24	86.8968	810.039	6.66667	33160
col5_row3_field08_out_frame0_y547_x412_track1_len84	16	81.1348	730.82	6.66667	71460
col5_row3_field08_out_frame0_y547_x412_track1_len84	22	76.4785	668.82	8.33333	97770
col5_row3_field08_out_frame0_y738_x1183_track15_len81	8	146.525	1773.65	40	480200
col5_row3_field08_out_frame0_y738_x1183_track15_len81	34	146.838	1779.34	6.66667	41790
col5_row3_field08_out_frame0_y884_x456_track3_len146	7	81.2981	733.028	10	92300
col5_row3_field08_out_frame0_y884_x456_track3_len146	15	75.9395	661.762	28.3333	372660
col5_row3_field08_out_frame0_y884_x456_track3_len146	26	74.8326	647.346	21.6667	290280
col5_row3_field08_out_frame0_y884_x456_track3_len146	31	98.8827	983.288	16.6667	180790
col5_row3_field08_out_frame0_y884_x456_track3_len146	33	91.0818	869.256	8.33333	70130
col5_row3_field08_out_frame134_y691_x436_track277_len553	5	91.1969	870.904	5	30210
col5_row3_field08_out_frame134_y691_x436_track277_len553	91	93.3898	902.503	10	88580
col5_row3_field08_out_frame134_y691_x436_track277_len553	100	84.564	777.639	6.66667	36350
col5_row3_field08_out_frame134_y691_x436_track277_len553	120	100.609	1009.15	25	221550
col5_row3_field08_out_frame134_y691_x436_track277_len553	128	98.4042	976.158	11.6667	98440
col5_row3_field08_out_frame134_y691_x436_track277_len553	141	98.7492	981.297	21.6667	183190
col5_row3_field08_out_frame134_y691_x436_track277_len553	168	91.7381	878.668	25	245420
col5_row3_field08_out_frame134_y691_x436_track277_len553	178	87.8429	823.303	15	108700
col5_row3_field08_out_frame134_y691_x436_track277_len553	194	85.1822	786.182	20	160240
col5_row3_field08_out_frame134_y691_x436_track277_len553	208	87.8688	823.668	15	155080
col5_row3_field08_out_frame174_y1007_x1251_track330_len440	6	96.2513	944.3	5	32010
col5_row3_field08_out_frame174_y1007_x1251_track330_len440	23	105.471	1083.17	16.6667	148180
col5_row3_field08_out_frame174_y1007_x1251_track330_len440	27	99.5872	993.815	10	78310
col5_row3_field08_out_frame174_y1007_x1251_track330_len440	33	107.946	1121.53	10	53620
col5_row3_field08_out_frame174_y1007_x1251_track330_len440	39	129.766	1478.23	10	80580
col5_row3_field08_out_frame174_y1007_x1251_track330_len440	48	128.348	1454.06	26.6667	314470
col5_row3_field08_out_frame174_y1007_x1251_track330_len440	57	121.996	1347.47	16.6667	118480
col5_row3_field08_out_frame174_y1007_x1251_track330_len440	65	121.959	1346.85	16.6667	146490
col5_row3_field08_out_frame174_y1007_x1251_track330_len440	98	118.85	1295.69	13.3333	113750
col5_row3_field08_out_frame174_y1007_x1251_track330_len440	120	125.668	1408.76	13.3333	101640
col5_row3_field08_out_frame174_y1007_x1251_track330_len440	124	129.364	1471.36	11.6667	87230
col5_row3_field08_out_frame174_y1007_x1251_track330_len440	127	133.872	1548.93	5	22530
col5_row3_field08_out_frame174_y1007_x1251_track330_len440	153	121.893	1345.76	20	166140
col5_row3_field08_out_frame184_y585_x1242_track340_len272	5	113.934	1216.13	10	109840
col5_row3_field08_out_frame184_y585_x1242_track340_len272	12	103.952	1059.87	53.3333	639010
col5_row3_field08_out_frame184_y585_x1242_track340_len272	27	102.72	1041.08	33.3333	431390
col5_row3_field08_out_frame184_y585_x1242_track340_len272	55	106.697	1102.12	15	122940
col5_row3_field08_out_frame184_y585_x1242_track340_len272	68	112.086	1186.67	8.33333	49740
col5_row3_field08_out_frame184_y585_x1242_track340_len272	73	113.969	1216.69	13.3333	86910
col5_row3_field08_out_frame184_y585_x1242_track340_len272	89	121.328	1336.41	31.6667	253070
col5_row3_field08_out_frame184_y585_x1242_track340_len272	98	111.351	1175.01	23.3333	213170
col5_row3_field08_out_frame184_y585_x1242_track340_len272	105	123.287	1368.91	40	362620
col5_row3_field08_out_frame21_y30_x534_track88_len64	4	100.217	1003.26	8.33333	91780
col5_row3_field08_out_frame21_y30_x534_track88_len64	5	110.721	1165.04	13.3333	188970
col5_row3_field08_out_frame21_y612_x1243_track89_len132	3	131.746	1512.18	28.3333	447550
col5_row3_field08_out_frame21_y612_x1243_track89_len132	16	126.607	1424.58	86.6667	1.36503e+06
col5_row3_field08_out_frame21_y612_x1243_track89_len132	33	122.2	1350.85	20	251040
col5_row3_field08_out_frame21_y612_x1243_track89_len132	46	126.596	1424.4	8.33333	63990
col5_row3_field08_out_frame276_y159_x1242_track499_len296	0	103.003	1045.38	11.6667	152030
col5_row3_field08_out_frame276_y159_x1242_track499_len296	8	110.159	1156.19	20	301380
col5_row3_field08_out_frame276_y159_x1242_track499_len296	12	111.728	1180.98	30	408530
col5_row3_field08_out_frame276_y159_x1242_track499_len296	15	96.2747	944.644	10	118260
col5_row3_field08_out_frame298_y367_x275_track538_len638	25	88.7864	836.603	15	128060
col5_row3_field08_out_frame298_y367_x275_track538_len638	34	89.1793	842.162	31.6667	286920
col5_row3_field08_out_frame298_y367_x275_track538_len638	41	99.627	994.411	28.3333	182160
col5_row3_field08_out_frame298_y367_x275_track538_len638	78	93.7692	908.01	16.6667	133660
col5_row3_field08_out_frame298_y367_x275_track538_len638	106	94.249	914.988	20	186680
col5_row3_field08_out_frame298_y367_x275_track538_len638	129	93.1137	898.505	6.66667	35310
col5_row3_field08_out_frame298_y367_x275_track538_len638	137	89.7545	850.324	6.66667	38410
col5_row3_field08_out_frame298_y367_x275_track538_len638	142	88.1902	828.191	15	129580
col5_row3_field08_out_frame298_y367_x275_track538_len638	148	89.7382	850.091	8.33333	62480
col5_row3_field08_out_frame298_y367_x275_track538_len638	161	95.8229	938.003	18.3333	127160
col5_row3_field08_out_frame298_y367_x275_track538_len638	166	95.4137	932.001	70	791840
col5_row3_field08_out_frame298_y367_x275_track538_len638	187	92.8921	895.299	8.33333	52340
col5_row3_field08_out_frame298_y367_x275_track538_len638	194	94.8459	923.694	81.6667	1020310
col5_row3_field08_out_frame302_y1044_x561_track541_len138	2	158.63	1997.93	5	36750
col5_row3_field08_out_frame302_y1044_x561_track541_len138	10	183.405	2483.8	5	36980
col5_row3_field08_out_frame311_y409_x189_track556_len298	4	85.5111	790.74	8.33333	102720
col5_row3_field08_out_frame311_y409_x189_track556_len298	11	87.1417	813.466	40	457280
col5_row3_field08_out_frame311_y409_x189_track556_len298	36	85.2405	786.99	11.6667	107510
col5_row3_field08_out_frame311_y409_x189_track556_len298	53	88.763	836.273	6.66667	39740
col5_row3_field08_out_frame311_y409_x189_track556_len298	55	93.3353	901.715	6.66667	39830
col5_row3_field08_out_frame323_y274_x1031_track573_len321	1	110.309	1158.55	213.333	3465170
col5_row3_field08_out_frame323_y274_x1031_track573_len321	23	104.982	1075.65	95	1.05333e+06
col5_row3_field08_out_frame323_y274_x1031_track573_len321	48	101.197	1018.01	6.66667	34980
col5_row3_field08_out_frame323_y274_x1031_track573_len321	67	101.865	1028.1	36.6667	428050
col5_row3_field08_out_frame326_y38_x660_track581_len219	1	85.5399	791.139	20	243610
col5_row3_field08_out_frame326_y38_x660_track581_len219	3	88.0415	826.098	46.6667	828350
col5_row3_field08_out_frame326_y38_x660_track581_len219	7	99.5626	993.446	58.3333	698310
col5_row3_field08_out_frame326_y38_x660_track581_len219	15	111.901	1183.72	196.667	2466620
col5_row3_field08_out_frame412_y863_x1245_track698_len90	5	109.122	1139.91	25	373690
col5_row3_field08_out_frame412_y863_x1245_track698_len90	10	100.36	1005.41	25	295040
col5_row3_field08_out_frame412_y863_x1245_track698_len90	15	115.395	1239.6	31.6667	453650
col5_row3_field08_out_frame412_y863_x1245_track698_len90	19	112.779	1197.69	6.66667	60000
col5_row3_field08_out_frame428_y833_x575_track709_len485	2	55.5621	414.16	15	131120
col5_row3_field08_out_frame428_y833_x575_track709_len485	24	62.4724	493.778	16.6667	100460
col5_row3_field08_out_frame428_y833_x575_track709_len485	68	69.9082	584.51	13.3333	88420
col5_row3_field08_out_frame428_y833_x575_track709_len485	85	70.9704	597.883	11.6667	81910
col5_row3_field08_out_frame428_y833_x575_track709_len485	95	75.4008	654.732	16.6667	113910
col5_row3_field08_out_frame428_y833_x575_track709_len485	104	75.6657	658.185	15	114720
col5_row3_field08_out_frame428_y833_x575_track709_len485	116	75.365	654.266	35	369170
col5_row3_field08_out_frame428_y833_x575_track709_len485	129	76.4575	668.544	6.66667	50170
col5_row3_field08_out_frame428_y833_x575_track709_len485	134	75.6124	657.491	18.3333	190380
col5_row3_field08_out_frame428_y833_x575_track709_len485	141	75.7849	659.742	5	30810
col5_row3_field08_out_frame440_y135_x1239_track720_len135	5	125.184	1400.62	28.3333	303870
col5_row3_field08_out_frame440_y135_x1239_track720_len135	11	110.285	1158.18	8.33333	58950
col5_row3_field08_out_frame440_y135_x1239_track720_len135	12	120.158	1317.13	8.33333	75970
col5_row3_field08_out_frame441_y1042_x1061_track723_len495	14	108.553	1131	5	30170
col5_row3_field08_out_frame441_y1042_x1061_track723_len495	17	114.245	1221.11	20	245460
col5_row3_field08_out_frame441_y1042_x1061_track723_len495	22	87.8399	823.262	11.6667	99840
col5_row3_field08_out_frame441_y1042_x1061_track723_len495	25	105.203	1079.05	23.3333	254605
col5_row3_field08_out_frame441_y1042_x1061_track723_len495	32	103.534	1053.48	16.6667	193980
col5_row3_field08_out_frame441_y1042_x1061_track723_len495	38	103.789	1057.37	26.6667	390460
col5_row3_field08_out_frame441_y1042_x1061_track723_len495	57	109.656	1148.28	16.6667	119800
col5_row3_field08_out_frame441_y1042_x1061_track723_len495	66	111.601	1178.97	6.66667	32425
col5_row3_field08_out_frame441_y1042_x1061_track723_len495	71	118.075	1283.03	41.6667	322020
col5_row3_field08_out_frame441_y1042_x1061_track723_len495	92	113.622	1211.13	21.6667	165270
col5_row3_field08_out_frame441_y1042_x1061_track723_len495	100	112.103	1186.93	13.3333	120010
col5_row3_field08_out_frame441_y1042_x1061_track723_len495	103	119.885	1312.65	56.6667	657030
col5_row3_field08_out_frame441_y1042_x1061_track723_len495	109	123.895	1379.05	30	319420
col5_row3_field08_out_frame441_y1042_x1061_track723_len495	134	125.829	1411.47	70	741820
col5_row3_field08_out_frame441_y1042_x1061_track723_len495	158	120.46	1322.1	38.3333	288200
col5_row3_field08_out_frame441_y1042_x1061_track723_len495	178	121.826	1344.66	31.6667	308260
col5_row3_field08_out_frame501_y791_x973_track779_len435	79	88.6308	834.406	5	26210
col5_row3_field08_out_frame501_y791_x973_track779_len435	81	89.3696	844.859	10	65490
col5_row3_field08_out_frame501_y791_x973_track779_len435	88	91.195	870.876	13.3333	90840
col5_row3_field08_out_frame501_y791_x973_track779_len435	90	77.8035	686.276	33.3333	309110
col5_row3_field08_out_frame501_y791_x973_track779_len435	118	85.6988	793.346	28.3333	311780
col5_row3_field08_out_frame501_y791_x973_track779_len435	125	85.4505	789.899	16.6667	177320
col5_row3_field08_out_frame501_y791_x973_track779_len435	147	84.6456	778.766	6.66667	36350
col5_row3_field08_out_frame501_y791_x973_track779_len435	159	86.7568	808.082	10	72810
col5_row3_field08_out_frame534_y1045_x788_track807_len402	10	176.85	2351.83	10	69890
col5_row3_field08_out_frame534_y1045_x788_track807_len402	16	193.436	2690.33	6.66667	31280
col5_row3_field08_out_frame534_y1045_x788_track807_len402	30	202.165	2874.48	16.6667	138850
col5_row3_field08_out_frame534_y1045_x788_track807_len402	47	197.565	2776.93	23.3333	201270
col5_row3_field08_out_frame534_y1045_x788_track807_len402	53	187.277	2562.87	23.3333	177370
col5_row3_field08_out_frame534_y1045_x788_track807_len402	67	189.059	2599.55	16.6667	111050
col5_row3_field08_out_frame534_y1045_x788_track807_len402	83	188.145	2580.71	75	822160
col5_row3_field08_out_frame534_y1045_x788_track807_len402	122	202.711	2886.13	8.33333	42080
col5_row3_field08_out_frame534_y1045_x788_track807_len402	135	192.803	2677.13	23.3333	249930
col5_row3_field08_out_frame534_y1045_x788_track807_len402	153	169.571	2208.15	16.6667	121280
col5_row3_field08_out_frame534_y1045_x788_track807_len402	159	166.225	2143.11	15	105900
col5_row3_field08_out_frame534_y1045_x788_track807_len402	168	169.091	2198.77	16.6667	129110
col5_row3_field08_out_frame534_y1045_x788_track807_len402	206	188.778	2593.75	28.3333	241780
col5_row3_field08_out_frame534_y1045_x788_track807_len402	225	189.738	2613.56	6.66667	33030
col5_row3_field08_out_frame534_y1045_x788_track807_len402	242	192.349	2667.69	11.6667	86170
col5_row3_field08_out_frame582_y1045_x869_track857_len255	0	110.274	1158	30	461330
col5_row3_field08_out_frame582_y1045_x869_track857_len255	6	106.609	1100.75	53.3333	513610
col5_row3_field08_out_frame582_y1045_x869_track857_len255	22	113.994	1217.08	30	305430
col5_row3_field08_out_frame582_y1045_x869_track857_len255	30	114.793	1229.9	61.6667	842480
col5_row3_field08_out_frame582_y1045_x869_track857_len255	46	123.391	1370.65	45	527710
col5_row3_field08_out_frame603_y368_x1165_track892_len153	1	63.636	507.639	28.3333	344500
col5_row3_field08_out_frame603_y368_x1165_track892_len153	14	87.6511	820.608	10	90685
col5_row3_field08_out_frame603_y368_x1165_track892_len153	24	67.2417	551.388	15	130180
col5_row3_field08_out_frame603_y368_x1165_track892_len153	28	64.8773	522.563	18.3333	168010
col5_row3_field08_out_frame622_y1041_x149_track917_len96	10	85.2755	787.474	6.66667	58220
col5_row3_field08_out_frame622_y1041_x149_track917_len96	13	87.9874	825.336	13.3333	114560
col5_row3_field08_out_frame62_y928_x798_track152_len193	70	102.565	1038.73	10	47320
col5_row3_field08_out_frame62_y928_x798_track152_len193	77	107.934	1121.34	8.33333	40900
col5_row3_field08_out_frame62_y928_x798_track152_len193	100	108.164	1124.93	10	55200
col5_row3_field08_out_frame633_y602_x1132_track935_len271	6	104.245	1064.35	10	71240
col5_row3_field08_out_frame633_y602_x1132_track935_len271	16	92.7107	892.677	15	103430
col5_row3_field08_out_frame640_y26_x698_track949_len296	14	109.685	1148.74	23.3333	226100
col5_row3_field08_out_frame640_y26_x698_track949_len296	52	123.473	1372.01	18.3333	146665
col5_row3_field08_out_frame640_y26_x698_track949_len296	69	125.278	1402.21	68.3333	591850
col5_row3_field08_out_frame640_y26_x698_track949_len296	116	121.98	1347.2	18.3333	184690
col5_row3_field08_out_frame640_y26_x698_track949_len296	120	117.556	1274.57	13.3333	122450
col5_row3_field08_out_frame640_y26_x698_track949_len296	124	121.822	1344.58	28.3333	202280
col5_row3_field08_out_frame640_y26_x698_track949_len296	143	127.652	1442.26	46.6667	454070
col5_row3_field08_out_frame667_y227_x458_track1013_len251	10	66.7181	544.961	8.33333	46880
col5_row3_field08_out_frame667_y227_x458_track1013_len251	18	62.4899	493.986	13.3333	98930
col5_row3_field08_out_frame667_y227_x458_track1013_len251	29	62.7679	497.286	15	119210
col5_row3_field08_out_frame670_y499_x828_track1018_len112	21	111.08	1170.72	10	75230
col5_row3_field08_out_frame670_y499_x828_track1018_len112	32	117.476	1273.28	20	129640
col5_row3_field08_out_frame692_y34_x977_track1058_len80	0	83.6659	765.284	6.66667	74820
col5_row3_field08_out_frame692_y34_x977_track1058_len80	2	92.8649	894.906	20	226670
col5_row3_field08_out_frame705_y195_x34_track1092_len110	5	96.2601	944.429	26.6667	412470
col5_row3_field08_out_frame705_y195_x34_track1092_len110	17	112.646	1195.57	8.33333	61430
col5_row3_field08_out_frame705_y195_x34_track1092_len110	20	115.629	1243.37	5	33560
col5_row3_field08_out_frame718_y1049_x126_track1123_len150	6	77.62	683.85	10	90140
col5_row3_field08_out_frame718_y1049_x126_track1123_len150	17	66.5677	543.12	30	296020
col5_row3_field08_out_frame718_y1049_x126_track1123_len150	33	77.7056	684.981	6.66667	49140
col5_row3_field08_out_frame75_y1053_x741_track170_len111	3	111.619	1179.25	70	855480
col5_row3_field08_out_frame75_y1053_x741_track170_len111	47	107.853	1120.08	10	98780
col5_row3_field08_out_frame761_y269_x305_track1222_len175	0	74.0991	637.851	50	1.86649e+06
col5_row3_field08_out_frame761_y269_x305_track1222_len175	25	79.1472	704.131	8.33333	98980
col5_row3_field08_out_frame82_y454_x963_track179_len150	17	90.8392	865.785	20	171035
col5_row3_field08_out_frame82_y454_x963_track179_len150	25	99.0445	985.701	25	329975
col5_row3_field08_out_frame82_y454_x963_track179_len150	41	120.266	1318.9	11.6667	118650
col5_row3_field08_out_frame85_y478_x936_track188_len700	2	81.9901	742.408	35	291550
col5_row3_field08_out_frame85_y478_x936_track188_len700	27	100.38	1005.71	13.3333	138220
col5_row3_field08_out_frame85_y478_x936_track188_len700	39	106.854	1104.55	33.3333	271060
col5_row3_field08_out_frame85_y478_x936_track188_len700	49	103.696	1055.95	11.6667	98930
col5_row3_field08_out_frame85_y478_x936_track188_len700	60	90.8579	866.052	8.33333	81310
col5_row3_field08_out_frame85_y478_x936_track188_len700	65	96.382	946.223	25	326950
col5_row3_field08_out_frame85_y478_x936_track188_len700	72	94.22	914.565	21.6667	251310
col5_row3_field08_out_frame85_y478_x936_track188_len700	81	91.5339	875.735	15	144890
col5_row3_field08_out_frame85_y478_x936_track188_len700	88	101.885	1028.41	13.3333	117320
col5_row3_field08_out_frame85_y478_x936_track188_len700	92	98.0218	970.474	95	943620
col5_row3_field08_out_frame85_y478_x936_track188_len700	160	108.755	1134.16	11.6667	62400
col5_row3_field08_out_frame85_y478_x936_track188_len700	189	98.7877	981.871	18.3333	128140
col5_row3_field08_out_frame85_y478_x936_track188_len700	191	102.581	1038.96	5	23940
col5_row3_field08_out_frame85_y478_x936_track188_len700	200	104.494	1068.16	5	22140
col5_row3_field08_out_frame85_y478_x936_track188_len700	208	102.942	1044.45	8.33333	53100
col5_row3_field08_out_frame85_y478_x936_track188_len700	228	111.247	1173.36	16.6667	121450
col5_row3_field08_out_frame85_y478_x936_track188_len700	233	100.175	1002.63	16.6667	149580
col5_row3_field08_out_frame98_y485_x1235_track215_len428	1	133.527	1542.95	26.6667	414500
col5_row3_field08_out_frame98_y485_x1235_track215_len428	9	137.449	1611.43	8.33333	63710
col5_row3_field08_out_frame98_y485_x1235_track215_len428	10	132.887	1531.87	15	184870
col5_row3_field08_out_frame98_y485_x1235_track215_len428	16	132.568	1526.37	16.6667	190760
col5_row3_field08_out_frame98_y485_x1235_track215_len428	23	130.886	1497.4	25	240510
col5_row3_field08_out_frame98_y485_x1235_track215_len428	28	138.068	1622.33	36.6667	604225
col5_row3_field08_out_frame98_y485_x1235_track215_len428	42	136.978	1603.16	41.6667	494760
col5_row3_field08_out_frame98_y485_x1235_track215_len428	52	150.792	1851.69	233.333	2526740
col5_row3_field08_out_frame98_y485_x1235_track215_len428	139	167.137	2160.78	65	642010
col5_row3_field08_out_frame98_y485_x1235_track215_len428	187	173.575	2286.81	21.6667	230280
col5_row3_field09_out_frame0_y283_x512_track19_len268	2	87.5526	819.225	15	206020
col5_row3_field09_out_frame0_y283_x512_track19_len268	3	84.9956	783.6	13.3333	215290
col5_row3_field09_out_frame0_y283_x512_track19_len268	7	97.7108	965.86	76.6667	1.34252e+06
col5_row3_field09_out_frame0_y283_x512_track19_len268	15	89.735	850.047	10	113830
col5_row3_field09_out_frame0_y283_x512_track19_len268	25	94.7908	922.888	38.3333	558760
col5_row3_field09_out_frame0_y283_x512_track19_len268	33	97.1844	958.065	10	107610
col5_row3_field09_out_frame0_y283_x512_track19_len268	37	94.7583	922.415	5	36490
col5_row3_field09_out_frame0_y375_x161_track14_len132	8	99.5017	992.535	5	43200
col5_row3_field09_out_frame0_y375_x161_track14_len132	10	103.71	1056.16	11.6667	139150
col5_row3_field09_out_frame0_y375_x161_track14_len132	13	113.442	1208.26	33.3333	381070
col5_row3_field09_out_frame0_y375_x161_track14_len132	23	111.422	1176.14	10	113025
col5_row3_field09_out_frame0_y448_x907_track5_len263	2	133.561	1543.54	30	379060
col5_row3_field09_out_frame0_y448_x907_track5_len263	22	118.354	1287.57	18.3333	197470
col5_row3_field09_out_frame0_y448_x907_track5_len263	38	134.053	1552.08	15	220130
col5_row3_field09_out_frame0_y448_x907_track5_len263	53	131.259	1503.81	35	453640
col5_row3_field09_out_frame0_y448_x907_track5_len263	56	129.477	1473.3	55	610200
col5_row3_field09_out_frame0_y448_x907_track5_len263	81	129.769	1478.28	8.33333	57350
col5_row3_field09_out_frame0_y448_x907_track5_len263	117	140.007	1656.62	10	63670
col5_row3_field09_out_frame0_y607_x472_track18_len86	49	174.074	2296.67	8.33333	85660
col5_row3_field09_out_frame0_y607_x472_track18_len86	57	170.878	2233.71	13.3333	191900
col5_row3_field09_out_frame0_y636_x712_track34_len64	2	144.602	1738.86	15	626300
col5_row3_field09_out_frame0_y636_x712_track34_len64	18	144.639	1739.52	13.3333	438180
col5_row3_field09_out_frame0_y636_x712_track34_len64	37	197.738	2780.58	23.3333	730970
col5_row3_field09_out_frame0_y675_x345_track6_len158	10	112.547	1193.99	43.3333	691210
col5_row3_field09_out_frame0_y675_x345_track6_len158	27	107.81	1119.41	13.3333	125550
col5_row3_field09_out_frame0_y676_x1045_track1_len95	4	90.494	860.854	41.6667	712090
col5_row3_field09_out_frame0_y676_x1045_track1_len95	22	101.034	1015.54	13.3333	184310
col5_row3_field09_out_frame0_y676_x1045_track1_len95	40	97.8143	967.394	13.3333	123030
col5_row3_field09_out_frame0_y693_x278_track8_len66	5	112.746	1197.15	28.3333	278920
col5_row3_field09_out_frame0_y693_x278_track8_len66	17	117.686	1276.7	11.6667	90120
col5_row3_field09_out_frame0_y777_x993_track23_len261	26	115.96	1248.71	11.6667	123280
col5_row3_field09_out_frame0_y777_x993_track23_len261	35	124.735	1393.1	13.3333	102730
col5_row3_field09_out_frame0_y801_x911_track24_len123	4	113.568	1210.28	10	93710
col5_row3_field09_out_frame0_y801_x911_track24_len123	12	116.92	1264.25	35	424230
col5_row3_field09_out_frame0_y801_x911_track24_len123	21	108.166	1124.96	35	443410
col5_row3_field09_out_frame0_y801_x911_track24_len123	36	122.064	1348.59	53.3333	550040
col5_row3_field09_out_frame0_y838_x774_track2_len89	8	112.831	1198.52	31.6667	367450
col5_row3_field09_out_frame0_y838_x774_track2_len89	18	117.713	1277.14	6.66667	50080
col5_row3_field09_out_frame0_y911_x749_track45_len172	29	67.7445	557.585	5	35610
col5_row3_field09_out_frame0_y911_x749_track45_len172	50	76.3504	667.14	18.3333	118815
col5_row3_field09_out_frame0_y911_x749_track45_len172	56	83.4948	762.938	20	177610
col5_row3_field09_out_frame0_y911_x749_track45_len172	68	82.9077	754.905	5	30890
col5_row3_field09_out_frame101_y243_x318_track285_len231	47	196.577	2756.13	10	55010
col5_row3_field09_out_frame101_y243_x318_track285_len231	69	188.906	2596.39	20	117160
col5_row3_field09_out_frame101_y243_x318_track285_len231	90	197.655	2778.82	23.3333	223350
col5_row3_field09_out_frame101_y243_x318_track285_len231	172	197.821	2782.34	8.33333	43870
col5_row3_field09_out_frame114_y181_x498_track306_len61	0	68.6193	568.42	6.66667	55350
col5_row3_field09_out_frame114_y181_x498_track306_len61	5	85.2805	787.544	11.6667	85010
col5_row3_field09_out_frame115_y820_x1248_track309_len60	16	136.585	1596.27	6.66667	46380
col5_row3_field09_out_frame115_y820_x1248_track309_len60	28	134.198	1554.61	15	124030
col5_row3_field09_out_frame115_y820_x1248_track309_len60	32	143.724	1723.03	10	82050
col5_row3_field09_out_frame116_y27_x179_track311_len348	1	83.4809	762.748	11.6667	158480
col5_row3_field09_out_frame116_y27_x179_track311_len348	7	89.6215	848.435	16.6667	261650
col5_row3_field09_out_frame116_y27_x179_track311_len348	11	97.651	964.973	10	98140
col5_row3_field09_out_frame116_y27_x179_track311_len348	28	100.28	1004.21	23.3333	206800
col5_row3_field09_out_frame116_y27_x179_track311_len348	34	88.7117	835.548	25	238930
col5_row3_field09_out_frame116_y27_x179_track311_len348	43	98.6619	979.996	20	236430
col5_row3_field09_out_frame116_y27_x179_track311_len348	48	100.704	1010.57	11.6667	100090
col5_row3_field09_out_frame116_y27_x179_track311_len348	55	103.436	1051.99	23.3333	237280
col5_row3_field09_out_frame116_y27_x179_track311_len348	61	106.08	1092.58	5	27980
col5_row3_field09_out_frame116_y27_x179_track311_len348	63	109.232	1141.63	38.3333	436440
col5_row3_field09_out_frame125_y852_x555_track337_len109	8	155.714	1943.09	13.3333	116650
col5_row3_field09_out_frame125_y852_x555_track337_len109	48	161.278	2048.16	6.66667	43880
col5_row3_field09_out_frame127_y297_x925_track342_len345	5	68.4962	566.891	15	149200
col5_row3_field09_out_frame127_y297_x925_track342_len345	17	91.2125	871.127	11.6667	94960
col5_row3_field09_out_frame127_y297_x925_track342_len345	27	75.8393	660.453	6.66667	44740
col5_row3_field09_out_frame127_y297_x925_track342_len345	55	86.3875	802.927	20	169080
col5_row3_field09_out_frame127_y297_x925_track342_len345	60	87.0186	811.743	30	327780
col5_row3_field09_out_frame127_y297_x925_track342_len345	68	89.4752	846.358	28.3333	321330
col5_row3_field09_out_frame127_y297_x925_track342_len345	73	82.8252	753.778	21.6667	169980
col5_row3_field09_out_frame152_y144_x32_track387_len324	5	111.228	1173.06	11.6667	131860
col5_row3_field09_out_frame152_y144_x32_track387_len324	10	117.142	1267.86	21.6667	294420
col5_row3_field09_out_frame152_y144_x32_track387_len324	23	99.3866	990.813	8.33333	77720
col5_row3_field09_out_frame152_y144_x32_track387_len324	46	109.7	1148.97	13.3333	159270
col5_row3_field09_out_frame154_y46_x1093_track391_len155	7	149.439	1826.82	20	346360
col5_row3_field09_out_frame154_y46_x1093_track391_len155	12	169.921	2214.99	11.6667	169440
col5_row3_field09_out_frame154_y46_x1093_track391_len155	22	160.812	2039.28	6.66667	79440
col5_row3_field09_out_frame154_y46_x1093_track391_len155	27	167.88	2175.2	6.66667	73820
col5_row3_field09_out_frame158_y288_x31_track403_len241	16	81.858	740.613	13.3333	85820
col5_row3_field09_out_frame158_y288_x31_track403_len241	22	79.4396	708.037	5	21840
col5_row3_field09_out_frame158_y288_x31_track403_len241	30	93.3172	901.452	15	116040
col5_row3_field09_out_frame158_y288_x31_track403_len241	48	78.6426	697.407	20	179190
col5_row3_field09_out_frame158_y288_x31_track403_len241	82	93.7245	907.361	31.6667	298790
col5_row3_field09_out_frame158_y288_x31_track403_len241	132	97.9903	970.007	18.3333	117000
col5_row3_field09_out_frame158_y288_x31_track403_len241	150	97.9776	969.818	5	21390
col5_row3_field09_out_frame161_y144_x26_track408_len308	0	102.068	1031.18	5	32110
col5_row3_field09_out_frame161_y144_x26_track408_len308	5	109.848	1151.29	20	192540
col5_row3_field09_out_frame161_y144_x26_track408_len308	15	125.246	1401.68	25	287500
col5_row3_field09_out_frame161_y144_x26_track408_len308	32	101.314	1019.77	30	340640
col5_row3_field09_out_frame161_y144_x26_track408_len308	41	94.5157	918.874	8.33333	64810
col5_row3_field09_out_frame161_y144_x26_track408_len308	58	102.503	1037.78	5	30990
col5_row3_field09_out_frame168_y213_x1092_track423_len75	1	205.006	2935.29	5	26650
col5_row3_field09_out_frame168_y213_x1092_track423_len75	9	194.198	2706.24	10	87380
col5_row3_field09_out_frame178_y215_x209_track450_len320	37	100.864	1012.98	11.6667	102050
col5_row3_field09_out_frame178_y215_x209_track450_len320	68	107.954	1121.66	10	60950
col5_row3_field09_out_frame18_y43_x752_track116_len196	4	176.857	2351.99	5	43060
col5_row3_field09_out_frame18_y43_x752_track116_len196	21	197.085	2766.82	23.3333	260480
col5_row3_field09_out_frame18_y43_x752_track116_len196	36	202.16	2874.38	15	163960
col5_row3_field09_out_frame18_y43_x752_track116_len196	52	192.93	2679.79	10	86300
col5_row3_field09_out_frame18_y43_x752_track116_len196	59	196.235	2748.94	10	67440
col5_row3_field09_out_frame18_y43_x752_track116_len196	88	177.056	2355.95	23.3333	313410
col5_row3_field09_out_frame18_y43_x752_track116_len196	97	211.538	3076.69	8.33333	68700
col5_row3_field09_out_frame192_y724_x234_track478_len243	17	81.1414	730.91	11.6667	98060
col5_row3_field09_out_frame192_y724_x234_track478_len243	31	91.6849	877.903	26.6667	248850
col5_row3_field09_out_frame192_y724_x234_track478_len243	76	94.8143	923.232	8.33333	61880
col5_row3_field09_out_frame198_y313_x421_track488_len76	3	89.2529	843.206	33.3333	357740
col5_row3_field09_out_frame198_y313_x421_track488_len76	18	95.0009	925.959	16.6667	149160
col5_row3_field09_out_frame199_y524_x647_track492_len74	4	85.4349	789.684	20	160510
col5_row3_field09_out_frame199_y524_x647_track492_len74	6	97.5297	963.175	8.33333	53990
col5_row3_field09_out_frame214_y421_x242_track521_len316	79	89.3496	844.576	23.3333	189230
col5_row3_field09_out_frame214_y421_x242_track521_len316	98	95.7561	937.021	21.6667	179720
col5_row3_field09_out_frame214_y421_x242_track521_len316	119	103.091	1046.72	16.6667	111080
col5_row3_field09_out_frame214_y421_x242_track521_len316	129	97.631	964.676	11.6667	96990
col5_row3_field09_out_frame222_y666_x43_track533_len485	2	194.832	2719.5	20	222630
col5_row3_field09_out_frame222_y666_x43_track533_len485	8	191.307	2646.04	13.3333	99845
col5_row3_field09_out_frame222_y666_x43_track533_len485	81	191.14	2642.58	8.33333	57360
col5_row3_field09_out_frame222_y666_x43_track533_len485	113	171.647	2248.83	8.33333	70650
col5_row3_field09_out_frame222_y666_x43_track533_len485	138	170.696	2230.16	21.6667	284840
col5_row3_field09_out_frame222_y666_x43_track533_len485	151	192.042	2661.31	38.3333	362520
col5_row3_field09_out_frame222_y666_x43_track533_len485	180	196.177	2747.71	20	168590
col5_row3_field09_out_frame222_y666_x43_track533_len485	224	189.066	2599.67	10	83010
col5_row3_field09_out_frame222_y666_x43_track533_len485	229	173.485	2285.03	35	360980
col5_row3_field09_out_frame222_y666_x43_track533_len485	234	146.375	1770.93	20	209000
col5_row3_field09_out_frame222_y666_x43_track533_len485	238	173.539	2286.1	18.3333	203530
col5_row3_field09_out_frame275_y250_x33_track629_len110	9	102.534	1038.25	55	694540
col5_row3_field09_out_frame275_y250_x33_track629_len110	23	106.796	1103.65	18.3333	145970
col5_row3_field09_out_frame282_y773_x177_track640_len72	2	81.9746	742.196	15	117780
col5_row3_field09_out_frame282_y773_x177_track640_len72	20	82.2079	745.367	6.66667	34200
col5_row3_field09_out_frame2_y453_x763_track63_len149	3	71.2104	600.918	11.6667	158390
col5_row3_field09_out_frame2_y453_x763_track63_len149	15	88.875	837.856	33.3333	342905
col5_row3_field09_out_frame2_y453_x763_track63_len149	28	92.9854	896.648	20	273490
col5_row3_field09_out_frame303_y38_x838_track679_len228	0	87.2934	815.59	5	33340
col5_row3_field09_out_frame303_y38_x838_track679_len228	12	111.974	1184.89	8.33333	58930
col5_row3_field09_out_frame316_y28_x501_track700_len405	3	89.875	852.037	5	36310
col5_row3_field09_out_frame316_y28_x501_track700_len405	9	102.746	1041.47	8.33333	54480
col5_row3_field09_out_frame316_y28_x501_track700_len405	15	100.52	1007.82	26.6667	365660
col5_row3_field09_out_frame316_y28_x501_track700_len405	22	95.8166	937.91	36.6667	350375
col5_row3_field09_out_frame316_y28_x501_track700_len405	30	97.7373	966.253	33.3333	382410
col5_row3_field09_out_frame316_y28_x501_track700_len405	37	116.593	1258.96	5	27750
col5_row3_field09_out_frame316_y28_x501_track700_len405	39	107.236	1110.48	61.6667	804750
col5_row3_field09_out_frame316_y28_x501_track700_len405	47	106.969	1106.34	136.667	1.56419e+06
col5_row3_field09_out_frame324_y482_x509_track711_len291	4	101.42	1021.38	55	520230
col5_row3_field09_out_frame324_y482_x509_track711_len291	34	97.6743	965.319	6.66667	33160
col5_row3_field09_out_frame324_y482_x509_track711_len291	48	101.181	1017.77	10	73810
col5_row3_field09_out_frame324_y482_x509_track711_len291	59	86.3043	801.767	16.6667	90420
col5_row3_field09_out_frame324_y482_x509_track711_len291	87	84.7662	780.43	10	62720
col5_row3_field09_out_frame324_y482_x509_track711_len291	106	108.094	1123.83	56.6667	438520
col5_row3_field09_out_frame324_y482_x509_track711_len291	118	101.971	1029.72	8.33333	51500
col5_row3_field09_out_frame324_y482_x509_track711_len291	121	107.602	1116.17	11.6667	73480
col5_row3_field09_out_frame324_y482_x509_track711_len291	132	107.933	1121.32	31.6667	258090
col5_row3_field09_out_frame335_y1042_x277_track728_len491	1	100.817	1012.28	11.6667	94240
col5_row3_field09_out_frame335_y1042_x277_track728_len491	15	98.3415	975.226	33.3333	343610
col5_row3_field09_out_frame335_y1042_x277_track728_len491	30	100.497	1007.46	13.3333	104080
col5_row3_field09_out_frame335_y1042_x277_track728_len491	62	112.542	1193.9	53.3333	551620
col5_row3_field09_out_frame335_y1042_x277_track728_len491	95	102.952	1044.61	13.3333	89950
col5_row3_field09_out_frame335_y1042_x277_track728_len491	106	92.2482	886.007	8.33333	56340
col5_row3_field09_out_frame335_y1042_x277_track728_len491	113	99.8322	997.484	46.6667	458110
col5_row3_field09_out_frame357_y662_x28_track774_len247	17	119.733	1310.15	45	340330
col5_row3_field09_out_frame357_y662_x28_track774_len247	67	124.27	1385.32	83.3333	698380
col5_row3_field09_out_frame357_y662_x28_track774_len247	134	124.026	1381.24	21.6667	129800
col5_row3_field09_out_frame357_y662_x28_track774_len247	161	132.103	1518.34	23.3333	149950
col5_row3_field09_out_frame357_y662_x28_track774_len247	179	132.111	1518.48	8.33333	41950
col5_row3_field09_out_frame35_y30_x900_track140_len470	0	77.9	687.553	5	37750
col5_row3_field09_out_frame35_y30_x900_track140_len470	7	87.62	820.171	8.33333	82970
col5_row3_field09_out_frame35_y30_x900_track140_len470	9	91.4406	874.397	15	158830
col5_row3_field09_out_frame35_y30_x900_track140_len470	10	92.8688	894.962	6.66667	59960
col5_row3_field09_out_frame35_y30_x900_track140_len470	12	93.8097	908.597	10	92200
col5_row3_field09_out_frame35_y30_x900_track140_len470	31	95.5748	934.362	10	100810
col5_row3_field09_out_frame35_y30_x900_track140_len470	34	108.755	1134.16	8.33333	68370
col5_row3_field09_out_frame35_y30_x900_track140_len470	36	109.912	1152.31	8.33333	64545
col5_row3_field09_out_frame35_y30_x900_track140_len470	42	103.693	1055.9	10	76020
col5_row3_field09_out_frame35_y30_x900_track140_len470	55	106.827	1104.13	10	83625
col5_row3_field09_out_frame35_y30_x900_track140_len470	64	100.623	1009.35	21.6667	261890
col5_row3_field09_out_frame35_y30_x900_track140_len470	66	109.111	1139.73	13.3333	100750
col5_row3_field09_out_frame35_y30_x900_track140_len470	68	113.082	1202.52	6.66667	41710
col5_row3_field09_out_frame365_y318_x22_track793_len352	22	78.0648	689.736	16.6667	243830
col5_row3_field09_out_frame365_y318_x22_track793_len352	28	91.1565	870.325	16.6667	219870
col5_row3_field09_out_frame38_y48_x481_track148_len229	6	93.144	898.944	25	390350
col5_row3_field09_out_frame38_y48_x481_track148_len229	28	95.1502	928.143	16.6667	182300
col5_row3_field09_out_frame38_y48_x481_track148_len229	36	98.6747	980.186	28.3333	425900
col5_row3_field09_out_frame38_y48_x481_track148_len229	49	98.3217	974.931	13.3333	105770
col5_row3_field09_out_frame394_y31_x513_track870_len116	13	108.675	1132.91	23.3333	259080
col5_row3_field09_out_frame394_y31_x513_track870_len116	18	108.314	1127.27	18.3333	270210
col5_row3_field09_out_frame394_y31_x513_track870_len116	20	101.415	1021.29	10	80420
col5_row3_field09_out_frame394_y31_x513_track870_len116	22	91.2436	871.572	5	29900
col5_row3_field09_out_frame452_y229_x387_track954_len150	12	92.2785	886.443	55	955920
col5_row3_field09_out_frame452_y229_x387_track954_len150	19	93.0825	898.052	41.6667	494720
col5_row3_field09_out_frame452_y229_x387_track954_len150	28	85.3494	788.498	5	50110
col5_row3_field09_out_frame457_y783_x231_track965_len68	10	94.0274	911.762	5	37450
col5_row3_field09_out_frame457_y783_x231_track965_len68	13	115.194	1236.35	6.66667	51490
col5_row3_field09_out_frame484_y626_x52_track1003_len452	13	76.0529	663.244	21.6667	220690
col5_row3_field09_out_frame484_y626_x52_track1003_len452	20	79.9684	715.118	10	63030
col5_row3_field09_out_frame484_y626_x52_track1003_len452	29	68.5968	568.14	25	204990
col5_row3_field09_out_frame484_y626_x52_track1003_len452	62	80.323	719.879	8.33333	52630
col5_row3_field09_out_frame484_y626_x52_track1003_len452	81	72.293	614.673	81.6667	662050
col5_row3_field09_out_frame484_y626_x52_track1003_len452	131	73.9031	635.322	20	159870
col5_row3_field09_out_frame484_y626_x52_track1003_len452	143	76.6958	671.672	11.6667	76660
col5_row3_field09_out_frame484_y626_x52_track1003_len452	158	90.0425	854.42	21.6667	217180
col5_row3_field09_out_frame497_y191_x40_track1018_len189	0	117.13	1267.66	13.3333	252370
col5_row3_field09_out_frame497_y191_x40_track1018_len189	19	128.541	1457.35	20	325120
col5_row3_field09_out_frame497_y191_x40_track1018_len189	26	122.976	1363.74	26.6667	466700
col5_row3_field09_out_frame497_y191_x40_track1018_len189	41	125.225	1401.31	13.3333	158590
col5_row3_field09_out_frame502_y1038_x1128_track1033_len84	0	76.4132	667.963	16.6667	193000
col5_row3_field09_out_frame502_y1038_x1128_track1033_len84	15	81.9997	742.538	21.6667	212655
col5_row3_field09_out_frame535_y756_x38_track1084_len401	39	189.962	2618.18	18.3333	160510
col5_row3_field09_out_frame535_y756_x38_track1084_len401	72	181.159	2438.32	26.6667	242020
col5_row3_field09_out_frame535_y756_x38_track1084_len401	118	194.509	2712.75	8.33333	63600
col5_row3_field09_out_frame535_y756_x38_track1084_len401	167	209.366	3029.42	30	266430
col5_row3_field09_out_frame535_y756_x38_track1084_len401	202	216.639	3188.64	10	62260
col5_row3_field09_out_frame535_y756_x38_track1084_len401	210	215.86	3171.45	13.3333	79160
col5_row3_field09_out_frame535_y756_x38_track1084_len401	215	215.361	3160.47	26.6667	244060
col5_row3_field09_out_frame535_y756_x38_track1084_len401	233	210.377	3051.38	50	521670
col5_row3_field09_out_frame535_y756_x38_track1084_len401	284	196.483	2754.15	31.6667	225540
col5_row3_field09_out_frame535_y756_x38_track1084_len401	309	210.867	3062.05	30	248430
col5_row3_field09_out_frame550_y175_x36_track1111_len386	41	76.9731	675.318	25	177960
col5_row3_field09_out_frame550_y175_x36_track1111_len386	49	76.928	674.724	10	58230
col5_row3_field09_out_frame550_y175_x36_track1111_len386	78	71.0478	598.86	16.6667	108410
col5_row3_field09_out_frame550_y175_x36_track1111_len386	88	69.5796	580.395	15	92720
col5_row3_field09_out_frame550_y175_x36_track1111_len386	101	83.0632	757.03	5	23720
col5_row3_field09_out_frame55_y32_x520_track180_len108	1	68.2297	563.586	8.33333	73810
col5_row3_field09_out_frame55_y32_x520_track180_len108	9	75.5094	656.148	11.6667	98940
col5_row3_field09_out_frame55_y32_x520_track180_len108	13	91.3724	873.419	11.6667	125420
col5_row3_field09_out_frame55_y32_x520_track180_len108	21	79.5135	709.024	6.66667	47730
col5_row3_field09_out_frame565_y734_x172_track1134_len371	35	73.1442	625.561	25	407240
col5_row3_field09_out_frame565_y734_x172_track1134_len371	47	72.1675	613.073	8.33333	54730
col5_row3_field09_out_frame565_y734_x172_track1134_len371	51	73.8378	634.48	8.33333	64350
col5_row3_field09_out_frame565_y734_x172_track1134_len371	60	59.617	460.315	16.6667	193480
col5_row3_field09_out_frame593_y344_x216_track1171_len343	2	82.9651	755.69	21.6667	286070
col5_row3_field09_out_frame593_y344_x216_track1171_len343	7	81.8906	741.056	8.33333	96130
col5_row3_field09_out_frame593_y344_x216_track1171_len343	10	80.4573	721.685	38.3333	520680
col5_row3_field09_out_frame593_y344_x216_track1171_len343	15	81.5314	736.185	6.66667	53120
col5_row3_field09_out_frame593_y344_x216_track1171_len343	24	77.2565	679.051	13.3333	121600
col5_row3_field09_out_frame593_y344_x216_track1171_len343	27	78.6776	697.873	10	91910
col5_row3_field09_out_frame593_y344_x216_track1171_len343	30	79.1086	703.615	11.6667	97770
col5_row3_field09_out_frame593_y344_x216_track1171_len343	33	77.2554	679.037	45	497470
col5_row3_field09_out_frame593_y344_x216_track1171_len343	44	82.7144	752.267	23.3333	320720
col5_row3_field09_out_frame5_y54_x443_track78_len180	5	200.22	2833.09	8.33333	82840
col5_row3_field09_out_frame5_y54_x443_track78_len180	18	198.144	2789.14	35	347890
col5_row3_field09_out_frame5_y54_x443_track78_len180	31	208.692	3014.81	15	141010
col5_row3_field09_out_frame5_y54_x443_track78_len180	53	197.905	2784.11	16.6667	167870
col5_row3_field09_out_frame5_y54_x443_track78_len180	93	202.541	2882.5	21.6667	183510
col5_row3_field09_out_frame5_y54_x443_track78_len180	128	200.137	2831.33	13.3333	106810
col5_row3_field09_out_frame624_y589_x215_track1251_len220	26	98.4675	977.101	6.66667	37440
col5_row3_field09_out_frame624_y589_x215_track1251_len220	39	107.584	1115.88	30	209000
col5_row3_field09_out_frame633_y29_x209_track1272_len147	1	97.5184	963.008	31.6667	510970
col5_row3_field09_out_frame633_y29_x209_track1272_len147	5	94.6744	921.189	16.6667	240300
col5_row3_field09_out_frame633_y29_x209_track1272_len147	11	101.409	1021.21	18.3333	215020
col5_row3_field09_out_frame633_y29_x209_track1272_len147	13	105.107	1077.57	8.33333	75160
col5_row3_field09_out_frame638_y629_x32_track1283_len247	0	154.543	1921.21	8.33333	87100
col5_row3_field09_out_frame638_y629_x32_track1283_len247	5	127.843	1445.5	13.3333	272950
col5_row3_field09_out_frame638_y629_x32_track1283_len247	11	118.879	1296.17	16.6667	179750
col5_row3_field09_out_frame638_y629_x32_track1283_len247	18	144.337	1734.07	41.6667	600910
col5_row3_field09_out_frame638_y629_x32_track1283_len247	50	155.411	1937.42	13.3333	139910
col5_row3_field09_out_frame638_y629_x32_track1283_len247	61	156.643	1960.5	8.33333	88820
col5_row3_field09_out_frame638_y629_x32_track1283_len247	75	148.92	1817.31	25	298560
col5_row3_field09_out_frame638_y629_x32_track1283_len247	97	171.181	2239.66	8.33333	55820
col5_row3_field09_out_frame638_y629_x32_track1283_len247	108	165.097	2121.33	41.6667	354060
col5_row3_field09_out_frame638_y629_x32_track1283_len247	142	148.897	1816.89	13.3333	128290
col5_row3_field09_out_frame638_y629_x32_track1283_len247	156	156.904	1965.4	8.33333	53850
col5_row3_field09_out_frame663_y219_x521_track1353_len273	7	103.151	1047.64	30	344890
col5_row3_field09_out_frame663_y219_x521_track1353_len273	21	73.9795	636.307	18.3333	155225
col5_row3_field09_out_frame663_y219_x521_track1353_len273	39	97.756	966.529	6.66667	45090
col5_row3_field09_out_frame707_y774_x1066_track1455_len89	9	192.829	2677.68	10	80590
col5_row3_field09_out_frame707_y774_x1066_track1455_len89	21	182.791	2471.34	55	671190
col5_row3_field09_out_frame722_y338_x305_track1503_len214	5	87.0508	812.192	8.33333	80240
col5_row3_field09_out_frame722_y338_x305_track1503_len214	10	84.1208	771.534	18.3333	223780
col5_row3_field09_out_frame72_y658_x144_track214_len512	86	70.8238	596.031	10	67080
col5_row3_field09_out_frame72_y658_x144_track214_len512	94	70.5639	592.753	35	306315
col5_row3_field09_out_frame72_y658_x144_track214_len512	142	66.3346	540.269	68.3333	693080
col5_row3_field09_out_frame72_y658_x144_track214_len512	166	59.2811	456.43	8.33333	54710
col5_row3_field09_out_frame72_y658_x144_track214_len512	175	72.2701	614.382	5	20480
col5_row3_field09_out_frame72_y658_x144_track214_len512	188	75.1695	651.722	11.6667	85990
col5_row3_field09_out_frame72_y658_x144_track214_len512	204	72.7325	620.287	18.3333	159110
col5_row3_field09_out_frame737_y344_x290_track1555_len199	4	94.6975	921.526	38.3333	621530
col5_row3_field09_out_frame737_y344_x290_track1555_len199	16	87.1674	813.825	33.3333	450040
col5_row3_field09_out_frame737_y344_x290_track1555_len199	20	85.6471	792.627	11.6667	145880
col5_row3_field09_out_frame766_y609_x40_track1621_len170	7	180.197	2418.92	20	192430
col5_row3_field09_out_frame766_y609_x40_track1621_len170	16	160.094	2025.65	13.3333	141640
col5_row3_field09_out_frame766_y609_x40_track1621_len170	36	184.826	2512.72	36.6667	422000
col5_row3_field09_out_frame766_y609_x40_track1621_len170	56	193.242	2686.3	11.6667	98510
col5_row3_field09_out_frame76_y383_x24_track221_len110	7	103.83	1058	15	124010
col5_row3_field09_out_frame76_y383_x24_track221_len110	16	97.3444	960.432	11.6667	94250
col5_row3_field09_out_frame76_y383_x24_track221_len110	22	93.3374	901.745	18.3333	165860
col5_row3_field09_out_frame76_y383_x24_track221_len110	29	112.534	1193.79	5	24280
col5_row3_field09_out_frame791_y502_x354_track1667_len145	11	92.3108	886.909	40	443270
col5_row3_field09_out_frame844_y810_x544_track1740_len92	21	118.39	1288.16	10	66090
col5_row3_field09_out_frame844_y810_x544_track1740_len92	36	108.44	1129.24	6.66667	53870
col5_row3_field09_out_frame852_y39_x374_track1753_len84	1	83.5644	763.891	45	533960
col5_row3_field09_out_frame852_y39_x374_track1753_len84	10	89.7634	850.45	28.3333	287990
col5_row3_field09_out_frame96_y232_x34_track268_len174	4	87.169	813.847	5	40340
col5_row3_field09_out_frame96_y232_x34_track268_len174	16	100.889	1013.36	63.3333	669340
col5_row3_field09_out_frame96_y232_x34_track268_len174	42	102.983	1045.08	11.6667	114440
col5_row3_field09_out_frame98_y48_x575_track272_len447	34	118.327	1287.15	10	97970
col5_row3_field09_out_frame98_y48_x575_track272_len447	41	152.327	1880.03	15	170550
col5_row3_field09_out_frame98_y48_x575_track272_len447	51	155.828	1945.22	26.6667	200400
col5_row3_field09_out_frame98_y48_x575_track272_len447	64	161.054	2043.88	26.6667	252550
col5_row3_field09_out_frame98_y48_x575_track272_len447	78	157.586	1978.23	30	374510
col5_row3_field09_out_frame98_y48_x575_track272_len447	97	117.25	1269.61	20	172760
col5_row3_field09_out_frame98_y48_x575_track272_len447	105	132.776	1529.96	23.3333	265310
col5_row3_field09_out_frame98_y48_x575_track272_len447	113	141.844	1689.33	8.33333	60860
col5_row3_field09_out_frame98_y48_x575_track272_len447	117	176.895	2352.75	48.3333	606830
col5_row3_field09_out_frame98_y48_x575_track272_len447	134	144.325	1733.85	21.6667	212710
col5_row3_field09_out_frame98_y48_x575_track272_len447	146	180.766	2430.38	26.6667	278505
col5_row3_field09_out_frame98_y48_x575_track272_len447	158	182.129	2457.93	20	163490
col5_row3_field09_out_frame99_y158_x427_track276_len418	42	94.91	924.629	6.66667	42740
col5_row3_field09_out_frame99_y158_x427_track276_len418	48	99.1763	987.67	21.6667	320070
col5_row3_field09_out_frame99_y158_x427_track276_len418	57	105.561	1084.56	25	287180
col5_row3_field09_out_frame99_y158_x427_track276_len418	76	102.317	1034.95	11.6667	91510
col5_row3_field09_out_frame99_y158_x427_track276_len418	84	97.497	962.692	16.6667	176120
col5_row3_field09_out_frame99_y158_x427_track276_len418	98	101.547	1023.29	10	99905
col5_row3_field09_out_frame99_y158_x427_track276_len418	109	105.71	1086.86	31.6667	283630
col5_row3_field09_out_frame99_y26_x446_track274_len71	8	123.099	1365.78	11.6667	103390
col5_row3_field09_out_frame99_y26_x446_track274_len71	21	124.572	1390.36	13.3333	128730
col5_row3_field10_out_frame0_y102_x251_track22_len127	9	96.8812	953.584	6.66667	42750
col5_row3_field10_out_frame0_y102_x251_track22_len127	15	109.55	1146.62	36.6667	450980
col5_row3_field10_out_frame0_y102_x251_track22_len127	30	110.986	1169.24	18.3333	216840
col5_row3_field10_out_frame0_y144_x1190_track14_len106	1	122.246	1351.62	20	204990
col5_row3_field10_out_frame0_y144_x1190_track14_len106	11	145.389	1753.07	25	363530
col5_row3_field10_out_frame0_y144_x1190_track14_len106	15	149.464	1827.27	35	445490
col5_row3_field10_out_frame0_y144_x1190_track14_len106	24	142.674	1704.19	13.3333	128380
col5_row3_field10_out_frame0_y395_x1103_track16_len315	0	102.841	1042.92	6.66667	75890
col5_row3_field10_out_frame0_y395_x1103_track16_len315	10	138.698	1633.45	38.3333	546670
col5_row3_field10_out_frame0_y395_x1103_track16_len315	29	148.848	1816	10	73960
col5_row3_field10_out_frame0_y395_x1103_track16_len315	35	149.92	1835.64	16.6667	166000
col5_row3_field10_out_frame0_y395_x1103_track16_len315	39	147.924	1799.11	31.6667	321900
col5_row3_field10_out_frame0_y395_x1103_track16_len315	60	157.345	1973.69	15	142510
col5_row3_field10_out_frame0_y395_x1103_track16_len315	70	151.56	1865.86	25	219060
col5_row3_field10_out_frame0_y395_x1103_track16_len315	99	146.299	1769.55	61.6667	984735
col5_row3_field10_out_frame0_y395_x1103_track16_len315	128	154.204	1914.88	41.6667	413590
col5_row3_field10_out_frame0_y493_x679_track27_len143	20	85.6708	792.956	15	158550
col5_row3_field10_out_frame0_y493_x679_track27_len143	26	96.0002	940.607	56.6667	546080
col5_row3_field10_out_frame0_y493_x679_track27_len143	60	89.6845	849.329	6.66667	37460
col5_row3_field10_out_frame0_y493_x679_track27_len143	65	101.883	1028.38	23.3333	283330
col5_row3_field10_out_frame0_y494_x853_track17_len150	1	74.3163	640.658	11.6667	179440
col5_row3_field10_out_frame0_y494_x853_track17_len150	11	97.3244	960.136	10	99900
col5_row3_field10_out_frame0_y494_x853_track17_len150	15	98.2964	974.555	20	264600
col5_row3_field10_out_frame0_y494_x853_track17_len150	34	81.0415	729.56	10	87960
col5_row3_field10_out_frame0_y526_x1113_track13_len376	29	100.735	1011.04	18.3333	175650
col5_row3_field10_out_frame0_y526_x1113_track13_len376	49	101.63	1024.55	91.6667	800570
col5_row3_field10_out_frame0_y526_x1113_track13_len376	126	115.24	1237.11	6.66667	40810
col5_row3_field10_out_frame0_y635_x948_track9_len125	10	173.965	2294.52	5	44750
col5_row3_field10_out_frame0_y635_x948_track9_len125	54	150.027	1837.61	25	358050
col5_row3_field10_out_frame0_y648_x548_track1_len84	4	124.898	1395.83	6.66667	78390
col5_row3_field10_out_frame0_y648_x548_track1_len84	21	120.483	1322.48	13.3333	178150
col5_row3_field10_out_frame0_y724_x442_track12_len113	4	107.554	1115.42	13.3333	206730
col5_row3_field10_out_frame0_y724_x442_track12_len113	10	114.876	1231.25	8.33333	86590
col5_row3_field10_out_frame0_y724_x442_track12_len113	15	114.082	1218.51	18.3333	247390
col5_row3_field10_out_frame0_y724_x442_track12_len113	24	110.872	1167.43	31.6667	336450
col5_row3_field10_out_frame0_y98_x833_track15_len164	1	75.2295	652.502	11.6667	287530
col5_row3_field10_out_frame0_y98_x833_track15_len164	9	61.5593	482.992	11.6667	164050
col5_row3_field10_out_frame101_y709_x1244_track326_len329	0	112.061	1186.27	25	216680
col5_row3_field10_out_frame101_y709_x1244_track326_len329	4	109.164	1140.57	21.6667	223460
col5_row3_field10_out_frame101_y709_x1244_track326_len329	15	106.623	1100.97	33.3333	405280
col5_row3_field10_out_frame101_y709_x1244_track326_len329	23	102.906	1043.91	18.3333	205660
col5_row3_field10_out_frame101_y709_x1244_track326_len329	34	100.997	1014.99	11.6667	121420
col5_row3_field10_out_frame101_y709_x1244_track326_len329	35	105.73	1087.17	51.6667	659990
col5_row3_field10_out_frame101_y709_x1244_track326_len329	61	94.1674	913.799	5	30620
col5_row3_field10_out_frame102_y94_x685_track330_len97	0	97.8676	968.186	23.3333	141580
col5_row3_field10_out_frame102_y94_x685_track330_len97	24	102.939	1044.4	15	86770
col5_row3_field10_out_frame102_y94_x685_track330_len97	35	108.265	1126.51	6.66667	33020
col5_row3_field10_out_frame102_y94_x685_track330_len97	47	106.346	1096.68	18.3333	144940
col5_row3_field10_out_frame120_y29_x441_track367_len65	17	93.4105	902.804	15	171810
col5_row3_field10_out_frame120_y29_x441_track367_len65	24	99.1284	986.955	10	123530
col5_row3_field10_out_frame124_y446_x1211_track370_len119	1	132.697	1528.6	30	354210
col5_row3_field10_out_frame124_y446_x1211_track370_len119	5	137.441	1611.3	63.3333	1.0016e+06
col5_row3_field10_out_frame124_y446_x1211_track370_len119	19	145.552	1756.01	73.3333	1.06984e+06
col5_row3_field10_out_frame13_y30_x314_track112_len53	1	120.444	1321.83	31.6667	669440
col5_row3_field10_out_frame13_y30_x314_track112_len53	5	120.54	1323.42	8.33333	89360
col5_row3_field10_out_frame168_y170_x1247_track454_len445	4	126.678	1425.78	21.6667	200300
col5_row3_field10_out_frame168_y170_x1247_track454_len445	34	101.792	1027	6.66667	44750
col5_row3_field10_out_frame168_y170_x1247_track454_len445	40	108.853	1135.69	36.6667	360120
col5_row3_field10_out_frame168_y170_x1247_track454_len445	45	105.461	1083.03	8.33333	58550
col5_row3_field10_out_frame168_y170_x1247_track454_len445	71	111.013	1169.67	8.33333	43930
col5_row3_field10_out_frame168_y170_x1247_track454_len445	81	99.1813	987.745	8.33333	54680
col5_row3_field10_out_frame168_y170_x1247_track454_len445	85	115.046	1233.98	10	61220
col5_row3_field10_out_frame168_y170_x1247_track454_len445	92	115.396	1239.61	55	607880
col5_row3_field10_out_frame180_y34_x1152_track475_len236	5	77.6706	684.518	6.66667	73170
col5_row3_field10_out_frame180_y34_x1152_track475_len236	13	88.8071	836.896	15	135860
col5_row3_field10_out_frame180_y34_x1152_track475_len236	18	92.8121	894.143	35	369860
col5_row3_field10_out_frame180_y34_x1152_track475_len236	25	81.4363	734.897	21.6667	290040
col5_row3_field10_out_frame182_y1045_x1076_track480_len127	1	83.7942	767.045	43.3333	628370
col5_row3_field10_out_frame182_y1045_x1076_track480_len127	5	101.439	1021.67	8.33333	92250
col5_row3_field10_out_frame182_y1045_x1076_track480_len127	8	91.9547	881.782	18.3333	188885
col5_row3_field10_out_frame182_y1045_x1076_track480_len127	15	101.808	1027.24	18.3333	280900
col5_row3_field10_out_frame204_y1049_x814_track513_len108	5	100.874	1013.14	20	198290
col5_row3_field10_out_frame204_y1049_x814_track513_len108	30	95.6085	934.856	15	123370
col5_row3_field10_out_frame204_y1049_x814_track513_len108	37	101.774	1026.73	13.3333	121970
col5_row3_field10_out_frame20_y27_x920_track137_len74	8	78.1021	690.231	5	40990
col5_row3_field10_out_frame20_y27_x920_track137_len74	17	92.9076	895.524	5	20470
col5_row3_field10_out_frame214_y335_x1243_track532_len190	5	127.153	1433.81	10	93950
col5_row3_field10_out_frame214_y335_x1243_track532_len190	12	129.292	1470.13	20	183940
col5_row3_field10_out_frame214_y335_x1243_track532_len190	32	138.008	1621.28	10	74200
col5_row3_field10_out_frame214_y335_x1243_track532_len190	44	127.632	1441.92	8.33333	79090
col5_row3_field10_out_frame214_y335_x1243_track532_len190	58	125.105	1399.3	11.6667	104430
col5_row3_field10_out_frame29_y119_x503_track154_len151	5	76.3402	667.006	28.3333	236060
col5_row3_field10_out_frame29_y119_x503_track154_len151	20	69.0159	573.355	6.66667	34560
col5_row3_field10_out_frame2_y62_x577_track72_len149	1	78.3821	693.945	5	60260
col5_row3_field10_out_frame2_y62_x577_track72_len149	21	91.2591	871.795	15	194260
col5_row3_field10_out_frame2_y62_x577_track72_len149	27	104.379	1066.41	23.3333	281150
col5_row3_field10_out_frame2_y62_x577_track72_len149	34	92.5468	890.312	16.6667	200410
col5_row3_field10_out_frame309_y541_x1244_track721_len85	2	162.876	2078.67	11.6667	109290
col5_row3_field10_out_frame309_y541_x1244_track721_len85	10	160.52	2033.73	6.66667	48040
col5_row3_field10_out_frame309_y541_x1244_track721_len85	22	189.423	2607.06	10	109080
col5_row3_field10_out_frame309_y818_x1005_track722_len122	3	96.9745	954.962	20	245820
col5_row3_field10_out_frame309_y818_x1005_track722_len122	15	102.725	1041.15	6.66667	40505
col5_row3_field10_out_frame309_y818_x1005_track722_len122	20	99.6339	994.513	10	94790
col5_row3_field10_out_frame315_y428_x843_track740_len315	16	88.7397	835.944	15	113420
col5_row3_field10_out_frame315_y428_x843_track740_len315	35	83.7475	766.404	11.6667	114040
col5_row3_field10_out_frame315_y428_x843_track740_len315	53	89.033	840.091	11.6667	93270
col5_row3_field10_out_frame315_y428_x843_track740_len315	59	69.7461	582.478	16.6667	172690
col5_row3_field10_out_frame315_y428_x843_track740_len315	64	90.8684	866.202	13.3333	101860
col5_row3_field10_out_frame315_y428_x843_track740_len315	69	95.4939	933.175	28.3333	276480
col5_row3_field10_out_frame315_y428_x843_track740_len315	79	88.903	838.252	13.3333	116790
col5_row3_field10_out_frame315_y428_x843_track740_len315	82	69.1109	574.539	11.6667	111770
col5_row3_field10_out_frame359_y848_x130_track816_len76	1	86.7335	807.756	5	21750
col5_row3_field10_out_frame359_y848_x130_track816_len76	15	98.9522	984.324	15	192270
col5_row3_field10_out_frame372_y161_x229_track838_len115	15	86.5469	805.151	5	29630
col5_row3_field10_out_frame372_y161_x229_track838_len115	41	101.413	1021.26	13.3333	111390
col5_row3_field10_out_frame377_y771_x853_track843_len72	11	102.702	1040.8	6.66667	32430
col5_row3_field10_out_frame377_y771_x853_track843_len72	17	107.122	1108.71	5	23170
col5_row3_field10_out_frame377_y771_x853_track843_len72	47	98.7708	981.618	10	71940
col5_row3_field10_out_frame377_y895_x898_track844_len157	9	97.2933	959.676	40	483165
col5_row3_field10_out_frame377_y895_x898_track844_len157	27	95.396	931.741	10	78170
col5_row3_field10_out_frame435_y633_x795_track948_len501	0	71.1815	600.552	5	35000
col5_row3_field10_out_frame435_y633_x795_track948_len501	21	61.5704	483.123	5	29730
col5_row3_field10_out_frame43_y39_x736_track192_len104	0	170.761	2231.43	6.66667	68370
col5_row3_field10_out_frame43_y39_x736_track192_len104	1	158.938	2003.75	8.33333	109500
col5_row3_field10_out_frame43_y39_x736_track192_len104	9	172.288	2261.43	25	466730
col5_row3_field10_out_frame462_y915_x40_track1010_len64	0	151.165	1858.57	5	36480
col5_row3_field10_out_frame462_y915_x40_track1010_len64	9	160.994	2042.75	5	35460
col5_row3_field10_out_frame477_y1055_x590_track1049_len459	2	87.7599	822.137	8.33333	53910
col5_row3_field10_out_frame477_y1055_x590_track1049_len459	19	93.0243	897.211	10	59200
col5_row3_field10_out_frame477_y1055_x590_track1049_len459	30	96.889	953.699	10	55940
col5_row3_field10_out_frame477_y1055_x590_track1049_len459	65	84.6865	779.329	13.3333	88320
col5_row3_field10_out_frame477_y1055_x590_track1049_len459	73	92.2214	885.621	13.3333	103935
col5_row3_field10_out_frame477_y1055_x590_track1049_len459	78	87.5733	819.516	21.6667	213320
col5_row3_field10_out_frame477_y1055_x590_track1049_len459	96	89.457	846.1	13.3333	103965
col5_row3_field10_out_frame477_y1055_x590_track1049_len459	107	86.2627	801.188	36.6667	308110
col5_row3_field10_out_frame477_y1055_x590_track1049_len459	134	87.3789	816.789	10	56130
col5_row3_field10_out_frame477_y1055_x590_track1049_len459	162	81.676	738.145	41.6667	369420
col5_row3_field10_out_frame477_y1055_x590_track1049_len459	190	89.9303	852.823	45	389590
col5_row3_field10_out_frame477_y1055_x590_track1049_len459	201	82.0128	742.715	36.6667	418200
col5_row3_field10_out_frame477_y1055_x590_track1049_len459	221	87.0154	811.697	40	361340
col5_row3_field10_out_frame504_y187_x914_track1117_len85	5	105.805	1088.32	28.3333	282180
col5_row3_field10_out_frame504_y187_x914_track1117_len85	17	105.956	1090.65	10	69460
col5_row3_field10_out_frame504_y187_x914_track1117_len85	20	102.262	1034.12	10	83790
col5_row3_field10_out_frame512_y51_x677_track1141_len151	6	84.774	780.537	6.66667	40230
col5_row3_field10_out_frame512_y51_x677_track1141_len151	13	88.0606	826.366	15	92370
col5_row3_field10_out_frame512_y51_x677_track1141_len151	19	92.0523	883.185	6.66667	34350
col5_row3_field10_out_frame512_y51_x677_track1141_len151	41	95.1549	928.211	6.66667	47030
col5_row3_field10_out_frame513_y1050_x636_track1143_len423	13	71.1212	599.79	13.3333	96260
col5_row3_field10_out_frame513_y1050_x636_track1143_len423	51	85.4064	789.288	15	113300
col5_row3_field10_out_frame513_y1050_x636_track1143_len423	133	71.4252	603.638	30	230665
col5_row3_field10_out_frame513_y1050_x636_track1143_len423	146	82.4492	748.651	58.3333	476140
col5_row3_field10_out_frame534_y823_x68_track1199_len250	1	83.765	766.644	13.3333	186940
col5_row3_field10_out_frame534_y823_x68_track1199_len250	8	95.4996	933.26	15	150120
col5_row3_field10_out_frame534_y823_x68_track1199_len250	22	81.7102	738.609	5	27880
col5_row3_field10_out_frame534_y823_x68_track1199_len250	28	89.939	852.948	28.3333	234830
col5_row3_field10_out_frame534_y823_x68_track1199_len250	63	82.2701	746.213	15	207990
col5_row3_field10_out_frame551_y266_x321_track1235_len75	9	88.9419	838.802	5	32150
col5_row3_field10_out_frame551_y266_x321_track1235_len75	17	74.463	642.555	18.3333	207740
col5_row3_field10_out_frame555_y327_x399_track1249_len381	23	83.4809	762.748	11.6667	71960
col5_row3_field10_out_frame555_y327_x399_track1249_len381	34	84.8789	781.988	46.6667	503280
col5_row3_field10_out_frame555_y327_x399_track1249_len381	45	85.1872	786.251	11.6667	79050
col5_row3_field10_out_frame555_y327_x399_track1249_len381	47	82.6511	751.403	10	81820
col5_row3_field10_out_frame555_y327_x399_track1249_len381	52	83.0885	757.376	13.3333	98640
col5_row3_field10_out_frame555_y327_x399_track1249_len381	55	83.9485	769.165	21.6667	199300
col5_row3_field10_out_frame583_y426_x30_track1304_len293	0	96.7645	951.863	16.6667	223310
col5_row3_field10_out_frame583_y426_x30_track1304_len293	7	110.353	1159.25	6.66667	40620
col5_row3_field10_out_frame583_y426_x30_track1304_len293	19	100.847	1012.73	46.6667	535380
col5_row3_field10_out_frame583_y426_x30_track1304_len293	32	116.209	1252.74	78.3333	720695
col5_row3_field10_out_frame583_y426_x30_track1304_len293	93	137.845	1618.41	23.3333	258740
col5_row3_field10_out_frame585_y646_x1007_track1306_len351	77	151.222	1859.61	31.6667	311730
col5_row3_field10_out_frame585_y646_x1007_track1306_len351	89	155.564	1940.28	11.6667	79640
col5_row3_field10_out_frame622_y640_x1076_track1389_len314	37	75.2172	652.343	10	66180
col5_row3_field10_out_frame622_y640_x1076_track1389_len314	61	78.6247	697.17	8.33333	65805
col5_row3_field10_out_frame635_y277_x1253_track1411_len153	0	97.9489	969.392	21.6667	361530
col5_row3_field10_out_frame635_y277_x1253_track1411_len153	2	99.4439	991.671	35	358130
col5_row3_field10_out_frame641_y704_x1251_track1424_len99	7	105.716	1086.95	23.3333	327400
col5_row3_field10_out_frame641_y704_x1251_track1424_len99	20	95.4782	932.945	11.6667	140750
col5_row3_field10_out_frame641_y704_x1251_track1424_len99	28	105.812	1088.43	18.3333	333300
col5_row3_field10_out_frame664_y301_x912_track1468_len77	3	83.8128	767.301	16.6667	225125
col5_row3_field10_out_frame664_y301_x912_track1468_len77	10	87.578	819.582	16.6667	164210
col5_row3_field10_out_frame664_y301_x912_track1468_len77	12	78.4054	694.255	6.66667	49350
col5_row3_field10_out_frame665_y596_x323_track1470_len271	9	88.6664	834.908	11.6667	91590
col5_row3_field10_out_frame665_y596_x323_track1470_len271	29	117.936	1280.76	21.6667	184380
col5_row3_field10_out_frame665_y596_x323_track1470_len271	40	124.991	1397.4	18.3333	167080
col5_row3_field10_out_frame665_y596_x323_track1470_len271	51	127.057	1432.18	18.3333	147960
col5_row3_field10_out_frame665_y596_x323_track1470_len271	69	131.179	1502.44	13.3333	98110
col5_row3_field10_out_frame665_y596_x323_track1470_len271	92	135.095	1570.21	15	96130
col5_row3_field10_out_frame665_y596_x323_track1470_len271	100	137.136	1605.94	43.3333	415110
col5_row3_field10_out_frame665_y596_x323_track1470_len271	114	139.859	1654	5	31470
col5_row3_field10_out_frame67_y1042_x848_track244_len338	4	101.277	1019.21	23.3333	250970
col5_row3_field10_out_frame67_y1042_x848_track244_len338	18	92.1767	884.977	5	37630
col5_row3_field10_out_frame67_y1042_x848_track244_len338	34	109.128	1140	5	30650
col5_row3_field10_out_frame741_y487_x873_track1658_len151	10	103.562	1053.91	16.6667	135335
col5_row3_field10_out_frame741_y487_x873_track1658_len151	15	100.342	1005.13	10	74120
col5_row3_field10_out_frame749_y271_x1023_track1678_len183	32	113.461	1208.56	11.6667	88700
col5_row3_field10_out_frame749_y271_x1023_track1678_len183	47	93.7669	907.976	6.66667	43890
col5_row3_field10_out_frame784_y404_x758_track1740_len130	22	80.5283	722.641	18.3333	209250
col5_row3_field10_out_frame784_y404_x758_track1740_len130	39	106.469	1098.59	8.33333	56780
col5_row3_field10_out_frame809_y1055_x717_track1782_len127	5	99.1284	986.955	5	24610
col5_row3_field10_out_frame809_y1055_x717_track1782_len127	7	97.405	961.329	36.6667	301370
col5_row3_field10_out_frame88_y642_x608_track291_len159	26	68.6932	569.338	15	222725
col5_row3_field10_out_frame88_y642_x608_track291_len159	28	76.2826	666.251	6.66667	27950
col5_row3_field10_out_frame88_y642_x608_track291_len159	35	72.1302	612.598	8.33333	55460
col5_row3_field11_out_frame0_y1001_x600_track7_len74	1	66.998	548.394	10	110060
col5_row3_field11_out_frame0_y1001_x600_track7_len74	4	79.393	707.413	5	33180
col5_row3_field11_out_frame0_y154_x555_track3_len55	1	152.365	1880.74	11.6667	130620
col5_row3_field11_out_frame0_y154_x555_track3_len55	12	155.606	1941.05	10	92990
col5_row3_field11_out_frame0_y186_x138_track33_len58	5	94.8616	923.923	23.3333	381130
col5_row3_field11_out_frame0_y186_x138_track33_len58	10	97.5577	963.59	8.33333	76690
col5_row3_field11_out_frame0_y202_x445_track11_len133	19	107.242	1110.58	11.6667	157570
col5_row3_field11_out_frame0_y202_x445_track11_len133	47	105.129	1077.91	18.3333	263830
col5_row3_field11_out_frame0_y209_x951_track27_len194	3	105.545	1084.32	8.33333	72075
col5_row3_field11_out_frame0_y209_x951_track27_len194	6	123.718	1376.1	40	356030
col5_row3_field11_out_frame0_y209_x951_track27_len194	30	130.87	1497.13	11.6667	110180
col5_row3_field11_out_frame0_y209_x951_track27_len194	46	132.41	1523.63	8.33333	63580
col5_row3_field11_out_frame0_y209_x951_track27_len194	49	131.351	1505.39	16.6667	148470
col5_row3_field11_out_frame0_y209_x951_track27_len194	55	122.88	1362.14	13.3333	156680
col5_row3_field11_out_frame0_y284_x524_track18_len72	7	91.6713	877.708	20	248120
col5_row3_field11_out_frame0_y284_x524_track18_len72	12	72.5781	618.313	8.33333	90550
col5_row3_field11_out_frame0_y286_x274_track16_len411	58	79.3385	706.686	6.66667	43910
col5_row3_field11_out_frame0_y286_x274_track16_len411	74	81.3564	733.817	6.66667	39990
col5_row3_field11_out_frame0_y286_x274_track16_len411	103	73.7419	633.245	18.3333	146790
col5_row3_field11_out_frame0_y286_x274_track16_len411	115	97.2622	959.215	5	22620
col5_row3_field11_out_frame0_y286_x274_track16_len411	118	95.1456	928.075	50	488900
col5_row3_field11_out_frame0_y286_x274_track16_len411	130	91.4408	874.4	31.6667	334630
col5_row3_field11_out_frame0_y385_x676_track41_len93	2	114.395	1223.51	26.6667	869360
col5_row3_field11_out_frame0_y385_x676_track41_len93	17	118.413	1288.54	15	159610
col5_row3_field11_out_frame0_y402_x317_track21_len640	37	109.5	1145.84	61.6667	806170
col5_row3_field11_out_frame0_y402_x317_track21_len640	62	109.558	1146.74	8.33333	64210
col5_row3_field11_out_frame0_y402_x317_track21_len640	77	115.861	1247.12	21.6667	246050
col5_row3_field11_out_frame0_y402_x317_track21_len640	93	119.117	1300.05	38.3333	401570
col5_row3_field11_out_frame0_y402_x317_track21_len640	108	117.904	1280.24	40	374580
col5_row3_field11_out_frame0_y402_x317_track21_len640	119	113.502	1209.23	13.3333	113040
col5_row3_field11_out_frame0_y402_x317_track21_len640	121	107.242	1110.58	11.6667	86945
col5_row3_field11_out_frame0_y402_x317_track21_len640	123	114.506	1225.3	31.6667	275580
col5_row3_field11_out_frame0_y402_x317_track21_len640	137	97.066	956.315	21.6667	241680
col5_row3_field11_out_frame0_y402_x317_track21_len640	143	126.292	1419.27	68.3333	938480
col5_row3_field11_out_frame0_y402_x317_track21_len640	167	125.839	1411.63	73.3333	1066350
col5_row3_field11_out_frame0_y468_x160_track49_len83	8	110.497	1161.51	71.6667	2.07389e+06
col5_row3_field11_out_frame0_y468_x160_track49_len83	44	107.397	1112.99	16.6667	145370
col5_row3_field11_out_frame0_y46_x1028_track17_len106	1	167.639	2170.52	18.3333	244790
col5_row3_field11_out_frame0_y46_x1028_track17_len106	30	159.237	2009.4	6.66667	70070
col5_row3_field11_out_frame0_y472_x1002_track15_len229	4	115.614	1243.12	5	47640
col5_row3_field11_out_frame0_y472_x1002_track15_len229	7	91.2025	870.984	23.3333	356990
col5_row3_field11_out_frame0_y472_x1002_track15_len229	18	113.716	1212.64	10	117070
col5_row3_field11_out_frame0_y472_x1002_track15_len229	23	104.705	1071.4	8.33333	91280
col5_row3_field11_out_frame0_y472_x1002_track15_len229	24	108.662	1132.7	15	184790
col5_row3_field11_out_frame0_y472_x1002_track15_len229	37	103.436	1051.99	23.3333	363590
col5_row3_field11_out_frame0_y531_x939_track20_len337	5	103.664	1055.47	15	192920
col5_row3_field11_out_frame0_y531_x939_track20_len337	11	89.0142	839.825	28.3333	361330
col5_row3_field11_out_frame0_y531_x939_track20_len337	34	81.858	740.613	10	96520
col5_row3_field11_out_frame0_y531_x939_track20_len337	42	76.0166	662.77	16.6667	208210
col5_row3_field11_out_frame0_y531_x939_track20_len337	52	59.0998	454.338	11.6667	101650
col5_row3_field11_out_frame0_y531_x939_track20_len337	53	94.9791	925.639	43.3333	480870
col5_row3_field11_out_frame0_y531_x939_track20_len337	62	86.2949	801.637	8.33333	50770
col5_row3_field11_out_frame0_y531_x939_track20_len337	75	105.909	1089.93	15	148680
col5_row3_field11_out_frame0_y623_x706_track51_len280	12	162.335	2068.33	56.6667	2.21547e+06
col5_row3_field11_out_frame0_y623_x706_track51_len280	47	190.221	2623.53	18.3333	420610
col5_row3_field11_out_frame0_y623_x706_track51_len280	66	193.436	2690.33	8.33333	91050
col5_row3_field11_out_frame0_y623_x706_track51_len280	79	190.184	2622.78	43.3333	664740
col5_row3_field11_out_frame0_y623_x706_track51_len280	135	205.3	2941.6	40	614590
col5_row3_field11_out_frame0_y623_x706_track51_len280	153	204.523	2924.91	36.6667	640590
col5_row3_field11_out_frame0_y623_x706_track51_len280	170	199.765	2823.45	20	251590
col5_row3_field11_out_frame0_y623_x706_track51_len280	175	168.028	2178.07	31.6667	387240
col5_row3_field11_out_frame0_y664_x631_track8_len97	2	92.4069	888.293	8.33333	40930
col5_row3_field11_out_frame0_y664_x631_track8_len97	15	80.1929	718.132	26.6667	260340
col5_row3_field11_out_frame0_y748_x639_track44_len130	5	98.5919	978.953	70	770960
col5_row3_field11_out_frame0_y748_x639_track44_len130	24	123.203	1367.51	10	71700
col5_row3_field11_out_frame0_y825_x443_track48_len259	5	97.9496	969.402	8.33333	82980
col5_row3_field11_out_frame0_y825_x443_track48_len259	10	97.0118	955.514	50	529990
col5_row3_field11_out_frame0_y825_x443_track48_len259	25	100.03	1000.46	8.33333	68250
col5_row3_field11_out_frame0_y825_x443_track48_len259	33	100.725	1010.9	15	171940
col5_row3_field11_out_frame0_y825_x443_track48_len259	49	103.348	1050.64	43.3333	433430
col5_row3_field11_out_frame0_y825_x443_track48_len259	80	101.547	1023.29	13.3333	177340
col5_row3_field11_out_frame0_y825_x443_track48_len259	90	100.444	1006.66	23.3333	218910
col5_row3_field11_out_frame0_y871_x736_track1_len83	11	186.958	2556.33	10	241140
col5_row3_field11_out_frame0_y871_x736_track1_len83	18	190.333	2625.86	10	147940
col5_row3_field11_out_frame0_y941_x407_track9_len935	2	88.2301	828.753	21.6667	276600
col5_row3_field11_out_frame0_y941_x407_track9_len935	12	101.485	1022.36	18.3333	211320
col5_row3_field11_out_frame0_y941_x407_track9_len935	19	97.7443	966.356	8.33333	68740
col5_row3_field11_out_frame0_y941_x407_track9_len935	36	99.7922	996.884	46.6667	382990
col5_row3_field11_out_frame0_y941_x407_track9_len935	61	85.917	796.377	10	82405
col5_row3_field11_out_frame0_y941_x407_track9_len935	79	98.6455	979.752	31.6667	418990
col5_row3_field11_out_frame0_y941_x407_track9_len935	108	95.7409	936.798	28.3333	282070
col5_row3_field11_out_frame0_y941_x407_track9_len935	118	98.2692	974.151	26.6667	198450
col5_row3_field11_out_frame0_y941_x407_track9_len935	154	95.8722	938.727	40	324920
col5_row3_field11_out_frame0_y941_x407_track9_len935	212	76.0376	663.045	6.66667	38590
col5_row3_field11_out_frame0_y941_x407_track9_len935	217	81.3185	733.304	26.6667	259470
col5_row3_field11_out_frame0_y941_x407_track9_len935	229	90.9066	866.749	15	111950
col5_row3_field11_out_frame0_y941_x407_track9_len935	231	103.084	1046.62	18.3333	130930
col5_row3_field11_out_frame0_y941_x407_track9_len935	246	96.6379	949.995	23.3333	150380
col5_row3_field11_out_frame0_y941_x407_track9_len935	258	101.218	1018.32	15	104210
col5_row3_field11_out_frame0_y941_x407_track9_len935	265	100.538	1008.09	43.3333	350450
col5_row3_field11_out_frame0_y941_x407_track9_len935	287	100.205	1003.08	13.3333	101540
col5_row3_field11_out_frame0_y941_x407_track9_len935	308	102.963	1044.78	36.6667	296430
col5_row3_field11_out_frame0_y941_x407_track9_len935	318	109.274	1142.29	13.3333	82290
col5_row3_field11_out_frame0_y941_x407_track9_len935	353	107.834	1119.78	6.66667	31930
col5_row3_field11_out_frame0_y941_x407_track9_len935	394	102.913	1044.01	15	92420
col5_row3_field11_out_frame0_y941_x407_track9_len935	411	104.587	1069.59	20	115660
col5_row3_field11_out_frame0_y941_x407_track9_len935	438	69.3737	577.82	41.6667	281470
col5_row3_field11_out_frame106_y189_x134_track301_len113	1	70.1773	587.888	11.6667	174550
col5_row3_field11_out_frame106_y189_x134_track301_len113	4	72.725	620.192	13.3333	169050
col5_row3_field11_out_frame106_y189_x134_track301_len113	9	76.9264	674.704	8.33333	96350
col5_row3_field11_out_frame125_y30_x1192_track338_len99	1	105.956	1090.65	6.66667	73810
col5_row3_field11_out_frame125_y30_x1192_track338_len99	6	114.15	1219.59	13.3333	188930
col5_row3_field11_out_frame125_y30_x1192_track338_len99	7	107.702	1117.72	31.6667	587670
col5_row3_field11_out_frame125_y676_x37_track339_len258	7	86.9201	810.365	5	35970
col5_row3_field11_out_frame125_y676_x37_track339_len258	27	93.2987	901.183	11.6667	78740
col5_row3_field11_out_frame125_y676_x37_track339_len258	52	94.5107	918.801	21.6667	301220
col5_row3_field11_out_frame125_y676_x37_track339_len258	88	90.1012	855.256	18.3333	184340
col5_row3_field11_out_frame125_y676_x37_track339_len258	102	92.3509	887.486	8.33333	57200
col5_row3_field11_out_frame137_y765_x31_track356_len344	5	107.85	1120.03	8.33333	70875
col5_row3_field11_out_frame137_y765_x31_track356_len344	12	90.015	854.028	5	35950
col5_row3_field11_out_frame137_y765_x31_track356_len344	22	111.633	1179.48	21.6667	238600
col5_row3_field11_out_frame137_y765_x31_track356_len344	38	104.321	1065.51	38.3333	534320
col5_row3_field11_out_frame137_y765_x31_track356_len344	66	106.352	1096.78	20	207830
col5_row3_field11_out_frame137_y765_x31_track356_len344	80	98.3042	974.671	6.66667	48940
col5_row3_field11_out_frame137_y765_x31_track356_len344	87	104.006	1060.68	8.33333	71290
col5_row3_field11_out_frame137_y765_x31_track356_len344	103	113.177	1204.03	15	133380
col5_row3_field11_out_frame137_y765_x31_track356_len344	115	110.315	1158.65	23.3333	217140
col5_row3_field11_out_frame167_y906_x617_track420_len131	1	135.479	1576.91	23.3333	292160
col5_row3_field11_out_frame167_y906_x617_track420_len131	42	135.375	1575.1	15	125150
col5_row3_field11_out_frame167_y906_x617_track420_len131	65	124.708	1392.65	23.3333	281110
col5_row3_field11_out_frame16_y339_x98_track107_len367	12	104.494	1068.16	10	122980
col5_row3_field11_out_frame16_y339_x98_track107_len367	22	100.292	1004.38	16.6667	257650
col5_row3_field11_out_frame16_y339_x98_track107_len367	23	99.3773	990.674	38.3333	550140
col5_row3_field11_out_frame16_y339_x98_track107_len367	31	108.835	1135.41	11.6667	133270
col5_row3_field11_out_frame16_y339_x98_track107_len367	32	90.586	862.167	11.6667	116930
col5_row3_field11_out_frame16_y339_x98_track107_len367	42	90.6923	863.685	66.6667	1.06607e+06
col5_row3_field11_out_frame16_y339_x98_track107_len367	65	99.4146	991.232	8.33333	63820
col5_row3_field11_out_frame16_y339_x98_track107_len367	68	103.11	1047.01	6.66667	50710
col5_row3_field11_out_frame16_y339_x98_track107_len367	70	101.354	1020.38	13.3333	122840
col5_row3_field11_out_frame16_y339_x98_track107_len367	75	102.637	1039.82	26.6667	251820
col5_row3_field11_out_frame179_y27_x56_track444_len338	5	82.3684	747.551	41.6667	585010
col5_row3_field11_out_frame179_y27_x56_track444_len338	23	96.2397	944.129	6.66667	71370
col5_row3_field11_out_frame179_y27_x56_track444_len338	28	87.8844	823.886	10	91140
col5_row3_field11_out_frame179_y27_x56_track444_len338	31	95.4562	932.624	40	560420
col5_row3_field11_out_frame179_y27_x56_track444_len338	41	97.1775	957.963	45	617440
col5_row3_field11_out_frame179_y27_x56_track444_len338	48	97.4806	962.448	38.3333	457450
col5_row3_field11_out_frame179_y27_x56_track444_len338	51	78.9186	701.083	10	74780
col5_row3_field11_out_frame181_y29_x140_track448_len755	0	69.3153	577.09	5	34540
col5_row3_field11_out_frame181_y29_x140_track448_len755	5	67.1344	550.07	21.6667	199450
col5_row3_field11_out_frame181_y29_x140_track448_len755	25	88.4582	831.969	50	483460
col5_row3_field11_out_frame181_y29_x140_track448_len755	44	84.0088	769.994	8.33333	58900
col5_row3_field11_out_frame181_y29_x140_track448_len755	45	86.6609	806.743	15	111210
col5_row3_field11_out_frame181_y29_x140_track448_len755	67	80.647	724.24	18.3333	191630
col5_row3_field11_out_frame181_y29_x140_track448_len755	76	79.6729	711.158	15	118810
col5_row3_field11_out_frame181_y29_x140_track448_len755	79	90.5784	862.059	36.6667	333600
col5_row3_field11_out_frame181_y29_x140_track448_len755	91	90.1423	855.841	53.3333	510660
col5_row3_field11_out_frame181_y29_x140_track448_len755	115	90.6259	862.738	23.3333	206675
col5_row3_field11_out_frame181_y29_x140_track448_len755	118	87.4291	817.493	36.6667	376380
col5_row3_field11_out_frame181_y29_x140_track448_len755	139	89.974	853.445	36.6667	443700
col5_row3_field11_out_frame181_y29_x140_track448_len755	144	87.7133	821.482	8.33333	56870
col5_row3_field11_out_frame181_y29_x140_track448_len755	158	89.0363	840.138	46.6667	398190
col5_row3_field11_out_frame181_y29_x140_track448_len755	172	86.102	798.95	46.6667	401440
col5_row3_field11_out_frame181_y29_x140_track448_len755	177	85.4271	789.576	25	176820
col5_row3_field11_out_frame181_y29_x140_track448_len755	179	87.7226	821.613	41.6667	417110
col5_row3_field11_out_frame19_y676_x478_track116_len53	24	102.853	1043.1	10	64190
col5_row3_field11_out_frame19_y676_x478_track116_len53	33	103.99	1060.45	13.3333	98520
col5_row3_field11_out_frame203_y913_x1242_track480_len85	12	150.354	1843.62	8.33333	68690
col5_row3_field11_out_frame209_y36_x89_track493_len142	6	87.8176	822.947	28.3333	346960
col5_row3_field11_out_frame209_y36_x89_track493_len142	26	85.8237	795.08	13.3333	119850
col5_row3_field11_out_frame216_y25_x171_track507_len212	5	81.9423	741.758	21.6667	216290
col5_row3_field11_out_frame216_y25_x171_track507_len212	19	83.9715	769.481	8.33333	61330
col5_row3_field11_out_frame216_y25_x171_track507_len212	23	88.51	832.7	21.6667	282170
col5_row3_field11_out_frame216_y25_x171_track507_len212	27	93.7358	907.524	20	194165
col5_row3_field11_out_frame216_y25_x171_track507_len212	33	70.9918	598.153	16.6667	193780
col5_row3_field11_out_frame216_y25_x171_track507_len212	43	81.5702	736.712	5	36400
col5_row3_field11_out_frame219_y355_x1251_track518_len126	3	73.4016	628.866	6.66667	65240
col5_row3_field11_out_frame219_y355_x1251_track518_len126	10	86.5518	805.219	31.6667	314330
col5_row3_field11_out_frame219_y355_x1251_track518_len126	23	73.2219	626.559	8.33333	90060
col5_row3_field11_out_frame231_y1053_x970_track546_len648	18	114.362	1222.98	10	98380
col5_row3_field11_out_frame231_y1053_x970_track546_len648	40	146.413	1771.62	11.6667	103590
col5_row3_field11_out_frame231_y1053_x970_track546_len648	45	134.049	1552	13.3333	111380
col5_row3_field11_out_frame231_y1053_x970_track546_len648	87	153.039	1893.22	45	488320
col5_row3_field11_out_frame231_y1053_x970_track546_len648	128	152.527	1883.74	26.6667	185000
col5_row3_field11_out_frame231_y1053_x970_track546_len648	166	151.632	1867.18	8.33333	49550
col5_row3_field11_out_frame231_y1053_x970_track546_len648	172	143.84	1725.13	5	24700
col5_row3_field11_out_frame231_y1053_x970_track546_len648	188	117.091	1267.03	10	68910
col5_row3_field11_out_frame231_y1053_x970_track546_len648	230	112.406	1191.75	13.3333	125460
col5_row3_field11_out_frame231_y1053_x970_track546_len648	236	122.698	1359.11	10	93880
col5_row3_field11_out_frame231_y1053_x970_track546_len648	248	115.096	1234.78	16.6667	119850
col5_row3_field11_out_frame231_y1053_x970_track546_len648	273	143.119	1712.17	21.6667	205520
col5_row3_field11_out_frame231_y1053_x970_track546_len648	284	163.916	2098.61	11.6667	90980
col5_row3_field11_out_frame231_y1053_x970_track546_len648	303	158.903	2003.07	10	65160
col5_row3_field11_out_frame251_y1052_x726_track603_len70	0	100.326	1004.89	5	38380
col5_row3_field11_out_frame251_y1052_x726_track603_len70	18	101.275	1019.18	5	34600
col5_row3_field11_out_frame253_y783_x1240_track605_len171	4	125.038	1398.18	5	31060
col5_row3_field11_out_frame253_y783_x1240_track605_len171	8	114.432	1224.11	15	182760
col5_row3_field11_out_frame253_y783_x1240_track605_len171	16	114.377	1223.23	6.66667	58490
col5_row3_field11_out_frame273_y713_x1241_track656_len120	0	93.8408	909.049	5	31300
col5_row3_field11_out_frame273_y713_x1241_track656_len120	6	96.7112	951.076	11.6667	113950
col5_row3_field11_out_frame273_y713_x1241_track656_len120	13	107.528	1115.01	21.6667	198990
col5_row3_field11_out_frame287_y90_x28_track695_len610	81	139.436	1646.5	8.33333	61860
col5_row3_field11_out_frame287_y90_x28_track695_len610	86	139.82	1653.31	10	55130
col5_row3_field11_out_frame287_y90_x28_track695_len610	99	154.655	1923.3	16.6667	144070
col5_row3_field11_out_frame287_y90_x28_track695_len610	117	161.861	2059.28	40	316570
col5_row3_field11_out_frame287_y90_x28_track695_len610	161	127.371	1437.49	6.66667	36280
col5_row3_field11_out_frame287_y90_x28_track695_len610	185	136.847	1600.86	15	110340
col5_row3_field11_out_frame287_y90_x28_track695_len610	197	154.045	1911.93	30	210170
col5_row3_field11_out_frame291_y744_x383_track701_len645	5	71.9176	609.892	15	119500
col5_row3_field11_out_frame291_y744_x383_track701_len645	34	85.8598	795.581	18.3333	155070
col5_row3_field11_out_frame291_y744_x383_track701_len645	41	89.46	846.142	26.6667	219140
col5_row3_field11_out_frame291_y744_x383_track701_len645	54	91.884	880.765	55	509810
col5_row3_field11_out_frame291_y744_x383_track701_len645	92	94.7968	922.976	28.3333	293960
col5_row3_field11_out_frame291_y744_x383_track701_len645	99	101.897	1028.59	8.33333	53050
col5_row3_field11_out_frame291_y744_x383_track701_len645	103	94.0154	911.588	21.6667	186850
col5_row3_field11_out_frame291_y744_x383_track701_len645	105	96.1736	943.156	15	109490
col5_row3_field11_out_frame291_y744_x383_track701_len645	137	105.401	1082.1	45	398990
col5_row3_field11_out_frame291_y744_x383_track701_len645	181	99.8646	997.969	15	128360
col5_row3_field11_out_frame291_y744_x383_track701_len645	203	91.9061	881.082	50	511090
col5_row3_field11_out_frame291_y744_x383_track701_len645	243	94.5367	919.18	26.6667	276670
col5_row3_field11_out_frame291_y744_x383_track701_len645	258	95.9047	939.204	11.6667	78200
col5_row3_field11_out_frame291_y744_x383_track701_len645	270	93.1409	898.899	10	58230
col5_row3_field11_out_frame291_y744_x383_track701_len645	277	101.92	1028.94	10	69100
col5_row3_field11_out_frame291_y744_x383_track701_len645	298	106.01	1091.49	10	77250
col5_row3_field11_out_frame299_y36_x122_track721_len159	4	182.612	2467.7	5	42070
col5_row3_field11_out_frame299_y36_x122_track721_len159	10	188.945	2597.19	13.3333	129850
col5_row3_field11_out_frame299_y36_x122_track721_len159	15	197.044	2765.95	25	264860
col5_row3_field11_out_frame299_y36_x122_track721_len159	28	176.716	2349.18	28.3333	298530
col5_row3_field11_out_frame299_y36_x122_track721_len159	56	174.204	2299.26	8.33333	73200
col5_row3_field11_out_frame302_y92_x34_track728_len252	33	126.571	1423.97	11.6667	99930
col5_row3_field11_out_frame302_y92_x34_track728_len252	41	111.856	1183.01	21.6667	189360
col5_row3_field11_out_frame302_y92_x34_track728_len252	53	148.922	1817.36	21.6667	188210
col5_row3_field11_out_frame302_y92_x34_track728_len252	70	159.32	2010.97	15	92350
col5_row3_field11_out_frame322_y32_x86_track778_len135	31	173.131	2278.05	25	290250
col5_row3_field11_out_frame322_y32_x86_track778_len135	48	174.114	2297.48	13.3333	94420
col5_row3_field11_out_frame322_y32_x86_track778_len135	77	206.389	2965.04	18.3333	151950
col5_row3_field11_out_frame325_y1049_x621_track783_len167	5	89.2348	842.949	30	360440
col5_row3_field11_out_frame325_y1049_x621_track783_len167	18	72.69	619.744	10	101525
col5_row3_field11_out_frame325_y1049_x621_track783_len167	29	97.2	958.295	5	29770
col5_row3_field11_out_frame346_y1052_x606_track820_len192	13	63.9809	511.771	25	319090
col5_row3_field11_out_frame346_y1052_x606_track820_len192	21	59.6264	460.424	8.33333	73700
col5_row3_field11_out_frame346_y1052_x606_track820_len192	25	83.0943	757.456	8.33333	83030
col5_row3_field11_out_frame348_y1046_x546_track824_len295	4	110.562	1162.54	18.3333	171680
col5_row3_field11_out_frame348_y1046_x546_track824_len295	16	109.782	1150.26	90	1149060
col5_row3_field11_out_frame348_y1046_x546_track824_len295	46	111.187	1172.41	95	1109390
col5_row3_field11_out_frame348_y1046_x546_track824_len295	63	120.444	1321.83	31.6667	312980
col5_row3_field11_out_frame348_y1046_x546_track824_len295	69	115.93	1248.22	15	113030
col5_row3_field11_out_frame348_y1046_x546_track824_len295	75	114.68	1228.1	25	243580
col5_row3_field11_out_frame348_y1046_x546_track824_len295	87	112.327	1190.5	53.3333	591390
col5_row3_field11_out_frame348_y1046_x546_track824_len295	110	120.699	1326.04	8.33333	55380
col5_row3_field11_out_frame353_y36_x111_track829_len136	11	173.318	2281.73	8.33333	75870
col5_row3_field11_out_frame353_y36_x111_track829_len136	18	157.359	1973.96	6.66667	55550
col5_row3_field11_out_frame353_y36_x111_track829_len136	24	173.04	2276.25	33.3333	464480
col5_row3_field11_out_frame364_y548_x609_track852_len128	32	177.506	2364.94	11.6667	83580
col5_row3_field11_out_frame364_y548_x609_track852_len128	56	178.782	2390.47	18.3333	189680
col5_row3_field11_out_frame364_y548_x609_track852_len128	71	192.448	2669.75	10	70880
col5_row3_field11_out_frame36_y809_x1247_track151_len198	24	95.7921	937.551	31.6667	301380
col5_row3_field11_out_frame36_y809_x1247_track151_len198	34	89.4129	845.474	11.6667	94300
col5_row3_field11_out_frame377_y45_x391_track871_len391	18	93.9548	910.707	15	130405
col5_row3_field11_out_frame377_y45_x391_track871_len391	31	80.075	716.549	11.6667	106270
col5_row3_field11_out_frame377_y45_x391_track871_len391	45	68.0574	561.452	28.3333	259490
col5_row3_field11_out_frame377_y45_x391_track871_len391	69	78.3603	693.656	25	252050
col5_row3_field11_out_frame377_y45_x391_track871_len391	75	77.2973	679.59	13.3333	134260
col5_row3_field11_out_frame384_y1051_x741_track887_len326	7	98.7453	981.239	36.6667	944960
col5_row3_field11_out_frame384_y1051_x741_track887_len326	14	109.347	1143.44	21.6667	300305
col5_row3_field11_out_frame384_y1051_x741_track887_len326	20	106.923	1105.62	50	779660
col5_row3_field11_out_frame384_y1051_x741_track887_len326	33	102.422	1036.54	20	189880
col5_row3_field11_out_frame384_y1051_x741_track887_len326	34	102.531	1038.21	8.33333	63420
col5_row3_field11_out_frame384_y1051_x741_track887_len326	43	94.4978	918.613	20	225590
col5_row3_field11_out_frame384_y1051_x741_track887_len326	51	98.5582	978.451	15	143360
col5_row3_field11_out_frame384_y1051_x741_track887_len326	64	117.169	1268.29	15	134690
col5_row3_field11_out_frame384_y1051_x741_track887_len326	75	121.438	1338.23	61.6667	727620
col5_row3_field11_out_frame384_y1051_x741_track887_len326	92	124.805	1394.27	6.66667	58520
col5_row3_field11_out_frame390_y612_x490_track897_len546	26	87.6866	821.107	11.6667	102060
col5_row3_field11_out_frame390_y612_x490_track897_len546	39	90.1327	855.704	11.6667	118830
col5_row3_field11_out_frame390_y612_x490_track897_len546	48	91.9923	882.322	11.6667	102620
col5_row3_field11_out_frame390_y612_x490_track897_len546	56	79.6262	710.533	50	689260
col5_row3_field11_out_frame390_y612_x490_track897_len546	62	92.7162	892.758	21.6667	222340
col5_row3_field11_out_frame390_y612_x490_track897_len546	66	84.694	779.433	23.3333	269590
col5_row3_field11_out_frame390_y612_x490_track897_len546	81	89.9394	852.953	11.6667	118010
col5_row3_field11_out_frame390_y612_x490_track897_len546	90	73.4026	628.879	36.6667	382800
col5_row3_field11_out_frame392_y885_x1243_track902_len162	4	93.6559	906.364	45	597030
col5_row3_field11_out_frame392_y885_x1243_track902_len162	17	89.1914	842.335	36.6667	476000
col5_row3_field11_out_frame401_y797_x30_track916_len127	10	154.179	1914.42	28.3333	589150
col5_row3_field11_out_frame401_y797_x30_track916_len127	19	168.91	2195.25	10	169520
col5_row3_field11_out_frame417_y314_x29_track945_len174	5	137.091	1605.14	5	25980
col5_row3_field11_out_frame417_y314_x29_track945_len174	11	131.347	1505.33	15	156270
col5_row3_field11_out_frame417_y314_x29_track945_len174	16	130.455	1490.02	15	147070
col5_row3_field11_out_frame417_y314_x29_track945_len174	24	124.307	1385.94	45	549710
col5_row3_field11_out_frame417_y314_x29_track945_len174	44	143.877	1725.79	31.6667	291520
col5_row3_field11_out_frame417_y314_x29_track945_len174	62	142.616	1703.14	6.66667	46030
col5_row3_field11_out_frame429_y214_x183_track963_len57	2	95.4815	932.994	6.66667	62610
col5_row3_field11_out_frame429_y214_x183_track963_len57	11	111.648	1179.71	5	40490
col5_row3_field11_out_frame435_y233_x49_track972_len163	0	207.111	2980.6	31.6667	1.07997e+06
col5_row3_field11_out_frame435_y233_x49_track972_len163	17	198.851	2804.09	25	612580
col5_row3_field11_out_frame435_y233_x49_track972_len163	28	212.527	3098.29	16.6667	312670
col5_row3_field11_out_frame435_y233_x49_track972_len163	35	221.534	3297.32	116.667	2.99872e+06
col5_row3_field11_out_frame439_y1039_x893_track980_len383	4	96.7009	950.924	18.3333	201260
col5_row3_field11_out_frame439_y1039_x893_track980_len383	20	92.5443	890.276	36.6667	495500
col5_row3_field11_out_frame439_y1039_x893_track980_len383	58	97.0834	956.571	40	582300
col5_row3_field11_out_frame439_y1039_x893_track980_len383	66	99.5427	993.148	18.3333	196000
col5_row3_field11_out_frame439_y1039_x893_track980_len383	72	102.812	1042.47	30	374660
col5_row3_field11_out_frame441_y790_x1248_track985_len495	12	134.369	1557.58	6.66667	52740
col5_row3_field11_out_frame441_y790_x1248_track985_len495	18	105.097	1077.43	25	270170
col5_row3_field11_out_frame441_y790_x1248_track985_len495	25	114.5	1225.21	11.6667	120590
col5_row3_field11_out_frame441_y790_x1248_track985_len495	35	110.736	1165.28	33.3333	371470
col5_row3_field11_out_frame441_y790_x1248_track985_len495	41	123.02	1364.47	6.66667	52700
col5_row3_field11_out_frame44_y1050_x443_track172_len394	12	95.8757	938.779	33.3333	408240
col5_row3_field11_out_frame44_y1050_x443_track172_len394	29	98.6093	979.211	21.6667	236370
col5_row3_field11_out_frame44_y1050_x443_track172_len394	33	100.38	1005.71	13.3333	171470
col5_row3_field11_out_frame44_y1050_x443_track172_len394	67	100.274	1004.11	15	163290
col5_row3_field11_out_frame44_y1050_x443_track172_len394	72	91.3824	873.563	23.3333	294780
col5_row3_field11_out_frame44_y1050_x443_track172_len394	78	77.1146	677.181	10	98670
col5_row3_field11_out_frame44_y1050_x443_track172_len394	94	93.5368	904.636	36.6667	417255
col5_row3_field11_out_frame456_y709_x27_track998_len260	1	98.6152	979.301	45	1.15776e+06
col5_row3_field11_out_frame456_y709_x27_track998_len260	6	72.6288	618.961	26.6667	361700
col5_row3_field11_out_frame456_y709_x27_track998_len260	12	89.7949	850.897	21.6667	431935
col5_row3_field11_out_frame456_y709_x27_track998_len260	23	102.253	1033.99	60	782020
col5_row3_field11_out_frame456_y709_x27_track998_len260	35	107.898	1120.77	48.3333	615030
col5_row3_field11_out_frame456_y709_x27_track998_len260	42	104.071	1061.68	33.3333	354000
col5_row3_field11_out_frame456_y709_x27_track998_len260	46	108.092	1123.8	53.3333	479170
col5_row3_field11_out_frame456_y709_x27_track998_len260	51	111.58	1178.63	18.3333	190160
col5_row3_field11_out_frame45_y850_x1256_track174_len217	7	72.5501	617.955	11.6667	107210
col5_row3_field11_out_frame45_y850_x1256_track174_len217	27	87.0439	812.097	43.3333	316970
col5_row3_field11_out_frame45_y850_x1256_track174_len217	57	93.7739	908.078	16.6667	95050
col5_row3_field11_out_frame45_y850_x1256_track174_len217	67	95.9558	939.955	15	95810
col5_row3_field11_out_frame45_y850_x1256_track174_len217	73	97.8843	968.433	6.66667	29200
col5_row3_field11_out_frame464_y485_x1252_track1011_len65	2	75.3494	654.064	6.66667	58220
col5_row3_field11_out_frame464_y485_x1252_track1011_len65	10	66.4148	541.249	6.66667	46210
col5_row3_field11_out_frame477_y242_x36_track1041_len70	1	82.1612	744.732	5	47210
col5_row3_field11_out_frame477_y242_x36_track1041_len70	3	97.2964	959.722	16.6667	190980
col5_row3_field11_out_frame477_y844_x29_track1040_len459	0	70.7025	594.5	8.33333	90350
col5_row3_field11_out_frame477_y844_x29_track1040_len459	2	75.5103	656.16	48.3333	746710
col5_row3_field11_out_frame477_y844_x29_track1040_len459	12	76.3059	666.557	20	289890
col5_row3_field11_out_frame477_y844_x29_track1040_len459	14	75.9964	662.506	25	270700
col5_row3_field11_out_frame477_y844_x29_track1040_len459	26	76.6092	670.534	11.6667	69340
col5_row3_field11_out_frame477_y844_x29_track1040_len459	30	78.7709	699.115	10	72630
col5_row3_field11_out_frame477_y844_x29_track1040_len459	37	75.3905	654.598	41.6667	389990
col5_row3_field11_out_frame477_y844_x29_track1040_len459	66	77.2731	679.27	21.6667	194970
col5_row3_field11_out_frame477_y844_x29_track1040_len459	75	78.5065	695.598	20	190100
col5_row3_field11_out_frame477_y844_x29_track1040_len459	78	77.898	687.527	13.3333	112050
col5_row3_field11_out_frame477_y844_x29_track1040_len459	82	76.0182	662.79	55	708580
col5_row3_field11_out_frame477_y844_x29_track1040_len459	96	81.2585	732.493	38.3333	422670
col5_row3_field11_out_frame477_y844_x29_track1040_len459	112	74.3638	641.273	13.3333	101040
col5_row3_field11_out_frame477_y844_x29_track1040_len459	118	79.0158	702.378	20	180400
col5_row3_field11_out_frame477_y844_x29_track1040_len459	120	71.9775	610.654	18.3333	261570
col5_row3_field11_out_frame479_y748_x33_track1045_len75	0	101.888	1028.46	73.3333	1212150
col5_row3_field11_out_frame479_y748_x33_track1045_len75	10	110.918	1168.17	18.3333	192050
col5_row3_field11_out_frame47_y1044_x826_track178_len108	1	156.841	1964.22	28.3333	366500
col5_row3_field11_out_frame47_y1044_x826_track178_len108	12	168.643	2190.04	8.33333	83960
col5_row3_field11_out_frame492_y608_x356_track1071_len171	59	173.751	2290.3	36.6667	439360
col5_row3_field11_out_frame492_y608_x356_track1071_len171	84	145.175	1749.19	8.33333	63880
col5_row3_field11_out_frame492_y608_x356_track1071_len171	87	126.284	1419.14	23.3333	301980
col5_row3_field11_out_frame492_y812_x27_track1070_len444	4	77.289	679.48	23.3333	357250
col5_row3_field11_out_frame492_y812_x27_track1070_len444	10	88.9917	839.506	16.6667	203740
col5_row3_field11_out_frame492_y812_x27_track1070_len444	19	85.5088	790.708	6.66667	50260
col5_row3_field11_out_frame492_y812_x27_track1070_len444	24	79.4377	708.011	40	547110
col5_row3_field11_out_frame492_y812_x27_track1070_len444	40	88.7922	836.685	26.6667	379800
col5_row3_field11_out_frame492_y812_x27_track1070_len444	48	64.533	518.41	10	143995
col5_row3_field11_out_frame492_y812_x27_track1070_len444	52	76.6325	670.841	6.66667	54440
col5_row3_field11_out_frame492_y812_x27_track1070_len444	65	69.6507	581.284	11.6667	142230
col5_row3_field11_out_frame492_y812_x27_track1070_len444	69	69.0721	574.055	18.3333	194110
col5_row3_field11_out_frame497_y1047_x1217_track1075_len254	2	101.927	1029.04	111.667	1413170
col5_row3_field11_out_frame497_y1047_x1217_track1075_len254	28	123.473	1372.01	48.3333	450200
col5_row3_field11_out_frame497_y1047_x1217_track1075_len254	46	116.5	1257.45	13.3333	101380
col5_row3_field11_out_frame497_y1047_x1217_track1075_len254	47	112.782	1197.72	16.6667	154230
col5_row3_field11_out_frame497_y1047_x1217_track1075_len254	49	110.811	1166.47	25	244310
col5_row3_field11_out_frame497_y1047_x1217_track1075_len254	62	119.892	1312.76	16.6667	173680
col5_row3_field11_out_frame497_y1047_x1217_track1075_len254	73	111.057	1170.36	5	25680
col5_row3_field11_out_frame49_y884_x776_track182_len296	25	62.743	496.99	8.33333	59660
col5_row3_field11_out_frame49_y884_x776_track182_len296	50	65.0307	524.418	30	420850
col5_row3_field11_out_frame49_y884_x776_track182_len296	60	71.1582	600.257	10	67660
col5_row3_field11_out_frame505_y37_x201_track1084_len80	7	167.822	2174.06	40	453690
col5_row3_field11_out_frame507_y45_x1123_track1087_len83	2	86.0897	798.779	8.33333	65050
col5_row3_field11_out_frame507_y45_x1123_track1087_len83	14	85.4563	789.98	13.3333	124860
col5_row3_field11_out_frame512_y991_x1045_track1098_len122	4	81.8446	740.432	23.3333	182430
col5_row3_field11_out_frame512_y991_x1045_track1098_len122	9	76.3199	666.74	8.33333	56630
col5_row3_field11_out_frame512_y991_x1045_track1098_len122	25	94.0818	912.554	16.6667	96850
col5_row3_field11_out_frame512_y991_x1045_track1098_len122	43	105.049	1076.69	11.6667	84190
col5_row3_field11_out_frame513_y540_x494_track1100_len423	1	64.0898	513.078	5	23010
col5_row3_field11_out_frame513_y540_x494_track1100_len423	15	62.602	495.316	30	268640
col5_row3_field11_out_frame513_y540_x494_track1100_len423	45	67.278	551.835	6.66667	36400
col5_row3_field11_out_frame513_y540_x494_track1100_len423	48	65.5232	530.387	68.3333	619130
col5_row3_field11_out_frame513_y540_x494_track1100_len423	66	69.6294	581.017	8.33333	51550
col5_row3_field11_out_frame513_y540_x494_track1100_len423	68	69.5974	580.617	35	336600
col5_row3_field11_out_frame513_y540_x494_track1100_len423	77	70.8497	596.358	30	340240
col5_row3_field11_out_frame513_y540_x494_track1100_len423	84	71.225	601.103	8.33333	50610
col5_row3_field11_out_frame529_y563_x27_track1116_len272	6	71.3439	602.608	68.3333	645160
col5_row3_field11_out_frame529_y563_x27_track1116_len272	27	70.0929	586.828	5	30440
col5_row3_field11_out_frame529_y563_x27_track1116_len272	38	74.295	640.383	8.33333	61430
col5_row3_field11_out_frame529_y563_x27_track1116_len272	40	73.7515	633.368	6.66667	60680
col5_row3_field11_out_frame530_y357_x990_track1117_len406	9	80.746	725.573	5	33580
col5_row3_field11_out_frame530_y357_x990_track1117_len406	14	65.0229	524.324	5	30700
col5_row3_field11_out_frame530_y357_x990_track1117_len406	30	79.6573	710.949	5	33420
col5_row3_field11_out_frame541_y26_x671_track1140_len308	1	87.8206	822.99	16.6667	162270
col5_row3_field11_out_frame541_y26_x671_track1140_len308	12	103.864	1058.52	40	312500
col5_row3_field11_out_frame541_y26_x671_track1140_len308	26	96.5756	949.077	68.3333	713420
col5_row3_field11_out_frame541_y26_x671_track1140_len308	45	98.382	975.828	5	20440
col5_row3_field11_out_frame541_y26_x671_track1140_len308	57	103.545	1053.65	25	182460
col5_row3_field11_out_frame541_y26_x671_track1140_len308	94	95.2529	929.645	16.6667	121880
col5_row3_field11_out_frame541_y26_x671_track1140_len308	107	96.1067	942.173	16.6667	129345
col5_row3_field11_out_frame543_y498_x1090_track1144_len393	19	79.5776	709.883	13.3333	100220
col5_row3_field11_out_frame543_y498_x1090_track1144_len393	31	71.297	602.015	11.6667	78700
col5_row3_field11_out_frame543_y498_x1090_track1144_len393	88	85.5037	790.637	41.6667	406735
col5_row3_field11_out_frame543_y498_x1090_track1144_len393	99	86.1853	800.11	6.66667	42900
col5_row3_field11_out_frame546_y1048_x987_track1153_len121	7	85.0947	784.971	13.3333	144115
col5_row3_field11_out_frame546_y1048_x987_track1153_len121	10	93.9496	910.631	5	49190
col5_row3_field11_out_frame548_y688_x377_track1156_len65	7	94.9216	924.8	6.66667	52100
col5_row3_field11_out_frame548_y688_x377_track1156_len65	13	97.0351	955.859	8.33333	72060
col5_row3_field11_out_frame556_y30_x1057_track1176_len252	0	84.514	776.95	11.6667	110700
col5_row3_field11_out_frame556_y30_x1057_track1176_len252	10	87.5127	818.665	16.6667	114910
col5_row3_field11_out_frame556_y30_x1057_track1176_len252	20	113.462	1208.57	13.3333	99150
col5_row3_field11_out_frame556_y30_x1057_track1176_len252	33	105.102	1077.5	28.3333	294540
col5_row3_field11_out_frame556_y30_x1057_track1176_len252	47	91.5775	876.361	28.3333	381710
col5_row3_field11_out_frame557_y631_x740_track1179_len379	19	75.3611	654.216	6.66667	36820
col5_row3_field11_out_frame557_y631_x740_track1179_len379	32	63.5027	506.044	60	548670
col5_row3_field11_out_frame557_y631_x740_track1179_len379	50	74.7766	646.619	60	790720
col5_row3_field11_out_frame557_y631_x740_track1179_len379	65	72.78	620.895	23.3333	206010
col5_row3_field11_out_frame557_y631_x740_track1179_len379	71	73.4238	629.152	18.3333	195730
col5_row3_field11_out_frame575_y27_x882_track1207_len136	1	85.9559	796.918	10	90070
col5_row3_field11_out_frame575_y27_x882_track1207_len136	6	82.5298	749.749	16.6667	152150
col5_row3_field11_out_frame575_y27_x882_track1207_len136	9	83.4209	761.926	5	26730
col5_row3_field11_out_frame599_y216_x36_track1257_len211	3	101.066	1016.04	8.33333	68000
col5_row3_field11_out_frame599_y216_x36_track1257_len211	17	94.9701	925.508	21.6667	238360
col5_row3_field11_out_frame599_y216_x36_track1257_len211	23	93.7898	908.308	41.6667	446360
col5_row3_field11_out_frame599_y216_x36_track1257_len211	42	94.6684	921.101	23.3333	231670
col5_row3_field11_out_frame599_y216_x36_track1257_len211	49	88.9885	839.462	5	25320
col5_row3_field11_out_frame613_y884_x621_track1276_len83	4	91.819	879.83	13.3333	162640
col5_row3_field11_out_frame613_y884_x621_track1276_len83	8	97.0845	956.587	23.3333	271080
col5_row3_field11_out_frame614_y935_x405_track1284_len322	42	92.2949	886.679	8.33333	64420
col5_row3_field11_out_frame614_y935_x405_track1284_len322	50	126.795	1427.76	5	35670
col5_row3_field11_out_frame614_y935_x405_track1284_len322	54	91.6235	877.022	35	486140
col5_row3_field11_out_frame614_y935_x405_track1284_len322	64	112.939	1200.23	5	31300
col5_row3_field11_out_frame620_y28_x192_track1296_len316	1	98.1539	972.436	15	230295
col5_row3_field11_out_frame620_y28_x192_track1296_len316	3	99.4139	991.222	23.3333	325080
col5_row3_field11_out_frame620_y28_x192_track1296_len316	9	93.8207	908.757	68.3333	877285
col5_row3_field11_out_frame620_y28_x192_track1296_len316	23	91.265	871.879	40	494300
col5_row3_field11_out_frame620_y28_x192_track1296_len316	35	100.393	1005.91	15	155940
col5_row3_field11_out_frame620_y28_x192_track1296_len316	37	100.988	1014.86	35	376940
col5_row3_field11_out_frame620_y28_x192_track1296_len316	42	105.437	1082.65	13.3333	151990
col5_row3_field11_out_frame620_y28_x192_track1296_len316	44	97.1314	957.282	36.6667	501105
col5_row3_field11_out_frame634_y763_x881_track1324_len179	28	92.0341	882.924	30	328450
col5_row3_field11_out_frame634_y763_x881_track1324_len179	45	104.107	1062.24	35	268970
col5_row3_field11_out_frame634_y763_x881_track1324_len179	61	104.082	1061.86	21.6667	176240
col5_row3_field11_out_frame634_y763_x881_track1324_len179	76	106.885	1105.03	18.3333	274910
col5_row3_field11_out_frame645_y25_x873_track1347_len291	0	58.6103	448.705	15	194630
col5_row3_field11_out_frame645_y25_x873_track1347_len291	7	62.3457	492.278	11.6667	132970
col5_row3_field11_out_frame645_y25_x873_track1347_len291	12	58.1541	443.477	15	157100
col5_row3_field11_out_frame645_y25_x873_track1347_len291	21	69.9	584.408	16.6667	160160
col5_row3_field11_out_frame645_y25_x873_track1347_len291	27	57.521	436.254	13.3333	94380
col5_row3_field11_out_frame646_y546_x757_track1350_len290	10	66.1064	537.483	15	105340
col5_row3_field11_out_frame646_y546_x757_track1350_len290	64	72.6116	618.741	36.6667	346120
col5_row3_field11_out_frame646_y546_x757_track1350_len290	85	65.8104	533.878	18.3333	140050
col5_row3_field11_out_frame646_y546_x757_track1350_len290	95	52.0681	375.714	25	289550
col5_row3_field11_out_frame654_y467_x406_track1367_len282	0	120.245	1318.56	63.3333	927560
col5_row3_field11_out_frame654_y467_x406_track1367_len282	15	122.335	1353.08	88.3333	1240670
col5_row3_field11_out_frame654_y467_x406_track1367_len282	26	117.366	1271.49	15	140990
col5_row3_field11_out_frame654_y467_x406_track1367_len282	33	124.714	1392.75	61.6667	757950
col5_row3_field11_out_frame654_y467_x406_track1367_len282	41	123.913	1379.34	13.3333	105590
col5_row3_field11_out_frame654_y467_x406_track1367_len282	46	122.332	1353.04	6.66667	58920
col5_row3_field11_out_frame662_y215_x1252_track1385_len274	6	65.2505	527.08	18.3333	193540
col5_row3_field11_out_frame662_y215_x1252_track1385_len274	10	78.9083	700.945	30	402680
col5_row3_field11_out_frame662_y215_x1252_track1385_len274	18	93.0528	897.623	15	158330
col5_row3_field11_out_frame662_y215_x1252_track1385_len274	19	91.4784	874.939	16.6667	180440
col5_row3_field11_out_frame662_y215_x1252_track1385_len274	21	98.669	980.101	18.3333	186360
col5_row3_field11_out_frame677_y878_x662_track1409_len178	5	67.4438	553.877	15	121500
col5_row3_field11_out_frame677_y878_x662_track1409_len178	21	90.9066	866.749	15	117960
col5_row3_field11_out_frame677_y878_x662_track1409_len178	42	76.0773	663.563	8.33333	66180
col5_row3_field11_out_frame677_y878_x662_track1409_len178	67	80.954	728.379	26.6667	317800
col5_row3_field11_out_frame677_y878_x662_track1409_len178	75	88.0305	825.943	16.6667	178010
col5_row3_field11_out_frame689_y310_x569_track1443_len247	26	76.9824	675.441	5	28020
col5_row3_field11_out_frame689_y310_x569_track1443_len247	36	70.6978	594.442	16.6667	133000
col5_row3_field11_out_frame689_y310_x569_track1443_len247	39	72.4029	616.076	21.6667	196730
col5_row3_field11_out_frame689_y310_x569_track1443_len247	77	74.0314	636.977	6.66667	42420
col5_row3_field11_out_frame690_y24_x762_track1445_len246	26	70.3728	590.347	10	58810
col5_row3_field11_out_frame690_y24_x762_track1445_len246	38	77.4179	681.18	10	44420
col5_row3_field11_out_frame713_y915_x621_track1494_len223	0	72.6994	619.863	8.33333	75790
col5_row3_field11_out_frame713_y915_x621_track1494_len223	2	66.7927	545.876	8.33333	73830
col5_row3_field11_out_frame713_y915_x621_track1494_len223	4	87.6584	820.711	28.3333	299450
col5_row3_field11_out_frame713_y915_x621_track1494_len223	18	62.7057	496.547	6.66667	49540
col5_row3_field11_out_frame729_y884_x31_track1535_len55	0	100.143	1002.15	20	318220
col5_row3_field11_out_frame729_y884_x31_track1535_len55	4	97.2444	958.953	11.6667	167440
col5_row3_field11_out_frame743_y589_x36_track1562_len193	4	113.837	1214.58	83.3333	944090
col5_row3_field11_out_frame743_y589_x36_track1562_len193	13	82.0726	743.528	16.6667	203380
col5_row3_field11_out_frame748_y406_x496_track1576_len70	12	182.438	2464.19	11.6667	143840
col5_row3_field11_out_frame752_y1049_x170_track1582_len79	8	92.6821	892.266	6.66667	41825
col5_row3_field11_out_frame752_y1049_x170_track1582_len79	17	79.6818	711.277	11.6667	80600
col5_row3_field11_out_frame793_y372_x41_track1665_len143	1	164.089	2101.94	5	40550
col5_row3_field11_out_frame793_y372_x41_track1665_len143	4	174.388	2302.9	38.3333	568700
col5_row3_field11_out_frame793_y372_x41_track1665_len143	27	196.319	2750.7	8.33333	73690
col5_row3_field11_out_frame79_y1037_x474_track233_len419	123	117.2	1268.79	18.3333	138020
col5_row3_field11_out_frame79_y1037_x474_track233_len419	194	90.4193	859.789	5	20240
col5_row3_field11_out_frame79_y1037_x474_track233_len419	195	120.59	1324.24	10	78570
col5_row3_field11_out_frame79_y1037_x474_track233_len419	219	154.494	1920.28	5	25160
col5_row3_field11_out_frame830_y365_x32_track1734_len106	1	151.259	1860.29	13.3333	294340
col5_row3_field11_out_frame830_y365_x32_track1734_len106	6	171.329	2242.56	10	135730
col5_row3_field11_out_frame830_y365_x32_track1734_len106	7	167.806	2173.76	10	133210
col5_row3_field11_out_frame860_y1041_x434_track1812_len76	20	160.263	2028.86	5	44440
col5_row3_field11_out_frame860_y1041_x434_track1812_len76	24	167.822	2174.06	5	47820
col5_row3_field11_out_frame872_y323_x25_track1857_len64	22	108.335	1127.6	15	175580
col5_row3_field11_out_frame872_y323_x25_track1857_len64	25	108.149	1124.69	6.66667	49720
col5_row3_field11_out_frame91_y482_x1001_track258_len219	32	84.4888	776.603	15	152280
col5_row3_field12_out_frame0_y1001_x654_track11_len315	56	84.7584	780.322	15	156520
col5_row3_field12_out_frame0_y1001_x654_track11_len315	62	73.9231	635.58	35	273690
col5_row3_field12_out_frame0_y381_x227_track13_len54	0	99.3021	989.55	30	345760
col5_row3_field12_out_frame0_y381_x227_track13_len54	9	93.8563	909.275	10	85220
col5_row3_field12_out_frame0_y602_x205_track1_len92	1	88.0959	826.862	16.6667	218110
col5_row3_field12_out_frame0_y602_x205_track1_len92	3	98.6152	979.301	5	29530
col5_row3_field12_out_frame0_y602_x205_track1_len92	5	100.528	1007.93	5	29270
col5_row3_field12_out_frame0_y650_x270_track12_len101	1	114.696	1228.35	10	108300
col5_row3_field12_out_frame0_y650_x270_track12_len101	12	116.573	1258.63	11.6667	114535
col5_row3_field12_out_frame123_y517_x1240_track367_len531	32	115.875	1247.34	8.33333	92390
col5_row3_field12_out_frame123_y517_x1240_track367_len531	34	105.505	1083.7	15	213770
col5_row3_field12_out_frame123_y517_x1240_track367_len531	36	127.722	1443.45	25	373600
col5_row3_field12_out_frame123_y517_x1240_track367_len531	43	125.588	1407.41	68.3333	857440
col5_row3_field12_out_frame123_y517_x1240_track367_len531	52	120.119	1316.49	11.6667	89665
col5_row3_field12_out_frame123_y517_x1240_track367_len531	63	116.925	1264.33	16.6667	130290
col5_row3_field12_out_frame123_y517_x1240_track367_len531	77	103.817	1057.8	31.6667	236330
col5_row3_field12_out_frame123_y517_x1240_track367_len531	90	114.566	1226.26	21.6667	180880
col5_row3_field12_out_frame123_y517_x1240_track367_len531	104	108.722	1133.64	53.3333	507030
col5_row3_field12_out_frame123_y517_x1240_track367_len531	116	114.312	1222.19	15	200630
col5_row3_field12_out_frame123_y517_x1240_track367_len531	129	117.107	1267.28	16.6667	129580
col5_row3_field12_out_frame123_y517_x1240_track367_len531	131	111.539	1177.99	5	28530
col5_row3_field12_out_frame123_y517_x1240_track367_len531	136	116.018	1249.65	5	28100
col5_row3_field12_out_frame123_y517_x1240_track367_len531	149	121.041	1331.68	20	211930
col5_row3_field12_out_frame123_y517_x1240_track367_len531	159	103.623	1054.83	5	28320
col5_row3_field12_out_frame123_y517_x1240_track367_len531	170	121.809	1344.38	16.6667	173760
col5_row3_field12_out_frame136_y476_x1099_track407_len234	7	111.482	1177.08	15	148980
col5_row3_field12_out_frame136_y476_x1099_track407_len234	18	100.205	1003.08	20	187880
col5_row3_field12_out_frame136_y476_x1099_track407_len234	26	104.058	1061.49	10	78030
col5_row3_field12_out_frame136_y476_x1099_track407_len234	31	98.1487	972.359	15	122135
col5_row3_field12_out_frame136_y476_x1099_track407_len234	42	111.834	1182.67	6.66667	33810
col5_row3_field12_out_frame136_y476_x1099_track407_len234	53	126.258	1418.7	21.6667	190330
col5_row3_field12_out_frame13_y491_x1238_track106_len278	9	150.69	1849.8	8.33333	81400
col5_row3_field12_out_frame13_y491_x1238_track106_len278	37	162.532	2072.09	26.6667	225400
col5_row3_field12_out_frame13_y491_x1238_track106_len278	62	166.389	2146.28	11.6667	129260
col5_row3_field12_out_frame146_y27_x984_track431_len253	4	111.488	1177.18	11.6667	106870
col5_row3_field12_out_frame146_y27_x984_track431_len253	6	106.614	1100.83	16.6667	147470
col5_row3_field12_out_frame146_y27_x984_track431_len253	13	99.0756	986.166	25	252760
col5_row3_field12_out_frame146_y27_x984_track431_len253	26	116.715	1260.92	8.33333	50030
col5_row3_field12_out_frame146_y27_x984_track431_len253	28	129.932	1481.06	15	118980
col5_row3_field12_out_frame146_y27_x984_track431_len253	32	128.155	1450.78	16.6667	175210
col5_row3_field12_out_frame146_y27_x984_track431_len253	49	125.915	1412.92	33.3333	358500
col5_row3_field12_out_frame146_y27_x984_track431_len253	58	112.922	1199.96	21.6667	252030
col5_row3_field12_out_frame147_y1045_x622_track432_len61	0	117.878	1279.82	28.3333	404650
col5_row3_field12_out_frame147_y1045_x622_track432_len61	18	123.506	1372.56	43.3333	691170
col5_row3_field12_out_frame185_y485_x1244_track513_len286	1	89.7848	850.755	16.6667	280630
col5_row3_field12_out_frame185_y485_x1244_track513_len286	6	95.7848	937.443	8.33333	99010
col5_row3_field12_out_frame185_y485_x1244_track513_len286	9	94.5968	920.057	21.6667	322120
col5_row3_field12_out_frame185_y485_x1244_track513_len286	13	75.6916	658.524	10	123700
col5_row3_field12_out_frame185_y485_x1244_track513_len286	16	87.0134	811.67	15	211070
col5_row3_field12_out_frame185_y485_x1244_track513_len286	17	88.4015	831.169	20	268810
col5_row3_field12_out_frame185_y485_x1244_track513_len286	24	96.5406	948.56	8.33333	76910
col5_row3_field12_out_frame185_y485_x1244_track513_len286	26	96.8791	953.553	18.3333	197220
col5_row3_field12_out_frame1_y250_x1046_track46_len268	6	80.1706	717.831	5	32860
col5_row3_field12_out_frame1_y250_x1046_track46_len268	39	83.0943	757.456	11.6667	60590
col5_row3_field12_out_frame1_y250_x1046_track46_len268	46	71.8714	609.305	18.3333	166790
col5_row3_field12_out_frame1_y250_x1046_track46_len268	67	84.1114	771.405	25	166820
col5_row3_field12_out_frame1_y250_x1046_track46_len268	101	83.9808	769.609	10	81870
col5_row3_field12_out_frame1_y264_x663_track23_len120	2	93.8719	909.501	15	359170
col5_row3_field12_out_frame1_y264_x663_track23_len120	6	91.0925	869.409	23.3333	394160
col5_row3_field12_out_frame1_y264_x663_track23_len120	13	79.3339	706.623	8.33333	82865
col5_row3_field12_out_frame1_y811_x408_track39_len102	5	88.4442	831.772	30	372030
col5_row3_field12_out_frame1_y811_x408_track39_len102	18	89.3773	844.97	10	67910
col5_row3_field12_out_frame1_y811_x408_track39_len102	31	92.2564	886.125	26.6667	322050
col5_row3_field12_out_frame201_y1052_x1048_track543_len299	16	72.6201	618.849	6.66667	49330
col5_row3_field12_out_frame201_y1052_x1048_track543_len299	23	71.1504	600.159	5	33740
col5_row3_field12_out_frame217_y36_x818_track580_len259	0	79.4552	708.245	8.33333	79020
col5_row3_field12_out_frame217_y36_x818_track580_len259	6	87.4489	817.771	5	39730
col5_row3_field12_out_frame217_y36_x818_track580_len259	11	109.628	1147.84	16.6667	200370
col5_row3_field12_out_frame217_y36_x818_track580_len259	51	105.495	1083.55	13.3333	105190
col5_row3_field12_out_frame217_y36_x818_track580_len259	55	112.831	1198.52	50	478840
col5_row3_field12_out_frame217_y36_x818_track580_len259	66	123.191	1367.31	16.6667	177540
col5_row3_field12_out_frame217_y36_x818_track580_len259	70	120.466	1322.2	15	134080
col5_row3_field12_out_frame219_y530_x1229_track585_len330	5	221.196	3289.77	18.3333	371550
col5_row3_field12_out_frame219_y530_x1229_track585_len330	16	211.601	3078.05	30	402680
col5_row3_field12_out_frame219_y530_x1229_track585_len330	22	171.446	2244.88	21.6667	253820
col5_row3_field12_out_frame219_y530_x1229_track585_len330	28	140.003	1656.56	13.3333	166990
col5_row3_field12_out_frame219_y530_x1229_track585_len330	34	195.774	2739.26	28.3333	301910
col5_row3_field12_out_frame241_y782_x132_track636_len160	7	82.0812	743.645	11.6667	92730
col5_row3_field12_out_frame241_y782_x132_track636_len160	23	96.2729	944.617	21.6667	166330
col5_row3_field12_out_frame241_y782_x132_track636_len160	28	98.8267	982.453	8.33333	57860
col5_row3_field12_out_frame241_y782_x132_track636_len160	32	99.6318	994.482	18.3333	176440
col5_row3_field12_out_frame253_y323_x1249_track654_len474	37	62.9098	498.973	13.3333	242700
col5_row3_field12_out_frame253_y323_x1249_track654_len474	47	83.0244	756.499	10	133885
col5_row3_field12_out_frame253_y323_x1249_track654_len474	54	86.3836	802.873	6.66667	84920
col5_row3_field12_out_frame253_y323_x1249_track654_len474	57	88.8641	837.702	10	192920
col5_row3_field12_out_frame253_y323_x1249_track654_len474	70	89.7972	850.931	10	160990
col5_row3_field12_out_frame255_y580_x1090_track659_len142	1	72.5824	618.368	21.6667	276900
col5_row3_field12_out_frame255_y580_x1090_track659_len142	7	64.0154	512.184	23.3333	351030
col5_row3_field12_out_frame256_y37_x753_track661_len99	0	111.362	1175.18	13.3333	141870
col5_row3_field12_out_frame256_y37_x753_track661_len99	11	119.923	1313.28	13.3333	108620
col5_row3_field12_out_frame256_y37_x753_track661_len99	18	133.296	1538.96	10	83670
col5_row3_field12_out_frame256_y37_x753_track661_len99	22	116.284	1253.95	13.3333	138650
col5_row3_field12_out_frame256_y37_x753_track661_len99	27	97.2124	958.479	8.33333	78520
col5_row3_field12_out_frame271_y28_x885_track688_len665	16	68.2461	563.789	6.66667	56600
col5_row3_field12_out_frame271_y28_x885_track688_len665	24	76.3603	667.27	10	66680
col5_row3_field12_out_frame271_y28_x885_track688_len665	49	63.3868	504.66	8.33333	63030
col5_row3_field12_out_frame271_y28_x885_track688_len665	61	63.5268	506.332	8.33333	53710
col5_row3_field12_out_frame271_y28_x885_track688_len665	75	56.3288	422.762	51.6667	546540
col5_row3_field12_out_frame271_y28_x885_track688_len665	97	83.5889	764.228	8.33333	49060
col5_row3_field12_out_frame271_y28_x885_track688_len665	102	79.3677	707.075	26.6667	200160
col5_row3_field12_out_frame271_y28_x885_track688_len665	123	82.7574	752.853	15	130060
col5_row3_field12_out_frame271_y28_x885_track688_len665	128	81.3747	734.065	46.6667	422630
col5_row3_field12_out_frame271_y28_x885_track688_len665	137	83.1462	758.164	15	127120
col5_row3_field12_out_frame271_y28_x885_track688_len665	146	82.0479	743.192	11.6667	85235
col5_row3_field12_out_frame294_y763_x1250_track732_len571	24	97.4488	961.978	25	193850
col5_row3_field12_out_frame294_y763_x1250_track732_len571	38	97.4931	962.633	21.6667	134750
col5_row3_field12_out_frame294_y763_x1250_track732_len571	68	101.19	1017.9	65	680790
col5_row3_field12_out_frame294_y763_x1250_track732_len571	84	100.487	1007.31	15	147980
col5_row3_field12_out_frame294_y763_x1250_track732_len571	86	98.4344	976.609	40	511260
col5_row3_field12_out_frame294_y763_x1250_track732_len571	99	99.2373	988.582	6.66667	37210
col5_row3_field12_out_frame294_y763_x1250_track732_len571	103	101.093	1016.44	15	111790
col5_row3_field12_out_frame294_y763_x1250_track732_len571	110	77.4023	680.974	25	209400
col5_row3_field12_out_frame294_y763_x1250_track732_len571	121	104.754	1072.15	28.3333	244260
col5_row3_field12_out_frame300_y25_x801_track744_len91	7	94.6699	921.124	31.6667	232120
col5_row3_field12_out_frame300_y25_x801_track744_len91	19	97.1378	957.376	5	27420
col5_row3_field12_out_frame30_y1051_x804_track153_len172	8	125.448	1405.06	23.3333	392200
col5_row3_field12_out_frame30_y1051_x804_track153_len172	19	144.917	1744.54	60	635010
col5_row3_field12_out_frame318_y716_x822_track772_len122	8	213.335	3115.96	16.6667	192000
col5_row3_field12_out_frame318_y716_x822_track772_len122	30	221.683	3300.65	41.6667	284170
col5_row3_field12_out_frame318_y716_x822_track772_len122	52	206.372	2964.67	18.3333	154390
col5_row3_field12_out_frame318_y716_x822_track772_len122	61	194.378	2710.01	8.33333	60660
col5_row3_field12_out_frame318_y716_x822_track772_len122	71	204.894	2932.89	8.33333	58950
col5_row3_field12_out_frame31_y222_x1246_track157_len396	2	104.988	1075.74	26.6667	326190
col5_row3_field12_out_frame31_y222_x1246_track157_len396	6	110.199	1156.82	31.6667	367450
col5_row3_field12_out_frame31_y222_x1246_track157_len396	14	108.509	1130.31	78.3333	1.10009e+06
col5_row3_field12_out_frame31_y222_x1246_track157_len396	25	118.993	1298.02	198.333	2.64137e+06
col5_row3_field12_out_frame31_y222_x1246_track157_len396	73	134.616	1561.87	86.6667	1150300
col5_row3_field12_out_frame325_y24_x231_track785_len270	12	80.6682	724.526	13.3333	171140
col5_row3_field12_out_frame325_y24_x231_track785_len270	13	68.3777	565.421	11.6667	146910
col5_row3_field12_out_frame325_y24_x231_track785_len270	14	80.8497	726.971	15	175930
col5_row3_field12_out_frame325_y24_x231_track785_len270	24	94.4657	918.145	36.6667	450650
col5_row3_field12_out_frame325_y24_x231_track785_len270	30	90.4527	860.264	11.6667	113200
col5_row3_field12_out_frame325_y24_x231_track785_len270	38	99.1868	987.826	20	161660
col5_row3_field12_out_frame341_y1053_x73_track812_len199	0	78.0905	690.076	6.66667	56410
col5_row3_field12_out_frame341_y1053_x73_track812_len199	13	80.5645	723.129	30	367900
col5_row3_field12_out_frame341_y1053_x73_track812_len199	25	76.4319	668.208	33.3333	465380
col5_row3_field12_out_frame341_y1053_x73_track812_len199	35	74.0524	637.248	8.33333	59800
col5_row3_field12_out_frame341_y1053_x73_track812_len199	49	86.0319	797.975	43.3333	403530
col5_row3_field12_out_frame341_y1053_x73_track812_len199	59	96.2219	943.867	31.6667	422840
col5_row3_field12_out_frame346_y26_x71_track822_len590	0	109.066	1139.03	5	32120
col5_row3_field12_out_frame346_y26_x71_track822_len590	8	105.034	1076.46	6.66667	55440
col5_row3_field12_out_frame346_y26_x71_track822_len590	13	112.495	1193.17	10	112510
col5_row3_field12_out_frame346_y26_x71_track822_len590	16	116.536	1258.03	15	168330
col5_row3_field12_out_frame346_y26_x71_track822_len590	20	118.105	1283.52	8.33333	86230
col5_row3_field12_out_frame346_y26_x71_track822_len590	32	123.825	1377.88	10	102330
col5_row3_field12_out_frame346_y26_x71_track822_len590	34	123.353	1370.01	13.3333	138010
col5_row3_field12_out_frame346_y26_x71_track822_len590	39	120.717	1326.33	56.6667	823000
col5_row3_field12_out_frame346_y26_x71_track822_len590	47	115.738	1245.13	25	330940
col5_row3_field12_out_frame348_y1053_x590_track828_len181	4	82.2817	746.372	20	328920
col5_row3_field12_out_frame348_y1053_x590_track828_len181	20	75.8393	660.453	16.6667	153190
col5_row3_field12_out_frame348_y1053_x590_track828_len181	25	82.0013	742.559	11.6667	92220
col5_row3_field12_out_frame348_y1053_x590_track828_len181	58	80.9793	728.72	5	23030
col5_row3_field12_out_frame358_y61_x140_track846_len91	0	120.494	1322.66	8.33333	70870
col5_row3_field12_out_frame358_y61_x140_track846_len91	4	122.34	1353.17	10	70570
col5_row3_field12_out_frame358_y770_x177_track847_len290	10	99.8815	998.223	43.3333	524860
col5_row3_field12_out_frame358_y770_x177_track847_len290	33	95.1316	927.87	38.3333	338390
col5_row3_field12_out_frame358_y770_x177_track847_len290	45	92.9014	895.434	8.33333	49370
col5_row3_field12_out_frame358_y770_x177_track847_len290	52	108.571	1131.28	31.6667	260670
col5_row3_field12_out_frame358_y770_x177_track847_len290	73	117.935	1280.74	20	177960
col5_row3_field12_out_frame358_y770_x177_track847_len290	95	118.012	1282.01	20	147610
col5_row3_field12_out_frame391_y425_x455_track915_len545	0	75.9646	662.09	45	568700
col5_row3_field12_out_frame391_y425_x455_track915_len545	8	79.6068	710.273	13.3333	141880
col5_row3_field12_out_frame391_y425_x455_track915_len545	10	75.6527	658.016	6.66667	46550
col5_row3_field12_out_frame391_y425_x455_track915_len545	11	75.6294	657.712	6.66667	45840
col5_row3_field12_out_frame391_y425_x455_track915_len545	18	76.322	666.768	21.6667	217800
col5_row3_field12_out_frame391_y425_x455_track915_len545	28	78.5059	695.59	43.3333	519900
col5_row3_field12_out_frame391_y425_x455_track915_len545	37	80.5189	722.515	16.6667	212100
col5_row3_field12_out_frame391_y425_x455_track915_len545	50	86.5469	805.151	11.6667	93260
col5_row3_field12_out_frame391_y425_x455_track915_len545	56	80.0871	716.711	18.3333	200390
col5_row3_field12_out_frame391_y425_x455_track915_len545	62	77.4956	682.206	8.33333	71360
col5_row3_field12_out_frame392_y420_x289_track918_len166	2	93.9263	910.292	10	75010
col5_row3_field12_out_frame392_y420_x289_track918_len166	9	95.1627	928.325	20	189300
col5_row3_field12_out_frame392_y420_x289_track918_len166	24	97.3626	960.701	18.3333	115775
col5_row3_field12_out_frame392_y420_x289_track918_len166	70	104.076	1061.75	16.6667	108580
col5_row3_field12_out_frame393_y461_x1159_track921_len263	4	193.631	2694.4	18.3333	288100
col5_row3_field12_out_frame393_y461_x1159_track921_len263	32	189.283	2604.17	20	221730
col5_row3_field12_out_frame393_y461_x1159_track921_len263	37	189.545	2609.58	21.6667	278420
col5_row3_field12_out_frame393_y461_x1159_track921_len263	46	205.689	2949.97	31.6667	411780
col5_row3_field12_out_frame393_y461_x1159_track921_len263	66	199.414	2816	25	225460
col5_row3_field12_out_frame393_y461_x1159_track921_len263	83	195.555	2734.67	11.6667	130060
col5_row3_field12_out_frame398_y628_x1223_track932_len187	7	155.458	1938.29	38.3333	387750
col5_row3_field12_out_frame398_y628_x1223_track932_len187	21	182.201	2459.38	8.33333	51640
col5_row3_field12_out_frame398_y628_x1223_track932_len187	33	176.681	2348.47	15	129830
col5_row3_field12_out_frame415_y788_x26_track967_len180	2	86.177	799.994	23.3333	302680
col5_row3_field12_out_frame415_y788_x26_track967_len180	6	101.388	1020.89	16.6667	149630
col5_row3_field12_out_frame415_y788_x26_track967_len180	10	107.532	1115.09	63.3333	990210
col5_row3_field12_out_frame415_y788_x26_track967_len180	22	95.4975	933.228	31.6667	240540
col5_row3_field12_out_frame415_y788_x26_track967_len180	30	83.6342	764.849	11.6667	86460
col5_row3_field12_out_frame415_y788_x26_track967_len180	34	99.9527	999.291	15	141600
col5_row3_field12_out_frame415_y788_x26_track967_len180	41	105.129	1077.92	11.6667	99505
col5_row3_field12_out_frame41_y396_x1249_track180_len288	2	100.189	1002.84	25	282110
col5_row3_field12_out_frame41_y396_x1249_track180_len288	4	108.341	1127.7	25	269220
col5_row3_field12_out_frame41_y396_x1249_track180_len288	8	112.749	1197.2	8.33333	59790
col5_row3_field12_out_frame41_y396_x1249_track180_len288	13	111.845	1182.83	15	186850
col5_row3_field12_out_frame41_y396_x1249_track180_len288	25	101.508	1022.7	10	103110
col5_row3_field12_out_frame41_y396_x1249_track180_len288	34	114.692	1228.29	6.66667	40950
col5_row3_field12_out_frame41_y396_x1249_track180_len288	36	118.486	1289.73	26.6667	335810
col5_row3_field12_out_frame41_y396_x1249_track180_len288	40	117.142	1267.85	6.66667	39720
col5_row3_field12_out_frame41_y396_x1249_track180_len288	41	111.664	1179.97	48.3333	619030
col5_row3_field12_out_frame41_y396_x1249_track180_len288	55	106.959	1106.18	10	88170
col5_row3_field12_out_frame435_y540_x1243_track1003_len89	0	156.951	1966.28	6.66667	55610
col5_row3_field12_out_frame435_y540_x1243_track1003_len89	9	170.751	2231.22	15	186860
col5_row3_field12_out_frame435_y540_x1243_track1003_len89	30	157.574	1978.01	18.3333	179120
col5_row3_field12_out_frame435_y540_x1243_track1003_len89	33	119.439	1305.33	8.33333	71450
col5_row3_field12_out_frame449_y1045_x959_track1035_len160	0	131.037	1500	20	180050
col5_row3_field12_out_frame449_y1045_x959_track1035_len160	11	106.308	1096.1	15	94830
col5_row3_field12_out_frame449_y1045_x959_track1035_len160	15	97.7028	965.741	15	122880
col5_row3_field12_out_frame451_y1052_x129_track1039_len200	6	88.5375	833.089	5	38760
col5_row3_field12_out_frame451_y1052_x129_track1039_len200	11	80.295	719.503	13.3333	128850
col5_row3_field12_out_frame451_y1052_x129_track1039_len200	20	77.1846	678.103	10	90620
col5_row3_field12_out_frame451_y1052_x129_track1039_len200	32	74.561	643.824	16.6667	160380
col5_row3_field12_out_frame453_y1048_x575_track1048_len303	4	131.889	1514.65	20	214930
col5_row3_field12_out_frame453_y1048_x575_track1048_len303	17	127.327	1436.75	26.6667	241830
col5_row3_field12_out_frame453_y1048_x575_track1048_len303	49	153.405	1900.02	8.33333	56400
col5_row3_field12_out_frame453_y1048_x575_track1048_len303	59	165.904	2136.91	16.6667	230360
col5_row3_field12_out_frame471_y636_x204_track1082_len373	4	92.7521	893.276	5	44670
col5_row3_field12_out_frame471_y636_x204_track1082_len373	11	96.4887	947.795	38.3333	589910
col5_row3_field12_out_frame471_y636_x204_track1082_len373	19	92.9854	896.648	18.3333	234010
col5_row3_field12_out_frame471_y636_x204_track1082_len373	22	91.9979	882.402	20	274180
col5_row3_field12_out_frame471_y636_x204_track1082_len373	24	105.94	1090.41	5	45880
col5_row3_field12_out_frame477_y593_x1243_track1098_len85	4	74.9855	649.331	8.33333	73530
col5_row3_field12_out_frame477_y593_x1243_track1098_len85	8	108.685	1133.07	10	77360
col5_row3_field12_out_frame477_y593_x1243_track1098_len85	11	101.542	1023.22	8.33333	89240
col5_row3_field12_out_frame478_y217_x206_track1103_len102	13	109.404	1144.33	18.3333	162090
col5_row3_field12_out_frame478_y217_x206_track1103_len102	26	102.993	1045.23	6.66667	39440
col5_row3_field12_out_frame485_y960_x29_track1114_len76	1	75.7294	659.017	11.6667	132930
col5_row3_field12_out_frame485_y960_x29_track1114_len76	5	74.523	643.332	11.6667	126340
col5_row3_field12_out_frame505_y429_x1246_track1162_len431	5	144.673	1740.13	21.6667	782860
col5_row3_field12_out_frame505_y429_x1246_track1162_len431	25	158.21	1990	20	208770
col5_row3_field12_out_frame505_y429_x1246_track1162_len431	39	127.718	1443.37	41.6667	456630
col5_row3_field12_out_frame505_y429_x1246_track1162_len431	55	163.73	2095.05	26.6667	393670
col5_row3_field12_out_frame505_y429_x1246_track1162_len431	63	159.462	2013.67	10	81570
col5_row3_field12_out_frame505_y429_x1246_track1162_len431	71	134.352	1557.28	18.3333	252090
col5_row3_field12_out_frame505_y429_x1246_track1162_len431	86	145.672	1758.18	85	1014190
col5_row3_field12_out_frame505_y429_x1246_track1162_len431	131	158.228	1990.34	21.6667	250520
col5_row3_field12_out_frame506_y278_x1088_track1163_len430	5	84.459	776.192	13.3333	155590
col5_row3_field12_out_frame506_y278_x1088_track1163_len430	7	78.0555	689.613	5	43800
col5_row3_field12_out_frame506_y278_x1088_track1163_len430	12	79.7409	712.069	13.3333	201380
col5_row3_field12_out_frame506_y278_x1088_track1163_len430	14	88.3891	830.994	55	916920
col5_row3_field12_out_frame506_y278_x1088_track1163_len430	26	81.1221	730.648	18.3333	195260
col5_row3_field12_out_frame506_y278_x1088_track1163_len430	29	84.2556	773.389	15	141660
col5_row3_field12_out_frame506_y278_x1088_track1163_len430	32	88.6892	835.23	20	225230
col5_row3_field12_out_frame507_y231_x577_track1164_len146	15	190.188	2622.85	21.6667	220790
col5_row3_field12_out_frame507_y231_x577_track1164_len146	26	208.874	3018.74	15	140780
col5_row3_field12_out_frame507_y231_x577_track1164_len146	28	188.444	2586.85	5	29260
col5_row3_field12_out_frame507_y231_x577_track1164_len146	31	185.684	2530.24	23.3333	280440
col5_row3_field12_out_frame510_y360_x1250_track1171_len104	1	95.9061	939.224	8.33333	84910
col5_row3_field12_out_frame510_y360_x1250_track1171_len104	7	94.7408	922.159	13.3333	145620
col5_row3_field12_out_frame514_y246_x1090_track1180_len67	6	85.5271	790.962	11.6667	162710
col5_row3_field12_out_frame514_y246_x1090_track1180_len67	13	94.4691	918.194	8.33333	274620
col5_row3_field12_out_frame544_y247_x1253_track1242_len392	16	78.5121	695.672	23.3333	317860
col5_row3_field12_out_frame544_y247_x1253_track1242_len392	46	97.2973	959.735	51.6667	542740
col5_row3_field12_out_frame544_y247_x1253_track1242_len392	52	105.709	1086.85	11.6667	66350
col5_row3_field12_out_frame544_y247_x1253_track1242_len392	58	101.048	1015.76	35	299370
col5_row3_field12_out_frame552_y337_x25_track1253_len112	9	94.7117	921.733	8.33333	72060
col5_row3_field12_out_frame552_y337_x25_track1253_len112	15	101.897	1028.59	5	28740
col5_row3_field12_out_frame556_y566_x1246_track1258_len380	42	68.3821	565.476	5	33480
col5_row3_field12_out_frame556_y566_x1246_track1258_len380	49	78.8189	699.755	18.3333	121720
col5_row3_field12_out_frame556_y566_x1246_track1258_len380	94	95.9364	939.669	13.3333	105810
col5_row3_field12_out_frame556_y566_x1246_track1258_len380	97	90.0317	854.266	21.6667	164780
col5_row3_field12_out_frame556_y566_x1246_track1258_len380	104	102.028	1030.58	18.3333	144730
col5_row3_field12_out_frame55_y520_x1239_track204_len322	0	87.1978	814.252	35	327030
col5_row3_field12_out_frame55_y520_x1239_track204_len322	18	81.1348	730.82	15	120730
col5_row3_field12_out_frame55_y520_x1239_track204_len322	37	98.5175	977.845	11.6667	78410
col5_row3_field12_out_frame55_y520_x1239_track204_len322	51	101.264	1019.01	11.6667	83700
col5_row3_field12_out_frame55_y520_x1239_track204_len322	69	94.8177	923.282	18.3333	111890
col5_row3_field12_out_frame55_y520_x1239_track204_len322	77	86.8268	809.06	21.6667	172070
col5_row3_field12_out_frame55_y520_x1239_track204_len322	84	90.7273	864.185	16.6667	154560
col5_row3_field12_out_frame566_y1047_x905_track1282_len370	0	86.7802	808.408	15	151900
col5_row3_field12_out_frame566_y1047_x905_track1282_len370	5	79.9626	715.039	26.6667	429590
col5_row3_field12_out_frame566_y1047_x905_track1282_len370	15	89.5095	846.845	6.66667	54770
col5_row3_field12_out_frame566_y1047_x905_track1282_len370	23	79.1441	704.09	30	270550
col5_row3_field12_out_frame566_y1047_x905_track1282_len370	42	93.2537	900.532	26.6667	309120
col5_row3_field12_out_frame566_y1047_x905_track1282_len370	49	93.7164	907.242	5	28980
col5_row3_field12_out_frame566_y1047_x905_track1282_len370	70	91.6044	876.747	8.33333	72790
col5_row3_field12_out_frame566_y1047_x905_track1282_len370	73	91.5826	876.435	25	272000
col5_row3_field12_out_frame566_y1047_x905_track1282_len370	84	98.0176	970.412	23.3333	304420
col5_row3_field12_out_frame579_y1049_x910_track1303_len259	0	65.4	528.892	6.66667	41060
col5_row3_field12_out_frame579_y1049_x910_track1303_len259	3	76.5912	670.299	21.6667	183420
col5_row3_field12_out_frame579_y1049_x910_track1303_len259	9	78.4054	694.255	6.66667	43965
col5_row3_field12_out_frame579_y1049_x910_track1303_len259	13	71.4626	604.114	21.6667	213870
col5_row3_field12_out_frame579_y1049_x910_track1303_len259	22	57.9105	440.692	15	101810
col5_row3_field12_out_frame579_y1049_x910_track1303_len259	29	57.9268	440.878	11.6667	75590
col5_row3_field12_out_frame581_y149_x955_track1310_len132	0	92.9707	896.436	58.3333	732230
col5_row3_field12_out_frame581_y149_x955_track1310_len132	11	95.9714	940.184	10	101450
col5_row3_field12_out_frame581_y149_x955_track1310_len132	17	94.645	920.761	11.6667	166850
col5_row3_field12_out_frame581_y149_x955_track1310_len132	20	109.933	1152.64	13.3333	109190
col5_row3_field12_out_frame581_y327_x889_track1309_len80	0	156.428	1956.47	16.6667	151420
col5_row3_field12_out_frame581_y327_x889_track1309_len80	16	177.619	2367.2	5	32110
col5_row3_field12_out_frame586_y687_x1239_track1320_len218	4	122.229	1351.34	8.33333	138490
col5_row3_field12_out_frame586_y687_x1239_track1320_len218	16	164.909	2117.71	11.6667	88800
col5_row3_field12_out_frame586_y687_x1239_track1320_len218	33	143.437	1717.88	23.3333	191260
col5_row3_field12_out_frame586_y687_x1239_track1320_len218	56	135.065	1569.7	20	195580
col5_row3_field12_out_frame586_y687_x1239_track1320_len218	77	160.758	2038.26	8.33333	68680
col5_row3_field12_out_frame586_y687_x1239_track1320_len218	102	154.21	1915	6.66667	57550
col5_row3_field12_out_frame586_y687_x1239_track1320_len218	110	153.712	1905.72	11.6667	91110
col5_row3_field12_out_frame635_y973_x385_track1433_len251	0	104.857	1073.73	15	234080
col5_row3_field12_out_frame635_y973_x385_track1433_len251	6	107.122	1108.71	11.6667	129120
col5_row3_field12_out_frame635_y973_x385_track1433_len251	8	99.6372	994.563	23.3333	305430
col5_row3_field12_out_frame635_y973_x385_track1433_len251	15	107.795	1119.18	11.6667	107000
col5_row3_field12_out_frame635_y973_x385_track1433_len251	22	101.035	1015.56	31.6667	499350
col5_row3_field12_out_frame635_y973_x385_track1433_len251	33	113.846	1214.72	30	316610
col5_row3_field12_out_frame635_y973_x385_track1433_len251	46	108.732	1133.8	23.3333	256130
col5_row3_field12_out_frame635_y973_x385_track1433_len251	53	131.046	1500.16	53.3333	633910
col5_row3_field12_out_frame643_y609_x258_track1453_len293	44	106.212	1094.62	6.66667	31120
col5_row3_field12_out_frame643_y609_x258_track1453_len293	87	92.3439	887.385	6.66667	33780
col5_row3_field12_out_frame652_y1039_x233_track1466_len243	23	154.933	1928.48	6.66667	33770
col5_row3_field12_out_frame652_y1039_x233_track1466_len243	35	111.359	1175.13	8.33333	47270
col5_row3_field12_out_frame652_y1039_x233_track1466_len243	50	152.69	1886.75	5	21250
col5_row3_field12_out_frame675_y800_x166_track1528_len261	1	72.1022	612.241	8.33333	79180
col5_row3_field12_out_frame675_y800_x166_track1528_len261	14	68.0804	561.738	8.33333	47460
col5_row3_field12_out_frame675_y800_x166_track1528_len261	22	74.0275	636.927	15	148460
col5_row3_field12_out_frame675_y800_x166_track1528_len261	27	88.8797	837.922	10	79090
col5_row3_field12_out_frame67_y449_x1250_track235_len283	2	76.2204	665.436	15	208560
col5_row3_field12_out_frame67_y449_x1250_track235_len283	8	86.7966	808.638	28.3333	448450
col5_row3_field12_out_frame67_y449_x1250_track235_len283	12	81.508	735.869	10	110480
col5_row3_field12_out_frame67_y449_x1250_track235_len283	15	82.6861	751.88	6.66667	51680
col5_row3_field12_out_frame67_y449_x1250_track235_len283	16	95.2964	930.283	25	260690
col5_row3_field12_out_frame67_y449_x1250_track235_len283	21	90.7659	864.737	11.6667	120280
col5_row3_field12_out_frame67_y449_x1250_track235_len283	28	83.7009	765.764	6.66667	56040
col5_row3_field12_out_frame688_y57_x715_track1548_len111	2	90.8509	865.952	13.3333	122700
col5_row3_field12_out_frame688_y57_x715_track1548_len111	8	96.0429	941.235	25	253780
col5_row3_field12_out_frame68_y1042_x744_track238_len215	0	144.444	1736.01	30	445630
col5_row3_field12_out_frame68_y1042_x744_track238_len215	10	140.01	1656.69	18.3333	182830
col5_row3_field12_out_frame68_y1042_x744_track238_len215	18	134.684	1563.06	40	522350
col5_row3_field12_out_frame68_y1042_x744_track238_len215	30	135.548	1578.13	18.3333	162560
col5_row3_field12_out_frame68_y1042_x744_track238_len215	48	149.831	1834.01	8.33333	41040
col5_row3_field12_out_frame68_y1042_x744_track238_len215	56	154.604	1922.34	16.6667	118675
col5_row3_field12_out_frame701_y824_x83_track1575_len235	17	70.9171	597.209	5	25800
col5_row3_field12_out_frame701_y824_x83_track1575_len235	18	72.4655	616.875	26.6667	259290
col5_row3_field12_out_frame701_y824_x83_track1575_len235	30	66.963	547.965	6.66667	48090
col5_row3_field12_out_frame706_y670_x25_track1582_len198	11	82.2779	746.319	13.3333	75220
col5_row3_field12_out_frame706_y670_x25_track1582_len198	23	86.6635	806.779	16.6667	130030
col5_row3_field12_out_frame706_y670_x25_track1582_len198	27	80.05	716.213	6.66667	32420
col5_row3_field12_out_frame706_y670_x25_track1582_len198	30	84.718	779.764	8.33333	62890
col5_row3_field12_out_frame707_y537_x381_track1584_len118	3	57.5843	436.974	21.6667	261160
col5_row3_field12_out_frame707_y537_x381_track1584_len118	8	86.3674	802.648	21.6667	218010
col5_row3_field12_out_frame707_y537_x381_track1584_len118	15	86.4302	803.523	6.66667	39400
col5_row3_field12_out_frame739_y26_x670_track1648_len197	7	102.395	1036.14	26.6667	293670
col5_row3_field12_out_frame739_y26_x670_track1648_len197	21	95.1401	927.994	18.3333	165980
col5_row3_field12_out_frame739_y26_x670_track1648_len197	23	97.3711	960.826	11.6667	98620
col5_row3_field12_out_frame739_y26_x670_track1648_len197	25	93.2731	900.813	10	97450
col5_row3_field12_out_frame777_y594_x723_track1734_len159	1	56.0059	419.131	8.33333	58410
col5_row3_field12_out_frame777_y594_x723_track1734_len159	19	71.0221	598.536	6.66667	34670
col5_row3_field12_out_frame777_y594_x723_track1734_len159	27	81.816	740.043	16.6667	114070
col5_row3_field12_out_frame777_y594_x723_track1734_len159	48	80.2328	718.667	5	31620
col5_row3_field12_out_frame790_y128_x812_track1762_len146	1	102.457	1037.07	6.66667	42500
col5_row3_field12_out_frame790_y128_x812_track1762_len146	14	136.97	1603.02	6.66667	38800
col5_row3_field12_out_frame79_y339_x1248_track273_len270	21	90.4357	860.022	33.3333	321010
col5_row3_field12_out_frame79_y339_x1248_track273_len270	33	86.8851	809.875	6.66667	46690
col5_row3_field12_out_frame825_y368_x541_track1826_len111	0	62.9016	498.876	16.6667	135190
col5_row3_field12_out_frame825_y368_x541_track1826_len111	9	92.1223	884.193	10	86140
col5_row3_field12_out_frame825_y368_x541_track1826_len111	23	93.0165	897.098	60	681710
col5_row3_field12_out_frame87_y1045_x472_track287_len173	5	79.6185	710.429	6.66667	51870
col5_row3_field12_out_frame87_y1045_x472_track287_len173	43	98.5919	978.953	20	125660
col5_row3_field12_out_frame87_y1045_x472_track287_len173	63	97.8551	968	13.3333	100930
col9_row3_field01_out_frame0_y409_x113_track19_len110	5	144.879	1743.84	20	297310
col9_row3_field01_out_frame0_y409_x113_track19_len110	13	179.525	2405.4	31.6667	674400
col9_row3_field01_out_frame0_y409_x113_track19_len110	32	162.022	2062.34	21.6667	275560
col9_row3_field01_out_frame0_y409_x113_track19_len110	46	124.121	1382.82	10	110310
col9_row3_field01_out_frame0_y409_x113_track19_len110	54	143.281	1715.07	6.66667	77270
col9_row3_field01_out_frame0_y409_x113_track19_len110	69	131.461	1507.29	5	43890
col9_row3_field01_out_frame0_y715_x166_track10_len240	1	132.9	1532.09	6.66667	55230
col9_row3_field01_out_frame0_y715_x166_track10_len240	9	144.161	1730.9	13.3333	116570
col9_row3_field01_out_frame0_y715_x166_track10_len240	30	135.236	1572.67	43.3333	398780
col9_row3_field01_out_frame0_y715_x166_track10_len240	35	130.683	1493.93	30	433190
col9_row3_field01_out_frame0_y715_x166_track10_len240	79	142.347	1698.34	25	307710
col9_row3_field01_out_frame0_y783_x473_track0_len73	0	126.261	1418.74	48.3333	511130
col9_row3_field01_out_frame0_y783_x473_track0_len73	19	126.28	1419.07	13.3333	117400
col9_row3_field01_out_frame0_y783_x473_track0_len73	41	122.682	1358.85	6.66667	42785
col9_row3_field01_out_frame0_y977_x1161_track3_len333	0	110.843	1166.98	6.66667	75490
col9_row3_field01_out_frame0_y977_x1161_track3_len333	2	120.395	1321.03	35	478780
col9_row3_field01_out_frame0_y977_x1161_track3_len333	27	115.575	1242.51	81.6667	1.42137e+06
col9_row3_field01_out_frame0_y977_x1161_track3_len333	38	129.641	1476.1	15	173720
col9_row3_field01_out_frame10_y678_x1246_track57_len171	3	76.6558	671.147	10	72710
col9_row3_field01_out_frame10_y678_x1246_track57_len171	11	79.5951	710.117	8.33333	55810
col9_row3_field01_out_frame10_y678_x1246_track57_len171	14	84.0461	770.507	8.33333	70060
col9_row3_field01_out_frame110_y300_x1053_track218_len199	6	111.694	1180.45	13.3333	169220
col9_row3_field01_out_frame110_y300_x1053_track218_len199	19	96.298	944.987	5	27900
col9_row3_field01_out_frame125_y332_x27_track243_len175	10	111.811	1182.3	6.66667	56650
col9_row3_field01_out_frame125_y332_x27_track243_len175	13	112.077	1186.52	16.6667	205870
col9_row3_field01_out_frame125_y332_x27_track243_len175	16	105.18	1078.7	48.3333	810080
col9_row3_field01_out_frame125_y332_x27_track243_len175	25	112.166	1187.93	31.6667	350900
col9_row3_field01_out_frame125_y332_x27_track243_len175	30	116.937	1264.52	23.3333	289460
col9_row3_field01_out_frame125_y332_x27_track243_len175	33	106.287	1095.77	18.3333	240430
col9_row3_field01_out_frame125_y332_x27_track243_len175	38	99.9955	999.932	13.3333	150550
col9_row3_field01_out_frame125_y332_x27_track243_len175	49	82.5403	749.893	13.3333	97870
col9_row3_field01_out_frame128_y23_x965_track252_len187	0	105.176	1078.64	11.6667	197190
col9_row3_field01_out_frame128_y23_x965_track252_len187	4	119.776	1310.86	15	178620
col9_row3_field01_out_frame128_y23_x965_track252_len187	9	117.741	1277.59	41.6667	459050
col9_row3_field01_out_frame128_y23_x965_track252_len187	11	116.241	1253.25	26.6667	329180
col9_row3_field01_out_frame128_y23_x965_track252_len187	20	100.66	1009.92	6.66667	53300
col9_row3_field01_out_frame129_y47_x1116_track255_len69	12	200.611	2841.41	8.33333	93330
col9_row3_field01_out_frame129_y47_x1116_track255_len69	13	203.07	2893.81	6.66667	79440
col9_row3_field01_out_frame12_y985_x26_track61_len137	4	87.7016	821.318	13.3333	215575
col9_row3_field01_out_frame12_y985_x26_track61_len137	9	110.611	1163.32	30	424460
col9_row3_field01_out_frame12_y985_x26_track61_len137	12	115.291	1237.93	53.3333	1.1208e+06
col9_row3_field01_out_frame143_y991_x40_track272_len308	26	195.446	2732.38	18.3333	221420
col9_row3_field01_out_frame143_y991_x40_track272_len308	58	182.801	2471.53	33.3333	391600
col9_row3_field01_out_frame143_y991_x40_track272_len308	83	182.59	2467.26	21.6667	241160
col9_row3_field01_out_frame143_y991_x40_track272_len308	104	159.498	2014.34	16.6667	138600
col9_row3_field01_out_frame143_y991_x40_track272_len308	130	124.385	1387.24	6.66667	37960
col9_row3_field01_out_frame143_y991_x40_track272_len308	133	182.259	2460.56	15	118280
col9_row3_field01_out_frame143_y991_x40_track272_len308	153	208.092	3001.82	11.6667	88480
col9_row3_field01_out_frame149_y760_x210_track284_len178	8	79.2086	704.95	11.6667	145200
col9_row3_field01_out_frame149_y760_x210_track284_len178	15	84.8439	781.504	10	62960
col9_row3_field01_out_frame149_y760_x210_track284_len178	27	107.314	1111.69	15	154290
col9_row3_field01_out_frame186_y1044_x116_track343_len436	8	83.7242	766.084	23.3333	349740
col9_row3_field01_out_frame186_y1044_x116_track343_len436	52	82.5811	750.449	6.66667	41440
col9_row3_field01_out_frame186_y1044_x116_track343_len436	63	85.4971	790.546	6.66667	45580
col9_row3_field01_out_frame186_y1044_x116_track343_len436	74	93.2007	899.765	21.6667	192000
col9_row3_field01_out_frame186_y1044_x116_track343_len436	91	90.3296	858.51	21.6667	256335
col9_row3_field01_out_frame186_y1044_x116_track343_len436	100	90.333	858.558	33.3333	301310
col9_row3_field01_out_frame194_y1035_x520_track355_len166	13	201.912	2869.08	5	33260
col9_row3_field01_out_frame202_y41_x563_track367_len127	1	167.918	2175.94	25	330840
col9_row3_field01_out_frame202_y41_x563_track367_len127	12	180.848	2432.04	8.33333	72070
col9_row3_field01_out_frame202_y41_x563_track367_len127	14	183.663	2489.03	31.6667	396070
col9_row3_field01_out_frame202_y41_x563_track367_len127	21	185.322	2522.84	18.3333	206160
col9_row3_field01_out_frame202_y41_x563_track367_len127	24	192.106	2662.64	10	108020
col9_row3_field01_out_frame215_y1052_x583_track389_len263	30	99.9708	999.563	30	260150
col9_row3_field01_out_frame215_y1052_x583_track389_len263	71	119.287	1302.83	66.6667	787030
col9_row3_field01_out_frame215_y1052_x583_track389_len263	89	124.579	1390.49	20	169710
col9_row3_field01_out_frame215_y1052_x583_track389_len263	113	128.154	1450.76	30	262380
col9_row3_field01_out_frame239_y418_x480_track426_len133	2	65.0679	524.868	31.6667	544990
col9_row3_field01_out_frame239_y418_x480_track426_len133	19	104.817	1073.12	8.33333	63570
col9_row3_field01_out_frame239_y678_x1254_track427_len212	1	114.128	1219.24	10	64290
col9_row3_field01_out_frame239_y678_x1254_track427_len212	24	99.5306	992.967	11.6667	101240
col9_row3_field01_out_frame239_y678_x1254_track427_len212	50	100.943	1014.18	15	88370
col9_row3_field01_out_frame242_y25_x993_track432_len96	4	125.486	1405.7	8.33333	82720
col9_row3_field01_out_frame242_y25_x993_track432_len96	12	133.278	1538.63	8.33333	48760
col9_row3_field01_out_frame242_y25_x993_track432_len96	22	127.775	1444.34	20	141330
col9_row3_field01_out_frame269_y1040_x529_track470_len667	2	99.4373	991.571	11.6667	108660
col9_row3_field01_out_frame269_y1040_x529_track470_len667	6	103.086	1046.65	13.3333	117260
col9_row3_field01_out_frame269_y1040_x529_track470_len667	12	89.7518	850.285	21.6667	287110
col9_row3_field01_out_frame269_y1040_x529_track470_len667	15	97.292	959.656	38.3333	498085
col9_row3_field01_out_frame269_y1040_x529_track470_len667	23	99.8905	998.358	10	104020
col9_row3_field01_out_frame269_y1040_x529_track470_len667	34	84.9317	782.717	35	329440
col9_row3_field01_out_frame269_y1040_x529_track470_len667	38	78.1301	690.602	8.33333	75640
col9_row3_field01_out_frame269_y1040_x529_track470_len667	45	62.0162	488.38	30	479910
col9_row3_field01_out_frame269_y1040_x529_track470_len667	47	63.9331	511.197	21.6667	216190
col9_row3_field01_out_frame269_y1040_x529_track470_len667	70	83.1527	758.253	6.66667	35840
col9_row3_field01_out_frame269_y1040_x529_track470_len667	82	99.5172	992.767	5	23780
col9_row3_field01_out_frame269_y1040_x529_track470_len667	84	93.7821	908.197	21.6667	215380
col9_row3_field01_out_frame299_y283_x36_track528_len135	11	193.79	2697.73	8.33333	103950
col9_row3_field01_out_frame299_y283_x36_track528_len135	28	195.993	2743.86	26.6667	320810
col9_row3_field01_out_frame299_y283_x36_track528_len135	38	201.678	2864.1	30	356190
col9_row3_field01_out_frame301_y284_x1006_track530_len93	0	171.974	2255.25	11.6667	117730
col9_row3_field01_out_frame301_y284_x1006_track530_len93	5	186.017	2537.06	10	95870
col9_row3_field01_out_frame305_y1041_x554_track537_len114	7	184.252	2501.03	10	104680
col9_row3_field01_out_frame305_y1041_x554_track537_len114	11	184.03	2496.51	8.33333	70530
col9_row3_field01_out_frame305_y1041_x554_track537_len114	23	189.652	2611.79	18.3333	212620
col9_row3_field01_out_frame320_y151_x925_track557_len616	3	124.219	1384.46	26.6667	284375
col9_row3_field01_out_frame320_y151_x925_track557_len616	7	118.211	1285.24	10	80330
col9_row3_field01_out_frame320_y151_x925_track557_len616	9	121.337	1336.56	20	184540
col9_row3_field01_out_frame320_y151_x925_track557_len616	32	108.382	1128.33	16.6667	123680
col9_row3_field01_out_frame320_y151_x925_track557_len616	54	138.166	1624.06	13.3333	96350
col9_row3_field01_out_frame320_y151_x925_track557_len616	78	108.802	1134.89	6.66667	37720
col9_row3_field01_out_frame320_y151_x925_track557_len616	81	131.451	1507.12	36.6667	332910
col9_row3_field01_out_frame320_y151_x925_track557_len616	91	112.721	1196.76	5	27540
col9_row3_field01_out_frame320_y151_x925_track557_len616	119	118.733	1293.77	23.3333	219850
col9_row3_field01_out_frame320_y151_x925_track557_len616	134	108.048	1123.11	20	202980
col9_row3_field01_out_frame348_y870_x606_track597_len86	11	160.135	2026.42	6.66667	52330
col9_row3_field01_out_frame348_y870_x606_track597_len86	13	134.71	1563.51	26.6667	266610
col9_row3_field01_out_frame351_y1045_x458_track602_len284	4	123.953	1380.03	6.66667	48690
col9_row3_field01_out_frame351_y1045_x458_track602_len284	22	130.087	1483.72	30	354310
col9_row3_field01_out_frame351_y1045_x458_track602_len284	39	130.745	1494.99	31.6667	280090
col9_row3_field01_out_frame351_y1045_x458_track602_len284	52	128.473	1456.18	21.6667	313950
col9_row3_field01_out_frame351_y1045_x458_track602_len284	61	130.099	1483.92	28.3333	283090
col9_row3_field01_out_frame351_y1045_x458_track602_len284	71	118.478	1289.6	21.6667	192590
col9_row3_field01_out_frame351_y1045_x458_track602_len284	82	122.276	1352.11	8.33333	62470
col9_row3_field01_out_frame351_y1045_x458_track602_len284	84	127.24	1435.27	53.3333	895230
col9_row3_field01_out_frame36_y1048_x179_track101_len172	4	138.438	1628.85	8.33333	89880
col9_row3_field01_out_frame36_y1048_x179_track101_len172	13	149.748	1832.49	21.6667	358450
col9_row3_field01_out_frame36_y1048_x179_track101_len172	58	149.592	1829.62	18.3333	192680
col9_row3_field01_out_frame36_y1048_x179_track101_len172	68	140.321	1662.19	30	395420
col9_row3_field01_out_frame36_y1048_x179_track101_len172	94	126.895	1429.44	8.33333	58870
col9_row3_field01_out_frame36_y1048_x179_track101_len172	97	128.281	1452.92	6.66667	51620
col9_row3_field01_out_frame372_y522_x803_track636_len197	1	91.959	881.843	18.3333	165950
col9_row3_field01_out_frame372_y522_x803_track636_len197	10	113.066	1202.26	8.33333	72115
col9_row3_field01_out_frame372_y522_x803_track636_len197	23	112.013	1185.5	18.3333	190950
col9_row3_field01_out_frame372_y522_x803_track636_len197	29	121.061	1332.01	41.6667	484720
col9_row3_field01_out_frame389_y1049_x884_track664_len134	11	118.446	1289.09	23.3333	275300
col9_row3_field01_out_frame389_y1049_x884_track664_len134	16	133.238	1537.95	6.66667	45350
col9_row3_field01_out_frame397_y1041_x440_track674_len257	3	196.733	2759.4	25	349180
col9_row3_field01_out_frame397_y1041_x440_track674_len257	19	185.638	2529.29	11.6667	78570
col9_row3_field01_out_frame397_y1041_x440_track674_len257	30	177.42	2363.22	18.3333	192190
col9_row3_field01_out_frame397_y1041_x440_track674_len257	49	158.074	1987.42	25	225000
col9_row3_field01_out_frame397_y1041_x440_track674_len257	68	162.938	2079.86	10	98120
col9_row3_field01_out_frame397_y1041_x440_track674_len257	73	167.437	2166.59	13.3333	159650
col9_row3_field01_out_frame397_y1041_x440_track674_len257	76	182.897	2473.48	15	223460
col9_row3_field01_out_frame397_y1041_x440_track674_len257	104	214.894	3150.18	20	233060
col9_row3_field01_out_frame397_y1041_x440_track674_len257	120	194.567	2713.97	6.66667	50750
col9_row3_field01_out_frame418_y890_x1188_track702_len518	24	79.8657	713.741	8.33333	130880
col9_row3_field01_out_frame418_y890_x1188_track702_len518	32	74.8596	647.695	13.3333	218860
col9_row3_field01_out_frame418_y890_x1188_track702_len518	53	91.2902	872.241	35	423860
col9_row3_field01_out_frame41_y531_x561_track114_len198	3	70.044	586.214	11.6667	113670
col9_row3_field01_out_frame41_y531_x561_track114_len198	5	84.2207	772.909	11.6667	127080
col9_row3_field01_out_frame41_y531_x561_track114_len198	15	93.0745	897.937	18.3333	131620
col9_row3_field01_out_frame41_y531_x561_track114_len198	19	103.59	1054.33	28.3333	355120
col9_row3_field01_out_frame41_y531_x561_track114_len198	25	100.725	1010.9	15	163940
col9_row3_field01_out_frame41_y531_x561_track114_len198	35	106.131	1093.36	6.66667	47700
col9_row3_field01_out_frame421_y113_x1085_track706_len89	3	110.334	1158.95	21.6667	247890
col9_row3_field01_out_frame421_y113_x1085_track706_len89	9	105.256	1079.87	11.6667	95440
col9_row3_field01_out_frame421_y113_x1085_track706_len89	14	97.9216	968.987	8.33333	65080
col9_row3_field01_out_frame423_y709_x206_track709_len144	2	112.604	1194.9	13.3333	173680
col9_row3_field01_out_frame423_y709_x206_track709_len144	12	106.857	1104.59	21.6667	183470
col9_row3_field01_out_frame423_y709_x206_track709_len144	24	120.285	1319.22	13.3333	86090
col9_row3_field01_out_frame423_y709_x206_track709_len144	35	127.919	1446.78	13.3333	87070
col9_row3_field01_out_frame423_y709_x206_track709_len144	56	108.304	1127.11	30	394350
col9_row3_field01_out_frame423_y709_x206_track709_len144	71	105.964	1090.78	18.3333	221890
col9_row3_field01_out_frame459_y270_x447_track757_len56	2	164.722	2114.12	11.6667	106460
col9_row3_field01_out_frame459_y270_x447_track757_len56	6	162.023	2062.36	11.6667	121090
col9_row3_field01_out_frame462_y1050_x590_track763_len153	0	83.8983	768.474	21.6667	252870
col9_row3_field01_out_frame462_y1050_x590_track763_len153	8	74.5446	643.613	20	194820
col9_row3_field01_out_frame462_y1050_x590_track763_len153	15	66.799	545.952	25	304190
col9_row3_field01_out_frame462_y1050_x590_track763_len153	21	84.5018	776.782	20	158070
col9_row3_field01_out_frame471_y398_x507_track777_len398	23	126.904	1429.6	10	112820
col9_row3_field01_out_frame471_y398_x507_track777_len398	37	143.526	1719.47	20	206690
col9_row3_field01_out_frame471_y398_x507_track777_len398	56	158.438	1994.29	13.3333	115700
col9_row3_field01_out_frame471_y398_x507_track777_len398	63	192.294	2666.55	21.6667	181400
col9_row3_field01_out_frame471_y398_x507_track777_len398	69	192.536	2671.58	11.6667	83650
col9_row3_field01_out_frame471_y398_x507_track777_len398	78	209.222	3026.3	18.3333	163180
col9_row3_field01_out_frame471_y398_x507_track777_len398	102	220.165	3266.81	18.3333	186290
col9_row3_field01_out_frame471_y398_x507_track777_len398	125	202.833	2888.74	31.6667	446420
col9_row3_field01_out_frame471_y398_x507_track777_len398	132	214.982	3152.12	35	521440
col9_row3_field01_out_frame471_y398_x507_track777_len398	142	202.03	2871.59	25	255720
col9_row3_field01_out_frame4_y942_x1116_track42_len316	3	110.472	1161.12	8.33333	91210
col9_row3_field01_out_frame4_y942_x1116_track42_len316	4	112.889	1199.43	16.6667	204900
col9_row3_field01_out_frame4_y942_x1116_track42_len316	8	112.167	1187.95	26.6667	425330
col9_row3_field01_out_frame4_y942_x1116_track42_len316	11	118.397	1288.29	15	155860
col9_row3_field01_out_frame4_y942_x1116_track42_len316	16	120.609	1324.56	23.3333	300650
col9_row3_field01_out_frame4_y942_x1116_track42_len316	22	123.674	1375.36	41.6667	528690
col9_row3_field01_out_frame515_y205_x543_track848_len62	3	145.928	1762.83	13.3333	145450
col9_row3_field01_out_frame515_y205_x543_track848_len62	20	171.286	2241.72	6.66667	41020
col9_row3_field01_out_frame521_y1060_x576_track855_len103	3	84.5687	777.704	8.33333	71070
col9_row3_field01_out_frame521_y1060_x576_track855_len103	6	89.5083	846.828	31.6667	696740
col9_row3_field01_out_frame541_y354_x1246_track879_len395	1	95.0499	926.676	6.66667	58890
col9_row3_field01_out_frame541_y354_x1246_track879_len395	3	96.5883	949.263	30	334370
col9_row3_field01_out_frame541_y354_x1246_track879_len395	9	94.3822	916.927	26.6667	348050
col9_row3_field01_out_frame541_y354_x1246_track879_len395	13	90.6153	862.586	25	342280
col9_row3_field01_out_frame541_y354_x1246_track879_len395	16	89.8698	851.963	15	197110
col9_row3_field01_out_frame541_y354_x1246_track879_len395	18	95.6629	935.653	51.6667	706000
col9_row3_field01_out_frame541_y354_x1246_track879_len395	28	104.849	1073.62	35	440070
col9_row3_field01_out_frame541_y354_x1246_track879_len395	34	102.239	1033.77	25	269460
col9_row3_field01_out_frame541_y354_x1246_track879_len395	39	100.88	1013.23	23.3333	241290
col9_row3_field01_out_frame541_y354_x1246_track879_len395	45	105.655	1086.01	81.6667	930720
col9_row3_field01_out_frame541_y354_x1246_track879_len395	64	91.5805	876.405	30	394910
col9_row3_field01_out_frame541_y354_x1246_track879_len395	67	77.3453	680.222	30	384270
col9_row3_field01_out_frame541_y354_x1246_track879_len395	73	94.5328	919.124	20	394370
col9_row3_field01_out_frame573_y834_x1012_track932_len152	35	119.782	1310.95	20	115060
col9_row3_field01_out_frame573_y834_x1012_track932_len152	57	121.639	1341.56	43.3333	321360
col9_row3_field01_out_frame576_y37_x686_track935_len82	1	131.585	1509.43	5	32900
col9_row3_field01_out_frame576_y37_x686_track935_len82	5	134.122	1553.27	21.6667	245780
col9_row3_field01_out_frame578_y262_x780_track939_len114	6	76.7336	672.168	5	37610
col9_row3_field01_out_frame578_y262_x780_track939_len114	14	90.9014	866.675	10	99960
col9_row3_field01_out_frame578_y262_x780_track939_len114	23	97.8915	968.539	21.6667	175700
col9_row3_field01_out_frame578_y262_x780_track939_len114	27	105.742	1087.36	11.6667	113020
col9_row3_field01_out_frame591_y1047_x1084_track955_len345	3	95.6315	935.193	23.3333	341430
col9_row3_field01_out_frame591_y1047_x1084_track955_len345	7	94.9566	925.311	6.66667	66700
col9_row3_field01_out_frame591_y1047_x1084_track955_len345	12	99.4764	992.157	13.3333	165620
col9_row3_field01_out_frame591_y1047_x1084_track955_len345	16	101.533	1023.08	8.33333	74270
col9_row3_field01_out_frame591_y1047_x1084_track955_len345	20	100.999	1015.02	20	240785
col9_row3_field01_out_frame591_y1047_x1084_track955_len345	28	109.726	1149.39	18.3333	306390
col9_row3_field01_out_frame591_y1047_x1084_track955_len345	48	101.632	1024.58	5	40160
col9_row3_field01_out_frame599_y510_x29_track960_len69	0	133.307	1539.14	21.6667	265900
col9_row3_field01_out_frame599_y510_x29_track960_len69	16	123.701	1375.81	20	203550
col9_row3_field01_out_frame59_y603_x25_track140_len58	2	72.3051	614.828	40	601160
col9_row3_field01_out_frame59_y603_x25_track140_len58	8	90.7511	864.526	15	222860
col9_row3_field01_out_frame600_y274_x209_track961_len143	18	130.603	1492.55	25	335805
col9_row3_field01_out_frame600_y274_x209_track961_len143	20	132.816	1530.64	16.6667	196890
col9_row3_field01_out_frame604_y1048_x569_track966_len52	2	188.506	2588.14	5	30870
col9_row3_field01_out_frame604_y1048_x569_track966_len52	6	188.863	2595.51	8.33333	72870
col9_row3_field01_out_frame604_y1048_x569_track966_len52	14	214.258	3136.22	16.6667	176990
col9_row3_field01_out_frame624_y743_x581_track996_len312	9	114.229	1220.86	5	35190
col9_row3_field01_out_frame624_y743_x581_track996_len312	13	117.782	1278.26	41.6667	511590
col9_row3_field01_out_frame624_y743_x581_track996_len312	32	105.443	1082.74	15	114370
col9_row3_field01_out_frame624_y743_x581_track996_len312	60	115.011	1233.42	75	947390
col9_row3_field01_out_frame624_y743_x581_track996_len312	97	112.808	1198.14	11.6667	85880
col9_row3_field01_out_frame624_y743_x581_track996_len312	106	118.478	1289.61	8.33333	55360
col9_row3_field01_out_frame624_y743_x581_track996_len312	122	102.76	1041.68	6.66667	58320
col9_row3_field01_out_frame645_y504_x836_track1022_len144	2	112.32	1190.37	8.33333	83140
col9_row3_field01_out_frame645_y504_x836_track1022_len144	5	109.931	1152.6	110	1.47565e+06
col9_row3_field01_out_frame668_y341_x182_track1057_len82	3	98.4701	977.139	15	175610
col9_row3_field01_out_frame668_y341_x182_track1057_len82	11	102.212	1033.36	13.3333	165400
col9_row3_field01_out_frame691_y865_x1249_track1087_len87	10	124.548	1389.97	10	92560
col9_row3_field01_out_frame691_y865_x1249_track1087_len87	15	135.225	1572.48	5	34770
col9_row3_field01_out_frame743_y181_x315_track1180_len104	2	133.731	1546.49	41.6667	682190
col9_row3_field01_out_frame743_y181_x315_track1180_len104	13	137.388	1610.36	33.3333	323575
col9_row3_field01_out_frame743_y181_x315_track1180_len104	22	152.201	1877.7	8.33333	57750
col9_row3_field01_out_frame788_y867_x741_track1251_len129	2	215.908	3172.52	10	109835
col9_row3_field01_out_frame788_y867_x741_track1251_len129	6	178.842	2391.68	25	296790
col9_row3_field01_out_frame788_y867_x741_track1251_len129	20	219.435	3250.56	6.66667	52835
col9_row3_field01_out_frame788_y867_x741_track1251_len129	24	192.198	2664.55	28.3333	414120
col9_row3_field01_out_frame788_y867_x741_track1251_len129	33	124.918	1396.17	11.6667	74470
col9_row3_field01_out_frame791_y493_x997_track1263_len137	3	106.002	1091.37	6.66667	53040
col9_row3_field01_out_frame791_y493_x997_track1263_len137	12	94.7783	922.707	11.6667	93780
col9_row3_field01_out_frame791_y493_x997_track1263_len137	20	102.27	1034.24	5	28010
col9_row3_field01_out_frame791_y493_x997_track1263_len137	29	94.1518	913.572	13.3333	138370
col9_row3_field01_out_frame827_y468_x719_track1336_len109	2	198.376	2794.05	15	232910
col9_row3_field01_out_frame827_y468_x719_track1336_len109	3	201.69	2864.35	18.3333	317745
col9_row3_field01_out_frame827_y468_x719_track1336_len109	12	190.504	2629.4	10	142480
col9_row3_field01_out_frame827_y468_x719_track1336_len109	21	175.835	2331.62	6.66667	79280
col9_row3_field01_out_frame854_y858_x366_track1395_len82	25	117.631	1275.81	6.66667	32390
col9_row3_field01_out_frame854_y858_x366_track1395_len82	33	125.013	1397.76	25	388370
col9_row3_field02_out_frame0_y148_x944_track12_len241	20	134.587	1561.37	15	117630
col9_row3_field02_out_frame0_y148_x944_track12_len241	52	135.052	1569.46	13.3333	106650
col9_row3_field02_out_frame0_y148_x944_track12_len241	60	136.41	1593.2	6.66667	38200
col9_row3_field02_out_frame0_y148_x944_track12_len241	68	139.618	1649.73	10	97410
col9_row3_field02_out_frame0_y156_x320_track37_len278	10	109.166	1140.59	16.6667	157230
col9_row3_field02_out_frame0_y156_x320_track37_len278	16	113.304	1206.06	6.66667	46540
col9_row3_field02_out_frame0_y156_x320_track37_len278	32	123.228	1367.94	23.3333	299110
col9_row3_field02_out_frame0_y156_x320_track37_len278	79	123.405	1370.88	11.6667	86600
col9_row3_field02_out_frame0_y156_x320_track37_len278	85	132.025	1516.99	13.3333	86900
col9_row3_field02_out_frame0_y156_x320_track37_len278	92	128.089	1449.67	8.33333	59060
col9_row3_field02_out_frame0_y159_x616_track13_len98	11	144.657	1739.84	6.66667	50270
col9_row3_field02_out_frame0_y159_x616_track13_len98	20	137.783	1617.31	78.3333	1170110
col9_row3_field02_out_frame0_y258_x335_track33_len120	10	105.867	1089.29	16.6667	194740
col9_row3_field02_out_frame0_y258_x335_track33_len120	13	118.957	1297.44	15	207070
col9_row3_field02_out_frame0_y258_x335_track33_len120	17	121.527	1339.71	6.66667	49630
col9_row3_field02_out_frame0_y258_x335_track33_len120	19	119.152	1300.63	33.3333	460180
col9_row3_field02_out_frame0_y293_x954_track15_len192	1	171.644	2248.76	43.3333	701880
col9_row3_field02_out_frame0_y293_x954_track15_len192	16	165.909	2137	10	97730
col9_row3_field02_out_frame0_y298_x501_track25_len326	5	110.649	1163.91	40	602680
col9_row3_field02_out_frame0_y298_x501_track25_len326	18	110.895	1167.79	11.6667	112910
col9_row3_field02_out_frame0_y298_x501_track25_len326	32	114.229	1220.86	35	385300
col9_row3_field02_out_frame0_y298_x501_track25_len326	39	110.965	1168.91	13.3333	103210
col9_row3_field02_out_frame0_y298_x501_track25_len326	52	116.867	1263.38	11.6667	97990
col9_row3_field02_out_frame0_y298_x501_track25_len326	60	130.876	1497.24	36.6667	347930
col9_row3_field02_out_frame0_y298_x501_track25_len326	74	135.08	1569.95	21.6667	252700
col9_row3_field02_out_frame0_y298_x501_track25_len326	82	112.181	1188.17	11.6667	117500
col9_row3_field02_out_frame0_y489_x385_track5_len86	3	121.54	1339.93	53.3333	731540
col9_row3_field02_out_frame0_y489_x385_track5_len86	36	111.89	1183.56	8.33333	78480
col9_row3_field02_out_frame0_y505_x570_track43_len357	1	123.977	1380.42	13.3333	270530
col9_row3_field02_out_frame0_y505_x570_track43_len357	37	119.533	1306.86	8.33333	55830
col9_row3_field02_out_frame0_y505_x570_track43_len357	74	137.45	1611.46	43.3333	315580
col9_row3_field02_out_frame0_y505_x570_track43_len357	105	136.282	1590.96	8.33333	51120
col9_row3_field02_out_frame0_y505_x570_track43_len357	117	126.786	1427.59	18.3333	206190
col9_row3_field02_out_frame0_y505_x570_track43_len357	120	133.841	1548.39	15	143910
col9_row3_field02_out_frame0_y505_x570_track43_len357	128	130.739	1494.88	18.3333	144600
col9_row3_field02_out_frame0_y505_x570_track43_len357	138	134.785	1564.8	16.6667	117700
col9_row3_field02_out_frame0_y505_x570_track43_len357	160	137.928	1619.87	11.6667	109260
col9_row3_field02_out_frame0_y505_x570_track43_len357	166	140.957	1673.52	16.6667	115390
col9_row3_field02_out_frame0_y505_x570_track43_len357	174	138.463	1629.3	6.66667	39300
col9_row3_field02_out_frame0_y524_x180_track32_len169	14	82.1146	744.098	6.66667	46310
col9_row3_field02_out_frame0_y633_x558_track18_len106	1	150.092	1838.81	8.33333	71500
col9_row3_field02_out_frame0_y633_x558_track18_len106	9	156.322	1954.48	31.6667	330590
col9_row3_field02_out_frame0_y633_x558_track18_len106	23	162.204	2065.82	8.33333	56020
col9_row3_field02_out_frame0_y832_x206_track40_len560	17	101.174	1017.65	10	102590
col9_row3_field02_out_frame0_y832_x206_track40_len560	23	112.855	1198.9	41.6667	393670
col9_row3_field02_out_frame0_y832_x206_track40_len560	43	106.39	1097.37	31.6667	257320
col9_row3_field02_out_frame0_y832_x206_track40_len560	55	104.307	1065.3	10	75330
col9_row3_field02_out_frame0_y832_x206_track40_len560	63	113.113	1203.01	8.33333	49990
col9_row3_field02_out_frame0_y832_x206_track40_len560	77	116.769	1261.81	36.6667	331455
col9_row3_field02_out_frame0_y832_x206_track40_len560	107	118.641	1292.27	73.3333	747150
col9_row3_field02_out_frame0_y832_x206_track40_len560	133	123.434	1371.36	151.667	1744950
col9_row3_field02_out_frame0_y832_x206_track40_len560	168	124.799	1394.17	26.6667	192015
col9_row3_field02_out_frame0_y832_x206_track40_len560	183	134.336	1557	11.6667	95520
col9_row3_field02_out_frame0_y832_x206_track40_len560	191	125.695	1409.22	20	182490
col9_row3_field02_out_frame0_y877_x1006_track3_len518	0	89.8011	850.987	6.66667	68370
col9_row3_field02_out_frame0_y877_x1006_track3_len518	5	87.6433	820.499	33.3333	311920
col9_row3_field02_out_frame0_y877_x1006_track3_len518	18	88.9133	838.397	41.6667	430230
col9_row3_field02_out_frame0_y877_x1006_track3_len518	41	86.3965	803.054	15	93390
col9_row3_field02_out_frame0_y877_x1006_track3_len518	56	89.6417	848.722	25	247250
col9_row3_field02_out_frame0_y877_x1006_track3_len518	65	88.5927	833.868	33.3333	369830
col9_row3_field02_out_frame0_y877_x1006_track3_len518	71	87.7693	822.269	16.6667	147750
col9_row3_field02_out_frame0_y877_x1006_track3_len518	79	87.7068	821.391	108.333	1.01385e+06
col9_row3_field02_out_frame0_y877_x1006_track3_len518	102	87.6093	820.022	58.3333	589170
col9_row3_field02_out_frame0_y877_x1006_track3_len518	111	92.4655	889.139	11.6667	78470
col9_row3_field02_out_frame0_y877_x1006_track3_len518	112	88.5123	832.732	13.3333	98020
col9_row3_field02_out_frame0_y877_x1006_track3_len518	114	82.2618	746.101	53.3333	522465
col9_row3_field02_out_frame0_y877_x1006_track3_len518	122	80.987	728.825	20	220490
col9_row3_field02_out_frame0_y877_x1006_track3_len518	128	80.9715	728.615	20	241890
col9_row3_field02_out_frame0_y878_x386_track36_len249	1	94.214	914.478	5	36760
col9_row3_field02_out_frame0_y878_x386_track36_len249	8	106.082	1092.6	16.6667	244750
col9_row3_field02_out_frame0_y878_x386_track36_len249	11	110.271	1157.96	10	81510
col9_row3_field02_out_frame0_y878_x386_track36_len249	21	100.45	1006.76	35	369660
col9_row3_field02_out_frame0_y878_x386_track36_len249	46	110.161	1156.22	25	219925
col9_row3_field02_out_frame0_y878_x386_track36_len249	59	111.657	1179.86	8.33333	57580
col9_row3_field02_out_frame0_y878_x386_track36_len249	65	112.151	1187.69	90	1.12137e+06
col9_row3_field02_out_frame0_y969_x316_track35_len84	7	108.055	1123.23	31.6667	392360
col9_row3_field02_out_frame0_y969_x316_track35_len84	42	124.791	1394.04	16.6667	175410
col9_row3_field02_out_frame11_y976_x494_track78_len313	1	88.7689	836.356	13.3333	161460
col9_row3_field02_out_frame11_y976_x494_track78_len313	25	103.114	1047.07	38.3333	340330
col9_row3_field02_out_frame11_y976_x494_track78_len313	49	99.4006	991.023	13.3333	104440
col9_row3_field02_out_frame11_y976_x494_track78_len313	59	85.3991	789.188	16.6667	133160
col9_row3_field02_out_frame11_y976_x494_track78_len313	66	94.6966	921.514	51.6667	543070
col9_row3_field02_out_frame11_y976_x494_track78_len313	84	97.3547	960.585	33.3333	353590
col9_row3_field02_out_frame11_y976_x494_track78_len313	125	95.3324	930.81	38.3333	314420
col9_row3_field02_out_frame11_y976_x494_track78_len313	132	100.75	1011.28	11.6667	97560
col9_row3_field02_out_frame11_y976_x494_track78_len313	135	109.231	1141.61	8.33333	46550
col9_row3_field02_out_frame11_y976_x494_track78_len313	140	111.508	1177.49	50	472875
col9_row3_field02_out_frame140_y1041_x137_track252_len612	1	123.724	1376.2	10	71460
col9_row3_field02_out_frame140_y1041_x137_track252_len612	11	125.305	1402.66	11.6667	92670
col9_row3_field02_out_frame140_y1041_x137_track252_len612	17	123.587	1373.91	16.6667	134010
col9_row3_field02_out_frame140_y1041_x137_track252_len612	27	120.146	1316.93	11.6667	105580
col9_row3_field02_out_frame140_y1041_x137_track252_len612	31	131.296	1504.45	13.3333	92450
col9_row3_field02_out_frame140_y1041_x137_track252_len612	41	125.557	1406.89	58.3333	670950
col9_row3_field02_out_frame140_y1041_x137_track252_len612	51	131.749	1512.24	20	203080
col9_row3_field02_out_frame140_y1041_x137_track252_len612	93	119.762	1310.62	18.3333	169550
col9_row3_field02_out_frame140_y1041_x137_track252_len612	119	110.969	1168.96	15	132960
col9_row3_field02_out_frame140_y1041_x137_track252_len612	157	134.229	1555.15	40	438490
col9_row3_field02_out_frame140_y1041_x137_track252_len612	166	133.82	1548.03	15	134120
col9_row3_field02_out_frame140_y1041_x137_track252_len612	177	136.655	1597.5	8.33333	51260
col9_row3_field02_out_frame16_y265_x30_track86_len603	8	88.1332	827.388	5	77330
col9_row3_field02_out_frame16_y265_x30_track86_len603	10	98.2627	974.054	15	350230
col9_row3_field02_out_frame16_y265_x30_track86_len603	13	107.194	1109.83	21.6667	626250
col9_row3_field02_out_frame16_y265_x30_track86_len603	14	90.6781	863.482	73.3333	1.75292e+06
col9_row3_field02_out_frame16_y265_x30_track86_len603	32	102.917	1044.07	25	400820
col9_row3_field02_out_frame16_y265_x30_track86_len603	36	98.4068	976.198	8.33333	95080
col9_row3_field02_out_frame16_y265_x30_track86_len603	41	96.317	945.267	45	674230
col9_row3_field02_out_frame16_y265_x30_track86_len603	58	78.1021	690.231	10	123000
col9_row3_field02_out_frame16_y265_x30_track86_len603	60	104.005	1060.67	18.3333	286760
col9_row3_field02_out_frame16_y265_x30_track86_len603	67	81.3254	733.397	58.3333	1.51042e+06
col9_row3_field02_out_frame16_y265_x30_track86_len603	77	77.4846	682.061	28.3333	466250
col9_row3_field02_out_frame16_y265_x30_track86_len603	92	98.2827	974.351	21.6667	325120
col9_row3_field02_out_frame190_y573_x638_track313_len114	2	114.412	1223.79	6.66667	39130
col9_row3_field02_out_frame190_y573_x638_track313_len114	5	115.937	1248.35	28.3333	330290
col9_row3_field02_out_frame190_y573_x638_track313_len114	17	123.774	1377.03	18.3333	122390
col9_row3_field02_out_frame190_y573_x638_track313_len114	31	116.866	1263.37	10	69460
col9_row3_field02_out_frame1_y487_x968_track51_len58	7	136.198	1589.49	8.33333	77540
col9_row3_field02_out_frame1_y487_x968_track51_len58	14	137.682	1615.53	8.33333	60800
col9_row3_field02_out_frame201_y1033_x638_track331_len100	22	173.078	2277	5	20480
col9_row3_field02_out_frame201_y1033_x638_track331_len100	42	197.514	2775.84	16.6667	189670
col9_row3_field02_out_frame201_y1033_x638_track331_len100	57	211.363	3072.87	6.66667	32800
col9_row3_field02_out_frame226_y1043_x209_track371_len296	12	155.038	1930.44	5	28950
col9_row3_field02_out_frame226_y1043_x209_track371_len296	24	157.847	1983.14	8.33333	62590
col9_row3_field02_out_frame226_y1043_x209_track371_len296	47	155.479	1938.69	65	724440
col9_row3_field02_out_frame226_y1043_x209_track371_len296	87	139.207	1642.44	78.3333	1.04249e+06
col9_row3_field02_out_frame226_y1043_x209_track371_len296	126	136.241	1590.24	26.6667	221190
col9_row3_field02_out_frame226_y1043_x209_track371_len296	138	142.106	1694.03	10	53280
col9_row3_field02_out_frame226_y1043_x209_track371_len296	152	159.304	2010.67	15	99780
col9_row3_field02_out_frame226_y1043_x209_track371_len296	166	136.959	1602.82	10	68130
col9_row3_field02_out_frame228_y1045_x385_track372_len101	23	124.564	1390.23	10	100940
col9_row3_field02_out_frame228_y1045_x385_track372_len101	30	128.028	1448.62	21.6667	204850
col9_row3_field02_out_frame239_y758_x423_track384_len75	13	116.511	1257.62	21.6667	222080
col9_row3_field02_out_frame239_y758_x423_track384_len75	34	67.6745	556.721	6.66667	70440
col9_row3_field02_out_frame241_y337_x557_track388_len121	5	119.85	1312.07	16.6667	149100
col9_row3_field02_out_frame241_y337_x557_track388_len121	23	144.884	1743.93	18.3333	160200
col9_row3_field02_out_frame241_y337_x557_track388_len121	24	141.097	1676.01	8.33333	58700
col9_row3_field02_out_frame29_y361_x39_track108_len484	3	121.675	1342.16	21.6667	251520
col9_row3_field02_out_frame29_y361_x39_track108_len484	16	121.698	1342.53	28.3333	475410
col9_row3_field02_out_frame29_y361_x39_track108_len484	21	125.275	1402.16	43.3333	680430
col9_row3_field02_out_frame29_y361_x39_track108_len484	30	120.114	1316.41	25	325970
col9_row3_field02_out_frame29_y361_x39_track108_len484	40	120.256	1318.74	26.6667	211010
col9_row3_field02_out_frame29_y361_x39_track108_len484	49	110.565	1162.59	31.6667	343910
col9_row3_field02_out_frame29_y361_x39_track108_len484	66	137.409	1610.72	23.3333	274270
col9_row3_field02_out_frame29_y361_x39_track108_len484	70	120.231	1318.33	203.333	2781240
col9_row3_field02_out_frame29_y361_x39_track108_len484	110	127.489	1439.49	25	416650
col9_row3_field02_out_frame301_y585_x523_track463_len117	2	175.629	2327.52	5	28330
col9_row3_field02_out_frame301_y585_x523_track463_len117	64	189.248	2603.44	40	515400
col9_row3_field02_out_frame301_y585_x523_track463_len117	92	213.676	3123.45	28.3333	210600
col9_row3_field02_out_frame317_y955_x612_track490_len258	10	175.551	2325.97	5	20320
col9_row3_field02_out_frame317_y955_x612_track490_len258	34	162.34	2068.41	13.3333	70690
col9_row3_field02_out_frame317_y955_x612_track490_len258	281	166.833	2154.87	8.33333	30530
col9_row3_field02_out_frame319_y878_x40_track494_len156	2	137.153	1606.23	5	25210
col9_row3_field02_out_frame319_y878_x40_track494_len156	11	98.8921	983.427	8.33333	55800
col9_row3_field02_out_frame319_y878_x40_track494_len156	35	104.805	1072.93	10	76230
col9_row3_field02_out_frame319_y878_x40_track494_len156	46	109.125	1139.96	25	299870
col9_row3_field02_out_frame353_y484_x36_track558_len71	8	80.1737	717.873	16.6667	131060
col9_row3_field02_out_frame405_y586_x1132_track668_len279	3	112.002	1185.33	16.6667	283110
col9_row3_field02_out_frame405_y586_x1132_track668_len279	6	114.96	1232.6	16.6667	211140
col9_row3_field02_out_frame405_y586_x1132_track668_len279	11	113.594	1210.69	35	538280
col9_row3_field02_out_frame405_y586_x1132_track668_len279	14	117.679	1276.58	18.3333	293590
col9_row3_field02_out_frame405_y586_x1132_track668_len279	18	116.619	1259.38	30	536640
col9_row3_field02_out_frame405_y586_x1132_track668_len279	28	106.982	1106.54	6.66667	78760
col9_row3_field02_out_frame405_y586_x1132_track668_len279	33	98.1549	972.451	8.33333	105660
col9_row3_field02_out_frame405_y586_x1132_track668_len279	35	91.195	870.876	13.3333	142280
col9_row3_field02_out_frame405_y586_x1132_track668_len279	39	97.8176	967.444	11.6667	138005
col9_row3_field02_out_frame405_y586_x1132_track668_len279	44	107.503	1114.63	10	115020
col9_row3_field02_out_frame405_y586_x1132_track668_len279	45	104.603	1069.83	20	312280
col9_row3_field02_out_frame413_y30_x918_track682_len116	11	111.52	1177.68	6.66667	72550
col9_row3_field02_out_frame434_y151_x483_track734_len119	3	72.8533	621.834	13.3333	160900
col9_row3_field02_out_frame434_y151_x483_track734_len119	4	89.057	840.431	8.33333	84100
col9_row3_field02_out_frame453_y34_x124_track779_len171	22	114.467	1224.68	23.3333	314660
col9_row3_field02_out_frame453_y34_x124_track779_len171	29	112.161	1187.85	6.66667	52190
col9_row3_field02_out_frame453_y34_x124_track779_len171	32	123.831	1377.98	28.3333	372510
col9_row3_field02_out_frame453_y34_x124_track779_len171	46	127.823	1445.15	26.6667	242720
col9_row3_field02_out_frame453_y34_x124_track779_len171	61	114.573	1226.37	43.3333	679530
col9_row3_field02_out_frame506_y91_x28_track872_len430	4	117.503	1273.72	13.3333	129475
col9_row3_field02_out_frame506_y91_x28_track872_len430	12	114.44	1224.24	33.3333	432360
col9_row3_field02_out_frame506_y91_x28_track872_len430	21	116.306	1254.3	10	94210
col9_row3_field02_out_frame506_y91_x28_track872_len430	44	100.007	1000.11	20	266590
col9_row3_field02_out_frame506_y91_x28_track872_len430	50	114.263	1221.4	35	446860
col9_row3_field02_out_frame506_y91_x28_track872_len430	79	104.795	1072.77	15	134950
col9_row3_field02_out_frame506_y91_x28_track872_len430	84	99.214	988.233	10	75570
col9_row3_field02_out_frame506_y91_x28_track872_len430	90	97.511	962.899	5	26170
col9_row3_field02_out_frame506_y91_x28_track872_len430	97	94.7812	922.748	78.3333	837290
col9_row3_field02_out_frame55_y33_x944_track138_len57	9	135.342	1574.53	11.6667	252830
col9_row3_field02_out_frame55_y33_x944_track138_len57	13	145.442	1754.03	15	297930
col9_row3_field02_out_frame5_y380_x1245_track64_len78	5	161.683	2055.87	23.3333	323960
col9_row3_field02_out_frame5_y380_x1245_track64_len78	14	143.831	1724.96	8.33333	63400
col9_row3_field02_out_frame600_y395_x237_track1042_len53	5	94.4784	918.33	8.33333	49240
col9_row3_field02_out_frame600_y395_x237_track1042_len53	6	94.735	922.074	13.3333	95550
col9_row3_field02_out_frame611_y1039_x244_track1053_len220	13	112.864	1199.03	28.3333	281100
col9_row3_field02_out_frame611_y1039_x244_track1053_len220	23	119.225	1301.82	8.33333	97250
col9_row3_field02_out_frame611_y1039_x244_track1053_len220	27	124.743	1393.23	5	34940
col9_row3_field02_out_frame611_y1039_x244_track1053_len220	32	130.706	1494.31	76.6667	910740
col9_row3_field02_out_frame611_y1039_x244_track1053_len220	43	116.885	1263.68	6.66667	67150
col9_row3_field02_out_frame618_y1008_x583_track1065_len127	8	216.515	3185.9	15	198640
col9_row3_field02_out_frame618_y1008_x583_track1065_len127	25	182.654	2468.55	68.3333	1.15996e+06
col9_row3_field02_out_frame618_y1008_x583_track1065_len127	47	187.714	2571.85	18.3333	325150
col9_row3_field02_out_frame625_y305_x38_track1078_len81	1	118.967	1297.6	13.3333	187810
col9_row3_field02_out_frame625_y305_x38_track1078_len81	9	122.071	1348.71	8.33333	84910
col9_row3_field02_out_frame662_y673_x32_track1172_len274	1	120.334	1320.02	10	100710
col9_row3_field02_out_frame662_y673_x32_track1172_len274	11	94.1985	914.252	6.66667	40220
col9_row3_field02_out_frame662_y673_x32_track1172_len274	22	143.726	1723.07	18.3333	170600
col9_row3_field02_out_frame662_y673_x32_track1172_len274	26	144.44	1735.93	11.6667	88290
col9_row3_field02_out_frame662_y673_x32_track1172_len274	37	141.626	1685.45	21.6667	180670
col9_row3_field02_out_frame662_y673_x32_track1172_len274	59	125.225	1401.31	10	80130
col9_row3_field02_out_frame662_y673_x32_track1172_len274	95	136.045	1586.81	21.6667	178760
col9_row3_field02_out_frame693_y435_x42_track1234_len54	0	147.334	1788.35	13.3333	173730
col9_row3_field02_out_frame693_y435_x42_track1234_len54	2	134.358	1557.38	6.66667	83390
col9_row3_field02_out_frame6_y43_x470_track69_len113	21	95.7848	937.443	8.33333	53980
col9_row3_field02_out_frame6_y43_x470_track69_len113	33	96.6829	950.658	6.66667	34090
col9_row3_field02_out_frame702_y856_x187_track1251_len229	5	107.04	1107.43	28.3333	451370
col9_row3_field02_out_frame702_y856_x187_track1251_len229	18	122.508	1355.96	15	134480
col9_row3_field02_out_frame702_y856_x187_track1251_len229	24	113.015	1201.45	26.6667	478290
col9_row3_field02_out_frame702_y856_x187_track1251_len229	31	114.154	1219.65	11.6667	131610
col9_row3_field02_out_frame702_y856_x187_track1251_len229	34	109.198	1141.1	6.66667	49650
col9_row3_field02_out_frame702_y856_x187_track1251_len229	38	111.763	1181.53	46.6667	1.02686e+06
col9_row3_field02_out_frame740_y918_x1248_track1336_len196	8	114.848	1230.8	8.33333	59020
col9_row3_field02_out_frame740_y918_x1248_track1336_len196	11	118.586	1291.36	16.6667	150270
col9_row3_field02_out_frame740_y918_x1248_track1336_len196	22	114.683	1228.15	26.6667	276400
col9_row3_field02_out_frame740_y918_x1248_track1336_len196	28	114.245	1221.11	15	147795
col9_row3_field02_out_frame747_y952_x489_track1351_len177	6	96.6246	949.798	6.66667	48240
col9_row3_field02_out_frame747_y952_x489_track1351_len177	17	109.34	1143.33	58.3333	673490
col9_row3_field02_out_frame747_y952_x489_track1351_len177	30	102.755	1041.61	50	525270
col9_row3_field02_out_frame747_y952_x489_track1351_len177	45	100.695	1010.45	6.66667	40975
col9_row3_field02_out_frame747_y977_x428_track1352_len128	7	209.31	3028.21	6.66667	63220
col9_row3_field02_out_frame747_y977_x428_track1352_len128	9	192.293	2666.52	70	1.47188e+06
col9_row3_field02_out_frame749_y163_x1253_track1357_len187	1	77.8844	687.347	5	46080
col9_row3_field02_out_frame749_y163_x1253_track1357_len187	3	113.657	1211.7	26.6667	558760
col9_row3_field02_out_frame749_y163_x1253_track1357_len187	5	117.652	1276.14	31.6667	352530
col9_row3_field02_out_frame749_y163_x1253_track1357_len187	9	109.062	1138.97	20	218700
col9_row3_field02_out_frame749_y163_x1253_track1357_len187	13	112.622	1195.18	13.3333	201440
col9_row3_field02_out_frame749_y163_x1253_track1357_len187	16	111.312	1174.39	8.33333	90380
col9_row3_field02_out_frame749_y163_x1253_track1357_len187	18	104.91	1074.55	20	274510
col9_row3_field02_out_frame805_y537_x665_track1481_len110	0	94.5972	920.062	18.3333	207380
col9_row3_field02_out_frame805_y537_x665_track1481_len110	16	115.824	1246.51	13.3333	125710
col9_row3_field02_out_frame805_y537_x665_track1481_len110	30	123.862	1378.51	16.6667	175040
col9_row3_field02_out_frame816_y289_x892_track1506_len120	9	109.496	1145.77	13.3333	185960
col9_row3_field02_out_frame816_y289_x892_track1506_len120	12	67.9901	560.62	31.6667	600940
col9_row3_field02_out_frame816_y289_x892_track1506_len120	16	68.7709	570.305	5	57370
col9_row3_field02_out_frame81_y670_x33_track160_len140	11	130.435	1489.67	15	148040
col9_row3_field02_out_frame81_y670_x33_track160_len140	18	129.184	1468.29	11.6667	73540
col9_row3_field02_out_frame81_y670_x33_track160_len140	51	143.984	1727.7	25	352810
col9_row3_field02_out_frame825_y281_x235_track1529_len111	4	140.124	1658.7	48.3333	804950
col9_row3_field02_out_frame825_y281_x235_track1529_len111	12	145.067	1747.24	11.6667	119790
col9_row3_field02_out_frame825_y281_x235_track1529_len111	13	116.033	1249.9	6.66667	56010
col9_row3_field02_out_frame83_y1049_x883_track161_len482	10	137.575	1613.65	11.6667	118840
col9_row3_field02_out_frame83_y1049_x883_track161_len482	38	142.677	1704.23	31.6667	309470
col9_row3_field02_out_frame83_y1049_x883_track161_len482	95	151.142	1858.14	10	64290
col9_row3_field02_out_frame83_y1049_x883_track161_len482	112	147.244	1786.72	33.3333	231910
col9_row3_field02_out_frame83_y1049_x883_track161_len482	135	149.369	1825.54	6.66667	39410
col9_row3_field02_out_frame83_y1049_x883_track161_len482	145	136.415	1593.28	21.6667	190660
col9_row3_field02_out_frame83_y1049_x883_track161_len482	213	143.785	1724.14	18.3333	121510
col9_row3_field02_out_frame83_y1049_x883_track161_len482	234	141.26	1678.92	21.6667	168340
col9_row3_field02_out_frame83_y1049_x883_track161_len482	243	136.714	1598.52	20	260495
col9_row3_field02_out_frame92_y530_x1251_track177_len226	29	87.8666	823.636	11.6667	91010
col9_row3_field02_out_frame92_y530_x1251_track177_len226	45	91.0259	868.455	6.66667	37010
col9_row3_field02_out_frame92_y530_x1251_track177_len226	54	82.9744	755.816	11.6667	113920
col9_row3_field02_out_frame97_y134_x36_track185_len109	25	123.382	1370.49	13.3333	101260
col9_row3_field02_out_frame97_y134_x36_track185_len109	30	118.685	1292.99	10	99630
col9_row3_field03_out_frame0_y264_x875_track13_len363	1	103.771	1057.09	10	163710
col9_row3_field03_out_frame0_y264_x875_track13_len363	3	124.822	1394.55	18.3333	205210
col9_row3_field03_out_frame0_y264_x875_track13_len363	6	132.596	1526.85	10	104880
col9_row3_field03_out_frame0_y264_x875_track13_len363	19	120.559	1323.73	10	81720
col9_row3_field03_out_frame0_y264_x875_track13_len363	22	124.681	1392.2	33.3333	487890
col9_row3_field03_out_frame0_y264_x875_track13_len363	41	120.777	1327.32	5	27370
col9_row3_field03_out_frame0_y264_x875_track13_len363	54	124.355	1386.74	23.3333	251870
col9_row3_field03_out_frame0_y264_x875_track13_len363	63	122.591	1357.33	40	528880
col9_row3_field03_out_frame0_y264_x875_track13_len363	86	128.348	1454.07	66.6667	795040
col9_row3_field03_out_frame0_y264_x875_track13_len363	113	122.94	1363.14	48.3333	433910
col9_row3_field03_out_frame0_y264_x875_track13_len363	146	122.463	1355.21	8.33333	54990
col9_row3_field03_out_frame0_y38_x843_track3_len443	0	137.038	1604.21	8.33333	141280
col9_row3_field03_out_frame0_y38_x843_track3_len443	8	110.141	1155.92	11.6667	229440
col9_row3_field03_out_frame0_y38_x843_track3_len443	12	121.299	1335.94	11.6667	217890
col9_row3_field03_out_frame0_y38_x843_track3_len443	20	139.606	1649.52	26.6667	517710
col9_row3_field03_out_frame0_y38_x843_track3_len443	38	139.004	1638.85	15	226530
col9_row3_field03_out_frame0_y38_x843_track3_len443	41	147.643	1793.99	23.3333	514430
col9_row3_field03_out_frame0_y38_x843_track3_len443	58	141.783	1688.25	33.3333	810280
col9_row3_field03_out_frame0_y38_x843_track3_len443	72	136.125	1588.21	36.6667	716880
col9_row3_field03_out_frame0_y38_x843_track3_len443	78	135.196	1571.98	18.3333	256000
col9_row3_field03_out_frame0_y38_x843_track3_len443	91	149.616	1830.08	8.33333	69340
col9_row3_field03_out_frame0_y38_x843_track3_len443	103	138.644	1632.49	51.6667	901570
col9_row3_field03_out_frame0_y38_x843_track3_len443	110	137.355	1609.79	38.3333	620520
col9_row3_field03_out_frame0_y38_x843_track3_len443	118	130.446	1489.87	20	302700
col9_row3_field03_out_frame0_y480_x926_track14_len126	5	67.8339	558.69	20	272280
col9_row3_field03_out_frame0_y480_x926_track14_len126	7	59.7463	461.814	11.6667	152060
col9_row3_field03_out_frame0_y571_x453_track18_len60	0	134.163	1553.99	11.6667	156650
col9_row3_field03_out_frame0_y571_x453_track18_len60	6	124.642	1391.53	20	294530
col9_row3_field03_out_frame0_y571_x453_track18_len60	12	123.982	1380.51	13.3333	148160
col9_row3_field03_out_frame12_y669_x772_track75_len192	2	96.8287	952.81	26.6667	340710
col9_row3_field03_out_frame12_y669_x772_track75_len192	13	106.443	1098.19	15	114070
col9_row3_field03_out_frame12_y669_x772_track75_len192	16	92.4022	888.226	6.66667	46910
col9_row3_field03_out_frame12_y669_x772_track75_len192	18	87.7133	821.482	8.33333	70430
col9_row3_field03_out_frame12_y669_x772_track75_len192	32	113.304	1206.06	10	71950
col9_row3_field03_out_frame12_y669_x772_track75_len192	37	110.431	1160.47	18.3333	177110
col9_row3_field03_out_frame12_y669_x772_track75_len192	54	113.699	1212.37	45	497710
col9_row3_field03_out_frame134_y350_x1251_track289_len575	0	145.193	1749.53	33.3333	546950
col9_row3_field03_out_frame134_y350_x1251_track289_len575	12	146.733	1777.43	23.3333	416680
col9_row3_field03_out_frame134_y350_x1251_track289_len575	13	146.761	1777.94	58.3333	595910
col9_row3_field03_out_frame134_y350_x1251_track289_len575	26	149.029	1819.3	16.6667	164470
col9_row3_field03_out_frame134_y350_x1251_track289_len575	35	132.983	1533.54	11.6667	124610
col9_row3_field03_out_frame134_y350_x1251_track289_len575	37	146.528	1773.7	8.33333	72785
col9_row3_field03_out_frame134_y350_x1251_track289_len575	44	150.506	1846.41	23.3333	262810
col9_row3_field03_out_frame134_y350_x1251_track289_len575	50	147.328	1788.25	33.3333	445080
col9_row3_field03_out_frame134_y350_x1251_track289_len575	68	138.877	1636.62	13.3333	106290
col9_row3_field03_out_frame134_y350_x1251_track289_len575	77	143.34	1716.14	30	368080
col9_row3_field03_out_frame134_y350_x1251_track289_len575	90	143.934	1726.81	16.6667	155000
col9_row3_field03_out_frame134_y350_x1251_track289_len575	97	147.215	1786.2	10	73990
col9_row3_field03_out_frame134_y350_x1251_track289_len575	101	118.5	1289.97	13.3333	107060
col9_row3_field03_out_frame134_y350_x1251_track289_len575	109	115.674	1244.09	11.6667	79670
col9_row3_field03_out_frame134_y350_x1251_track289_len575	119	121.66	1341.91	8.33333	56180
col9_row3_field03_out_frame134_y350_x1251_track289_len575	135	137.962	1620.46	41.6667	378110
col9_row3_field03_out_frame134_y350_x1251_track289_len575	156	145.607	1757	11.6667	74670
col9_row3_field03_out_frame173_y43_x1030_track352_len443	2	184.095	2497.83	31.6667	433310
col9_row3_field03_out_frame173_y43_x1030_track352_len443	13	198.029	2786.71	30	388790
col9_row3_field03_out_frame173_y43_x1030_track352_len443	19	179.646	2407.84	15	146730
col9_row3_field03_out_frame173_y43_x1030_track352_len443	26	167.34	2164.7	5	36870
col9_row3_field03_out_frame173_y43_x1030_track352_len443	28	186.519	2547.33	6.66667	42210
col9_row3_field03_out_frame173_y43_x1030_track352_len443	29	203.164	2895.8	6.66667	49880
col9_row3_field03_out_frame173_y43_x1030_track352_len443	32	215.479	3163.05	18.3333	139830
col9_row3_field03_out_frame173_y43_x1030_track352_len443	42	207.199	2982.51	16.6667	190590
col9_row3_field03_out_frame173_y43_x1030_track352_len443	52	207.977	2999.32	20	318860
col9_row3_field03_out_frame173_y43_x1030_track352_len443	67	194.062	2703.4	31.6667	390580
col9_row3_field03_out_frame173_y43_x1030_track352_len443	73	174.59	2306.9	25	251440
col9_row3_field03_out_frame173_y43_x1030_track352_len443	93	194.396	2710.39	20	218330
col9_row3_field03_out_frame173_y43_x1030_track352_len443	99	186.271	2542.25	26.6667	297290
col9_row3_field03_out_frame173_y43_x1030_track352_len443	118	175.119	2317.39	8.33333	46390
col9_row3_field03_out_frame173_y43_x1030_track352_len443	139	191.366	2647.27	23.3333	324210
col9_row3_field03_out_frame173_y43_x1030_track352_len443	152	188.788	2593.94	26.6667	269470
col9_row3_field03_out_frame173_y43_x1030_track352_len443	161	186.549	2547.95	16.6667	138760
col9_row3_field03_out_frame173_y43_x1030_track352_len443	165	194.509	2712.75	10	91360
col9_row3_field03_out_frame1_y697_x527_track42_len76	0	97.5344	963.244	13.3333	196810
col9_row3_field03_out_frame1_y697_x527_track42_len76	12	109.315	1142.93	16.6667	136750
col9_row3_field03_out_frame1_y697_x527_track42_len76	54	104.351	1065.97	8.33333	44640
col9_row3_field03_out_frame222_y31_x1161_track435_len415	19	132.279	1521.38	16.6667	148815
col9_row3_field03_out_frame222_y31_x1161_track435_len415	22	131.534	1508.53	15	147540
col9_row3_field03_out_frame222_y31_x1161_track435_len415	24	125.019	1397.87	8.33333	65360
col9_row3_field03_out_frame222_y31_x1161_track435_len415	31	124.822	1394.56	13.3333	115005
col9_row3_field03_out_frame222_y31_x1161_track435_len415	39	123.039	1364.78	11.6667	105630
col9_row3_field03_out_frame222_y31_x1161_track435_len415	41	125.526	1406.37	18.3333	171510
col9_row3_field03_out_frame222_y31_x1161_track435_len415	50	127.174	1434.16	23.3333	487630
col9_row3_field03_out_frame222_y31_x1161_track435_len415	65	130.344	1488.11	23.3333	265040
col9_row3_field03_out_frame222_y31_x1161_track435_len415	69	130.37	1488.56	11.6667	117210
col9_row3_field03_out_frame222_y31_x1161_track435_len415	74	132.233	1520.58	65	733030
col9_row3_field03_out_frame272_y567_x1250_track511_len664	1	136.574	1596.07	6.66667	79200
col9_row3_field03_out_frame272_y567_x1250_track511_len664	37	126.516	1423.04	15	190090
col9_row3_field03_out_frame272_y567_x1250_track511_len664	58	141.508	1683.33	6.66667	63080
col9_row3_field03_out_frame272_y567_x1250_track511_len664	94	144.914	1744.47	16.6667	191790
col9_row3_field03_out_frame314_y30_x754_track571_len279	11	99.0668	986.034	48.3333	906920
col9_row3_field03_out_frame314_y30_x754_track571_len279	19	121.259	1335.27	15	201490
col9_row3_field03_out_frame314_y30_x754_track571_len279	27	121.206	1334.39	11.6667	168860
col9_row3_field03_out_frame314_y30_x754_track571_len279	33	88.242	828.921	10	135675
col9_row3_field03_out_frame314_y30_x754_track571_len279	40	119.56	1307.31	20	331380
col9_row3_field03_out_frame318_y49_x144_track575_len257	3	161.8	2058.1	25	1.37668e+06
col9_row3_field03_out_frame318_y49_x144_track575_len257	4	176.91	2353.04	8.33333	174790
col9_row3_field03_out_frame318_y49_x144_track575_len257	16	170.423	2224.8	6.66667	50130
col9_row3_field03_out_frame318_y49_x144_track575_len257	39	172.59	2267.37	25	266450
col9_row3_field03_out_frame318_y49_x144_track575_len257	47	165.125	2121.87	8.33333	83010
col9_row3_field03_out_frame318_y49_x144_track575_len257	48	168.223	2181.86	16.6667	203810
col9_row3_field03_out_frame318_y49_x144_track575_len257	54	158.47	1994.89	15	205210
col9_row3_field03_out_frame318_y49_x144_track575_len257	58	166.777	2153.79	16.6667	170780
col9_row3_field03_out_frame318_y49_x144_track575_len257	70	144.529	1737.52	6.66667	57760
col9_row3_field03_out_frame335_y582_x1239_track615_len125	0	115.223	1236.83	18.3333	207675
col9_row3_field03_out_frame335_y582_x1239_track615_len125	9	118.953	1297.36	11.6667	164650
col9_row3_field03_out_frame335_y582_x1239_track615_len125	12	119.463	1305.72	10	132590
col9_row3_field03_out_frame335_y582_x1239_track615_len125	16	123.442	1371.5	16.6667	222720
col9_row3_field03_out_frame366_y127_x1004_track663_len135	1	94.8828	924.232	5	61090
col9_row3_field03_out_frame366_y127_x1004_track663_len135	3	112.215	1188.72	10	137700
col9_row3_field03_out_frame366_y127_x1004_track663_len135	8	138.977	1638.38	41.6667	879530
col9_row3_field03_out_frame366_y127_x1004_track663_len135	15	145.153	1748.8	35	511990
col9_row3_field03_out_frame384_y714_x124_track697_len311	0	94.816	923.256	28.3333	290515
col9_row3_field03_out_frame384_y714_x124_track697_len311	12	95.0183	926.213	11.6667	105740
col9_row3_field03_out_frame384_y714_x124_track697_len311	14	94.6689	921.109	20	270300
col9_row3_field03_out_frame384_y714_x124_track697_len311	17	87.8066	822.793	16.6667	213510
col9_row3_field03_out_frame384_y714_x124_track697_len311	24	97.721	966.01	36.6667	425410
col9_row3_field03_out_frame384_y714_x124_track697_len311	36	98.8853	983.326	18.3333	144400
col9_row3_field03_out_frame384_y714_x124_track697_len311	39	99.1304	986.984	80	872010
col9_row3_field03_out_frame384_y714_x124_track697_len311	78	108.195	1125.41	15	119650
col9_row3_field03_out_frame422_y994_x770_track743_len68	1	153.61	1903.84	16.6667	192650
col9_row3_field03_out_frame422_y994_x770_track743_len68	5	157.858	1983.35	15	159050
col9_row3_field03_out_frame423_y156_x748_track746_len249	13	173.568	2286.68	40	504610
col9_row3_field03_out_frame423_y156_x748_track746_len249	33	165.433	2127.81	25	389620
col9_row3_field03_out_frame423_y156_x748_track746_len249	40	166.45	2147.46	8.33333	89070
col9_row3_field03_out_frame447_y1043_x648_track782_len62	12	124.251	1385	40	458490
col9_row3_field03_out_frame447_y1043_x648_track782_len62	21	123.856	1378.4	15	156900
col9_row3_field03_out_frame452_y44_x557_track788_len390	13	170.712	2230.47	31.6667	423890
col9_row3_field03_out_frame452_y44_x557_track788_len390	21	177.811	2371.04	15	223010
col9_row3_field03_out_frame452_y44_x557_track788_len390	26	172.034	2256.42	30	349240
col9_row3_field03_out_frame452_y44_x557_track788_len390	39	184.81	2512.4	13.3333	132685
col9_row3_field03_out_frame452_y44_x557_track788_len390	50	186.646	2549.92	21.6667	174430
col9_row3_field03_out_frame452_y44_x557_track788_len390	65	186.111	2538.97	13.3333	102640
col9_row3_field03_out_frame452_y44_x557_track788_len390	69	182.572	2466.89	23.3333	230570
col9_row3_field03_out_frame452_y44_x557_track788_len390	81	186.36	2544.06	10	95430
col9_row3_field03_out_frame452_y44_x557_track788_len390	87	189.46	2607.81	23.3333	260040
col9_row3_field03_out_frame452_y44_x557_track788_len390	94	193.506	2691.79	23.3333	341110
col9_row3_field03_out_frame477_y37_x470_track819_len104	4	184.867	2513.55	5	29600
col9_row3_field03_out_frame477_y37_x470_track819_len104	28	97.0834	956.571	10	108050
col9_row3_field03_out_frame501_y704_x1247_track852_len78	2	125.141	1399.9	8.33333	73830
col9_row3_field03_out_frame501_y704_x1247_track852_len78	8	130.395	1488.98	26.6667	363390
col9_row3_field03_out_frame514_y437_x1245_track873_len133	5	122.869	1361.95	10	91560
col9_row3_field03_out_frame514_y437_x1245_track873_len133	10	136.838	1600.7	36.6667	413990
col9_row3_field03_out_frame514_y437_x1245_track873_len133	20	132.031	1517.1	15	176000
col9_row3_field03_out_frame544_y649_x36_track924_len125	8	145.069	1747.28	10	79330
col9_row3_field03_out_frame544_y649_x36_track924_len125	13	153.554	1902.8	8.33333	43150
col9_row3_field03_out_frame544_y649_x36_track924_len125	23	137.239	1607.74	6.66667	35750
col9_row3_field03_out_frame544_y649_x36_track924_len125	29	137.855	1618.58	11.6667	86320
col9_row3_field03_out_frame544_y649_x36_track924_len125	33	138.494	1629.84	8.33333	71460
col9_row3_field03_out_frame544_y649_x36_track924_len125	48	134.172	1554.15	15	126540
col9_row3_field03_out_frame548_y1043_x593_track928_len388	6	102.836	1042.83	13.3333	209130
col9_row3_field03_out_frame548_y1043_x593_track928_len388	13	101.852	1027.91	33.3333	426430
col9_row3_field03_out_frame548_y1043_x593_track928_len388	19	111.185	1172.38	20	235900
col9_row3_field03_out_frame548_y1043_x593_track928_len388	29	111.171	1172.16	23.3333	192350
col9_row3_field03_out_frame548_y1043_x593_track928_len388	33	109.834	1151.08	13.3333	138320
col9_row3_field03_out_frame548_y1043_x593_track928_len388	40	99.2466	988.721	25	236715
col9_row3_field03_out_frame548_y1043_x593_track928_len388	44	108.379	1128.28	26.6667	449670
col9_row3_field03_out_frame548_y1043_x593_track928_len388	65	110.575	1162.74	30	596700
col9_row3_field03_out_frame575_y436_x726_track976_len361	16	155.131	1932.19	13.3333	196420
col9_row3_field03_out_frame575_y436_x726_track976_len361	23	141.461	1682.5	8.33333	77220
col9_row3_field03_out_frame575_y436_x726_track976_len361	28	145.549	1755.96	13.3333	188330
col9_row3_field03_out_frame575_y436_x726_track976_len361	47	151.115	1857.64	20	296705
col9_row3_field03_out_frame575_y436_x726_track976_len361	58	182.337	2462.15	26.6667	355690
col9_row3_field03_out_frame575_y436_x726_track976_len361	71	189.382	2606.2	15	168930
col9_row3_field03_out_frame575_y436_x726_track976_len361	79	194.761	2718.02	25	409840
col9_row3_field03_out_frame575_y436_x726_track976_len361	92	195.364	2730.66	5	33150
col9_row3_field03_out_frame575_y436_x726_track976_len361	96	195.325	2729.84	6.66667	69510
col9_row3_field03_out_frame581_y294_x725_track988_len55	4	168.862	2194.31	33.3333	400970
col9_row3_field03_out_frame5_y395_x36_track57_len204	4	124.984	1397.28	55	759220
col9_row3_field03_out_frame5_y395_x36_track57_len204	21	137.499	1612.31	20	192450
col9_row3_field03_out_frame5_y395_x36_track57_len204	25	137.172	1606.56	25	326650
col9_row3_field03_out_frame5_y395_x36_track57_len204	35	134.414	1558.35	33.3333	357570
col9_row3_field03_out_frame637_y33_x998_track1072_len299	0	135.667	1580.2	18.3333	210690
col9_row3_field03_out_frame637_y33_x998_track1072_len299	7	130.927	1498.11	15	180100
col9_row3_field03_out_frame646_y145_x707_track1089_len101	7	113.799	1213.96	16.6667	177650
col9_row3_field03_out_frame646_y145_x707_track1089_len101	21	125.29	1402.41	8.33333	76140
col9_row3_field03_out_frame648_y655_x896_track1093_len288	7	92.3681	887.735	21.6667	192370
col9_row3_field03_out_frame648_y655_x896_track1093_len288	17	89.8061	851.058	58.3333	482150
col9_row3_field03_out_frame648_y655_x896_track1093_len288	54	98.75	981.309	15	148770
col9_row3_field03_out_frame648_y655_x896_track1093_len288	72	81.7693	739.41	8.33333	50280
col9_row3_field03_out_frame648_y655_x896_track1093_len288	81	100.23	1003.45	18.3333	138330
col9_row3_field03_out_frame648_y655_x896_track1093_len288	103	86.7746	808.33	41.6667	471620
col9_row3_field03_out_frame648_y655_x896_track1093_len288	119	86.5572	805.295	30	310720
col9_row3_field03_out_frame648_y655_x896_track1093_len288	128	114.721	1228.76	13.3333	108810
col9_row3_field03_out_frame652_y1050_x527_track1097_len284	28	116.811	1262.48	5	23390
col9_row3_field03_out_frame652_y1050_x527_track1097_len284	40	123.114	1366.02	6.66667	45110
col9_row3_field03_out_frame652_y1050_x527_track1097_len284	46	111.425	1176.18	15	122550
col9_row3_field03_out_frame652_y1050_x527_track1097_len284	58	99.2082	988.146	26.6667	221290
col9_row3_field03_out_frame652_y1050_x527_track1097_len284	74	79.6745	711.179	16.6667	149000
col9_row3_field03_out_frame652_y1050_x527_track1097_len284	91	92.4442	888.832	33.3333	357690
col9_row3_field03_out_frame652_y1050_x527_track1097_len284	110	112.068	1186.37	16.6667	125690
col9_row3_field03_out_frame652_y281_x872_track1096_len106	1	129.509	1473.84	10	120250
col9_row3_field03_out_frame652_y281_x872_track1096_len106	6	129.636	1476	18.3333	180990
col9_row3_field03_out_frame652_y281_x872_track1096_len106	19	113.199	1204.38	20	382370
col9_row3_field03_out_frame652_y281_x872_track1096_len106	25	147.099	1784.07	10	120600
col9_row3_field03_out_frame652_y281_x872_track1096_len106	35	183.386	2483.42	8.33333	76440
col9_row3_field03_out_frame654_y336_x729_track1101_len64	0	132.416	1523.73	13.3333	163030
col9_row3_field03_out_frame654_y336_x729_track1101_len64	8	186.888	2554.9	10	82250
col9_row3_field03_out_frame654_y336_x729_track1101_len64	11	185.988	2536.46	40	446830
col9_row3_field03_out_frame673_y35_x1093_track1138_len263	8	155.318	1935.67	11.6667	120550
col9_row3_field03_out_frame673_y35_x1093_track1138_len263	18	154.105	1913.04	10	84930
col9_row3_field03_out_frame683_y104_x346_track1156_len80	4	77.9155	687.758	5	24780
col9_row3_field03_out_frame683_y104_x346_track1156_len80	24	119.953	1313.75	6.66667	43740
col9_row3_field03_out_frame718_y22_x998_track1235_len218	15	189.05	2599.35	6.66667	64310
col9_row3_field03_out_frame718_y22_x998_track1235_len218	25	189.003	2598.39	15	137900
col9_row3_field03_out_frame718_y22_x998_track1235_len218	36	186.941	2555.98	25	298540
col9_row3_field03_out_frame718_y22_x998_track1235_len218	43	194.009	2702.29	11.6667	127690
col9_row3_field03_out_frame736_y374_x1083_track1269_len89	1	104.408	1066.84	28.3333	399420
col9_row3_field03_out_frame736_y374_x1083_track1269_len89	11	128.405	1455.03	50	594170
col9_row3_field03_out_frame770_y409_x335_track1332_len64	1	219.177	3244.82	11.6667	142350
col9_row3_field03_out_frame770_y409_x335_track1332_len64	8	215.831	3170.81	8.33333	71580
col9_row3_field03_out_frame770_y409_x335_track1332_len64	12	216.997	3196.54	15	138070
col9_row3_field03_out_frame77_y570_x1242_track199_len130	9	109.439	1144.88	15	157340
col9_row3_field03_out_frame77_y570_x1242_track199_len130	12	114.724	1228.79	21.6667	240710
col9_row3_field03_out_frame77_y570_x1242_track199_len130	16	114.065	1218.22	8.33333	74300
col9_row3_field03_out_frame77_y570_x1242_track199_len130	29	119.558	1307.28	40	418720
col9_row3_field03_out_frame77_y570_x1242_track199_len130	39	120.039	1315.18	23.3333	254090
col9_row3_field03_out_frame809_y1054_x590_track1405_len80	2	95.8081	937.785	20	291270
col9_row3_field03_out_frame809_y1054_x590_track1405_len80	16	84.4551	776.138	10	102280
col9_row3_field03_out_frame812_y876_x876_track1408_len124	0	124.222	1384.52	55	803150
col9_row3_field03_out_frame812_y876_x876_track1408_len124	9	123.026	1364.56	36.6667	673250
col9_row3_field03_out_frame843_y692_x1087_track1473_len93	1	141.374	1680.95	36.6667	650370
col9_row3_field03_out_frame843_y692_x1087_track1473_len93	6	150.186	1840.53	18.3333	240590
col9_row3_field03_out_frame844_y1044_x1223_track1477_len92	1	191.748	2655.2	10	105260
col9_row3_field03_out_frame844_y1044_x1223_track1477_len92	8	217.724	3212.61	11.6667	163780
col9_row3_field03_out_frame848_y955_x364_track1486_len88	4	149.999	1837.1	8.33333	60750
col9_row3_field03_out_frame848_y955_x364_track1486_len88	30	144.26	1732.69	10	74040
col9_row3_field03_out_frame848_y955_x364_track1486_len88	53	145.453	1754.21	30	222790
col9_row3_field03_out_frame86_y256_x48_track221_len143	43	189.944	2617.82	10	77270
col9_row3_field03_out_frame86_y256_x48_track221_len143	67	185.826	2533.15	53.3333	649210
col9_row3_field03_out_frame86_y256_x48_track221_len143	90	197.716	2780.12	6.66667	44290
col9_row3_field03_out_frame86_y256_x48_track221_len143	100	204.224	2918.5	15	166390
col9_row3_field03_out_frame872_y146_x26_track1545_len64	4	103.66	1055.4	16.6667	261160
col9_row3_field03_out_frame877_y316_x595_track1558_len52	0	201.06	2850.94	48.3333	573890
col9_row3_field03_out_frame877_y316_x595_track1558_len52	16	226.538	3409.67	6.66667	57270
col9_row3_field03_out_frame98_y84_x1126_track243_len215	10	192.199	2664.58	10	115290
col9_row3_field03_out_frame98_y84_x1126_track243_len215	12	211.016	3065.3	16.6667	181610
col9_row3_field03_out_frame98_y84_x1126_track243_len215	19	208.599	3012.79	8.33333	67880
col9_row3_field03_out_frame98_y84_x1126_track243_len215	24	208.443	3009.42	5	35490
col9_row3_field03_out_frame98_y84_x1126_track243_len215	35	212.219	3091.56	25	387800
col9_row3_field03_out_frame98_y84_x1126_track243_len215	39	207.036	2978.99	36.6667	596410
col9_row3_field03_out_frame98_y84_x1126_track243_len215	52	192.059	2661.67	10	99210
col9_row3_field03_out_frame98_y84_x1126_track243_len215	59	212.503	3097.77	31.6667	670540
col9_row3_field04_out_frame0_y138_x1058_track7_len116	6	105.151	1078.25	6.66667	76730
col9_row3_field04_out_frame0_y138_x1058_track7_len116	9	149.109	1820.77	21.6667	284810
col9_row3_field04_out_frame0_y138_x1058_track7_len116	15	140.808	1670.86	15	240500
col9_row3_field04_out_frame0_y138_x1058_track7_len116	21	149.871	1834.74	13.3333	180165
col9_row3_field04_out_frame0_y138_x1058_track7_len116	24	143.175	1713.16	18.3333	230650
col9_row3_field04_out_frame0_y138_x1058_track7_len116	29	161.044	2043.7	31.6667	293340
col9_row3_field04_out_frame0_y542_x441_track19_len245	8	145.651	1757.8	33.3333	422690
col9_row3_field04_out_frame0_y542_x441_track19_len245	40	145.5	1755.07	11.6667	157360
col9_row3_field04_out_frame0_y542_x441_track19_len245	70	156.438	1956.64	23.3333	195810
col9_row3_field04_out_frame0_y542_x441_track19_len245	92	154.786	1925.74	8.33333	49850
col9_row3_field04_out_frame0_y542_x441_track19_len245	146	153.638	1904.36	8.33333	42860
col9_row3_field04_out_frame0_y542_x441_track19_len245	163	127.847	1445.56	8.33333	71050
col9_row3_field04_out_frame0_y542_x441_track19_len245	194	149.285	1824	16.6667	133880
col9_row3_field04_out_frame0_y584_x689_track9_len154	1	109.88	1151.8	46.6667	535920
col9_row3_field04_out_frame0_y584_x689_track9_len154	22	122.162	1350.23	18.3333	165750
col9_row3_field04_out_frame0_y584_x689_track9_len154	29	135.924	1584.7	10	87220
col9_row3_field04_out_frame0_y770_x512_track4_len124	16	191.741	2655.04	5	52850
col9_row3_field04_out_frame0_y770_x512_track4_len124	41	200.8	2845.41	10	97950
col9_row3_field04_out_frame0_y940_x918_track15_len65	4	105.962	1090.76	11.6667	162970
col9_row3_field04_out_frame0_y940_x918_track15_len65	18	103.25	1049.14	10	85190
col9_row3_field04_out_frame110_y912_x24_track167_len211	2	95.9131	939.327	6.66667	56450
col9_row3_field04_out_frame110_y912_x24_track167_len211	4	109.237	1141.7	51.6667	1.05539e+06
col9_row3_field04_out_frame110_y912_x24_track167_len211	26	110.928	1168.31	26.6667	487840
col9_row3_field04_out_frame110_y912_x24_track167_len211	31	105.941	1090.43	63.3333	767060
col9_row3_field04_out_frame133_y1018_x468_track194_len81	2	217.529	3208.3	8.33333	78640
col9_row3_field04_out_frame133_y1018_x468_track194_len81	33	175.533	2325.61	18.3333	226020
col9_row3_field04_out_frame133_y1018_x468_track194_len81	66	212.168	3090.44	6.66667	33460
col9_row3_field04_out_frame171_y697_x1245_track244_len121	6	113.355	1206.87	20	358080
col9_row3_field04_out_frame171_y697_x1245_track244_len121	9	112.741	1197.08	26.6667	369420
col9_row3_field04_out_frame171_y697_x1245_track244_len121	16	117.298	1270.39	15	184520
col9_row3_field04_out_frame171_y697_x1245_track244_len121	21	116.358	1255.14	33.3333	367470
col9_row3_field04_out_frame198_y29_x715_track285_len183	12	115.442	1240.36	5	28600
col9_row3_field04_out_frame198_y29_x715_track285_len183	55	117.678	1276.57	6.66667	31460
col9_row3_field04_out_frame198_y29_x715_track285_len183	69	113.53	1209.66	20	250840
col9_row3_field04_out_frame1_y641_x259_track32_len367	26	129.709	1477.25	46.6667	545840
col9_row3_field04_out_frame1_y641_x259_track32_len367	42	112.259	1189.41	16.6667	139250
col9_row3_field04_out_frame1_y641_x259_track32_len367	48	135.907	1584.39	41.6667	651140
col9_row3_field04_out_frame1_y641_x259_track32_len367	59	136.522	1595.16	23.3333	223210
col9_row3_field04_out_frame1_y641_x259_track32_len367	89	137.896	1619.31	8.33333	52860
col9_row3_field04_out_frame233_y31_x280_track323_len534	1	139.807	1653.08	15	222550
col9_row3_field04_out_frame233_y31_x280_track323_len534	8	138.188	1624.45	11.6667	133270
col9_row3_field04_out_frame233_y31_x280_track323_len534	16	147.232	1786.5	26.6667	353380
col9_row3_field04_out_frame233_y31_x280_track323_len534	37	141.794	1688.44	38.3333	554490
col9_row3_field04_out_frame233_y31_x280_track323_len534	44	146.083	1765.62	28.3333	533010
col9_row3_field04_out_frame233_y31_x280_track323_len534	56	141.088	1675.85	10	89250
col9_row3_field04_out_frame233_y31_x280_track323_len534	64	141.876	1689.91	33.3333	562010
col9_row3_field04_out_frame233_y31_x280_track323_len534	72	146.702	1776.86	40	436970
col9_row3_field04_out_frame233_y31_x280_track323_len534	83	141.397	1681.35	35	455280
col9_row3_field04_out_frame233_y31_x280_track323_len534	92	143.9	1726.21	11.6667	111900
col9_row3_field04_out_frame233_y31_x280_track323_len534	100	140.628	1667.66	33.3333	428700
col9_row3_field04_out_frame233_y31_x280_track323_len534	109	141.654	1685.95	11.6667	147635
col9_row3_field04_out_frame233_y31_x280_track323_len534	118	135.956	1585.24	8.33333	62760
col9_row3_field04_out_frame233_y31_x280_track323_len534	126	144.685	1740.35	15	187140
col9_row3_field04_out_frame279_y885_x402_track363_len106	5	141.269	1679.07	13.3333	146690
col9_row3_field04_out_frame279_y885_x402_track363_len106	31	140.893	1672.38	40	345810
col9_row3_field04_out_frame279_y885_x402_track363_len106	50	148.976	1818.33	25	200400
col9_row3_field04_out_frame279_y885_x402_track363_len106	68	156.329	1954.6	5	25020
col9_row3_field04_out_frame288_y446_x428_track371_len185	12	152.046	1874.83	26.6667	334360
col9_row3_field04_out_frame288_y446_x428_track371_len185	30	169.018	2197.36	33.3333	311560
col9_row3_field04_out_frame288_y446_x428_track371_len185	44	155.134	1932.23	30	238150
col9_row3_field04_out_frame300_y213_x42_track383_len170	7	125.369	1403.74	51.6667	809580
col9_row3_field04_out_frame300_y213_x42_track383_len170	19	126.231	1418.24	11.6667	77210
col9_row3_field04_out_frame300_y213_x42_track383_len170	33	140.64	1667.87	8.33333	64680
col9_row3_field04_out_frame321_y260_x577_track394_len244	0	107.457	1113.92	28.3333	297640
col9_row3_field04_out_frame321_y260_x577_track394_len244	7	104.269	1064.72	11.6667	85570
col9_row3_field04_out_frame321_y260_x577_track394_len244	8	113.722	1212.74	25	178920
col9_row3_field04_out_frame321_y260_x577_track394_len244	16	116.11	1251.13	18.3333	207200
col9_row3_field04_out_frame321_y260_x577_track394_len244	22	108.799	1134.85	30	250040
col9_row3_field04_out_frame321_y260_x577_track394_len244	36	109.728	1149.41	33.3333	486560
col9_row3_field04_out_frame321_y260_x577_track394_len244	63	100.293	1004.4	13.3333	166240
col9_row3_field04_out_frame321_y260_x577_track394_len244	65	108.018	1122.65	16.6667	196385
col9_row3_field04_out_frame323_y648_x1057_track397_len120	11	183.066	2476.93	6.66667	43670
col9_row3_field04_out_frame323_y648_x1057_track397_len120	41	151.659	1867.67	11.6667	89290
col9_row3_field04_out_frame323_y648_x1057_track397_len120	58	153.994	1910.98	13.3333	118580
col9_row3_field04_out_frame323_y648_x1057_track397_len120	65	138.72	1633.84	6.66667	52680
col9_row3_field04_out_frame382_y580_x420_track470_len225	2	116.464	1256.86	15	132440
col9_row3_field04_out_frame382_y580_x420_track470_len225	33	115.637	1243.5	16.6667	146240
col9_row3_field04_out_frame382_y580_x420_track470_len225	53	116.722	1261.03	6.66667	42100
col9_row3_field04_out_frame382_y580_x420_track470_len225	62	99.2093	988.163	25	306170
col9_row3_field04_out_frame398_y972_x704_track496_len538	14	106.962	1106.23	11.6667	96750
col9_row3_field04_out_frame398_y972_x704_track496_len538	27	104.043	1061.25	5	20800
col9_row3_field04_out_frame398_y972_x704_track496_len538	42	117.293	1270.31	8.33333	57160
col9_row3_field04_out_frame398_y972_x704_track496_len538	53	89.0076	839.731	45	458810
col9_row3_field04_out_frame398_y972_x704_track496_len538	107	106.072	1092.46	13.3333	93250
col9_row3_field04_out_frame398_y972_x704_track496_len538	108	110.635	1163.69	11.6667	90520
col9_row3_field04_out_frame398_y972_x704_track496_len538	126	104.667	1070.81	13.3333	115170
col9_row3_field04_out_frame398_y972_x704_track496_len538	136	112.822	1198.37	10	65100
col9_row3_field04_out_frame398_y972_x704_track496_len538	159	117.931	1280.68	5	25210
col9_row3_field04_out_frame398_y972_x704_track496_len538	171	121.467	1338.71	21.6667	191970
col9_row3_field04_out_frame398_y972_x704_track496_len538	182	120.279	1319.12	6.66667	40230
col9_row3_field04_out_frame398_y972_x704_track496_len538	199	117.223	1269.17	6.66667	31570
col9_row3_field04_out_frame401_y1044_x598_track503_len328	0	141.054	1675.25	11.6667	141440
col9_row3_field04_out_frame401_y1044_x598_track503_len328	10	153.881	1908.87	16.6667	205520
col9_row3_field04_out_frame401_y1044_x598_track503_len328	21	165.722	2133.39	10	86460
col9_row3_field04_out_frame401_y1044_x598_track503_len328	31	147.353	1788.7	41.6667	849420
col9_row3_field04_out_frame401_y1044_x598_track503_len328	48	132.609	1527.07	18.3333	231750
col9_row3_field04_out_frame401_y1044_x598_track503_len328	87	128.685	1459.8	10	184430
col9_row3_field04_out_frame401_y1044_x598_track503_len328	97	140.166	1659.45	20	274950
col9_row3_field04_out_frame423_y1044_x98_track545_len76	2	163.828	2096.92	8.33333	92150
col9_row3_field04_out_frame423_y1044_x98_track545_len76	14	163.109	2083.14	16.6667	189390
col9_row3_field04_out_frame423_y1044_x98_track545_len76	15	158.478	1995.05	43.3333	734300
col9_row3_field04_out_frame49_y688_x34_track106_len86	1	127.822	1445.13	10	103170
col9_row3_field04_out_frame49_y688_x34_track106_len86	3	121.101	1332.67	13.3333	120140
col9_row3_field04_out_frame49_y688_x34_track106_len86	10	128.366	1454.37	10	74200
col9_row3_field04_out_frame49_y688_x34_track106_len86	13	129.781	1478.49	5	28520
col9_row3_field04_out_frame564_y1042_x787_track737_len356	2	110.262	1157.82	83.3333	1.04827e+06
col9_row3_field04_out_frame564_y1042_x787_track737_len356	21	117.568	1274.78	16.6667	242290
col9_row3_field04_out_frame564_y1042_x787_track737_len356	61	113.99	1217.03	8.33333	66060
col9_row3_field04_out_frame564_y1042_x787_track737_len356	71	101.968	1029.66	38.3333	513810
col9_row3_field04_out_frame564_y1042_x787_track737_len356	80	114.66	1227.77	30	409130
col9_row3_field04_out_frame564_y1042_x787_track737_len356	83	118.679	1292.89	28.3333	259700
col9_row3_field04_out_frame564_y1042_x787_track737_len356	91	116.31	1254.36	60	700010
col9_row3_field04_out_frame565_y653_x368_track739_len115	9	105.005	1076.01	61.6667	654300
col9_row3_field04_out_frame565_y653_x368_track739_len115	35	109.927	1152.54	15	112060
col9_row3_field04_out_frame565_y653_x368_track739_len115	41	106.553	1099.89	16.6667	140670
col9_row3_field04_out_frame595_y352_x629_track776_len341	2	135.381	1575.2	83.3333	1253000
col9_row3_field04_out_frame595_y352_x629_track776_len341	28	144.538	1737.69	35	363040
col9_row3_field04_out_frame595_y352_x629_track776_len341	60	143.277	1715	43.3333	496810
col9_row3_field04_out_frame595_y352_x629_track776_len341	80	146.564	1774.36	13.3333	100820
col9_row3_field04_out_frame595_y352_x629_track776_len341	92	148.876	1816.51	53.3333	594960
col9_row3_field04_out_frame595_y352_x629_track776_len341	109	142.715	1704.92	13.3333	120600
col9_row3_field04_out_frame595_y796_x571_track777_len106	13	120.501	1322.77	6.66667	32870
col9_row3_field04_out_frame595_y796_x571_track777_len106	48	134.222	1555.01	51.6667	335180
col9_row3_field04_out_frame595_y796_x571_track777_len106	72	124.717	1392.79	30	269380
col9_row3_field04_out_frame621_y771_x295_track825_len315	7	96.228	943.957	6.66667	33560
col9_row3_field04_out_frame621_y771_x295_track825_len315	14	93.7164	907.242	5	19720
col9_row3_field04_out_frame621_y771_x295_track825_len315	32	99.5706	993.565	23.3333	167170
col9_row3_field04_out_frame621_y771_x295_track825_len315	51	102.232	1033.67	45	535000
col9_row3_field04_out_frame621_y771_x295_track825_len315	72	96.9512	954.618	10	51550
col9_row3_field04_out_frame621_y771_x295_track825_len315	83	102.147	1032.37	46.6667	739090
col9_row3_field04_out_frame621_y771_x295_track825_len315	107	99.9446	999.169	41.6667	485790
col9_row3_field04_out_frame621_y771_x295_track825_len315	117	98.0616	971.065	8.33333	49210
col9_row3_field04_out_frame621_y771_x295_track825_len315	141	94.9534	925.265	18.3333	155810
col9_row3_field04_out_frame621_y771_x295_track825_len315	152	89.9887	853.654	21.6667	210510
col9_row3_field04_out_frame639_y22_x727_track849_len297	0	120.918	1329.65	16.6667	143800
col9_row3_field04_out_frame639_y22_x727_track849_len297	6	120.266	1318.91	36.6667	386320
col9_row3_field04_out_frame639_y22_x727_track849_len297	26	119.148	1300.56	6.66667	41050
col9_row3_field04_out_frame639_y22_x727_track849_len297	34	122.933	1363.02	26.6667	288710
col9_row3_field04_out_frame639_y22_x727_track849_len297	40	122.581	1357.17	15	164220
col9_row3_field04_out_frame639_y22_x727_track849_len297	47	119.206	1301.51	15	144100
col9_row3_field04_out_frame639_y22_x727_track849_len297	57	120.559	1323.73	10	64950
col9_row3_field04_out_frame639_y22_x727_track849_len297	65	117.054	1266.43	13.3333	141000
col9_row3_field04_out_frame65_y241_x872_track122_len52	0	94.6464	920.78	8.33333	65160
col9_row3_field04_out_frame65_y241_x872_track122_len52	4	126.64	1425.14	5	40220
col9_row3_field04_out_frame65_y241_x872_track122_len52	11	122.954	1363.37	10	75930
col9_row3_field04_out_frame775_y452_x696_track1070_len74	0	177.581	2366.44	45	642950
col9_row3_field04_out_frame775_y452_x696_track1070_len74	16	191.515	2650.36	10	81040
col9_row3_field04_out_frame775_y452_x696_track1070_len74	18	206.208	2961.13	6.66667	65000
col9_row3_field04_out_frame775_y452_x696_track1070_len74	21	193.662	2695.06	23.3333	483250
col9_row3_field04_out_frame794_y681_x1240_track1105_len142	6	107.915	1121.05	6.66667	61000
col9_row3_field04_out_frame794_y681_x1240_track1105_len142	9	117.151	1268	78.3333	1.16147e+06
col9_row3_field04_out_frame794_y681_x1240_track1105_len142	19	123.235	1368.05	18.3333	286330
col9_row3_field04_out_frame800_y758_x1243_track1116_len70	29	85.2927	787.712	28.3333	319470
col9_row3_field04_out_frame809_y735_x36_track1131_len75	0	122.998	1364.11	30	401940
col9_row3_field04_out_frame810_y33_x492_track1133_len126	7	173.818	2291.61	55	1.15321e+06
col9_row3_field04_out_frame810_y33_x492_track1133_len126	20	197.997	2786.04	41.6667	640680
col9_row3_field04_out_frame810_y33_x492_track1133_len126	40	175.562	2326.19	31.6667	478380
col9_row3_field04_out_frame823_y919_x668_track1157_len113	3	194.326	2708.93	18.3333	263365
col9_row3_field04_out_frame823_y919_x668_track1157_len113	8	195.949	2742.92	48.3333	883640
col9_row3_field04_out_frame823_y919_x668_track1157_len113	17	169.541	2207.56	23.3333	452720
col9_row3_field05_out_frame0_y325_x369_track14_len71	9	166.787	2153.98	18.3333	304190
col9_row3_field05_out_frame0_y325_x369_track14_len71	13	169.812	2212.86	15	230820
col9_row3_field05_out_frame0_y325_x369_track14_len71	22	145.847	1761.35	5	64430
col9_row3_field05_out_frame0_y326_x622_track21_len313	1	141.564	1684.33	16.6667	278490
col9_row3_field05_out_frame0_y326_x622_track21_len313	21	142.363	1698.62	10	67470
col9_row3_field05_out_frame0_y326_x622_track21_len313	41	167.479	2167.42	5	24410
col9_row3_field05_out_frame0_y326_x622_track21_len313	78	153.685	1905.23	8.33333	51410
col9_row3_field05_out_frame0_y326_x622_track21_len313	84	147.06	1783.37	21.6667	219430
col9_row3_field05_out_frame0_y326_x622_track21_len313	135	170.327	2222.93	16.6667	107150
col9_row3_field05_out_frame0_y326_x622_track21_len313	177	144.651	1739.73	26.6667	180075
col9_row3_field05_out_frame0_y326_x622_track21_len313	206	135.792	1582.39	6.66667	32510
col9_row3_field05_out_frame0_y396_x1111_track15_len134	16	116.694	1260.59	20	415630
col9_row3_field05_out_frame0_y396_x1111_track15_len134	26	100.886	1013.32	15	228210
col9_row3_field05_out_frame0_y40_x648_track17_len387	5	108.82	1135.17	21.6667	217850
col9_row3_field05_out_frame0_y40_x648_track17_len387	19	104.101	1062.14	6.66667	37060
col9_row3_field05_out_frame0_y40_x648_track17_len387	24	100.932	1014.02	5	25330
col9_row3_field05_out_frame0_y40_x648_track17_len387	34	110.785	1166.06	10	80790
col9_row3_field05_out_frame0_y40_x648_track17_len387	43	113.366	1207.05	10	76630
col9_row3_field05_out_frame0_y40_x648_track17_len387	68	113.021	1201.54	23.3333	219560
col9_row3_field05_out_frame0_y40_x648_track17_len387	94	114.367	1223.07	11.6667	92360
col9_row3_field05_out_frame0_y40_x648_track17_len387	105	112.107	1186.99	20	158360
col9_row3_field05_out_frame0_y40_x648_track17_len387	117	111.447	1176.53	38.3333	458000
col9_row3_field05_out_frame0_y541_x308_track8_len72	5	129.75	1477.96	15	152920
col9_row3_field05_out_frame0_y541_x308_track8_len72	21	129.552	1474.57	6.66667	31530
col9_row3_field05_out_frame0_y73_x745_track3_len256	3	167.766	2172.98	51.6667	776580
col9_row3_field05_out_frame0_y73_x745_track3_len256	17	182.189	2459.15	35	413525
col9_row3_field05_out_frame0_y73_x745_track3_len256	31	181.702	2449.28	40	432110
col9_row3_field05_out_frame0_y73_x745_track3_len256	51	177.267	2360.17	55	618830
col9_row3_field05_out_frame0_y73_x745_track3_len256	62	191.577	2651.65	10	73860
col9_row3_field05_out_frame0_y73_x745_track3_len256	79	206.274	2962.56	10	64860
col9_row3_field05_out_frame0_y73_x745_track3_len256	88	204.839	2931.69	8.33333	41810
col9_row3_field05_out_frame0_y73_x745_track3_len256	89	183.778	2491.38	6.66667	39240
col9_row3_field05_out_frame0_y814_x41_track4_len474	1	146.619	1775.36	15	350360
col9_row3_field05_out_frame0_y814_x41_track4_len474	3	138.172	1624.16	20	480220
col9_row3_field05_out_frame0_y814_x41_track4_len474	4	142.385	1699.01	8.33333	150400
col9_row3_field05_out_frame0_y814_x41_track4_len474	13	147.999	1800.48	25	584440
col9_row3_field05_out_frame0_y814_x41_track4_len474	21	156.288	1953.84	8.33333	100505
col9_row3_field05_out_frame0_y814_x41_track4_len474	25	159.902	2021.99	40	669360
col9_row3_field05_out_frame0_y814_x41_track4_len474	27	152.349	1880.44	18.3333	288950
col9_row3_field05_out_frame0_y814_x41_track4_len474	49	151.539	1865.46	13.3333	185130
col9_row3_field05_out_frame0_y814_x41_track4_len474	57	151.325	1861.52	11.6667	131170
col9_row3_field05_out_frame0_y814_x41_track4_len474	60	156.088	1950.08	23.3333	429750
col9_row3_field05_out_frame0_y814_x41_track4_len474	67	155.704	1942.89	18.3333	267330
col9_row3_field05_out_frame0_y814_x41_track4_len474	86	150.809	1852	18.3333	272240
col9_row3_field05_out_frame0_y917_x1091_track6_len184	3	94.2529	915.044	20	207320
col9_row3_field05_out_frame0_y917_x1091_track6_len184	6	106.29	1095.82	10	94190
col9_row3_field05_out_frame0_y917_x1091_track6_len184	14	102.012	1030.32	65	879640
col9_row3_field05_out_frame13_y1051_x1128_track73_len81	7	116.121	1251.31	25	423250
col9_row3_field05_out_frame13_y1051_x1128_track73_len81	24	124.711	1392.71	11.6667	188170
col9_row3_field05_out_frame180_y1049_x885_track236_len299	7	104.836	1073.41	8.33333	80180
col9_row3_field05_out_frame180_y1049_x885_track236_len299	21	118.383	1288.05	28.3333	308990
col9_row3_field05_out_frame180_y1049_x885_track236_len299	31	114.167	1219.87	10	73790
col9_row3_field05_out_frame180_y1049_x885_track236_len299	37	112.035	1185.86	38.3333	493670
col9_row3_field05_out_frame180_y1049_x885_track236_len299	61	116.181	1252.28	43.3333	381560
col9_row3_field05_out_frame180_y1049_x885_track236_len299	91	108.486	1129.95	15	154880
col9_row3_field05_out_frame184_y631_x691_track240_len92	0	87.5578	819.298	5	37580
col9_row3_field05_out_frame184_y631_x691_track240_len92	4	91.0043	868.147	21.6667	220970
col9_row3_field05_out_frame184_y631_x691_track240_len92	7	98.0942	971.55	6.66667	69590
col9_row3_field05_out_frame184_y631_x691_track240_len92	10	96.6868	950.716	10	89850
col9_row3_field05_out_frame194_y1050_x1009_track259_len53	3	179.486	2404.61	8.33333	131185
col9_row3_field05_out_frame1_y402_x745_track40_len113	1	95.7754	937.306	8.33333	63240
col9_row3_field05_out_frame1_y402_x745_track40_len113	10	109.945	1152.82	23.3333	368830
col9_row3_field05_out_frame233_y510_x28_track307_len116	1	137.729	1616.35	8.33333	158590
col9_row3_field05_out_frame233_y510_x28_track307_len116	9	136.273	1590.79	8.33333	120770
col9_row3_field05_out_frame233_y510_x28_track307_len116	28	137.837	1618.27	5	46960
col9_row3_field05_out_frame236_y630_x196_track312_len137	17	141.788	1688.33	13.3333	113260
col9_row3_field05_out_frame236_y630_x196_track312_len137	28	142.324	1697.92	6.66667	35770
col9_row3_field05_out_frame236_y630_x196_track312_len137	42	118.049	1282.61	8.33333	45180
col9_row3_field05_out_frame236_y630_x196_track312_len137	56	129.552	1474.57	20	205030
col9_row3_field05_out_frame236_y630_x196_track312_len137	97	142.845	1707.25	5	26260
col9_row3_field05_out_frame236_y630_x196_track312_len137	106	143.125	1712.27	10	79780
col9_row3_field05_out_frame245_y320_x1235_track327_len129	0	146.07	1765.39	15	119620
col9_row3_field05_out_frame245_y320_x1235_track327_len129	8	159.51	2014.57	11.6667	85780
col9_row3_field05_out_frame245_y320_x1235_track327_len129	12	148.308	1806.12	6.66667	59680
col9_row3_field05_out_frame262_y43_x337_track345_len674	8	130.585	1492.24	15	147680
col9_row3_field05_out_frame262_y43_x337_track345_len674	22	139.742	1651.93	30	351420
col9_row3_field05_out_frame262_y43_x337_track345_len674	43	138.019	1621.46	15	99915
col9_row3_field05_out_frame262_y43_x337_track345_len674	54	142.682	1704.33	10	77570
col9_row3_field05_out_frame262_y43_x337_track345_len674	61	140.676	1668.51	10	67150
col9_row3_field05_out_frame262_y43_x337_track345_len674	62	133.496	1542.41	18.3333	189000
col9_row3_field05_out_frame262_y43_x337_track345_len674	67	141.621	1685.36	38.3333	370630
col9_row3_field05_out_frame262_y43_x337_track345_len674	86	128.634	1458.94	20	128390
col9_row3_field05_out_frame262_y43_x337_track345_len674	119	128.134	1450.44	18.3333	167360
col9_row3_field05_out_frame262_y43_x337_track345_len674	192	127.301	1436.31	16.6667	120880
col9_row3_field05_out_frame262_y43_x337_track345_len674	215	144.332	1733.98	25	269330
col9_row3_field05_out_frame262_y43_x337_track345_len674	237	144.4	1735.21	10	94970
col9_row3_field05_out_frame276_y474_x570_track358_len81	4	98.0554	970.973	5	41310
col9_row3_field05_out_frame276_y474_x570_track358_len81	6	96.2134	943.742	26.6667	227510
col9_row3_field05_out_frame276_y474_x570_track358_len81	15	104.261	1064.59	15	121520
col9_row3_field05_out_frame357_y417_x250_track423_len107	2	81.4406	734.957	15	182045
col9_row3_field05_out_frame357_y417_x250_track423_len107	4	74.0197	636.827	10	89790
col9_row3_field05_out_frame357_y417_x250_track423_len107	6	99.5123	992.694	31.6667	345140
col9_row3_field05_out_frame375_y1054_x855_track453_len164	9	105.191	1078.87	30	419910
col9_row3_field05_out_frame375_y1054_x855_track453_len164	25	109.89	1151.97	15	125030
col9_row3_field05_out_frame375_y1054_x855_track453_len164	43	104.463	1067.68	18.3333	188490
col9_row3_field05_out_frame375_y1054_x855_track453_len164	75	125.003	1397.59	6.66667	37720
col9_row3_field05_out_frame406_y598_x1028_track480_len225	39	183.071	2477.03	11.6667	80670
col9_row3_field05_out_frame406_y598_x1028_track480_len225	91	140.671	1668.43	21.6667	129320
col9_row3_field05_out_frame406_y598_x1028_track480_len225	116	156.974	1966.72	13.3333	64180
col9_row3_field05_out_frame406_y598_x1028_track480_len225	151	141.962	1691.44	61.6667	504540
col9_row3_field05_out_frame419_y321_x25_track493_len372	12	112.034	1185.84	11.6667	117330
col9_row3_field05_out_frame419_y321_x25_track493_len372	18	125.858	1411.95	23.3333	316660
col9_row3_field05_out_frame419_y321_x25_track493_len372	22	138.02	1621.49	6.66667	64700
col9_row3_field05_out_frame419_y321_x25_track493_len372	24	129.067	1466.3	23.3333	365790
col9_row3_field05_out_frame419_y321_x25_track493_len372	31	132.636	1527.54	23.3333	218370
col9_row3_field05_out_frame419_y321_x25_track493_len372	38	133.441	1541.46	33.3333	391880
col9_row3_field05_out_frame419_y321_x25_track493_len372	50	125.189	1400.71	28.3333	409370
col9_row3_field05_out_frame419_y321_x25_track493_len372	86	123.398	1370.77	11.6667	80315
col9_row3_field05_out_frame419_y321_x25_track493_len372	118	122.239	1351.49	11.6667	165280
col9_row3_field05_out_frame419_y321_x25_track493_len372	121	128.296	1453.18	10	75980
col9_row3_field05_out_frame419_y321_x25_track493_len372	125	142.194	1695.59	28.3333	408450
col9_row3_field05_out_frame449_y1044_x883_track528_len246	0	140.891	1672.34	23.3333	382380
col9_row3_field05_out_frame449_y1044_x883_track528_len246	8	144.662	1739.93	81.6667	2.1314e+06
col9_row3_field05_out_frame449_y1044_x883_track528_len246	22	153.8	1907.37	186.667	5.79088e+06
col9_row3_field05_out_frame449_y1044_x883_track528_len246	46	155.565	1940.29	86.6667	2.61171e+06
col9_row3_field05_out_frame452_y40_x762_track530_len131	1	163.259	2086	8.33333	71290
col9_row3_field05_out_frame452_y40_x762_track530_len131	6	161.509	2052.56	16.6667	335470
col9_row3_field05_out_frame452_y40_x762_track530_len131	22	140.873	1672.02	8.33333	68410
col9_row3_field05_out_frame452_y40_x762_track530_len131	38	169.803	2212.68	25	344830
col9_row3_field05_out_frame464_y771_x1239_track541_len60	9	212.842	3105.18	35	482480
col9_row3_field05_out_frame464_y771_x1239_track541_len60	27	196.193	2748.05	18.3333	268570
col9_row3_field05_out_frame530_y409_x614_track602_len73	0	89.5501	847.42	31.6667	413800
col9_row3_field05_out_frame530_y409_x614_track602_len73	5	104.463	1067.68	26.6667	466610
col9_row3_field05_out_frame571_y357_x49_track650_len56	2	168.604	2189.28	21.6667	346410
col9_row3_field05_out_frame571_y357_x49_track650_len56	9	164.159	2103.28	36.6667	507550
col9_row3_field05_out_frame642_y346_x347_track732_len54	9	132.456	1524.44	10	86510
col9_row3_field05_out_frame642_y346_x347_track732_len54	24	129.873	1480.05	13.3333	98730
col9_row3_field05_out_frame670_y45_x482_track766_len266	2	152.945	1891.49	23.3333	485210
col9_row3_field05_out_frame670_y45_x482_track766_len266	12	190.976	2639.17	30	672610
col9_row3_field05_out_frame670_y45_x482_track766_len266	22	175.168	2318.37	25	486970
col9_row3_field05_out_frame670_y45_x482_track766_len266	28	201.671	2863.94	10	127190
col9_row3_field05_out_frame670_y45_x482_track766_len266	48	211.837	3083.21	25	512650
col9_row3_field05_out_frame670_y45_x482_track766_len266	58	189.251	2603.49	118.333	2367810
col9_row3_field05_out_frame670_y45_x482_track766_len266	87	179.42	2403.29	28.3333	754680
col9_row3_field05_out_frame681_y1041_x160_track787_len80	3	143.545	1719.82	20	255150
col9_row3_field05_out_frame681_y1041_x160_track787_len80	12	133.211	1537.48	20	309600
col9_row3_field05_out_frame681_y1041_x160_track787_len80	17	131.458	1507.23	16.6667	205520
col9_row3_field05_out_frame687_y328_x629_track794_len249	4	75.1675	651.696	16.6667	195130
col9_row3_field05_out_frame687_y328_x629_track794_len249	10	95.79	937.519	15	150490
col9_row3_field05_out_frame687_y328_x629_track794_len249	22	117.2	1268.79	20	208110
col9_row3_field05_out_frame687_y328_x629_track794_len249	26	79.5467	709.469	43.3333	564795
col9_row3_field05_out_frame695_y800_x655_track807_len241	14	148.891	1816.78	73.3333	2.34414e+06
col9_row3_field05_out_frame695_y800_x655_track807_len241	40	149.715	1831.89	61.6667	1.88685e+06
col9_row3_field05_out_frame695_y800_x655_track807_len241	58	155.568	1940.35	18.3333	347590
col9_row3_field05_out_frame695_y800_x655_track807_len241	67	152.461	1882.52	45	1.37378e+06
col9_row3_field05_out_frame695_y800_x655_track807_len241	76	155.059	1930.83	30	874940
col9_row3_field05_out_frame701_y219_x33_track813_len116	19	157.501	1976.63	41.6667	538300
col9_row3_field05_out_frame726_y842_x713_track854_len95	10	156.27	1953.49	8.33333	62740
col9_row3_field05_out_frame726_y842_x713_track854_len95	43	152.994	1892.4	8.33333	58210
col9_row3_field05_out_frame730_y636_x202_track863_len206	0	132.386	1523.23	20	251620
col9_row3_field05_out_frame730_y636_x202_track863_len206	6	155.383	1936.89	50	418590
col9_row3_field05_out_frame730_y636_x202_track863_len206	16	161.294	2048.47	16.6667	134980
col9_row3_field05_out_frame730_y636_x202_track863_len206	29	123.612	1374.33	50	550300
col9_row3_field05_out_frame730_y636_x202_track863_len206	39	121.679	1342.22	38.3333	423650
col9_row3_field05_out_frame743_y36_x416_track891_len193	14	131.697	1511.34	11.6667	112620
col9_row3_field05_out_frame74_y356_x144_track130_len161	9	145.287	1751.21	5	33400
col9_row3_field05_out_frame74_y356_x144_track130_len161	44	148.879	1816.57	35	415260
col9_row3_field05_out_frame74_y356_x144_track130_len161	59	151.2	1859.21	6.66667	52100
col9_row3_field05_out_frame783_y440_x378_track963_len65	4	74.83	647.312	25	345750
col9_row3_field05_out_frame821_y633_x709_track1014_len115	8	152.221	1878.07	13.3333	189085
col9_row3_field05_out_frame821_y633_x709_track1014_len115	14	159.924	2022.42	56.6667	779820
col9_row3_field05_out_frame878_y817_x38_track1100_len53	10	152.304	1879.6	16.6667	273940
col9_row3_field05_out_frame878_y817_x38_track1100_len53	21	153.65	1904.58	6.66667	55460
col9_row3_field05_out_frame94_y682_x744_track147_len204	5	109.95	1152.91	135	2.07385e+06
col9_row3_field05_out_frame94_y682_x744_track147_len204	35	112.478	1192.9	16.6667	213150
col9_row3_field05_out_frame94_y682_x744_track147_len204	45	114.497	1225.16	23.3333	253510
col9_row3_field05_out_frame94_y682_x744_track147_len204	61	118.758	1294.18	80	957140
col9_row3_field06_out_frame0_y1025_x1017_track3_len108	1	100.17	1002.56	5	45510
col9_row3_field06_out_frame0_y1025_x1017_track3_len108	7	102.276	1034.33	41.6667	551585
col9_row3_field06_out_frame0_y1025_x1017_track3_len108	24	107.489	1114.42	101.667	1.0878e+06
col9_row3_field06_out_frame0_y128_x792_track7_len282	2	112.314	1190.28	18.3333	147360
col9_row3_field06_out_frame0_y128_x792_track7_len282	11	114.525	1225.6	15	143330
col9_row3_field06_out_frame0_y128_x792_track7_len282	12	115.252	1237.29	6.66667	40830
col9_row3_field06_out_frame0_y128_x792_track7_len282	40	126.725	1426.58	10	64770
col9_row3_field06_out_frame0_y128_x792_track7_len282	62	125.54	1406.6	13.3333	99380
col9_row3_field06_out_frame0_y128_x792_track7_len282	123	126.204	1417.79	11.6667	98610
col9_row3_field06_out_frame0_y128_x792_track7_len282	133	128.693	1459.93	5	22500
col9_row3_field06_out_frame0_y177_x1143_track2_len250	1	160.514	2033.63	35	687130
col9_row3_field06_out_frame0_y177_x1143_track2_len250	22	166.323	2145	13.3333	295560
col9_row3_field06_out_frame0_y177_x1143_track2_len250	24	162.885	2078.85	8.33333	100550
col9_row3_field06_out_frame0_y177_x1143_track2_len250	29	165.276	2124.77	23.3333	520820
col9_row3_field06_out_frame0_y177_x1143_track2_len250	37	162.32	2068.03	86.6667	2013070
col9_row3_field06_out_frame0_y177_x1143_track2_len250	44	158.524	1995.91	58.3333	1.12215e+06
col9_row3_field06_out_frame0_y177_x1143_track2_len250	50	156.913	1965.58	8.33333	117840
col9_row3_field06_out_frame0_y340_x897_track0_len190	1	91.9279	881.395	10	128230
col9_row3_field06_out_frame0_y340_x897_track0_len190	4	102.191	1033.04	16.6667	216480
col9_row3_field06_out_frame0_y340_x897_track0_len190	10	93.1034	898.356	28.3333	514130
col9_row3_field06_out_frame0_y340_x897_track0_len190	20	81.3747	734.065	23.3333	224790
col9_row3_field06_out_frame0_y340_x897_track0_len190	28	61.3433	480.453	16.6667	202090
col9_row3_field06_out_frame0_y394_x331_track23_len79	2	113.146	1203.53	31.6667	327170
col9_row3_field06_out_frame0_y394_x331_track23_len79	23	115.81	1246.28	25	446130
col9_row3_field06_out_frame0_y394_x331_track23_len79	39	113.483	1208.92	5	27110
col9_row3_field06_out_frame0_y978_x39_track5_len208	7	155.383	1936.89	33.3333	301240
col9_row3_field06_out_frame0_y978_x39_track5_len208	27	150.806	1851.94	11.6667	139020
col9_row3_field06_out_frame0_y978_x39_track5_len208	36	149.462	1827.25	6.66667	38240
col9_row3_field06_out_frame0_y978_x39_track5_len208	44	150.256	1841.82	16.6667	105640
col9_row3_field06_out_frame0_y978_x39_track5_len208	49	159.085	2006.53	6.66667	37480
col9_row3_field06_out_frame0_y978_x39_track5_len208	63	151.87	1871.58	33.3333	348550
col9_row3_field06_out_frame0_y978_x39_track5_len208	92	165.843	2135.72	20	208190
col9_row3_field06_out_frame105_y36_x322_track238_len221	9	130.672	1493.73	6.66667	68240
col9_row3_field06_out_frame105_y36_x322_track238_len221	22	156.5	1957.81	15	135730
col9_row3_field06_out_frame105_y36_x322_track238_len221	26	141.319	1679.97	38.3333	427690
col9_row3_field06_out_frame105_y36_x322_track238_len221	44	148.55	1810.55	35	386830
col9_row3_field06_out_frame105_y36_x322_track238_len221	51	141.541	1683.93	11.6667	124500
col9_row3_field06_out_frame105_y36_x322_track238_len221	58	139.814	1653.21	51.6667	722050
col9_row3_field06_out_frame105_y36_x322_track238_len221	76	126.967	1430.65	15	136350
col9_row3_field06_out_frame105_y36_x322_track238_len221	82	133.016	1534.11	11.6667	144770
col9_row3_field06_out_frame11_y41_x414_track75_len98	2	124.775	1393.76	28.3333	364680
col9_row3_field06_out_frame11_y41_x414_track75_len98	11	125.19	1400.73	45	586920
col9_row3_field06_out_frame12_y32_x671_track79_len152	6	96.2902	944.872	10	100720
col9_row3_field06_out_frame12_y32_x671_track79_len152	27	100.519	1007.79	21.6667	223100
col9_row3_field06_out_frame146_y35_x698_track288_len85	1	172.272	2261.12	38.3333	794445
col9_row3_field06_out_frame146_y35_x698_track288_len85	17	183.241	2480.48	10	147510
col9_row3_field06_out_frame15_y162_x250_track83_len267	3	138.668	1632.92	11.6667	288680
col9_row3_field06_out_frame15_y162_x250_track83_len267	12	135.144	1571.07	30	370180
col9_row3_field06_out_frame15_y162_x250_track83_len267	21	132.111	1518.48	8.33333	74500
col9_row3_field06_out_frame15_y162_x250_track83_len267	33	134.855	1566.02	8.33333	56260
col9_row3_field06_out_frame15_y162_x250_track83_len267	45	134.666	1562.74	46.6667	445250
col9_row3_field06_out_frame15_y162_x250_track83_len267	76	116.393	1255.72	11.6667	81620
col9_row3_field06_out_frame15_y162_x250_track83_len267	95	115.509	1241.43	6.66667	41810
col9_row3_field06_out_frame161_y580_x906_track301_len104	2	220.88	3282.72	30	283640
col9_row3_field06_out_frame161_y580_x906_track301_len104	42	219.977	3262.61	25	303430
col9_row3_field06_out_frame1_y33_x39_track36_len69	13	122.272	1352.04	11.6667	108060
col9_row3_field06_out_frame1_y601_x409_track35_len53	4	123.281	1368.81	5	29060
col9_row3_field06_out_frame1_y601_x409_track35_len53	26	133.763	1547.04	15	149660
col9_row3_field06_out_frame210_y21_x534_track361_len124	11	86.2296	800.727	8.33333	62340
col9_row3_field06_out_frame210_y21_x534_track361_len124	14	85.8937	796.053	6.66667	40460
col9_row3_field06_out_frame210_y21_x534_track361_len124	24	89.5002	846.713	16.6667	131610
col9_row3_field06_out_frame230_y795_x1248_track385_len54	0	121.444	1338.33	40	573900
col9_row3_field06_out_frame230_y795_x1248_track385_len54	15	129.966	1481.65	13.3333	143600
col9_row3_field06_out_frame251_y554_x820_track413_len114	0	134.348	1557.21	18.3333	361170
col9_row3_field06_out_frame251_y554_x820_track413_len114	7	158.91	2003.22	16.6667	275690
col9_row3_field06_out_frame251_y554_x820_track413_len114	13	132.55	1526.05	10	116140
col9_row3_field06_out_frame251_y554_x820_track413_len114	17	148.537	1810.31	5	36270
col9_row3_field06_out_frame25_y524_x401_track98_len146	0	119.299	1303.04	10	82340
col9_row3_field06_out_frame25_y524_x401_track98_len146	25	131.116	1501.35	25	264310
col9_row3_field06_out_frame282_y31_x194_track451_len80	3	152.123	1876.25	51.6667	850490
col9_row3_field06_out_frame292_y764_x1237_track466_len154	0	117.177	1268.41	6.66667	43680
col9_row3_field06_out_frame292_y764_x1237_track466_len154	3	116.516	1257.7	10	105510
col9_row3_field06_out_frame292_y764_x1237_track466_len154	6	110.303	1158.45	10	142220
col9_row3_field06_out_frame29_y73_x144_track106_len136	1	109.122	1139.9	23.3333	284250
col9_row3_field06_out_frame29_y73_x144_track106_len136	14	112.847	1198.77	16.6667	144810
col9_row3_field06_out_frame29_y73_x144_track106_len136	16	132.846	1531.17	23.3333	222520
col9_row3_field06_out_frame29_y73_x144_track106_len136	30	136.393	1592.9	35	358760
col9_row3_field06_out_frame302_y44_x1107_track481_len156	0	187.875	2575.16	18.3333	315140
col9_row3_field06_out_frame302_y44_x1107_track481_len156	20	214.378	3138.86	13.3333	148480
col9_row3_field06_out_frame315_y34_x183_track502_len103	2	151.497	1864.7	43.3333	712960
col9_row3_field06_out_frame315_y34_x183_track502_len103	9	158.988	2004.69	10	71900
col9_row3_field06_out_frame315_y34_x183_track502_len103	14	153.809	1907.54	15	214830
col9_row3_field06_out_frame347_y660_x850_track544_len427	8	175.838	2331.68	103.333	1266300
col9_row3_field06_out_frame347_y660_x850_track544_len427	64	192.162	2663.8	28.3333	239870
col9_row3_field06_out_frame347_y660_x850_track544_len427	76	182.318	2461.75	16.6667	114200
col9_row3_field06_out_frame347_y660_x850_track544_len427	106	162.863	2078.42	11.6667	71040
col9_row3_field06_out_frame347_y660_x850_track544_len427	110	168.236	2182.12	140	1777280
col9_row3_field06_out_frame347_y660_x850_track544_len427	172	164.409	2108.09	11.6667	75080
col9_row3_field06_out_frame347_y660_x850_track544_len427	193	180.585	2426.74	35	284680
col9_row3_field06_out_frame347_y660_x850_track544_len427	230	186.811	2553.3	15	105140
col9_row3_field06_out_frame347_y660_x850_track544_len427	252	183.759	2491	8.33333	53300
col9_row3_field06_out_frame347_y660_x850_track544_len427	267	179.791	2410.76	15	158710
col9_row3_field06_out_frame364_y226_x41_track562_len90	15	135.489	1577.09	5	26230
col9_row3_field06_out_frame364_y226_x41_track562_len90	48	157.081	1968.73	8.33333	49190
col9_row3_field06_out_frame365_y502_x866_track564_len110	2	118.313	1286.91	11.6667	171620
col9_row3_field06_out_frame365_y502_x866_track564_len110	9	128.942	1464.16	10	100480
col9_row3_field06_out_frame365_y502_x866_track564_len110	16	163.144	2083.81	6.66667	65180
col9_row3_field06_out_frame365_y502_x866_track564_len110	22	155.678	1942.4	35	665980
col9_row3_field06_out_frame374_y558_x550_track575_len71	0	130.357	1488.34	5	31420
col9_row3_field06_out_frame374_y558_x550_track575_len71	9	133.314	1539.27	21.6667	212120
col9_row3_field06_out_frame378_y520_x671_track579_len558	2	87.4022	817.116	5	24650
col9_row3_field06_out_frame378_y520_x671_track579_len558	34	118.421	1288.67	20	112540
col9_row3_field06_out_frame378_y520_x671_track579_len558	59	112.954	1200.48	8.33333	34980
col9_row3_field06_out_frame378_y520_x671_track579_len558	73	112.724	1196.81	48.3333	509120
col9_row3_field06_out_frame378_y520_x671_track579_len558	124	118.814	1295.1	16.6667	124790
col9_row3_field06_out_frame378_y520_x671_track579_len558	150	111.013	1169.66	38.3333	321625
col9_row3_field06_out_frame378_y520_x671_track579_len558	162	102.387	1036.01	16.6667	115970
col9_row3_field06_out_frame378_y520_x671_track579_len558	197	110.59	1162.99	5	25100
col9_row3_field06_out_frame378_y520_x671_track579_len558	202	113.763	1213.39	35	258130
col9_row3_field06_out_frame378_y520_x671_track579_len558	225	100.824	1012.38	5	23760
col9_row3_field06_out_frame378_y520_x671_track579_len558	234	88.5375	833.089	20	177630
col9_row3_field06_out_frame378_y520_x671_track579_len558	259	85.3397	788.363	13.3333	110510
col9_row3_field06_out_frame378_y520_x671_track579_len558	276	81.4925	735.659	20	181670
col9_row3_field06_out_frame378_y520_x671_track579_len558	295	86.4536	803.849	11.6667	60260
col9_row3_field06_out_frame378_y520_x671_track579_len558	318	104.572	1069.35	5	18470
col9_row3_field06_out_frame378_y520_x671_track579_len558	345	118.09	1283.27	23.3333	142800
col9_row3_field06_out_frame398_y43_x667_track594_len93	0	139.194	1642.21	16.6667	204170
col9_row3_field06_out_frame398_y43_x667_track594_len93	6	142.262	1696.81	10	69000
col9_row3_field06_out_frame398_y43_x667_track594_len93	24	148.748	1814.16	28.3333	316480
col9_row3_field06_out_frame440_y71_x145_track627_len496	1	132.13	1518.8	5	31730
col9_row3_field06_out_frame440_y71_x145_track627_len496	8	134.369	1557.58	26.6667	290430
col9_row3_field06_out_frame440_y71_x145_track627_len496	17	115.007	1233.35	15	166790
col9_row3_field06_out_frame440_y71_x145_track627_len496	21	97.4966	962.684	48.3333	606970
col9_row3_field06_out_frame440_y71_x145_track627_len496	29	104.295	1065.11	16.6667	197270
col9_row3_field06_out_frame440_y71_x145_track627_len496	34	107.762	1118.66	23.3333	373760
col9_row3_field06_out_frame440_y71_x145_track627_len496	39	108.701	1133.32	33.3333	430580
col9_row3_field06_out_frame440_y71_x145_track627_len496	50	107.456	1113.9	51.6667	594340
col9_row3_field06_out_frame440_y71_x145_track627_len496	60	116.702	1260.72	10	110420
col9_row3_field06_out_frame440_y71_x145_track627_len496	62	118.452	1289.18	20	217970
col9_row3_field06_out_frame440_y71_x145_track627_len496	71	121.021	1331.35	16.6667	228690
col9_row3_field06_out_frame440_y71_x145_track627_len496	72	125.349	1403.4	5	36030
col9_row3_field06_out_frame441_y645_x885_track629_len197	5	134.229	1555.15	11.6667	146640
col9_row3_field06_out_frame441_y645_x885_track629_len197	8	137.816	1617.89	26.6667	435600
col9_row3_field06_out_frame445_y723_x789_track634_len81	8	134.882	1566.51	10	73910
col9_row3_field06_out_frame445_y723_x789_track634_len81	17	140.121	1658.64	18.3333	185900
col9_row3_field06_out_frame465_y1043_x332_track658_len147	12	101.15	1017.3	31.6667	271135
col9_row3_field06_out_frame465_y1043_x332_track658_len147	43	151.006	1855.63	28.3333	319760
col9_row3_field06_out_frame465_y1043_x332_track658_len147	67	131.806	1513.23	50	500660
col9_row3_field06_out_frame474_y772_x954_track664_len63	12	207.746	2994.32	11.6667	153320
col9_row3_field06_out_frame474_y772_x954_track664_len63	15	189.348	2605.5	21.6667	387000
col9_row3_field06_out_frame4_y311_x609_track53_len196	2	68.6543	568.855	6.66667	61300
col9_row3_field06_out_frame4_y311_x609_track53_len196	6	66.6656	544.318	13.3333	130050
col9_row3_field06_out_frame4_y311_x609_track53_len196	10	66.6333	543.922	18.3333	172240
col9_row3_field06_out_frame4_y311_x609_track53_len196	24	62.659	495.993	5	28120
col9_row3_field06_out_frame4_y311_x609_track53_len196	42	60.6178	471.955	6.66667	31870
col9_row3_field06_out_frame567_y882_x1237_track764_len369	54	128.089	1449.67	8.33333	59510
col9_row3_field06_out_frame567_y882_x1237_track764_len369	75	145.011	1746.23	18.3333	124510
col9_row3_field06_out_frame567_y882_x1237_track764_len369	79	149.136	1821.27	10	98610
col9_row3_field06_out_frame567_y882_x1237_track764_len369	82	146.686	1776.58	5	25450
col9_row3_field06_out_frame570_y675_x1228_track767_len73	12	142.837	1707.11	6.66667	45730
col9_row3_field06_out_frame570_y675_x1228_track767_len73	28	155.668	1942.22	10	73060
col9_row3_field06_out_frame591_y1049_x1188_track789_len72	3	79.7755	712.532	25	222160
col9_row3_field06_out_frame591_y1049_x1188_track789_len72	8	111.595	1178.88	13.3333	128740
col9_row3_field06_out_frame618_y733_x961_track829_len248	5	181.122	2437.57	46.6667	751130
col9_row3_field06_out_frame618_y733_x961_track829_len248	25	201.932	2869.51	48.3333	819670
col9_row3_field06_out_frame618_y733_x961_track829_len248	36	220.568	3275.77	25	352040
col9_row3_field06_out_frame618_y733_x961_track829_len248	45	207.987	2999.54	15	149140
col9_row3_field06_out_frame618_y733_x961_track829_len248	66	211.647	3079.06	10	61230
col9_row3_field06_out_frame618_y733_x961_track829_len248	93	219.081	3242.7	10	71590
col9_row3_field06_out_frame618_y733_x961_track829_len248	101	193.739	2696.66	10	68060
col9_row3_field06_out_frame656_y608_x34_track873_len280	2	120.77	1327.21	31.6667	460320
col9_row3_field06_out_frame656_y608_x34_track873_len280	8	123.541	1373.15	20	215130
col9_row3_field06_out_frame656_y608_x34_track873_len280	12	120.477	1322.39	20	295080
col9_row3_field06_out_frame656_y608_x34_track873_len280	17	125.061	1398.57	13.3333	138780
col9_row3_field06_out_frame656_y608_x34_track873_len280	25	112.534	1193.79	23.3333	288450
col9_row3_field06_out_frame656_y608_x34_track873_len280	32	96.5157	948.194	10	104830
col9_row3_field06_out_frame656_y608_x34_track873_len280	37	102.092	1031.54	18.3333	246040
col9_row3_field06_out_frame656_y608_x34_track873_len280	42	101.593	1024	6.66667	52550
col9_row3_field06_out_frame656_y608_x34_track873_len280	50	107.422	1113.37	46.6667	767430
col9_row3_field06_out_frame656_y608_x34_track873_len280	80	125.407	1404.38	20	168790
col9_row3_field06_out_frame656_y608_x34_track873_len280	87	113.327	1206.43	8.33333	66030
col9_row3_field06_out_frame656_y608_x34_track873_len280	93	103.628	1054.91	16.6667	239750
col9_row3_field06_out_frame669_y1019_x908_track884_len55	1	87.1534	813.629	5	39560
col9_row3_field06_out_frame685_y1038_x263_track905_len73	7	165.361	2126.41	6.66667	88210
col9_row3_field06_out_frame685_y1038_x263_track905_len73	24	127.418	1438.28	6.66667	86510
col9_row3_field06_out_frame686_y832_x775_track907_len60	4	95.9131	939.327	6.66667	54420
col9_row3_field06_out_frame686_y832_x775_track907_len60	9	101.113	1016.74	8.33333	54990
col9_row3_field06_out_frame691_y27_x809_track914_len245	8	110.781	1165.99	40	555660
col9_row3_field06_out_frame691_y27_x809_track914_len245	17	172.753	2270.59	16.6667	196660
col9_row3_field06_out_frame691_y27_x809_track914_len245	19	175.281	2320.61	26.6667	244180
col9_row3_field06_out_frame691_y27_x809_track914_len245	27	170.951	2235.16	20	335740
col9_row3_field06_out_frame691_y27_x809_track914_len245	38	184.751	2511.2	11.6667	116490
col9_row3_field06_out_frame691_y27_x809_track914_len245	41	183.278	2481.22	35	336980
col9_row3_field06_out_frame715_y870_x1097_track940_len122	0	90.5381	861.484	18.3333	167830
col9_row3_field06_out_frame715_y870_x1097_track940_len122	8	126.537	1423.4	76.6667	807390
col9_row3_field06_out_frame715_y870_x1097_track940_len122	23	123.607	1374.25	10	90230
col9_row3_field06_out_frame715_y870_x1097_track940_len122	27	127.104	1432.97	18.3333	211270
col9_row3_field06_out_frame718_y659_x27_track944_len98	12	153.053	1893.49	18.3333	180040
col9_row3_field06_out_frame718_y659_x27_track944_len98	15	157.104	1969.16	23.3333	344220
col9_row3_field06_out_frame718_y659_x27_track944_len98	22	160.497	2033.29	8.33333	63960
col9_row3_field06_out_frame752_y418_x1097_track991_len89	1	161.001	2042.88	51.6667	736930
col9_row3_field06_out_frame752_y418_x1097_track991_len89	23	162.095	2063.74	38.3333	717340
col9_row3_field06_out_frame763_y661_x35_track1014_len173	3	159.285	2010.32	41.6667	606870
col9_row3_field06_out_frame763_y661_x35_track1014_len173	28	155.213	1933.72	35	546990
col9_row3_field06_out_frame763_y661_x35_track1014_len173	35	160.179	2027.26	16.6667	209500
col9_row3_field06_out_frame783_y25_x389_track1054_len113	3	129.284	1470	8.33333	94860
col9_row3_field06_out_frame783_y25_x389_track1054_len113	9	121.399	1337.59	23.3333	388230
col9_row3_field06_out_frame783_y25_x389_track1054_len113	13	143.386	1716.95	6.66667	47030
col9_row3_field06_out_frame783_y25_x389_track1054_len113	16	136.362	1592.35	40	635280
col9_row3_field06_out_frame786_y1048_x290_track1060_len95	23	138.071	1622.38	20	234800
col9_row3_field06_out_frame786_y1048_x290_track1060_len95	32	117.278	1270.06	10	69180
col9_row3_field06_out_frame800_y338_x834_track1085_len101	2	215.434	3162.07	6.66667	62340
col9_row3_field06_out_frame800_y338_x834_track1085_len101	6	191.448	2648.97	16.6667	277900
col9_row3_field06_out_frame800_y338_x834_track1085_len101	8	192.288	2666.42	8.33333	83590
col9_row3_field06_out_frame800_y338_x834_track1085_len101	16	205.062	2936.49	16.6667	177380
col9_row3_field06_out_frame807_y1049_x318_track1101_len123	0	116.467	1256.92	16.6667	172780
col9_row3_field06_out_frame807_y1049_x318_track1101_len123	15	120.126	1316.6	105	1.32465e+06
col9_row3_field06_out_frame807_y1049_x318_track1101_len123	40	122.726	1359.58	15	160020
col9_row3_field06_out_frame811_y589_x37_track1110_len125	2	113.462	1208.58	28.3333	349590
col9_row3_field06_out_frame811_y589_x37_track1110_len125	10	96.8224	952.716	76.6667	1.00383e+06
col9_row3_field06_out_frame811_y589_x37_track1110_len125	19	92.0415	883.03	21.6667	229650
col9_row3_field06_out_frame817_y1037_x600_track1120_len73	1	182.595	2467.36	18.3333	226100
col9_row3_field06_out_frame817_y1037_x600_track1120_len73	12	184.011	2496.13	41.6667	551370
col9_row3_field06_out_frame820_y494_x568_track1126_len90	11	195.462	2732.71	11.6667	140860
col9_row3_field06_out_frame820_y494_x568_track1126_len90	15	191.939	2659.17	21.6667	368460
col9_row3_field06_out_frame859_y28_x420_track1186_len77	6	125.893	1412.55	5	43835
col9_row3_field06_out_frame874_y1052_x465_track1213_len62	38	127.222	1434.96	8.33333	55600
col9_row3_field06_out_frame94_y660_x1241_track222_len189	0	123.296	1369.07	10	127020
col9_row3_field06_out_frame94_y660_x1241_track222_len189	2	132.31	1521.91	23.3333	417450
col9_row3_field06_out_frame94_y660_x1241_track222_len189	21	139.328	1644.59	30	606610
col9_row3_field06_out_frame94_y660_x1241_track222_len189	31	146.29	1769.39	71.6667	997570
col9_row3_field06_out_frame94_y660_x1241_track222_len189	48	147	1782.28	23.3333	503800
col9_row3_field06_out_frame94_y660_x1241_track222_len189	54	139.613	1649.65	16.6667	250770
col9_row3_field07_out_frame0_y130_x808_track18_len88	6	104.062	1061.54	8.33333	99980
col9_row3_field07_out_frame0_y130_x808_track18_len88	9	95.466	932.766	20	237370
col9_row3_field07_out_frame0_y130_x808_track18_len88	15	92.7428	893.142	8.33333	62560
col9_row3_field07_out_frame0_y336_x853_track29_len59	1	103.413	1051.63	10	109650
col9_row3_field07_out_frame0_y336_x853_track29_len59	5	103.821	1057.86	6.66667	63540
col9_row3_field07_out_frame0_y346_x475_track10_len260	1	135.264	1573.17	18.3333	244170
col9_row3_field07_out_frame0_y346_x475_track10_len260	22	138.055	1622.1	5	35220
col9_row3_field07_out_frame0_y346_x475_track10_len260	33	133.01	1534	11.6667	135030
col9_row3_field07_out_frame0_y346_x475_track10_len260	49	141.33	1680.17	8.33333	48870
col9_row3_field07_out_frame0_y346_x475_track10_len260	113	142.791	1706.28	13.3333	109650
col9_row3_field07_out_frame0_y471_x623_track11_len249	46	201.939	2869.66	6.66667	42140
col9_row3_field07_out_frame0_y471_x623_track11_len249	63	198.508	2796.84	11.6667	88070
col9_row3_field07_out_frame0_y471_x623_track11_len249	75	199.268	2812.91	6.66667	38260
col9_row3_field07_out_frame0_y471_x623_track11_len249	78	193.937	2700.8	6.66667	52260
col9_row3_field07_out_frame0_y597_x770_track2_len393	0	110.076	1154.88	16.6667	212000
col9_row3_field07_out_frame0_y597_x770_track2_len393	4	121.514	1339.49	43.3333	838920
col9_row3_field07_out_frame0_y597_x770_track2_len393	11	133.374	1540.3	15	116260
col9_row3_field07_out_frame0_y597_x770_track2_len393	13	114.718	1228.71	26.6667	301550
col9_row3_field07_out_frame0_y597_x770_track2_len393	38	134.463	1559.2	10	71730
col9_row3_field07_out_frame0_y597_x770_track2_len393	43	131.536	1508.57	18.3333	139850
col9_row3_field07_out_frame0_y597_x770_track2_len393	71	125.823	1411.37	20	233860
col9_row3_field07_out_frame0_y597_x770_track2_len393	101	95.1782	928.553	11.6667	148170
col9_row3_field07_out_frame0_y597_x770_track2_len393	108	113.719	1212.69	30	360130
col9_row3_field07_out_frame0_y597_x770_track2_len393	115	120.217	1318.1	5	27830
col9_row3_field07_out_frame0_y74_x180_track15_len241	0	118.666	1292.68	11.6667	133830
col9_row3_field07_out_frame0_y74_x180_track15_len241	8	117.269	1269.92	68.3333	783640
col9_row3_field07_out_frame0_y74_x180_track15_len241	29	125.891	1412.52	11.6667	72115
col9_row3_field07_out_frame0_y74_x180_track15_len241	52	111.776	1181.74	33.3333	377590
col9_row3_field07_out_frame0_y74_x180_track15_len241	68	109.573	1146.98	28.3333	413800
col9_row3_field07_out_frame100_y1052_x282_track207_len269	7	106.613	1100.81	60	926540
col9_row3_field07_out_frame100_y1052_x282_track207_len269	20	105.638	1085.75	18.3333	203230
col9_row3_field07_out_frame100_y1052_x282_track207_len269	26	113.301	1206.01	23.3333	418190
col9_row3_field07_out_frame100_y1052_x282_track207_len269	33	109.026	1138.4	16.6667	185160
col9_row3_field07_out_frame100_y1052_x282_track207_len269	35	113.425	1207.99	38.3333	403060
col9_row3_field07_out_frame100_y1052_x282_track207_len269	49	110.676	1164.34	20	250710
col9_row3_field07_out_frame100_y1052_x282_track207_len269	61	112.425	1192.06	15	190990
col9_row3_field07_out_frame100_y1052_x282_track207_len269	66	111.899	1183.7	38.3333	633775
col9_row3_field07_out_frame101_y43_x182_track210_len157	4	149.462	1827.25	6.66667	149600
col9_row3_field07_out_frame101_y43_x182_track210_len157	9	139.074	1640.1	21.6667	512150
col9_row3_field07_out_frame101_y43_x182_track210_len157	15	114.68	1228.1	8.33333	163730
col9_row3_field07_out_frame113_y487_x1239_track222_len204	0	111.548	1178.13	11.6667	129390
col9_row3_field07_out_frame113_y487_x1239_track222_len204	24	104.34	1065.81	13.3333	96120
col9_row3_field07_out_frame113_y487_x1239_track222_len204	30	113.092	1202.68	41.6667	650330
col9_row3_field07_out_frame113_y487_x1239_track222_len204	40	123.638	1374.77	11.6667	90230
col9_row3_field07_out_frame113_y487_x1239_track222_len204	48	123.638	1374.77	5	37620
col9_row3_field07_out_frame11_y853_x366_track70_len110	1	102.335	1035.23	8.33333	92450
col9_row3_field07_out_frame11_y853_x366_track70_len110	23	120.065	1315.61	20	227650
col9_row3_field07_out_frame11_y853_x366_track70_len110	53	133.04	1534.52	6.66667	31660
col9_row3_field07_out_frame121_y507_x762_track232_len118	4	92.2123	885.489	23.3333	507220
col9_row3_field07_out_frame121_y507_x762_track232_len118	6	106.362	1096.94	11.6667	117630
col9_row3_field07_out_frame121_y507_x762_track232_len118	9	98.3775	975.762	23.3333	381740
col9_row3_field07_out_frame121_y848_x1209_track231_len291	7	184.128	2498.5	6.66667	51950
col9_row3_field07_out_frame121_y848_x1209_track231_len291	8	197.996	2786.02	56.6667	684980
col9_row3_field07_out_frame121_y848_x1209_track231_len291	34	205.914	2954.8	30	344430
col9_row3_field07_out_frame121_y848_x1209_track231_len291	51	178.503	2384.88	25	329370
col9_row3_field07_out_frame121_y848_x1209_track231_len291	59	181.358	2442.33	13.3333	163300
col9_row3_field07_out_frame121_y848_x1209_track231_len291	70	189.587	2610.43	13.3333	134220
col9_row3_field07_out_frame121_y848_x1209_track231_len291	84	210.27	3049.05	51.6667	615660
col9_row3_field07_out_frame121_y848_x1209_track231_len291	121	223.02	3330.56	16.6667	197840
col9_row3_field07_out_frame121_y848_x1209_track231_len291	138	215.92	3172.78	21.6667	195790
col9_row3_field07_out_frame121_y848_x1209_track231_len291	166	226.461	3407.93	21.6667	200300
col9_row3_field07_out_frame121_y848_x1209_track231_len291	176	166.826	2154.75	10	102040
col9_row3_field07_out_frame130_y407_x1242_track249_len155	3	133.875	1548.99	8.33333	95670
col9_row3_field07_out_frame130_y407_x1242_track249_len155	8	133.362	1540.09	16.6667	272810
col9_row3_field07_out_frame130_y407_x1242_track249_len155	13	123.032	1364.67	11.6667	103580
col9_row3_field07_out_frame130_y407_x1242_track249_len155	17	114.037	1217.77	8.33333	65510
col9_row3_field07_out_frame130_y407_x1242_track249_len155	19	114.214	1220.61	8.33333	52560
col9_row3_field07_out_frame159_y484_x1245_track291_len401	3	94.5173	918.897	10	98330
col9_row3_field07_out_frame159_y484_x1245_track291_len401	8	110.368	1159.48	26.6667	302360
col9_row3_field07_out_frame159_y484_x1245_track291_len401	14	99.0507	985.794	5	26240
col9_row3_field07_out_frame159_y484_x1245_track291_len401	17	105.052	1076.73	13.3333	104570
col9_row3_field07_out_frame159_y484_x1245_track291_len401	33	104.515	1068.48	15	117990
col9_row3_field07_out_frame159_y484_x1245_track291_len401	37	81.6157	737.328	21.6667	193530
col9_row3_field07_out_frame159_y484_x1245_track291_len401	46	91.3508	873.11	48.3333	622810
col9_row3_field07_out_frame159_y484_x1245_track291_len401	75	109.761	1149.93	15	143380
col9_row3_field07_out_frame159_y484_x1245_track291_len401	98	100.404	1006.06	11.6667	70280
col9_row3_field07_out_frame159_y484_x1245_track291_len401	104	94.5542	919.436	13.3333	101130
col9_row3_field07_out_frame159_y484_x1245_track291_len401	119	109.187	1140.92	20	208120
col9_row3_field07_out_frame182_y826_x1022_track314_len122	13	128.696	1459.98	8.33333	85070
col9_row3_field07_out_frame182_y826_x1022_track314_len122	19	125.365	1403.66	23.3333	266320
col9_row3_field07_out_frame182_y826_x1022_track314_len122	32	109.832	1151.06	18.3333	249730
col9_row3_field07_out_frame183_y619_x1112_track316_len74	0	102.048	1030.88	6.66667	40890
col9_row3_field07_out_frame183_y619_x1112_track316_len74	5	69.4863	579.227	5	29380
col9_row3_field07_out_frame189_y32_x394_track322_len68	13	102.177	1032.83	5	29060
col9_row3_field07_out_frame189_y32_x394_track322_len68	24	103.716	1056.26	10	82310
col9_row3_field07_out_frame201_y376_x1096_track333_len231	17	159.159	2007.93	5	33230
col9_row3_field07_out_frame201_y376_x1096_track333_len231	53	137.619	1614.42	28.3333	262680
col9_row3_field07_out_frame201_y376_x1096_track333_len231	73	171.076	2237.6	13.3333	97050
col9_row3_field07_out_frame201_y376_x1096_track333_len231	101	139.533	1648.21	10	61460
col9_row3_field07_out_frame250_y549_x979_track386_len61	6	102.817	1042.55	18.3333	179460
col9_row3_field07_out_frame250_y549_x979_track386_len61	10	111.475	1176.96	23.3333	150630
col9_row3_field07_out_frame290_y269_x1242_track433_len360	0	104.852	1073.65	5	40650
col9_row3_field07_out_frame290_y269_x1242_track433_len360	8	104.035	1061.13	20	335100
col9_row3_field07_out_frame290_y269_x1242_track433_len360	9	119.268	1302.53	15	217210
col9_row3_field07_out_frame290_y269_x1242_track433_len360	18	118.681	1292.92	6.66667	50220
col9_row3_field07_out_frame290_y269_x1242_track433_len360	27	110.596	1163.08	18.3333	206445
col9_row3_field07_out_frame290_y269_x1242_track433_len360	29	102.719	1041.07	31.6667	444250
col9_row3_field07_out_frame290_y269_x1242_track433_len360	44	104.127	1062.54	8.33333	86745
col9_row3_field07_out_frame297_y368_x1242_track438_len305	2	133.809	1547.85	21.6667	299410
col9_row3_field07_out_frame297_y368_x1242_track438_len305	6	136.433	1593.6	21.6667	229510
col9_row3_field07_out_frame297_y368_x1242_track438_len305	22	132.499	1525.18	21.6667	402930
col9_row3_field07_out_frame297_y368_x1242_track438_len305	27	132.568	1526.36	21.6667	225530
col9_row3_field07_out_frame298_y760_x42_track441_len171	4	149.481	1827.58	15	204760
col9_row3_field07_out_frame298_y760_x42_track441_len171	13	152.462	1882.54	8.33333	50310
col9_row3_field07_out_frame298_y760_x42_track441_len171	18	149.614	1830.03	6.66667	44730
col9_row3_field07_out_frame298_y760_x42_track441_len171	22	147.924	1799.12	53.3333	570640
col9_row3_field07_out_frame298_y760_x42_track441_len171	52	155.955	1947.6	40	667590
col9_row3_field07_out_frame298_y760_x42_track441_len171	63	155.753	1943.82	30	328290
col9_row3_field07_out_frame321_y492_x803_track471_len250	40	113.412	1207.78	35	287670
col9_row3_field07_out_frame321_y492_x803_track471_len250	68	112.9	1199.62	21.6667	182250
col9_row3_field07_out_frame321_y492_x803_track471_len250	79	114.49	1225.04	18.3333	149570
col9_row3_field07_out_frame332_y1049_x847_track487_len308	20	119.251	1302.25	45	585660
col9_row3_field07_out_frame332_y1049_x847_track487_len308	35	118.869	1296	15	126020
col9_row3_field07_out_frame332_y1049_x847_track487_len308	60	116.273	1253.78	11.6667	98050
col9_row3_field07_out_frame332_y1049_x847_track487_len308	91	98.8827	983.288	8.33333	63710
col9_row3_field07_out_frame332_y1049_x847_track487_len308	97	92.397	888.151	81.6667	1220425
col9_row3_field07_out_frame336_y30_x332_track492_len188	11	103.374	1051.04	10	72740
col9_row3_field07_out_frame336_y30_x332_track492_len188	23	98.9929	984.932	35	541570
col9_row3_field07_out_frame336_y30_x332_track492_len188	33	103.399	1051.42	8.33333	61740
col9_row3_field07_out_frame336_y30_x332_track492_len188	36	83.2693	759.849	13.3333	101375
col9_row3_field07_out_frame336_y30_x332_track492_len188	42	83.6169	764.612	8.33333	73660
col9_row3_field07_out_frame336_y30_x332_track492_len188	46	92.0756	883.521	10	107620
col9_row3_field07_out_frame342_y89_x1007_track508_len124	10	138.133	1623.47	5	32840
col9_row3_field07_out_frame342_y89_x1007_track508_len124	20	132.293	1521.62	10	97500
col9_row3_field07_out_frame34_y1048_x326_track104_len81	19	117.993	1281.69	5	35450
col9_row3_field07_out_frame34_y1048_x326_track104_len81	24	121.897	1345.82	5	34580
col9_row3_field07_out_frame359_y370_x1242_track530_len153	3	200.243	2833.58	16.6667	237880
col9_row3_field07_out_frame359_y370_x1242_track530_len153	9	196.786	2760.52	16.6667	223430
col9_row3_field07_out_frame359_y370_x1242_track530_len153	11	207.75	2994.41	16.6667	179530
col9_row3_field07_out_frame359_y370_x1242_track530_len153	12	193.939	2700.83	15	174020
col9_row3_field07_out_frame394_y652_x183_track563_len52	5	181.641	2448.06	8.33333	64500
col9_row3_field07_out_frame394_y652_x183_track563_len52	13	197.388	2773.2	11.6667	87030
col9_row3_field07_out_frame394_y652_x183_track563_len52	21	199.916	2826.65	16.6667	145750
col9_row3_field07_out_frame404_y728_x98_track577_len235	1	155.299	1935.32	8.33333	97830
col9_row3_field07_out_frame404_y728_x98_track577_len235	9	153.986	1910.82	15	130300
col9_row3_field07_out_frame404_y728_x98_track577_len235	31	158.444	1994.4	10	65370
col9_row3_field07_out_frame404_y728_x98_track577_len235	59	148.708	1813.44	10	68800
col9_row3_field07_out_frame404_y728_x98_track577_len235	78	162.102	2063.86	8.33333	47780
col9_row3_field07_out_frame404_y728_x98_track577_len235	108	156.96	1966.45	8.33333	56590
col9_row3_field07_out_frame404_y728_x98_track577_len235	125	153.629	1904.2	61.6667	648500
col9_row3_field07_out_frame404_y728_x98_track577_len235	132	166.2	2142.63	6.66667	30960
col9_row3_field07_out_frame406_y30_x923_track580_len186	10	113.206	1204.49	8.33333	138920
col9_row3_field07_out_frame406_y30_x923_track580_len186	13	114.903	1231.67	35	493850
col9_row3_field07_out_frame415_y529_x644_track592_len398	0	88.8097	836.933	6.66667	63570
col9_row3_field07_out_frame415_y529_x644_track592_len398	10	114.61	1226.98	10	89020
col9_row3_field07_out_frame415_y529_x644_track592_len398	17	115.944	1248.45	21.6667	299500
col9_row3_field07_out_frame415_y529_x644_track592_len398	22	114.128	1219.23	21.6667	323590
col9_row3_field07_out_frame415_y529_x644_track592_len398	27	123.265	1368.55	15	135390
col9_row3_field07_out_frame415_y529_x644_track592_len398	37	124.173	1383.7	46.6667	650200
col9_row3_field07_out_frame415_y529_x644_track592_len398	59	115.786	1245.9	21.6667	207610
col9_row3_field07_out_frame415_y529_x644_track592_len398	69	115.984	1249.1	28.3333	352640
col9_row3_field07_out_frame415_y529_x644_track592_len398	82	116.698	1260.66	6.66667	43280
col9_row3_field07_out_frame415_y529_x644_track592_len398	89	113.787	1213.77	21.6667	247670
col9_row3_field07_out_frame415_y529_x644_track592_len398	97	112.119	1187.19	33.3333	316870
col9_row3_field07_out_frame415_y529_x644_track592_len398	119	88.9001	838.211	26.6667	288720
col9_row3_field07_out_frame436_y47_x411_track625_len178	6	113.203	1204.44	5	32900
col9_row3_field07_out_frame436_y47_x411_track625_len178	11	114.395	1223.52	15	153040
col9_row3_field07_out_frame436_y47_x411_track625_len178	17	117.76	1277.9	5	33060
col9_row3_field07_out_frame436_y47_x411_track625_len178	34	145.445	1754.08	16.6667	186880
col9_row3_field07_out_frame436_y47_x411_track625_len178	40	152.332	1880.12	6.66667	50620
col9_row3_field07_out_frame436_y47_x411_track625_len178	57	138.265	1625.81	13.3333	107260
col9_row3_field07_out_frame450_y685_x1247_track652_len208	18	110.007	1153.8	10	99260
col9_row3_field07_out_frame450_y685_x1247_track652_len208	20	149.704	1831.67	10	99260
col9_row3_field07_out_frame450_y685_x1247_track652_len208	31	142.056	1693.12	13.3333	111250
col9_row3_field07_out_frame450_y685_x1247_track652_len208	37	148.045	1801.32	13.3333	121320
col9_row3_field07_out_frame450_y685_x1247_track652_len208	44	142.645	1703.66	31.6667	389310
col9_row3_field07_out_frame450_y685_x1247_track652_len208	55	147.862	1797.98	8.33333	81070
col9_row3_field07_out_frame470_y969_x664_track673_len61	10	201.865	2868.08	10	62930
col9_row3_field07_out_frame470_y969_x664_track673_len61	47	185.493	2526.33	6.66667	45320
col9_row3_field07_out_frame472_y170_x1248_track675_len191	12	119.728	1310.06	18.3333	207150
col9_row3_field07_out_frame472_y170_x1248_track675_len191	22	128.495	1456.57	16.6667	152870
col9_row3_field07_out_frame472_y170_x1248_track675_len191	29	102.894	1043.72	13.3333	121940
col9_row3_field07_out_frame472_y170_x1248_track675_len191	32	118.413	1288.54	55	755290
col9_row3_field07_out_frame473_y1007_x592_track678_len95	2	72.9311	622.83	10	94150
col9_row3_field07_out_frame473_y1007_x592_track678_len95	7	88.0282	825.91	6.66667	45690
col9_row3_field07_out_frame473_y1007_x592_track678_len95	16	93.8136	908.654	6.66667	51160
col9_row3_field07_out_frame477_y35_x1145_track680_len175	10	152.674	1886.46	10	110910
col9_row3_field07_out_frame477_y35_x1145_track680_len175	22	142.138	1694.58	6.66667	58650
col9_row3_field07_out_frame477_y35_x1145_track680_len175	27	126.713	1426.37	16.6667	184810
col9_row3_field07_out_frame479_y68_x801_track682_len86	1	82.1739	744.905	36.6667	350830
col9_row3_field07_out_frame479_y68_x801_track682_len86	21	83.5276	763.387	11.6667	96330
col9_row3_field07_out_frame479_y68_x801_track682_len86	24	80.1239	717.205	5	30720
col9_row3_field07_out_frame56_y25_x143_track137_len180	11	110.938	1168.48	31.6667	446650
col9_row3_field07_out_frame56_y25_x143_track137_len180	27	116.422	1256.19	10	61440
col9_row3_field07_out_frame56_y25_x143_track137_len180	42	114.053	1218.03	18.3333	161770
col9_row3_field07_out_frame56_y25_x143_track137_len180	49	126.432	1421.63	13.3333	115260
col9_row3_field07_out_frame56_y25_x143_track137_len180	59	120.575	1323.99	15	116200
col9_row3_field07_out_frame579_y637_x547_track790_len259	4	138.482	1629.63	23.3333	379740
col9_row3_field07_out_frame579_y637_x547_track790_len259	6	152.347	1880.41	5	32530
col9_row3_field07_out_frame579_y637_x547_track790_len259	9	120.652	1325.27	5	40520
col9_row3_field07_out_frame579_y637_x547_track790_len259	12	86.3944	803.023	43.3333	753150
col9_row3_field07_out_frame579_y637_x547_track790_len259	19	98.1526	972.417	6.66667	79630
col9_row3_field07_out_frame579_y637_x547_track790_len259	21	95.6066	934.829	36.6667	833980
col9_row3_field07_out_frame605_y30_x1056_track843_len125	4	126.172	1417.25	21.6667	324800
col9_row3_field07_out_frame605_y30_x1056_track843_len125	8	116.413	1256.04	48.3333	684410
col9_row3_field07_out_frame605_y30_x1056_track843_len125	20	129.816	1479.08	16.6667	165700
col9_row3_field07_out_frame610_y1042_x646_track848_len242	18	100.077	1001.16	5	27250
col9_row3_field07_out_frame610_y1042_x646_track848_len242	22	112.451	1192.46	40	595350
col9_row3_field07_out_frame616_y533_x1103_track857_len135	10	122.726	1359.59	18.3333	258170
col9_row3_field07_out_frame616_y533_x1103_track857_len135	21	118.483	1289.68	6.66667	76820
col9_row3_field07_out_frame634_y1052_x375_track896_len69	0	126.852	1428.71	13.3333	123430
col9_row3_field07_out_frame634_y1052_x375_track896_len69	17	128.908	1463.59	28.3333	199630
col9_row3_field07_out_frame634_y1052_x375_track896_len69	38	129.543	1474.41	18.3333	155800
col9_row3_field07_out_frame655_y1052_x608_track935_len281	3	120.598	1324.37	10	95760
col9_row3_field07_out_frame655_y1052_x608_track935_len281	22	129.408	1472.11	81.6667	1.00606e+06
col9_row3_field07_out_frame655_y1052_x608_track935_len281	47	121.227	1334.75	73.3333	886870
col9_row3_field07_out_frame655_y1052_x608_track935_len281	69	116.985	1265.31	8.33333	79790
col9_row3_field07_out_frame707_y1032_x792_track1024_len91	6	120.357	1320.4	5	56300
col9_row3_field07_out_frame707_y1032_x792_track1024_len91	8	138.13	1623.42	8.33333	115470
col9_row3_field07_out_frame712_y203_x316_track1034_len114	7	117.418	1272.33	25	300720
col9_row3_field07_out_frame712_y203_x316_track1034_len114	17	125.942	1413.38	43.3333	448250
col9_row3_field07_out_frame733_y828_x35_track1072_len77	0	203.492	2902.82	28.3333	585050
col9_row3_field07_out_frame733_y828_x35_track1072_len77	23	205.533	2946.61	11.6667	130755
col9_row3_field07_out_frame733_y828_x35_track1072_len77	34	194.082	2703.83	11.6667	89810
col9_row3_field07_out_frame752_y35_x816_track1103_len102	6	130.182	1485.34	13.3333	195180
col9_row3_field07_out_frame752_y35_x816_track1103_len102	21	123.079	1365.44	6.66667	72140
col9_row3_field07_out_frame764_y912_x41_track1126_len138	1	136.364	1592.39	6.66667	65220
col9_row3_field07_out_frame764_y912_x41_track1126_len138	4	143.447	1718.06	23.3333	292250
col9_row3_field07_out_frame764_y912_x41_track1126_len138	10	136.772	1599.54	10	98170
col9_row3_field07_out_frame764_y912_x41_track1126_len138	12	152.871	1890.1	18.3333	227495
col9_row3_field07_out_frame764_y912_x41_track1126_len138	18	143.374	1716.74	5	37160
col9_row3_field07_out_frame764_y912_x41_track1126_len138	21	142.131	1694.47	18.3333	236020
col9_row3_field07_out_frame780_y628_x41_track1146_len156	1	152.239	1878.39	5	26050
col9_row3_field07_out_frame780_y628_x41_track1146_len156	6	156.744	1962.4	11.6667	73160
col9_row3_field07_out_frame780_y628_x41_track1146_len156	13	161.112	2045	8.33333	55470
col9_row3_field07_out_frame780_y628_x41_track1146_len156	35	154.031	1911.66	20	244130
col9_row3_field07_out_frame782_y37_x620_track1153_len57	12	143.077	1711.42	28.3333	1349835
col9_row3_field07_out_frame798_y688_x664_track1165_len134	15	131.135	1501.69	53.3333	779780
col9_row3_field07_out_frame798_y688_x664_track1165_len134	33	145.03	1746.58	10	144160
col9_row3_field07_out_frame799_y381_x1245_track1166_len137	3	95.4893	933.108	10	85670
col9_row3_field07_out_frame799_y381_x1245_track1166_len137	12	109.561	1146.79	50	605110
col9_row3_field07_out_frame841_y253_x673_track1233_len95	1	149.285	1824	33.3333	856150
col9_row3_field07_out_frame870_y907_x462_track1274_len66	0	73.2099	626.405	23.3333	236075
col9_row3_field07_out_frame870_y907_x462_track1274_len66	5	66.1932	538.543	6.66667	59270
col9_row3_field07_out_frame89_y84_x1243_track197_len196	0	102.57	1038.79	23.3333	335800
col9_row3_field07_out_frame89_y84_x1243_track197_len196	7	106.827	1104.13	20	238030
col9_row3_field07_out_frame89_y84_x1243_track197_len196	16	97.1806	958.008	20	268340
col9_row3_field07_out_frame89_y84_x1243_track197_len196	18	95.2949	930.26	10	113650
col9_row3_field08_out_frame0_y220_x435_track12_len108	6	175.67	2328.34	15	204395
col9_row3_field08_out_frame0_y220_x435_track12_len108	14	140.5	1665.38	25	345570
col9_row3_field08_out_frame0_y220_x435_track12_len108	19	140.969	1673.73	18.3333	261960
col9_row3_field08_out_frame0_y221_x206_track22_len131	1	124.24	1384.81	30	572540
col9_row3_field08_out_frame0_y221_x206_track22_len131	4	126.463	1422.15	21.6667	369740
col9_row3_field08_out_frame0_y221_x206_track22_len131	7	136.064	1587.15	10	161500
col9_row3_field08_out_frame0_y233_x155_track34_len131	0	102.023	1030.5	11.6667	204030
col9_row3_field08_out_frame0_y233_x155_track34_len131	17	126.785	1427.58	65	1.17507e+06
col9_row3_field08_out_frame0_y307_x627_track3_len792	37	189.093	2600.24	41.6667	314310
col9_row3_field08_out_frame0_y307_x627_track3_len792	80	161.108	2044.92	15	128520
col9_row3_field08_out_frame0_y307_x627_track3_len792	100	176.826	2351.37	5	25710
col9_row3_field08_out_frame0_y307_x627_track3_len792	128	204.146	2916.83	15	125090
col9_row3_field08_out_frame0_y307_x627_track3_len792	142	200.819	2845.82	6.66667	39390
col9_row3_field08_out_frame0_y307_x627_track3_len792	165	199.602	2819.98	21.6667	178660
col9_row3_field08_out_frame0_y307_x627_track3_len792	218	207.961	2998.98	10	63570
col9_row3_field08_out_frame0_y307_x627_track3_len792	374	187.464	2566.71	18.3333	112560
col9_row3_field08_out_frame0_y307_x627_track3_len792	422	194.89	2720.72	10	70870
col9_row3_field08_out_frame0_y307_x627_track3_len792	439	203.412	2901.12	10	66890
col9_row3_field08_out_frame0_y307_x627_track3_len792	500	206.594	2969.46	46.6667	326340
col9_row3_field08_out_frame0_y307_x627_track3_len792	638	210.957	3064.01	43.3333	327190
col9_row3_field08_out_frame0_y307_x627_track3_len792	755	186.297	2542.79	15	72570
col9_row3_field08_out_frame0_y307_x627_track3_len792	789	159.7	2018.17	21.6667	140700
col9_row3_field08_out_frame0_y307_x627_track3_len792	806	170.517	2226.65	43.3333	353330
col9_row3_field08_out_frame0_y307_x627_track3_len792	861	172.632	2268.21	15	83920
col9_row3_field08_out_frame0_y307_x627_track3_len792	912	183.591	2487.59	5	17180
col9_row3_field08_out_frame0_y326_x354_track28_len144	7	99.3679	990.534	8.33333	90340
col9_row3_field08_out_frame0_y326_x354_track28_len144	10	116.267	1253.67	20	242220
col9_row3_field08_out_frame0_y326_x354_track28_len144	19	107.775	1118.87	6.66667	54640
col9_row3_field08_out_frame0_y328_x711_track8_len266	3	139.423	1646.27	68.3333	1.60583e+06
col9_row3_field08_out_frame0_y328_x711_track8_len266	19	145.227	1750.13	11.6667	115770
col9_row3_field08_out_frame0_y328_x711_track8_len266	25	150.489	1846.11	23.3333	498880
col9_row3_field08_out_frame0_y328_x711_track8_len266	29	146.563	1774.35	36.6667	489500
col9_row3_field08_out_frame0_y328_x711_track8_len266	32	147.207	1786.05	20	291890
col9_row3_field08_out_frame0_y328_x711_track8_len266	40	132.341	1522.45	28.3333	665220
col9_row3_field08_out_frame0_y328_x711_track8_len266	46	133.618	1544.53	15	181430
col9_row3_field08_out_frame0_y328_x711_track8_len266	55	142.301	1697.5	20	234260
col9_row3_field08_out_frame0_y434_x217_track47_len194	0	122.592	1357.35	23.3333	3277200
col9_row3_field08_out_frame0_y434_x217_track47_len194	2	126.679	1425.79	68.3333	9783400
col9_row3_field08_out_frame0_y434_x217_track47_len194	10	124.588	1390.64	28.3333	1471535
col9_row3_field08_out_frame0_y434_x217_track47_len194	18	115.474	1240.86	6.66667	116100
col9_row3_field08_out_frame0_y434_x217_track47_len194	19	110.201	1156.86	10	185200
col9_row3_field08_out_frame0_y434_x217_track47_len194	24	113.689	1212.21	13.3333	247200
col9_row3_field08_out_frame0_y531_x211_track13_len193	13	139.679	1650.8	25	436820
col9_row3_field08_out_frame0_y531_x211_track13_len193	17	150.167	1840.19	16.6667	251670
col9_row3_field08_out_frame0_y531_x211_track13_len193	26	128.055	1449.09	5	48710
col9_row3_field08_out_frame0_y552_x531_track6_len119	9	160.232	2028.27	10	98620
col9_row3_field08_out_frame0_y552_x531_track6_len119	20	173.43	2283.96	38.3333	625800
col9_row3_field08_out_frame0_y552_x531_track6_len119	36	182.724	2469.99	20	264040
col9_row3_field08_out_frame0_y75_x869_track20_len73	2	155.46	1938.33	40	492680
col9_row3_field08_out_frame0_y75_x869_track20_len73	13	158.08	1987.54	8.33333	65610
col9_row3_field08_out_frame0_y75_x869_track20_len73	22	165.715	2133.26	11.6667	137860
col9_row3_field08_out_frame0_y786_x767_track0_len416	5	124.362	1386.85	23.3333	330260
col9_row3_field08_out_frame0_y786_x767_track0_len416	18	116.117	1251.26	8.33333	66390
col9_row3_field08_out_frame0_y786_x767_track0_len416	22	108.115	1124.17	11.6667	132650
col9_row3_field08_out_frame0_y786_x767_track0_len416	33	111.902	1183.75	36.6667	343240
col9_row3_field08_out_frame0_y786_x767_track0_len416	56	106.11	1093.03	16.6667	143520
col9_row3_field08_out_frame0_y786_x767_track0_len416	80	114.797	1229.98	6.66667	44480
col9_row3_field08_out_frame0_y786_x767_track0_len416	92	123.959	1380.12	13.3333	98610
col9_row3_field08_out_frame0_y786_x767_track0_len416	95	115.474	1240.86	6.66667	37910
col9_row3_field08_out_frame0_y786_x767_track0_len416	101	107.7	1117.7	30	246160
col9_row3_field08_out_frame0_y786_x767_track0_len416	107	123.942	1379.83	16.6667	169490
col9_row3_field08_out_frame0_y822_x971_track17_len167	1	95.3882	931.627	13.3333	115880
col9_row3_field08_out_frame0_y822_x971_track17_len167	11	95.4553	932.609	26.6667	206030
col9_row3_field08_out_frame0_y824_x57_track9_len75	7	84.0529	770.6	18.3333	407430
col9_row3_field08_out_frame0_y976_x295_track23_len59	0	102.543	1038.38	21.6667	447950
col9_row3_field08_out_frame0_y976_x295_track23_len59	8	98.0826	971.377	20	343740
col9_row3_field08_out_frame100_y805_x1253_track167_len836	10	94.4551	917.99	6.66667	46020
col9_row3_field08_out_frame100_y805_x1253_track167_len836	13	108.219	1125.78	30	266180
col9_row3_field08_out_frame100_y805_x1253_track167_len836	23	107.284	1111.23	70	798640
col9_row3_field08_out_frame100_y805_x1253_track167_len836	45	80.2716	719.189	13.3333	122050
col9_row3_field08_out_frame100_y805_x1253_track167_len836	55	96.8987	953.843	13.3333	142620
col9_row3_field08_out_frame100_y805_x1253_track167_len836	67	83.7009	765.764	8.33333	82360
col9_row3_field08_out_frame100_y805_x1253_track167_len836	71	81.7569	739.241	10	123360
col9_row3_field08_out_frame100_y805_x1253_track167_len836	90	95.9061	939.224	8.33333	63360
col9_row3_field08_out_frame115_y795_x40_track182_len70	3	135.879	1583.91	18.3333	220110
col9_row3_field08_out_frame115_y795_x40_track182_len70	11	140.818	1671.04	23.3333	333960
col9_row3_field08_out_frame126_y296_x321_track199_len66	4	107.006	1106.9	6.66667	46700
col9_row3_field08_out_frame126_y296_x321_track199_len66	10	106.876	1104.9	18.3333	151530
col9_row3_field08_out_frame12_y318_x1188_track78_len152	0	139.84	1653.66	6.66667	69265
col9_row3_field08_out_frame12_y318_x1188_track78_len152	18	208.524	3011.17	8.33333	96800
col9_row3_field08_out_frame12_y318_x1188_track78_len152	36	216.546	3186.58	15	237800
col9_row3_field08_out_frame144_y840_x597_track219_len73	0	114.798	1230	28.3333	375300
col9_row3_field08_out_frame144_y840_x597_track219_len73	8	118.421	1288.67	38.3333	497840
col9_row3_field08_out_frame155_y29_x234_track234_len221	3	113.716	1212.64	15	249940
col9_row3_field08_out_frame155_y29_x234_track234_len221	5	118.211	1285.24	15	189480
col9_row3_field08_out_frame155_y29_x234_track234_len221	15	118.895	1296.42	10	111810
col9_row3_field08_out_frame155_y29_x234_track234_len221	19	123.13	1366.3	16.6667	194880
col9_row3_field08_out_frame155_y29_x234_track234_len221	28	120.472	1322.31	11.6667	159880
col9_row3_field08_out_frame155_y29_x234_track234_len221	36	115.163	1235.85	5	46170
col9_row3_field08_out_frame163_y344_x685_track244_len89	4	215.368	3160.61	61.6667	794440
col9_row3_field08_out_frame163_y344_x685_track244_len89	39	218.705	3234.35	8.33333	50340
col9_row3_field08_out_frame164_y669_x535_track248_len75	6	112.328	1190.5	35	266020
col9_row3_field08_out_frame164_y669_x535_track248_len75	22	111	1169.45	15	92210
col9_row3_field08_out_frame193_y632_x1233_track282_len340	3	120.727	1326.5	16.6667	296980
col9_row3_field08_out_frame193_y632_x1233_track282_len340	12	148.916	1817.23	15	148640
col9_row3_field08_out_frame193_y632_x1233_track282_len340	18	146.407	1771.5	18.3333	213290
col9_row3_field08_out_frame193_y632_x1233_track282_len340	26	134.715	1563.6	20	353770
col9_row3_field08_out_frame193_y632_x1233_track282_len340	33	116.255	1253.48	6.66667	68460
col9_row3_field08_out_frame193_y632_x1233_track282_len340	34	109.602	1147.43	23.3333	380550
col9_row3_field08_out_frame193_y632_x1233_track282_len340	44	117.368	1271.52	33.3333	644560
col9_row3_field08_out_frame193_y632_x1233_track282_len340	66	125.036	1398.14	91.6667	1472790
col9_row3_field08_out_frame193_y632_x1233_track282_len340	89	123.323	1369.52	20	182680
col9_row3_field08_out_frame193_y632_x1233_track282_len340	95	126.347	1420.2	26.6667	347560
col9_row3_field08_out_frame1_y489_x424_track56_len193	5	82.5656	750.237	5	44790
col9_row3_field08_out_frame1_y489_x424_track56_len193	12	109.065	1139.01	18.3333	161560
col9_row3_field08_out_frame1_y489_x424_track56_len193	19	110.849	1167.07	26.6667	277870
col9_row3_field08_out_frame1_y489_x424_track56_len193	28	99.0274	985.446	10	95360
col9_row3_field08_out_frame1_y489_x424_track56_len193	43	110.291	1158.27	21.6667	197230
col9_row3_field08_out_frame206_y761_x22_track298_len281	8	101.576	1023.73	13.3333	333995
col9_row3_field08_out_frame206_y761_x22_track298_len281	11	104.311	1065.36	6.66667	58930
col9_row3_field08_out_frame206_y761_x22_track298_len281	16	109.828	1150.99	13.3333	149580
col9_row3_field08_out_frame206_y761_x22_track298_len281	21	100.45	1006.76	20	290170
col9_row3_field08_out_frame206_y761_x22_track298_len281	28	105.459	1083	23.3333	286560
col9_row3_field08_out_frame206_y761_x22_track298_len281	36	104.202	1063.69	28.3333	562480
col9_row3_field08_out_frame206_y761_x22_track298_len281	39	112.454	1192.51	36.6667	738790
col9_row3_field08_out_frame206_y761_x22_track298_len281	47	116.748	1261.46	36.6667	468530
col9_row3_field08_out_frame206_y761_x22_track298_len281	54	108.433	1129.12	18.3333	287570
col9_row3_field08_out_frame210_y1046_x1050_track302_len101	13	115.866	1247.19	8.33333	65530
col9_row3_field08_out_frame210_y1046_x1050_track302_len101	30	129.313	1470.5	31.6667	414670
col9_row3_field08_out_frame210_y1046_x1050_track302_len101	38	119.385	1304.44	20	246740
col9_row3_field08_out_frame215_y1049_x921_track308_len153	0	118.635	1292.16	6.66667	52800
col9_row3_field08_out_frame215_y1049_x921_track308_len153	3	100.162	1002.43	26.6667	315490
col9_row3_field08_out_frame215_y1049_x921_track308_len153	10	98.8092	982.191	28.3333	287780
col9_row3_field08_out_frame215_y1049_x921_track308_len153	21	120.658	1325.37	13.3333	128600
col9_row3_field08_out_frame215_y1049_x921_track308_len153	25	119.229	1301.89	43.3333	752370
col9_row3_field08_out_frame219_y459_x779_track314_len452	26	109.492	1145.71	8.33333	86430
col9_row3_field08_out_frame219_y459_x779_track314_len452	35	88.7786	836.493	10	106440
col9_row3_field08_out_frame219_y459_x779_track314_len452	45	131.726	1511.85	75	1.38643e+06
col9_row3_field08_out_frame219_y459_x779_track314_len452	59	138.795	1635.16	11.6667	177560
col9_row3_field08_out_frame219_y459_x779_track314_len452	62	114.049	1217.98	35	744470
col9_row3_field08_out_frame219_y459_x779_track314_len452	67	121.308	1336.08	40	934270
col9_row3_field08_out_frame219_y459_x779_track314_len452	77	121.344	1336.69	20	421700
col9_row3_field08_out_frame219_y459_x779_track314_len452	84	123.514	1372.7	25	554530
col9_row3_field08_out_frame219_y459_x779_track314_len452	87	124.245	1384.9	6.66667	80550
col9_row3_field08_out_frame219_y459_x779_track314_len452	108	128.248	1452.37	8.33333	164810
col9_row3_field08_out_frame240_y787_x1233_track336_len168	3	160.413	2031.71	23.3333	271580
col9_row3_field08_out_frame240_y787_x1233_track336_len168	11	157.736	1981.06	10	69535
col9_row3_field08_out_frame240_y787_x1233_track336_len168	18	155.852	1945.67	18.3333	233920
col9_row3_field08_out_frame240_y787_x1233_track336_len168	22	156.446	1956.8	18.3333	204010
col9_row3_field08_out_frame252_y1044_x935_track351_len86	0	108.195	1125.41	5	74140
col9_row3_field08_out_frame252_y1044_x935_track351_len86	11	127.558	1440.65	13.3333	216300
col9_row3_field08_out_frame26_y1049_x1075_track95_len117	0	109.476	1145.45	41.6667	664580
col9_row3_field08_out_frame26_y1049_x1075_track95_len117	8	104.949	1075.15	11.6667	124120
col9_row3_field08_out_frame26_y1049_x1075_track95_len117	15	94.551	919.388	15	130360
col9_row3_field08_out_frame26_y1049_x1075_track95_len117	17	99.4173	991.272	23.3333	373020
col9_row3_field08_out_frame26_y1049_x1075_track95_len117	22	102.382	1035.94	16.6667	181925
col9_row3_field08_out_frame270_y1050_x263_track382_len74	8	93.2304	900.194	6.66667	54710
col9_row3_field08_out_frame270_y1050_x263_track382_len74	15	129.823	1479.2	15	131400
col9_row3_field08_out_frame270_y1050_x263_track382_len74	21	115.314	1238.29	11.6667	140710
col9_row3_field08_out_frame276_y335_x30_track389_len83	2	102.025	1030.53	13.3333	164090
col9_row3_field08_out_frame276_y335_x30_track389_len83	7	107.348	1112.22	10	86880
col9_row3_field08_out_frame276_y335_x30_track389_len83	17	82.4505	748.669	8.33333	71520
col9_row3_field08_out_frame292_y1041_x1180_track404_len74	3	98.434	976.602	38.3333	407870
col9_row3_field08_out_frame292_y1041_x1180_track404_len74	16	98.3805	975.807	18.3333	158970
col9_row3_field08_out_frame305_y57_x427_track418_len573	0	128.063	1449.22	10	111330
col9_row3_field08_out_frame305_y57_x427_track418_len573	5	181.445	2444.1	5	39620
col9_row3_field08_out_frame305_y57_x427_track418_len573	7	164.153	2103.16	18.3333	277000
col9_row3_field08_out_frame305_y57_x427_track418_len573	12	168.547	2188.18	15	146170
col9_row3_field08_out_frame305_y57_x427_track418_len573	18	173.749	2290.25	36.6667	366090
col9_row3_field08_out_frame305_y57_x427_track418_len573	29	172.005	2255.86	10	65910
col9_row3_field08_out_frame305_y57_x427_track418_len573	42	172.835	2272.21	18.3333	190090
col9_row3_field08_out_frame305_y57_x427_track418_len573	56	171.246	2240.95	8.33333	67630
col9_row3_field08_out_frame305_y57_x427_track418_len573	62	179.311	2401.09	6.66667	46360
col9_row3_field08_out_frame305_y57_x427_track418_len573	75	161.688	2055.97	21.6667	267770
col9_row3_field08_out_frame305_y57_x427_track418_len573	79	187.561	2568.7	21.6667	195400
col9_row3_field08_out_frame305_y57_x427_track418_len573	88	177.246	2359.75	8.33333	78180
col9_row3_field08_out_frame305_y57_x427_track418_len573	101	180.993	2434.96	16.6667	205750
col9_row3_field08_out_frame305_y57_x427_track418_len573	104	189.309	2604.7	15	127610
col9_row3_field08_out_frame305_y57_x427_track418_len573	108	192.352	2667.76	15	162260
col9_row3_field08_out_frame305_y57_x427_track418_len573	120	207.659	2992.45	23.3333	295830
col9_row3_field08_out_frame305_y57_x427_track418_len573	131	189.582	2610.33	8.33333	110840
col9_row3_field08_out_frame319_y796_x803_track439_len63	12	104.873	1073.98	8.33333	65020
col9_row3_field08_out_frame326_y1050_x88_track445_len527	6	102.806	1042.39	6.66667	52300
col9_row3_field08_out_frame326_y1050_x88_track445_len527	7	90.6102	862.513	18.3333	234860
col9_row3_field08_out_frame326_y1050_x88_track445_len527	10	88.2732	829.36	41.6667	474940
col9_row3_field08_out_frame326_y1050_x88_track445_len527	21	98.2975	974.572	11.6667	124850
col9_row3_field08_out_frame326_y1050_x88_track445_len527	25	97.1948	958.219	15	151430
col9_row3_field08_out_frame326_y1050_x88_track445_len527	36	97.4436	961.901	15	176990
col9_row3_field08_out_frame326_y1050_x88_track445_len527	41	94.4737	918.262	16.6667	246470
col9_row3_field08_out_frame326_y1050_x88_track445_len527	43	89.1783	842.148	8.33333	67765
col9_row3_field08_out_frame326_y1050_x88_track445_len527	49	78.5765	696.528	10	79130
col9_row3_field08_out_frame326_y1050_x88_track445_len527	53	87.152	813.609	55	957660
col9_row3_field08_out_frame326_y1050_x88_track445_len527	67	85.0253	784.011	51.6667	753920
col9_row3_field08_out_frame326_y1050_x88_track445_len527	79	99.9916	999.874	10	80730
col9_row3_field08_out_frame326_y1050_x88_track445_len527	91	100.679	1010.2	16.6667	151070
col9_row3_field08_out_frame326_y1050_x88_track445_len527	102	101.606	1024.19	15	167280
col9_row3_field08_out_frame326_y1050_x88_track445_len527	110	104.624	1070.16	18.3333	158610
col9_row3_field08_out_frame335_y272_x546_track453_len125	20	173.743	2290.14	21.6667	300660
col9_row3_field08_out_frame335_y272_x546_track453_len125	33	216.635	3188.56	20	279840
col9_row3_field08_out_frame339_y42_x64_track458_len52	0	149.782	1833.12	23.3333	432000
col9_row3_field08_out_frame339_y42_x64_track458_len52	6	144.708	1740.76	8.33333	148050
col9_row3_field08_out_frame344_y1010_x1068_track469_len185	0	98.2824	974.347	25	407780
col9_row3_field08_out_frame344_y1010_x1068_track469_len185	7	92.4055	888.274	11.6667	107180
col9_row3_field08_out_frame344_y1010_x1068_track469_len185	11	105.746	1087.41	13.3333	152690
col9_row3_field08_out_frame344_y1010_x1068_track469_len185	12	109.444	1144.96	21.6667	276860
col9_row3_field08_out_frame344_y1010_x1068_track469_len185	21	96.6054	949.515	28.3333	463930
col9_row3_field08_out_frame344_y1041_x305_track467_len73	10	120.295	1319.38	5	25430
col9_row3_field08_out_frame344_y1041_x305_track467_len73	20	123.916	1379.41	40	549340
col9_row3_field08_out_frame344_y940_x446_track468_len73	3	127.222	1434.96	16.6667	122320
col9_row3_field08_out_frame344_y940_x446_track468_len73	32	128.813	1461.97	18.3333	135520
col9_row3_field08_out_frame363_y216_x40_track490_len157	7	152.95	1891.57	101.667	1.57437e+06
col9_row3_field08_out_frame363_y216_x40_track490_len157	33	174.622	2307.53	13.3333	109210
col9_row3_field08_out_frame363_y216_x40_track490_len157	49	156.424	1956.39	28.3333	428910
col9_row3_field08_out_frame403_y40_x186_track538_len182	7	141.939	1691.04	6.66667	67430
col9_row3_field08_out_frame403_y40_x186_track538_len182	8	145.678	1758.28	13.3333	196905
col9_row3_field08_out_frame403_y40_x186_track538_len182	14	142.211	1695.89	25	407640
col9_row3_field08_out_frame403_y40_x186_track538_len182	19	146.715	1777.1	21.6667	545580
col9_row3_field08_out_frame410_y147_x950_track547_len295	7	115.278	1237.71	8.33333	88960
col9_row3_field08_out_frame410_y147_x950_track547_len295	12	135.223	1572.45	21.6667	240030
col9_row3_field08_out_frame410_y147_x950_track547_len295	15	126.172	1417.25	116.667	1.38107e+06
col9_row3_field08_out_frame410_y147_x950_track547_len295	43	103.086	1046.65	13.3333	161280
col9_row3_field08_out_frame410_y147_x950_track547_len295	47	91.3058	872.464	28.3333	335640
col9_row3_field08_out_frame410_y147_x950_track547_len295	53	106.061	1092.28	31.6667	242625
col9_row3_field08_out_frame410_y147_x950_track547_len295	93	121.399	1337.59	8.33333	44620
col9_row3_field08_out_frame410_y147_x950_track547_len295	103	119.929	1313.37	10	59840
col9_row3_field08_out_frame417_y943_x449_track559_len253	24	123.332	1369.65	118.333	1.87228e+06
col9_row3_field08_out_frame417_y943_x449_track559_len253	71	112.503	1193.29	15	168540
col9_row3_field08_out_frame417_y943_x449_track559_len253	74	95.7981	937.638	11.6667	104770
col9_row3_field08_out_frame417_y986_x388_track560_len370	4	128.677	1459.66	8.33333	62990
col9_row3_field08_out_frame417_y986_x388_track560_len370	21	130.633	1493.07	21.6667	260230
col9_row3_field08_out_frame417_y986_x388_track560_len370	50	132.044	1517.33	30	285380
col9_row3_field08_out_frame417_y986_x388_track560_len370	92	131.236	1503.41	41.6667	518560
col9_row3_field08_out_frame417_y986_x388_track560_len370	119	108.244	1126.18	36.6667	441470
col9_row3_field08_out_frame417_y986_x388_track560_len370	138	114.956	1232.53	16.6667	233430
col9_row3_field08_out_frame417_y986_x388_track560_len370	155	130.637	1493.13	26.6667	343020
col9_row3_field08_out_frame417_y986_x388_track560_len370	167	117.627	1275.74	41.6667	426800
col9_row3_field08_out_frame417_y986_x388_track560_len370	181	133.942	1550.16	21.6667	255790
col9_row3_field08_out_frame417_y986_x388_track560_len370	185	128.309	1453.4	30	495930
col9_row3_field08_out_frame417_y986_x388_track560_len370	195	113.938	1216.2	18.3333	227740
col9_row3_field08_out_frame417_y986_x388_track560_len370	200	109.395	1144.19	30	401610
col9_row3_field08_out_frame436_y275_x617_track580_len146	13	125.847	1411.77	15	124690
col9_row3_field08_out_frame436_y275_x617_track580_len146	23	125.346	1403.35	8.33333	60600
col9_row3_field08_out_frame436_y275_x617_track580_len146	28	119.074	1299.35	10	93130
col9_row3_field08_out_frame436_y275_x617_track580_len146	37	154.422	1918.95	8.33333	63890
col9_row3_field08_out_frame436_y275_x617_track580_len146	40	168.52	2187.66	78.3333	969880
col9_row3_field08_out_frame45_y708_x810_track113_len174	3	104.613	1069.98	31.6667	572140
col9_row3_field08_out_frame45_y708_x810_track113_len174	14	100.57	1008.56	26.6667	577670
col9_row3_field08_out_frame45_y708_x810_track113_len174	16	94.0118	911.536	6.66667	72760
col9_row3_field08_out_frame45_y708_x810_track113_len174	32	113.353	1206.85	15	197200
col9_row3_field08_out_frame45_y708_x810_track113_len174	33	123.961	1380.16	20	347170
col9_row3_field08_out_frame478_y25_x370_track630_len458	21	113.202	1204.43	53.3333	614490
col9_row3_field08_out_frame478_y25_x370_track630_len458	29	114.698	1228.38	13.3333	183340
col9_row3_field08_out_frame478_y25_x370_track630_len458	36	115.277	1237.7	98.3333	1.85745e+06
col9_row3_field08_out_frame478_y25_x370_track630_len458	49	121.602	1340.95	41.6667	555050
col9_row3_field08_out_frame478_y25_x370_track630_len458	69	120.761	1327.06	20	145530
col9_row3_field08_out_frame478_y25_x370_track630_len458	73	118.125	1283.85	165	2244060
col9_row3_field08_out_frame478_y25_x370_track630_len458	111	125.913	1412.88	26.6667	334590
col9_row3_field08_out_frame478_y25_x370_track630_len458	116	130.826	1496.38	26.6667	342580
col9_row3_field08_out_frame500_y971_x575_track662_len110	18	109.377	1143.9	51.6667	435630
col9_row3_field08_out_frame500_y971_x575_track662_len110	41	109.237	1141.71	5	22350
col9_row3_field08_out_frame515_y672_x1006_track676_len78	3	102.768	1041.8	5	19820
col9_row3_field08_out_frame515_y672_x1006_track676_len78	8	124.78	1393.85	25	161220
col9_row3_field08_out_frame515_y672_x1006_track676_len78	24	151.539	1865.46	21.6667	201930
col9_row3_field08_out_frame51_y578_x26_track117_len539	2	67.3246	552.409	10	160780
col9_row3_field08_out_frame51_y578_x26_track117_len539	6	83.5113	763.164	26.6667	474140
col9_row3_field08_out_frame51_y578_x26_track117_len539	12	80.9248	727.985	13.3333	156070
col9_row3_field08_out_frame51_y578_x26_track117_len539	17	79.8617	713.688	11.6667	110020
col9_row3_field08_out_frame51_y578_x26_track117_len539	18	88.8394	837.353	36.6667	520910
col9_row3_field08_out_frame51_y578_x26_track117_len539	31	95.6045	934.798	73.3333	872720
col9_row3_field08_out_frame51_y578_x26_track117_len539	40	94.6486	920.812	28.3333	351470
col9_row3_field08_out_frame51_y578_x26_track117_len539	46	96.8359	952.916	28.3333	454265
col9_row3_field08_out_frame51_y578_x26_track117_len539	55	93.251	900.493	21.6667	233780
col9_row3_field08_out_frame51_y578_x26_track117_len539	63	95.2424	929.492	13.3333	149110
col9_row3_field08_out_frame51_y578_x26_track117_len539	69	96.6152	949.661	58.3333	747720
col9_row3_field08_out_frame51_y578_x26_track117_len539	80	109.682	1148.7	78.3333	1.22412e+06
col9_row3_field08_out_frame51_y578_x26_track117_len539	98	97.9836	969.907	51.6667	573060
col9_row3_field08_out_frame522_y727_x355_track688_len206	4	152.418	1881.73	35	474160
col9_row3_field08_out_frame522_y727_x355_track688_len206	20	159.295	2010.5	13.3333	129870
col9_row3_field08_out_frame522_y727_x355_track688_len206	40	147.142	1784.86	68.3333	624970
col9_row3_field08_out_frame522_y727_x355_track688_len206	60	148.343	1806.77	58.3333	608660
col9_row3_field08_out_frame524_y1007_x447_track695_len285	52	99.4239	991.371	15	120300
col9_row3_field08_out_frame524_y1007_x447_track695_len285	61	97.4177	961.517	21.6667	186170
col9_row3_field08_out_frame524_y1007_x447_track695_len285	79	99.7572	996.36	11.6667	85450
col9_row3_field08_out_frame524_y1007_x447_track695_len285	99	99.0274	985.446	13.3333	77790
col9_row3_field08_out_frame524_y1007_x447_track695_len285	109	84.0656	770.775	18.3333	149780
col9_row3_field08_out_frame524_y1007_x447_track695_len285	120	74.498	643.008	6.66667	41460
col9_row3_field08_out_frame524_y1007_x447_track695_len285	124	85.1122	785.214	6.66667	38330
col9_row3_field08_out_frame534_y1051_x376_track711_len150	15	125.516	1406.21	20	162470
col9_row3_field08_out_frame534_y1051_x376_track711_len150	24	128.677	1459.66	13.3333	91420
col9_row3_field08_out_frame535_y107_x36_track715_len68	2	119.509	1306.48	6.66667	61380
col9_row3_field08_out_frame535_y107_x36_track715_len68	12	118.81	1295.02	6.66667	50630
col9_row3_field08_out_frame573_y931_x1245_track774_len342	9	94.8089	923.153	20	161470
col9_row3_field08_out_frame573_y931_x1245_track774_len342	28	96.0705	941.641	26.6667	226980
col9_row3_field08_out_frame573_y931_x1245_track774_len342	38	84.8421	781.479	21.6667	230400
col9_row3_field08_out_frame573_y931_x1245_track774_len342	54	117.113	1267.39	11.6667	96830
col9_row3_field08_out_frame573_y931_x1245_track774_len342	60	120.139	1316.82	11.6667	98000
col9_row3_field08_out_frame573_y931_x1245_track774_len342	66	123.117	1366.09	30	351120
col9_row3_field08_out_frame573_y931_x1245_track774_len342	79	122.932	1363	11.6667	92300
col9_row3_field08_out_frame573_y931_x1245_track774_len342	82	125.106	1399.32	18.3333	210540
col9_row3_field08_out_frame582_y627_x373_track785_len229	4	106.158	1093.78	5	38470
col9_row3_field08_out_frame582_y627_x373_track785_len229	17	131.228	1503.28	5	36750
col9_row3_field08_out_frame582_y627_x373_track785_len229	52	185.298	2522.35	11.6667	88310
col9_row3_field08_out_frame582_y627_x373_track785_len229	65	155.226	1933.95	56.6667	768150
col9_row3_field08_out_frame582_y627_x373_track785_len229	110	138.841	1635.97	41.6667	502910
col9_row3_field08_out_frame582_y627_x373_track785_len229	129	178.475	2384.32	15	119320
col9_row3_field08_out_frame582_y627_x373_track785_len229	142	182.992	2475.42	31.6667	488790
col9_row3_field08_out_frame594_y1046_x783_track802_len334	0	105.824	1088.61	30	360760
col9_row3_field08_out_frame594_y1046_x783_track802_len334	20	132.076	1517.88	33.3333	255810
col9_row3_field08_out_frame594_y1046_x783_track802_len334	26	114.051	1218	10	96015
col9_row3_field08_out_frame594_y1046_x783_track802_len334	47	98.3182	974.879	16.6667	138710
col9_row3_field08_out_frame594_y1046_x783_track802_len334	60	127.171	1434.11	23.3333	239400
col9_row3_field08_out_frame594_y1046_x783_track802_len334	70	118.126	1283.86	33.3333	429100
col9_row3_field08_out_frame594_y1046_x783_track802_len334	97	138.839	1635.93	40	323520
col9_row3_field08_out_frame594_y1046_x783_track802_len334	110	134.005	1551.26	33.3333	291300
col9_row3_field08_out_frame594_y1046_x783_track802_len334	127	130.497	1490.73	50	502910
col9_row3_field08_out_frame604_y1042_x303_track818_len332	11	124.504	1389.23	33.3333	363370
col9_row3_field08_out_frame604_y1042_x303_track818_len332	26	104.281	1064.89	35	314170
col9_row3_field08_out_frame604_y1042_x303_track818_len332	47	117.027	1265.98	11.6667	112880
col9_row3_field08_out_frame604_y1042_x303_track818_len332	49	119.974	1314.1	18.3333	146710
col9_row3_field08_out_frame604_y1042_x303_track818_len332	52	134.605	1561.68	28.3333	222110
col9_row3_field08_out_frame604_y1042_x303_track818_len332	72	118.002	1281.84	26.6667	306760
col9_row3_field08_out_frame604_y1042_x303_track818_len332	93	127.569	1440.85	13.3333	75000
col9_row3_field08_out_frame604_y1042_x303_track818_len332	99	143.317	1715.72	15	126930
col9_row3_field08_out_frame604_y1042_x303_track818_len332	111	136.139	1588.46	26.6667	342530
col9_row3_field08_out_frame604_y1042_x303_track818_len332	137	118.716	1293.5	10	144250
col9_row3_field08_out_frame624_y781_x478_track848_len59	9	54.6155	403.621	8.33333	43990
col9_row3_field08_out_frame625_y459_x671_track849_len65	10	87.8575	823.509	18.3333	175510
col9_row3_field08_out_frame626_y86_x47_track853_len57	20	209.884	3040.66	21.6667	348210
col9_row3_field08_out_frame631_y475_x946_track858_len305	18	132.71	1528.81	11.6667	110630
col9_row3_field08_out_frame631_y475_x946_track858_len305	26	125.509	1406.09	18.3333	171670
col9_row3_field08_out_frame631_y475_x946_track858_len305	37	140.248	1660.9	8.33333	52380
col9_row3_field08_out_frame631_y475_x946_track858_len305	65	138.705	1633.57	21.6667	210900
col9_row3_field08_out_frame636_y901_x1069_track867_len296	8	135.196	1571.97	46.6667	557550
col9_row3_field08_out_frame636_y901_x1069_track867_len296	26	121.617	1341.19	5	29820
col9_row3_field08_out_frame636_y901_x1069_track867_len296	43	132.377	1523.07	16.6667	165390
col9_row3_field08_out_frame636_y901_x1069_track867_len296	71	138.996	1638.72	38.3333	362970
col9_row3_field08_out_frame636_y901_x1069_track867_len296	95	143.64	1721.52	60	948580
col9_row3_field08_out_frame636_y901_x1069_track867_len296	113	134.655	1562.55	13.3333	104180
col9_row3_field08_out_frame636_y901_x1069_track867_len296	118	136.83	1600.57	13.3333	104740
col9_row3_field08_out_frame636_y901_x1069_track867_len296	122	141.964	1691.48	15	137130
col9_row3_field08_out_frame637_y36_x376_track869_len91	7	153.467	1901.18	5	29830
col9_row3_field08_out_frame637_y36_x376_track869_len91	11	159.299	2010.57	10	94300
col9_row3_field08_out_frame643_y1054_x599_track877_len278	2	110.379	1159.65	8.33333	65680
col9_row3_field08_out_frame643_y1054_x599_track877_len278	10	118.17	1284.58	16.6667	161850
col9_row3_field08_out_frame643_y1054_x599_track877_len278	31	106.71	1102.32	10	70850
col9_row3_field08_out_frame643_y1054_x599_track877_len278	35	121.059	1331.97	11.6667	121295
col9_row3_field08_out_frame643_y1054_x599_track877_len278	39	121.712	1342.77	11.6667	108860
col9_row3_field08_out_frame643_y1054_x599_track877_len278	49	112.729	1196.88	10	87710
col9_row3_field08_out_frame643_y1054_x599_track877_len278	52	116.696	1260.62	8.33333	65590
col9_row3_field08_out_frame643_y1054_x599_track877_len278	68	116.466	1256.9	83.3333	833140
col9_row3_field08_out_frame643_y729_x35_track876_len129	12	103.925	1059.46	51.6667	458060
col9_row3_field08_out_frame643_y729_x35_track876_len129	21	83.029	756.563	8.33333	64920
col9_row3_field08_out_frame643_y729_x35_track876_len129	22	103.116	1047.1	13.3333	90130
col9_row3_field08_out_frame650_y553_x1253_track887_len187	1	86.9357	810.582	10	127740
col9_row3_field08_out_frame650_y553_x1253_track887_len187	3	113.442	1208.27	21.6667	238380
col9_row3_field08_out_frame650_y553_x1253_track887_len187	11	120.489	1322.58	16.6667	197490
col9_row3_field08_out_frame650_y553_x1253_track887_len187	18	110.917	1168.14	5	40250
col9_row3_field08_out_frame671_y268_x889_track916_len177	1	104.39	1066.57	15	420920
col9_row3_field08_out_frame671_y268_x889_track916_len177	8	112.528	1193.7	13.3333	227510
col9_row3_field08_out_frame671_y268_x889_track916_len177	14	111.209	1172.77	16.6667	302660
col9_row3_field08_out_frame687_y1046_x304_track940_len249	7	119.854	1312.14	15	146380
col9_row3_field08_out_frame687_y1046_x304_track940_len249	22	122.899	1362.46	21.6667	182320
col9_row3_field08_out_frame687_y1046_x304_track940_len249	35	115.231	1236.96	66.6667	655990
col9_row3_field08_out_frame687_y1046_x304_track940_len249	67	88.6581	834.79	26.6667	319660
col9_row3_field08_out_frame687_y1046_x304_track940_len249	76	75.3494	654.064	10	63990
col9_row3_field08_out_frame687_y1046_x304_track940_len249	81	93.0103	897.008	25	253320
col9_row3_field08_out_frame687_y1046_x304_track940_len249	115	102.676	1040.4	43.3333	623430
col9_row3_field08_out_frame687_y1046_x304_track940_len249	141	112.208	1188.59	6.66667	43430
col9_row3_field08_out_frame687_y1046_x304_track940_len249	147	91.707	878.221	8.33333	54200
col9_row3_field08_out_frame687_y1046_x304_track940_len249	154	99.0227	985.376	8.33333	55690
col9_row3_field08_out_frame689_y122_x42_track945_len247	4	157.026	1967.7	35	621495
col9_row3_field08_out_frame689_y122_x42_track945_len247	11	115.034	1233.78	11.6667	135640
col9_row3_field08_out_frame689_y122_x42_track945_len247	14	155.778	1944.28	25	358660
col9_row3_field08_out_frame689_y122_x42_track945_len247	19	147.977	1800.08	20	217620
col9_row3_field08_out_frame689_y122_x42_track945_len247	26	154.822	1926.4	18.3333	215720
col9_row3_field08_out_frame689_y122_x42_track945_len247	37	155.468	1938.48	53.3333	787090
col9_row3_field08_out_frame697_y17_x401_track958_len239	2	82.7055	752.146	5	43570
col9_row3_field08_out_frame697_y17_x401_track958_len239	6	75.7616	659.437	10	114140
col9_row3_field08_out_frame700_y398_x626_track961_len212	10	58.2667	444.765	11.6667	109520
col9_row3_field08_out_frame700_y398_x626_track961_len212	32	117.247	1269.55	36.6667	316550
col9_row3_field08_out_frame700_y398_x626_track961_len212	43	116.619	1259.37	66.6667	530710
col9_row3_field08_out_frame700_y398_x626_track961_len212	58	114.716	1228.68	21.6667	239020
col9_row3_field08_out_frame700_y398_x626_track961_len212	63	114.587	1226.6	10	67410
col9_row3_field08_out_frame705_y791_x469_track969_len77	3	79.5252	709.18	6.66667	42040
col9_row3_field08_out_frame705_y791_x469_track969_len77	39	113.657	1211.7	26.6667	245610
col9_row3_field08_out_frame709_y121_x40_track975_len227	4	134.282	1556.06	13.3333	159060
col9_row3_field08_out_frame709_y121_x40_track975_len227	7	119.663	1309.01	8.33333	85170
col9_row3_field08_out_frame709_y121_x40_track975_len227	14	143.874	1725.73	23.3333	269110
col9_row3_field08_out_frame709_y121_x40_track975_len227	21	139.636	1650.04	26.6667	252220
col9_row3_field08_out_frame709_y121_x40_track975_len227	31	135.734	1581.37	6.66667	57470
col9_row3_field08_out_frame709_y121_x40_track975_len227	32	143.645	1721.61	35	530630
col9_row3_field08_out_frame739_y421_x1246_track1008_len197	7	114.704	1228.48	6.66667	58750
col9_row3_field08_out_frame739_y421_x1246_track1008_len197	12	88.9147	838.417	6.66667	41250
col9_row3_field08_out_frame739_y421_x1246_track1008_len197	35	106.15	1093.66	10	89280
col9_row3_field08_out_frame739_y421_x1246_track1008_len197	39	109.577	1147.05	13.3333	127810
col9_row3_field08_out_frame74_y415_x1237_track131_len106	1	194.453	2711.57	8.33333	100880
col9_row3_field08_out_frame74_y415_x1237_track131_len106	4	207.829	2996.12	6.66667	45060
col9_row3_field08_out_frame74_y415_x1237_track131_len106	7	181.585	2446.92	6.66667	52900
col9_row3_field08_out_frame77_y257_x209_track138_len231	0	127.13	1433.42	51.6667	764010
col9_row3_field08_out_frame77_y257_x209_track138_len231	52	99.5906	993.865	11.6667	78640
col9_row3_field08_out_frame77_y257_x209_track138_len231	57	102.371	1035.78	10	96190
col9_row3_field08_out_frame77_y257_x209_track138_len231	64	131.167	1502.24	76.6667	833660
col9_row3_field08_out_frame815_y36_x475_track1122_len121	1	122.779	1360.47	28.3333	565810
col9_row3_field08_out_frame815_y36_x475_track1122_len121	6	122.078	1348.83	65	998010
col9_row3_field08_out_frame815_y36_x475_track1122_len121	21	126.496	1422.71	40	675220
col9_row3_field08_out_frame818_y1018_x690_track1126_len118	1	97.2	958.295	5	35450
col9_row3_field08_out_frame818_y1018_x690_track1126_len118	7	122.835	1361.39	15	153290
col9_row3_field08_out_frame818_y1018_x690_track1126_len118	13	111.371	1175.33	23.3333	184530
col9_row3_field08_out_frame818_y1018_x690_track1126_len118	33	105.501	1083.64	6.66667	41310
col9_row3_field08_out_frame819_y675_x462_track1129_len117	10	184.402	2504.08	53.3333	507320
col9_row3_field08_out_frame819_y675_x462_track1129_len117	46	168.115	2179.76	71.6667	838800
col9_row3_field08_out_frame819_y675_x462_track1129_len117	79	175.464	2324.24	8.33333	51990
col9_row3_field08_out_frame832_y453_x712_track1150_len104	2	95.6526	935.503	10	111505
col9_row3_field08_out_frame832_y453_x712_track1150_len104	7	122.767	1360.27	10	87110
col9_row3_field08_out_frame832_y453_x712_track1150_len104	25	128.049	1448.99	43.3333	383870
col9_row3_field08_out_frame841_y938_x164_track1159_len95	8	93.2798	900.91	48.3333	474495
col9_row3_field08_out_frame841_y938_x164_track1159_len95	33	80.3852	720.716	25	227620
col9_row3_field08_out_frame841_y938_x164_track1159_len95	47	109.583	1147.14	6.66667	56910
col9_row3_field08_out_frame84_y197_x291_track144_len78	3	115.12	1235.17	23.3333	318070
col9_row3_field08_out_frame84_y197_x291_track144_len78	6	126.269	1418.87	13.3333	99360
col9_row3_field08_out_frame84_y197_x291_track144_len78	13	129.112	1467.06	31.6667	350970
col9_row3_field08_out_frame855_y503_x183_track1175_len81	3	121.399	1337.59	11.6667	88220
col9_row3_field08_out_frame855_y503_x183_track1175_len81	14	120.497	1322.71	5	30570
col9_row3_field09_out_frame0_y270_x553_track7_len74	3	173	2275.47	5	61540
col9_row3_field09_out_frame0_y270_x553_track7_len74	7	169.532	2207.39	5	43390
col9_row3_field09_out_frame0_y270_x553_track7_len74	11	173.315	2281.68	6.66667	72230
col9_row3_field09_out_frame0_y301_x674_track8_len97	6	93.9985	911.342	23.3333	386060
col9_row3_field09_out_frame0_y301_x674_track8_len97	12	102.823	1042.64	23.3333	187120
col9_row3_field09_out_frame0_y301_x674_track8_len97	16	107.759	1118.61	23.3333	260300
col9_row3_field09_out_frame0_y301_x674_track8_len97	27	104.95	1075.16	15	105970
col9_row3_field09_out_frame0_y394_x964_track5_len215	0	97.6899	965.549	20	342560
col9_row3_field09_out_frame0_y394_x964_track5_len215	9	100.614	1009.22	6.66667	65810
col9_row3_field09_out_frame0_y394_x964_track5_len215	15	106.653	1101.43	28.3333	353780
col9_row3_field09_out_frame0_y394_x964_track5_len215	25	115.53	1241.77	16.6667	173410
col9_row3_field09_out_frame0_y446_x509_track10_len84	1	124.392	1387.35	11.6667	164030
col9_row3_field09_out_frame0_y497_x927_track4_len142	4	150.59	1847.97	5	28170
col9_row3_field09_out_frame0_y497_x927_track4_len142	8	138.226	1625.12	15	127480
col9_row3_field09_out_frame0_y497_x927_track4_len142	17	147.433	1790.16	16.6667	227710
col9_row3_field09_out_frame0_y497_x927_track4_len142	28	137.035	1604.15	13.3333	111240
col9_row3_field09_out_frame0_y497_x927_track4_len142	45	153.606	1903.75	16.6667	124040
col9_row3_field09_out_frame0_y497_x927_track4_len142	60	156.22	1952.56	10	110240
col9_row3_field09_out_frame0_y762_x840_track2_len88	2	179.019	2395.24	6.66667	48810
col9_row3_field09_out_frame0_y762_x840_track2_len88	5	194.439	2711.28	6.66667	36990
col9_row3_field09_out_frame0_y762_x840_track2_len88	10	188.187	2581.57	6.66667	40200
col9_row3_field09_out_frame103_y845_x253_track149_len55	30	135.582	1578.72	6.66667	32620
col9_row3_field09_out_frame127_y1045_x975_track179_len177	3	164.954	2118.57	31.6667	1.01275e+06
col9_row3_field09_out_frame127_y1045_x975_track179_len177	9	162.03	2062.5	13.3333	234060
col9_row3_field09_out_frame127_y1045_x975_track179_len177	12	166.391	2146.32	15	280260
col9_row3_field09_out_frame127_y1045_x975_track179_len177	17	165.122	2121.81	36.6667	1.03508e+06
col9_row3_field09_out_frame127_y1045_x975_track179_len177	25	169.641	2209.52	15	319010
col9_row3_field09_out_frame127_y1045_x975_track179_len177	30	160.52	2033.73	20	551110
col9_row3_field09_out_frame12_y1032_x909_track52_len188	0	185.399	2524.42	6.66667	69560
col9_row3_field09_out_frame12_y1032_x909_track52_len188	5	199.65	2821.01	16.6667	266890
col9_row3_field09_out_frame12_y1032_x909_track52_len188	19	192.941	2680.02	8.33333	78670
col9_row3_field09_out_frame12_y1032_x909_track52_len188	25	171.755	2250.94	16.6667	287750
col9_row3_field09_out_frame12_y1032_x909_track52_len188	45	198.811	2803.23	8.33333	72340
col9_row3_field09_out_frame12_y1032_x909_track52_len188	68	187.51	2567.66	8.33333	64480
col9_row3_field09_out_frame12_y1032_x909_track52_len188	72	218.957	3239.94	15	233190
col9_row3_field09_out_frame131_y540_x1245_track184_len95	4	114.575	1226.42	6.66667	39610
col9_row3_field09_out_frame131_y540_x1245_track184_len95	9	114.281	1221.68	85	1.2478e+06
col9_row3_field09_out_frame131_y540_x1245_track184_len95	21	116.415	1256.07	18.3333	140090
col9_row3_field09_out_frame159_y40_x514_track220_len133	2	131.663	1510.76	30	331420
col9_row3_field09_out_frame159_y40_x514_track220_len133	17	152.985	1892.23	35	371540
col9_row3_field09_out_frame187_y80_x324_track254_len749	6	109.442	1144.92	11.6667	107830
col9_row3_field09_out_frame187_y80_x324_track254_len749	10	123.204	1367.53	118.333	1.91312e+06
col9_row3_field09_out_frame187_y80_x324_track254_len749	27	133.036	1534.46	58.3333	782600
col9_row3_field09_out_frame187_y80_x324_track254_len749	31	129.15	1467.72	11.6667	114750
col9_row3_field09_out_frame187_y80_x324_track254_len749	35	128.413	1455.17	10	89660
col9_row3_field09_out_frame187_y80_x324_track254_len749	44	131.597	1509.63	20	263900
col9_row3_field09_out_frame187_y80_x324_track254_len749	47	119.77	1310.75	20	226060
col9_row3_field09_out_frame187_y80_x324_track254_len749	53	123.68	1375.46	15	170740
col9_row3_field09_out_frame187_y80_x324_track254_len749	63	137.239	1607.74	10	82790
col9_row3_field09_out_frame187_y80_x324_track254_len749	69	131.57	1509.16	18.3333	186200
col9_row3_field09_out_frame187_y80_x324_track254_len749	93	127.473	1439.22	26.6667	296120
col9_row3_field09_out_frame187_y80_x324_track254_len749	111	125.696	1409.22	18.3333	188390
col9_row3_field09_out_frame187_y80_x324_track254_len749	118	109.076	1139.18	13.3333	146040
col9_row3_field09_out_frame187_y80_x324_track254_len749	127	137.561	1613.4	8.33333	73610
col9_row3_field09_out_frame187_y80_x324_track254_len749	132	126.229	1418.21	46.6667	535950
col9_row3_field09_out_frame187_y80_x324_track254_len749	142	135.965	1585.41	8.33333	82160
col9_row3_field09_out_frame222_y44_x222_track286_len102	11	152.582	1884.76	31.6667	391990
col9_row3_field09_out_frame239_y332_x789_track297_len62	3	119.696	1309.54	10	76330
col9_row3_field09_out_frame239_y332_x789_track297_len62	11	123.346	1369.89	18.3333	137140
col9_row3_field09_out_frame253_y42_x619_track300_len143	26	184.59	2507.91	58.3333	750260
col9_row3_field09_out_frame253_y42_x619_track300_len143	39	182.278	2460.95	11.6667	112810
col9_row3_field09_out_frame253_y42_x619_track300_len143	45	181.408	2443.34	25	293970
col9_row3_field09_out_frame25_y658_x1088_track74_len65	2	157.637	1979.18	16.6667	142420
col9_row3_field09_out_frame25_y658_x1088_track74_len65	8	148.868	1816.35	6.66667	37030
col9_row3_field09_out_frame291_y878_x544_track335_len154	4	106.279	1095.65	23.3333	482690
col9_row3_field09_out_frame291_y878_x544_track335_len154	11	121.688	1342.37	8.33333	112380
col9_row3_field09_out_frame291_y878_x544_track335_len154	19	111.073	1170.61	36.6667	581910
col9_row3_field09_out_frame29_y546_x37_track78_len74	9	130.543	1491.53	6.66667	45550
col9_row3_field09_out_frame29_y546_x37_track78_len74	39	121.807	1344.34	26.6667	282600
col9_row3_field09_out_frame29_y546_x37_track78_len74	45	123.584	1373.86	10	124980
col9_row3_field09_out_frame326_y611_x1244_track374_len146	3	171.336	2242.72	5	30370
col9_row3_field09_out_frame326_y611_x1244_track374_len146	15	165.069	2120.79	18.3333	140830
col9_row3_field09_out_frame326_y611_x1244_track374_len146	35	152.272	1879.02	18.3333	233420
col9_row3_field09_out_frame326_y611_x1244_track374_len146	37	145.893	1762.19	23.3333	246200
col9_row3_field09_out_frame326_y611_x1244_track374_len146	46	170.101	2218.5	21.6667	170980
col9_row3_field09_out_frame326_y611_x1244_track374_len146	56	179.719	2409.3	6.66667	42160
col9_row3_field09_out_frame39_y647_x176_track95_len115	10	105.66	1086.09	20	356910
col9_row3_field09_out_frame39_y647_x176_track95_len115	19	108.134	1124.46	76.6667	1.00564e+06
col9_row3_field09_out_frame39_y647_x176_track95_len115	81	107.38	1112.72	25	310840
col9_row3_field09_out_frame3_y489_x1246_track33_len272	3	105.08	1077.16	28.3333	334610
col9_row3_field09_out_frame3_y489_x1246_track33_len272	13	100.359	1005.39	40	1.27027e+06
col9_row3_field09_out_frame3_y489_x1246_track33_len272	20	100.538	1008.07	38.3333	692590
col9_row3_field09_out_frame3_y489_x1246_track33_len272	32	109.99	1153.53	106.667	2.6654e+06
col9_row3_field09_out_frame3_y489_x1246_track33_len272	55	99.6714	995.075	38.3333	399810
col9_row3_field09_out_frame3_y489_x1246_track33_len272	66	96.9123	954.044	10	94830
col9_row3_field09_out_frame406_y270_x259_track437_len191	13	137.13	1605.83	28.3333	257680
col9_row3_field09_out_frame406_y270_x259_track437_len191	54	120.419	1321.43	8.33333	66670
col9_row3_field09_out_frame406_y270_x259_track437_len191	76	120.279	1319.12	10	82140
col9_row3_field09_out_frame406_y270_x259_track437_len191	99	134.323	1556.77	6.66667	52170
col9_row3_field09_out_frame469_y822_x39_track494_len467	18	122.106	1349.29	31.6667	444330
col9_row3_field09_out_frame469_y822_x39_track494_len467	31	121.675	1342.15	20	142730
col9_row3_field09_out_frame469_y822_x39_track494_len467	38	136.017	1586.31	21.6667	212700
col9_row3_field09_out_frame469_y822_x39_track494_len467	51	148.946	1817.78	31.6667	221300
col9_row3_field09_out_frame469_y822_x39_track494_len467	79	131.097	1501.02	11.6667	71060
col9_row3_field09_out_frame469_y822_x39_track494_len467	102	142.136	1694.56	25	408810
col9_row3_field09_out_frame469_y822_x39_track494_len467	118	133.599	1544.21	20	134370
col9_row3_field09_out_frame469_y822_x39_track494_len467	163	127.336	1436.91	38.3333	322780
col9_row3_field09_out_frame469_y822_x39_track494_len467	220	117.82	1278.87	35	317340
col9_row3_field09_out_frame469_y822_x39_track494_len467	227	114.85	1230.82	13.3333	103860
col9_row3_field09_out_frame491_y30_x343_track510_len85	3	172.161	2258.92	8.33333	96570
col9_row3_field09_out_frame491_y30_x343_track510_len85	12	154.742	1924.93	10	99140
col9_row3_field09_out_frame491_y30_x343_track510_len85	16	145.228	1750.16	13.3333	221300
col9_row3_field09_out_frame511_y28_x324_track529_len77	26	184.315	2502.3	6.66667	39600
col9_row3_field09_out_frame511_y28_x324_track529_len77	29	186.383	2544.54	20	253150
col9_row3_field09_out_frame523_y488_x1245_track539_len95	7	174.545	2306.01	31.6667	457560
col9_row3_field09_out_frame523_y488_x1245_track539_len95	22	172.964	2274.75	15	162750
col9_row3_field09_out_frame523_y488_x1245_track539_len95	40	139.175	1641.88	5	33210
col9_row3_field09_out_frame578_y135_x428_track576_len358	3	112.712	1196.61	25	600060
col9_row3_field09_out_frame578_y135_x428_track576_len358	11	106.698	1102.13	16.6667	396300
col9_row3_field09_out_frame578_y135_x428_track576_len358	19	143.299	1715.4	8.33333	105960
col9_row3_field09_out_frame578_y135_x428_track576_len358	30	149.761	1832.72	15	301530
col9_row3_field09_out_frame578_y135_x428_track576_len358	43	151.718	1868.76	10	163170
col9_row3_field09_out_frame578_y135_x428_track576_len358	47	145.877	1761.89	23.3333	509070
col9_row3_field09_out_frame578_y135_x428_track576_len358	62	153.498	1901.76	25	516510
col9_row3_field09_out_frame578_y135_x428_track576_len358	66	164.532	2110.46	30	590380
col9_row3_field09_out_frame578_y135_x428_track576_len358	82	173.017	2275.8	60	1.02472e+06
col9_row3_field09_out_frame578_y135_x428_track576_len358	99	163.731	2095.07	10	203420
col9_row3_field09_out_frame588_y351_x177_track590_len348	1	163.046	2081.93	61.6667	663720
col9_row3_field09_out_frame588_y351_x177_track590_len348	40	160.45	2032.4	20	179160
col9_row3_field09_out_frame588_y351_x177_track590_len348	58	176.136	2337.61	8.33333	58610
col9_row3_field09_out_frame588_y351_x177_track590_len348	100	145.468	1754.48	13.3333	91900
col9_row3_field09_out_frame588_y351_x177_track590_len348	188	144.627	1739.3	11.6667	102290
col9_row3_field09_out_frame606_y41_x909_track608_len330	3	213.326	3115.77	36.6667	575620
col9_row3_field09_out_frame606_y41_x909_track608_len330	10	205.856	2953.55	8.33333	64060
col9_row3_field09_out_frame606_y41_x909_track608_len330	19	219.241	3246.26	16.6667	176530
col9_row3_field09_out_frame606_y41_x909_track608_len330	25	205.346	2942.58	18.3333	214980
col9_row3_field09_out_frame606_y41_x909_track608_len330	30	200.597	2841.11	6.66667	51850
col9_row3_field09_out_frame606_y41_x909_track608_len330	32	207.045	2979.19	38.3333	431790
col9_row3_field09_out_frame606_y41_x909_track608_len330	46	204.521	2924.88	8.33333	74890
col9_row3_field09_out_frame606_y41_x909_track608_len330	47	212.903	3106.51	40	439860
col9_row3_field09_out_frame606_y41_x909_track608_len330	75	205.426	2944.32	11.6667	104160
col9_row3_field09_out_frame621_y80_x609_track622_len104	5	142.801	1706.46	11.6667	135065
col9_row3_field09_out_frame621_y80_x609_track622_len104	11	164.215	2104.36	16.6667	119740
col9_row3_field09_out_frame621_y80_x609_track622_len104	16	174.625	2307.59	18.3333	145000
col9_row3_field09_out_frame628_y32_x540_track634_len270	7	170.499	2226.29	13.3333	163430
col9_row3_field09_out_frame628_y32_x540_track634_len270	19	178.732	2389.49	11.6667	114360
col9_row3_field09_out_frame628_y32_x540_track634_len270	23	179.739	2409.71	26.6667	245050
col9_row3_field09_out_frame628_y32_x540_track634_len270	48	184.881	2513.85	71.6667	979620
col9_row3_field09_out_frame628_y32_x540_track634_len270	66	190.45	2628.27	18.3333	261530
col9_row3_field09_out_frame669_y42_x581_track675_len126	0	211.515	3076.18	6.66667	71740
col9_row3_field09_out_frame669_y42_x581_track675_len126	7	188.98	2597.91	10	121290
col9_row3_field09_out_frame709_y481_x429_track738_len227	6	87.9932	825.418	5	28130
col9_row3_field09_out_frame709_y481_x429_track738_len227	11	119.329	1303.52	13.3333	80330
col9_row3_field09_out_frame709_y481_x429_track738_len227	46	119.929	1313.37	30	346740
col9_row3_field09_out_frame709_y481_x429_track738_len227	56	115.145	1235.58	46.6667	396280
col9_row3_field09_out_frame709_y481_x429_track738_len227	66	112.616	1195.09	33.3333	303780
col9_row3_field09_out_frame709_y481_x429_track738_len227	77	124.36	1386.82	25	192650
col9_row3_field09_out_frame709_y481_x429_track738_len227	88	126.121	1416.39	23.3333	235930
col9_row3_field09_out_frame709_y481_x429_track738_len227	94	128.239	1452.21	8.33333	48465
col9_row3_field09_out_frame70_y30_x699_track119_len292	28	139.993	1656.38	25	272330
col9_row3_field09_out_frame70_y30_x699_track119_len292	36	137.237	1607.71	31.6667	339850
col9_row3_field09_out_frame70_y30_x699_track119_len292	49	139.85	1653.84	28.3333	302480
col9_row3_field09_out_frame70_y30_x699_track119_len292	57	138.632	1632.28	18.3333	150910
col9_row3_field09_out_frame70_y30_x699_track119_len292	61	146.623	1775.44	33.3333	268530
col9_row3_field09_out_frame70_y30_x699_track119_len292	80	144.301	1733.42	26.6667	379120
col9_row3_field09_out_frame70_y30_x699_track119_len292	92	144.445	1736.02	38.3333	412370
col9_row3_field09_out_frame733_y1048_x1120_track774_len80	17	112.687	1196.22	53.3333	658070
col9_row3_field09_out_frame765_y823_x1234_track832_len64	10	131.023	1499.76	11.6667	113520
col9_row3_field09_out_frame765_y823_x1234_track832_len64	19	144.187	1731.37	11.6667	90520
col9_row3_field09_out_frame790_y496_x381_track866_len104	0	223.607	3343.7	5	34660
col9_row3_field09_out_frame790_y496_x381_track866_len104	1	212.018	3087.16	23.3333	213460
col9_row3_field09_out_frame90_y542_x875_track131_len229	24	147.242	1786.69	40	422470
col9_row3_field09_out_frame90_y542_x875_track131_len229	60	162.388	2069.33	46.6667	537840
col9_row3_field09_out_frame90_y542_x875_track131_len229	110	147.208	1786.06	48.3333	452990
col9_row3_field09_out_frame90_y542_x875_track131_len229	159	162.002	2061.96	25	255430
col9_row3_field10_out_frame0_y184_x696_track26_len74	0	151.858	1871.36	21.6667	250360
col9_row3_field10_out_frame0_y184_x696_track26_len74	6	140.038	1657.18	16.6667	244550
col9_row3_field10_out_frame0_y220_x572_track36_len63	5	123.907	1379.25	6.66667	74380
col9_row3_field10_out_frame0_y220_x572_track36_len63	16	123.466	1371.9	21.6667	389750
col9_row3_field10_out_frame0_y241_x853_track0_len82	17	117.943	1280.88	25	313220
col9_row3_field10_out_frame0_y241_x853_track0_len82	25	121.979	1347.18	11.6667	87630
col9_row3_field10_out_frame0_y241_x853_track0_len82	33	126.679	1425.79	10	61630
col9_row3_field10_out_frame0_y278_x764_track11_len184	1	125.606	1407.71	10	119320
col9_row3_field10_out_frame0_y278_x764_track11_len184	12	109.087	1139.36	41.6667	565270
col9_row3_field10_out_frame0_y278_x764_track11_len184	32	106.939	1105.87	21.6667	213430
col9_row3_field10_out_frame0_y278_x764_track11_len184	40	130.759	1495.22	21.6667	205000
col9_row3_field10_out_frame0_y278_x764_track11_len184	60	132.867	1531.53	8.33333	51610
col9_row3_field10_out_frame0_y278_x764_track11_len184	75	129.169	1468.04	21.6667	183160
col9_row3_field10_out_frame0_y314_x483_track3_len164	12	130.194	1485.54	33.3333	452290
col9_row3_field10_out_frame0_y314_x483_track3_len164	21	137.252	1607.97	23.3333	262530
col9_row3_field10_out_frame0_y314_x483_track3_len164	29	141.572	1684.49	30	322670
col9_row3_field10_out_frame0_y314_x483_track3_len164	34	146.754	1777.81	30	324120
col9_row3_field10_out_frame0_y314_x483_track3_len164	48	147.553	1792.36	20	245270
col9_row3_field10_out_frame0_y495_x1123_track35_len405	0	146.78	1778.28	15	165690
col9_row3_field10_out_frame0_y495_x1123_track35_len405	24	103.952	1059.86	38.3333	650930
col9_row3_field10_out_frame0_y495_x1123_track35_len405	30	90.6037	862.421	35	449740
col9_row3_field10_out_frame0_y495_x1123_track35_len405	32	98.5997	979.069	15	156250
col9_row3_field10_out_frame0_y495_x1123_track35_len405	49	96.3757	946.132	15	138880
col9_row3_field10_out_frame0_y495_x1123_track35_len405	78	114.115	1219.03	13.3333	158620
col9_row3_field10_out_frame0_y584_x1030_track7_len183	6	105.648	1085.9	16.6667	278140
col9_row3_field10_out_frame0_y584_x1030_track7_len183	11	107.379	1112.7	13.3333	153100
col9_row3_field10_out_frame0_y584_x1030_track7_len183	22	112.66	1195.79	21.6667	353850
col9_row3_field10_out_frame0_y584_x1030_track7_len183	28	114	1217.19	20	208530
col9_row3_field10_out_frame0_y713_x648_track22_len55	31	145.963	1763.46	6.66667	29790
col9_row3_field10_out_frame0_y731_x542_track2_len55	9	94.5484	919.351	6.66667	51190
col9_row3_field10_out_frame0_y731_x542_track2_len55	20	96.5499	948.698	8.33333	66960
col9_row3_field10_out_frame108_y518_x763_track242_len63	3	204.698	2928.67	30	387210
col9_row3_field10_out_frame108_y518_x763_track242_len63	30	199.42	2816.13	56.6667	587850
col9_row3_field10_out_frame114_y412_x34_track254_len92	0	109.906	1152.21	20	309860
col9_row3_field10_out_frame114_y412_x34_track254_len92	5	118.497	1289.92	26.6667	630900
col9_row3_field10_out_frame115_y35_x130_track256_len278	5	132.063	1517.65	11.6667	220320
col9_row3_field10_out_frame115_y35_x130_track256_len278	13	136.987	1603.32	15	192290
col9_row3_field10_out_frame115_y35_x130_track256_len278	56	143.545	1719.82	10	114620
col9_row3_field10_out_frame132_y494_x1248_track284_len87	3	149.439	1826.82	6.66667	52760
col9_row3_field10_out_frame132_y494_x1248_track284_len87	11	163.457	2089.81	40	373520
col9_row3_field10_out_frame151_y664_x27_track315_len72	1	76.4484	668.426	15	133940
col9_row3_field10_out_frame151_y664_x27_track315_len72	9	69.8355	583.599	18.3333	136270
col9_row3_field10_out_frame154_y809_x1243_track322_len113	1	122.323	1352.88	8.33333	74710
col9_row3_field10_out_frame154_y809_x1243_track322_len113	21	124.775	1393.77	23.3333	320710
col9_row3_field10_out_frame184_y664_x662_track372_len70	5	102.16	1032.57	18.3333	215520
col9_row3_field10_out_frame184_y664_x662_track372_len70	7	77.8022	686.259	11.6667	94280
col9_row3_field10_out_frame184_y664_x662_track372_len70	14	62.3208	491.982	6.66667	45090
col9_row3_field10_out_frame184_y664_x662_track372_len70	19	86.0181	797.783	5	34230
col9_row3_field10_out_frame1_y621_x347_track50_len103	4	109.175	1140.74	6.66667	83040
col9_row3_field10_out_frame1_y621_x347_track50_len103	7	104.359	1066.09	21.6667	397850
col9_row3_field10_out_frame1_y621_x347_track50_len103	21	104.161	1063.06	21.6667	307490
col9_row3_field10_out_frame207_y33_x1024_track410_len135	10	120.589	1324.22	18.3333	190410
col9_row3_field10_out_frame207_y33_x1024_track410_len135	20	107.402	1113.06	13.3333	100400
col9_row3_field10_out_frame207_y33_x1024_track410_len135	23	120.319	1319.78	33.3333	450810
col9_row3_field10_out_frame207_y33_x1024_track410_len135	29	131.663	1510.76	16.6667	117140
col9_row3_field10_out_frame242_y1038_x827_track458_len362	4	140.435	1664.22	6.66667	47450
col9_row3_field10_out_frame242_y1038_x827_track458_len362	16	129.862	1479.87	33.3333	550580
col9_row3_field10_out_frame242_y1038_x827_track458_len362	28	131.825	1513.55	21.6667	224880
col9_row3_field10_out_frame242_y1038_x827_track458_len362	37	122.029	1348.01	20	280750
col9_row3_field10_out_frame242_y1038_x827_track458_len362	49	137.246	1607.87	5	26160
col9_row3_field10_out_frame242_y1038_x827_track458_len362	73	126.291	1419.24	43.3333	424620
col9_row3_field10_out_frame242_y1038_x827_track458_len362	88	98.3392	975.191	13.3333	125050
col9_row3_field10_out_frame242_y1038_x827_track458_len362	95	126.511	1422.96	46.6667	510900
col9_row3_field10_out_frame242_y1038_x827_track458_len362	114	138.585	1631.45	46.6667	549800
col9_row3_field10_out_frame242_y1038_x827_track458_len362	123	132.581	1526.58	5	29220
col9_row3_field10_out_frame250_y109_x721_track477_len80	19	206.926	2976.62	11.6667	107830
col9_row3_field10_out_frame250_y109_x721_track477_len80	27	200.458	2838.14	13.3333	91430
col9_row3_field10_out_frame270_y26_x162_track514_len98	4	92.0348	882.934	26.6667	310525
col9_row3_field10_out_frame270_y26_x162_track514_len98	31	88.1518	827.651	8.33333	72670
col9_row3_field10_out_frame284_y945_x1245_track533_len430	7	114.288	1221.8	28.3333	337390
col9_row3_field10_out_frame284_y945_x1245_track533_len430	16	120.865	1328.77	15	272735
col9_row3_field10_out_frame284_y945_x1245_track533_len430	35	123.825	1377.88	11.6667	100060
col9_row3_field10_out_frame284_y945_x1245_track533_len430	41	122.527	1356.28	36.6667	525790
col9_row3_field10_out_frame284_y945_x1245_track533_len430	52	118.64	1292.25	48.3333	519000
col9_row3_field10_out_frame284_y945_x1245_track533_len430	76	92.2535	886.083	26.6667	293170
col9_row3_field10_out_frame284_y945_x1245_track533_len430	94	117.028	1266	21.6667	209010
col9_row3_field10_out_frame284_y945_x1245_track533_len430	115	114.553	1226.06	61.6667	1.03791e+06
col9_row3_field10_out_frame284_y945_x1245_track533_len430	125	107.514	1114.8	8.33333	90530
col9_row3_field10_out_frame2_y807_x744_track55_len74	0	121.558	1340.21	8.33333	167730
col9_row3_field10_out_frame2_y807_x744_track55_len74	12	123.732	1376.33	8.33333	129430
col9_row3_field10_out_frame301_y1040_x258_track564_len250	2	122.2	1350.85	10	137950
col9_row3_field10_out_frame301_y1040_x258_track564_len250	8	122.068	1348.65	5	40180
col9_row3_field10_out_frame301_y1040_x258_track564_len250	16	110.979	1169.13	5	35515
col9_row3_field10_out_frame301_y1040_x258_track564_len250	18	113.911	1215.76	13.3333	151680
col9_row3_field10_out_frame301_y1040_x258_track564_len250	19	64.8752	522.538	13.3333	186890
col9_row3_field10_out_frame301_y1040_x258_track564_len250	37	112.373	1191.22	21.6667	220950
col9_row3_field10_out_frame301_y1040_x258_track564_len250	40	116.959	1264.89	21.6667	261840
col9_row3_field10_out_frame331_y256_x710_track607_len69	0	157.161	1970.23	13.3333	169020
col9_row3_field10_out_frame331_y256_x710_track607_len69	9	163.063	2082.25	5	29090
col9_row3_field10_out_frame331_y256_x710_track607_len69	18	161.414	2050.75	10	80890
col9_row3_field10_out_frame331_y256_x710_track607_len69	23	201.461	2859.47	13.3333	109900
col9_row3_field10_out_frame347_y510_x746_track626_len106	7	219.69	3256.24	18.3333	243020
col9_row3_field10_out_frame347_y510_x746_track626_len106	19	210.216	3047.89	10	66020
col9_row3_field10_out_frame347_y510_x746_track626_len106	30	205.117	2937.66	18.3333	132690
col9_row3_field10_out_frame347_y510_x746_track626_len106	47	203.311	2898.96	10	79150
col9_row3_field10_out_frame347_y510_x746_track626_len106	61	186.939	2555.93	46.6667	568870
col9_row3_field10_out_frame350_y37_x911_track629_len165	2	115.159	1235.79	6.66667	61050
col9_row3_field10_out_frame350_y37_x911_track629_len165	16	113.467	1208.67	10	80830
col9_row3_field10_out_frame350_y37_x911_track629_len165	21	115.38	1239.36	6.66667	34310
col9_row3_field10_out_frame350_y37_x911_track629_len165	28	111.671	1180.08	23.3333	241080
col9_row3_field10_out_frame359_y1049_x890_track640_len90	10	127.786	1444.53	16.6667	258460
col9_row3_field10_out_frame359_y1049_x890_track640_len90	15	117.942	1280.86	35	506090
col9_row3_field10_out_frame370_y718_x793_track652_len126	4	106.289	1095.8	11.6667	86520
col9_row3_field10_out_frame370_y718_x793_track652_len126	14	108.755	1134.16	5	20090
col9_row3_field10_out_frame375_y856_x1240_track658_len179	2	129.875	1480.09	10	78460
col9_row3_field10_out_frame375_y856_x1240_track658_len179	9	150.907	1853.81	25	353340
col9_row3_field10_out_frame375_y856_x1240_track658_len179	21	166.189	2142.41	10	90470
col9_row3_field10_out_frame375_y856_x1240_track658_len179	28	161.122	2045.18	16.6667	184150
col9_row3_field10_out_frame375_y856_x1240_track658_len179	34	160.976	2042.4	18.3333	180820
col9_row3_field10_out_frame375_y856_x1240_track658_len179	36	156.527	1958.31	18.3333	157760
col9_row3_field10_out_frame375_y856_x1240_track658_len179	39	146.907	1780.59	18.3333	181120
col9_row3_field10_out_frame381_y1046_x763_track665_len78	5	170.701	2230.26	30	315420
col9_row3_field10_out_frame381_y1046_x763_track665_len78	13	185.049	2517.28	6.66667	47655
col9_row3_field10_out_frame393_y1029_x1059_track680_len187	2	167.32	2164.32	6.66667	58800
col9_row3_field10_out_frame393_y1029_x1059_track680_len187	4	174.93	2313.64	33.3333	477790
col9_row3_field10_out_frame393_y1029_x1059_track680_len187	15	160.677	2036.71	11.6667	118160
col9_row3_field10_out_frame393_y1029_x1059_track680_len187	17	184.321	2502.42	31.6667	428250
col9_row3_field10_out_frame393_y1029_x1059_track680_len187	33	203.381	2900.45	41.6667	768360
col9_row3_field10_out_frame393_y1029_x1059_track680_len187	43	192.49	2670.62	55	935450
col9_row3_field10_out_frame393_y1029_x1059_track680_len187	58	191.966	2659.73	10	92220
col9_row3_field10_out_frame393_y1029_x1059_track680_len187	67	199.258	2812.71	8.33333	80670
col9_row3_field10_out_frame396_y463_x28_track685_len357	7	121.113	1332.87	13.3333	134760
col9_row3_field10_out_frame396_y463_x28_track685_len357	17	117.334	1270.97	13.3333	115020
col9_row3_field10_out_frame396_y463_x28_track685_len357	27	118.646	1292.35	10	90280
col9_row3_field10_out_frame396_y463_x28_track685_len357	37	107.612	1116.33	20	195240
col9_row3_field10_out_frame396_y463_x28_track685_len357	66	115.59	1242.74	10	94650
col9_row3_field10_out_frame396_y463_x28_track685_len357	102	133.716	1546.24	8.33333	66230
col9_row3_field10_out_frame435_y28_x323_track753_len114	9	101.537	1023.15	28.3333	659900
col9_row3_field10_out_frame435_y28_x323_track753_len114	17	104.276	1064.82	11.6667	225060
col9_row3_field10_out_frame452_y495_x28_track796_len81	15	85.3338	788.282	10	87370
col9_row3_field10_out_frame456_y478_x122_track805_len402	14	88.3198	830.017	21.6667	190025
col9_row3_field10_out_frame456_y478_x122_track805_len402	35	90.3927	859.409	23.3333	192070
col9_row3_field10_out_frame456_y478_x122_track805_len402	51	84.3727	775.002	8.33333	67430
col9_row3_field10_out_frame456_y478_x122_track805_len402	65	93.8439	909.094	8.33333	56360
col9_row3_field10_out_frame456_y478_x122_track805_len402	80	99.3573	990.375	11.6667	97750
col9_row3_field10_out_frame456_y478_x122_track805_len402	86	94.8257	923.399	15	156770
col9_row3_field10_out_frame456_y478_x122_track805_len402	95	103.81	1057.68	13.3333	112470
col9_row3_field10_out_frame456_y478_x122_track805_len402	103	99.7389	996.086	26.6667	265020
col9_row3_field10_out_frame456_y478_x122_track805_len402	119	95.4115	931.968	48.3333	537820
col9_row3_field10_out_frame456_y478_x122_track805_len402	125	98.0476	970.857	6.66667	48600
col9_row3_field10_out_frame50_y39_x294_track134_len239	2	119.545	1307.06	63.3333	965890
col9_row3_field10_out_frame50_y39_x294_track134_len239	24	117.356	1271.34	75	966040
col9_row3_field10_out_frame50_y39_x294_track134_len239	41	120.353	1320.34	31.6667	399400
col9_row3_field10_out_frame50_y39_x294_track134_len239	52	119.41	1304.85	55	807360
col9_row3_field10_out_frame50_y39_x294_track134_len239	67	114.599	1226.79	6.66667	48630
col9_row3_field10_out_frame515_y363_x441_track907_len143	4	116.185	1252.35	6.66667	39740
col9_row3_field10_out_frame515_y363_x441_track907_len143	18	100.365	1005.48	10	72010
col9_row3_field10_out_frame541_y683_x1231_track956_len395	58	186.164	2540.06	195	2431140
col9_row3_field10_out_frame541_y683_x1231_track956_len395	180	173.094	2277.31	103.333	863340
col9_row3_field10_out_frame541_y683_x1231_track956_len395	262	174.443	2303.98	95	739200
col9_row3_field10_out_frame541_y683_x1231_track956_len395	335	166.645	2151.24	46.6667	314880
col9_row3_field10_out_frame541_y683_x1231_track956_len395	378	173.49	2285.14	10	60290
col9_row3_field10_out_frame541_y683_x1231_track956_len395	402	176.106	2337.02	11.6667	84410
col9_row3_field10_out_frame553_y573_x692_track988_len83	0	110.435	1160.54	15	129580
col9_row3_field10_out_frame553_y573_x692_track988_len83	3	129.657	1476.37	6.66667	48455
col9_row3_field10_out_frame556_y819_x1118_track995_len120	2	119.051	1298.96	5	26250
col9_row3_field10_out_frame556_y819_x1118_track995_len120	8	121.439	1338.25	11.6667	167060
col9_row3_field10_out_frame560_y136_x759_track1001_len155	3	124.082	1382.17	16.6667	196060
col9_row3_field10_out_frame560_y136_x759_track1001_len155	14	130.318	1487.67	10	70450
col9_row3_field10_out_frame560_y136_x759_track1001_len155	22	141.334	1680.23	48.3333	429290
col9_row3_field10_out_frame560_y136_x759_track1001_len155	32	145.431	1753.83	16.6667	237550
col9_row3_field10_out_frame568_y26_x477_track1018_len112	20	124.473	1388.71	15	153360
col9_row3_field10_out_frame568_y26_x477_track1018_len112	40	128.007	1448.28	23.3333	196440
col9_row3_field10_out_frame571_y264_x398_track1024_len95	13	84.1289	771.645	38.3333	534245
col9_row3_field10_out_frame578_y931_x323_track1039_len80	17	215.745	3168.92	50	448450
col9_row3_field10_out_frame578_y931_x323_track1039_len80	47	202.72	2886.33	10	81190
col9_row3_field10_out_frame579_y54_x934_track1043_len111	2	222.094	3309.83	26.6667	431650
col9_row3_field10_out_frame579_y54_x934_track1043_len111	12	199.364	2814.94	30	536790
col9_row3_field10_out_frame579_y54_x934_track1043_len111	23	173.825	2291.75	10	128400
col9_row3_field10_out_frame580_y1030_x801_track1046_len223	8	221.328	3292.71	18.3333	148640
col9_row3_field10_out_frame580_y1030_x801_track1046_len223	41	185.318	2522.76	13.3333	105660
col9_row3_field10_out_frame580_y1030_x801_track1046_len223	46	201.827	2867.27	33.3333	251900
col9_row3_field10_out_frame580_y1030_x801_track1046_len223	56	221.414	3294.63	10	68510
col9_row3_field10_out_frame580_y1030_x801_track1046_len223	65	218.012	3218.99	6.66667	38940
col9_row3_field10_out_frame580_y1030_x801_track1046_len223	77	155.73	1943.38	10	84795
col9_row3_field10_out_frame580_y1030_x801_track1046_len223	88	200.761	2844.58	11.6667	86490
col9_row3_field10_out_frame580_y1030_x801_track1046_len223	103	208.058	3001.07	8.33333	60300
col9_row3_field10_out_frame580_y1030_x801_track1046_len223	114	218.803	3236.54	11.6667	94410
col9_row3_field10_out_frame580_y1030_x801_track1046_len223	142	222.859	3326.94	23.3333	357670
col9_row3_field10_out_frame580_y552_x1130_track1047_len68	8	176.552	2345.89	43.3333	511440
col9_row3_field10_out_frame60_y775_x27_track154_len55	13	96.8268	952.781	10	91520
col9_row3_field10_out_frame60_y775_x27_track154_len55	20	102.737	1041.33	5	23370
col9_row3_field10_out_frame610_y256_x285_track1101_len57	2	108.452	1129.42	13.3333	145160
col9_row3_field10_out_frame610_y256_x285_track1101_len57	14	105.741	1087.34	8.33333	82340
col9_row3_field10_out_frame62_y333_x659_track158_len102	14	184.626	2508.65	18.3333	119900
col9_row3_field10_out_frame62_y333_x659_track158_len102	104	216.237	3179.77	11.6667	60190
col9_row3_field10_out_frame648_y316_x1151_track1174_len193	2	164.338	2106.72	15	179390
col9_row3_field10_out_frame648_y316_x1151_track1174_len193	17	188.432	2586.61	33.3333	489820
col9_row3_field10_out_frame648_y316_x1151_track1174_len193	22	180.839	2431.85	30	357010
col9_row3_field10_out_frame648_y316_x1151_track1174_len193	31	202.017	2871.32	46.6667	463750
col9_row3_field10_out_frame648_y316_x1151_track1174_len193	53	196.613	2756.88	16.6667	157080
col9_row3_field10_out_frame648_y316_x1151_track1174_len193	61	208.817	3017.5	10	103460
col9_row3_field10_out_frame651_y771_x1037_track1182_len285	9	121.704	1342.63	28.3333	581640
col9_row3_field10_out_frame651_y771_x1037_track1182_len285	16	121.386	1337.37	11.6667	114945
col9_row3_field10_out_frame651_y771_x1037_track1182_len285	18	116.032	1249.87	228.333	3.52709e+06
col9_row3_field10_out_frame651_y771_x1037_track1182_len285	62	126.935	1430.13	5	25430
col9_row3_field10_out_frame652_y29_x1043_track1184_len204	8	121.88	1345.55	26.6667	412240
col9_row3_field10_out_frame652_y29_x1043_track1184_len204	11	130.383	1488.79	80	1236760
col9_row3_field10_out_frame653_y833_x895_track1188_len283	1	127.581	1441.05	6.66667	51450
col9_row3_field10_out_frame653_y833_x895_track1188_len283	3	127.016	1431.49	25	296810
col9_row3_field10_out_frame653_y833_x895_track1188_len283	9	135.429	1576.04	11.6667	149770
col9_row3_field10_out_frame653_y833_x895_track1188_len283	16	133.695	1545.87	36.6667	619530
col9_row3_field10_out_frame653_y833_x895_track1188_len283	25	114.256	1221.3	38.3333	559410
col9_row3_field10_out_frame653_y833_x895_track1188_len283	42	134.896	1566.74	41.6667	835480
col9_row3_field10_out_frame671_y917_x873_track1232_len258	4	140.54	1666.09	6.66667	33130
col9_row3_field10_out_frame671_y917_x873_track1232_len258	6	140.213	1660.28	13.3333	110810
col9_row3_field10_out_frame671_y917_x873_track1232_len258	19	142.581	1702.52	20	156130
col9_row3_field10_out_frame671_y917_x873_track1232_len258	28	144.988	1745.82	8.33333	52940
col9_row3_field10_out_frame681_y597_x546_track1250_len54	7	93.2997	901.199	31.6667	429680
col9_row3_field10_out_frame684_y150_x769_track1253_len252	16	161.523	2052.82	5	40970
col9_row3_field10_out_frame684_y150_x769_track1253_len252	35	181.174	2438.61	18.3333	226840
col9_row3_field10_out_frame684_y150_x769_track1253_len252	44	161.275	2048.1	26.6667	372840
col9_row3_field10_out_frame684_y150_x769_track1253_len252	50	160.17	2027.08	10	108180
col9_row3_field10_out_frame685_y978_x913_track1259_len116	10	127.184	1434.33	5	24550
col9_row3_field10_out_frame729_y25_x720_track1327_len162	4	96.7327	951.394	36.6667	448640
col9_row3_field10_out_frame729_y25_x720_track1327_len162	7	94.2036	914.327	15	164000
col9_row3_field10_out_frame729_y25_x720_track1327_len162	13	82.9777	755.861	10	101440
col9_row3_field10_out_frame729_y25_x720_track1327_len162	17	109.758	1149.89	53.3333	784000
col9_row3_field10_out_frame729_y25_x720_track1327_len162	23	101.098	1016.52	15	208420
col9_row3_field10_out_frame72_y832_x1246_track178_len146	12	169.43	2205.4	76.6667	1.12306e+06
col9_row3_field10_out_frame72_y832_x1246_track178_len146	29	158.584	1997.05	20	219480
col9_row3_field10_out_frame72_y832_x1246_track178_len146	38	159.234	2009.35	30	386040
col9_row3_field10_out_frame753_y27_x483_track1364_len183	18	148.644	1812.25	31.6667	326160
col9_row3_field10_out_frame753_y27_x483_track1364_len183	38	146.92	1780.82	5	35470
col9_row3_field10_out_frame753_y68_x39_track1365_len83	10	129.377	1471.59	10	98710
col9_row3_field10_out_frame753_y68_x39_track1365_len83	16	137.443	1611.32	13.3333	175360
col9_row3_field10_out_frame775_y31_x955_track1393_len146	1	147.652	1794.16	45	699390
col9_row3_field10_out_frame775_y31_x955_track1393_len146	14	141.241	1678.57	41.6667	687270
col9_row3_field10_out_frame775_y31_x955_track1393_len146	21	128.204	1451.61	65	982170
col9_row3_field10_out_frame808_y615_x1254_track1459_len60	5	140.201	1660.08	20	284800
col9_row3_field10_out_frame847_y583_x1251_track1513_len89	6	143.662	1721.93	55	664830
col9_row3_field10_out_frame847_y583_x1251_track1513_len89	36	101.43	1021.53	6.66667	49450
col9_row3_field10_out_frame849_y48_x1027_track1516_len87	0	113.287	1205.79	35	604160
col9_row3_field10_out_frame849_y48_x1027_track1516_len87	9	110.593	1163.03	21.6667	368780
col9_row3_field10_out_frame866_y623_x277_track1545_len70	3	212.177	3090.64	43.3333	684380
col9_row3_field10_out_frame866_y623_x277_track1545_len70	26	184.167	2499.29	5	64420
col9_row3_field10_out_frame869_y1041_x800_track1547_len67	6	130.84	1496.62	28.3333	299520
col9_row3_field10_out_frame869_y1041_x800_track1547_len67	14	130.372	1488.6	30	294160
col9_row3_field10_out_frame9_y966_x820_track69_len59	8	118.572	1291.13	8.33333	95570
col9_row3_field10_out_frame9_y966_x820_track69_len59	14	143.643	1721.59	45	575480
col9_row3_field11_out_frame0_y263_x691_track18_len185	12	107.495	1114.51	25	339210
col9_row3_field11_out_frame0_y263_x691_track18_len185	35	145.876	1761.87	13.3333	149100
col9_row3_field11_out_frame0_y263_x691_track18_len185	51	122.696	1359.08	16.6667	130970
col9_row3_field11_out_frame0_y263_x691_track18_len185	69	119.276	1302.66	20	151170
col9_row3_field11_out_frame0_y263_x691_track18_len185	89	113.362	1206.99	6.66667	44230
col9_row3_field11_out_frame101_y777_x39_track162_len97	2	123.78	1377.13	48.3333	727460
col9_row3_field11_out_frame101_y777_x39_track162_len97	8	106.13	1093.34	75	1.07376e+06
col9_row3_field11_out_frame177_y533_x303_track275_len84	35	203.644	2906.08	8.33333	64330
col9_row3_field11_out_frame177_y533_x303_track275_len84	61	214.17	3134.27	8.33333	57810
col9_row3_field11_out_frame272_y434_x1086_track430_len310	1	130.395	1488.99	18.3333	239660
col9_row3_field11_out_frame272_y434_x1086_track430_len310	10	124.178	1383.78	11.6667	128060
col9_row3_field11_out_frame272_y434_x1086_track430_len310	14	129.614	1475.64	20	328280
col9_row3_field11_out_frame272_y434_x1086_track430_len310	21	129.428	1472.46	18.3333	260320
col9_row3_field11_out_frame272_y434_x1086_track430_len310	28	111.461	1176.75	30	540310
col9_row3_field11_out_frame272_y434_x1086_track430_len310	36	94.6884	921.393	6.66667	61630
col9_row3_field11_out_frame309_y445_x42_track480_len123	2	189.439	2607.38	10	217200
col9_row3_field11_out_frame309_y445_x42_track480_len123	9	196.027	2744.57	18.3333	338570
col9_row3_field11_out_frame309_y445_x42_track480_len123	41	190.981	2639.27	13.3333	247570
col9_row3_field11_out_frame312_y57_x585_track489_len374	4	142.515	1701.35	8.33333	77220
col9_row3_field11_out_frame312_y57_x585_track489_len374	8	136.778	1599.66	18.3333	210520
col9_row3_field11_out_frame312_y57_x585_track489_len374	37	118.757	1294.16	26.6667	302260
col9_row3_field11_out_frame312_y57_x585_track489_len374	52	126.333	1419.95	6.66667	36640
col9_row3_field11_out_frame312_y57_x585_track489_len374	70	135.215	1572.31	13.3333	124400
col9_row3_field11_out_frame312_y57_x585_track489_len374	80	129.125	1467.29	8.33333	60700
col9_row3_field11_out_frame312_y57_x585_track489_len374	94	125.893	1412.55	5	19780
col9_row3_field11_out_frame312_y57_x585_track489_len374	97	130.301	1487.38	8.33333	43070
col9_row3_field11_out_frame312_y57_x585_track489_len374	102	140.845	1671.52	16.6667	135680
col9_row3_field11_out_frame312_y57_x585_track489_len374	112	139.47	1647.11	10	54180
col9_row3_field11_out_frame312_y57_x585_track489_len374	119	145.856	1761.52	8.33333	43480
col9_row3_field11_out_frame312_y57_x585_track489_len374	158	134.376	1557.69	11.6667	76200
col9_row3_field11_out_frame312_y57_x585_track489_len374	242	150.406	1844.57	11.6667	65020
col9_row3_field11_out_frame331_y893_x258_track508_len185	0	117.651	1276.12	5	24070
col9_row3_field11_out_frame331_y893_x258_track508_len185	11	119.626	1308.39	5	24720
col9_row3_field11_out_frame331_y893_x258_track508_len185	19	118.655	1292.5	35	236680
col9_row3_field11_out_frame331_y893_x258_track508_len185	59	130.39	1488.91	11.6667	93170
col9_row3_field11_out_frame331_y893_x258_track508_len185	69	126.613	1424.68	13.3333	131085
col9_row3_field11_out_frame355_y1046_x319_track552_len192	0	205.51	2946.11	23.3333	218260
col9_row3_field11_out_frame355_y1046_x319_track552_len192	52	195.675	2737.18	18.3333	145600
col9_row3_field11_out_frame355_y1046_x319_track552_len192	76	202.309	2877.56	35	387990
col9_row3_field11_out_frame355_y1046_x319_track552_len192	105	209.652	3035.62	26.6667	231830
col9_row3_field11_out_frame355_y1046_x319_track552_len192	128	217.697	3212.02	30	382650
col9_row3_field11_out_frame355_y1046_x319_track552_len192	159	212.07	3088.3	8.33333	51910
col9_row3_field11_out_frame369_y103_x517_track584_len375	21	113.934	1216.13	13.3333	114750
col9_row3_field11_out_frame369_y103_x517_track584_len375	42	117.933	1280.72	11.6667	89540
col9_row3_field11_out_frame369_y103_x517_track584_len375	50	119.638	1308.58	20	246640
col9_row3_field11_out_frame369_y103_x517_track584_len375	66	90.186	856.464	11.6667	105850
col9_row3_field11_out_frame3_y35_x1039_track35_len274	1	143.88	1725.83	41.6667	723290
col9_row3_field11_out_frame3_y35_x1039_track35_len274	13	134.093	1552.78	21.6667	323110
col9_row3_field11_out_frame3_y35_x1039_track35_len274	17	143.571	1720.27	23.3333	432040
col9_row3_field11_out_frame3_y35_x1039_track35_len274	21	143.913	1726.43	18.3333	158480
col9_row3_field11_out_frame3_y35_x1039_track35_len274	42	148.273	1805.48	26.6667	413090
col9_row3_field11_out_frame47_y32_x362_track95_len222	2	120.069	1315.66	71.6667	1.15771e+06
col9_row3_field11_out_frame47_y32_x362_track95_len222	21	128.008	1448.28	28.3333	350420
col9_row3_field11_out_frame47_y32_x362_track95_len222	29	119.915	1313.14	16.6667	210650
col9_row3_field11_out_frame47_y32_x362_track95_len222	38	127.271	1435.79	33.3333	369050
col9_row3_field11_out_frame47_y32_x362_track95_len222	41	128.015	1448.4	8.33333	90890
col9_row3_field11_out_frame514_y751_x33_track741_len138	1	120.268	1318.93	6.66667	80110
col9_row3_field11_out_frame514_y751_x33_track741_len138	6	106.08	1092.58	5	32340
col9_row3_field11_out_frame541_y38_x299_track768_len136	0	97.2778	959.446	5	45210
col9_row3_field11_out_frame541_y38_x299_track768_len136	5	87.1822	814.033	56.6667	960840
col9_row3_field11_out_frame541_y38_x299_track768_len136	15	113.632	1211.3	106.667	2.1984e+06
col9_row3_field11_out_frame543_y39_x568_track769_len266	11	144.981	1745.68	26.6667	312630
col9_row3_field11_out_frame543_y39_x568_track769_len266	42	135.116	1570.58	30	301300
col9_row3_field11_out_frame543_y39_x568_track769_len266	53	138.475	1629.51	36.6667	374840
col9_row3_field11_out_frame543_y39_x568_track769_len266	60	120.594	1324.31	13.3333	132400
col9_row3_field11_out_frame543_y39_x568_track769_len266	67	119.113	1299.98	15	114440
col9_row3_field11_out_frame544_y578_x817_track771_len148	9	131.348	1505.35	6.66667	41610
col9_row3_field11_out_frame544_y578_x817_track771_len148	34	127.031	1431.74	11.6667	66350
col9_row3_field11_out_frame544_y578_x817_track771_len148	54	129.902	1480.55	26.6667	316400
col9_row3_field11_out_frame544_y578_x817_track771_len148	92	107.018	1107.1	15	134330
col9_row3_field11_out_frame552_y1042_x1001_track777_len159	0	132.134	1518.87	20	349720
col9_row3_field11_out_frame552_y1042_x1001_track777_len159	26	108.458	1129.51	26.6667	261530
col9_row3_field11_out_frame552_y1042_x1001_track777_len159	29	118.503	1290.01	23.3333	390140
col9_row3_field11_out_frame552_y1042_x1001_track777_len159	42	107.443	1113.7	40	441170
col9_row3_field11_out_frame552_y1042_x1001_track777_len159	55	113.152	1203.64	6.66667	47170
col9_row3_field11_out_frame559_y684_x1197_track787_len98	1	104.307	1065.3	10	83560
col9_row3_field11_out_frame559_y684_x1197_track787_len98	8	104.537	1068.83	8.33333	89960
col9_row3_field11_out_frame559_y684_x1197_track787_len98	10	125.391	1404.11	11.6667	94695
col9_row3_field11_out_frame559_y684_x1197_track787_len98	17	126.309	1419.56	6.66667	54655
col9_row3_field11_out_frame608_y708_x41_track857_len220	1	140.74	1669.66	15	134410
col9_row3_field11_out_frame608_y708_x41_track857_len220	9	142.06	1693.21	76.6667	791900
col9_row3_field11_out_frame608_y708_x41_track857_len220	22	142.006	1692.23	126.667	1721070
col9_row3_field11_out_frame608_y708_x41_track857_len220	84	130.363	1488.44	26.6667	334900
col9_row3_field11_out_frame608_y708_x41_track857_len220	91	129.222	1468.93	5	27800
col9_row3_field11_out_frame662_y484_x947_track963_len274	4	115.917	1248.01	6.66667	44740
col9_row3_field11_out_frame662_y484_x947_track963_len274	13	108.207	1125.6	13.3333	82720
col9_row3_field11_out_frame662_y484_x947_track963_len274	24	102.125	1032.05	16.6667	119160
col9_row3_field11_out_frame662_y484_x947_track963_len274	26	103.444	1052.1	10	75050
col9_row3_field11_out_frame662_y484_x947_track963_len274	35	108.858	1135.77	33.3333	227940
col9_row3_field11_out_frame662_y484_x947_track963_len274	60	110.595	1163.06	50	476030
col9_row3_field11_out_frame662_y484_x947_track963_len274	67	112.285	1189.83	5	24830
col9_row3_field11_out_frame703_y1047_x376_track1037_len112	3	154.977	1929.3	26.6667	318980
col9_row3_field11_out_frame703_y1047_x376_track1037_len112	23	161.451	2051.45	18.3333	198640
col9_row3_field11_out_frame76_y39_x215_track128_len860	4	117.262	1269.8	10	133510
col9_row3_field11_out_frame76_y39_x215_track128_len860	6	118.168	1284.55	26.6667	473260
col9_row3_field11_out_frame76_y39_x215_track128_len860	26	126.181	1417.4	13.3333	129280
col9_row3_field11_out_frame76_y39_x215_track128_len860	27	115.126	1235.27	30	313770
col9_row3_field11_out_frame76_y39_x215_track128_len860	37	108.492	1130.05	36.6667	665960
col9_row3_field11_out_frame76_y39_x215_track128_len860	53	125.89	1412.49	13.3333	173610
col9_row3_field11_out_frame76_y39_x215_track128_len860	57	118.475	1289.56	10	147720
col9_row3_field11_out_frame76_y39_x215_track128_len860	59	124.204	1384.22	25	335110
col9_row3_field11_out_frame76_y39_x215_track128_len860	62	127.461	1439.02	25	631820
col9_row3_field11_out_frame76_y39_x215_track128_len860	67	128.611	1458.53	11.6667	124670
col9_row3_field11_out_frame76_y39_x215_track128_len860	72	120.11	1316.33	18.3333	249165
col9_row3_field11_out_frame76_y39_x215_track128_len860	82	132.487	1524.97	25	279320
col9_row3_field11_out_frame76_y39_x215_track128_len860	88	123.938	1379.78	23.3333	296280
col9_row3_field11_out_frame76_y39_x215_track128_len860	93	99.803	997.047	26.6667	439370
col9_row3_field11_out_frame76_y39_x215_track128_len860	102	124.748	1393.32	31.6667	345040
col9_row3_field11_out_frame76_y39_x215_track128_len860	114	125.819	1411.3	38.3333	511250
col9_row3_field11_out_frame76_y39_x215_track128_len860	126	127.169	1434.07	5	36520
col9_row3_field11_out_frame76_y39_x215_track128_len860	132	131.579	1509.32	8.33333	86930
col9_row3_field11_out_frame76_y39_x215_track128_len860	151	98.8141	982.264	23.3333	387260
col9_row3_field11_out_frame76_y39_x215_track128_len860	156	91.6613	877.565	48.3333	912085
col9_row3_field11_out_frame76_y39_x215_track128_len860	166	109.11	1139.71	8.33333	61220
col9_row3_field11_out_frame76_y39_x215_track128_len860	167	99.415	991.239	35	401640
col9_row3_field11_out_frame76_y39_x215_track128_len860	169	106.817	1103.98	18.3333	225330
col9_row3_field11_out_frame7_y25_x833_track50_len80	3	109.677	1148.61	6.66667	55340
col9_row3_field11_out_frame7_y25_x833_track50_len80	7	101.352	1020.34	41.6667	546000
col9_row3_field11_out_frame810_y37_x936_track1224_len64	6	132.156	1519.26	11.6667	154720
col9_row3_field11_out_frame810_y37_x936_track1224_len64	10	128.99	1464.99	16.6667	197590
col9_row3_field11_out_frame816_y888_x309_track1232_len117	9	162.68	2074.92	8.33333	62050
col9_row3_field11_out_frame816_y888_x309_track1232_len117	26	159.43	2013.06	23.3333	326560
col9_row3_field12_out_frame0_y199_x452_track20_len100	0	115.293	1237.95	26.6667	301520
col9_row3_field12_out_frame0_y199_x452_track20_len100	7	85.6209	792.264	21.6667	200250
col9_row3_field12_out_frame0_y199_x452_track20_len100	14	83.592	764.27	20	182350
col9_row3_field12_out_frame0_y319_x497_track14_len212	1	115.504	1241.35	23.3333	461610
col9_row3_field12_out_frame0_y319_x497_track14_len212	9	96.0103	940.755	10	139220
col9_row3_field12_out_frame0_y319_x497_track14_len212	12	105.209	1079.15	6.66667	61040
col9_row3_field12_out_frame0_y319_x497_track14_len212	23	102.55	1038.49	6.66667	57490
col9_row3_field12_out_frame0_y319_x497_track14_len212	28	104.62	1070.09	18.3333	209310
col9_row3_field12_out_frame0_y319_x497_track14_len212	30	115.03	1233.73	13.3333	157120
col9_row3_field12_out_frame0_y349_x144_track23_len150	9	119.593	1307.86	71.6667	1.62003e+06
col9_row3_field12_out_frame0_y349_x144_track23_len150	30	121.679	1342.22	11.6667	194500
col9_row3_field12_out_frame0_y349_x144_track23_len150	49	121.364	1337.01	6.66667	100310
col9_row3_field12_out_frame0_y375_x616_track3_len186	0	130.689	1494.03	13.3333	235580
col9_row3_field12_out_frame0_y375_x616_track3_len186	2	142.917	1708.54	25	398160
col9_row3_field12_out_frame0_y375_x616_track3_len186	7	136.665	1597.66	41.6667	758320
col9_row3_field12_out_frame0_y375_x616_track3_len186	31	147.921	1799.05	18.3333	224910
col9_row3_field12_out_frame0_y375_x616_track3_len186	33	141.428	1681.92	16.6667	218040
col9_row3_field12_out_frame0_y375_x616_track3_len186	41	139.613	1649.65	8.33333	81430
col9_row3_field12_out_frame0_y734_x661_track15_len115	2	105.236	1079.56	11.6667	165800
col9_row3_field12_out_frame0_y734_x661_track15_len115	10	110.616	1163.4	15	178090
col9_row3_field12_out_frame0_y734_x661_track15_len115	15	104.255	1064.49	21.6667	256090
col9_row3_field12_out_frame0_y734_x661_track15_len115	20	105.847	1088.97	10	105020
col9_row3_field12_out_frame0_y819_x543_track7_len75	1	91.3524	873.133	18.3333	355920
col9_row3_field12_out_frame0_y819_x543_track7_len75	4	107.598	1116.11	8.33333	78680
col9_row3_field12_out_frame0_y819_x543_track7_len75	15	106.373	1097.1	26.6667	383500
col9_row3_field12_out_frame0_y989_x943_track25_len575	4	130.999	1499.35	28.3333	784750
col9_row3_field12_out_frame0_y989_x943_track25_len575	8	139.7	1651.18	20	325650
col9_row3_field12_out_frame0_y989_x943_track25_len575	14	137.557	1613.34	5	41100
col9_row3_field12_out_frame0_y989_x943_track25_len575	17	133.366	1540.17	6.66667	49770
col9_row3_field12_out_frame0_y989_x943_track25_len575	32	131.305	1504.6	85	911540
col9_row3_field12_out_frame0_y989_x943_track25_len575	76	134.21	1554.8	55	880280
col9_row3_field12_out_frame0_y989_x943_track25_len575	97	125.369	1403.74	16.6667	202470
col9_row3_field12_out_frame0_y989_x943_track25_len575	108	124.956	1396.8	28.3333	417010
col9_row3_field12_out_frame0_y989_x943_track25_len575	129	109.358	1143.6	40	736450
col9_row3_field12_out_frame0_y989_x943_track25_len575	136	127.173	1434.14	40	592160
col9_row3_field12_out_frame0_y989_x943_track25_len575	156	127.645	1442.14	28.3333	520980
col9_row3_field12_out_frame0_y989_x943_track25_len575	166	128.384	1454.68	11.6667	131510
col9_row3_field12_out_frame0_y989_x943_track25_len575	178	135.61	1579.21	8.33333	76480
col9_row3_field12_out_frame0_y989_x943_track25_len575	180	129.006	1465.26	41.6667	455970
col9_row3_field12_out_frame0_y989_x943_track25_len575	198	117.843	1279.25	15	235190
col9_row3_field12_out_frame0_y989_x943_track25_len575	203	130.716	1494.48	26.6667	337150
col9_row3_field12_out_frame0_y989_x943_track25_len575	218	126.911	1429.71	11.6667	143110
col9_row3_field12_out_frame0_y989_x943_track25_len575	225	130.315	1487.62	33.3333	552420
col9_row3_field12_out_frame0_y989_x943_track25_len575	230	129.026	1465.6	53.3333	614060
col9_row3_field12_out_frame100_y1040_x804_track221_len370	16	117.876	1279.79	6.66667	53600
col9_row3_field12_out_frame100_y1040_x804_track221_len370	32	107.299	1111.46	23.3333	297970
col9_row3_field12_out_frame100_y1040_x804_track221_len370	36	118.478	1289.6	46.6667	459870
col9_row3_field12_out_frame100_y1040_x804_track221_len370	62	106.39	1097.37	43.3333	489100
col9_row3_field12_out_frame100_y1040_x804_track221_len370	76	122.892	1362.34	20	294210
col9_row3_field12_out_frame100_y1040_x804_track221_len370	88	119.194	1301.32	6.66667	46820
col9_row3_field12_out_frame100_y1040_x804_track221_len370	102	120.239	1318.47	11.6667	99145
col9_row3_field12_out_frame100_y1040_x804_track221_len370	112	116.713	1260.9	11.6667	104890
col9_row3_field12_out_frame100_y1040_x804_track221_len370	125	125.818	1411.28	40	504330
col9_row3_field12_out_frame116_y43_x353_track247_len383	0	133.118	1535.88	26.6667	290310
col9_row3_field12_out_frame116_y43_x353_track247_len383	9	128.444	1455.7	16.6667	184090
col9_row3_field12_out_frame116_y43_x353_track247_len383	20	141.029	1674.81	6.66667	46960
col9_row3_field12_out_frame116_y43_x353_track247_len383	23	130.52	1491.13	20	285350
col9_row3_field12_out_frame116_y43_x353_track247_len383	36	131.281	1504.18	8.33333	73805
col9_row3_field12_out_frame116_y43_x353_track247_len383	40	124.004	1380.88	21.6667	216210
col9_row3_field12_out_frame116_y43_x353_track247_len383	62	117.652	1276.15	16.6667	288570
col9_row3_field12_out_frame116_y43_x353_track247_len383	96	127.977	1447.77	20	302620
col9_row3_field12_out_frame116_y43_x353_track247_len383	103	136.661	1597.6	13.3333	132100
col9_row3_field12_out_frame116_y43_x353_track247_len383	131	120.585	1324.15	18.3333	142960
col9_row3_field12_out_frame120_y992_x36_track255_len96	0	98.1972	973.08	28.3333	345410
col9_row3_field12_out_frame120_y992_x36_track255_len96	22	115.351	1238.89	13.3333	121180
col9_row3_field12_out_frame139_y27_x469_track291_len158	2	92.2156	885.537	26.6667	394900
col9_row3_field12_out_frame139_y27_x469_track291_len158	8	90.1394	855.799	6.66667	45720
col9_row3_field12_out_frame139_y27_x469_track291_len158	17	103.36	1050.82	18.3333	203880
col9_row3_field12_out_frame139_y27_x469_track291_len158	24	100.979	1014.72	5	30360
col9_row3_field12_out_frame13_y37_x122_track72_len626	8	137.099	1605.28	10	92800
col9_row3_field12_out_frame13_y37_x122_track72_len626	18	115.366	1239.13	16.6667	188860
col9_row3_field12_out_frame13_y37_x122_track72_len626	68	107.778	1118.92	25	280050
col9_row3_field12_out_frame13_y37_x122_track72_len626	84	119.83	1311.73	18.3333	128960
col9_row3_field12_out_frame13_y37_x122_track72_len626	106	114.395	1223.52	15	115880
col9_row3_field12_out_frame13_y37_x122_track72_len626	113	115.177	1236.08	18.3333	147720
col9_row3_field12_out_frame13_y37_x122_track72_len626	168	106.446	1098.23	6.66667	41120
col9_row3_field12_out_frame13_y37_x122_track72_len626	170	97.721	966.01	20	160775
col9_row3_field12_out_frame13_y37_x122_track72_len626	180	111.953	1184.55	18.3333	139370
col9_row3_field12_out_frame156_y307_x432_track327_len95	6	104.597	1069.74	13.3333	154960
col9_row3_field12_out_frame156_y307_x432_track327_len95	14	99.2016	988.048	28.3333	220680
col9_row3_field12_out_frame156_y307_x432_track327_len95	20	101.492	1022.47	10	75480
col9_row3_field12_out_frame163_y30_x553_track341_len240	16	112.408	1191.78	40	482060
col9_row3_field12_out_frame163_y30_x553_track341_len240	26	114.651	1227.63	26.6667	296890
col9_row3_field12_out_frame163_y30_x553_track341_len240	36	115.843	1246.82	41.6667	571890
col9_row3_field12_out_frame163_y30_x553_track341_len240	47	118.676	1292.85	28.3333	383780
col9_row3_field12_out_frame16_y36_x386_track76_len91	0	111.783	1181.85	15	164670
col9_row3_field12_out_frame16_y36_x386_track76_len91	5	110.213	1157.04	35	531620
col9_row3_field12_out_frame172_y34_x476_track359_len52	12	114.121	1219.12	6.66667	38230
col9_row3_field12_out_frame172_y34_x476_track359_len52	18	93.7475	907.694	5	30810
col9_row3_field12_out_frame188_y159_x817_track373_len52	8	187.912	2575.92	30	420350
col9_row3_field12_out_frame188_y159_x817_track373_len52	26	191.22	2644.23	10	90780
col9_row3_field12_out_frame190_y1048_x679_track375_len273	4	158.292	1991.54	13.3333	133990
col9_row3_field12_out_frame190_y1048_x679_track375_len273	20	148.063	1801.64	6.66667	45610
col9_row3_field12_out_frame190_y1048_x679_track375_len273	29	145.209	1749.81	5	23570
col9_row3_field12_out_frame190_y1048_x679_track375_len273	53	142.591	1702.7	23.3333	179300
col9_row3_field12_out_frame190_y1048_x679_track375_len273	75	134.168	1554.08	53.3333	689660
col9_row3_field12_out_frame190_y1048_x679_track375_len273	103	143.628	1721.31	33.3333	397280
col9_row3_field12_out_frame190_y1048_x679_track375_len273	159	150.497	1846.25	20	127070
col9_row3_field12_out_frame190_y1048_x679_track375_len273	177	164.48	2109.45	13.3333	80860
col9_row3_field12_out_frame190_y1048_x679_track375_len273	198	164.882	2117.2	20	215540
col9_row3_field12_out_frame226_y35_x526_track405_len132	0	131.882	1514.53	26.6667	497645
col9_row3_field12_out_frame226_y35_x526_track405_len132	9	146.144	1766.74	13.3333	208260
col9_row3_field12_out_frame226_y35_x526_track405_len132	17	130.222	1486.02	16.6667	268530
col9_row3_field12_out_frame226_y35_x526_track405_len132	21	142.353	1698.43	15	240040
col9_row3_field12_out_frame226_y35_x526_track405_len132	25	133.299	1539.01	26.6667	518020
col9_row3_field12_out_frame238_y354_x300_track422_len171	16	127.006	1431.32	45	519300
col9_row3_field12_out_frame238_y354_x300_track422_len171	34	124.38	1387.16	16.6667	168910
col9_row3_field12_out_frame238_y354_x300_track422_len171	62	129.247	1469.38	15	136890
col9_row3_field12_out_frame238_y354_x300_track422_len171	70	127.849	1445.59	6.66667	36820
col9_row3_field12_out_frame238_y354_x300_track422_len171	73	129.246	1469.34	18.3333	171320
col9_row3_field12_out_frame262_y1032_x781_track464_len391	1	114.121	1219.12	10	99800
col9_row3_field12_out_frame262_y1032_x781_track464_len391	8	121.009	1331.15	28.3333	332740
col9_row3_field12_out_frame262_y1032_x781_track464_len391	12	129.854	1479.73	23.3333	242900
col9_row3_field12_out_frame262_y1032_x781_track464_len391	27	123.988	1380.61	10	75390
col9_row3_field12_out_frame262_y1032_x781_track464_len391	32	141.313	1679.86	10	95570
col9_row3_field12_out_frame262_y1032_x781_track464_len391	40	124.296	1385.76	16.6667	175020
col9_row3_field12_out_frame262_y1032_x781_track464_len391	44	122.725	1359.57	11.6667	116420
col9_row3_field12_out_frame262_y1032_x781_track464_len391	49	114.618	1227.1	10	89000
col9_row3_field12_out_frame262_y1032_x781_track464_len391	59	109.213	1141.33	26.6667	296780
col9_row3_field12_out_frame262_y1032_x781_track464_len391	70	123.414	1371.02	18.3333	169120
col9_row3_field12_out_frame262_y1032_x781_track464_len391	71	122.293	1352.39	20	243520
col9_row3_field12_out_frame264_y44_x528_track467_len175	2	173.056	2276.57	33.3333	427350
col9_row3_field12_out_frame264_y44_x528_track467_len175	67	171.464	2245.22	25	250810
col9_row3_field12_out_frame270_y648_x420_track480_len55	5	203.989	2913.46	18.3333	263390
col9_row3_field12_out_frame270_y648_x420_track480_len55	16	200.909	2847.74	18.3333	184940
col9_row3_field12_out_frame285_y49_x170_track506_len65	11	131.593	1509.56	10	120550
col9_row3_field12_out_frame285_y49_x170_track506_len65	15	188.47	2587.39	15	312700
col9_row3_field12_out_frame286_y30_x794_track507_len650	10	114.319	1222.31	31.6667	553010
col9_row3_field12_out_frame286_y30_x794_track507_len650	17	112.482	1192.96	15	155010
col9_row3_field12_out_frame286_y30_x794_track507_len650	19	103.553	1053.77	20	271270
col9_row3_field12_out_frame286_y30_x794_track507_len650	39	109.642	1148.06	28.3333	355750
col9_row3_field12_out_frame286_y30_x794_track507_len650	41	98.6927	980.454	76.6667	1368595
col9_row3_field12_out_frame286_y30_x794_track507_len650	52	118.973	1297.69	10	115350
col9_row3_field12_out_frame286_y30_x794_track507_len650	53	91.3228	872.707	18.3333	269970
col9_row3_field12_out_frame286_y30_x794_track507_len650	56	103.607	1054.6	20	274870
col9_row3_field12_out_frame286_y30_x794_track507_len650	57	102.659	1040.15	15	218120
col9_row3_field12_out_frame286_y30_x794_track507_len650	68	66.9864	548.251	6.66667	70590
col9_row3_field12_out_frame286_y30_x794_track507_len650	70	83.5282	763.396	33.3333	454560
col9_row3_field12_out_frame286_y30_x794_track507_len650	78	78.2965	692.81	10	111820
col9_row3_field12_out_frame312_y565_x1243_track547_len342	4	125.466	1405.36	10	92985
col9_row3_field12_out_frame312_y565_x1243_track547_len342	10	114.205	1220.46	8.33333	56170
col9_row3_field12_out_frame312_y565_x1243_track547_len342	15	118.971	1297.66	36.6667	408970
col9_row3_field12_out_frame312_y565_x1243_track547_len342	25	122.363	1353.55	20	189180
col9_row3_field12_out_frame312_y565_x1243_track547_len342	33	117.652	1276.15	88.3333	1265910
col9_row3_field12_out_frame312_y565_x1243_track547_len342	53	104.198	1063.62	31.6667	454830
col9_row3_field12_out_frame312_y565_x1243_track547_len342	58	89.4262	845.663	23.3333	259590
col9_row3_field12_out_frame312_y565_x1243_track547_len342	76	98.9317	984.019	33.3333	341750
col9_row3_field12_out_frame312_y565_x1243_track547_len342	94	105.006	1076.03	38.3333	742160
col9_row3_field12_out_frame312_y565_x1243_track547_len342	97	117.905	1280.26	15	104840
col9_row3_field12_out_frame312_y565_x1243_track547_len342	101	110.671	1164.27	23.3333	217770
col9_row3_field12_out_frame350_y398_x119_track603_len106	0	158.757	2000.32	11.6667	164800
col9_row3_field12_out_frame350_y398_x119_track603_len106	18	209.859	3040.12	6.66667	60800
col9_row3_field12_out_frame36_y1045_x719_track106_len58	3	95.5165	933.507	13.3333	97150
col9_row3_field12_out_frame36_y1045_x719_track106_len58	34	113.537	1209.79	10	81930
col9_row3_field12_out_frame380_y712_x1061_track636_len113	11	99.7972	996.959	10	72330
col9_row3_field12_out_frame380_y712_x1061_track636_len113	13	93.6852	906.79	11.6667	75160
col9_row3_field12_out_frame409_y553_x622_track683_len67	2	119.134	1300.33	21.6667	220850
col9_row3_field12_out_frame409_y553_x622_track683_len67	10	131.234	1503.38	8.33333	66070
col9_row3_field12_out_frame409_y553_x622_track683_len67	28	135.481	1576.95	10	68590
col9_row3_field12_out_frame409_y553_x622_track683_len67	36	136.462	1594.11	11.6667	115620
col9_row3_field12_out_frame410_y327_x921_track684_len164	16	193.567	2693.07	45	623860
col9_row3_field12_out_frame410_y327_x921_track684_len164	41	156.036	1949.12	8.33333	85585
col9_row3_field12_out_frame410_y327_x921_track684_len164	47	160.438	2032.17	31.6667	532950
col9_row3_field12_out_frame416_y234_x190_track695_len397	1	106.864	1104.7	43.3333	760120
col9_row3_field12_out_frame416_y234_x190_track695_len397	33	119.591	1307.82	6.66667	67420
col9_row3_field12_out_frame416_y234_x190_track695_len397	35	133.559	1543.5	40	540700
col9_row3_field12_out_frame416_y234_x190_track695_len397	56	133.989	1550.97	21.6667	299990
col9_row3_field12_out_frame416_y234_x190_track695_len397	59	130.71	1494.38	26.6667	359640
col9_row3_field12_out_frame416_y234_x190_track695_len397	64	136.012	1586.22	8.33333	75460
col9_row3_field12_out_frame416_y234_x190_track695_len397	80	101.368	1020.59	20	278900
col9_row3_field12_out_frame416_y234_x190_track695_len397	83	118.283	1286.42	31.6667	475400
col9_row3_field12_out_frame416_y234_x190_track695_len397	89	125.918	1412.97	25	338490
col9_row3_field12_out_frame416_y234_x190_track695_len397	93	106.432	1098.02	23.3333	385820
col9_row3_field12_out_frame430_y30_x335_track707_len506	1	119.827	1311.69	21.6667	266590
col9_row3_field12_out_frame430_y30_x335_track707_len506	29	136.256	1590.49	11.6667	133940
col9_row3_field12_out_frame430_y30_x335_track707_len506	39	129.354	1471.19	23.3333	281200
col9_row3_field12_out_frame430_y30_x335_track707_len506	77	118.824	1295.26	18.3333	245090
col9_row3_field12_out_frame430_y30_x335_track707_len506	86	137.752	1616.76	33.3333	272040
col9_row3_field12_out_frame430_y30_x335_track707_len506	102	140.332	1662.4	25	253860
col9_row3_field12_out_frame430_y30_x335_track707_len506	120	133.921	1549.8	8.33333	63920
col9_row3_field12_out_frame430_y30_x335_track707_len506	129	139.348	1644.94	63.3333	542470
col9_row3_field12_out_frame430_y30_x335_track707_len506	153	144.849	1743.31	13.3333	85990
col9_row3_field12_out_frame430_y30_x335_track707_len506	161	117.593	1275.17	20	224900
col9_row3_field12_out_frame430_y30_x335_track707_len506	176	137.736	1616.49	10	74110
col9_row3_field12_out_frame430_y30_x335_track707_len506	197	136.09	1587.6	43.3333	496930
col9_row3_field12_out_frame430_y30_x335_track707_len506	235	128.535	1457.24	31.6667	249850
col9_row3_field12_out_frame45_y32_x757_track125_len389	1	124.175	1383.73	6.66667	85290
col9_row3_field12_out_frame45_y32_x757_track125_len389	4	123.825	1377.88	11.6667	182820
col9_row3_field12_out_frame45_y32_x757_track125_len389	6	126.122	1416.4	63.3333	1277360
col9_row3_field12_out_frame45_y32_x757_track125_len389	13	127.152	1433.78	16.6667	260250
col9_row3_field12_out_frame45_y32_x757_track125_len389	15	139.541	1648.37	23.3333	367030
col9_row3_field12_out_frame45_y32_x757_track125_len389	26	132.815	1530.63	36.6667	616460
col9_row3_field12_out_frame45_y32_x757_track125_len389	34	137.056	1604.53	40	608330
col9_row3_field12_out_frame45_y32_x757_track125_len389	48	134.338	1557.04	10	110990
col9_row3_field12_out_frame45_y32_x757_track125_len389	53	133.455	1541.71	33.3333	466280
col9_row3_field12_out_frame45_y32_x757_track125_len389	59	129.239	1469.23	45	857360
col9_row3_field12_out_frame45_y32_x757_track125_len389	62	128.759	1461.05	20	218320
col9_row3_field12_out_frame45_y32_x757_track125_len389	67	135.456	1576.52	16.6667	228020
col9_row3_field12_out_frame470_y814_x403_track755_len202	38	84.9139	782.471	6.66667	36900
col9_row3_field12_out_frame470_y814_x403_track755_len202	58	89.1876	842.281	8.33333	44990
col9_row3_field12_out_frame470_y814_x403_track755_len202	71	96.1487	942.79	16.6667	139040
col9_row3_field12_out_frame470_y814_x403_track755_len202	99	89.2763	843.537	33.3333	386250
col9_row3_field12_out_frame472_y27_x213_track759_len191	5	124.921	1396.23	6.66667	47400
col9_row3_field12_out_frame472_y27_x213_track759_len191	9	113.83	1214.47	53.3333	711440
col9_row3_field12_out_frame476_y754_x854_track763_len88	1	127.991	1448	63.3333	842530
col9_row3_field12_out_frame476_y754_x854_track763_len88	40	125.677	1408.92	16.6667	172920
col9_row3_field12_out_frame499_y453_x928_track799_len437	2	111.632	1179.46	5	28610
col9_row3_field12_out_frame499_y453_x928_track799_len437	12	99.5756	993.64	13.3333	109980
col9_row3_field12_out_frame499_y453_x928_track799_len437	21	101.827	1027.53	20	157780
col9_row3_field12_out_frame499_y453_x928_track799_len437	44	124.134	1383.05	13.3333	166300
col9_row3_field12_out_frame499_y453_x928_track799_len437	52	110.942	1168.54	13.3333	122570
col9_row3_field12_out_frame499_y453_x928_track799_len437	55	124.746	1393.29	6.66667	42110
col9_row3_field12_out_frame499_y453_x928_track799_len437	58	133.588	1544.01	6.66667	45400
col9_row3_field12_out_frame499_y453_x928_track799_len437	67	131.891	1514.68	26.6667	431320
col9_row3_field12_out_frame499_y453_x928_track799_len437	73	107.327	1111.9	8.33333	62010
col9_row3_field12_out_frame499_y453_x928_track799_len437	81	94.9216	924.8	13.3333	111660
col9_row3_field12_out_frame499_y453_x928_track799_len437	87	115.728	1244.97	18.3333	153560
col9_row3_field12_out_frame534_y960_x553_track858_len281	6	109.677	1148.61	13.3333	195460
col9_row3_field12_out_frame534_y960_x553_track858_len281	17	107.458	1113.93	16.6667	117220
col9_row3_field12_out_frame534_y960_x553_track858_len281	35	125.962	1413.7	8.33333	60230
col9_row3_field12_out_frame534_y960_x553_track858_len281	46	132.952	1533	13.3333	91250
col9_row3_field12_out_frame534_y960_x553_track858_len281	63	131.057	1500.34	13.3333	80450
col9_row3_field12_out_frame534_y960_x553_track858_len281	87	131.313	1504.75	6.66667	45410
col9_row3_field12_out_frame534_y960_x553_track858_len281	97	129.645	1476.17	20	202950
col9_row3_field12_out_frame534_y960_x553_track858_len281	111	139.774	1652.49	10	65150
col9_row3_field12_out_frame534_y960_x553_track858_len281	117	132.923	1532.5	15	121420
col9_row3_field12_out_frame572_y529_x1243_track941_len364	3	115.726	1244.93	8.33333	65830
col9_row3_field12_out_frame572_y529_x1243_track941_len364	4	98.3835	975.851	16.6667	174210
col9_row3_field12_out_frame572_y529_x1243_track941_len364	8	105.098	1077.44	13.3333	130880
col9_row3_field12_out_frame572_y529_x1243_track941_len364	14	97.6243	964.578	11.6667	152980
col9_row3_field12_out_frame572_y529_x1243_track941_len364	18	75.0865	650.643	18.3333	154180
col9_row3_field12_out_frame572_y529_x1243_track941_len364	21	76.0998	663.858	20	240700
col9_row3_field12_out_frame572_y529_x1243_track941_len364	29	69.4086	578.255	5	32460
col9_row3_field12_out_frame572_y529_x1243_track941_len364	31	75.3354	653.881	16.6667	189030
col9_row3_field12_out_frame572_y529_x1243_track941_len364	35	111.754	1181.4	11.6667	140770
col9_row3_field12_out_frame619_y490_x182_track1035_len57	1	186.111	2538.97	6.66667	72060
col9_row3_field12_out_frame619_y490_x182_track1035_len57	4	126.646	1425.25	63.3333	1.079e+06
col9_row3_field12_out_frame637_y690_x613_track1067_len53	7	207.044	2979.16	10	76600
col9_row3_field12_out_frame637_y690_x613_track1067_len53	33	216.577	3187.27	6.66667	42090
col9_row3_field12_out_frame653_y372_x410_track1096_len283	7	121.343	1336.66	25	386920
col9_row3_field12_out_frame653_y372_x410_track1096_len283	18	116.275	1253.8	10	76500
col9_row3_field12_out_frame653_y372_x410_track1096_len283	23	119.364	1304.09	13.3333	107630
col9_row3_field12_out_frame653_y372_x410_track1096_len283	35	110.68	1164.4	6.66667	61230
col9_row3_field12_out_frame70_y23_x509_track165_len81	18	128.736	1460.67	31.6667	354630
col9_row3_field12_out_frame70_y23_x509_track165_len81	26	129.781	1478.49	5	26880
col9_row3_field12_out_frame712_y587_x116_track1207_len104	2	112.266	1189.52	6.66667	55720
col9_row3_field12_out_frame712_y587_x116_track1207_len104	9	133.278	1538.63	16.6667	127380
col9_row3_field12_out_frame712_y587_x116_track1207_len104	21	133.54	1543.18	36.6667	362710
col9_row3_field12_out_frame752_y90_x716_track1284_len184	5	98.5219	977.911	15	108450
col9_row3_field12_out_frame752_y90_x716_track1284_len184	36	105.069	1077	5	26620
col9_row3_field12_out_frame752_y90_x716_track1284_len184	49	127.386	1437.75	5	19780
col9_row3_field12_out_frame752_y90_x716_track1284_len184	52	133.022	1534.21	13.3333	86600
col9_row3_field12_out_frame752_y90_x716_track1284_len184	63	128.995	1465.06	8.33333	70780
col9_row3_field12_out_frame754_y304_x1227_track1285_len182	7	145.015	1746.31	36.6667	818110
col9_row3_field12_out_frame754_y304_x1227_track1285_len182	14	126.384	1420.82	21.6667	227180
col9_row3_field12_out_frame754_y304_x1227_track1285_len182	18	133.044	1534.6	8.33333	97000
col9_row3_field12_out_frame754_y304_x1227_track1285_len182	25	139.473	1647.17	16.6667	209940
col9_row3_field12_out_frame755_y814_x309_track1286_len100	6	76.3825	667.561	11.6667	156340
col9_row3_field12_out_frame755_y814_x309_track1286_len100	11	80.5283	722.641	18.3333	248670
col9_row3_field12_out_frame756_y1001_x30_track1289_len99	11	109.284	1142.44	5	72030
col9_row3_field12_out_frame756_y1001_x30_track1289_len99	17	109.533	1146.35	15	309970
col9_row3_field12_out_frame782_y1027_x1031_track1340_len69	4	121.667	1342.02	40	520810
col9_row3_field12_out_frame787_y729_x415_track1346_len122	2	66.0723	537.067	31.6667	321980
col9_row3_field12_out_frame787_y729_x415_track1346_len122	28	69.7949	583.09	31.6667	253190
col9_row3_field12_out_frame787_y729_x415_track1346_len122	35	60.2422	467.575	8.33333	60860
col9_row3_field12_out_frame810_y35_x385_track1392_len126	5	111.105	1171.12	45	527990
col9_row3_field12_out_frame810_y35_x385_track1392_len126	15	134.1	1552.9	58.3333	1.12774e+06
col9_row3_field12_out_frame824_y411_x250_track1415_len112	1	81.5547	736.501	23.3333	415080
col9_row3_field12_out_frame829_y30_x235_track1426_len107	1	83.9248	768.839	8.33333	86290
col9_row3_field12_out_frame829_y30_x235_track1426_len107	3	91.3991	873.802	10	105020
col9_row3_field12_out_frame829_y30_x235_track1426_len107	4	96.5979	949.405	11.6667	153950
col9_row3_field12_out_frame847_y571_x234_track1449_len67	4	103.147	1047.58	8.33333	85970
col9_row3_field12_out_frame853_y1031_x670_track1460_len83	29	161.3	2048.58	15	152820
col9_row3_field12_out_frame853_y1031_x670_track1460_len83	39	160.481	2032.99	15	149460
col9_row3_field12_out_frame853_y1031_x670_track1460_len83	57	166.364	2145.79	6.66667	42020
col9_row3_field12_out_frame860_y533_x1248_track1468_len76	1	128.832	1462.29	21.6667	406730
col9_row3_field12_out_frame860_y533_x1248_track1468_len76	5	121.982	1347.24	13.3333	99680
