## Supplemental Table 7 for "Cell size-dependent mRNA transcription drives proteome remodeling" (part 1 of 3)

### Sheet: sheet_information
Sheet information	Description
rab7a_rep1	OFF time data from Hbec-kt3 cells with MS2 loops in RAB7A, Replicate 1
rab7a_rep2	OFF time data from Hbec-kt3 cells with MS2 loops in RAB7A, Replicate 2
rab7a_rep3	OFF time data from Hbec-kt3 cells with MS2 loops in RAB7A, Replicate 3
rhoa_rep1	OFF time data from Hbec-kt3 cells with MS2 loops in RHOA, Replicate 1
rhoa_rep2	OFF time data from Hbec-kt3 cells with MS2 loops in RHOA, Replicate 2

### Sheet: column_information
Column information	Description
id	Cell identification. Describes where to find the cell for manual inspection if needed
OFF_time_id	OFF time period identification within the cell
period_avg_nuc_area_um2	Average nuclear area during OFF time in um2
period_avg_nuc_vol_um3	Estimated average nuclear volume during OFF time in um3
length_min	Length of the OFF time in minutes

### Sheet: rab7a_rep1
id	OFF_time_id	period_avg_nuc_area_um2	period_avg_nuc_vol_um3	length_min
col3_row3_field01_out_frame0_y139_x589_track18_len292	-4	135.559	1578.31	20
col3_row3_field01_out_frame0_y139_x589_track18_len292	-3	137.843	1618.36	15
col3_row3_field01_out_frame0_y139_x589_track18_len292	-2	130.035	1482.83	15
col3_row3_field01_out_frame0_y139_x589_track18_len292	-1	134.765	1564.46	123.333
col3_row3_field01_out_frame0_y154_x386_track15_len206	-1	120.233	1318.36	5
col3_row3_field01_out_frame0_y189_x86_track19_len113	-2	130.543	1491.53	5
col3_row3_field01_out_frame0_y189_x86_track19_len113	-1	148.039	1801.22	13.3333
col3_row3_field01_out_frame0_y234_x728_track31_len612	-14	86.3536	802.455	81.6667
col3_row3_field01_out_frame0_y234_x728_track31_len612	-13	81.5528	736.475	81.6667
col3_row3_field01_out_frame0_y234_x728_track31_len612	-12	78.0252	689.212	61.6667
col3_row3_field01_out_frame0_y234_x728_track31_len612	-11	85.5671	791.517	6.66667
col3_row3_field01_out_frame0_y234_x728_track31_len612	-10	86.7335	807.756	3.33333
col3_row3_field01_out_frame0_y234_x728_track31_len612	-9	84.8755	781.941	103.333
col3_row3_field01_out_frame0_y234_x728_track31_len612	-8	84.3302	774.417	75
col3_row3_field01_out_frame0_y234_x728_track31_len612	-7	94.3644	916.668	30
col3_row3_field01_out_frame0_y234_x728_track31_len612	-6	93.7008	907.016	40
col3_row3_field01_out_frame0_y234_x728_track31_len612	-5	94.411	917.348	15
col3_row3_field01_out_frame0_y234_x728_track31_len612	-4	92.1414	884.468	55
col3_row3_field01_out_frame0_y234_x728_track31_len612	-3	93.48	903.811	33.3333
col3_row3_field01_out_frame0_y234_x728_track31_len612	-2	93.9885	911.197	10
col3_row3_field01_out_frame0_y234_x728_track31_len612	-1	104.836	1073.41	3.33333
col3_row3_field01_out_frame0_y252_x506_track17_len331	-6	102.235	1033.71	80
col3_row3_field01_out_frame0_y252_x506_track17_len331	-5	103.284	1049.67	226.667
col3_row3_field01_out_frame0_y252_x506_track17_len331	-4	104.125	1062.5	6.66667
col3_row3_field01_out_frame0_y252_x506_track17_len331	-3	126.972	1430.74	33.3333
col3_row3_field01_out_frame0_y252_x506_track17_len331	-2	117.662	1276.3	16.6667
col3_row3_field01_out_frame0_y252_x506_track17_len331	-1	114.54	1225.85	13.3333
col3_row3_field01_out_frame0_y260_x873_track5_len142	-2	138.032	1621.69	6.66667
col3_row3_field01_out_frame0_y260_x873_track5_len142	-1	153.498	1901.76	5
col3_row3_field01_out_frame0_y264_x294_track10_len465	-9	139.774	1652.5	110
col3_row3_field01_out_frame0_y264_x294_track10_len465	-8	135.766	1581.93	56.6667
col3_row3_field01_out_frame0_y264_x294_track10_len465	-7	156.006	1948.55	116.667
col3_row3_field01_out_frame0_y264_x294_track10_len465	-6	150.886	1853.41	20
col3_row3_field01_out_frame0_y264_x294_track10_len465	-5	149.867	1834.67	10
col3_row3_field01_out_frame0_y264_x294_track10_len465	-4	143.393	1717.08	8.33333
col3_row3_field01_out_frame0_y264_x294_track10_len465	-3	152.166	1877.05	26.6667
col3_row3_field01_out_frame0_y264_x294_track10_len465	-2	156.082	1949.98	61.6667
col3_row3_field01_out_frame0_y264_x294_track10_len465	-1	157.088	1968.85	75
col3_row3_field01_out_frame0_y327_x744_track61_len612	-10	157.955	1985.18	73.3333
col3_row3_field01_out_frame0_y327_x744_track61_len612	-9	153.894	1909.12	58.3333
col3_row3_field01_out_frame0_y327_x744_track61_len612	-8	150.206	1840.9	53.3333
col3_row3_field01_out_frame0_y327_x744_track61_len612	-7	142.754	1705.62	35
col3_row3_field01_out_frame0_y327_x744_track61_len612	-6	150.61	1848.34	16.6667
col3_row3_field01_out_frame0_y327_x744_track61_len612	-5	146.684	1776.54	35
col3_row3_field01_out_frame0_y327_x744_track61_len612	-4	140.675	1668.49	11.6667
col3_row3_field01_out_frame0_y327_x744_track61_len612	-3	142.951	1709.16	56.6667
col3_row3_field01_out_frame0_y327_x744_track61_len612	-2	148.514	1809.88	20
col3_row3_field01_out_frame0_y327_x744_track61_len612	-1	139.178	1641.93	53.3333
col3_row3_field01_out_frame0_y342_x1061_track55_len69	-1	117.086	1266.94	33.3333
col3_row3_field01_out_frame0_y353_x253_track33_len612	-6	90.5685	861.917	211.667
col3_row3_field01_out_frame0_y353_x253_track33_len612	-5	92.3748	887.831	95
col3_row3_field01_out_frame0_y353_x253_track33_len612	-4	93.0083	896.98	91.6667
col3_row3_field01_out_frame0_y353_x253_track33_len612	-3	97.7203	966	55
col3_row3_field01_out_frame0_y353_x253_track33_len612	-2	100.386	1005.79	35
col3_row3_field01_out_frame0_y353_x253_track33_len612	-1	97.5366	963.278	103.333
col3_row3_field01_out_frame0_y367_x100_track6_len361	-7	111.327	1174.63	55
col3_row3_field01_out_frame0_y367_x100_track6_len361	-6	110.228	1157.28	55
col3_row3_field01_out_frame0_y367_x100_track6_len361	-5	115.891	1247.6	98.3333
col3_row3_field01_out_frame0_y367_x100_track6_len361	-4	116.31	1254.38	78.3333
col3_row3_field01_out_frame0_y367_x100_track6_len361	-3	120.843	1328.4	43.3333
col3_row3_field01_out_frame0_y367_x100_track6_len361	-2	114.214	1220.61	3.33333
col3_row3_field01_out_frame0_y367_x100_track6_len361	-1	121.119	1332.96	6.66667
col3_row3_field01_out_frame0_y456_x326_track24_len368	-8	126.933	1430.09	13.3333
col3_row3_field01_out_frame0_y456_x326_track24_len368	-7	115.269	1237.57	43.3333
col3_row3_field01_out_frame0_y456_x326_track24_len368	-6	126.956	1430.48	15
col3_row3_field01_out_frame0_y456_x326_track24_len368	-5	125.097	1399.17	45
col3_row3_field01_out_frame0_y456_x326_track24_len368	-4	124.649	1391.66	10
col3_row3_field01_out_frame0_y456_x326_track24_len368	-3	133.449	1541.6	25
col3_row3_field01_out_frame0_y456_x326_track24_len368	-2	125.302	1402.62	10
col3_row3_field01_out_frame0_y456_x326_track24_len368	-1	129.47	1473.18	3.33333
col3_row3_field01_out_frame0_y585_x301_track40_len411	-3	121.657	1341.86	143.333
col3_row3_field01_out_frame0_y585_x301_track40_len411	-2	120.671	1325.57	38.3333
col3_row3_field01_out_frame0_y585_x301_track40_len411	-1	129.552	1474.57	98.3333
col3_row3_field01_out_frame0_y585_x615_track25_len238	-2	147.662	1794.33	35
col3_row3_field01_out_frame0_y585_x615_track25_len238	-1	151.912	1872.35	16.6667
col3_row3_field01_out_frame0_y595_x503_track52_len587	-12	108.466	1129.64	8.33333
col3_row3_field01_out_frame0_y595_x503_track52_len587	-11	112.619	1195.13	70
col3_row3_field01_out_frame0_y595_x503_track52_len587	-10	122.779	1360.45	93.3333
col3_row3_field01_out_frame0_y595_x503_track52_len587	-9	129.626	1475.83	5
col3_row3_field01_out_frame0_y595_x503_track52_len587	-8	130.917	1497.93	6.66667
col3_row3_field01_out_frame0_y595_x503_track52_len587	-7	125.445	1405.01	11.6667
col3_row3_field01_out_frame0_y595_x503_track52_len587	-6	142.324	1697.92	10
col3_row3_field01_out_frame0_y595_x503_track52_len587	-5	128.687	1459.82	8.33333
col3_row3_field01_out_frame0_y595_x503_track52_len587	-4	139.548	1648.49	6.66667
col3_row3_field01_out_frame0_y595_x503_track52_len587	-3	135.856	1583.5	36.6667
col3_row3_field01_out_frame0_y595_x503_track52_len587	-2	134.892	1566.67	16.6667
col3_row3_field01_out_frame0_y595_x503_track52_len587	-1	140.537	1666.04	26.6667
col3_row3_field01_out_frame0_y621_x911_track11_len58	-1	95.6798	935.902	26.6667
col3_row3_field01_out_frame0_y635_x40_track34_len612	-9	96.784	952.15	20
col3_row3_field01_out_frame0_y635_x40_track34_len612	-8	107.499	1114.57	43.3333
col3_row3_field01_out_frame0_y635_x40_track34_len612	-7	112.695	1196.35	15
col3_row3_field01_out_frame0_y635_x40_track34_len612	-6	109.908	1152.25	65
col3_row3_field01_out_frame0_y635_x40_track34_len612	-5	108.744	1133.99	56.6667
col3_row3_field01_out_frame0_y635_x40_track34_len612	-4	112.019	1185.6	83.3333
col3_row3_field01_out_frame0_y635_x40_track34_len612	-3	112.78	1197.7	185
col3_row3_field01_out_frame0_y635_x40_track34_len612	-2	121.72	1342.9	15
col3_row3_field01_out_frame0_y635_x40_track34_len612	-1	118.792	1294.73	26.6667
col3_row3_field01_out_frame0_y651_x146_track12_len95	-3	114.332	1222.51	28.3333
col3_row3_field01_out_frame0_y651_x146_track12_len95	-2	102.621	1039.58	28.3333
col3_row3_field01_out_frame0_y651_x146_track12_len95	-1	110.139	1155.88	5
col3_row3_field01_out_frame0_y664_x408_track58_len274	-5	88.833	837.263	3.33333
col3_row3_field01_out_frame0_y664_x408_track58_len274	-4	96.1194	942.359	48.3333
col3_row3_field01_out_frame0_y664_x408_track58_len274	-3	94.0461	912.035	56.6667
col3_row3_field01_out_frame0_y664_x408_track58_len274	-2	90.7194	864.073	61.6667
col3_row3_field01_out_frame0_y664_x408_track58_len274	-1	98.9598	984.438	31.6667
col3_row3_field01_out_frame0_y728_x245_track28_len556	-11	99.1907	987.884	53.3333
col3_row3_field01_out_frame0_y728_x245_track28_len556	-10	94.4201	917.48	6.66667
col3_row3_field01_out_frame0_y728_x245_track28_len556	-9	111.271	1173.75	23.3333
col3_row3_field01_out_frame0_y728_x245_track28_len556	-8	119.241	1302.08	66.6667
col3_row3_field01_out_frame0_y728_x245_track28_len556	-7	123.755	1376.72	3.33333
col3_row3_field01_out_frame0_y728_x245_track28_len556	-6	129.16	1467.89	70
col3_row3_field01_out_frame0_y728_x245_track28_len556	-5	151.947	1873	6.66667
col3_row3_field01_out_frame0_y728_x245_track28_len556	-4	140.157	1659.29	30
col3_row3_field01_out_frame0_y728_x245_track28_len556	-3	131.43	1506.75	5
col3_row3_field01_out_frame0_y728_x245_track28_len556	-2	132.82	1530.72	8.33333
col3_row3_field01_out_frame0_y728_x245_track28_len556	-1	131.887	1514.61	78.3333
col3_row3_field01_out_frame0_y749_x654_track23_len168	-4	178.028	2375.37	6.66667
col3_row3_field01_out_frame0_y749_x654_track23_len168	-3	191.207	2643.97	71.6667
col3_row3_field01_out_frame0_y749_x654_track23_len168	-2	196.095	2746	21.6667
col3_row3_field01_out_frame0_y749_x654_track23_len168	-1	221.557	3297.83	31.6667
col3_row3_field01_out_frame0_y761_x435_track37_len73	-1	115.689	1244.34	13.3333
col3_row3_field01_out_frame0_y786_x296_track29_len296	-5	110.495	1161.48	11.6667
col3_row3_field01_out_frame0_y786_x296_track29_len296	-4	124.987	1397.33	95
col3_row3_field01_out_frame0_y786_x296_track29_len296	-3	130.764	1495.31	18.3333
col3_row3_field01_out_frame0_y786_x296_track29_len296	-2	128.351	1454.11	60
col3_row3_field01_out_frame0_y786_x296_track29_len296	-1	118.114	1283.67	8.33333
col3_row3_field01_out_frame0_y886_x405_track57_len287	-1	132.399	1523.44	28.3333
col3_row3_field01_out_frame0_y944_x619_track3_len234	-7	97.3594	960.654	13.3333
col3_row3_field01_out_frame0_y944_x619_track3_len234	-6	103.231	1048.86	16.6667
col3_row3_field01_out_frame0_y944_x619_track3_len234	-5	107.464	1114.03	15
col3_row3_field01_out_frame0_y944_x619_track3_len234	-4	110.117	1155.54	16.6667
col3_row3_field01_out_frame0_y944_x619_track3_len234	-3	106.818	1103.99	35
col3_row3_field01_out_frame0_y944_x619_track3_len234	-2	100.054	1000.81	3.33333
col3_row3_field01_out_frame0_y944_x619_track3_len234	-1	89.1851	842.245	55
col3_row3_field01_out_frame104_y109_x583_track266_len89	-1	81.4232	734.721	18.3333
col3_row3_field01_out_frame10_y560_x742_track98_len241	-4	90.0636	854.72	13.3333
col3_row3_field01_out_frame10_y560_x742_track98_len241	-3	102.372	1035.79	63.3333
col3_row3_field01_out_frame10_y560_x742_track98_len241	-2	106.851	1104.51	35
col3_row3_field01_out_frame10_y560_x742_track98_len241	-1	102.04	1030.75	100
col3_row3_field01_out_frame11_y874_x34_track100_len601	-5	118.756	1294.15	23.3333
col3_row3_field01_out_frame11_y874_x34_track100_len601	-4	129.742	1477.81	26.6667
col3_row3_field01_out_frame11_y874_x34_track100_len601	-3	109.754	1149.82	16.6667
col3_row3_field01_out_frame11_y874_x34_track100_len601	-2	123.345	1369.88	46.6667
col3_row3_field01_out_frame11_y874_x34_track100_len601	-1	129.626	1475.83	5
col3_row3_field01_out_frame12_y1044_x783_track104_len108	-2	136.157	1588.76	21.6667
col3_row3_field01_out_frame12_y1044_x783_track104_len108	-1	133.199	1537.27	20
col3_row3_field01_out_frame14_y38_x63_track109_len405	-10	133.873	1548.96	18.3333
col3_row3_field01_out_frame14_y38_x63_track109_len405	-9	139.496	1647.56	13.3333
col3_row3_field01_out_frame14_y38_x63_track109_len405	-8	153.116	1894.65	8.33333
col3_row3_field01_out_frame14_y38_x63_track109_len405	-7	168.377	2184.87	38.3333
col3_row3_field01_out_frame14_y38_x63_track109_len405	-6	156.701	1961.59	43.3333
col3_row3_field01_out_frame14_y38_x63_track109_len405	-5	169.814	2212.89	16.6667
col3_row3_field01_out_frame14_y38_x63_track109_len405	-4	177.646	2367.73	53.3333
col3_row3_field01_out_frame14_y38_x63_track109_len405	-3	208.375	3007.94	8.33333
col3_row3_field01_out_frame14_y38_x63_track109_len405	-2	194.155	2705.34	53.3333
col3_row3_field01_out_frame14_y38_x63_track109_len405	-1	172.394	2263.51	3.33333
col3_row3_field01_out_frame154_y594_x26_track326_len186	-3	93.9562	910.726	103.333
col3_row3_field01_out_frame154_y594_x26_track326_len186	-2	92.8921	895.299	5
col3_row3_field01_out_frame154_y594_x26_track326_len186	-1	107.635	1116.69	5
col3_row3_field01_out_frame16_y706_x27_track115_len596	-11	88.1099	827.059	6.66667
col3_row3_field01_out_frame16_y706_x27_track115_len596	-10	102.23	1033.64	43.3333
col3_row3_field01_out_frame16_y706_x27_track115_len596	-9	101.039	1015.63	101.667
col3_row3_field01_out_frame16_y706_x27_track115_len596	-8	108.38	1128.3	46.6667
col3_row3_field01_out_frame16_y706_x27_track115_len596	-7	111.919	1184.01	35
col3_row3_field01_out_frame16_y706_x27_track115_len596	-6	121.432	1338.14	58.3333
col3_row3_field01_out_frame16_y706_x27_track115_len596	-5	112.937	1200.21	18.3333
col3_row3_field01_out_frame16_y706_x27_track115_len596	-4	107.353	1112.3	63.3333
col3_row3_field01_out_frame16_y706_x27_track115_len596	-3	109.325	1143.09	15
col3_row3_field01_out_frame16_y706_x27_track115_len596	-2	113.514	1209.41	5
col3_row3_field01_out_frame16_y706_x27_track115_len596	-1	124.582	1390.54	43.3333
col3_row3_field01_out_frame170_y525_x30_track340_len328	-7	151.623	1867.01	8.33333
col3_row3_field01_out_frame170_y525_x30_track340_len328	-6	172.291	2261.49	16.6667
col3_row3_field01_out_frame170_y525_x30_track340_len328	-5	157.604	1978.57	21.6667
col3_row3_field01_out_frame170_y525_x30_track340_len328	-4	150.806	1851.94	35
col3_row3_field01_out_frame170_y525_x30_track340_len328	-3	168.125	2179.96	3.33333
col3_row3_field01_out_frame170_y525_x30_track340_len328	-2	154.376	1918.1	18.3333
col3_row3_field01_out_frame170_y525_x30_track340_len328	-1	124.031	1381.33	31.6667
col3_row3_field01_out_frame182_y743_x1125_track359_len186	-3	91.9356	881.507	50
col3_row3_field01_out_frame182_y743_x1125_track359_len186	-2	90.8247	865.577	53.3333
col3_row3_field01_out_frame182_y743_x1125_track359_len186	-1	97.2334	958.789	68.3333
col3_row3_field01_out_frame188_y1042_x883_track368_len209	-5	137.148	1606.14	41.6667
col3_row3_field01_out_frame188_y1042_x883_track368_len209	-4	142.172	1695.21	20
col3_row3_field01_out_frame188_y1042_x883_track368_len209	-3	156.857	1964.53	8.33333
col3_row3_field01_out_frame188_y1042_x883_track368_len209	-2	153.022	1892.92	58.3333
col3_row3_field01_out_frame188_y1042_x883_track368_len209	-1	139.725	1651.63	8.33333
col3_row3_field01_out_frame1_y773_x32_track75_len584	-9	105.654	1085.99	35
col3_row3_field01_out_frame1_y773_x32_track75_len584	-8	110.884	1167.63	36.6667
col3_row3_field01_out_frame1_y773_x32_track75_len584	-7	112.441	1192.3	41.6667
col3_row3_field01_out_frame1_y773_x32_track75_len584	-6	111.486	1177.14	31.6667
col3_row3_field01_out_frame1_y773_x32_track75_len584	-5	115.729	1244.98	320
col3_row3_field01_out_frame1_y773_x32_track75_len584	-4	119.472	1305.87	40
col3_row3_field01_out_frame1_y773_x32_track75_len584	-3	116.632	1259.58	28.3333
col3_row3_field01_out_frame1_y773_x32_track75_len584	-2	119.083	1299.49	41.6667
col3_row3_field01_out_frame1_y773_x32_track75_len584	-1	120.499	1322.74	51.6667
col3_row3_field01_out_frame212_y1039_x759_track393_len161	-3	155.403	1937.26	83.3333
col3_row3_field01_out_frame212_y1039_x759_track393_len161	-2	147.44	1790.28	23.3333
col3_row3_field01_out_frame212_y1039_x759_track393_len161	-1	127.212	1434.81	8.33333
col3_row3_field01_out_frame217_y1051_x810_track395_len238	-3	128.491	1456.49	90
col3_row3_field01_out_frame217_y1051_x810_track395_len238	-2	134.744	1564.1	110
col3_row3_field01_out_frame217_y1051_x810_track395_len238	-1	133.723	1546.36	33.3333
col3_row3_field01_out_frame21_y200_x23_track130_len283	-4	124.884	1395.6	60
col3_row3_field01_out_frame21_y200_x23_track130_len283	-3	134.929	1567.32	5
col3_row3_field01_out_frame21_y200_x23_track130_len283	-2	143.447	1718.06	46.6667
col3_row3_field01_out_frame21_y200_x23_track130_len283	-1	143.342	1716.16	190
col3_row3_field01_out_frame21_y955_x608_track131_len506	-8	90.2143	856.866	63.3333
col3_row3_field01_out_frame21_y955_x608_track131_len506	-7	118.912	1296.69	65
col3_row3_field01_out_frame21_y955_x608_track131_len506	-6	118.053	1282.67	60
col3_row3_field01_out_frame21_y955_x608_track131_len506	-5	115.605	1242.99	65
col3_row3_field01_out_frame21_y955_x608_track131_len506	-4	115.902	1247.78	18.3333
col3_row3_field01_out_frame21_y955_x608_track131_len506	-3	108.664	1132.74	58.3333
col3_row3_field01_out_frame21_y955_x608_track131_len506	-2	135.956	1585.24	10
col3_row3_field01_out_frame21_y955_x608_track131_len506	-1	130.428	1489.56	31.6667
col3_row3_field01_out_frame242_y537_x27_track411_len240	-4	99.2892	989.356	15
col3_row3_field01_out_frame242_y537_x27_track411_len240	-3	112.351	1190.88	21.6667
col3_row3_field01_out_frame242_y537_x27_track411_len240	-2	107.144	1109.05	60
col3_row3_field01_out_frame242_y537_x27_track411_len240	-1	104.098	1062.1	35
col3_row3_field01_out_frame245_y703_x28_track412_len367	-9	113.261	1205.37	31.6667
col3_row3_field01_out_frame245_y703_x28_track412_len367	-8	114.292	1221.86	35
col3_row3_field01_out_frame245_y703_x28_track412_len367	-7	125.061	1398.57	26.6667
col3_row3_field01_out_frame245_y703_x28_track412_len367	-6	124.327	1386.26	13.3333
col3_row3_field01_out_frame245_y703_x28_track412_len367	-5	130.602	1492.53	6.66667
col3_row3_field01_out_frame245_y703_x28_track412_len367	-4	127.382	1437.67	21.6667
col3_row3_field01_out_frame245_y703_x28_track412_len367	-3	121.492	1339.13	15
col3_row3_field01_out_frame245_y703_x28_track412_len367	-2	129.326	1470.71	33.3333
col3_row3_field01_out_frame245_y703_x28_track412_len367	-1	137.169	1606.51	5
col3_row3_field01_out_frame246_y1046_x753_track415_len175	-3	122.285	1352.26	6.66667
col3_row3_field01_out_frame246_y1046_x753_track415_len175	-2	126.048	1415.16	33.3333
col3_row3_field01_out_frame246_y1046_x753_track415_len175	-1	124.182	1383.84	93.3333
col3_row3_field01_out_frame257_y1055_x814_track423_len164	-1	85.2938	787.727	165
col3_row3_field01_out_frame281_y1039_x636_track443_len214	-2	154.408	1918.69	3.33333
col3_row3_field01_out_frame281_y1039_x636_track443_len214	-1	155.541	1939.84	113.333
col3_row3_field01_out_frame283_y460_x1070_track446_len316	-7	87.6869	821.112	141.667
col3_row3_field01_out_frame283_y460_x1070_track446_len316	-6	96.6129	949.626	6.66667
col3_row3_field01_out_frame283_y460_x1070_track446_len316	-5	91.3658	873.324	11.6667
col3_row3_field01_out_frame283_y460_x1070_track446_len316	-4	95.6668	935.711	28.3333
col3_row3_field01_out_frame283_y460_x1070_track446_len316	-3	98.0576	971.006	11.6667
col3_row3_field01_out_frame283_y460_x1070_track446_len316	-2	104.299	1065.18	3.33333
col3_row3_field01_out_frame283_y460_x1070_track446_len316	-1	103.387	1051.23	28.3333
col3_row3_field01_out_frame291_y1049_x831_track456_len137	-3	109.502	1145.86	5
col3_row3_field01_out_frame291_y1049_x831_track456_len137	-2	103.405	1051.51	5
col3_row3_field01_out_frame291_y1049_x831_track456_len137	-1	96.4943	947.878	48.3333
col3_row3_field01_out_frame296_y539_x1241_track458_len184	-2	119.202	1301.45	21.6667
col3_row3_field01_out_frame296_y539_x1241_track458_len184	-1	108.397	1128.57	20
col3_row3_field01_out_frame2_y511_x28_track81_len408	-9	129.006	1465.26	33.3333
col3_row3_field01_out_frame2_y511_x28_track81_len408	-8	130.323	1487.75	18.3333
col3_row3_field01_out_frame2_y511_x28_track81_len408	-7	139.548	1648.49	3.33333
col3_row3_field01_out_frame2_y511_x28_track81_len408	-6	140.717	1669.25	28.3333
col3_row3_field01_out_frame2_y511_x28_track81_len408	-5	133.558	1543.49	30
col3_row3_field01_out_frame2_y511_x28_track81_len408	-4	134.452	1559.02	30
col3_row3_field01_out_frame2_y511_x28_track81_len408	-3	133.596	1544.14	20
col3_row3_field01_out_frame2_y511_x28_track81_len408	-2	148.953	1817.92	40
col3_row3_field01_out_frame2_y511_x28_track81_len408	-1	132.561	1526.25	46.6667
col3_row3_field01_out_frame310_y1044_x630_track475_len194	-2	118.628	1292.05	8.33333
col3_row3_field01_out_frame310_y1044_x630_track475_len194	-1	114.494	1225.1	3.33333
col3_row3_field01_out_frame317_y476_x496_track490_len152	-3	128.817	1462.05	3.33333
col3_row3_field01_out_frame317_y476_x496_track490_len152	-2	134.556	1560.82	8.33333
col3_row3_field01_out_frame317_y476_x496_track490_len152	-1	128.948	1464.26	48.3333
col3_row3_field01_out_frame317_y908_x29_track489_len295	-6	92.2428	885.929	20
col3_row3_field01_out_frame317_y908_x29_track489_len295	-5	94.107	912.92	255
col3_row3_field01_out_frame317_y908_x29_track489_len295	-4	87.0904	812.747	61.6667
col3_row3_field01_out_frame317_y908_x29_track489_len295	-3	89.4551	846.073	10
col3_row3_field01_out_frame317_y908_x29_track489_len295	-2	95.1083	927.529	3.33333
col3_row3_field01_out_frame317_y908_x29_track489_len295	-1	95.8594	938.539	8.33333
col3_row3_field01_out_frame328_y1037_x22_track504_len284	-4	84.578	777.833	83.3333
col3_row3_field01_out_frame328_y1037_x22_track504_len284	-3	86.7078	807.397	115
col3_row3_field01_out_frame328_y1037_x22_track504_len284	-2	86.8535	809.433	11.6667
col3_row3_field01_out_frame328_y1037_x22_track504_len284	-1	92.1707	884.89	108.333
col3_row3_field01_out_frame336_y1053_x461_track515_len276	-1	88.073	826.541	75
col3_row3_field01_out_frame34_y346_x26_track155_len85	-1	96.6619	950.349	33.3333
col3_row3_field01_out_frame354_y1050_x687_track535_len258	-2	110.362	1159.39	145
col3_row3_field01_out_frame354_y1050_x687_track535_len258	-1	119.999	1314.52	15
col3_row3_field01_out_frame360_y1052_x355_track545_len231	-6	99.6805	995.212	3.33333
col3_row3_field01_out_frame360_y1052_x355_track545_len231	-5	117.348	1271.2	28.3333
col3_row3_field01_out_frame360_y1052_x355_track545_len231	-4	87.6094	820.024	51.6667
col3_row3_field01_out_frame360_y1052_x355_track545_len231	-3	108.732	1133.8	43.3333
col3_row3_field01_out_frame360_y1052_x355_track545_len231	-2	112	1185.29	21.6667
col3_row3_field01_out_frame360_y1052_x355_track545_len231	-1	112.082	1186.59	16.6667
col3_row3_field01_out_frame368_y641_x31_track556_len244	-1	106.297	1095.93	88.3333
col3_row3_field01_out_frame369_y1056_x466_track558_len243	-3	91.4989	875.234	83.3333
col3_row3_field01_out_frame369_y1056_x466_track558_len243	-2	96.9588	954.73	71.6667
col3_row3_field01_out_frame369_y1056_x466_track558_len243	-1	107.129	1108.82	56.6667
col3_row3_field01_out_frame378_y1052_x788_track573_len156	-3	94.3724	916.784	36.6667
col3_row3_field01_out_frame378_y1052_x788_track573_len156	-2	90.3893	859.361	23.3333
col3_row3_field01_out_frame378_y1052_x788_track573_len156	-1	94.665	921.052	5
col3_row3_field01_out_frame378_y511_x31_track571_len234	-5	113.362	1206.98	38.3333
col3_row3_field01_out_frame378_y511_x31_track571_len234	-4	120.647	1325.17	26.6667
col3_row3_field01_out_frame378_y511_x31_track571_len234	-3	128.428	1455.43	10
col3_row3_field01_out_frame378_y511_x31_track571_len234	-2	124.851	1395.05	5
col3_row3_field01_out_frame378_y511_x31_track571_len234	-1	143.249	1714.51	10
col3_row3_field01_out_frame385_y1047_x691_track584_len227	-2	115.835	1246.69	111.667
col3_row3_field01_out_frame385_y1047_x691_track584_len227	-1	122.28	1352.17	26.6667
col3_row3_field01_out_frame389_y549_x327_track590_len97	-1	71.3681	602.916	5
col3_row3_field01_out_frame393_y1051_x837_track594_len219	-3	135.613	1579.26	5
col3_row3_field01_out_frame393_y1051_x837_track594_len219	-2	142.536	1701.72	101.667
col3_row3_field01_out_frame393_y1051_x837_track594_len219	-1	136.422	1593.41	8.33333
col3_row3_field01_out_frame394_y461_x31_track595_len218	-3	105.6	1085.17	21.6667
col3_row3_field01_out_frame394_y461_x31_track595_len218	-2	106.773	1103.3	31.6667
col3_row3_field01_out_frame394_y461_x31_track595_len218	-1	117.13	1267.66	66.6667
col3_row3_field01_out_frame397_y362_x190_track597_len215	-1	94.3678	916.718	121.667
col3_row3_field01_out_frame408_y1053_x602_track611_len204	-5	99.6773	995.164	85
col3_row3_field01_out_frame408_y1053_x602_track611_len204	-4	89.1969	842.413	8.33333
col3_row3_field01_out_frame408_y1053_x602_track611_len204	-3	98.8474	982.761	23.3333
col3_row3_field01_out_frame408_y1053_x602_track611_len204	-2	98.652	979.848	73.3333
col3_row3_field01_out_frame408_y1053_x602_track611_len204	-1	109.028	1138.44	70
col3_row3_field01_out_frame408_y417_x25_track610_len204	-3	87.4818	818.232	128.333
col3_row3_field01_out_frame408_y417_x25_track610_len204	-2	80.3727	720.548	5
col3_row3_field01_out_frame408_y417_x25_track610_len204	-1	88.6406	834.543	26.6667
col3_row3_field01_out_frame414_y561_x27_track618_len160	-2	89.7486	850.241	40
col3_row3_field01_out_frame414_y561_x27_track618_len160	-1	90.4427	860.122	6.66667
col3_row3_field01_out_frame416_y580_x137_track620_len108	-2	71.4206	603.581	40
col3_row3_field01_out_frame416_y580_x137_track620_len108	-1	83.6147	764.582	21.6667
col3_row3_field01_out_frame422_y1054_x705_track629_len133	-1	80.7108	725.1	38.3333
col3_row3_field01_out_frame435_y999_x27_track646_len177	-1	93.8252	908.823	25
col3_row3_field01_out_frame436_y435_x33_track649_len176	-2	127.16	1433.92	41.6667
col3_row3_field01_out_frame436_y435_x33_track649_len176	-1	128.998	1465.13	28.3333
col3_row3_field01_out_frame438_y1057_x650_track656_len174	-4	79.1986	704.816	10
col3_row3_field01_out_frame438_y1057_x650_track656_len174	-3	70.8174	595.951	36.6667
col3_row3_field01_out_frame438_y1057_x650_track656_len174	-2	77.5453	682.862	51.6667
col3_row3_field01_out_frame438_y1057_x650_track656_len174	-1	85.0928	784.945	20
col3_row3_field01_out_frame439_y1048_x927_track661_len173	-4	85.4671	790.13	11.6667
col3_row3_field01_out_frame439_y1048_x927_track661_len173	-3	86.007	797.629	81.6667
col3_row3_field01_out_frame439_y1048_x927_track661_len173	-2	95.6644	935.677	31.6667
col3_row3_field01_out_frame439_y1048_x927_track661_len173	-1	93.9431	910.536	31.6667
col3_row3_field01_out_frame448_y1052_x645_track675_len164	-1	97.7238	966.053	136.667
col3_row3_field01_out_frame458_y558_x31_track685_len154	-3	81.8113	739.98	13.3333
col3_row3_field01_out_frame458_y558_x31_track685_len154	-2	107.318	1111.76	48.3333
col3_row3_field01_out_frame458_y558_x31_track685_len154	-1	113.768	1213.47	45
col3_row3_field01_out_frame464_y1047_x680_track696_len148	-2	114.585	1226.56	33.3333
col3_row3_field01_out_frame464_y1047_x680_track696_len148	-1	112.17	1188	41.6667
col3_row3_field01_out_frame472_y1047_x791_track712_len140	-1	111.735	1181.1	53.3333
col3_row3_field01_out_frame473_y1047_x648_track716_len117	-3	86.6009	805.905	31.6667
col3_row3_field01_out_frame473_y1047_x648_track716_len117	-2	101.58	1023.79	40
col3_row3_field01_out_frame473_y1047_x648_track716_len117	-1	101.098	1016.52	45
col3_row3_field01_out_frame476_y523_x29_track725_len136	-2	116.811	1262.48	5
col3_row3_field01_out_frame476_y523_x29_track725_len136	-1	126.669	1425.63	50
col3_row3_field01_out_frame484_y1041_x532_track742_len128	-2	130.393	1488.95	51.6667
col3_row3_field01_out_frame484_y1041_x532_track742_len128	-1	131.309	1504.68	20
col3_row3_field01_out_frame500_y426_x27_track766_len112	-2	91.9368	881.524	101.667
col3_row3_field01_out_frame500_y426_x27_track766_len112	-1	104.432	1067.21	15
col3_row3_field01_out_frame510_y1051_x729_track782_len102	-2	124.315	1386.07	16.6667
col3_row3_field01_out_frame510_y1051_x729_track782_len102	-1	125.489	1405.75	50
col3_row3_field01_out_frame516_y1051_x643_track790_len96	-1	109.105	1139.64	3.33333
col3_row3_field01_out_frame554_y1010_x559_track853_len56	-1	187.064	2558.5	11.6667
col3_row3_field01_out_frame558_y767_x36_track859_len54	-1	98.8623	982.983	43.3333
col3_row3_field01_out_frame6_y83_x31_track90_len219	-2	142.207	1695.84	15
col3_row3_field01_out_frame6_y83_x31_track90_len219	-1	152.91	1890.83	21.6667
col3_row3_field01_out_frame70_y104_x176_track215_len91	-3	83.0584	756.965	21.6667
col3_row3_field01_out_frame70_y104_x176_track215_len91	-2	118.917	1296.78	8.33333
col3_row3_field01_out_frame70_y104_x176_track215_len91	-1	105.497	1083.58	20
col3_row3_field01_out_frame83_y324_x33_track233_len354	-6	124.39	1387.32	126.667
col3_row3_field01_out_frame83_y324_x33_track233_len354	-5	133.226	1537.74	98.3333
col3_row3_field01_out_frame83_y324_x33_track233_len354	-4	135.655	1579.99	56.6667
col3_row3_field01_out_frame83_y324_x33_track233_len354	-3	143.744	1723.4	28.3333
col3_row3_field01_out_frame83_y324_x33_track233_len354	-2	136.935	1602.41	18.3333
col3_row3_field01_out_frame83_y324_x33_track233_len354	-1	128.194	1451.44	18.3333
col3_row3_field01_out_frame86_y969_x730_track239_len509	-8	81.9513	741.88	3.33333
col3_row3_field01_out_frame86_y969_x730_track239_len509	-7	74.0792	637.594	51.6667
col3_row3_field01_out_frame86_y969_x730_track239_len509	-6	72.5729	618.247	81.6667
col3_row3_field01_out_frame86_y969_x730_track239_len509	-5	74.634	644.771	30
col3_row3_field01_out_frame86_y969_x730_track239_len509	-4	81.5496	736.432	106.667
col3_row3_field01_out_frame86_y969_x730_track239_len509	-3	77.678	684.616	18.3333
col3_row3_field01_out_frame86_y969_x730_track239_len509	-2	88.2732	829.36	10
col3_row3_field01_out_frame86_y969_x730_track239_len509	-1	85.4738	790.223	3.33333
col3_row3_field01_out_frame88_y529_x26_track241_len460	-4	103.836	1058.09	50
col3_row3_field01_out_frame88_y529_x26_track241_len460	-3	99.6945	995.422	16.6667
col3_row3_field01_out_frame88_y529_x26_track241_len460	-2	94.8357	923.544	63.3333
col3_row3_field01_out_frame88_y529_x26_track241_len460	-1	98.6952	980.491	298.333
col3_row3_field01_out_frame92_y208_x29_track246_len308	-1	137.754	1616.79	205
col3_row3_field01_out_frame93_y34_x603_track248_len56	-1	135.295	1573.71	21.6667
col3_row3_field01_out_frame95_y649_x26_track250_len372	-7	93.6697	906.564	35
col3_row3_field01_out_frame95_y649_x26_track250_len372	-6	95.5538	934.054	66.6667
col3_row3_field01_out_frame95_y649_x26_track250_len372	-5	98.9107	983.705	5
col3_row3_field01_out_frame95_y649_x26_track250_len372	-4	104.691	1071.19	48.3333
col3_row3_field01_out_frame95_y649_x26_track250_len372	-3	110.241	1157.48	158.333
col3_row3_field01_out_frame95_y649_x26_track250_len372	-2	105.529	1084.06	53.3333
col3_row3_field01_out_frame95_y649_x26_track250_len372	-1	114.324	1222.38	41.6667
col3_row3_field02_out_frame0_y221_x327_track22_len147	-4	106.251	1095.22	30
col3_row3_field02_out_frame0_y221_x327_track22_len147	-3	97.2778	959.446	6.66667
col3_row3_field02_out_frame0_y221_x327_track22_len147	-2	100.824	1012.38	6.66667
col3_row3_field02_out_frame0_y221_x327_track22_len147	-1	106.168	1093.92	43.3333
col3_row3_field02_out_frame0_y247_x869_track5_len116	-1	110.198	1156.8	21.6667
col3_row3_field02_out_frame0_y296_x462_track11_len138	-3	113.645	1211.5	8.33333
col3_row3_field02_out_frame0_y296_x462_track11_len138	-2	119.291	1302.9	18.3333
col3_row3_field02_out_frame0_y296_x462_track11_len138	-1	123.388	1370.59	53.3333
col3_row3_field02_out_frame0_y35_x156_track14_len343	-4	132.039	1517.23	68.3333
col3_row3_field02_out_frame0_y35_x156_track14_len343	-3	138.719	1633.82	123.333
col3_row3_field02_out_frame0_y35_x156_track14_len343	-2	144.823	1742.84	100
col3_row3_field02_out_frame0_y35_x156_track14_len343	-1	146.205	1767.85	26.6667
col3_row3_field02_out_frame0_y441_x583_track18_len126	-2	94.6784	921.247	11.6667
col3_row3_field02_out_frame0_y441_x583_track18_len126	-1	94.8465	923.702	30
col3_row3_field02_out_frame0_y608_x1207_track31_len82	-1	136.794	1599.93	51.6667
col3_row3_field02_out_frame112_y984_x98_track225_len164	-2	88.3781	830.84	6.66667
col3_row3_field02_out_frame112_y984_x98_track225_len164	-1	92.1199	884.159	33.3333
col3_row3_field02_out_frame124_y32_x271_track234_len105	-1	81.3723	734.032	18.3333
col3_row3_field02_out_frame126_y670_x35_track236_len264	-3	138.606	1631.82	43.3333
col3_row3_field02_out_frame126_y670_x35_track236_len264	-2	153.156	1895.4	15
col3_row3_field02_out_frame126_y670_x35_track236_len264	-1	148.576	1811.02	6.66667
col3_row3_field02_out_frame127_y792_x30_track237_len185	-4	139.836	1653.59	20
col3_row3_field02_out_frame127_y792_x30_track237_len185	-3	122.608	1357.62	20
col3_row3_field02_out_frame127_y792_x30_track237_len185	-2	129.17	1468.06	11.6667
col3_row3_field02_out_frame127_y792_x30_track237_len185	-1	130.217	1485.94	8.33333
col3_row3_field02_out_frame130_y1041_x155_track242_len223	-3	126.467	1422.22	31.6667
col3_row3_field02_out_frame130_y1041_x155_track242_len223	-2	135.993	1585.91	26.6667
col3_row3_field02_out_frame130_y1041_x155_track242_len223	-1	140.903	1672.55	41.6667
col3_row3_field02_out_frame143_y856_x75_track255_len81	-1	77.089	676.845	35
col3_row3_field02_out_frame14_y490_x657_track89_len303	-8	128.377	1454.56	11.6667
col3_row3_field02_out_frame14_y490_x657_track89_len303	-7	150.298	1842.59	8.33333
col3_row3_field02_out_frame14_y490_x657_track89_len303	-6	156.372	1955.41	73.3333
col3_row3_field02_out_frame14_y490_x657_track89_len303	-5	153.892	1909.09	48.3333
col3_row3_field02_out_frame14_y490_x657_track89_len303	-4	175.555	2326.05	13.3333
col3_row3_field02_out_frame14_y490_x657_track89_len303	-3	158.581	1996.99	28.3333
col3_row3_field02_out_frame14_y490_x657_track89_len303	-2	165.088	2121.15	8.33333
col3_row3_field02_out_frame14_y490_x657_track89_len303	-1	161.767	2057.48	43.3333
col3_row3_field02_out_frame156_y841_x752_track269_len84	-2	111.041	1170.11	8.33333
col3_row3_field02_out_frame156_y841_x752_track269_len84	-1	108.942	1137.08	5
col3_row3_field02_out_frame163_y522_x31_track271_len97	-3	155.038	1930.44	5
col3_row3_field02_out_frame163_y522_x31_track271_len97	-2	154.886	1927.61	13.3333
col3_row3_field02_out_frame163_y522_x31_track271_len97	-1	144.666	1740	26.6667
col3_row3_field02_out_frame169_y33_x276_track276_len95	-2	145.987	1763.88	3.33333
col3_row3_field02_out_frame169_y33_x276_track276_len95	-1	141.103	1676.12	25
col3_row3_field02_out_frame174_y161_x140_track280_len153	-2	118.03	1282.29	130
col3_row3_field02_out_frame174_y161_x140_track280_len153	-1	114.024	1217.57	76.6667
col3_row3_field02_out_frame187_y502_x507_track291_len142	-3	93.152	899.06	11.6667
col3_row3_field02_out_frame187_y502_x507_track291_len142	-2	100.932	1014.02	55
col3_row3_field02_out_frame187_y502_x507_track291_len142	-1	112.642	1195.51	58.3333
col3_row3_field02_out_frame18_y438_x37_track99_len177	-6	111.547	1178.11	40
col3_row3_field02_out_frame18_y438_x37_track99_len177	-5	112.091	1186.74	3.33333
col3_row3_field02_out_frame18_y438_x37_track99_len177	-4	111.741	1181.19	5
col3_row3_field02_out_frame18_y438_x37_track99_len177	-3	118.483	1289.68	6.66667
col3_row3_field02_out_frame18_y438_x37_track99_len177	-2	121.199	1334.29	53.3333
col3_row3_field02_out_frame18_y438_x37_track99_len177	-1	121.237	1334.91	31.6667
col3_row3_field02_out_frame193_y461_x32_track296_len147	-4	153.358	1899.16	3.33333
col3_row3_field02_out_frame193_y461_x32_track296_len147	-3	135.524	1577.7	6.66667
col3_row3_field02_out_frame193_y461_x32_track296_len147	-2	143.169	1713.06	8.33333
col3_row3_field02_out_frame193_y461_x32_track296_len147	-1	151.399	1862.87	8.33333
col3_row3_field02_out_frame196_y1046_x1041_track299_len55	-1	92.861	894.849	15
col3_row3_field02_out_frame198_y168_x29_track301_len105	-3	97.5344	963.244	10
col3_row3_field02_out_frame198_y168_x29_track301_len105	-2	94.8413	923.626	15
col3_row3_field02_out_frame198_y168_x29_track301_len105	-1	100.548	1008.24	33.3333
col3_row3_field02_out_frame199_y914_x28_track304_len138	-5	82.9744	755.816	11.6667
col3_row3_field02_out_frame199_y914_x28_track304_len138	-4	83.0757	757.2	8.33333
col3_row3_field02_out_frame199_y914_x28_track304_len138	-3	93.1565	899.124	10
col3_row3_field02_out_frame199_y914_x28_track304_len138	-2	93.846	909.124	15
col3_row3_field02_out_frame199_y914_x28_track304_len138	-1	93.6347	906.056	20
col3_row3_field02_out_frame19_y284_x48_track104_len263	-5	120.466	1322.2	18.3333
col3_row3_field02_out_frame19_y284_x48_track104_len263	-4	117.433	1272.58	35
col3_row3_field02_out_frame19_y284_x48_track104_len263	-3	116.033	1249.9	18.3333
col3_row3_field02_out_frame19_y284_x48_track104_len263	-2	121.444	1338.33	43.3333
col3_row3_field02_out_frame19_y284_x48_track104_len263	-1	121.809	1344.38	8.33333
col3_row3_field02_out_frame203_y651_x1243_track307_len126	-1	145.786	1760.25	28.3333
col3_row3_field02_out_frame214_y827_x26_track312_len313	-6	81.0788	730.064	8.33333
col3_row3_field02_out_frame214_y827_x26_track312_len313	-5	91.5724	876.288	58.3333
col3_row3_field02_out_frame214_y827_x26_track312_len313	-4	88.2706	829.323	60
col3_row3_field02_out_frame214_y827_x26_track312_len313	-3	88.7941	836.713	40
col3_row3_field02_out_frame214_y827_x26_track312_len313	-2	92.7783	893.654	110
col3_row3_field02_out_frame214_y827_x26_track312_len313	-1	89.3416	844.463	83.3333
col3_row3_field02_out_frame216_y270_x26_track316_len117	-1	90.7428	864.406	98.3333
col3_row3_field02_out_frame221_y572_x572_track319_len145	-2	89.4302	845.72	8.33333
col3_row3_field02_out_frame221_y572_x572_track319_len145	-1	91.4458	874.471	5
col3_row3_field02_out_frame226_y261_x263_track327_len79	-1	84.4998	776.755	13.3333
col3_row3_field02_out_frame226_y360_x31_track326_len149	-1	116.208	1252.71	68.3333
col3_row3_field02_out_frame228_y524_x30_track329_len200	-4	126.271	1418.91	11.6667
col3_row3_field02_out_frame228_y524_x30_track329_len200	-3	105.862	1089.21	3.33333
col3_row3_field02_out_frame228_y524_x30_track329_len200	-2	120.144	1316.9	33.3333
col3_row3_field02_out_frame228_y524_x30_track329_len200	-1	114.432	1224.11	5
col3_row3_field02_out_frame243_y197_x34_track343_len210	-8	147.953	1799.64	23.3333
col3_row3_field02_out_frame243_y197_x34_track343_len210	-7	147.315	1788.01	28.3333
col3_row3_field02_out_frame243_y197_x34_track343_len210	-6	145.273	1750.97	11.6667
col3_row3_field02_out_frame243_y197_x34_track343_len210	-5	154.291	1916.52	3.33333
col3_row3_field02_out_frame243_y197_x34_track343_len210	-4	148.584	1811.16	10
col3_row3_field02_out_frame243_y197_x34_track343_len210	-3	159.447	2013.37	3.33333
col3_row3_field02_out_frame243_y197_x34_track343_len210	-2	150.266	1842.01	30
col3_row3_field02_out_frame243_y197_x34_track343_len210	-1	147.55	1792.28	6.66667
col3_row3_field02_out_frame249_y809_x362_track353_len139	-2	83.443	762.228	31.6667
col3_row3_field02_out_frame249_y809_x362_track353_len139	-1	76.142	664.41	130
col3_row3_field02_out_frame261_y1048_x89_track367_len260	-3	108.423	1128.97	75
col3_row3_field02_out_frame261_y1048_x89_track367_len260	-2	106.111	1093.06	30
col3_row3_field02_out_frame261_y1048_x89_track367_len260	-1	106.382	1097.23	146.667
col3_row3_field02_out_frame264_y1045_x286_track368_len102	-4	172.254	2260.76	5
col3_row3_field02_out_frame264_y1045_x286_track368_len102	-3	177.993	2374.67	8.33333
col3_row3_field02_out_frame264_y1045_x286_track368_len102	-2	172.337	2262.4	23.3333
col3_row3_field02_out_frame264_y1045_x286_track368_len102	-1	177.456	2363.94	10
col3_row3_field02_out_frame283_y1051_x163_track393_len267	-8	135.482	1576.96	21.6667
col3_row3_field02_out_frame283_y1051_x163_track393_len267	-7	146.998	1782.23	5
col3_row3_field02_out_frame283_y1051_x163_track393_len267	-6	147.534	1792	10
col3_row3_field02_out_frame283_y1051_x163_track393_len267	-5	134.457	1559.1	26.6667
col3_row3_field02_out_frame283_y1051_x163_track393_len267	-4	134.089	1552.71	6.66667
col3_row3_field02_out_frame283_y1051_x163_track393_len267	-3	134.805	1565.16	10
col3_row3_field02_out_frame283_y1051_x163_track393_len267	-2	141.309	1679.8	13.3333
col3_row3_field02_out_frame283_y1051_x163_track393_len267	-1	134.061	1552.23	8.33333
col3_row3_field02_out_frame285_y281_x391_track395_len327	-2	95.5434	933.901	153.333
col3_row3_field02_out_frame285_y281_x391_track395_len327	-1	102.515	1037.97	171.667
col3_row3_field02_out_frame289_y305_x211_track402_len213	-2	91.0329	868.555	133.333
col3_row3_field02_out_frame289_y305_x211_track402_len213	-1	98.4506	976.85	60
col3_row3_field02_out_frame291_y356_x441_track403_len321	-2	118.213	1285.28	121.667
col3_row3_field02_out_frame291_y356_x441_track403_len321	-1	113.242	1205.07	28.3333
col3_row3_field02_out_frame336_y1045_x280_track444_len276	-6	90.4127	859.694	23.3333
col3_row3_field02_out_frame336_y1045_x280_track444_len276	-5	96.6755	950.549	18.3333
col3_row3_field02_out_frame336_y1045_x280_track444_len276	-4	96.7255	951.286	61.6667
col3_row3_field02_out_frame336_y1045_x280_track444_len276	-3	97.2178	958.558	23.3333
col3_row3_field02_out_frame336_y1045_x280_track444_len276	-2	96.18	943.251	116.667
col3_row3_field02_out_frame336_y1045_x280_track444_len276	-1	105.074	1077.08	15
col3_row3_field02_out_frame349_y35_x682_track460_len249	-6	105.522	1083.96	90
col3_row3_field02_out_frame349_y35_x682_track460_len249	-5	108.106	1124.02	56.6667
col3_row3_field02_out_frame349_y35_x682_track460_len249	-4	104.354	1066.01	25
col3_row3_field02_out_frame349_y35_x682_track460_len249	-3	115.836	1246.71	36.6667
col3_row3_field02_out_frame349_y35_x682_track460_len249	-2	107.668	1117.2	33.3333
col3_row3_field02_out_frame349_y35_x682_track460_len249	-1	110.89	1167.71	6.66667
col3_row3_field02_out_frame34_y486_x31_track130_len215	-2	96.2513	944.3	3.33333
col3_row3_field02_out_frame34_y486_x31_track130_len215	-1	121.269	1335.44	38.3333
col3_row3_field02_out_frame350_y962_x29_track461_len262	-3	103.483	1052.7	5
col3_row3_field02_out_frame350_y962_x29_track461_len262	-2	105.613	1085.37	93.3333
col3_row3_field02_out_frame350_y962_x29_track461_len262	-1	111.72	1180.85	76.6667
col3_row3_field02_out_frame351_y1019_x115_track465_len119	-2	111.686	1180.32	36.6667
col3_row3_field02_out_frame351_y1019_x115_track465_len119	-1	106.463	1098.5	40
col3_row3_field02_out_frame357_y1046_x129_track471_len255	-5	109.711	1149.15	65
col3_row3_field02_out_frame357_y1046_x129_track471_len255	-4	109.873	1151.7	55
col3_row3_field02_out_frame357_y1046_x129_track471_len255	-3	93.7552	907.806	3.33333
col3_row3_field02_out_frame357_y1046_x129_track471_len255	-2	126.4	1421.09	33.3333
col3_row3_field02_out_frame357_y1046_x129_track471_len255	-1	117.757	1277.85	28.3333
col3_row3_field02_out_frame362_y1049_x334_track477_len82	-2	83.1954	758.838	40
col3_row3_field02_out_frame362_y1049_x334_track477_len82	-1	82.5345	749.813	3.33333
col3_row3_field02_out_frame363_y766_x30_track480_len249	-2	99.2714	989.091	43.3333
col3_row3_field02_out_frame363_y766_x30_track480_len249	-1	99.5226	992.848	86.6667
col3_row3_field02_out_frame364_y1002_x484_track483_len248	-1	83.9392	769.037	153.333
col3_row3_field02_out_frame384_y765_x236_track518_len228	-2	84.3774	775.067	16.6667
col3_row3_field02_out_frame384_y765_x236_track518_len228	-1	91.587	876.497	253.333
col3_row3_field02_out_frame386_y327_x709_track522_len226	-1	92.3184	887.018	298.333
col3_row3_field02_out_frame390_y1039_x72_track526_len222	-5	97.5421	963.36	25
col3_row3_field02_out_frame390_y1039_x72_track526_len222	-4	93.4502	903.38	45
col3_row3_field02_out_frame390_y1039_x72_track526_len222	-3	93.4586	903.502	23.3333
col3_row3_field02_out_frame390_y1039_x72_track526_len222	-2	105.808	1088.37	10
col3_row3_field02_out_frame390_y1039_x72_track526_len222	-1	115.116	1235.1	65
col3_row3_field02_out_frame391_y1050_x642_track528_len180	-2	90.9828	867.838	86.6667
col3_row3_field02_out_frame391_y1050_x642_track528_len180	-1	92.6168	891.322	50
col3_row3_field02_out_frame392_y1044_x158_track530_len220	-2	102.535	1038.26	71.6667
col3_row3_field02_out_frame392_y1044_x158_track530_len220	-1	99.4668	992.013	61.6667
col3_row3_field02_out_frame393_y375_x346_track533_len170	-2	117.548	1274.45	25
col3_row3_field02_out_frame393_y375_x346_track533_len170	-1	116.912	1264.12	10
col3_row3_field02_out_frame397_y625_x32_track539_len215	-5	92.3141	886.956	30
col3_row3_field02_out_frame397_y625_x32_track539_len215	-4	95.8812	938.858	25
col3_row3_field02_out_frame397_y625_x32_track539_len215	-3	93.5362	904.628	51.6667
col3_row3_field02_out_frame397_y625_x32_track539_len215	-2	93.7226	907.332	8.33333
col3_row3_field02_out_frame397_y625_x32_track539_len215	-1	84.2996	773.995	20
col3_row3_field02_out_frame397_y725_x35_track540_len173	-5	69.0276	573.5	3.33333
col3_row3_field02_out_frame397_y725_x35_track540_len173	-4	68.8812	571.678	18.3333
col3_row3_field02_out_frame397_y725_x35_track540_len173	-3	82.5345	749.813	15
col3_row3_field02_out_frame397_y725_x35_track540_len173	-2	90.326	858.458	5
col3_row3_field02_out_frame397_y725_x35_track540_len173	-1	90.7459	864.452	50
col3_row3_field02_out_frame399_y1048_x108_track544_len213	-2	100.493	1007.4	51.6667
col3_row3_field02_out_frame399_y1048_x108_track544_len213	-1	97.766	966.677	115
col3_row3_field02_out_frame402_y460_x30_track552_len210	-1	88.8291	837.208	20
col3_row3_field02_out_frame403_y1049_x260_track553_len209	-2	106.641	1101.25	153.333
col3_row3_field02_out_frame403_y1049_x260_track553_len209	-1	105.496	1083.56	11.6667
col3_row3_field02_out_frame407_y783_x37_track555_len158	-1	112.914	1199.83	65
col3_row3_field02_out_frame408_y387_x421_track557_len159	-1	107.771	1118.8	66.6667
col3_row3_field02_out_frame421_y805_x30_track573_len191	-4	114.144	1219.49	10
col3_row3_field02_out_frame421_y805_x30_track573_len191	-3	107.076	1107.99	3.33333
col3_row3_field02_out_frame421_y805_x30_track573_len191	-2	97.819	967.464	8.33333
col3_row3_field02_out_frame421_y805_x30_track573_len191	-1	124.501	1389.18	81.6667
col3_row3_field02_out_frame422_y113_x1249_track576_len190	-1	95.6783	935.88	118.333
col3_row3_field02_out_frame442_y837_x466_track602_len170	-1	72.4568	616.763	3.33333
col3_row3_field02_out_frame44_y680_x35_track147_len111	-2	94.8083	923.145	23.3333
col3_row3_field02_out_frame44_y680_x35_track147_len111	-1	91.5764	876.345	8.33333
col3_row3_field02_out_frame45_y360_x562_track154_len139	-4	105.971	1090.89	15
col3_row3_field02_out_frame45_y360_x562_track154_len139	-3	80.7382	725.469	3.33333
col3_row3_field02_out_frame45_y360_x562_track154_len139	-2	88.0865	826.731	16.6667
col3_row3_field02_out_frame45_y360_x562_track154_len139	-1	91.7888	879.396	28.3333
col3_row3_field02_out_frame461_y1037_x889_track635_len85	-1	89.7848	850.755	8.33333
col3_row3_field02_out_frame462_y642_x28_track637_len150	-4	181.865	2452.58	3.33333
col3_row3_field02_out_frame462_y642_x28_track637_len150	-3	159.681	2017.81	66.6667
col3_row3_field02_out_frame462_y642_x28_track637_len150	-2	162.125	2064.31	128.333
col3_row3_field02_out_frame462_y642_x28_track637_len150	-1	210.307	3049.86	8.33333
col3_row3_field02_out_frame463_y1048_x420_track640_len149	-3	122.475	1355.4	30
col3_row3_field02_out_frame463_y1048_x420_track640_len149	-2	124.673	1392.06	20
col3_row3_field02_out_frame463_y1048_x420_track640_len149	-1	119.408	1304.82	5
col3_row3_field02_out_frame478_y792_x28_track659_len134	-2	95.7281	936.611	93.3333
col3_row3_field02_out_frame478_y792_x28_track659_len134	-1	92.2856	886.545	11.6667
col3_row3_field02_out_frame489_y1045_x463_track677_len123	-2	107.493	1114.47	26.6667
col3_row3_field02_out_frame489_y1045_x463_track677_len123	-1	121.954	1346.77	31.6667
col3_row3_field02_out_frame499_y1046_x386_track695_len113	-2	111.984	1185.04	25
col3_row3_field02_out_frame499_y1046_x386_track695_len113	-1	117.446	1272.79	48.3333
col3_row3_field02_out_frame4_y341_x153_track66_len359	-7	91.3836	873.579	5
col3_row3_field02_out_frame4_y341_x153_track66_len359	-6	98.4125	976.282	46.6667
col3_row3_field02_out_frame4_y341_x153_track66_len359	-5	95.7055	936.278	33.3333
col3_row3_field02_out_frame4_y341_x153_track66_len359	-4	100.254	1003.81	78.3333
col3_row3_field02_out_frame4_y341_x153_track66_len359	-3	99.2599	988.919	103.333
col3_row3_field02_out_frame4_y341_x153_track66_len359	-2	106.687	1101.96	5
col3_row3_field02_out_frame4_y341_x153_track66_len359	-1	109.964	1153.12	56.6667
col3_row3_field02_out_frame500_y680_x29_track696_len112	-2	90.8249	865.58	65
col3_row3_field02_out_frame500_y680_x29_track696_len112	-1	109.305	1142.77	30
col3_row3_field02_out_frame509_y1046_x577_track713_len103	-1	120.426	1321.55	21.6667
col3_row3_field02_out_frame512_y1054_x501_track722_len67	-1	101.755	1026.44	41.6667
col3_row3_field02_out_frame515_y1050_x349_track728_len97	-1	84.8539	781.642	11.6667
col3_row3_field02_out_frame522_y918_x30_track742_len90	-1	106.365	1096.98	51.6667
col3_row3_field02_out_frame57_y657_x837_track178_len154	-2	120.587	1324.19	36.6667
col3_row3_field02_out_frame57_y657_x837_track178_len154	-1	109.46	1145.2	65
col3_row3_field02_out_frame61_y760_x1086_track187_len289	-6	110.341	1159.07	20
col3_row3_field02_out_frame61_y760_x1086_track187_len289	-5	97.4644	962.208	5
col3_row3_field02_out_frame61_y760_x1086_track187_len289	-4	99.8542	997.814	15
col3_row3_field02_out_frame61_y760_x1086_track187_len289	-3	100.676	1010.16	20
col3_row3_field02_out_frame61_y760_x1086_track187_len289	-2	108.023	1122.72	61.6667
col3_row3_field02_out_frame61_y760_x1086_track187_len289	-1	117.757	1277.86	31.6667
col3_row3_field02_out_frame63_y700_x32_track189_len233	-5	107.178	1109.58	16.6667
col3_row3_field02_out_frame63_y700_x32_track189_len233	-4	104.608	1069.91	15
col3_row3_field02_out_frame63_y700_x32_track189_len233	-3	106.042	1091.99	11.6667
col3_row3_field02_out_frame63_y700_x32_track189_len233	-2	109.984	1153.43	15
col3_row3_field02_out_frame63_y700_x32_track189_len233	-1	104.956	1075.25	96.6667
col3_row3_field02_out_frame66_y950_x923_track193_len87	-2	116.907	1264.04	30
col3_row3_field02_out_frame66_y950_x923_track193_len87	-1	115.415	1239.91	25
col3_row3_field02_out_frame69_y833_x29_track196_len62	-1	105.865	1089.26	26.6667
col3_row3_field02_out_frame6_y347_x67_track71_len146	-1	101.159	1017.43	133.333
col3_row3_field02_out_frame77_y424_x31_track201_len347	-6	101.533	1023.08	158.333
col3_row3_field02_out_frame77_y424_x31_track201_len347	-5	107.237	1110.5	25
col3_row3_field02_out_frame77_y424_x31_track201_len347	-4	101.632	1024.58	10
col3_row3_field02_out_frame77_y424_x31_track201_len347	-3	143.626	1721.27	8.33333
col3_row3_field02_out_frame77_y424_x31_track201_len347	-2	114.872	1231.18	30
col3_row3_field02_out_frame77_y424_x31_track201_len347	-1	115.944	1248.46	36.6667
col3_row3_field02_out_frame81_y392_x243_track207_len172	-4	93.2174	900.006	60
col3_row3_field02_out_frame81_y392_x243_track207_len172	-3	96.1813	943.271	83.3333
col3_row3_field02_out_frame81_y392_x243_track207_len172	-2	88.9658	839.141	21.6667
col3_row3_field02_out_frame81_y392_x243_track207_len172	-1	95.9247	939.498	16.6667
col3_row3_field02_out_frame93_y493_x33_track212_len246	-1	103.265	1049.38	165
col3_row3_field02_out_frame95_y1049_x924_track214_len129	-3	118.568	1291.08	10
col3_row3_field02_out_frame95_y1049_x924_track214_len129	-2	114.974	1232.81	11.6667
col3_row3_field02_out_frame95_y1049_x924_track214_len129	-1	115.645	1243.62	10
col3_row3_field02_out_frame97_y822_x34_track215_len312	-5	116.516	1257.71	188.333
col3_row3_field02_out_frame97_y822_x34_track215_len312	-4	131.453	1507.15	13.3333
col3_row3_field02_out_frame97_y822_x34_track215_len312	-3	133.549	1543.35	11.6667
col3_row3_field02_out_frame97_y822_x34_track215_len312	-2	131.197	1502.74	30
col3_row3_field02_out_frame97_y822_x34_track215_len312	-1	142.724	1705.08	26.6667
col3_row3_field03_out_frame0_y776_x484_track8_len151	-2	91.5598	876.107	90
col3_row3_field03_out_frame0_y776_x484_track8_len151	-1	105.882	1089.52	31.6667
col3_row3_field03_out_frame102_y370_x33_track170_len227	-6	100.48	1007.21	18.3333
col3_row3_field03_out_frame102_y370_x33_track170_len227	-5	105.281	1080.25	25
col3_row3_field03_out_frame102_y370_x33_track170_len227	-4	110.176	1156.45	15
col3_row3_field03_out_frame102_y370_x33_track170_len227	-3	110.528	1162.01	6.66667
col3_row3_field03_out_frame102_y370_x33_track170_len227	-2	107.524	1114.95	38.3333
col3_row3_field03_out_frame102_y370_x33_track170_len227	-1	113.829	1214.45	40
col3_row3_field03_out_frame16_y1050_x757_track60_len222	-4	110.634	1163.68	36.6667
col3_row3_field03_out_frame16_y1050_x757_track60_len222	-3	114.301	1222.01	25
col3_row3_field03_out_frame16_y1050_x757_track60_len222	-2	120.164	1317.23	28.3333
col3_row3_field03_out_frame16_y1050_x757_track60_len222	-1	124.046	1381.57	61.6667
col3_row3_field03_out_frame172_y986_x32_track244_len176	-3	139.822	1653.35	26.6667
col3_row3_field03_out_frame172_y986_x32_track244_len176	-2	137.798	1617.57	71.6667
col3_row3_field03_out_frame172_y986_x32_track244_len176	-1	143.452	1718.15	46.6667
col3_row3_field03_out_frame173_y1043_x496_track247_len132	-3	118.821	1295.2	31.6667
col3_row3_field03_out_frame173_y1043_x496_track247_len132	-2	150.657	1849.2	51.6667
col3_row3_field03_out_frame173_y1043_x496_track247_len132	-1	161.406	2050.59	48.3333
col3_row3_field03_out_frame179_y943_x357_track255_len207	-3	91.0165	868.321	25
col3_row3_field03_out_frame179_y943_x357_track255_len207	-2	91.3738	873.439	98.3333
col3_row3_field03_out_frame179_y943_x357_track255_len207	-1	80.4163	721.134	8.33333
col3_row3_field03_out_frame182_y1037_x778_track258_len100	-2	101.572	1023.68	36.6667
col3_row3_field03_out_frame182_y1037_x778_track258_len100	-1	115.056	1234.15	28.3333
col3_row3_field03_out_frame183_y644_x154_track261_len68	-1	145.042	1746.79	55
col3_row3_field03_out_frame186_y1045_x552_track264_len57	-1	138.351	1627.31	5
col3_row3_field03_out_frame186_y713_x27_track265_len154	-2	115.776	1245.74	96.6667
col3_row3_field03_out_frame186_y713_x27_track265_len154	-1	123.907	1379.25	60
col3_row3_field03_out_frame187_y37_x797_track268_len143	-3	139.245	1643.12	6.66667
col3_row3_field03_out_frame187_y37_x797_track268_len143	-2	145.725	1759.15	33.3333
col3_row3_field03_out_frame187_y37_x797_track268_len143	-1	145.765	1759.87	93.3333
col3_row3_field03_out_frame188_y1047_x1072_track272_len54	-1	169.027	2197.52	10
col3_row3_field03_out_frame20_y430_x919_track72_len66	-1	118.255	1285.97	21.6667
col3_row3_field03_out_frame226_y29_x751_track352_len269	-1	122.895	1362.39	81.6667
col3_row3_field03_out_frame226_y335_x38_track351_len177	-4	123.889	1378.94	101.667
col3_row3_field03_out_frame226_y335_x38_track351_len177	-3	131.11	1501.25	11.6667
col3_row3_field03_out_frame226_y335_x38_track351_len177	-2	128.759	1461.05	33.3333
col3_row3_field03_out_frame226_y335_x38_track351_len177	-1	125.365	1403.66	3.33333
col3_row3_field03_out_frame257_y309_x21_track404_len125	-2	99.8516	997.775	30
col3_row3_field03_out_frame257_y309_x21_track404_len125	-1	95.5126	933.45	10
col3_row3_field03_out_frame275_y357_x31_track433_len72	-1	114.437	1224.2	31.6667
col3_row3_field03_out_frame276_y272_x30_track435_len106	-3	94.805	923.096	13.3333
col3_row3_field03_out_frame276_y272_x30_track435_len106	-2	101.687	1025.41	10
col3_row3_field03_out_frame276_y272_x30_track435_len106	-1	95.569	934.277	13.3333
col3_row3_field03_out_frame27_y629_x58_track80_len141	-1	89.7728	850.584	11.6667
col3_row3_field03_out_frame289_y704_x172_track455_len323	-4	86.1149	799.13	96.6667
col3_row3_field03_out_frame289_y704_x172_track455_len323	-3	82.2125	745.43	16.6667
col3_row3_field03_out_frame289_y704_x172_track455_len323	-2	87.4924	818.38	170
col3_row3_field03_out_frame289_y704_x172_track455_len323	-1	84.5906	778.006	95
col3_row3_field03_out_frame296_y359_x29_track469_len90	-3	95.7148	936.415	3.33333
col3_row3_field03_out_frame296_y359_x29_track469_len90	-2	106.679	1101.84	6.66667
col3_row3_field03_out_frame296_y359_x29_track469_len90	-1	95.9587	939.997	18.3333
col3_row3_field03_out_frame368_y1038_x457_track591_len244	-4	140.173	1659.58	8.33333
col3_row3_field03_out_frame368_y1038_x457_track591_len244	-3	156.897	1965.28	23.3333
col3_row3_field03_out_frame368_y1038_x457_track591_len244	-2	156.816	1963.75	58.3333
col3_row3_field03_out_frame368_y1038_x457_track591_len244	-1	142.543	1701.85	33.3333
col3_row3_field03_out_frame369_y840_x943_track592_len141	-1	102.249	1033.93	95
col3_row3_field03_out_frame376_y1006_x177_track601_len236	-2	94.0859	912.614	28.3333
col3_row3_field03_out_frame376_y1006_x177_track601_len236	-1	105.01	1076.08	18.3333
col3_row3_field03_out_frame387_y1049_x468_track623_len220	-2	95.7603	937.084	70
col3_row3_field03_out_frame387_y1049_x468_track623_len220	-1	89.9825	853.565	18.3333
col3_row3_field03_out_frame408_y639_x357_track657_len204	-7	86.9046	810.147	5
col3_row3_field03_out_frame408_y639_x357_track657_len204	-6	102.69	1040.62	5
col3_row3_field03_out_frame408_y639_x357_track657_len204	-5	94.6417	920.712	6.66667
col3_row3_field03_out_frame408_y639_x357_track657_len204	-4	96.0396	941.186	43.3333
col3_row3_field03_out_frame408_y639_x357_track657_len204	-3	95.8956	939.07	13.3333
col3_row3_field03_out_frame408_y639_x357_track657_len204	-2	98.7824	981.792	6.66667
col3_row3_field03_out_frame408_y639_x357_track657_len204	-1	98.7241	980.923	26.6667
col3_row3_field03_out_frame416_y1043_x628_track674_len196	-1	105.682	1086.43	88.3333
col3_row3_field03_out_frame427_y404_x29_track701_len130	-1	124.061	1381.83	136.667
col3_row3_field03_out_frame42_y758_x125_track95_len356	-6	115.401	1239.7	48.3333
col3_row3_field03_out_frame42_y758_x125_track95_len356	-5	125.108	1399.36	3.33333
col3_row3_field03_out_frame42_y758_x125_track95_len356	-4	116.624	1259.46	5
col3_row3_field03_out_frame42_y758_x125_track95_len356	-3	113.496	1209.13	21.6667
col3_row3_field03_out_frame42_y758_x125_track95_len356	-2	115.113	1235.05	31.6667
col3_row3_field03_out_frame42_y758_x125_track95_len356	-1	124.437	1388.11	75
col3_row3_field03_out_frame445_y1048_x606_track739_len167	-1	113.062	1202.19	126.667
col3_row3_field03_out_frame44_y216_x406_track98_len186	-3	107.137	1108.95	101.667
col3_row3_field03_out_frame44_y216_x406_track98_len186	-2	118.159	1284.39	33.3333
col3_row3_field03_out_frame44_y216_x406_track98_len186	-1	118.217	1285.35	61.6667
col3_row3_field03_out_frame451_y808_x513_track752_len161	-1	103.653	1055.29	28.3333
col3_row3_field03_out_frame454_y320_x1238_track762_len158	-2	108.038	1122.96	58.3333
col3_row3_field03_out_frame454_y320_x1238_track762_len158	-1	104.108	1062.25	16.6667
col3_row3_field03_out_frame456_y630_x1050_track768_len124	-1	86.6285	806.29	13.3333
col3_row3_field03_out_frame472_y1050_x776_track797_len140	-4	94.3384	916.29	6.66667
col3_row3_field03_out_frame472_y1050_x776_track797_len140	-3	107.166	1109.4	31.6667
col3_row3_field03_out_frame472_y1050_x776_track797_len140	-2	115.47	1240.8	20
col3_row3_field03_out_frame472_y1050_x776_track797_len140	-1	108.921	1136.76	26.6667
col3_row3_field03_out_frame485_y1046_x711_track810_len127	-4	112.651	1195.64	13.3333
col3_row3_field03_out_frame485_y1046_x711_track810_len127	-3	122.332	1353.04	5
col3_row3_field03_out_frame485_y1046_x711_track810_len127	-2	105.65	1085.93	60
col3_row3_field03_out_frame485_y1046_x711_track810_len127	-1	97.2544	959.1	6.66667
col3_row3_field03_out_frame487_y782_x33_track817_len52	-1	103.856	1058.4	21.6667
col3_row3_field03_out_frame488_y233_x517_track819_len124	-1	79.1192	703.758	8.33333
col3_row3_field03_out_frame48_y537_x25_track104_len190	-6	117.75	1277.74	8.33333
col3_row3_field03_out_frame48_y537_x25_track104_len190	-5	112.359	1191.01	6.66667
col3_row3_field03_out_frame48_y537_x25_track104_len190	-4	124.266	1385.25	60
col3_row3_field03_out_frame48_y537_x25_track104_len190	-3	130.823	1496.33	3.33333
col3_row3_field03_out_frame48_y537_x25_track104_len190	-2	137.767	1617.03	28.3333
col3_row3_field03_out_frame48_y537_x25_track104_len190	-1	136.834	1600.62	18.3333
col3_row3_field03_out_frame492_y1048_x912_track826_len120	-1	92.6438	891.711	51.6667
col3_row3_field03_out_frame49_y451_x191_track106_len164	-1	133.785	1547.43	56.6667
col3_row3_field03_out_frame526_y1051_x774_track884_len86	-1	98.5141	977.795	23.3333
col3_row3_field03_out_frame534_y1046_x744_track898_len78	-1	82.0212	742.83	16.6667
col3_row3_field03_out_frame544_y1053_x749_track922_len68	-1	86.6402	806.453	68.3333
col3_row3_field03_out_frame554_y1037_x593_track949_len58	-1	143.117	1712.14	16.6667
col3_row3_field03_out_frame558_y1052_x1096_track958_len54	-1	130.631	1493.03	13.3333
col3_row3_field03_out_frame60_y913_x28_track116_len233	-7	95.8625	938.584	15
col3_row3_field03_out_frame60_y913_x28_track116_len233	-6	109.268	1142.2	6.66667
col3_row3_field03_out_frame60_y913_x28_track116_len233	-5	117.913	1280.39	11.6667
col3_row3_field03_out_frame60_y913_x28_track116_len233	-4	109.742	1149.63	11.6667
col3_row3_field03_out_frame60_y913_x28_track116_len233	-3	111.998	1185.26	6.66667
col3_row3_field03_out_frame60_y913_x28_track116_len233	-2	114.505	1225.29	6.66667
col3_row3_field03_out_frame60_y913_x28_track116_len233	-1	123.424	1371.2	45
col3_row3_field03_out_frame65_y222_x24_track125_len114	-3	104.467	1067.74	20
col3_row3_field03_out_frame65_y222_x24_track125_len114	-2	108.679	1132.98	13.3333
col3_row3_field03_out_frame65_y222_x24_track125_len114	-1	117.256	1269.7	16.6667
col3_row3_field03_out_frame95_y350_x81_track161_len101	-1	96.7712	951.961	11.6667
col3_row3_field04_out_frame0_y186_x549_track4_len140	-1	102.661	1040.18	123.333
col3_row3_field04_out_frame0_y330_x467_track6_len131	-2	122.612	1357.69	3.33333
col3_row3_field04_out_frame0_y330_x467_track6_len131	-1	107.897	1120.76	8.33333
col3_row3_field04_out_frame105_y473_x30_track268_len393	-7	124.463	1388.54	25
col3_row3_field04_out_frame105_y473_x30_track268_len393	-6	143.836	1725.05	70
col3_row3_field04_out_frame105_y473_x30_track268_len393	-5	141.699	1686.74	36.6667
col3_row3_field04_out_frame105_y473_x30_track268_len393	-4	144.12	1730.17	36.6667
col3_row3_field04_out_frame105_y473_x30_track268_len393	-3	154.256	1915.85	35
col3_row3_field04_out_frame105_y473_x30_track268_len393	-2	159.043	2005.73	43.3333
col3_row3_field04_out_frame105_y473_x30_track268_len393	-1	152.868	1890.06	6.66667
col3_row3_field04_out_frame108_y358_x31_track273_len108	-1	125.463	1405.32	28.3333
col3_row3_field04_out_frame108_y525_x45_track274_len218	-4	139.717	1651.49	13.3333
col3_row3_field04_out_frame108_y525_x45_track274_len218	-3	160.567	2034.62	3.33333
col3_row3_field04_out_frame108_y525_x45_track274_len218	-2	150.752	1850.95	85
col3_row3_field04_out_frame108_y525_x45_track274_len218	-1	164.112	2102.39	6.66667
col3_row3_field04_out_frame120_y34_x560_track290_len176	-2	94.2669	915.248	25
col3_row3_field04_out_frame120_y34_x560_track290_len176	-1	113.993	1217.08	128.333
col3_row3_field04_out_frame123_y396_x29_track297_len143	-2	142.42	1699.63	18.3333
col3_row3_field04_out_frame123_y396_x29_track297_len143	-1	159.66	2017.42	21.6667
col3_row3_field04_out_frame124_y376_x1230_track298_len54	-2	108.96	1137.37	8.33333
col3_row3_field04_out_frame124_y376_x1230_track298_len54	-1	113.934	1216.13	10
col3_row3_field04_out_frame125_y1034_x391_track299_len76	-2	91.6324	877.149	3.33333
col3_row3_field04_out_frame125_y1034_x391_track299_len76	-1	109.013	1138.2	28.3333
col3_row3_field04_out_frame132_y796_x1017_track311_len171	-2	131.698	1511.35	56.6667
col3_row3_field04_out_frame132_y796_x1017_track311_len171	-1	131.99	1516.39	3.33333
col3_row3_field04_out_frame150_y28_x515_track333_len91	-1	94.7717	922.609	11.6667
col3_row3_field04_out_frame161_y591_x34_track345_len103	-4	88.5881	833.802	13.3333
col3_row3_field04_out_frame161_y591_x34_track345_len103	-3	97.3011	959.791	3.33333
col3_row3_field04_out_frame161_y591_x34_track345_len103	-2	96.6121	949.615	25
col3_row3_field04_out_frame161_y591_x34_track345_len103	-1	90.2638	857.572	5
col3_row3_field04_out_frame173_y678_x377_track361_len78	-1	96.1736	943.156	15
col3_row3_field04_out_frame18_y31_x541_track74_len182	-3	100.544	1008.18	130
col3_row3_field04_out_frame18_y31_x541_track74_len182	-2	103.115	1047.09	60
col3_row3_field04_out_frame18_y31_x541_track74_len182	-1	89.7874	850.791	36.6667
col3_row3_field04_out_frame1_y418_x1011_track32_len327	-8	107.519	1114.88	13.3333
col3_row3_field04_out_frame1_y418_x1011_track32_len327	-7	89.1441	841.664	5
col3_row3_field04_out_frame1_y418_x1011_track32_len327	-6	105.567	1084.66	5
col3_row3_field04_out_frame1_y418_x1011_track32_len327	-5	88.0969	826.877	15
col3_row3_field04_out_frame1_y418_x1011_track32_len327	-4	120.804	1327.77	13.3333
col3_row3_field04_out_frame1_y418_x1011_track32_len327	-3	122.206	1350.95	16.6667
col3_row3_field04_out_frame1_y418_x1011_track32_len327	-2	116.987	1265.34	53.3333
col3_row3_field04_out_frame1_y418_x1011_track32_len327	-1	127.332	1436.84	56.6667
col3_row3_field04_out_frame21_y27_x708_track81_len314	-4	98.6924	980.451	46.6667
col3_row3_field04_out_frame21_y27_x708_track81_len314	-3	94.5173	918.897	10
col3_row3_field04_out_frame21_y27_x708_track81_len314	-2	97.2719	959.359	200
col3_row3_field04_out_frame21_y27_x708_track81_len314	-1	102.49	1037.59	85
col3_row3_field04_out_frame251_y959_x101_track437_len361	-5	81.6051	737.184	61.6667
col3_row3_field04_out_frame251_y959_x101_track437_len361	-4	92.4555	888.995	70
col3_row3_field04_out_frame251_y959_x101_track437_len361	-3	97.0732	956.421	21.6667
col3_row3_field04_out_frame251_y959_x101_track437_len361	-2	96.3554	945.832	21.6667
col3_row3_field04_out_frame251_y959_x101_track437_len361	-1	103.084	1046.62	18.3333
col3_row3_field04_out_frame255_y830_x35_track440_len113	-4	158.104	1987.99	11.6667
col3_row3_field04_out_frame255_y830_x35_track440_len113	-3	165.181	2122.96	56.6667
col3_row3_field04_out_frame255_y830_x35_track440_len113	-2	162.359	2068.78	20
col3_row3_field04_out_frame255_y830_x35_track440_len113	-1	148.483	1809.31	10
col3_row3_field04_out_frame264_y904_x39_track446_len339	-5	108.281	1126.76	21.6667
col3_row3_field04_out_frame264_y904_x39_track446_len339	-4	104.556	1069.11	81.6667
col3_row3_field04_out_frame264_y904_x39_track446_len339	-3	110.326	1158.82	5
col3_row3_field04_out_frame264_y904_x39_track446_len339	-2	114.571	1226.34	38.3333
col3_row3_field04_out_frame264_y904_x39_track446_len339	-1	107.971	1121.92	25
col3_row3_field04_out_frame265_y329_x27_track448_len90	-1	127.859	1445.76	95
col3_row3_field04_out_frame284_y1046_x1012_track466_len288	-4	122.04	1348.2	6.66667
col3_row3_field04_out_frame284_y1046_x1012_track466_len288	-3	118.707	1293.35	53.3333
col3_row3_field04_out_frame284_y1046_x1012_track466_len288	-2	116.817	1262.58	40
col3_row3_field04_out_frame284_y1046_x1012_track466_len288	-1	120.03	1315.03	10
col3_row3_field04_out_frame290_y864_x45_track471_len204	-6	146.97	1781.73	23.3333
col3_row3_field04_out_frame290_y864_x45_track471_len204	-5	147.783	1796.54	6.66667
col3_row3_field04_out_frame290_y864_x45_track471_len204	-4	146.97	1781.73	23.3333
col3_row3_field04_out_frame290_y864_x45_track471_len204	-3	149.557	1828.98	41.6667
col3_row3_field04_out_frame290_y864_x45_track471_len204	-2	144.512	1737.22	141.667
col3_row3_field04_out_frame290_y864_x45_track471_len204	-1	138.783	1634.95	8.33333
col3_row3_field04_out_frame322_y1042_x1117_track492_len77	-1	142.248	1696.56	36.6667
col3_row3_field04_out_frame324_y330_x28_track494_len98	-1	150.944	1854.48	6.66667
col3_row3_field04_out_frame32_y42_x104_track102_len89	-2	164.619	2112.13	23.3333
col3_row3_field04_out_frame32_y42_x104_track102_len89	-1	173.615	2287.6	10
col3_row3_field04_out_frame350_y1039_x1103_track533_len209	-6	122.037	1348.14	15
col3_row3_field04_out_frame350_y1039_x1103_track533_len209	-5	144.198	1731.57	5
col3_row3_field04_out_frame350_y1039_x1103_track533_len209	-4	139.892	1654.59	13.3333
col3_row3_field04_out_frame350_y1039_x1103_track533_len209	-3	153.284	1897.77	25
col3_row3_field04_out_frame350_y1039_x1103_track533_len209	-2	155.368	1936.61	21.6667
col3_row3_field04_out_frame350_y1039_x1103_track533_len209	-1	152.872	1890.13	23.3333
col3_row3_field04_out_frame364_y320_x35_track551_len76	-1	126.378	1420.71	35
col3_row3_field04_out_frame369_y767_x23_track559_len243	-4	98.8485	982.777	90
col3_row3_field04_out_frame369_y767_x23_track559_len243	-3	102.163	1032.62	63.3333
col3_row3_field04_out_frame369_y767_x23_track559_len243	-2	104.597	1069.74	13.3333
col3_row3_field04_out_frame369_y767_x23_track559_len243	-1	103.334	1050.43	53.3333
col3_row3_field04_out_frame370_y218_x78_track562_len93	-2	107.34	1112.09	5
col3_row3_field04_out_frame370_y218_x78_track562_len93	-1	96.7516	951.672	30
col3_row3_field04_out_frame395_y588_x828_track602_len68	-2	134.649	1562.45	3.33333
col3_row3_field04_out_frame395_y588_x828_track602_len68	-1	134.456	1559.09	63.3333
col3_row3_field04_out_frame410_y1042_x534_track617_len84	-1	110.388	1159.8	18.3333
col3_row3_field04_out_frame419_y68_x793_track634_len193	-2	98.1466	972.329	115
col3_row3_field04_out_frame419_y68_x793_track634_len193	-1	86.5291	804.903	35
col3_row3_field04_out_frame426_y487_x35_track644_len186	-2	106.104	1092.95	73.3333
col3_row3_field04_out_frame426_y487_x35_track644_len186	-1	110.437	1160.57	75
col3_row3_field04_out_frame42_y849_x35_track132_len66	-1	109.987	1153.48	16.6667
col3_row3_field04_out_frame43_y273_x229_track134_len569	-10	92.987	896.672	48.3333
col3_row3_field04_out_frame43_y273_x229_track134_len569	-9	91.2871	872.196	8.33333
col3_row3_field04_out_frame43_y273_x229_track134_len569	-8	91.7869	879.369	160
col3_row3_field04_out_frame43_y273_x229_track134_len569	-7	94.5251	919.01	5
col3_row3_field04_out_frame43_y273_x229_track134_len569	-6	100.358	1005.38	170
col3_row3_field04_out_frame43_y273_x229_track134_len569	-5	97.3757	960.895	33.3333
col3_row3_field04_out_frame43_y273_x229_track134_len569	-4	93.8952	909.84	3.33333
col3_row3_field04_out_frame43_y273_x229_track134_len569	-3	104.766	1072.34	13.3333
col3_row3_field04_out_frame43_y273_x229_track134_len569	-2	98.3006	974.618	43.3333
col3_row3_field04_out_frame43_y273_x229_track134_len569	-1	97.3202	960.073	18.3333
col3_row3_field04_out_frame448_y836_x34_track682_len164	-2	113.654	1211.65	20
col3_row3_field04_out_frame448_y836_x34_track682_len164	-1	104.478	1067.92	15
col3_row3_field04_out_frame459_y44_x510_track703_len153	-5	177.189	2358.61	15
col3_row3_field04_out_frame459_y44_x510_track703_len153	-4	171.896	2253.72	5
col3_row3_field04_out_frame459_y44_x510_track703_len153	-3	162.118	2064.18	6.66667
col3_row3_field04_out_frame459_y44_x510_track703_len153	-2	161.705	2056.28	15
col3_row3_field04_out_frame459_y44_x510_track703_len153	-1	158.444	1994.4	3.33333
col3_row3_field04_out_frame463_y634_x35_track712_len149	-1	98.8102	982.207	151.667
col3_row3_field04_out_frame468_y28_x507_track722_len144	-2	114.437	1224.19	61.6667
col3_row3_field04_out_frame468_y28_x507_track722_len144	-1	101.592	1023.97	90
col3_row3_field04_out_frame488_y270_x34_track760_len124	-2	101.413	1021.28	46.6667
col3_row3_field04_out_frame488_y270_x34_track760_len124	-1	100.734	1011.04	96.6667
col3_row3_field04_out_frame499_y1049_x573_track774_len113	-4	127.558	1440.65	3.33333
col3_row3_field04_out_frame499_y1049_x573_track774_len113	-3	128.618	1458.65	18.3333
col3_row3_field04_out_frame499_y1049_x573_track774_len113	-2	123.834	1378.04	8.33333
col3_row3_field04_out_frame499_y1049_x573_track774_len113	-1	120.746	1326.81	3.33333
col3_row3_field04_out_frame512_y30_x386_track799_len100	-3	134.49	1559.67	31.6667
col3_row3_field04_out_frame512_y30_x386_track799_len100	-2	123.646	1374.9	10
col3_row3_field04_out_frame512_y30_x386_track799_len100	-1	127.809	1444.92	25
col3_row3_field04_out_frame52_y262_x29_track153_len127	-2	111.964	1184.73	15
col3_row3_field04_out_frame52_y262_x29_track153_len127	-1	111.726	1180.94	55
col3_row3_field04_out_frame534_y1043_x1155_track848_len78	-2	116.652	1259.9	6.66667
col3_row3_field04_out_frame534_y1043_x1155_track848_len78	-1	117.484	1273.42	16.6667
col3_row3_field04_out_frame73_y617_x676_track211_len148	-1	94.4336	917.677	83.3333
col3_row3_field04_out_frame84_y324_x32_track229_len141	-1	110.71	1164.89	166.667
col3_row3_field04_out_frame8_y39_x472_track48_len272	-4	113.929	1216.06	205
col3_row3_field04_out_frame8_y39_x472_track48_len272	-3	119.903	1312.95	31.6667
col3_row3_field04_out_frame8_y39_x472_track48_len272	-2	111.48	1177.05	8.33333
col3_row3_field04_out_frame8_y39_x472_track48_len272	-1	127.464	1439.07	13.3333
col3_row3_field05_out_frame0_y119_x984_track7_len278	-3	135.261	1573.1	63.3333
col3_row3_field05_out_frame0_y119_x984_track7_len278	-2	121.089	1332.46	185
col3_row3_field05_out_frame0_y119_x984_track7_len278	-1	135.867	1583.69	115
col3_row3_field05_out_frame0_y901_x670_track0_len322	-8	145.277	1751.04	31.6667
col3_row3_field05_out_frame0_y901_x670_track0_len322	-7	139.522	1648.02	26.6667
col3_row3_field05_out_frame0_y901_x670_track0_len322	-6	144.716	1740.91	36.6667
col3_row3_field05_out_frame0_y901_x670_track0_len322	-5	147.536	1792.03	8.33333
col3_row3_field05_out_frame0_y901_x670_track0_len322	-4	149.672	1831.1	3.33333
col3_row3_field05_out_frame0_y901_x670_track0_len322	-3	164.641	2112.54	46.6667
col3_row3_field05_out_frame0_y901_x670_track0_len322	-2	166.655	2151.44	3.33333
col3_row3_field05_out_frame0_y901_x670_track0_len322	-1	160.138	2026.47	21.6667
col3_row3_field05_out_frame125_y231_x676_track227_len176	-3	108.293	1126.94	126.667
col3_row3_field05_out_frame125_y231_x676_track227_len176	-2	122.503	1355.88	5
col3_row3_field05_out_frame125_y231_x676_track227_len176	-1	137.897	1619.32	30
col3_row3_field05_out_frame140_y747_x29_track244_len247	-7	94.3851	916.97	45
col3_row3_field05_out_frame140_y747_x29_track244_len247	-6	98.4792	977.274	6.66667
col3_row3_field05_out_frame140_y747_x29_track244_len247	-5	108.121	1124.25	50
col3_row3_field05_out_frame140_y747_x29_track244_len247	-4	117.888	1279.98	13.3333
col3_row3_field05_out_frame140_y747_x29_track244_len247	-3	112.445	1192.37	36.6667
col3_row3_field05_out_frame140_y747_x29_track244_len247	-2	122.5	1355.83	41.6667
col3_row3_field05_out_frame140_y747_x29_track244_len247	-1	123.358	1370.1	3.33333
col3_row3_field05_out_frame141_y199_x34_track247_len88	-1	133.481	1542.16	38.3333
col3_row3_field05_out_frame147_y329_x34_track254_len171	-1	111.366	1175.24	101.667
col3_row3_field05_out_frame14_y328_x556_track49_len112	-1	113.557	1210.1	130
col3_row3_field05_out_frame14_y35_x297_track47_len598	-12	113.878	1215.24	105
col3_row3_field05_out_frame14_y35_x297_track47_len598	-11	119.075	1299.36	70
col3_row3_field05_out_frame14_y35_x297_track47_len598	-10	117.177	1268.41	3.33333
col3_row3_field05_out_frame14_y35_x297_track47_len598	-9	118.805	1294.94	91.6667
col3_row3_field05_out_frame14_y35_x297_track47_len598	-8	131.345	1505.29	18.3333
col3_row3_field05_out_frame14_y35_x297_track47_len598	-7	134.822	1565.46	63.3333
col3_row3_field05_out_frame14_y35_x297_track47_len598	-6	127.741	1443.76	141.667
col3_row3_field05_out_frame14_y35_x297_track47_len598	-5	123.592	1373.99	3.33333
col3_row3_field05_out_frame14_y35_x297_track47_len598	-4	125.594	1407.52	20
col3_row3_field05_out_frame14_y35_x297_track47_len598	-3	112.008	1185.43	61.6667
col3_row3_field05_out_frame14_y35_x297_track47_len598	-2	121.792	1344.09	11.6667
col3_row3_field05_out_frame14_y35_x297_track47_len598	-1	129.016	1465.43	146.667
col3_row3_field05_out_frame160_y640_x40_track268_len452	-3	102.293	1034.6	3.33333
col3_row3_field05_out_frame160_y640_x40_track268_len452	-2	141.853	1689.49	348.333
col3_row3_field05_out_frame160_y640_x40_track268_len452	-1	142.817	1706.75	111.667
col3_row3_field05_out_frame172_y1044_x441_track276_len169	-3	128.589	1458.16	30
col3_row3_field05_out_frame172_y1044_x441_track276_len169	-2	144.354	1734.37	6.66667
col3_row3_field05_out_frame172_y1044_x441_track276_len169	-1	142.643	1703.63	55
col3_row3_field05_out_frame184_y513_x1075_track283_len210	-2	145.654	1757.87	41.6667
col3_row3_field05_out_frame184_y513_x1075_track283_len210	-1	147.931	1799.23	5
col3_row3_field05_out_frame197_y294_x39_track295_len294	-5	119.488	1306.14	31.6667
col3_row3_field05_out_frame197_y294_x39_track295_len294	-4	121.869	1345.37	151.667
col3_row3_field05_out_frame197_y294_x39_track295_len294	-3	130.937	1498.29	30
col3_row3_field05_out_frame197_y294_x39_track295_len294	-2	135.46	1576.58	13.3333
col3_row3_field05_out_frame197_y294_x39_track295_len294	-1	133.562	1543.56	21.6667
col3_row3_field05_out_frame1_y274_x901_track21_len85	-3	90.9567	867.466	45
col3_row3_field05_out_frame1_y274_x901_track21_len85	-2	80.4933	722.17	6.66667
col3_row3_field05_out_frame1_y274_x901_track21_len85	-1	83.8429	767.713	38.3333
col3_row3_field05_out_frame227_y29_x615_track337_len120	-3	130.711	1494.41	8.33333
col3_row3_field05_out_frame227_y29_x615_track337_len120	-2	143.659	1721.87	58.3333
col3_row3_field05_out_frame227_y29_x615_track337_len120	-1	149.153	1821.57	11.6667
col3_row3_field05_out_frame251_y393_x922_track366_len361	-5	103.79	1057.38	43.3333
col3_row3_field05_out_frame251_y393_x922_track366_len361	-4	121.673	1342.11	50
col3_row3_field05_out_frame251_y393_x922_track366_len361	-3	121.698	1342.53	8.33333
col3_row3_field05_out_frame251_y393_x922_track366_len361	-2	125.226	1401.33	93.3333
col3_row3_field05_out_frame251_y393_x922_track366_len361	-1	130.683	1493.93	11.6667
col3_row3_field05_out_frame256_y272_x530_track374_len170	-1	100.55	1008.25	93.3333
col3_row3_field05_out_frame263_y474_x31_track382_len349	-8	116.726	1261.1	20
col3_row3_field05_out_frame263_y474_x31_track382_len349	-7	122.763	1360.19	43.3333
col3_row3_field05_out_frame263_y474_x31_track382_len349	-6	119.115	1300.02	101.667
col3_row3_field05_out_frame263_y474_x31_track382_len349	-5	111.357	1175.1	28.3333
col3_row3_field05_out_frame263_y474_x31_track382_len349	-4	107.847	1119.99	21.6667
col3_row3_field05_out_frame263_y474_x31_track382_len349	-3	117.21	1268.96	36.6667
col3_row3_field05_out_frame263_y474_x31_track382_len349	-2	110.917	1168.14	5
col3_row3_field05_out_frame263_y474_x31_track382_len349	-1	111.834	1182.67	5
col3_row3_field05_out_frame266_y331_x32_track388_len88	-1	161.629	2054.84	43.3333
col3_row3_field05_out_frame342_y1041_x80_track474_len119	-1	113.605	1210.86	126.667
col3_row3_field05_out_frame345_y28_x527_track478_len92	-2	147.862	1797.98	8.33333
col3_row3_field05_out_frame345_y28_x527_track478_len92	-1	144.939	1744.94	15
col3_row3_field05_out_frame362_y28_x621_track498_len112	-1	129.694	1477	71.6667
col3_row3_field05_out_frame368_y380_x590_track503_len244	-4	89.5482	847.394	233.333
col3_row3_field05_out_frame368_y380_x590_track503_len244	-3	93.137	898.843	6.66667
col3_row3_field05_out_frame368_y380_x590_track503_len244	-2	94.6141	920.31	18.3333
col3_row3_field05_out_frame368_y380_x590_track503_len244	-1	86.7918	808.571	6.66667
col3_row3_field05_out_frame369_y23_x548_track504_len138	-3	88.4753	832.211	30
col3_row3_field05_out_frame369_y23_x548_track504_len138	-2	100.08	1001.21	23.3333
col3_row3_field05_out_frame369_y23_x548_track504_len138	-1	105.505	1083.7	30
col3_row3_field05_out_frame370_y36_x785_track507_len101	-1	123.378	1370.42	36.6667
col3_row3_field05_out_frame376_y442_x606_track513_len236	-3	69.3075	576.993	13.3333
col3_row3_field05_out_frame376_y442_x606_track513_len236	-2	82.3478	747.271	20
col3_row3_field05_out_frame376_y442_x606_track513_len236	-1	78.8318	699.926	78.3333
col3_row3_field05_out_frame378_y88_x29_track517_len209	-4	114.384	1223.35	38.3333
col3_row3_field05_out_frame378_y88_x29_track517_len209	-3	123.462	1371.83	60
col3_row3_field05_out_frame378_y88_x29_track517_len209	-2	138.466	1629.35	16.6667
col3_row3_field05_out_frame378_y88_x29_track517_len209	-1	129.341	1470.98	21.6667
col3_row3_field05_out_frame386_y289_x36_track533_len206	-2	93.7834	908.215	48.3333
col3_row3_field05_out_frame386_y289_x36_track533_len206	-1	99.7868	996.804	15
col3_row3_field05_out_frame397_y378_x30_track549_len215	-3	102.793	1042.19	131.667
col3_row3_field05_out_frame397_y378_x30_track549_len215	-2	80.5064	722.346	53.3333
col3_row3_field05_out_frame397_y378_x30_track549_len215	-1	98.1176	971.897	5
col3_row3_field05_out_frame407_y238_x153_track561_len144	-1	87.3354	816.179	50
col3_row3_field05_out_frame40_y28_x674_track104_len278	-6	109.065	1139.01	23.3333
col3_row3_field05_out_frame40_y28_x674_track104_len278	-5	107.252	1110.73	71.6667
col3_row3_field05_out_frame40_y28_x674_track104_len278	-4	107.775	1118.87	3.33333
col3_row3_field05_out_frame40_y28_x674_track104_len278	-3	111.138	1171.64	45
col3_row3_field05_out_frame40_y28_x674_track104_len278	-2	119.662	1308.99	68.3333
col3_row3_field05_out_frame40_y28_x674_track104_len278	-1	118.786	1294.64	13.3333
col3_row3_field05_out_frame40_y416_x28_track103_len55	-1	129.677	1476.71	11.6667
col3_row3_field05_out_frame411_y30_x554_track568_len144	-3	97.1593	957.694	21.6667
col3_row3_field05_out_frame411_y30_x554_track568_len144	-2	83.2543	759.644	11.6667
col3_row3_field05_out_frame411_y30_x554_track568_len144	-1	87.5053	818.562	80
col3_row3_field05_out_frame415_y683_x34_track574_len197	-3	120.055	1315.44	8.33333
col3_row3_field05_out_frame415_y683_x34_track574_len197	-2	118.431	1288.84	38.3333
col3_row3_field05_out_frame415_y683_x34_track574_len197	-1	125.475	1405.52	13.3333
col3_row3_field05_out_frame449_y418_x37_track625_len163	-2	116.568	1258.54	36.6667
col3_row3_field05_out_frame449_y418_x37_track625_len163	-1	115.082	1234.56	46.6667
col3_row3_field05_out_frame462_y748_x559_track653_len150	-5	111.494	1177.28	28.3333
col3_row3_field05_out_frame462_y748_x559_track653_len150	-4	117.072	1266.71	26.6667
col3_row3_field05_out_frame462_y748_x559_track653_len150	-3	120.985	1330.76	25
col3_row3_field05_out_frame462_y748_x559_track653_len150	-2	119.281	1302.74	21.6667
col3_row3_field05_out_frame462_y748_x559_track653_len150	-1	120.735	1326.64	45
col3_row3_field05_out_frame481_y1048_x77_track684_len131	-1	106.276	1095.6	60
col3_row3_field05_out_frame490_y530_x34_track695_len122	-3	77.2981	679.6	50
col3_row3_field05_out_frame490_y530_x34_track695_len122	-2	85.1332	785.504	16.6667
col3_row3_field05_out_frame490_y530_x34_track695_len122	-1	106.936	1105.82	45
col3_row3_field05_out_frame503_y1048_x700_track714_len109	-1	105.276	1080.18	26.6667
col3_row3_field05_out_frame514_y1042_x245_track733_len98	-1	111.091	1170.9	23.3333
col3_row3_field05_out_frame520_y1052_x626_track748_len89	-3	106.842	1104.37	5
col3_row3_field05_out_frame520_y1052_x626_track748_len89	-2	105.054	1076.76	10
col3_row3_field05_out_frame520_y1052_x626_track748_len89	-1	99.9721	999.582	6.66667
col3_row3_field05_out_frame527_y1048_x217_track770_len85	-1	98.156	972.468	28.3333
col3_row3_field05_out_frame532_y1056_x560_track782_len80	-2	91.2741	872.009	41.6667
col3_row3_field05_out_frame532_y1056_x560_track782_len80	-1	100.35	1005.26	23.3333
col3_row3_field05_out_frame537_y1050_x213_track796_len75	-1	86.7879	808.517	10
col3_row3_field05_out_frame61_y405_x36_track138_len65	-1	108.198	1125.46	25
col3_row3_field05_out_frame61_y762_x30_track139_len65	-1	117.466	1273.12	68.3333
col3_row3_field05_out_frame71_y35_x784_track150_len327	-2	136.906	1601.89	298.333
col3_row3_field05_out_frame71_y35_x784_track150_len327	-1	138.639	1632.4	88.3333
col3_row3_field05_out_frame73_y701_x34_track155_len169	-6	79.2277	705.206	26.6667
col3_row3_field05_out_frame73_y701_x34_track155_len169	-5	92.4489	888.899	3.33333
col3_row3_field05_out_frame73_y701_x34_track155_len169	-4	92.8594	894.827	16.6667
col3_row3_field05_out_frame73_y701_x34_track155_len169	-3	88.6371	834.494	8.33333
col3_row3_field05_out_frame73_y701_x34_track155_len169	-2	82.3175	746.859	33.3333
col3_row3_field05_out_frame73_y701_x34_track155_len169	-1	87.1907	814.152	8.33333
col3_row3_field05_out_frame85_y506_x37_track169_len83	-2	112.542	1193.91	10
col3_row3_field05_out_frame85_y506_x37_track169_len83	-1	105.594	1085.08	6.66667
col3_row3_field06_out_frame0_y100_x499_track42_len158	-4	123.545	1373.21	3.33333
col3_row3_field06_out_frame0_y100_x499_track42_len158	-3	127.278	1435.91	16.6667
col3_row3_field06_out_frame0_y100_x499_track42_len158	-2	128.846	1462.54	13.3333
col3_row3_field06_out_frame0_y100_x499_track42_len158	-1	132.74	1529.34	20
col3_row3_field06_out_frame0_y1014_x327_track68_len131	-1	91.7931	879.458	15
col3_row3_field06_out_frame0_y105_x771_track9_len228	-6	124.144	1383.22	31.6667
col3_row3_field06_out_frame0_y105_x771_track9_len228	-5	131.185	1502.54	6.66667
col3_row3_field06_out_frame0_y105_x771_track9_len228	-4	150.214	1841.05	38.3333
col3_row3_field06_out_frame0_y105_x771_track9_len228	-3	137.738	1616.52	8.33333
col3_row3_field06_out_frame0_y105_x771_track9_len228	-2	131.241	1503.5	66.6667
col3_row3_field06_out_frame0_y105_x771_track9_len228	-1	144.18	1731.25	23.3333
col3_row3_field06_out_frame0_y146_x265_track58_len166	-2	86.1736	799.948	6.66667
col3_row3_field06_out_frame0_y146_x265_track58_len166	-1	104.668	1070.83	191.667
col3_row3_field06_out_frame0_y197_x479_track40_len405	-5	133.082	1535.25	53.3333
col3_row3_field06_out_frame0_y197_x479_track40_len405	-4	141.01	1674.46	30
col3_row3_field06_out_frame0_y197_x479_track40_len405	-3	144.38	1734.84	68.3333
col3_row3_field06_out_frame0_y197_x479_track40_len405	-2	142.498	1701.03	15
col3_row3_field06_out_frame0_y197_x479_track40_len405	-1	140.902	1672.54	91.6667
col3_row3_field06_out_frame0_y224_x274_track25_len118	-5	148.903	1816.99	3.33333
col3_row3_field06_out_frame0_y224_x274_track25_len118	-4	153.51	1901.97	6.66667
col3_row3_field06_out_frame0_y224_x274_track25_len118	-3	153.51	1901.97	6.66667
col3_row3_field06_out_frame0_y224_x274_track25_len118	-2	149.2	1822.43	25
col3_row3_field06_out_frame0_y224_x274_track25_len118	-1	151.807	1870.41	6.66667
col3_row3_field06_out_frame0_y234_x84_track17_len179	-2	109.066	1139.03	25
col3_row3_field06_out_frame0_y234_x84_track17_len179	-1	120.458	1322.07	50
col3_row3_field06_out_frame0_y276_x1012_track45_len612	-2	104.23	1064.11	213.333
col3_row3_field06_out_frame0_y276_x1012_track45_len612	-1	106.043	1092.01	283.333
col3_row3_field06_out_frame0_y294_x622_track12_len612	-9	106.584	1100.37	53.3333
col3_row3_field06_out_frame0_y294_x622_track12_len612	-8	114.581	1226.51	55
col3_row3_field06_out_frame0_y294_x622_track12_len612	-7	114.001	1217.2	53.3333
col3_row3_field06_out_frame0_y294_x622_track12_len612	-6	117.774	1278.13	21.6667
col3_row3_field06_out_frame0_y294_x622_track12_len612	-5	118.763	1294.26	3.33333
col3_row3_field06_out_frame0_y294_x622_track12_len612	-4	112.93	1200.09	73.3333
col3_row3_field06_out_frame0_y294_x622_track12_len612	-3	113.848	1214.76	50
col3_row3_field06_out_frame0_y294_x622_track12_len612	-2	112.927	1200.04	51.6667
col3_row3_field06_out_frame0_y294_x622_track12_len612	-1	123.526	1372.89	60
col3_row3_field06_out_frame0_y33_x355_track28_len92	-1	157.254	1971.98	20
col3_row3_field06_out_frame0_y347_x242_track14_len338	-3	150.832	1852.43	35
col3_row3_field06_out_frame0_y347_x242_track14_len338	-2	165.448	2128.1	93.3333
col3_row3_field06_out_frame0_y347_x242_track14_len338	-1	177.991	2374.64	105
col3_row3_field06_out_frame0_y386_x888_track11_len150	-5	118.498	1289.93	18.3333
col3_row3_field06_out_frame0_y386_x888_track11_len150	-4	103.385	1051.21	35
col3_row3_field06_out_frame0_y386_x888_track11_len150	-3	109.237	1141.71	5
col3_row3_field06_out_frame0_y386_x888_track11_len150	-2	109.035	1138.54	3.33333
col3_row3_field06_out_frame0_y386_x888_track11_len150	-1	120.149	1316.98	48.3333
col3_row3_field06_out_frame0_y393_x144_track22_len612	-16	99.5597	993.402	36.6667
col3_row3_field06_out_frame0_y393_x144_track22_len612	-15	103.246	1049.09	43.3333
col3_row3_field06_out_frame0_y393_x144_track22_len612	-14	97.1735	957.903	28.3333
col3_row3_field06_out_frame0_y393_x144_track22_len612	-13	101.959	1029.53	20
col3_row3_field06_out_frame0_y393_x144_track22_len612	-12	101.49	1022.44	23.3333
col3_row3_field06_out_frame0_y393_x144_track22_len612	-11	100.404	1006.06	6.66667
col3_row3_field06_out_frame0_y393_x144_track22_len612	-10	92.2896	886.603	38.3333
col3_row3_field06_out_frame0_y393_x144_track22_len612	-9	107.779	1118.92	45
col3_row3_field06_out_frame0_y393_x144_track22_len612	-8	99.7449	996.176	55
col3_row3_field06_out_frame0_y393_x144_track22_len612	-7	106.247	1095.16	6.66667
col3_row3_field06_out_frame0_y393_x144_track22_len612	-6	106.92	1105.58	5
col3_row3_field06_out_frame0_y393_x144_track22_len612	-5	105.33	1081	20
col3_row3_field06_out_frame0_y393_x144_track22_len612	-4	111.531	1177.86	6.66667
col3_row3_field06_out_frame0_y393_x144_track22_len612	-3	112.581	1194.53	8.33333
col3_row3_field06_out_frame0_y393_x144_track22_len612	-2	113.018	1201.5	13.3333
col3_row3_field06_out_frame0_y393_x144_track22_len612	-1	107.729	1118.14	11.6667
col3_row3_field06_out_frame0_y490_x519_track13_len312	-3	126.999	1431.2	71.6667
col3_row3_field06_out_frame0_y490_x519_track13_len312	-2	129.61	1475.57	43.3333
col3_row3_field06_out_frame0_y490_x519_track13_len312	-1	132.278	1521.36	101.667
col3_row3_field06_out_frame0_y491_x646_track37_len612	-12	138.624	1632.15	8.33333
col3_row3_field06_out_frame0_y491_x646_track37_len612	-11	136.838	1600.7	38.3333
col3_row3_field06_out_frame0_y491_x646_track37_len612	-10	159.216	2009	30
col3_row3_field06_out_frame0_y491_x646_track37_len612	-9	153.623	1904.07	5
col3_row3_field06_out_frame0_y491_x646_track37_len612	-8	153.697	1905.44	6.66667
col3_row3_field06_out_frame0_y491_x646_track37_len612	-7	152.657	1886.14	51.6667
col3_row3_field06_out_frame0_y491_x646_track37_len612	-6	150.66	1849.26	10
col3_row3_field06_out_frame0_y491_x646_track37_len612	-5	155.66	1942.07	10
col3_row3_field06_out_frame0_y491_x646_track37_len612	-4	154.739	1924.87	8.33333
col3_row3_field06_out_frame0_y491_x646_track37_len612	-3	146.201	1767.78	71.6667
col3_row3_field06_out_frame0_y491_x646_track37_len612	-2	155.854	1945.71	3.33333
col3_row3_field06_out_frame0_y491_x646_track37_len612	-1	164.435	2108.59	171.667
col3_row3_field06_out_frame0_y512_x980_track4_len173	-2	111.819	1182.43	96.6667
col3_row3_field06_out_frame0_y512_x980_track4_len173	-1	122.221	1351.19	86.6667
col3_row3_field06_out_frame0_y564_x660_track54_len104	-3	96.3835	946.246	10
col3_row3_field06_out_frame0_y564_x660_track54_len104	-2	91.0499	868.798	58.3333
col3_row3_field06_out_frame0_y564_x660_track54_len104	-1	96.5779	949.11	6.66667
col3_row3_field06_out_frame0_y568_x514_track24_len461	-7	147.605	1793.3	38.3333
col3_row3_field06_out_frame0_y568_x514_track24_len461	-6	156.321	1954.46	66.6667
col3_row3_field06_out_frame0_y568_x514_track24_len461	-5	151.829	1870.82	91.6667
col3_row3_field06_out_frame0_y568_x514_track24_len461	-4	148.61	1811.63	38.3333
col3_row3_field06_out_frame0_y568_x514_track24_len461	-3	152.319	1879.89	68.3333
col3_row3_field06_out_frame0_y568_x514_track24_len461	-2	151.996	1873.91	25
col3_row3_field06_out_frame0_y568_x514_track24_len461	-1	149.551	1828.88	25
col3_row3_field06_out_frame0_y593_x210_track49_len59	-2	123.396	1370.73	8.33333
col3_row3_field06_out_frame0_y593_x210_track49_len59	-1	163.304	2086.87	28.3333
col3_row3_field06_out_frame0_y594_x1170_track47_len66	-1	116.533	1257.98	35
col3_row3_field06_out_frame0_y622_x572_track7_len132	-2	125.115	1399.47	70
col3_row3_field06_out_frame0_y622_x572_track7_len132	-1	113.498	1209.16	5
col3_row3_field06_out_frame0_y738_x704_track8_len60	-1	133.444	1541.52	20
col3_row3_field06_out_frame0_y762_x286_track5_len112	-1	133.092	1535.42	48.3333
col3_row3_field06_out_frame0_y937_x350_track3_len93	-2	88.3077	829.846	83.3333
col3_row3_field06_out_frame0_y937_x350_track3_len93	-1	84.6673	779.065	11.6667
col3_row3_field06_out_frame103_y397_x570_track248_len268	-8	96.9684	954.873	45
col3_row3_field06_out_frame103_y397_x570_track248_len268	-7	110.327	1158.83	110
col3_row3_field06_out_frame103_y397_x570_track248_len268	-6	117.184	1268.54	20
col3_row3_field06_out_frame103_y397_x570_track248_len268	-5	119.146	1300.53	11.6667
col3_row3_field06_out_frame103_y397_x570_track248_len268	-4	114.83	1230.5	8.33333
col3_row3_field06_out_frame103_y397_x570_track248_len268	-3	104.385	1066.49	15
col3_row3_field06_out_frame103_y397_x570_track248_len268	-2	86.8618	809.549	6.66667
col3_row3_field06_out_frame103_y397_x570_track248_len268	-1	114.924	1232.01	68.3333
col3_row3_field06_out_frame10_y32_x1147_track102_len602	-13	122.269	1352	38.3333
col3_row3_field06_out_frame10_y32_x1147_track102_len602	-12	115.898	1247.71	85
col3_row3_field06_out_frame10_y32_x1147_track102_len602	-11	139.464	1647	8.33333
col3_row3_field06_out_frame10_y32_x1147_track102_len602	-10	140.295	1661.73	3.33333
col3_row3_field06_out_frame10_y32_x1147_track102_len602	-9	130.144	1484.68	11.6667
col3_row3_field06_out_frame10_y32_x1147_track102_len602	-8	130.821	1496.29	60
col3_row3_field06_out_frame10_y32_x1147_track102_len602	-7	127.438	1438.63	26.6667
col3_row3_field06_out_frame10_y32_x1147_track102_len602	-6	151.218	1859.54	13.3333
col3_row3_field06_out_frame10_y32_x1147_track102_len602	-5	139.968	1655.93	8.33333
col3_row3_field06_out_frame10_y32_x1147_track102_len602	-4	139.163	1641.67	13.3333
col3_row3_field06_out_frame10_y32_x1147_track102_len602	-3	142.758	1705.69	8.33333
col3_row3_field06_out_frame10_y32_x1147_track102_len602	-2	145.777	1760.08	16.6667
col3_row3_field06_out_frame10_y32_x1147_track102_len602	-1	163.121	2083.36	13.3333
col3_row3_field06_out_frame111_y885_x35_track260_len66	-2	161.027	2043.38	13.3333
col3_row3_field06_out_frame111_y885_x35_track260_len66	-1	150.886	1853.41	23.3333
col3_row3_field06_out_frame115_y31_x582_track263_len59	-2	114.113	1218.99	10
col3_row3_field06_out_frame115_y31_x582_track263_len59	-1	134.472	1559.36	8.33333
col3_row3_field06_out_frame115_y433_x1122_track264_len380	-7	93.1357	898.824	15
col3_row3_field06_out_frame115_y433_x1122_track264_len380	-6	97.1844	958.065	35
col3_row3_field06_out_frame115_y433_x1122_track264_len380	-5	100.655	1009.84	48.3333
col3_row3_field06_out_frame115_y433_x1122_track264_len380	-4	103.791	1057.4	75
col3_row3_field06_out_frame115_y433_x1122_track264_len380	-3	106.06	1092.26	21.6667
col3_row3_field06_out_frame115_y433_x1122_track264_len380	-2	98.2896	974.454	26.6667
col3_row3_field06_out_frame115_y433_x1122_track264_len380	-1	93.6153	905.774	23.3333
col3_row3_field06_out_frame11_y206_x1244_track106_len601	-8	118.487	1289.75	130
col3_row3_field06_out_frame11_y206_x1244_track106_len601	-7	125.517	1406.22	121.667
col3_row3_field06_out_frame11_y206_x1244_track106_len601	-6	125.505	1406.01	15
col3_row3_field06_out_frame11_y206_x1244_track106_len601	-5	134.601	1561.61	50
col3_row3_field06_out_frame11_y206_x1244_track106_len601	-4	135.073	1569.84	55
col3_row3_field06_out_frame11_y206_x1244_track106_len601	-3	138.382	1627.86	3.33333
col3_row3_field06_out_frame11_y206_x1244_track106_len601	-2	138.667	1632.89	46.6667
col3_row3_field06_out_frame11_y206_x1244_track106_len601	-1	141.314	1679.88	56.6667
col3_row3_field06_out_frame120_y24_x952_track266_len492	-5	108.015	1122.6	141.667
col3_row3_field06_out_frame120_y24_x952_track266_len492	-4	109.936	1152.68	16.6667
col3_row3_field06_out_frame120_y24_x952_track266_len492	-3	110.662	1164.11	193.333
col3_row3_field06_out_frame120_y24_x952_track266_len492	-2	106.395	1097.44	65
col3_row3_field06_out_frame120_y24_x952_track266_len492	-1	106.78	1103.41	10
col3_row3_field06_out_frame13_y168_x239_track114_len126	-2	76.6791	671.453	10
col3_row3_field06_out_frame13_y168_x239_track114_len126	-1	85.3894	789.052	35
col3_row3_field06_out_frame153_y434_x1240_track308_len121	-2	175.837	2331.66	33.3333
col3_row3_field06_out_frame153_y434_x1240_track308_len121	-1	170.364	2223.66	3.33333
col3_row3_field06_out_frame15_y145_x1251_track120_len449	-11	104.611	1069.96	75
col3_row3_field06_out_frame15_y145_x1251_track120_len449	-10	111.894	1183.61	18.3333
col3_row3_field06_out_frame15_y145_x1251_track120_len449	-9	119.383	1304.41	50
col3_row3_field06_out_frame15_y145_x1251_track120_len449	-8	121.446	1338.36	5
col3_row3_field06_out_frame15_y145_x1251_track120_len449	-7	124.152	1383.34	10
col3_row3_field06_out_frame15_y145_x1251_track120_len449	-6	128.631	1458.87	5
col3_row3_field06_out_frame15_y145_x1251_track120_len449	-5	128.146	1450.63	38.3333
col3_row3_field06_out_frame15_y145_x1251_track120_len449	-4	124.862	1395.22	98.3333
col3_row3_field06_out_frame15_y145_x1251_track120_len449	-3	130.723	1494.61	131.667
col3_row3_field06_out_frame15_y145_x1251_track120_len449	-2	124.369	1386.97	71.6667
col3_row3_field06_out_frame15_y145_x1251_track120_len449	-1	125.448	1405.06	68.3333
col3_row3_field06_out_frame15_y40_x338_track118_len143	-4	152.036	1874.65	5
col3_row3_field06_out_frame15_y40_x338_track118_len143	-3	157.591	1978.32	23.3333
col3_row3_field06_out_frame15_y40_x338_track118_len143	-2	148.378	1807.4	20
col3_row3_field06_out_frame15_y40_x338_track118_len143	-1	151.772	1869.77	23.3333
col3_row3_field06_out_frame169_y473_x23_track331_len443	-8	89.4188	845.558	15
col3_row3_field06_out_frame169_y473_x23_track331_len443	-7	107.104	1108.43	276.667
col3_row3_field06_out_frame169_y473_x23_track331_len443	-6	108.691	1133.16	13.3333
col3_row3_field06_out_frame169_y473_x23_track331_len443	-5	109.556	1146.7	75
col3_row3_field06_out_frame169_y473_x23_track331_len443	-4	114.146	1219.53	51.6667
col3_row3_field06_out_frame169_y473_x23_track331_len443	-3	120.942	1330.04	25
col3_row3_field06_out_frame169_y473_x23_track331_len443	-2	117.971	1281.34	65
col3_row3_field06_out_frame169_y473_x23_track331_len443	-1	116.512	1257.63	6.66667
col3_row3_field06_out_frame170_y356_x460_track332_len442	-6	116.386	1255.59	198.333
col3_row3_field06_out_frame170_y356_x460_track332_len442	-5	120.897	1329.3	85
col3_row3_field06_out_frame170_y356_x460_track332_len442	-4	116.069	1250.47	41.6667
col3_row3_field06_out_frame170_y356_x460_track332_len442	-3	118.534	1290.52	16.6667
col3_row3_field06_out_frame170_y356_x460_track332_len442	-2	107.535	1115.12	61.6667
col3_row3_field06_out_frame170_y356_x460_track332_len442	-1	86.2603	801.155	46.6667
col3_row3_field06_out_frame181_y589_x1244_track342_len293	-5	161.999	2061.9	8.33333
col3_row3_field06_out_frame181_y589_x1244_track342_len293	-4	162.288	2067.43	16.6667
col3_row3_field06_out_frame181_y589_x1244_track342_len293	-3	171.351	2243.01	33.3333
col3_row3_field06_out_frame181_y589_x1244_track342_len293	-2	163.685	2094.17	10
col3_row3_field06_out_frame181_y589_x1244_track342_len293	-1	156.921	1965.73	113.333
col3_row3_field06_out_frame203_y471_x1246_track365_len161	-8	118.976	1297.75	21.6667
col3_row3_field06_out_frame203_y471_x1246_track365_len161	-7	119.071	1299.3	16.6667
col3_row3_field06_out_frame203_y471_x1246_track365_len161	-6	118.942	1297.18	20
col3_row3_field06_out_frame203_y471_x1246_track365_len161	-5	112.083	1186.62	5
col3_row3_field06_out_frame203_y471_x1246_track365_len161	-4	116.504	1257.51	20
col3_row3_field06_out_frame203_y471_x1246_track365_len161	-3	112.702	1196.46	16.6667
col3_row3_field06_out_frame203_y471_x1246_track365_len161	-2	101.523	1022.94	10
col3_row3_field06_out_frame203_y471_x1246_track365_len161	-1	113.164	1203.82	3.33333
col3_row3_field06_out_frame204_y29_x1093_track366_len408	-11	116.838	1262.93	6.66667
col3_row3_field06_out_frame204_y29_x1093_track366_len408	-10	120.008	1314.67	26.6667
col3_row3_field06_out_frame204_y29_x1093_track366_len408	-9	125.431	1404.77	40
col3_row3_field06_out_frame204_y29_x1093_track366_len408	-8	124.69	1392.34	25
col3_row3_field06_out_frame204_y29_x1093_track366_len408	-7	116.913	1264.14	105
col3_row3_field06_out_frame204_y29_x1093_track366_len408	-6	120.629	1324.88	3.33333
col3_row3_field06_out_frame204_y29_x1093_track366_len408	-5	122.752	1360.01	10
col3_row3_field06_out_frame204_y29_x1093_track366_len408	-4	125.069	1398.7	10
col3_row3_field06_out_frame204_y29_x1093_track366_len408	-3	125.54	1406.6	13.3333
col3_row3_field06_out_frame204_y29_x1093_track366_len408	-2	122.169	1350.33	23.3333
col3_row3_field06_out_frame204_y29_x1093_track366_len408	-1	107.814	1119.47	46.6667
col3_row3_field06_out_frame220_y623_x1250_track377_len298	-5	93.4692	903.655	171.667
col3_row3_field06_out_frame220_y623_x1250_track377_len298	-4	90.5546	861.72	16.6667
col3_row3_field06_out_frame220_y623_x1250_track377_len298	-3	91.7879	879.383	5
col3_row3_field06_out_frame220_y623_x1250_track377_len298	-2	81.3447	733.659	10
col3_row3_field06_out_frame220_y623_x1250_track377_len298	-1	92.3237	887.095	73.3333
col3_row3_field06_out_frame229_y1050_x689_track390_len122	-1	124.253	1385.03	10
col3_row3_field06_out_frame231_y29_x717_track392_len381	-9	130.997	1499.31	11.6667
col3_row3_field06_out_frame231_y29_x717_track392_len381	-8	136.539	1595.45	3.33333
col3_row3_field06_out_frame231_y29_x717_track392_len381	-7	128.82	1462.1	26.6667
col3_row3_field06_out_frame231_y29_x717_track392_len381	-6	131.492	1507.82	5
col3_row3_field06_out_frame231_y29_x717_track392_len381	-5	126.737	1426.78	40
col3_row3_field06_out_frame231_y29_x717_track392_len381	-4	128.435	1455.54	43.3333
col3_row3_field06_out_frame231_y29_x717_track392_len381	-3	140.466	1664.77	25
col3_row3_field06_out_frame231_y29_x717_track392_len381	-2	136.236	1590.14	18.3333
col3_row3_field06_out_frame231_y29_x717_track392_len381	-1	135.746	1581.57	23.3333
col3_row3_field06_out_frame236_y664_x1243_track396_len376	-8	85.3911	789.076	36.6667
col3_row3_field06_out_frame236_y664_x1243_track396_len376	-7	94.154	913.605	35
col3_row3_field06_out_frame236_y664_x1243_track396_len376	-6	81.9629	742.038	6.66667
col3_row3_field06_out_frame236_y664_x1243_track396_len376	-5	92.0099	882.575	36.6667
col3_row3_field06_out_frame236_y664_x1243_track396_len376	-4	93.7312	907.457	211.667
col3_row3_field06_out_frame236_y664_x1243_track396_len376	-3	98.8283	982.476	50
col3_row3_field06_out_frame236_y664_x1243_track396_len376	-2	102.037	1030.71	5
col3_row3_field06_out_frame236_y664_x1243_track396_len376	-1	103.713	1056.21	53.3333
col3_row3_field06_out_frame242_y569_x1251_track405_len276	-2	95.2949	930.26	103.333
col3_row3_field06_out_frame242_y569_x1251_track405_len276	-1	96.1684	943.08	30
col3_row3_field06_out_frame252_y400_x604_track415_len360	-1	90.317	858.33	535
col3_row3_field06_out_frame257_y394_x35_track421_len355	-4	93.4318	903.112	150
col3_row3_field06_out_frame257_y394_x35_track421_len355	-3	103.747	1056.73	10
col3_row3_field06_out_frame257_y394_x35_track421_len355	-2	105.747	1087.43	88.3333
col3_row3_field06_out_frame257_y394_x35_track421_len355	-1	108.882	1136.15	65
col3_row3_field06_out_frame267_y497_x28_track441_len105	-1	91.819	879.83	35
col3_row3_field06_out_frame26_y31_x736_track148_len115	-2	116.817	1262.59	33.3333
col3_row3_field06_out_frame26_y31_x736_track148_len115	-1	122.716	1359.41	75
col3_row3_field06_out_frame272_y645_x35_track448_len152	-1	123.001	1364.15	70
col3_row3_field06_out_frame274_y588_x1250_track451_len338	-7	107.799	1119.23	3.33333
col3_row3_field06_out_frame274_y588_x1250_track451_len338	-6	94.1451	913.475	11.6667
col3_row3_field06_out_frame274_y588_x1250_track451_len338	-5	96.0472	941.298	13.3333
col3_row3_field06_out_frame274_y588_x1250_track451_len338	-4	100.946	1014.22	73.3333
col3_row3_field06_out_frame274_y588_x1250_track451_len338	-3	106.42	1097.84	41.6667
col3_row3_field06_out_frame274_y588_x1250_track451_len338	-2	110.064	1154.69	36.6667
col3_row3_field06_out_frame274_y588_x1250_track451_len338	-1	117.477	1273.3	113.333
col3_row3_field06_out_frame275_y63_x1247_track452_len101	-1	118.581	1291.28	16.6667
col3_row3_field06_out_frame282_y80_x24_track458_len330	-4	74.9937	649.437	13.3333
col3_row3_field06_out_frame282_y80_x24_track458_len330	-3	96.0176	940.863	168.333
col3_row3_field06_out_frame282_y80_x24_track458_len330	-2	108.641	1132.38	98.3333
col3_row3_field06_out_frame282_y80_x24_track458_len330	-1	105.92	1090.11	125
col3_row3_field06_out_frame297_y457_x38_track466_len262	-7	107.337	1112.05	8.33333
col3_row3_field06_out_frame297_y457_x38_track466_len262	-6	108.522	1130.51	78.3333
col3_row3_field06_out_frame297_y457_x38_track466_len262	-5	108.491	1130.03	20
col3_row3_field06_out_frame297_y457_x38_track466_len262	-4	96.088	941.898	16.6667
col3_row3_field06_out_frame297_y457_x38_track466_len262	-3	105.104	1077.53	6.66667
col3_row3_field06_out_frame297_y457_x38_track466_len262	-2	113.583	1210.51	31.6667
col3_row3_field06_out_frame297_y457_x38_track466_len262	-1	112.68	1196.11	55
col3_row3_field06_out_frame309_y1046_x776_track482_len66	-1	141.263	1678.96	13.3333
col3_row3_field06_out_frame321_y267_x154_track508_len291	-2	92.9029	895.456	71.6667
col3_row3_field06_out_frame321_y267_x154_track508_len291	-1	89.6928	849.448	46.6667
col3_row3_field06_out_frame330_y362_x1166_track516_len172	-2	93.7475	907.694	5
col3_row3_field06_out_frame330_y362_x1166_track516_len172	-1	85.2366	786.936	100
col3_row3_field06_out_frame332_y32_x564_track520_len280	-3	114.825	1230.42	68.3333
col3_row3_field06_out_frame332_y32_x564_track520_len280	-2	133.194	1537.18	16.6667
col3_row3_field06_out_frame332_y32_x564_track520_len280	-1	120.529	1323.23	71.6667
col3_row3_field06_out_frame335_y447_x1247_track524_len277	-7	104.964	1075.37	31.6667
col3_row3_field06_out_frame335_y447_x1247_track524_len277	-6	109.597	1147.36	35
col3_row3_field06_out_frame335_y447_x1247_track524_len277	-5	112.488	1193.05	13.3333
col3_row3_field06_out_frame335_y447_x1247_track524_len277	-4	109.968	1153.19	13.3333
col3_row3_field06_out_frame335_y447_x1247_track524_len277	-3	112.931	1200.1	3.33333
col3_row3_field06_out_frame335_y447_x1247_track524_len277	-2	111.715	1180.77	38.3333
col3_row3_field06_out_frame335_y447_x1247_track524_len277	-1	114.568	1226.29	28.3333
col3_row3_field06_out_frame337_y234_x1002_track530_len162	-4	85.9184	796.396	28.3333
col3_row3_field06_out_frame337_y234_x1002_track530_len162	-3	81.3961	734.353	33.3333
col3_row3_field06_out_frame337_y234_x1002_track530_len162	-2	78.1235	690.514	40
col3_row3_field06_out_frame337_y234_x1002_track530_len162	-1	106.15	1093.65	71.6667
col3_row3_field06_out_frame347_y170_x1128_track546_len114	-1	96.9239	954.215	108.333
col3_row3_field06_out_frame353_y128_x1139_track552_len152	-1	99.5777	993.672	73.3333
col3_row3_field06_out_frame359_y212_x29_track556_len204	-4	92.2438	885.943	31.6667
col3_row3_field06_out_frame359_y212_x29_track556_len204	-3	103.676	1055.64	38.3333
col3_row3_field06_out_frame359_y212_x29_track556_len204	-2	101.157	1017.4	23.3333
col3_row3_field06_out_frame359_y212_x29_track556_len204	-1	101.677	1025.26	91.6667
col3_row3_field06_out_frame360_y1053_x802_track558_len82	-1	102.092	1031.54	100
col3_row3_field06_out_frame369_y630_x1244_track570_len234	-2	130.498	1490.76	51.6667
col3_row3_field06_out_frame369_y630_x1244_track570_len234	-1	138.069	1622.35	56.6667
col3_row3_field06_out_frame370_y340_x28_track572_len242	-2	110.108	1155.39	13.3333
col3_row3_field06_out_frame370_y340_x28_track572_len242	-1	111.415	1176.01	116.667
col3_row3_field06_out_frame373_y534_x1249_track573_len162	-2	112.917	1199.88	16.6667
col3_row3_field06_out_frame373_y534_x1249_track573_len162	-1	125.305	1402.67	36.6667
col3_row3_field06_out_frame375_y899_x1243_track576_len64	-1	161.502	2052.41	21.6667
col3_row3_field06_out_frame378_y127_x1249_track577_len234	-1	96.1429	942.705	56.6667
col3_row3_field06_out_frame42_y1016_x486_track171_len143	-3	148.109	1802.5	3.33333
col3_row3_field06_out_frame42_y1016_x486_track171_len143	-2	159.252	2009.69	15
col3_row3_field06_out_frame42_y1016_x486_track171_len143	-1	165.493	2128.98	16.6667
col3_row3_field06_out_frame42_y72_x42_track172_len90	-1	135.278	1573.41	35
col3_row3_field06_out_frame430_y784_x719_track643_len182	-6	77.6138	683.768	25
col3_row3_field06_out_frame430_y784_x719_track643_len182	-5	89.0663	840.563	5
col3_row3_field06_out_frame430_y784_x719_track643_len182	-4	90.9073	866.759	61.6667
col3_row3_field06_out_frame430_y784_x719_track643_len182	-3	92.2856	886.545	3.33333
col3_row3_field06_out_frame430_y784_x719_track643_len182	-2	92.1646	884.802	45
col3_row3_field06_out_frame430_y784_x719_track643_len182	-1	87.0813	812.62	36.6667
col3_row3_field06_out_frame435_y728_x247_track652_len177	-2	81.858	740.613	53.3333
col3_row3_field06_out_frame435_y728_x247_track652_len177	-1	81.9448	741.792	78.3333
col3_row3_field06_out_frame43_y181_x1248_track173_len228	-3	106.097	1092.84	91.6667
col3_row3_field06_out_frame43_y181_x1248_track173_len228	-2	122.242	1351.54	50
col3_row3_field06_out_frame43_y181_x1248_track173_len228	-1	124.082	1382.17	23.3333
col3_row3_field06_out_frame492_y492_x34_track724_len120	-1	105.583	1084.9	76.6667
col3_row3_field06_out_frame495_y567_x30_track730_len117	-4	98.7708	981.618	5
col3_row3_field06_out_frame495_y567_x30_track730_len117	-3	106.329	1096.42	8.33333
col3_row3_field06_out_frame495_y567_x30_track730_len117	-2	100.046	1000.69	5
col3_row3_field06_out_frame495_y567_x30_track730_len117	-1	108.604	1131.79	20
col3_row3_field06_out_frame496_y777_x332_track735_len116	-2	90.1627	856.132	13.3333
col3_row3_field06_out_frame496_y777_x332_track735_len116	-1	93.1409	898.899	20
col3_row3_field06_out_frame497_y434_x34_track737_len115	-1	111.313	1174.41	28.3333
col3_row3_field06_out_frame498_y83_x31_track739_len114	-1	101.935	1029.17	46.6667
col3_row3_field06_out_frame49_y26_x605_track181_len264	-2	97.3175	960.034	191.667
col3_row3_field06_out_frame49_y26_x605_track181_len264	-1	105.174	1078.61	81.6667
col3_row3_field06_out_frame51_y34_x492_track183_len210	-5	111.998	1185.26	6.66667
col3_row3_field06_out_frame51_y34_x492_track183_len210	-4	109.358	1143.6	83.3333
col3_row3_field06_out_frame51_y34_x492_track183_len210	-3	115.907	1247.85	11.6667
col3_row3_field06_out_frame51_y34_x492_track183_len210	-2	105.932	1090.29	3.33333
col3_row3_field06_out_frame51_y34_x492_track183_len210	-1	102.743	1041.43	23.3333
col3_row3_field06_out_frame525_y51_x38_track781_len87	-2	132.774	1529.92	16.6667
col3_row3_field06_out_frame525_y51_x38_track781_len87	-1	140.528	1665.88	6.66667
col3_row3_field06_out_frame67_y671_x1034_track204_len155	-1	114.027	1217.62	40
col3_row3_field06_out_frame6_y446_x540_track92_len111	-1	110.579	1162.82	16.6667
col3_row3_field06_out_frame73_y1053_x372_track211_len303	-3	106.299	1095.95	61.6667
col3_row3_field06_out_frame73_y1053_x372_track211_len303	-2	112.405	1191.73	36.6667
col3_row3_field06_out_frame73_y1053_x372_track211_len303	-1	115.127	1235.28	66.6667
col3_row3_field06_out_frame74_y717_x346_track213_len153	-4	111.508	1177.49	3.33333
col3_row3_field06_out_frame74_y717_x346_track213_len153	-3	112.301	1190.08	5
col3_row3_field06_out_frame74_y717_x346_track213_len153	-2	116.433	1256.36	41.6667
col3_row3_field06_out_frame74_y717_x346_track213_len153	-1	122.822	1361.17	3.33333
col3_row3_field06_out_frame77_y274_x1243_track215_len535	-6	145.918	1762.64	28.3333
col3_row3_field06_out_frame77_y274_x1243_track215_len535	-5	197.635	2778.4	10
col3_row3_field06_out_frame77_y274_x1243_track215_len535	-4	179.375	2402.39	113.333
col3_row3_field06_out_frame77_y274_x1243_track215_len535	-3	174.913	2313.31	11.6667
col3_row3_field06_out_frame77_y274_x1243_track215_len535	-2	192.798	2677.04	5
col3_row3_field06_out_frame77_y274_x1243_track215_len535	-1	196.072	2745.51	3.33333
col3_row3_field06_out_frame92_y746_x413_track232_len166	-4	113.598	1210.75	16.6667
col3_row3_field06_out_frame92_y746_x413_track232_len166	-3	115.614	1243.12	8.33333
col3_row3_field06_out_frame92_y746_x413_track232_len166	-2	124.556	1390.1	5
col3_row3_field06_out_frame92_y746_x413_track232_len166	-1	122.814	1361.05	70
col3_row3_field07_out_frame0_y220_x214_track42_len82	-1	85.3202	788.094	40
col3_row3_field07_out_frame0_y262_x977_track1_len592	-2	131.982	1516.26	351.667
col3_row3_field07_out_frame0_y262_x977_track1_len592	-1	144.345	1734.22	141.667
col3_row3_field07_out_frame102_y25_x583_track263_len311	-7	107.558	1115.48	25
col3_row3_field07_out_frame102_y25_x583_track263_len311	-6	109.887	1151.91	26.6667
col3_row3_field07_out_frame102_y25_x583_track263_len311	-5	108.004	1122.43	31.6667
col3_row3_field07_out_frame102_y25_x583_track263_len311	-4	99.789	996.836	123.333
col3_row3_field07_out_frame102_y25_x583_track263_len311	-3	110.72	1165.04	43.3333
col3_row3_field07_out_frame102_y25_x583_track263_len311	-2	108.697	1133.25	6.66667
col3_row3_field07_out_frame102_y25_x583_track263_len311	-1	101.328	1019.99	18.3333
col3_row3_field07_out_frame109_y917_x34_track267_len113	-1	119.678	1309.24	76.6667
col3_row3_field07_out_frame112_y24_x489_track269_len480	-8	85.4111	789.354	111.667
col3_row3_field07_out_frame112_y24_x489_track269_len480	-7	106.749	1102.92	93.3333
col3_row3_field07_out_frame112_y24_x489_track269_len480	-6	99.8057	997.086	36.6667
col3_row3_field07_out_frame112_y24_x489_track269_len480	-5	101.457	1021.93	108.333
col3_row3_field07_out_frame112_y24_x489_track269_len480	-4	109.052	1138.81	76.6667
col3_row3_field07_out_frame112_y24_x489_track269_len480	-3	110.691	1164.58	6.66667
col3_row3_field07_out_frame112_y24_x489_track269_len480	-2	103.796	1057.48	53.3333
col3_row3_field07_out_frame112_y24_x489_track269_len480	-1	111.25	1173.41	35
col3_row3_field07_out_frame112_y271_x32_track268_len181	-5	128.995	1465.07	26.6667
col3_row3_field07_out_frame112_y271_x32_track268_len181	-4	128.86	1462.77	20
col3_row3_field07_out_frame112_y271_x32_track268_len181	-3	132.34	1522.42	13.3333
col3_row3_field07_out_frame112_y271_x32_track268_len181	-2	129.89	1480.35	5
col3_row3_field07_out_frame112_y271_x32_track268_len181	-1	126.268	1418.85	56.6667
col3_row3_field07_out_frame128_y30_x220_track279_len402	-7	92.8725	895.016	103.333
col3_row3_field07_out_frame128_y30_x220_track279_len402	-6	98.1642	972.59	133.333
col3_row3_field07_out_frame128_y30_x220_track279_len402	-5	95.2425	929.494	123.333
col3_row3_field07_out_frame128_y30_x220_track279_len402	-4	109.898	1152.09	6.66667
col3_row3_field07_out_frame128_y30_x220_track279_len402	-3	103.985	1060.37	41.6667
col3_row3_field07_out_frame128_y30_x220_track279_len402	-2	104.696	1071.26	3.33333
col3_row3_field07_out_frame128_y30_x220_track279_len402	-1	110.077	1154.9	5
col3_row3_field07_out_frame14_y129_x334_track148_len155	-3	154.882	1927.54	10
col3_row3_field07_out_frame14_y129_x334_track148_len155	-2	148.355	1806.98	35
col3_row3_field07_out_frame14_y129_x334_track148_len155	-1	151.42	1863.26	36.6667
col3_row3_field07_out_frame14_y197_x260_track187_len313	-2	72.5656	618.154	5
col3_row3_field07_out_frame14_y197_x260_track187_len313	-1	77.3012	679.641	10
col3_row3_field07_out_frame14_y245_x923_track144_len125	-2	128.771	1461.25	15
col3_row3_field07_out_frame14_y245_x923_track144_len125	-1	125.893	1412.55	35
col3_row3_field07_out_frame14_y353_x301_track186_len304	-9	130.551	1491.67	10
col3_row3_field07_out_frame14_y353_x301_track186_len304	-8	135.588	1578.82	40
col3_row3_field07_out_frame14_y353_x301_track186_len304	-7	136.96	1602.84	78.3333
col3_row3_field07_out_frame14_y353_x301_track186_len304	-6	138.05	1622.01	15
col3_row3_field07_out_frame14_y353_x301_track186_len304	-5	137.522	1612.72	43.3333
col3_row3_field07_out_frame14_y353_x301_track186_len304	-4	144.338	1734.09	10
col3_row3_field07_out_frame14_y353_x301_track186_len304	-3	140.248	1660.9	20
col3_row3_field07_out_frame14_y353_x301_track186_len304	-2	138.87	1636.49	60
col3_row3_field07_out_frame14_y353_x301_track186_len304	-1	121.498	1339.22	43.3333
col3_row3_field07_out_frame14_y362_x415_track182_len315	-5	94.5285	919.06	68.3333
col3_row3_field07_out_frame14_y362_x415_track182_len315	-4	117.094	1267.07	18.3333
col3_row3_field07_out_frame14_y362_x415_track182_len315	-3	114.261	1221.36	3.33333
col3_row3_field07_out_frame14_y362_x415_track182_len315	-2	119.063	1299.18	58.3333
col3_row3_field07_out_frame14_y362_x415_track182_len315	-1	119.497	1306.27	21.6667
col3_row3_field07_out_frame14_y396_x695_track184_len301	-3	138.905	1637.11	53.3333
col3_row3_field07_out_frame14_y396_x695_track184_len301	-2	131.204	1502.87	10
col3_row3_field07_out_frame14_y396_x695_track184_len301	-1	134.611	1561.78	38.3333
col3_row3_field07_out_frame14_y409_x466_track172_len161	-2	135.48	1576.93	61.6667
col3_row3_field07_out_frame14_y409_x466_track172_len161	-1	130.979	1499.01	68.3333
col3_row3_field07_out_frame14_y410_x1064_track155_len109	-1	104.416	1066.97	48.3333
col3_row3_field07_out_frame14_y441_x851_track160_len491	-7	118.675	1292.82	111.667
col3_row3_field07_out_frame14_y441_x851_track160_len491	-6	122.69	1358.98	20
col3_row3_field07_out_frame14_y441_x851_track160_len491	-5	128.698	1460.01	41.6667
col3_row3_field07_out_frame14_y441_x851_track160_len491	-4	122.633	1358.03	33.3333
col3_row3_field07_out_frame14_y441_x851_track160_len491	-3	127.438	1438.63	190
col3_row3_field07_out_frame14_y441_x851_track160_len491	-2	131.945	1515.62	41.6667
col3_row3_field07_out_frame14_y441_x851_track160_len491	-1	135.387	1575.31	73.3333
col3_row3_field07_out_frame14_y456_x766_track174_len244	-3	98.553	978.374	5
col3_row3_field07_out_frame14_y456_x766_track174_len244	-2	101.055	1015.86	108.333
col3_row3_field07_out_frame14_y456_x766_track174_len244	-1	107.378	1112.68	105
col3_row3_field07_out_frame14_y458_x227_track181_len385	-8	132.469	1524.65	38.3333
col3_row3_field07_out_frame14_y458_x227_track181_len385	-7	134.478	1559.47	10
col3_row3_field07_out_frame14_y458_x227_track181_len385	-6	138.082	1622.57	70
col3_row3_field07_out_frame14_y458_x227_track181_len385	-5	138.133	1623.47	30
col3_row3_field07_out_frame14_y458_x227_track181_len385	-4	148.879	1816.57	11.6667
col3_row3_field07_out_frame14_y458_x227_track181_len385	-3	145.347	1752.31	45
col3_row3_field07_out_frame14_y458_x227_track181_len385	-2	160.908	2041.11	45
col3_row3_field07_out_frame14_y458_x227_track181_len385	-1	143.164	1712.97	3.33333
col3_row3_field07_out_frame14_y466_x158_track180_len382	-10	149.619	1830.12	11.6667
col3_row3_field07_out_frame14_y466_x158_track180_len382	-9	139.527	1648.12	30
col3_row3_field07_out_frame14_y466_x158_track180_len382	-8	124.434	1388.06	30
col3_row3_field07_out_frame14_y466_x158_track180_len382	-7	121.329	1336.43	3.33333
col3_row3_field07_out_frame14_y466_x158_track180_len382	-6	142.837	1707.11	3.33333
col3_row3_field07_out_frame14_y466_x158_track180_len382	-5	132.937	1532.75	43.3333
col3_row3_field07_out_frame14_y466_x158_track180_len382	-4	143.568	1720.24	40
col3_row3_field07_out_frame14_y466_x158_track180_len382	-3	144.09	1729.62	33.3333
col3_row3_field07_out_frame14_y466_x158_track180_len382	-2	147.893	1798.54	11.6667
col3_row3_field07_out_frame14_y466_x158_track180_len382	-1	147.491	1791.22	6.66667
col3_row3_field07_out_frame14_y505_x384_track159_len370	-4	114.198	1220.36	10
col3_row3_field07_out_frame14_y505_x384_track159_len370	-3	106.323	1096.33	25
col3_row3_field07_out_frame14_y505_x384_track159_len370	-2	101.455	1021.9	35
col3_row3_field07_out_frame14_y505_x384_track159_len370	-1	107.499	1114.57	351.667
col3_row3_field07_out_frame14_y529_x924_track152_len149	-2	100.657	1009.87	121.667
col3_row3_field07_out_frame14_y529_x924_track152_len149	-1	94.3726	916.787	68.3333
col3_row3_field07_out_frame14_y560_x315_track191_len346	-6	116.322	1254.57	26.6667
col3_row3_field07_out_frame14_y560_x315_track191_len346	-5	118.579	1291.25	148.333
col3_row3_field07_out_frame14_y560_x315_track191_len346	-4	131.809	1513.28	38.3333
col3_row3_field07_out_frame14_y560_x315_track191_len346	-3	124.958	1396.84	111.667
col3_row3_field07_out_frame14_y560_x315_track191_len346	-2	126.584	1424.19	51.6667
col3_row3_field07_out_frame14_y560_x315_track191_len346	-1	133.456	1541.73	11.6667
col3_row3_field07_out_frame14_y595_x822_track141_len172	-4	103.978	1060.25	8.33333
col3_row3_field07_out_frame14_y595_x822_track141_len172	-3	105.971	1090.89	10
col3_row3_field07_out_frame14_y595_x822_track141_len172	-2	107.613	1116.34	86.6667
col3_row3_field07_out_frame14_y595_x822_track141_len172	-1	109.791	1150.4	8.33333
col3_row3_field07_out_frame14_y637_x1021_track168_len82	-2	121.396	1337.53	46.6667
col3_row3_field07_out_frame14_y637_x1021_track168_len82	-1	119.393	1304.57	3.33333
col3_row3_field07_out_frame14_y640_x238_track157_len274	-6	107.273	1111.06	35
col3_row3_field07_out_frame14_y640_x238_track157_len274	-5	109.016	1138.24	36.6667
col3_row3_field07_out_frame14_y640_x238_track157_len274	-4	109.082	1139.27	3.33333
col3_row3_field07_out_frame14_y640_x238_track157_len274	-3	115.052	1234.07	41.6667
col3_row3_field07_out_frame14_y640_x238_track157_len274	-2	110.78	1165.98	41.6667
col3_row3_field07_out_frame14_y640_x238_track157_len274	-1	112.48	1192.92	58.3333
col3_row3_field07_out_frame14_y649_x669_track147_len108	-1	100.667	1010.02	101.667
col3_row3_field07_out_frame14_y693_x820_track169_len249	-2	140.64	1667.87	8.33333
col3_row3_field07_out_frame14_y693_x820_track169_len249	-1	146.375	1770.93	30
col3_row3_field07_out_frame14_y713_x612_track165_len280	-6	120.598	1324.37	48.3333
col3_row3_field07_out_frame14_y713_x612_track165_len280	-5	125.847	1411.77	5
col3_row3_field07_out_frame14_y713_x612_track165_len280	-4	125.107	1399.33	28.3333
col3_row3_field07_out_frame14_y713_x612_track165_len280	-3	120.839	1328.35	10
col3_row3_field07_out_frame14_y713_x612_track165_len280	-2	133.535	1543.1	26.6667
col3_row3_field07_out_frame14_y713_x612_track165_len280	-1	135.551	1578.18	5
col3_row3_field07_out_frame14_y714_x44_track163_len199	-3	119.813	1311.46	30
col3_row3_field07_out_frame14_y714_x44_track163_len199	-2	119.667	1309.07	41.6667
col3_row3_field07_out_frame14_y714_x44_track163_len199	-1	121.953	1346.76	73.3333
col3_row3_field07_out_frame14_y714_x490_track153_len291	-3	102.213	1033.38	15
col3_row3_field07_out_frame14_y714_x490_track153_len291	-2	100.679	1010.2	31.6667
col3_row3_field07_out_frame14_y714_x490_track153_len291	-1	106.842	1104.37	23.3333
col3_row3_field07_out_frame14_y730_x981_track183_len141	-1	132.677	1528.24	41.6667
col3_row3_field07_out_frame14_y734_x356_track149_len267	-5	117.664	1276.34	38.3333
col3_row3_field07_out_frame14_y734_x356_track149_len267	-4	120.383	1320.83	51.6667
col3_row3_field07_out_frame14_y734_x356_track149_len267	-3	119.346	1303.8	3.33333
col3_row3_field07_out_frame14_y734_x356_track149_len267	-2	119.981	1314.21	8.33333
col3_row3_field07_out_frame14_y734_x356_track149_len267	-1	129.292	1470.14	28.3333
col3_row3_field07_out_frame14_y73_x384_track178_len294	-7	106.535	1099.61	20
col3_row3_field07_out_frame14_y73_x384_track178_len294	-6	104.556	1069.11	6.66667
col3_row3_field07_out_frame14_y73_x384_track178_len294	-5	112.523	1193.6	6.66667
col3_row3_field07_out_frame14_y73_x384_track178_len294	-4	116.083	1250.7	76.6667
col3_row3_field07_out_frame14_y73_x384_track178_len294	-3	114.193	1220.29	26.6667
col3_row3_field07_out_frame14_y73_x384_track178_len294	-2	120.766	1327.15	15
col3_row3_field07_out_frame14_y73_x384_track178_len294	-1	124.223	1384.53	141.667
col3_row3_field07_out_frame14_y754_x216_track170_len110	-3	113.374	1207.18	6.66667
col3_row3_field07_out_frame14_y754_x216_track170_len110	-2	117.633	1275.83	23.3333
col3_row3_field07_out_frame14_y754_x216_track170_len110	-1	117.822	1278.91	10
col3_row3_field07_out_frame14_y802_x1067_track177_len198	-1	82.6123	750.874	251.667
col3_row3_field07_out_frame14_y819_x79_track145_len111	-2	118.619	1291.9	28.3333
col3_row3_field07_out_frame14_y819_x79_track145_len111	-1	123.895	1379.05	3.33333
col3_row3_field07_out_frame14_y836_x767_track193_len156	-3	76.0527	663.242	68.3333
col3_row3_field07_out_frame14_y836_x767_track193_len156	-2	74.7351	646.081	60
col3_row3_field07_out_frame14_y836_x767_track193_len156	-1	82.1873	745.088	41.6667
col3_row3_field07_out_frame14_y902_x387_track173_len163	-2	107.239	1110.52	26.6667
col3_row3_field07_out_frame14_y902_x387_track173_len163	-1	101.612	1024.28	116.667
col3_row3_field07_out_frame14_y919_x531_track196_len160	-1	92.8528	894.731	243.333
col3_row3_field07_out_frame14_y92_x1179_track166_len118	-1	109.111	1139.73	48.3333
col3_row3_field07_out_frame14_y93_x1076_track171_len79	-1	134.513	1560.08	86.6667
col3_row3_field07_out_frame14_y943_x270_track150_len117	-2	128.873	1463	8.33333
col3_row3_field07_out_frame14_y943_x270_track150_len117	-1	128.069	1449.32	40
col3_row3_field07_out_frame154_y163_x1250_track288_len229	-4	137.993	1621.01	5
col3_row3_field07_out_frame154_y163_x1250_track288_len229	-3	130.608	1492.63	53.3333
col3_row3_field07_out_frame154_y163_x1250_track288_len229	-2	137.781	1617.28	13.3333
col3_row3_field07_out_frame154_y163_x1250_track288_len229	-1	142.644	1703.65	46.6667
col3_row3_field07_out_frame154_y34_x1171_track289_len173	-2	128.047	1448.95	48.3333
col3_row3_field07_out_frame154_y34_x1171_track289_len173	-1	137.233	1607.64	100
col3_row3_field07_out_frame158_y847_x38_track291_len114	-1	134.425	1558.54	45
col3_row3_field07_out_frame164_y127_x34_track294_len345	-5	150.845	1852.66	78.3333
col3_row3_field07_out_frame164_y127_x34_track294_len345	-4	109.511	1146	8.33333
col3_row3_field07_out_frame164_y127_x34_track294_len345	-3	97.781	966.9	23.3333
col3_row3_field07_out_frame164_y127_x34_track294_len345	-2	142.569	1702.3	78.3333
col3_row3_field07_out_frame164_y127_x34_track294_len345	-1	150.081	1838.6	20
col3_row3_field07_out_frame16_y739_x1243_track206_len75	-2	161.978	2061.5	6.66667
col3_row3_field07_out_frame16_y739_x1243_track206_len75	-1	158.51	1995.66	11.6667
col3_row3_field07_out_frame170_y181_x1257_track300_len180	-1	91.4309	874.258	36.6667
col3_row3_field07_out_frame178_y37_x254_track313_len313	-6	117.453	1272.91	65
col3_row3_field07_out_frame178_y37_x254_track313_len313	-5	121.539	1339.9	5
col3_row3_field07_out_frame178_y37_x254_track313_len313	-4	121.43	1338.1	15
col3_row3_field07_out_frame178_y37_x254_track313_len313	-3	129.522	1474.06	33.3333
col3_row3_field07_out_frame178_y37_x254_track313_len313	-2	135.727	1581.25	45
col3_row3_field07_out_frame178_y37_x254_track313_len313	-1	142.154	1694.88	11.6667
col3_row3_field07_out_frame19_y563_x27_track210_len201	-5	96.8579	953.24	11.6667
col3_row3_field07_out_frame19_y563_x27_track210_len201	-4	92.8377	894.512	10
col3_row3_field07_out_frame19_y563_x27_track210_len201	-3	95.0362	926.475	38.3333
col3_row3_field07_out_frame19_y563_x27_track210_len201	-2	102.061	1031.08	28.3333
col3_row3_field07_out_frame19_y563_x27_track210_len201	-1	99.156	987.367	51.6667
col3_row3_field07_out_frame201_y299_x1241_track336_len103	-2	142.477	1700.67	23.3333
col3_row3_field07_out_frame201_y299_x1241_track336_len103	-1	139.32	1644.45	15
col3_row3_field07_out_frame204_y21_x1219_track339_len235	-3	84.0475	770.525	11.6667
col3_row3_field07_out_frame204_y21_x1219_track339_len235	-2	103.588	1054.3	13.3333
col3_row3_field07_out_frame204_y21_x1219_track339_len235	-1	101.712	1025.79	146.667
col3_row3_field07_out_frame206_y35_x547_track341_len386	-7	117.89	1280.02	8.33333
col3_row3_field07_out_frame206_y35_x547_track341_len386	-6	118.974	1297.71	56.6667
col3_row3_field07_out_frame206_y35_x547_track341_len386	-5	112.26	1189.42	58.3333
col3_row3_field07_out_frame206_y35_x547_track341_len386	-4	135.788	1582.31	8.33333
col3_row3_field07_out_frame206_y35_x547_track341_len386	-3	123.988	1380.61	3.33333
col3_row3_field07_out_frame206_y35_x547_track341_len386	-2	118.806	1294.96	68.3333
col3_row3_field07_out_frame206_y35_x547_track341_len386	-1	130.377	1488.69	143.333
col3_row3_field07_out_frame209_y302_x299_track347_len383	-11	79.0619	702.993	11.6667
col3_row3_field07_out_frame209_y302_x299_track347_len383	-10	89.9819	853.558	53.3333
col3_row3_field07_out_frame209_y302_x299_track347_len383	-9	103.051	1046.11	51.6667
col3_row3_field07_out_frame209_y302_x299_track347_len383	-8	106.298	1095.94	10
col3_row3_field07_out_frame209_y302_x299_track347_len383	-7	103.506	1053.05	3.33333
col3_row3_field07_out_frame209_y302_x299_track347_len383	-6	99.8766	998.15	78.3333
col3_row3_field07_out_frame209_y302_x299_track347_len383	-5	97.2078	958.41	53.3333
col3_row3_field07_out_frame209_y302_x299_track347_len383	-4	103.634	1055	21.6667
col3_row3_field07_out_frame209_y302_x299_track347_len383	-3	104.929	1074.84	6.66667
col3_row3_field07_out_frame209_y302_x299_track347_len383	-2	109.805	1150.63	65
col3_row3_field07_out_frame209_y302_x299_track347_len383	-1	104.836	1073.41	3.33333
col3_row3_field07_out_frame20_y23_x497_track211_len334	-7	85.9217	796.442	25
col3_row3_field07_out_frame20_y23_x497_track211_len334	-6	106.919	1105.55	36.6667
col3_row3_field07_out_frame20_y23_x497_track211_len334	-5	107.231	1110.4	10
col3_row3_field07_out_frame20_y23_x497_track211_len334	-4	114.657	1227.73	6.66667
col3_row3_field07_out_frame20_y23_x497_track211_len334	-3	136.169	1588.98	31.6667
col3_row3_field07_out_frame20_y23_x497_track211_len334	-2	112.316	1190.32	56.6667
col3_row3_field07_out_frame20_y23_x497_track211_len334	-1	117.433	1272.58	10
col3_row3_field07_out_frame210_y484_x746_track349_len285	-6	84.3511	774.705	26.6667
col3_row3_field07_out_frame210_y484_x746_track349_len285	-5	82.2838	746.4	98.3333
col3_row3_field07_out_frame210_y484_x746_track349_len285	-4	84.6438	778.741	31.6667
col3_row3_field07_out_frame210_y484_x746_track349_len285	-3	93.9698	910.925	33.3333
col3_row3_field07_out_frame210_y484_x746_track349_len285	-2	91.6824	877.867	23.3333
col3_row3_field07_out_frame210_y484_x746_track349_len285	-1	93.207	899.856	73.3333
col3_row3_field07_out_frame214_y357_x686_track355_len270	-3	79.8628	713.702	196.667
col3_row3_field07_out_frame214_y357_x686_track355_len270	-2	89.7472	850.22	53.3333
col3_row3_field07_out_frame214_y357_x686_track355_len270	-1	91.9823	882.178	73.3333
col3_row3_field07_out_frame217_y313_x474_track358_len375	-6	73.9314	635.687	46.6667
col3_row3_field07_out_frame217_y313_x474_track358_len375	-5	88.8797	837.922	16.6667
col3_row3_field07_out_frame217_y313_x474_track358_len375	-4	100.861	1012.94	71.6667
col3_row3_field07_out_frame217_y313_x474_track358_len375	-3	83.5321	763.449	100
col3_row3_field07_out_frame217_y313_x474_track358_len375	-2	96.504	948.022	20
col3_row3_field07_out_frame217_y313_x474_track358_len375	-1	100.077	1001.16	18.3333
col3_row3_field07_out_frame228_y134_x1240_track370_len102	-1	131.522	1508.33	61.6667
col3_row3_field07_out_frame229_y641_x62_track373_len153	-2	93.6153	905.774	3.33333
col3_row3_field07_out_frame229_y641_x62_track373_len153	-1	102.417	1036.48	61.6667
col3_row3_field07_out_frame22_y37_x903_track215_len407	-4	114.444	1224.31	53.3333
col3_row3_field07_out_frame22_y37_x903_track215_len407	-3	138.707	1633.6	46.6667
col3_row3_field07_out_frame22_y37_x903_track215_len407	-2	134.18	1554.29	28.3333
col3_row3_field07_out_frame22_y37_x903_track215_len407	-1	138.825	1635.69	3.33333
col3_row3_field07_out_frame231_y308_x191_track375_len246	-1	75.0105	649.655	138.333
col3_row3_field07_out_frame240_y35_x430_track385_len124	-2	136.329	1591.77	11.6667
col3_row3_field07_out_frame240_y35_x430_track385_len124	-1	137.577	1613.68	6.66667
col3_row3_field07_out_frame272_y230_x1250_track426_len266	-1	114.775	1229.62	66.6667
col3_row3_field07_out_frame278_y23_x590_track434_len314	-2	95.9907	940.467	298.333
col3_row3_field07_out_frame278_y23_x590_track434_len314	-1	90.2644	857.581	41.6667
col3_row3_field07_out_frame291_y525_x26_track447_len160	-2	127.4	1437.98	70
col3_row3_field07_out_frame291_y525_x26_track447_len160	-1	122.382	1353.86	25
col3_row3_field07_out_frame300_y21_x431_track459_len292	-6	99.2781	989.192	13.3333
col3_row3_field07_out_frame300_y21_x431_track459_len292	-5	103.123	1047.2	78.3333
col3_row3_field07_out_frame300_y21_x431_track459_len292	-4	113.759	1213.32	96.6667
col3_row3_field07_out_frame300_y21_x431_track459_len292	-3	122.648	1358.28	56.6667
col3_row3_field07_out_frame300_y21_x431_track459_len292	-2	117.357	1271.35	13.3333
col3_row3_field07_out_frame300_y21_x431_track459_len292	-1	119.295	1302.96	50
col3_row3_field07_out_frame305_y662_x403_track469_len108	-1	72.2888	614.62	8.33333
col3_row3_field07_out_frame321_y24_x108_track491_len197	-6	97.1611	957.72	13.3333
col3_row3_field07_out_frame321_y24_x108_track491_len197	-5	104.696	1071.26	6.66667
col3_row3_field07_out_frame321_y24_x108_track491_len197	-4	97.7388	966.275	28.3333
col3_row3_field07_out_frame321_y24_x108_track491_len197	-3	117.11	1267.33	71.6667
col3_row3_field07_out_frame321_y24_x108_track491_len197	-2	113.293	1205.89	43.3333
col3_row3_field07_out_frame321_y24_x108_track491_len197	-1	108.364	1128.04	30
col3_row3_field07_out_frame321_y760_x246_track492_len85	-1	80.295	719.503	8.33333
col3_row3_field07_out_frame326_y670_x35_track496_len82	-2	160.051	2024.82	15
col3_row3_field07_out_frame326_y670_x35_track496_len82	-1	158.054	1987.05	33.3333
col3_row3_field07_out_frame332_y26_x620_track502_len260	-5	113.023	1201.58	55
col3_row3_field07_out_frame332_y26_x620_track502_len260	-4	109.642	1148.06	43.3333
col3_row3_field07_out_frame332_y26_x620_track502_len260	-3	110.769	1165.81	10
col3_row3_field07_out_frame332_y26_x620_track502_len260	-2	102.794	1042.2	28.3333
col3_row3_field07_out_frame332_y26_x620_track502_len260	-1	100.476	1007.15	15
col3_row3_field07_out_frame341_y29_x140_track512_len83	-3	119.318	1303.34	8.33333
col3_row3_field07_out_frame341_y29_x140_track512_len83	-2	125.207	1401.01	30
col3_row3_field07_out_frame341_y29_x140_track512_len83	-1	123.25	1368.29	5
col3_row3_field07_out_frame351_y1046_x843_track517_len133	-3	128.794	1461.65	3.33333
col3_row3_field07_out_frame351_y1046_x843_track517_len133	-2	113.467	1208.67	16.6667
col3_row3_field07_out_frame351_y1046_x843_track517_len133	-1	122.902	1362.51	53.3333
col3_row3_field07_out_frame352_y715_x30_track518_len73	-3	90.5748	862.008	5
col3_row3_field07_out_frame352_y715_x30_track518_len73	-2	96.6992	950.899	8.33333
col3_row3_field07_out_frame352_y715_x30_track518_len73	-1	95.4737	932.88	5
col3_row3_field07_out_frame361_y27_x340_track528_len130	-2	127.147	1433.7	8.33333
col3_row3_field07_out_frame361_y27_x340_track528_len130	-1	128.125	1450.27	21.6667
col3_row3_field07_out_frame365_y32_x140_track534_len227	-2	94.5982	920.077	50
col3_row3_field07_out_frame365_y32_x140_track534_len227	-1	121.845	1344.96	183.333
col3_row3_field07_out_frame373_y28_x702_track550_len219	-4	87.5351	818.981	18.3333
col3_row3_field07_out_frame373_y28_x702_track550_len219	-3	91.1999	870.947	86.6667
col3_row3_field07_out_frame373_y28_x702_track550_len219	-2	86.6285	806.29	53.3333
col3_row3_field07_out_frame373_y28_x702_track550_len219	-1	93.5842	905.323	30
col3_row3_field07_out_frame384_y527_x27_track562_len208	-2	84.7004	779.522	228.333
col3_row3_field07_out_frame384_y527_x27_track562_len208	-1	94.0301	911.802	38.3333
col3_row3_field07_out_frame410_y31_x839_track588_len182	-3	93.1954	899.687	26.6667
col3_row3_field07_out_frame410_y31_x839_track588_len182	-2	107.091	1108.23	5
col3_row3_field07_out_frame410_y31_x839_track588_len182	-1	99.5313	992.978	88.3333
col3_row3_field07_out_frame423_y23_x911_track599_len169	-1	76.8709	673.973	145
col3_row3_field07_out_frame43_y31_x1040_track231_len208	-2	100.813	1012.23	38.3333
col3_row3_field07_out_frame43_y31_x1040_track231_len208	-1	108.804	1134.93	33.3333
col3_row3_field07_out_frame442_y111_x164_track618_len150	-1	95.2821	930.073	140
col3_row3_field07_out_frame448_y32_x987_track626_len144	-2	129.363	1471.35	66.6667
col3_row3_field07_out_frame448_y32_x987_track626_len144	-1	140.658	1668.19	61.6667
col3_row3_field07_out_frame466_y25_x1018_track654_len126	-2	82.311	746.77	31.6667
col3_row3_field07_out_frame466_y25_x1018_track654_len126	-1	85.8237	795.08	46.6667
col3_row3_field07_out_frame469_y109_x34_track658_len123	-1	143.227	1714.1	31.6667
col3_row3_field07_out_frame495_y37_x830_track685_len79	-1	123.134	1366.36	63.3333
col3_row3_field07_out_frame504_y33_x244_track701_len88	-1	102.632	1039.73	53.3333
col3_row3_field07_out_frame50_y25_x1170_track237_len76	-1	91.228	871.35	70
col3_row3_field07_out_frame50_y798_x1250_track236_len133	-2	111.155	1171.9	11.6667
col3_row3_field07_out_frame50_y798_x1250_track236_len133	-1	110.12	1155.58	13.3333
col3_row3_field07_out_frame510_y474_x28_track710_len82	-1	95.7614	937.1	3.33333
col3_row3_field07_out_frame517_y29_x421_track724_len75	-3	108.063	1123.35	10
col3_row3_field07_out_frame517_y29_x421_track724_len75	-2	96.9823	955.077	5
col3_row3_field07_out_frame517_y29_x421_track724_len75	-1	108.252	1126.3	15
col3_row3_field07_out_frame537_y29_x309_track745_len55	-1	106.231	1094.9	15
col3_row3_field07_out_frame58_y24_x510_track240_len534	-8	73.3591	628.321	73.3333
col3_row3_field07_out_frame58_y24_x510_track240_len534	-7	77.1165	677.207	40
col3_row3_field07_out_frame58_y24_x510_track240_len534	-6	86.9427	810.68	310
col3_row3_field07_out_frame58_y24_x510_track240_len534	-5	112.422	1192.01	8.33333
col3_row3_field07_out_frame58_y24_x510_track240_len534	-4	102.013	1030.35	6.66667
col3_row3_field07_out_frame58_y24_x510_track240_len534	-3	101.267	1019.07	125
col3_row3_field07_out_frame58_y24_x510_track240_len534	-2	115.371	1239.21	8.33333
col3_row3_field07_out_frame58_y24_x510_track240_len534	-1	105.714	1086.93	58.3333
col3_row3_field07_out_frame58_y33_x1042_track241_len134	-1	112.433	1192.18	78.3333
col3_row3_field07_out_frame60_y484_x30_track242_len190	-1	105.549	1084.38	208.333
col3_row3_field07_out_frame66_y23_x557_track244_len294	-7	95.1218	927.726	31.6667
col3_row3_field07_out_frame66_y23_x557_track244_len294	-6	90.9909	867.954	6.66667
col3_row3_field07_out_frame66_y23_x557_track244_len294	-5	110.334	1158.94	10
col3_row3_field07_out_frame66_y23_x557_track244_len294	-4	106.189	1094.26	10
col3_row3_field07_out_frame66_y23_x557_track244_len294	-3	109.901	1152.13	90
col3_row3_field07_out_frame66_y23_x557_track244_len294	-2	112.948	1200.37	58.3333
col3_row3_field07_out_frame66_y23_x557_track244_len294	-1	112.154	1187.74	56.6667
col3_row3_field07_out_frame68_y29_x410_track245_len492	-7	115.789	1245.94	73.3333
col3_row3_field07_out_frame68_y29_x410_track245_len492	-6	119.105	1299.86	30
col3_row3_field07_out_frame68_y29_x410_track245_len492	-5	125.65	1408.45	15
col3_row3_field07_out_frame68_y29_x410_track245_len492	-4	127.945	1447.21	45
col3_row3_field07_out_frame68_y29_x410_track245_len492	-3	135.613	1579.25	28.3333
col3_row3_field07_out_frame68_y29_x410_track245_len492	-2	135.585	1578.77	28.3333
col3_row3_field07_out_frame68_y29_x410_track245_len492	-1	136.347	1592.1	8.33333
col3_row3_field07_out_frame77_y37_x620_track251_len99	-3	150.053	1838.09	21.6667
col3_row3_field07_out_frame77_y37_x620_track251_len99	-2	149.159	1821.69	6.66667
col3_row3_field07_out_frame77_y37_x620_track251_len99	-1	145.784	1760.22	5
col3_row3_field07_out_frame80_y679_x37_track253_len200	-4	134.069	1552.35	45
col3_row3_field07_out_frame80_y679_x37_track253_len200	-3	137.029	1604.05	6.66667
col3_row3_field07_out_frame80_y679_x37_track253_len200	-2	135.862	1583.61	3.33333
col3_row3_field07_out_frame80_y679_x37_track253_len200	-1	135.599	1579.01	23.3333
col3_row3_field07_out_frame85_y23_x655_track257_len485	-8	80.4583	721.699	3.33333
col3_row3_field07_out_frame85_y23_x655_track257_len485	-7	98.2375	973.679	166.667
col3_row3_field07_out_frame85_y23_x655_track257_len485	-6	103.834	1058.06	38.3333
col3_row3_field07_out_frame85_y23_x655_track257_len485	-5	113.357	1206.91	18.3333
col3_row3_field07_out_frame85_y23_x655_track257_len485	-4	119.407	1304.8	38.3333
col3_row3_field07_out_frame85_y23_x655_track257_len485	-3	127.837	1445.4	20
col3_row3_field07_out_frame85_y23_x655_track257_len485	-2	120.75	1326.88	36.6667
col3_row3_field07_out_frame85_y23_x655_track257_len485	-1	121.994	1347.44	35
col3_row3_field07_out_frame89_y33_x1154_track258_len424	-7	106.562	1100.03	3.33333
col3_row3_field07_out_frame89_y33_x1154_track258_len424	-6	97.4535	962.047	50
col3_row3_field07_out_frame89_y33_x1154_track258_len424	-5	99.8158	997.239	8.33333
col3_row3_field07_out_frame89_y33_x1154_track258_len424	-4	88.4957	832.498	21.6667
col3_row3_field07_out_frame89_y33_x1154_track258_len424	-3	110.639	1163.76	21.6667
col3_row3_field07_out_frame89_y33_x1154_track258_len424	-2	110.855	1167.16	11.6667
col3_row3_field07_out_frame89_y33_x1154_track258_len424	-1	94.4411	917.786	8.33333
col3_row3_field07_out_frame96_y31_x311_track261_len283	-8	99.0549	985.857	18.3333
col3_row3_field07_out_frame96_y31_x311_track261_len283	-7	103.485	1052.72	48.3333
col3_row3_field07_out_frame96_y31_x311_track261_len283	-6	108.464	1129.6	6.66667
col3_row3_field07_out_frame96_y31_x311_track261_len283	-5	116.66	1260.03	31.6667
col3_row3_field07_out_frame96_y31_x311_track261_len283	-4	119.579	1307.63	8.33333
col3_row3_field07_out_frame96_y31_x311_track261_len283	-3	111.48	1177.05	8.33333
col3_row3_field07_out_frame96_y31_x311_track261_len283	-2	112.424	1192.03	58.3333
col3_row3_field07_out_frame96_y31_x311_track261_len283	-1	126.788	1427.63	6.66667
col3_row3_field07_out_frame9_y533_x679_track96_len154	-1	119.073	1299.33	170
col3_row3_field08_out_frame0_y101_x565_track60_len119	-2	91.9356	881.507	6.66667
col3_row3_field08_out_frame0_y101_x565_track60_len119	-1	110.233	1157.35	35
col3_row3_field08_out_frame0_y138_x1134_track63_len294	-8	89.7878	850.797	46.6667
col3_row3_field08_out_frame0_y138_x1134_track63_len294	-7	94.4019	917.215	60
col3_row3_field08_out_frame0_y138_x1134_track63_len294	-6	98.45	976.84	13.3333
col3_row3_field08_out_frame0_y138_x1134_track63_len294	-5	95.256	929.691	5
col3_row3_field08_out_frame0_y138_x1134_track63_len294	-4	99.7864	996.798	43.3333
col3_row3_field08_out_frame0_y138_x1134_track63_len294	-3	101.118	1016.81	33.3333
col3_row3_field08_out_frame0_y138_x1134_track63_len294	-2	98.555	978.403	13.3333
col3_row3_field08_out_frame0_y138_x1134_track63_len294	-1	104.78	1072.55	8.33333
col3_row3_field08_out_frame0_y140_x867_track21_len214	-6	111.694	1180.45	13.3333
col3_row3_field08_out_frame0_y140_x867_track21_len214	-5	98.3508	975.365	6.66667
col3_row3_field08_out_frame0_y140_x867_track21_len214	-4	103.259	1049.28	8.33333
col3_row3_field08_out_frame0_y140_x867_track21_len214	-3	97.7177	965.961	58.3333
col3_row3_field08_out_frame0_y140_x867_track21_len214	-2	103.286	1049.69	66.6667
col3_row3_field08_out_frame0_y140_x867_track21_len214	-1	112.28	1189.75	41.6667
col3_row3_field08_out_frame0_y174_x346_track68_len123	-3	119.519	1306.64	11.6667
col3_row3_field08_out_frame0_y174_x346_track68_len123	-2	129.1	1466.86	30
col3_row3_field08_out_frame0_y174_x346_track68_len123	-1	139.851	1653.86	16.6667
col3_row3_field08_out_frame0_y178_x765_track27_len455	-6	95.3415	930.943	3.33333
col3_row3_field08_out_frame0_y178_x765_track27_len455	-5	108.735	1133.85	11.6667
col3_row3_field08_out_frame0_y178_x765_track27_len455	-4	107.076	1107.99	3.33333
col3_row3_field08_out_frame0_y178_x765_track27_len455	-3	108.658	1132.65	45
col3_row3_field08_out_frame0_y178_x765_track27_len455	-2	109.25	1141.91	148.333
col3_row3_field08_out_frame0_y178_x765_track27_len455	-1	113.996	1217.12	118.333
col3_row3_field08_out_frame0_y183_x491_track39_len114	-1	93.3338	901.692	25
col3_row3_field08_out_frame0_y235_x1016_track67_len191	-3	90.1077	855.348	125
col3_row3_field08_out_frame0_y235_x1016_track67_len191	-2	99.1207	986.839	20
col3_row3_field08_out_frame0_y235_x1016_track67_len191	-1	94.2638	915.203	41.6667
col3_row3_field08_out_frame0_y237_x675_track32_len153	-1	124.488	1388.96	91.6667
col3_row3_field08_out_frame0_y267_x913_track17_len422	-7	111.533	1177.89	155
col3_row3_field08_out_frame0_y267_x913_track17_len422	-6	118.602	1291.62	76.6667
col3_row3_field08_out_frame0_y267_x913_track17_len422	-5	120.74	1326.71	13.3333
col3_row3_field08_out_frame0_y267_x913_track17_len422	-4	122.148	1349.99	30
col3_row3_field08_out_frame0_y267_x913_track17_len422	-3	123.282	1368.82	61.6667
col3_row3_field08_out_frame0_y267_x913_track17_len422	-2	127.453	1438.87	6.66667
col3_row3_field08_out_frame0_y267_x913_track17_len422	-1	121.157	1333.59	36.6667
col3_row3_field08_out_frame0_y285_x773_track20_len319	-6	125.494	1405.84	30
col3_row3_field08_out_frame0_y285_x773_track20_len319	-5	128.711	1460.23	11.6667
col3_row3_field08_out_frame0_y285_x773_track20_len319	-4	148.623	1811.87	6.66667
col3_row3_field08_out_frame0_y285_x773_track20_len319	-3	147.993	1800.37	6.66667
col3_row3_field08_out_frame0_y285_x773_track20_len319	-2	152.427	1881.89	35
col3_row3_field08_out_frame0_y285_x773_track20_len319	-1	152.668	1886.34	58.3333
col3_row3_field08_out_frame0_y289_x1069_track48_len245	-7	81.1201	730.621	63.3333
col3_row3_field08_out_frame0_y289_x1069_track48_len245	-6	95.2989	930.319	48.3333
col3_row3_field08_out_frame0_y289_x1069_track48_len245	-5	90.5546	861.72	33.3333
col3_row3_field08_out_frame0_y289_x1069_track48_len245	-4	89.9333	852.866	20
col3_row3_field08_out_frame0_y289_x1069_track48_len245	-3	102.503	1037.78	5
col3_row3_field08_out_frame0_y289_x1069_track48_len245	-2	97.0678	956.341	23.3333
col3_row3_field08_out_frame0_y289_x1069_track48_len245	-1	97.8843	968.433	6.66667
col3_row3_field08_out_frame0_y295_x460_track37_len150	-4	100.336	1005.04	21.6667
col3_row3_field08_out_frame0_y295_x460_track37_len150	-3	97.4177	961.517	3.33333
col3_row3_field08_out_frame0_y295_x460_track37_len150	-2	104.157	1062.99	26.6667
col3_row3_field08_out_frame0_y295_x460_track37_len150	-1	108.082	1123.65	11.6667
col3_row3_field08_out_frame0_y299_x247_track9_len219	-5	107.243	1110.58	20
col3_row3_field08_out_frame0_y299_x247_track9_len219	-4	101.458	1021.95	8.33333
col3_row3_field08_out_frame0_y299_x247_track9_len219	-3	118.711	1293.4	118.333
col3_row3_field08_out_frame0_y299_x247_track9_len219	-2	127.517	1439.96	26.6667
col3_row3_field08_out_frame0_y299_x247_track9_len219	-1	122.354	1353.41	41.6667
col3_row3_field08_out_frame0_y316_x832_track54_len168	-4	146.422	1771.78	5
col3_row3_field08_out_frame0_y316_x832_track54_len168	-3	137.62	1614.44	15
col3_row3_field08_out_frame0_y316_x832_track54_len168	-2	119.331	1303.55	66.6667
col3_row3_field08_out_frame0_y316_x832_track54_len168	-1	125.1	1399.22	76.6667
col3_row3_field08_out_frame0_y333_x558_track49_len182	-3	139.665	1650.56	26.6667
col3_row3_field08_out_frame0_y333_x558_track49_len182	-2	134.277	1555.97	76.6667
col3_row3_field08_out_frame0_y333_x558_track49_len182	-1	144.367	1734.61	11.6667
col3_row3_field08_out_frame0_y334_x1143_track19_len239	-3	102.404	1036.28	143.333
col3_row3_field08_out_frame0_y334_x1143_track19_len239	-2	106.14	1093.51	40
col3_row3_field08_out_frame0_y334_x1143_track19_len239	-1	105.797	1088.21	25
col3_row3_field08_out_frame0_y34_x821_track0_len295	-4	87.7827	822.458	146.667
col3_row3_field08_out_frame0_y34_x821_track0_len295	-3	102.737	1041.33	5
col3_row3_field08_out_frame0_y34_x821_track0_len295	-2	111.076	1170.66	26.6667
col3_row3_field08_out_frame0_y34_x821_track0_len295	-1	109.038	1138.58	63.3333
col3_row3_field08_out_frame0_y387_x363_track1_len101	-2	102.699	1040.76	8.33333
col3_row3_field08_out_frame0_y387_x363_track1_len101	-1	100.596	1008.95	15
col3_row3_field08_out_frame0_y424_x1086_track77_len165	-7	110.354	1159.26	31.6667
col3_row3_field08_out_frame0_y424_x1086_track77_len165	-6	131.383	1505.95	5
col3_row3_field08_out_frame0_y424_x1086_track77_len165	-5	133.395	1540.67	13.3333
col3_row3_field08_out_frame0_y424_x1086_track77_len165	-4	141.097	1676.01	8.33333
col3_row3_field08_out_frame0_y424_x1086_track77_len165	-3	129.906	1480.62	10
col3_row3_field08_out_frame0_y424_x1086_track77_len165	-2	129.805	1478.89	70
col3_row3_field08_out_frame0_y424_x1086_track77_len165	-1	133.903	1549.47	5
col3_row3_field08_out_frame0_y453_x364_track8_len101	-1	83.9935	769.784	55
col3_row3_field08_out_frame0_y460_x477_track13_len125	-4	91.0259	868.455	28.3333
col3_row3_field08_out_frame0_y460_x477_track13_len125	-3	86.5935	805.802	3.33333
col3_row3_field08_out_frame0_y460_x477_track13_len125	-2	94.8594	923.891	10
col3_row3_field08_out_frame0_y460_x477_track13_len125	-1	103.304	1049.97	51.6667
col3_row3_field08_out_frame0_y472_x170_track81_len86	-1	83.4425	762.221	21.6667
col3_row3_field08_out_frame0_y518_x330_track46_len101	-2	75.3214	653.699	33.3333
col3_row3_field08_out_frame0_y518_x330_track46_len101	-1	86.2841	801.487	31.6667
col3_row3_field08_out_frame0_y546_x881_track35_len208	-2	107.393	1112.93	26.6667
col3_row3_field08_out_frame0_y546_x881_track35_len208	-1	105.349	1081.3	28.3333
col3_row3_field08_out_frame0_y577_x537_track3_len89	-1	99.8905	998.358	3.33333
col3_row3_field08_out_frame0_y580_x234_track4_len183	-3	91.3804	873.534	58.3333
col3_row3_field08_out_frame0_y580_x234_track4_len183	-2	115.716	1244.77	160
col3_row3_field08_out_frame0_y580_x234_track4_len183	-1	113.572	1210.34	13.3333
col3_row3_field08_out_frame0_y649_x892_track10_len167	-5	110.256	1157.72	10
col3_row3_field08_out_frame0_y649_x892_track10_len167	-4	103.88	1058.75	10
col3_row3_field08_out_frame0_y649_x892_track10_len167	-3	109.315	1142.93	5
col3_row3_field08_out_frame0_y649_x892_track10_len167	-2	116.535	1258.01	33.3333
col3_row3_field08_out_frame0_y649_x892_track10_len167	-1	114.736	1229	8.33333
col3_row3_field08_out_frame0_y671_x543_track25_len61	-1	105.847	1088.97	5
col3_row3_field08_out_frame0_y79_x994_track2_len132	-1	133.39	1540.57	61.6667
col3_row3_field08_out_frame105_y417_x1238_track242_len183	-1	141.91	1690.51	35
col3_row3_field08_out_frame14_y370_x1247_track114_len238	-6	106.469	1098.59	45
col3_row3_field08_out_frame14_y370_x1247_track114_len238	-5	107.371	1112.58	5
col3_row3_field08_out_frame14_y370_x1247_track114_len238	-4	108.895	1136.35	11.6667
col3_row3_field08_out_frame14_y370_x1247_track114_len238	-3	103.53	1053.41	5
col3_row3_field08_out_frame14_y370_x1247_track114_len238	-2	107.645	1116.84	8.33333
col3_row3_field08_out_frame14_y370_x1247_track114_len238	-1	108.009	1122.5	8.33333
col3_row3_field08_out_frame150_y34_x329_track301_len159	-2	127.208	1434.73	6.66667
col3_row3_field08_out_frame150_y34_x329_track301_len159	-1	132.835	1530.97	30
col3_row3_field08_out_frame158_y559_x246_track313_len355	-2	90.1627	856.132	56.6667
col3_row3_field08_out_frame158_y559_x246_track313_len355	-1	93.0225	897.185	260
col3_row3_field08_out_frame159_y628_x309_track317_len311	-3	103.079	1046.53	5
col3_row3_field08_out_frame159_y628_x309_track317_len311	-2	102.537	1038.3	151.667
col3_row3_field08_out_frame159_y628_x309_track317_len311	-1	101.204	1018.11	121.667
col3_row3_field08_out_frame167_y536_x944_track334_len445	-5	81.2281	732.081	28.3333
col3_row3_field08_out_frame167_y536_x944_track334_len445	-4	94.809	923.155	115
col3_row3_field08_out_frame167_y536_x944_track334_len445	-3	90.4707	860.522	215
col3_row3_field08_out_frame167_y536_x944_track334_len445	-2	90.3727	859.124	3.33333
col3_row3_field08_out_frame167_y536_x944_track334_len445	-1	88.1221	827.231	181.667
col3_row3_field08_out_frame169_y25_x1156_track338_len267	-3	92.6588	891.929	23.3333
col3_row3_field08_out_frame169_y25_x1156_track338_len267	-2	97.2755	959.412	68.3333
col3_row3_field08_out_frame169_y25_x1156_track338_len267	-1	97.528	963.15	146.667
col3_row3_field08_out_frame18_y26_x132_track123_len61	-1	121.842	1344.92	16.6667
col3_row3_field08_out_frame193_y28_x399_track379_len210	-3	83.445	762.255	51.6667
col3_row3_field08_out_frame193_y28_x399_track379_len210	-2	84.3089	774.124	50
col3_row3_field08_out_frame193_y28_x399_track379_len210	-1	89.3268	844.253	20
col3_row3_field08_out_frame203_y22_x357_track405_len180	-5	99.1362	987.071	50
col3_row3_field08_out_frame203_y22_x357_track405_len180	-4	96.684	950.674	18.3333
col3_row3_field08_out_frame203_y22_x357_track405_len180	-3	109.477	1145.47	25
col3_row3_field08_out_frame203_y22_x357_track405_len180	-2	106.236	1094.98	13.3333
col3_row3_field08_out_frame203_y22_x357_track405_len180	-1	110.05	1154.47	13.3333
col3_row3_field08_out_frame205_y30_x556_track412_len302	-5	121.653	1341.79	15
col3_row3_field08_out_frame205_y30_x556_track412_len302	-4	106.609	1100.75	5
col3_row3_field08_out_frame205_y30_x556_track412_len302	-3	124.764	1393.59	26.6667
col3_row3_field08_out_frame205_y30_x556_track412_len302	-2	103.172	1047.95	66.6667
col3_row3_field08_out_frame205_y30_x556_track412_len302	-1	114.026	1217.61	70
col3_row3_field08_out_frame209_y30_x898_track424_len265	-6	108.925	1136.81	31.6667
col3_row3_field08_out_frame209_y30_x898_track424_len265	-5	112.604	1194.9	3.33333
col3_row3_field08_out_frame209_y30_x898_track424_len265	-4	113.619	1211.09	20
col3_row3_field08_out_frame209_y30_x898_track424_len265	-3	109.622	1147.75	20
col3_row3_field08_out_frame209_y30_x898_track424_len265	-2	113.172	1203.95	20
col3_row3_field08_out_frame209_y30_x898_track424_len265	-1	108.569	1131.24	98.3333
col3_row3_field08_out_frame20_y23_x966_track128_len592	-9	93.2887	901.039	10
col3_row3_field08_out_frame20_y23_x966_track128_len592	-8	96.749	951.633	35
col3_row3_field08_out_frame20_y23_x966_track128_len592	-7	94.1985	914.252	25
col3_row3_field08_out_frame20_y23_x966_track128_len592	-6	94.3518	916.484	11.6667
col3_row3_field08_out_frame20_y23_x966_track128_len592	-5	104.494	1068.16	125
col3_row3_field08_out_frame20_y23_x966_track128_len592	-4	113.632	1211.29	73.3333
col3_row3_field08_out_frame20_y23_x966_track128_len592	-3	100.236	1003.54	181.667
col3_row3_field08_out_frame20_y23_x966_track128_len592	-2	94.8105	923.176	56.6667
col3_row3_field08_out_frame20_y23_x966_track128_len592	-1	85.5806	791.705	51.6667
col3_row3_field08_out_frame20_y32_x750_track129_len85	-1	96.3096	945.159	53.3333
col3_row3_field08_out_frame212_y361_x1249_track431_len400	-6	113.881	1215.29	13.3333
col3_row3_field08_out_frame212_y361_x1249_track431_len400	-5	119.907	1313.01	53.3333
col3_row3_field08_out_frame212_y361_x1249_track431_len400	-4	121.717	1342.85	28.3333
col3_row3_field08_out_frame212_y361_x1249_track431_len400	-3	139.726	1651.64	53.3333
col3_row3_field08_out_frame212_y361_x1249_track431_len400	-2	137.962	1620.46	3.33333
col3_row3_field08_out_frame212_y361_x1249_track431_len400	-1	138.732	1634.04	6.66667
col3_row3_field08_out_frame219_y759_x384_track446_len393	-7	78.2525	692.225	30
col3_row3_field08_out_frame219_y759_x384_track446_len393	-6	93.5025	904.138	20
col3_row3_field08_out_frame219_y759_x384_track446_len393	-5	95.6448	935.389	11.6667
col3_row3_field08_out_frame219_y759_x384_track446_len393	-4	97.9417	969.285	43.3333
col3_row3_field08_out_frame219_y759_x384_track446_len393	-3	98.1549	972.451	33.3333
col3_row3_field08_out_frame219_y759_x384_track446_len393	-2	90.1539	856.006	48.3333
col3_row3_field08_out_frame219_y759_x384_track446_len393	-1	93.0834	898.066	16.6667
col3_row3_field08_out_frame21_y422_x1242_track132_len249	-6	93.1254	898.674	3.33333
col3_row3_field08_out_frame21_y422_x1242_track132_len249	-5	106.481	1098.78	31.6667
col3_row3_field08_out_frame21_y422_x1242_track132_len249	-4	101.084	1016.3	11.6667
col3_row3_field08_out_frame21_y422_x1242_track132_len249	-3	106.446	1098.23	3.33333
col3_row3_field08_out_frame21_y422_x1242_track132_len249	-2	113.421	1207.92	11.6667
col3_row3_field08_out_frame21_y422_x1242_track132_len249	-1	108.892	1136.31	58.3333
col3_row3_field08_out_frame221_y191_x1251_track451_len391	-2	100.462	1006.94	13.3333
col3_row3_field08_out_frame221_y191_x1251_track451_len391	-1	99.7947	996.922	93.3333
col3_row3_field08_out_frame222_y35_x900_track454_len390	-6	98.1876	972.937	6.66667
col3_row3_field08_out_frame222_y35_x900_track454_len390	-5	98.0624	971.078	55
col3_row3_field08_out_frame222_y35_x900_track454_len390	-4	112.109	1187.02	41.6667
col3_row3_field08_out_frame222_y35_x900_track454_len390	-3	113.945	1216.31	228.333
col3_row3_field08_out_frame222_y35_x900_track454_len390	-2	117.371	1271.57	25
col3_row3_field08_out_frame222_y35_x900_track454_len390	-1	119.097	1299.72	108.333
col3_row3_field08_out_frame227_y151_x26_track460_len82	-2	96.8745	953.486	23.3333
col3_row3_field08_out_frame227_y151_x26_track460_len82	-1	109.782	1150.26	30
col3_row3_field08_out_frame233_y26_x217_track468_len176	-1	89.3773	844.97	10
col3_row3_field08_out_frame242_y60_x846_track480_len370	-7	96.6359	949.966	61.6667
col3_row3_field08_out_frame242_y60_x846_track480_len370	-6	99.284	989.279	13.3333
col3_row3_field08_out_frame242_y60_x846_track480_len370	-5	95.1938	928.78	10
col3_row3_field08_out_frame242_y60_x846_track480_len370	-4	99.0067	985.137	88.3333
col3_row3_field08_out_frame242_y60_x846_track480_len370	-3	104.937	1074.97	48.3333
col3_row3_field08_out_frame242_y60_x846_track480_len370	-2	113.869	1215.08	8.33333
col3_row3_field08_out_frame242_y60_x846_track480_len370	-1	109.62	1147.72	80
col3_row3_field08_out_frame254_y93_x1246_track488_len206	-5	122.365	1353.59	11.6667
col3_row3_field08_out_frame254_y93_x1246_track488_len206	-4	119.222	1301.77	53.3333
col3_row3_field08_out_frame254_y93_x1246_track488_len206	-3	126.402	1421.12	21.6667
col3_row3_field08_out_frame254_y93_x1246_track488_len206	-2	122.116	1349.46	13.3333
col3_row3_field08_out_frame254_y93_x1246_track488_len206	-1	123.578	1373.76	38.3333
col3_row3_field08_out_frame260_y32_x399_track496_len95	-2	112.339	1190.68	18.3333
col3_row3_field08_out_frame260_y32_x399_track496_len95	-1	111.469	1176.88	50
col3_row3_field08_out_frame268_y366_x1247_track508_len164	-3	96.263	944.472	13.3333
col3_row3_field08_out_frame268_y366_x1247_track508_len164	-2	98.612	979.252	111.667
col3_row3_field08_out_frame268_y366_x1247_track508_len164	-1	94.3482	916.432	80
col3_row3_field08_out_frame27_y29_x783_track140_len112	-2	116.945	1264.66	18.3333
col3_row3_field08_out_frame27_y29_x783_track140_len112	-1	122.005	1347.62	6.66667
col3_row3_field08_out_frame289_y33_x841_track534_len323	-8	131.733	1511.97	6.66667
col3_row3_field08_out_frame289_y33_x841_track534_len323	-7	128.361	1454.29	80
col3_row3_field08_out_frame289_y33_x841_track534_len323	-6	130.611	1492.7	55
col3_row3_field08_out_frame289_y33_x841_track534_len323	-5	127.365	1437.39	25
col3_row3_field08_out_frame289_y33_x841_track534_len323	-4	120.1	1316.18	10
col3_row3_field08_out_frame289_y33_x841_track534_len323	-3	123.965	1380.22	6.66667
col3_row3_field08_out_frame289_y33_x841_track534_len323	-2	135.427	1576	15
col3_row3_field08_out_frame289_y33_x841_track534_len323	-1	142.821	1706.83	53.3333
col3_row3_field08_out_frame297_y287_x1246_track550_len122	-1	121.282	1335.66	6.66667
col3_row3_field08_out_frame298_y65_x899_track552_len314	-3	99.0445	985.703	63.3333
col3_row3_field08_out_frame298_y65_x899_track552_len314	-2	102.957	1044.68	105
col3_row3_field08_out_frame298_y65_x899_track552_len314	-1	104.129	1062.57	115
col3_row3_field08_out_frame29_y33_x461_track143_len225	-5	100.692	1010.4	36.6667
col3_row3_field08_out_frame29_y33_x461_track143_len225	-4	115.172	1236	31.6667
col3_row3_field08_out_frame29_y33_x461_track143_len225	-3	119.073	1299.34	21.6667
col3_row3_field08_out_frame29_y33_x461_track143_len225	-2	111.439	1176.4	35
col3_row3_field08_out_frame29_y33_x461_track143_len225	-1	110.638	1163.75	18.3333
col3_row3_field08_out_frame305_y524_x1241_track561_len65	-1	137.354	1609.75	45
col3_row3_field08_out_frame30_y32_x520_track146_len143	-1	86.2447	800.938	35
col3_row3_field08_out_frame316_y632_x892_track572_len296	-6	87.452	817.814	8.33333
col3_row3_field08_out_frame316_y632_x892_track572_len296	-5	84.6379	778.659	20
col3_row3_field08_out_frame316_y632_x892_track572_len296	-4	82.4567	748.754	30
col3_row3_field08_out_frame316_y632_x892_track572_len296	-3	80.1492	717.544	13.3333
col3_row3_field08_out_frame316_y632_x892_track572_len296	-2	98.1269	972.035	16.6667
col3_row3_field08_out_frame316_y632_x892_track572_len296	-1	91.1145	869.724	100
col3_row3_field08_out_frame324_y214_x677_track582_len68	-1	83.0509	756.862	48.3333
col3_row3_field08_out_frame328_y33_x394_track588_len186	-4	103.17	1047.93	56.6667
col3_row3_field08_out_frame328_y33_x394_track588_len186	-3	93.8563	909.275	5
col3_row3_field08_out_frame328_y33_x394_track588_len186	-2	97.8515	967.946	61.6667
col3_row3_field08_out_frame328_y33_x394_track588_len186	-1	103.221	1048.71	38.3333
col3_row3_field08_out_frame32_y32_x1129_track149_len537	-9	121.126	1333.07	11.6667
col3_row3_field08_out_frame32_y32_x1129_track149_len537	-8	135.242	1572.78	126.667
col3_row3_field08_out_frame32_y32_x1129_track149_len537	-7	138.949	1637.89	10
col3_row3_field08_out_frame32_y32_x1129_track149_len537	-6	139.885	1654.46	70
col3_row3_field08_out_frame32_y32_x1129_track149_len537	-5	144.33	1733.95	3.33333
col3_row3_field08_out_frame32_y32_x1129_track149_len537	-4	144.526	1737.49	90
col3_row3_field08_out_frame32_y32_x1129_track149_len537	-3	140.45	1664.49	56.6667
col3_row3_field08_out_frame32_y32_x1129_track149_len537	-2	138.326	1626.88	85
col3_row3_field08_out_frame32_y32_x1129_track149_len537	-1	137.72	1616.21	28.3333
col3_row3_field08_out_frame332_y228_x983_track590_len227	-2	98.243	973.76	106.667
col3_row3_field08_out_frame332_y228_x983_track590_len227	-1	97.1222	957.146	65
col3_row3_field08_out_frame339_y97_x1246_track595_len140	-1	95.1077	927.52	68.3333
col3_row3_field08_out_frame339_y983_x408_track593_len273	-2	80.1187	717.135	15
col3_row3_field08_out_frame339_y983_x408_track593_len273	-1	84.2245	772.962	260
col3_row3_field08_out_frame351_y27_x515_track612_len204	-6	102.012	1030.34	38.3333
col3_row3_field08_out_frame351_y27_x515_track612_len204	-5	98.0889	971.47	21.6667
col3_row3_field08_out_frame351_y27_x515_track612_len204	-4	106.769	1103.23	35
col3_row3_field08_out_frame351_y27_x515_track612_len204	-3	107.138	1108.95	40
col3_row3_field08_out_frame351_y27_x515_track612_len204	-2	108.726	1133.7	26.6667
col3_row3_field08_out_frame351_y27_x515_track612_len204	-1	107.71	1117.85	16.6667
col3_row3_field08_out_frame355_y292_x1250_track617_len257	-1	101.127	1016.95	23.3333
col3_row3_field08_out_frame370_y21_x388_track654_len97	-1	61.4343	481.522	6.66667
col3_row3_field08_out_frame381_y368_x646_track669_len231	-3	80.2573	718.996	86.6667
col3_row3_field08_out_frame381_y368_x646_track669_len231	-2	86.4328	803.56	45
col3_row3_field08_out_frame381_y368_x646_track669_len231	-1	85.0072	783.761	5
col3_row3_field08_out_frame383_y28_x717_track671_len140	-1	137.32	1609.17	6.66667
col3_row3_field08_out_frame383_y336_x719_track672_len229	-2	85.8587	795.567	213.333
col3_row3_field08_out_frame383_y336_x719_track672_len229	-1	90.3515	858.821	36.6667
col3_row3_field08_out_frame39_y426_x1199_track158_len119	-2	83.0904	757.402	40
col3_row3_field08_out_frame39_y426_x1199_track158_len119	-1	81.8206	740.106	50
col3_row3_field08_out_frame407_y23_x307_track722_len205	-2	101.028	1015.46	80
col3_row3_field08_out_frame407_y23_x307_track722_len205	-1	110.551	1162.38	26.6667
col3_row3_field08_out_frame410_y1048_x233_track727_len92	-1	147.174	1785.44	15
col3_row3_field08_out_frame41_y236_x1252_track160_len174	-3	101.833	1027.61	13.3333
col3_row3_field08_out_frame41_y236_x1252_track160_len174	-2	107.45	1113.8	73.3333
col3_row3_field08_out_frame41_y236_x1252_track160_len174	-1	110.686	1164.49	13.3333
col3_row3_field08_out_frame435_y64_x1063_track791_len177	-2	77.2027	678.342	30
col3_row3_field08_out_frame435_y64_x1063_track791_len177	-1	79.3226	706.472	95
col3_row3_field08_out_frame443_y28_x1099_track807_len169	-1	113.736	1212.96	13.3333
col3_row3_field08_out_frame44_y31_x285_track161_len86	-1	116.118	1251.26	60
col3_row3_field08_out_frame450_y920_x526_track815_len162	-1	81.4025	734.441	146.667
col3_row3_field08_out_frame459_y615_x632_track832_len153	-2	81.4683	735.331	45
col3_row3_field08_out_frame459_y615_x632_track832_len153	-1	83.7708	766.725	6.66667
col3_row3_field08_out_frame461_y34_x401_track840_len123	-1	101.689	1025.45	30
col3_row3_field08_out_frame465_y40_x906_track850_len147	-2	110.047	1154.42	100
col3_row3_field08_out_frame465_y40_x906_track850_len147	-1	129.984	1481.95	8.33333
col3_row3_field08_out_frame476_y616_x663_track875_len136	-1	92.7423	893.134	118.333
col3_row3_field08_out_frame47_y34_x930_track163_len565	-13	95.0953	927.339	15
col3_row3_field08_out_frame47_y34_x930_track163_len565	-12	95.7226	936.529	5
col3_row3_field08_out_frame47_y34_x930_track163_len565	-11	96.1399	942.661	111.667
col3_row3_field08_out_frame47_y34_x930_track163_len565	-10	96.1919	943.427	18.3333
col3_row3_field08_out_frame47_y34_x930_track163_len565	-9	102.784	1042.04	148.333
col3_row3_field08_out_frame47_y34_x930_track163_len565	-8	95.2902	930.192	8.33333
col3_row3_field08_out_frame47_y34_x930_track163_len565	-7	100.954	1014.35	16.6667
col3_row3_field08_out_frame47_y34_x930_track163_len565	-6	102.623	1039.6	11.6667
col3_row3_field08_out_frame47_y34_x930_track163_len565	-5	102.772	1041.86	6.66667
col3_row3_field08_out_frame47_y34_x930_track163_len565	-4	103.238	1048.96	13.3333
col3_row3_field08_out_frame47_y34_x930_track163_len565	-3	85.0939	784.96	23.3333
col3_row3_field08_out_frame47_y34_x930_track163_len565	-2	99.4162	991.255	10
col3_row3_field08_out_frame47_y34_x930_track163_len565	-1	98.5647	978.548	40
col3_row3_field08_out_frame482_y1051_x338_track885_len130	-2	100.894	1013.43	3.33333
col3_row3_field08_out_frame482_y1051_x338_track885_len130	-1	103.615	1054.71	28.3333
col3_row3_field08_out_frame498_y24_x987_track916_len114	-2	69.844	583.706	5
col3_row3_field08_out_frame498_y24_x987_track916_len114	-1	72.2382	613.975	126.667
col3_row3_field08_out_frame499_y199_x641_track920_len113	-1	72.7523	620.54	10
col3_row3_field08_out_frame49_y389_x1251_track167_len229	-3	92.4022	888.226	6.66667
col3_row3_field08_out_frame49_y389_x1251_track167_len229	-2	118.846	1295.62	23.3333
col3_row3_field08_out_frame49_y389_x1251_track167_len229	-1	134.854	1566.02	271.667
col3_row3_field08_out_frame506_y100_x1248_track937_len106	-2	115.809	1246.27	26.6667
col3_row3_field08_out_frame506_y100_x1248_track937_len106	-1	91.6174	876.934	46.6667
col3_row3_field08_out_frame512_y41_x415_track944_len100	-1	182.552	2466.48	11.6667
col3_row3_field08_out_frame516_y1050_x355_track952_len96	-2	108.215	1125.73	11.6667
col3_row3_field08_out_frame516_y1050_x355_track952_len96	-1	112.394	1191.56	18.3333
col3_row3_field08_out_frame531_y26_x692_track976_len81	-1	76.7558	672.46	11.6667
col3_row3_field08_out_frame535_y1046_x429_track983_len77	-1	110.015	1153.92	5
col3_row3_field08_out_frame542_y656_x1098_track996_len70	-1	205.083	2936.94	23.3333
col3_row3_field08_out_frame57_y25_x262_track175_len131	-2	97.06	956.226	5
col3_row3_field08_out_frame57_y25_x262_track175_len131	-1	108.195	1125.41	5
col3_row3_field08_out_frame7_y552_x984_track105_len69	-1	88.0935	826.83	33.3333
col3_row3_field08_out_frame80_y32_x450_track217_len107	-1	108.298	1127.02	8.33333
col3_row3_field08_out_frame80_y59_x967_track218_len116	-1	72.1483	612.829	60
col3_row3_field08_out_frame85_y262_x1232_track224_len205	-3	96.0755	941.713	21.6667
col3_row3_field08_out_frame85_y262_x1232_track224_len205	-2	107.989	1122.2	93.3333
col3_row3_field08_out_frame85_y262_x1232_track224_len205	-1	121.812	1344.41	75
col3_row3_field08_out_frame95_y87_x1253_track232_len445	-6	78.1036	690.251	51.6667
col3_row3_field08_out_frame95_y87_x1253_track232_len445	-5	81.5547	736.501	5
col3_row3_field08_out_frame95_y87_x1253_track232_len445	-4	92.2881	886.581	155
col3_row3_field08_out_frame95_y87_x1253_track232_len445	-3	95.9211	939.445	21.6667
col3_row3_field08_out_frame95_y87_x1253_track232_len445	-2	93.8123	908.635	60
col3_row3_field08_out_frame95_y87_x1253_track232_len445	-1	97.9776	969.818	48.3333
col3_row3_field08_out_frame96_y30_x988_track235_len65	-2	132.47	1524.68	16.6667
col3_row3_field08_out_frame96_y30_x988_track235_len65	-1	148.627	1811.96	8.33333
col3_row3_field08_out_frame99_y319_x429_track237_len484	-10	76.9917	675.563	75
col3_row3_field08_out_frame99_y319_x429_track237_len484	-9	79.0778	703.205	56.6667
col3_row3_field08_out_frame99_y319_x429_track237_len484	-8	74.9995	649.513	83.3333
col3_row3_field08_out_frame99_y319_x429_track237_len484	-7	83.3022	760.299	36.6667
col3_row3_field08_out_frame99_y319_x429_track237_len484	-6	76.3287	666.856	153.333
col3_row3_field08_out_frame99_y319_x429_track237_len484	-5	89.3689	844.849	55
col3_row3_field08_out_frame99_y319_x429_track237_len484	-4	85.0772	784.729	3.33333
col3_row3_field08_out_frame99_y319_x429_track237_len484	-3	86.6752	806.942	6.66667
col3_row3_field08_out_frame99_y319_x429_track237_len484	-2	86.3253	802.06	6.66667
col3_row3_field08_out_frame99_y319_x429_track237_len484	-1	98.3221	974.938	21.6667
col3_row3_field08_out_frame9_y27_x1152_track107_len403	-11	90.1744	856.298	6.66667
col3_row3_field08_out_frame9_y27_x1152_track107_len403	-10	83.9108	768.647	3.33333
col3_row3_field08_out_frame9_y27_x1152_track107_len403	-9	95.2508	929.615	15
col3_row3_field08_out_frame9_y27_x1152_track107_len403	-8	84.9588	783.092	45
col3_row3_field08_out_frame9_y27_x1152_track107_len403	-7	95.5748	934.362	6.66667
col3_row3_field08_out_frame9_y27_x1152_track107_len403	-6	105.373	1081.66	3.33333
col3_row3_field08_out_frame9_y27_x1152_track107_len403	-5	103.797	1057.49	41.6667
col3_row3_field08_out_frame9_y27_x1152_track107_len403	-4	93.6153	905.774	60
col3_row3_field08_out_frame9_y27_x1152_track107_len403	-3	92.6238	891.423	6.66667
col3_row3_field08_out_frame9_y27_x1152_track107_len403	-2	99.9625	999.437	58.3333
col3_row3_field08_out_frame9_y27_x1152_track107_len403	-1	97.4377	961.813	11.6667
col3_row3_field09_out_frame0_y107_x181_track2_len91	-1	110.251	1157.63	31.6667
col3_row3_field09_out_frame0_y139_x1054_track56_len293	-3	90.6648	863.292	38.3333
col3_row3_field09_out_frame0_y139_x1054_track56_len293	-2	82.2139	745.448	130
col3_row3_field09_out_frame0_y139_x1054_track56_len293	-1	89.079	840.742	190
col3_row3_field09_out_frame0_y151_x602_track47_len99	-2	101.828	1027.54	35
col3_row3_field09_out_frame0_y151_x602_track47_len99	-1	105.568	1084.66	46.6667
col3_row3_field09_out_frame0_y247_x618_track18_len65	-4	103.87	1058.6	11.6667
col3_row3_field09_out_frame0_y247_x618_track18_len65	-3	106.572	1100.18	8.33333
col3_row3_field09_out_frame0_y247_x618_track18_len65	-2	107.884	1120.56	10
col3_row3_field09_out_frame0_y247_x618_track18_len65	-1	95.8781	938.813	6.66667
col3_row3_field09_out_frame0_y249_x202_track59_len161	-4	137.019	1603.88	8.33333
col3_row3_field09_out_frame0_y249_x202_track59_len161	-3	110.797	1166.25	21.6667
col3_row3_field09_out_frame0_y249_x202_track59_len161	-2	106.692	1102.04	15
col3_row3_field09_out_frame0_y249_x202_track59_len161	-1	120.883	1329.07	30
col3_row3_field09_out_frame0_y262_x344_track22_len315	-10	170.117	2218.82	8.33333
col3_row3_field09_out_frame0_y262_x344_track22_len315	-9	174.696	2309	15
col3_row3_field09_out_frame0_y262_x344_track22_len315	-8	172.207	2259.84	8.33333
col3_row3_field09_out_frame0_y262_x344_track22_len315	-7	175.175	2318.5	8.33333
col3_row3_field09_out_frame0_y262_x344_track22_len315	-6	177.512	2365.07	40
col3_row3_field09_out_frame0_y262_x344_track22_len315	-5	182.172	2458.8	40
col3_row3_field09_out_frame0_y262_x344_track22_len315	-4	188.899	2596.24	28.3333
col3_row3_field09_out_frame0_y262_x344_track22_len315	-3	187.113	2559.49	28.3333
col3_row3_field09_out_frame0_y262_x344_track22_len315	-2	187.837	2574.38	3.33333
col3_row3_field09_out_frame0_y262_x344_track22_len315	-1	183.07	2477.01	10
col3_row3_field09_out_frame0_y323_x1094_track34_len97	-3	138.609	1631.87	61.6667
col3_row3_field09_out_frame0_y323_x1094_track34_len97	-2	125.178	1400.53	6.66667
col3_row3_field09_out_frame0_y323_x1094_track34_len97	-1	122.659	1358.46	8.33333
col3_row3_field09_out_frame0_y342_x480_track60_len156	-2	118.954	1297.39	8.33333
col3_row3_field09_out_frame0_y342_x480_track60_len156	-1	110.929	1168.33	68.3333
col3_row3_field09_out_frame0_y356_x345_track35_len183	-2	98.4856	977.371	15
col3_row3_field09_out_frame0_y356_x345_track35_len183	-1	79.6833	711.297	30
col3_row3_field09_out_frame0_y364_x732_track5_len189	-2	138.942	1637.75	65
col3_row3_field09_out_frame0_y364_x732_track5_len189	-1	145.035	1746.66	33.3333
col3_row3_field09_out_frame0_y378_x910_track25_len172	-2	78.4346	694.642	53.3333
col3_row3_field09_out_frame0_y378_x910_track25_len172	-1	95.1316	927.87	73.3333
col3_row3_field09_out_frame0_y457_x1190_track91_len310	-4	106.435	1098.06	50
col3_row3_field09_out_frame0_y457_x1190_track91_len310	-3	91.8614	880.44	36.6667
col3_row3_field09_out_frame0_y457_x1190_track91_len310	-2	101.05	1015.78	95
col3_row3_field09_out_frame0_y457_x1190_track91_len310	-1	111.862	1183.1	163.333
col3_row3_field09_out_frame0_y460_x309_track94_len173	-1	85.0378	784.184	91.6667
col3_row3_field09_out_frame0_y473_x672_track29_len259	-8	147.262	1787.05	10
col3_row3_field09_out_frame0_y473_x672_track29_len259	-7	155.784	1944.4	3.33333
col3_row3_field09_out_frame0_y473_x672_track29_len259	-6	153.503	1901.84	16.6667
col3_row3_field09_out_frame0_y473_x672_track29_len259	-5	144.744	1741.4	23.3333
col3_row3_field09_out_frame0_y473_x672_track29_len259	-4	152.653	1886.06	13.3333
col3_row3_field09_out_frame0_y473_x672_track29_len259	-3	142.235	1696.34	8.33333
col3_row3_field09_out_frame0_y473_x672_track29_len259	-2	143.164	1712.97	6.66667
col3_row3_field09_out_frame0_y473_x672_track29_len259	-1	153.62	1904.01	8.33333
col3_row3_field09_out_frame0_y512_x1129_track50_len473	-9	101.473	1022.17	18.3333
col3_row3_field09_out_frame0_y512_x1129_track50_len473	-8	109.655	1148.27	101.667
col3_row3_field09_out_frame0_y512_x1129_track50_len473	-7	112.643	1195.52	25
col3_row3_field09_out_frame0_y512_x1129_track50_len473	-6	116.381	1255.52	15
col3_row3_field09_out_frame0_y512_x1129_track50_len473	-5	120.899	1329.33	88.3333
col3_row3_field09_out_frame0_y512_x1129_track50_len473	-4	126.09	1415.86	91.6667
col3_row3_field09_out_frame0_y512_x1129_track50_len473	-3	127.703	1443.11	61.6667
col3_row3_field09_out_frame0_y512_x1129_track50_len473	-2	134.946	1567.62	36.6667
col3_row3_field09_out_frame0_y512_x1129_track50_len473	-1	128.397	1454.9	10
col3_row3_field09_out_frame0_y569_x348_track26_len82	-1	126.74	1426.82	28.3333
col3_row3_field09_out_frame0_y574_x1204_track83_len384	-3	82.2402	745.807	125
col3_row3_field09_out_frame0_y574_x1204_track83_len384	-2	73.5286	630.499	60
col3_row3_field09_out_frame0_y574_x1204_track83_len384	-1	84.4854	776.555	161.667
col3_row3_field09_out_frame0_y580_x237_track14_len122	-2	119.859	1312.22	28.3333
col3_row3_field09_out_frame0_y580_x237_track14_len122	-1	112.076	1186.5	75
col3_row3_field09_out_frame0_y707_x129_track85_len60	-1	100.948	1014.25	15
col3_row3_field09_out_frame0_y709_x265_track15_len81	-1	135.566	1578.43	70
col3_row3_field09_out_frame0_y722_x495_track78_len205	-4	88.3843	830.927	113.333
col3_row3_field09_out_frame0_y722_x495_track78_len205	-3	76.5003	669.106	5
col3_row3_field09_out_frame0_y722_x495_track78_len205	-2	101.766	1026.61	25
col3_row3_field09_out_frame0_y722_x495_track78_len205	-1	90.9533	867.416	15
col3_row3_field09_out_frame0_y72_x503_track52_len351	-4	165.719	2133.32	21.6667
col3_row3_field09_out_frame0_y72_x503_track52_len351	-3	168.98	2196.62	10
col3_row3_field09_out_frame0_y72_x503_track52_len351	-2	170.341	2223.2	28.3333
col3_row3_field09_out_frame0_y72_x503_track52_len351	-1	175.178	2318.56	5
col3_row3_field09_out_frame0_y738_x806_track58_len612	-11	79.1804	704.574	15
col3_row3_field09_out_frame0_y738_x806_track58_len612	-10	89.9554	853.181	58.3333
col3_row3_field09_out_frame0_y738_x806_track58_len612	-9	92.2042	885.373	65
col3_row3_field09_out_frame0_y738_x806_track58_len612	-8	86.3836	802.873	6.66667
col3_row3_field09_out_frame0_y738_x806_track58_len612	-7	77.4574	681.702	18.3333
col3_row3_field09_out_frame0_y738_x806_track58_len612	-6	87.4256	817.443	30
col3_row3_field09_out_frame0_y738_x806_track58_len612	-5	92.6076	891.19	51.6667
col3_row3_field09_out_frame0_y738_x806_track58_len612	-4	92.5568	890.456	125
col3_row3_field09_out_frame0_y738_x806_track58_len612	-3	89.8478	851.65	6.66667
col3_row3_field09_out_frame0_y738_x806_track58_len612	-2	96.9092	953.998	16.6667
col3_row3_field09_out_frame0_y738_x806_track58_len612	-1	92.9699	896.424	5
col3_row3_field09_out_frame0_y745_x369_track63_len101	-3	117.698	1276.88	5
col3_row3_field09_out_frame0_y745_x369_track63_len101	-2	121.119	1332.96	3.33333
col3_row3_field09_out_frame0_y745_x369_track63_len101	-1	120.439	1321.76	23.3333
col3_row3_field09_out_frame0_y758_x708_track62_len416	-13	84.55	777.446	8.33333
col3_row3_field09_out_frame0_y758_x708_track62_len416	-12	97.4556	962.078	53.3333
col3_row3_field09_out_frame0_y758_x708_track62_len416	-11	97.6044	964.281	5
col3_row3_field09_out_frame0_y758_x708_track62_len416	-10	97.4381	961.819	26.6667
col3_row3_field09_out_frame0_y758_x708_track62_len416	-9	98.8174	982.314	10
col3_row3_field09_out_frame0_y758_x708_track62_len416	-8	99.6823	995.239	21.6667
col3_row3_field09_out_frame0_y758_x708_track62_len416	-7	99.8438	997.659	18.3333
col3_row3_field09_out_frame0_y758_x708_track62_len416	-6	107.549	1115.34	11.6667
col3_row3_field09_out_frame0_y758_x708_track62_len416	-5	105.966	1090.81	30
col3_row3_field09_out_frame0_y758_x708_track62_len416	-4	109.678	1148.63	15
col3_row3_field09_out_frame0_y758_x708_track62_len416	-3	107.542	1115.24	6.66667
col3_row3_field09_out_frame0_y758_x708_track62_len416	-2	113.501	1209.2	41.6667
col3_row3_field09_out_frame0_y758_x708_track62_len416	-1	115.163	1235.85	5
col3_row3_field09_out_frame0_y784_x539_track39_len120	-2	84.0015	769.894	15
col3_row3_field09_out_frame0_y784_x539_track39_len120	-1	73.8933	635.196	63.3333
col3_row3_field09_out_frame0_y786_x832_track43_len214	-4	108.884	1136.17	61.6667
col3_row3_field09_out_frame0_y786_x832_track43_len214	-3	115.928	1248.2	6.66667
col3_row3_field09_out_frame0_y786_x832_track43_len214	-2	114.454	1224.47	21.6667
col3_row3_field09_out_frame0_y786_x832_track43_len214	-1	111.86	1183.08	15
col3_row3_field09_out_frame0_y793_x1123_track48_len156	-3	93.2065	899.849	38.3333
col3_row3_field09_out_frame0_y793_x1123_track48_len156	-2	122.934	1363.05	56.6667
col3_row3_field09_out_frame0_y793_x1123_track48_len156	-1	137.237	1607.7	58.3333
col3_row3_field09_out_frame0_y813_x1197_track11_len91	-1	136.777	1599.64	21.6667
col3_row3_field09_out_frame0_y823_x911_track12_len220	-7	113.079	1202.46	5
col3_row3_field09_out_frame0_y823_x911_track12_len220	-6	100.746	1011.21	5
col3_row3_field09_out_frame0_y823_x911_track12_len220	-5	118.789	1294.69	51.6667
col3_row3_field09_out_frame0_y823_x911_track12_len220	-4	129.704	1477.16	6.66667
col3_row3_field09_out_frame0_y823_x911_track12_len220	-3	139.605	1649.5	15
col3_row3_field09_out_frame0_y823_x911_track12_len220	-2	130.072	1483.46	16.6667
col3_row3_field09_out_frame0_y823_x911_track12_len220	-1	124.786	1393.96	33.3333
col3_row3_field09_out_frame0_y837_x1000_track17_len612	-11	92.3215	887.062	21.6667
col3_row3_field09_out_frame0_y837_x1000_track17_len612	-10	84.3774	775.067	10
col3_row3_field09_out_frame0_y837_x1000_track17_len612	-9	97.2057	958.379	36.6667
col3_row3_field09_out_frame0_y837_x1000_track17_len612	-8	103.156	1047.72	5
col3_row3_field09_out_frame0_y837_x1000_track17_len612	-7	101.104	1016.6	3.33333
col3_row3_field09_out_frame0_y837_x1000_track17_len612	-6	100.1	1001.51	3.33333
col3_row3_field09_out_frame0_y837_x1000_track17_len612	-5	97.0891	956.656	38.3333
col3_row3_field09_out_frame0_y837_x1000_track17_len612	-4	99.9671	999.507	46.6667
col3_row3_field09_out_frame0_y837_x1000_track17_len612	-3	110.903	1167.93	76.6667
col3_row3_field09_out_frame0_y837_x1000_track17_len612	-2	113.58	1210.47	68.3333
col3_row3_field09_out_frame0_y837_x1000_track17_len612	-1	111.764	1181.56	10
col3_row3_field09_out_frame0_y846_x1066_track37_len612	-12	80.8255	726.645	45
col3_row3_field09_out_frame0_y846_x1066_track37_len612	-11	90.5873	862.186	16.6667
col3_row3_field09_out_frame0_y846_x1066_track37_len612	-10	108.485	1129.93	65
col3_row3_field09_out_frame0_y846_x1066_track37_len612	-9	107.057	1107.7	25
col3_row3_field09_out_frame0_y846_x1066_track37_len612	-8	97.9911	970.018	75
col3_row3_field09_out_frame0_y846_x1066_track37_len612	-7	98.0972	971.594	26.6667
col3_row3_field09_out_frame0_y846_x1066_track37_len612	-6	105.792	1088.13	3.33333
col3_row3_field09_out_frame0_y846_x1066_track37_len612	-5	102.734	1041.29	30
col3_row3_field09_out_frame0_y846_x1066_track37_len612	-4	106.642	1101.27	23.3333
col3_row3_field09_out_frame0_y846_x1066_track37_len612	-3	114.96	1232.6	8.33333
col3_row3_field09_out_frame0_y846_x1066_track37_len612	-2	107.722	1118.04	73.3333
col3_row3_field09_out_frame0_y846_x1066_track37_len612	-1	101.829	1027.56	131.667
col3_row3_field09_out_frame0_y900_x321_track9_len77	-3	103.46	1052.34	6.66667
col3_row3_field09_out_frame0_y900_x321_track9_len77	-2	117.228	1269.25	8.33333
col3_row3_field09_out_frame0_y900_x321_track9_len77	-1	122.386	1353.94	10
col3_row3_field09_out_frame0_y941_x1070_track45_len612	-8	120.517	1323.04	63.3333
col3_row3_field09_out_frame0_y941_x1070_track45_len612	-7	117.849	1279.36	21.6667
col3_row3_field09_out_frame0_y941_x1070_track45_len612	-6	123.089	1365.61	23.3333
col3_row3_field09_out_frame0_y941_x1070_track45_len612	-5	116.511	1257.63	61.6667
col3_row3_field09_out_frame0_y941_x1070_track45_len612	-4	129.139	1467.53	51.6667
col3_row3_field09_out_frame0_y941_x1070_track45_len612	-3	131.047	1500.18	8.33333
col3_row3_field09_out_frame0_y941_x1070_track45_len612	-2	141.264	1678.99	70
col3_row3_field09_out_frame0_y941_x1070_track45_len612	-1	119.83	1311.73	18.3333
col3_row3_field09_out_frame0_y963_x697_track46_len484	-9	92.3841	887.964	75
col3_row3_field09_out_frame0_y963_x697_track46_len484	-8	107.653	1116.97	35
col3_row3_field09_out_frame0_y963_x697_track46_len484	-7	112.469	1192.75	33.3333
col3_row3_field09_out_frame0_y963_x697_track46_len484	-6	125.242	1401.61	13.3333
col3_row3_field09_out_frame0_y963_x697_track46_len484	-5	129.136	1467.48	10
col3_row3_field09_out_frame0_y963_x697_track46_len484	-4	126.538	1423.41	23.3333
col3_row3_field09_out_frame0_y963_x697_track46_len484	-3	133.803	1547.74	143.333
col3_row3_field09_out_frame0_y963_x697_track46_len484	-2	136.834	1600.64	30
col3_row3_field09_out_frame0_y963_x697_track46_len484	-1	143.159	1712.89	16.6667
col3_row3_field09_out_frame0_y97_x872_track75_len89	-1	196.159	2747.34	86.6667
col3_row3_field09_out_frame0_y995_x730_track54_len88	-1	140.235	1660.67	70
col3_row3_field09_out_frame100_y1044_x561_track308_len52	-1	115.703	1244.57	41.6667
col3_row3_field09_out_frame105_y514_x1243_track320_len241	-7	135.006	1568.67	43.3333
col3_row3_field09_out_frame105_y514_x1243_track320_len241	-6	143.869	1725.65	21.6667
col3_row3_field09_out_frame105_y514_x1243_track320_len241	-5	139.377	1645.46	10
col3_row3_field09_out_frame105_y514_x1243_track320_len241	-4	147.456	1790.59	6.66667
col3_row3_field09_out_frame105_y514_x1243_track320_len241	-3	153.269	1897.51	35
col3_row3_field09_out_frame105_y514_x1243_track320_len241	-2	151.849	1871.19	33.3333
col3_row3_field09_out_frame105_y514_x1243_track320_len241	-1	159.657	2017.35	5
col3_row3_field09_out_frame10_y648_x1000_track132_len265	-5	110.088	1155.07	41.6667
col3_row3_field09_out_frame10_y648_x1000_track132_len265	-4	121.706	1342.67	81.6667
col3_row3_field09_out_frame10_y648_x1000_track132_len265	-3	104.094	1062.04	65
col3_row3_field09_out_frame10_y648_x1000_track132_len265	-2	115.01	1233.4	25
col3_row3_field09_out_frame10_y648_x1000_track132_len265	-1	121.795	1344.15	3.33333
col3_row3_field09_out_frame118_y191_x1245_track332_len94	-1	105.3	1080.55	31.6667
col3_row3_field09_out_frame122_y564_x1135_track341_len230	-2	104.136	1062.68	31.6667
col3_row3_field09_out_frame122_y564_x1135_track341_len230	-1	108.804	1134.93	30
col3_row3_field09_out_frame124_y596_x1246_track342_len152	-1	140.668	1668.37	3.33333
col3_row3_field09_out_frame126_y704_x1047_track348_len486	-15	100.002	1000.04	8.33333
col3_row3_field09_out_frame126_y704_x1047_track348_len486	-14	148.189	1803.94	16.6667
col3_row3_field09_out_frame126_y704_x1047_track348_len486	-13	163.663	2093.76	38.3333
col3_row3_field09_out_frame126_y704_x1047_track348_len486	-12	168.773	2192.58	8.33333
col3_row3_field09_out_frame126_y704_x1047_track348_len486	-11	170.88	2233.76	123.333
col3_row3_field09_out_frame126_y704_x1047_track348_len486	-10	150.046	1837.96	48.3333
col3_row3_field09_out_frame126_y704_x1047_track348_len486	-9	164.161	2103.32	40
col3_row3_field09_out_frame126_y704_x1047_track348_len486	-8	181.374	2442.66	31.6667
col3_row3_field09_out_frame126_y704_x1047_track348_len486	-7	175.351	2322	13.3333
col3_row3_field09_out_frame126_y704_x1047_track348_len486	-6	176.819	2351.22	41.6667
col3_row3_field09_out_frame126_y704_x1047_track348_len486	-5	182.63	2468.08	8.33333
col3_row3_field09_out_frame126_y704_x1047_track348_len486	-4	173.83	2291.86	38.3333
col3_row3_field09_out_frame126_y704_x1047_track348_len486	-3	190.17	2622.48	10
col3_row3_field09_out_frame126_y704_x1047_track348_len486	-2	176.136	2337.61	16.6667
col3_row3_field09_out_frame126_y704_x1047_track348_len486	-1	191.999	2660.42	23.3333
col3_row3_field09_out_frame133_y574_x269_track357_len210	-3	75.8487	660.575	33.3333
col3_row3_field09_out_frame133_y574_x269_track357_len210	-2	94.3873	917.002	70
col3_row3_field09_out_frame133_y574_x269_track357_len210	-1	96.844	953.035	61.6667
col3_row3_field09_out_frame133_y640_x313_track358_len159	-1	106.924	1105.63	98.3333
col3_row3_field09_out_frame135_y1057_x428_track362_len260	-4	74.082	637.63	20
col3_row3_field09_out_frame135_y1057_x428_track362_len260	-3	67.4024	553.366	50
col3_row3_field09_out_frame135_y1057_x428_track362_len260	-2	76.192	665.065	111.667
col3_row3_field09_out_frame135_y1057_x428_track362_len260	-1	85.8758	795.803	21.6667
col3_row3_field09_out_frame136_y372_x1244_track364_len222	-1	108.537	1130.76	10
col3_row3_field09_out_frame137_y429_x884_track367_len137	-1	96.6301	949.88	168.333
col3_row3_field09_out_frame152_y1048_x611_track389_len131	-1	146.35	1770.47	23.3333
col3_row3_field09_out_frame157_y618_x298_track397_len185	-1	90.7309	864.237	51.6667
col3_row3_field09_out_frame15_y1045_x895_track149_len55	-2	124.186	1383.91	18.3333
col3_row3_field09_out_frame15_y1045_x895_track149_len55	-1	125.633	1408.17	6.66667
col3_row3_field09_out_frame161_y29_x537_track403_len82	-1	109.263	1142.12	75
col3_row3_field09_out_frame162_y675_x322_track405_len152	-2	100.738	1011.09	10
col3_row3_field09_out_frame162_y675_x322_track405_len152	-1	106.177	1094.08	6.66667
col3_row3_field09_out_frame166_y1053_x434_track409_len446	-11	85.1939	786.344	3.33333
col3_row3_field09_out_frame166_y1053_x434_track409_len446	-10	91.0305	868.521	33.3333
col3_row3_field09_out_frame166_y1053_x434_track409_len446	-9	85.7009	793.374	25
col3_row3_field09_out_frame166_y1053_x434_track409_len446	-8	92.4922	889.524	58.3333
col3_row3_field09_out_frame166_y1053_x434_track409_len446	-7	94.6184	920.372	50
col3_row3_field09_out_frame166_y1053_x434_track409_len446	-6	100.368	1005.53	90
col3_row3_field09_out_frame166_y1053_x434_track409_len446	-5	100.441	1006.62	40
col3_row3_field09_out_frame166_y1053_x434_track409_len446	-4	101.441	1021.7	76.6667
col3_row3_field09_out_frame166_y1053_x434_track409_len446	-3	98.3858	975.886	6.66667
col3_row3_field09_out_frame166_y1053_x434_track409_len446	-2	94.8167	923.266	20
col3_row3_field09_out_frame166_y1053_x434_track409_len446	-1	95.9227	939.468	38.3333
col3_row3_field09_out_frame16_y900_x1252_track151_len596	-11	77.0524	676.362	30
col3_row3_field09_out_frame16_y900_x1252_track151_len596	-10	106.52	1099.38	33.3333
col3_row3_field09_out_frame16_y900_x1252_track151_len596	-9	125.668	1408.76	13.3333
col3_row3_field09_out_frame16_y900_x1252_track151_len596	-8	101.878	1028.3	8.33333
col3_row3_field09_out_frame16_y900_x1252_track151_len596	-7	94.9263	924.868	16.6667
col3_row3_field09_out_frame16_y900_x1252_track151_len596	-6	113.795	1213.91	105
col3_row3_field09_out_frame16_y900_x1252_track151_len596	-5	100.526	1007.9	140
col3_row3_field09_out_frame16_y900_x1252_track151_len596	-4	122.95	1363.31	13.3333
col3_row3_field09_out_frame16_y900_x1252_track151_len596	-3	119.363	1304.07	80
col3_row3_field09_out_frame16_y900_x1252_track151_len596	-2	118.763	1294.26	3.33333
col3_row3_field09_out_frame16_y900_x1252_track151_len596	-1	112.13	1187.37	238.333
col3_row3_field09_out_frame193_y1052_x576_track438_len419	-9	93.4364	903.18	15
col3_row3_field09_out_frame193_y1052_x576_track438_len419	-8	90.6905	863.66	26.6667
col3_row3_field09_out_frame193_y1052_x576_track438_len419	-7	104.012	1060.78	63.3333
col3_row3_field09_out_frame193_y1052_x576_track438_len419	-6	111.41	1175.95	55
col3_row3_field09_out_frame193_y1052_x576_track438_len419	-5	112.61	1194.99	83.3333
col3_row3_field09_out_frame193_y1052_x576_track438_len419	-4	121.17	1333.81	16.6667
col3_row3_field09_out_frame193_y1052_x576_track438_len419	-3	130.437	1489.71	11.6667
col3_row3_field09_out_frame193_y1052_x576_track438_len419	-2	130.234	1486.23	83.3333
col3_row3_field09_out_frame193_y1052_x576_track438_len419	-1	136.016	1586.3	56.6667
col3_row3_field09_out_frame199_y436_x34_track446_len66	-1	120.391	1320.97	33.3333
col3_row3_field09_out_frame19_y962_x662_track158_len593	-7	98.0924	971.524	43.3333
col3_row3_field09_out_frame19_y962_x662_track158_len593	-6	94.7189	921.839	215
col3_row3_field09_out_frame19_y962_x662_track158_len593	-5	84.0082	769.986	56.6667
col3_row3_field09_out_frame19_y962_x662_track158_len593	-4	99.0214	985.357	85
col3_row3_field09_out_frame19_y962_x662_track158_len593	-3	115.307	1238.17	135
col3_row3_field09_out_frame19_y962_x662_track158_len593	-2	117.889	1280	56.6667
col3_row3_field09_out_frame19_y962_x662_track158_len593	-1	114.949	1232.42	68.3333
col3_row3_field09_out_frame1_y23_x842_track103_len105	-1	95.5448	933.922	35
col3_row3_field09_out_frame221_y940_x1245_track470_len112	-1	173.298	2281.34	98.3333
col3_row3_field09_out_frame228_y1044_x515_track481_len384	-5	108.009	1122.5	5
col3_row3_field09_out_frame228_y1044_x515_track481_len384	-4	105.633	1085.68	40
col3_row3_field09_out_frame228_y1044_x515_track481_len384	-3	108.852	1135.67	23.3333
col3_row3_field09_out_frame228_y1044_x515_track481_len384	-2	107.832	1119.75	55
col3_row3_field09_out_frame228_y1044_x515_track481_len384	-1	109.377	1143.91	5
col3_row3_field09_out_frame229_y1024_x1082_track484_len383	-9	88.3786	830.846	45
col3_row3_field09_out_frame229_y1024_x1082_track484_len383	-8	87.6727	820.912	38.3333
col3_row3_field09_out_frame229_y1024_x1082_track484_len383	-7	91.4924	875.14	31.6667
col3_row3_field09_out_frame229_y1024_x1082_track484_len383	-6	92.0056	882.514	3.33333
col3_row3_field09_out_frame229_y1024_x1082_track484_len383	-5	90.6526	863.119	23.3333
col3_row3_field09_out_frame229_y1024_x1082_track484_len383	-4	86.9318	810.528	6.66667
col3_row3_field09_out_frame229_y1024_x1082_track484_len383	-3	93.2548	900.548	51.6667
col3_row3_field09_out_frame229_y1024_x1082_track484_len383	-2	91.5845	876.462	65
col3_row3_field09_out_frame229_y1024_x1082_track484_len383	-1	91.9535	881.764	28.3333
col3_row3_field09_out_frame235_y1054_x696_track488_len176	-1	98.6549	979.892	48.3333
col3_row3_field09_out_frame237_y675_x634_track491_len375	-9	74.8371	647.404	93.3333
col3_row3_field09_out_frame237_y675_x634_track491_len375	-8	85.7359	793.86	56.6667
col3_row3_field09_out_frame237_y675_x634_track491_len375	-7	86.2467	800.966	50
col3_row3_field09_out_frame237_y675_x634_track491_len375	-6	88.7864	836.603	3.33333
col3_row3_field09_out_frame237_y675_x634_track491_len375	-5	78.4087	694.299	23.3333
col3_row3_field09_out_frame237_y675_x634_track491_len375	-4	99.4084	991.139	15
col3_row3_field09_out_frame237_y675_x634_track491_len375	-3	86.0803	798.649	23.3333
col3_row3_field09_out_frame237_y675_x634_track491_len375	-2	85.4865	790.399	36.6667
col3_row3_field09_out_frame237_y675_x634_track491_len375	-1	83.6254	764.728	56.6667
col3_row3_field09_out_frame238_y1051_x482_track493_len166	-2	106.345	1096.67	48.3333
col3_row3_field09_out_frame238_y1051_x482_track493_len166	-1	94.9954	925.879	81.6667
col3_row3_field09_out_frame241_y627_x706_track496_len371	-5	83.6484	765.044	40
col3_row3_field09_out_frame241_y627_x706_track496_len371	-4	84.318	774.249	36.6667
col3_row3_field09_out_frame241_y627_x706_track496_len371	-3	92.8664	894.927	48.3333
col3_row3_field09_out_frame241_y627_x706_track496_len371	-2	83.3649	761.159	8.33333
col3_row3_field09_out_frame241_y627_x706_track496_len371	-1	80.6749	724.615	11.6667
col3_row3_field09_out_frame251_y328_x273_track510_len171	-4	103.083	1046.6	31.6667
col3_row3_field09_out_frame251_y328_x273_track510_len171	-3	107.041	1107.45	6.66667
col3_row3_field09_out_frame251_y328_x273_track510_len171	-2	111.945	1184.42	91.6667
col3_row3_field09_out_frame251_y328_x273_track510_len171	-1	110.878	1167.53	6.66667
col3_row3_field09_out_frame252_y225_x269_track511_len192	-3	78.557	696.27	6.66667
col3_row3_field09_out_frame252_y225_x269_track511_len192	-2	97.3866	961.057	85
col3_row3_field09_out_frame252_y225_x269_track511_len192	-1	109.342	1143.35	46.6667
col3_row3_field09_out_frame273_y1036_x1022_track532_len172	-1	203.298	2898.68	35
col3_row3_field09_out_frame279_y1049_x480_track541_len333	-8	115.874	1247.32	23.3333
col3_row3_field09_out_frame279_y1049_x480_track541_len333	-7	125.009	1397.7	78.3333
col3_row3_field09_out_frame279_y1049_x480_track541_len333	-6	130.619	1492.82	76.6667
col3_row3_field09_out_frame279_y1049_x480_track541_len333	-5	131.493	1507.84	23.3333
col3_row3_field09_out_frame279_y1049_x480_track541_len333	-4	128.001	1448.17	3.33333
col3_row3_field09_out_frame279_y1049_x480_track541_len333	-3	125.335	1403.16	18.3333
col3_row3_field09_out_frame279_y1049_x480_track541_len333	-2	129.336	1470.89	103.333
col3_row3_field09_out_frame279_y1049_x480_track541_len333	-1	131.733	1511.97	3.33333
col3_row3_field09_out_frame293_y284_x669_track573_len192	-3	86.0337	798	3.33333
col3_row3_field09_out_frame293_y284_x669_track573_len192	-2	95.8714	938.715	11.6667
col3_row3_field09_out_frame293_y284_x669_track573_len192	-1	99.5495	993.251	43.3333
col3_row3_field09_out_frame296_y509_x409_track578_len316	-6	86.5766	805.565	18.3333
col3_row3_field09_out_frame296_y509_x409_track578_len316	-5	100.286	1004.29	31.6667
col3_row3_field09_out_frame296_y509_x409_track578_len316	-4	99.7717	996.578	36.6667
col3_row3_field09_out_frame296_y509_x409_track578_len316	-3	102.093	1031.55	8.33333
col3_row3_field09_out_frame296_y509_x409_track578_len316	-2	102.285	1034.46	26.6667
col3_row3_field09_out_frame296_y509_x409_track578_len316	-1	97.8947	968.587	45
col3_row3_field09_out_frame296_y623_x1086_track579_len316	-5	77.4023	680.974	10
col3_row3_field09_out_frame296_y623_x1086_track579_len316	-4	95.2141	929.078	43.3333
col3_row3_field09_out_frame296_y623_x1086_track579_len316	-3	96.7832	952.138	75
col3_row3_field09_out_frame296_y623_x1086_track579_len316	-2	96.4602	947.375	35
col3_row3_field09_out_frame296_y623_x1086_track579_len316	-1	96.7021	950.942	226.667
col3_row3_field09_out_frame297_y532_x463_track582_len315	-5	99.42	991.312	78.3333
col3_row3_field09_out_frame297_y532_x463_track582_len315	-4	103.414	1051.65	28.3333
col3_row3_field09_out_frame297_y532_x463_track582_len315	-3	103.1	1046.87	8.33333
col3_row3_field09_out_frame297_y532_x463_track582_len315	-2	98.0566	970.99	21.6667
col3_row3_field09_out_frame297_y532_x463_track582_len315	-1	97.812	967.36	33.3333
col3_row3_field09_out_frame301_y547_x889_track590_len311	-3	84.2617	773.473	83.3333
col3_row3_field09_out_frame301_y547_x889_track590_len311	-2	105.718	1086.99	73.3333
col3_row3_field09_out_frame301_y547_x889_track590_len311	-1	104.099	1062.12	31.6667
col3_row3_field09_out_frame302_y894_x362_track594_len310	-5	93.0036	896.911	90
col3_row3_field09_out_frame302_y894_x362_track594_len310	-4	98.949	984.277	93.3333
col3_row3_field09_out_frame302_y894_x362_track594_len310	-3	97.2933	959.676	5
col3_row3_field09_out_frame302_y894_x362_track594_len310	-2	93.467	903.623	98.3333
col3_row3_field09_out_frame302_y894_x362_track594_len310	-1	100.334	1005.01	3.33333
col3_row3_field09_out_frame303_y493_x922_track595_len309	-1	100.777	1011.68	11.6667
col3_row3_field09_out_frame312_y1048_x535_track607_len108	-3	81.6013	737.133	3.33333
col3_row3_field09_out_frame312_y1048_x535_track607_len108	-2	86.6043	805.952	21.6667
col3_row3_field09_out_frame312_y1048_x535_track607_len108	-1	85.7032	793.406	20
col3_row3_field09_out_frame320_y1043_x382_track618_len234	-3	113.787	1213.78	46.6667
col3_row3_field09_out_frame320_y1043_x382_track618_len234	-2	125.279	1402.22	31.6667
col3_row3_field09_out_frame320_y1043_x382_track618_len234	-1	118.432	1288.85	8.33333
col3_row3_field09_out_frame347_y38_x988_track636_len75	-1	134.5	1559.85	16.6667
col3_row3_field09_out_frame35_y427_x1238_track188_len195	-1	119.682	1309.31	43.3333
col3_row3_field09_out_frame367_y742_x770_track651_len245	-2	90.6593	863.214	70
col3_row3_field09_out_frame367_y742_x770_track651_len245	-1	99.0825	986.269	193.333
col3_row3_field09_out_frame382_y697_x143_track658_len230	-8	89.7366	850.069	50
col3_row3_field09_out_frame382_y697_x143_track658_len230	-7	86.4633	803.984	40
col3_row3_field09_out_frame382_y697_x143_track658_len230	-6	86.0453	798.162	13.3333
col3_row3_field09_out_frame382_y697_x143_track658_len230	-5	90.7576	864.618	6.66667
col3_row3_field09_out_frame382_y697_x143_track658_len230	-4	88.5298	832.979	3.33333
col3_row3_field09_out_frame382_y697_x143_track658_len230	-3	83.6436	764.978	36.6667
col3_row3_field09_out_frame382_y697_x143_track658_len230	-2	83.6984	765.73	31.6667
col3_row3_field09_out_frame382_y697_x143_track658_len230	-1	86.0959	798.865	15
col3_row3_field09_out_frame383_y274_x1253_track659_len85	-1	88.0632	826.403	10
col3_row3_field09_out_frame391_y137_x475_track666_len221	-3	107.386	1112.81	91.6667
col3_row3_field09_out_frame391_y137_x475_track666_len221	-2	98.3322	975.087	25
col3_row3_field09_out_frame391_y137_x475_track666_len221	-1	92.7545	893.31	33.3333
col3_row3_field09_out_frame452_y1041_x478_track721_len140	-2	112.768	1197.5	20
col3_row3_field09_out_frame452_y1041_x478_track721_len140	-1	114.249	1221.18	20
col3_row3_field09_out_frame452_y291_x1244_track720_len160	-1	135.59	1578.86	38.3333
col3_row3_field09_out_frame456_y1047_x695_track727_len156	-2	88.0935	826.829	123.333
col3_row3_field09_out_frame456_y1047_x695_track727_len156	-1	93.7786	908.145	30
col3_row3_field09_out_frame461_y33_x602_track733_len151	-2	115.618	1243.2	33.3333
col3_row3_field09_out_frame461_y33_x602_track733_len151	-1	121.328	1336.41	38.3333
col3_row3_field09_out_frame462_y1049_x656_track734_len150	-3	104.531	1068.72	18.3333
col3_row3_field09_out_frame462_y1049_x656_track734_len150	-2	104.805	1072.93	5
col3_row3_field09_out_frame462_y1049_x656_track734_len150	-1	107.166	1109.39	25
col3_row3_field09_out_frame475_y1053_x542_track751_len137	-4	94.2684	915.271	3.33333
col3_row3_field09_out_frame475_y1053_x542_track751_len137	-3	97.7043	965.763	11.6667
col3_row3_field09_out_frame475_y1053_x542_track751_len137	-2	94.3151	915.95	6.66667
col3_row3_field09_out_frame475_y1053_x542_track751_len137	-1	92.5322	890.101	11.6667
col3_row3_field09_out_frame475_y209_x1244_track750_len83	-1	108.334	1127.59	91.6667
col3_row3_field09_out_frame476_y774_x34_track753_len136	-2	103.167	1047.88	15
col3_row3_field09_out_frame476_y774_x34_track753_len136	-1	89.114	841.238	73.3333
col3_row3_field09_out_frame480_y836_x36_track757_len132	-2	78.8456	700.11	103.333
col3_row3_field09_out_frame480_y836_x36_track757_len132	-1	89.4396	845.852	10
col3_row3_field09_out_frame480_y999_x852_track759_len132	-2	81.8127	739.998	28.3333
col3_row3_field09_out_frame480_y999_x852_track759_len132	-1	77.2997	679.62	8.33333
col3_row3_field09_out_frame484_y25_x867_track763_len128	-2	91.7795	879.263	86.6667
col3_row3_field09_out_frame484_y25_x867_track763_len128	-1	109.49	1145.68	6.66667
col3_row3_field09_out_frame494_y1050_x798_track775_len118	-3	90.4907	860.807	28.3333
col3_row3_field09_out_frame494_y1050_x798_track775_len118	-2	91.0617	868.968	43.3333
col3_row3_field09_out_frame494_y1050_x798_track775_len118	-1	96.3323	945.492	56.6667
col3_row3_field09_out_frame503_y29_x209_track784_len109	-2	107.832	1119.76	15
col3_row3_field09_out_frame503_y29_x209_track784_len109	-1	100.065	1000.98	85
col3_row3_field09_out_frame50_y110_x155_track225_len186	-1	98.8816	983.272	115
col3_row3_field09_out_frame514_y600_x42_track804_len98	-1	178.096	2376.74	15
col3_row3_field09_out_frame527_y1052_x1002_track820_len85	-3	96.5157	948.194	10
col3_row3_field09_out_frame527_y1052_x1002_track820_len85	-2	115.488	1241.1	21.6667
col3_row3_field09_out_frame527_y1052_x1002_track820_len85	-1	129.75	1477.96	3.33333
col3_row3_field09_out_frame62_y461_x701_track248_len550	-13	92.3522	887.505	35
col3_row3_field09_out_frame62_y461_x701_track248_len550	-12	90.6713	863.385	8.33333
col3_row3_field09_out_frame62_y461_x701_track248_len550	-11	86.7829	808.446	28.3333
col3_row3_field09_out_frame62_y461_x701_track248_len550	-10	95.0507	926.687	75
col3_row3_field09_out_frame62_y461_x701_track248_len550	-9	92.8221	894.288	36.6667
col3_row3_field09_out_frame62_y461_x701_track248_len550	-8	94.0558	912.175	28.3333
col3_row3_field09_out_frame62_y461_x701_track248_len550	-7	102.128	1032.08	31.6667
col3_row3_field09_out_frame62_y461_x701_track248_len550	-6	100.183	1002.75	43.3333
col3_row3_field09_out_frame62_y461_x701_track248_len550	-5	104.195	1063.57	13.3333
col3_row3_field09_out_frame62_y461_x701_track248_len550	-4	103.106	1046.95	20
col3_row3_field09_out_frame62_y461_x701_track248_len550	-3	104.206	1063.75	3.33333
col3_row3_field09_out_frame62_y461_x701_track248_len550	-2	104.96	1075.32	10
col3_row3_field09_out_frame62_y461_x701_track248_len550	-1	106.169	1093.95	31.6667
col3_row3_field09_out_frame62_y730_x392_track249_len287	-6	71.4988	604.572	25
col3_row3_field09_out_frame62_y730_x392_track249_len287	-5	89.3517	844.607	141.667
col3_row3_field09_out_frame62_y730_x392_track249_len287	-4	98.9574	984.401	3.33333
col3_row3_field09_out_frame62_y730_x392_track249_len287	-3	93.8805	909.627	45
col3_row3_field09_out_frame62_y730_x392_track249_len287	-2	106.399	1097.5	16.6667
col3_row3_field09_out_frame62_y730_x392_track249_len287	-1	106.767	1103.2	21.6667
col3_row3_field09_out_frame77_y825_x1241_track270_len436	-7	129.513	1473.91	38.3333
col3_row3_field09_out_frame77_y825_x1241_track270_len436	-6	133.555	1543.44	40
col3_row3_field09_out_frame77_y825_x1241_track270_len436	-5	132.113	1518.52	33.3333
col3_row3_field09_out_frame77_y825_x1241_track270_len436	-4	144.01	1728.18	31.6667
col3_row3_field09_out_frame77_y825_x1241_track270_len436	-3	163.484	2090.31	158.333
col3_row3_field09_out_frame77_y825_x1241_track270_len436	-2	154.991	1929.57	35
col3_row3_field09_out_frame77_y825_x1241_track270_len436	-1	150.186	1840.53	26.6667
col3_row3_field09_out_frame78_y141_x1248_track271_len112	-1	132.677	1528.25	86.6667
col3_row3_field09_out_frame7_y24_x375_track123_len178	-2	92.7888	893.805	155
col3_row3_field09_out_frame7_y24_x375_track123_len178	-1	102.492	1037.61	75
col3_row3_field09_out_frame97_y612_x1243_track305_len160	-3	146.969	1781.72	120
col3_row3_field09_out_frame97_y612_x1243_track305_len160	-2	179.012	2395.11	11.6667
col3_row3_field09_out_frame97_y612_x1243_track305_len160	-1	160.102	2025.8	18.3333
col3_row3_field10_out_frame0_y162_x413_track5_len447	-6	97.6977	965.665	6.66667
col3_row3_field10_out_frame0_y162_x413_track5_len447	-5	121.819	1344.53	6.66667
col3_row3_field10_out_frame0_y162_x413_track5_len447	-4	131.722	1511.77	6.66667
col3_row3_field10_out_frame0_y162_x413_track5_len447	-3	136.189	1589.32	43.3333
col3_row3_field10_out_frame0_y162_x413_track5_len447	-2	129.317	1470.56	75
col3_row3_field10_out_frame0_y162_x413_track5_len447	-1	138.775	1634.81	80
col3_row3_field10_out_frame0_y216_x843_track22_len485	-8	108.371	1128.16	28.3333
col3_row3_field10_out_frame0_y216_x843_track22_len485	-7	119.516	1306.59	60
col3_row3_field10_out_frame0_y216_x843_track22_len485	-6	124.087	1382.27	13.3333
col3_row3_field10_out_frame0_y216_x843_track22_len485	-5	132.907	1532.23	10
col3_row3_field10_out_frame0_y216_x843_track22_len485	-4	129.844	1479.55	8.33333
col3_row3_field10_out_frame0_y216_x843_track22_len485	-3	140.019	1656.83	20
col3_row3_field10_out_frame0_y216_x843_track22_len485	-2	129.875	1480.09	5
col3_row3_field10_out_frame0_y216_x843_track22_len485	-1	138.086	1622.65	5
col3_row3_field10_out_frame0_y234_x1027_track28_len110	-3	100.168	1002.52	60
col3_row3_field10_out_frame0_y234_x1027_track28_len110	-2	93.1633	899.223	26.6667
col3_row3_field10_out_frame0_y234_x1027_track28_len110	-1	101.874	1028.24	45
col3_row3_field10_out_frame0_y252_x386_track25_len191	-2	101.014	1015.24	45
col3_row3_field10_out_frame0_y252_x386_track25_len191	-1	106.368	1097.02	10
col3_row3_field10_out_frame0_y350_x1103_track61_len480	-13	117.369	1271.55	50
col3_row3_field10_out_frame0_y350_x1103_track61_len480	-12	102.505	1037.81	41.6667
col3_row3_field10_out_frame0_y350_x1103_track61_len480	-11	108.186	1125.27	16.6667
col3_row3_field10_out_frame0_y350_x1103_track61_len480	-10	117.977	1281.44	5
col3_row3_field10_out_frame0_y350_x1103_track61_len480	-9	108.797	1134.81	15
col3_row3_field10_out_frame0_y350_x1103_track61_len480	-8	109.939	1152.74	65
col3_row3_field10_out_frame0_y350_x1103_track61_len480	-7	107.724	1118.07	31.6667
col3_row3_field10_out_frame0_y350_x1103_track61_len480	-6	116.624	1259.46	15
col3_row3_field10_out_frame0_y350_x1103_track61_len480	-5	112.797	1197.97	26.6667
col3_row3_field10_out_frame0_y350_x1103_track61_len480	-4	112.503	1193.29	5
col3_row3_field10_out_frame0_y350_x1103_track61_len480	-3	117.931	1280.68	140
col3_row3_field10_out_frame0_y350_x1103_track61_len480	-2	122.9	1362.48	73.3333
col3_row3_field10_out_frame0_y350_x1103_track61_len480	-1	131.297	1504.47	33.3333
col3_row3_field10_out_frame0_y424_x265_track37_len124	-2	104.093	1062.01	73.3333
col3_row3_field10_out_frame0_y424_x265_track37_len124	-1	118.413	1288.54	6.66667
col3_row3_field10_out_frame0_y424_x727_track59_len612	-18	142.889	1708.03	8.33333
col3_row3_field10_out_frame0_y424_x727_track59_len612	-17	147.476	1790.95	66.6667
col3_row3_field10_out_frame0_y424_x727_track59_len612	-16	142.394	1699.17	3.33333
col3_row3_field10_out_frame0_y424_x727_track59_len612	-15	148.286	1805.72	41.6667
col3_row3_field10_out_frame0_y424_x727_track59_len612	-14	159.368	2011.87	8.33333
col3_row3_field10_out_frame0_y424_x727_track59_len612	-13	134.746	1564.14	20
col3_row3_field10_out_frame0_y424_x727_track59_len612	-12	140.761	1670.03	5
col3_row3_field10_out_frame0_y424_x727_track59_len612	-11	150.932	1854.27	3.33333
col3_row3_field10_out_frame0_y424_x727_track59_len612	-10	156.736	1962.25	8.33333
col3_row3_field10_out_frame0_y424_x727_track59_len612	-9	166.966	2157.46	15
col3_row3_field10_out_frame0_y424_x727_track59_len612	-8	169.167	2200.25	10
col3_row3_field10_out_frame0_y424_x727_track59_len612	-7	170.601	2228.29	11.6667
col3_row3_field10_out_frame0_y424_x727_track59_len612	-6	164.483	2109.51	53.3333
col3_row3_field10_out_frame0_y424_x727_track59_len612	-5	164.159	2103.28	3.33333
col3_row3_field10_out_frame0_y424_x727_track59_len612	-4	165.745	2133.84	13.3333
col3_row3_field10_out_frame0_y424_x727_track59_len612	-3	164.32	2106.38	40
col3_row3_field10_out_frame0_y424_x727_track59_len612	-2	151.996	1873.91	8.33333
col3_row3_field10_out_frame0_y424_x727_track59_len612	-1	159.214	2008.96	6.66667
col3_row3_field10_out_frame0_y425_x875_track23_len612	-9	117.885	1279.93	46.6667
col3_row3_field10_out_frame0_y425_x875_track23_len612	-8	94.8691	924.033	13.3333
col3_row3_field10_out_frame0_y425_x875_track23_len612	-7	108.615	1131.97	15
col3_row3_field10_out_frame0_y425_x875_track23_len612	-6	118.638	1292.22	88.3333
col3_row3_field10_out_frame0_y425_x875_track23_len612	-5	132.97	1533.3	45
col3_row3_field10_out_frame0_y425_x875_track23_len612	-4	137.804	1617.68	48.3333
col3_row3_field10_out_frame0_y425_x875_track23_len612	-3	137.914	1619.62	128.333
col3_row3_field10_out_frame0_y425_x875_track23_len612	-2	131.616	1509.95	251.667
col3_row3_field10_out_frame0_y425_x875_track23_len612	-1	119.216	1301.68	15
col3_row3_field10_out_frame0_y460_x420_track13_len267	-6	95.6056	934.813	73.3333
col3_row3_field10_out_frame0_y460_x420_track13_len267	-5	92.8299	894.4	10
col3_row3_field10_out_frame0_y460_x420_track13_len267	-4	85.5671	791.517	8.33333
col3_row3_field10_out_frame0_y460_x420_track13_len267	-3	87.6666	820.827	8.33333
col3_row3_field10_out_frame0_y460_x420_track13_len267	-2	84.9227	782.593	88.3333
col3_row3_field10_out_frame0_y460_x420_track13_len267	-1	102.753	1041.58	33.3333
col3_row3_field10_out_frame0_y500_x190_track27_len102	-1	103.18	1048.07	6.66667
col3_row3_field10_out_frame0_y505_x273_track49_len143	-2	94.427	917.58	81.6667
col3_row3_field10_out_frame0_y505_x273_track49_len143	-1	110.817	1166.57	43.3333
col3_row3_field10_out_frame0_y507_x319_track43_len165	-3	114.556	1226.1	10
col3_row3_field10_out_frame0_y507_x319_track43_len165	-2	126.888	1429.33	38.3333
col3_row3_field10_out_frame0_y507_x319_track43_len165	-1	135.734	1581.37	66.6667
col3_row3_field10_out_frame0_y523_x540_track12_len539	-9	103.53	1053.41	15
col3_row3_field10_out_frame0_y523_x540_track12_len539	-8	101.349	1020.31	25
col3_row3_field10_out_frame0_y523_x540_track12_len539	-7	110.351	1159.21	75
col3_row3_field10_out_frame0_y523_x540_track12_len539	-6	117.974	1281.39	8.33333
col3_row3_field10_out_frame0_y523_x540_track12_len539	-5	125.909	1412.81	10
col3_row3_field10_out_frame0_y523_x540_track12_len539	-4	121.492	1339.13	16.6667
col3_row3_field10_out_frame0_y523_x540_track12_len539	-3	127.617	1441.67	35
col3_row3_field10_out_frame0_y523_x540_track12_len539	-2	144.472	1736.5	50
col3_row3_field10_out_frame0_y523_x540_track12_len539	-1	134.287	1556.14	58.3333
col3_row3_field10_out_frame0_y553_x850_track47_len529	-6	86.8946	810.007	70
col3_row3_field10_out_frame0_y553_x850_track47_len529	-5	93.7603	907.881	106.667
col3_row3_field10_out_frame0_y553_x850_track47_len529	-4	90.8956	866.591	40
col3_row3_field10_out_frame0_y553_x850_track47_len529	-3	85.4763	790.258	61.6667
col3_row3_field10_out_frame0_y553_x850_track47_len529	-2	87.5304	818.915	370
col3_row3_field10_out_frame0_y553_x850_track47_len529	-1	97.4364	961.793	8.33333
col3_row3_field10_out_frame0_y561_x1022_track73_len151	-2	92.5759	890.731	30
col3_row3_field10_out_frame0_y561_x1022_track73_len151	-1	102.024	1030.51	113.333
col3_row3_field10_out_frame0_y590_x168_track44_len288	-6	103.518	1053.23	58.3333
col3_row3_field10_out_frame0_y590_x168_track44_len288	-5	108.985	1137.75	20
col3_row3_field10_out_frame0_y590_x168_track44_len288	-4	118.723	1293.6	106.667
col3_row3_field10_out_frame0_y590_x168_track44_len288	-3	121.377	1337.23	21.6667
col3_row3_field10_out_frame0_y590_x168_track44_len288	-2	124.319	1386.14	90
col3_row3_field10_out_frame0_y590_x168_track44_len288	-1	125.157	1400.18	15
col3_row3_field10_out_frame0_y613_x1130_track60_len299	-9	138.85	1636.14	35
col3_row3_field10_out_frame0_y613_x1130_track60_len299	-8	148.73	1813.84	8.33333
col3_row3_field10_out_frame0_y613_x1130_track60_len299	-7	139.767	1652.37	38.3333
col3_row3_field10_out_frame0_y613_x1130_track60_len299	-6	144.227	1732.09	51.6667
col3_row3_field10_out_frame0_y613_x1130_track60_len299	-5	138.232	1625.23	8.33333
col3_row3_field10_out_frame0_y613_x1130_track60_len299	-4	140.79	1670.54	21.6667
col3_row3_field10_out_frame0_y613_x1130_track60_len299	-3	159.299	2010.57	10
col3_row3_field10_out_frame0_y613_x1130_track60_len299	-2	147.118	1784.43	6.66667
col3_row3_field10_out_frame0_y613_x1130_track60_len299	-1	145.333	1752.06	11.6667
col3_row3_field10_out_frame0_y631_x756_track34_len412	-11	97.3711	960.826	8.33333
col3_row3_field10_out_frame0_y631_x756_track34_len412	-10	101.375	1020.7	18.3333
col3_row3_field10_out_frame0_y631_x756_track34_len412	-9	100.295	1004.43	10
col3_row3_field10_out_frame0_y631_x756_track34_len412	-8	107.385	1112.8	18.3333
col3_row3_field10_out_frame0_y631_x756_track34_len412	-7	103.469	1052.48	16.6667
col3_row3_field10_out_frame0_y631_x756_track34_len412	-6	106.469	1098.59	3.33333
col3_row3_field10_out_frame0_y631_x756_track34_len412	-5	105.243	1079.67	30
col3_row3_field10_out_frame0_y631_x756_track34_len412	-4	109.012	1138.18	6.66667
col3_row3_field10_out_frame0_y631_x756_track34_len412	-3	116.157	1251.9	63.3333
col3_row3_field10_out_frame0_y631_x756_track34_len412	-2	112.746	1197.16	21.6667
col3_row3_field10_out_frame0_y631_x756_track34_len412	-1	104.667	1070.82	21.6667
col3_row3_field10_out_frame0_y638_x263_track1_len483	-14	122.415	1354.41	111.667
col3_row3_field10_out_frame0_y638_x263_track1_len483	-13	120.423	1321.49	21.6667
col3_row3_field10_out_frame0_y638_x263_track1_len483	-12	136.412	1593.24	40
col3_row3_field10_out_frame0_y638_x263_track1_len483	-11	135.893	1584.15	15
col3_row3_field10_out_frame0_y638_x263_track1_len483	-10	139.247	1643.16	15
col3_row3_field10_out_frame0_y638_x263_track1_len483	-9	144.038	1728.68	36.6667
col3_row3_field10_out_frame0_y638_x263_track1_len483	-8	139.52	1647.99	8.33333
col3_row3_field10_out_frame0_y638_x263_track1_len483	-7	137.284	1608.54	45
col3_row3_field10_out_frame0_y638_x263_track1_len483	-6	142.627	1703.35	5
col3_row3_field10_out_frame0_y638_x263_track1_len483	-5	144.087	1729.57	40
col3_row3_field10_out_frame0_y638_x263_track1_len483	-4	144.4	1735.21	3.33333
col3_row3_field10_out_frame0_y638_x263_track1_len483	-3	141.703	1686.82	26.6667
col3_row3_field10_out_frame0_y638_x263_track1_len483	-2	136.488	1594.57	51.6667
col3_row3_field10_out_frame0_y638_x263_track1_len483	-1	130.643	1493.24	25
col3_row3_field10_out_frame0_y653_x660_track78_len244	-2	78.9822	701.931	110
col3_row3_field10_out_frame0_y653_x660_track78_len244	-1	86.8215	808.985	101.667
col3_row3_field10_out_frame0_y663_x1243_track38_len115	-2	132.578	1526.54	30
col3_row3_field10_out_frame0_y663_x1243_track38_len115	-1	129.27	1469.76	28.3333
col3_row3_field10_out_frame0_y668_x363_track15_len166	-6	136.127	1588.24	15
col3_row3_field10_out_frame0_y668_x363_track15_len166	-5	135.864	1583.64	40
col3_row3_field10_out_frame0_y668_x363_track15_len166	-4	132.503	1525.24	6.66667
col3_row3_field10_out_frame0_y668_x363_track15_len166	-3	129.802	1478.84	16.6667
col3_row3_field10_out_frame0_y668_x363_track15_len166	-2	131.187	1502.58	25
col3_row3_field10_out_frame0_y668_x363_track15_len166	-1	138.405	1628.28	3.33333
col3_row3_field10_out_frame0_y669_x180_track40_len265	-2	93.7475	907.694	5
col3_row3_field10_out_frame0_y669_x180_track40_len265	-1	88.7234	835.713	290
col3_row3_field10_out_frame0_y669_x990_track7_len488	-9	92.8454	894.625	90
col3_row3_field10_out_frame0_y669_x990_track7_len488	-8	90.3364	858.606	210
col3_row3_field10_out_frame0_y669_x990_track7_len488	-7	90.1425	855.844	25
col3_row3_field10_out_frame0_y669_x990_track7_len488	-6	93.2333	900.237	85
col3_row3_field10_out_frame0_y669_x990_track7_len488	-5	97.8096	967.325	16.6667
col3_row3_field10_out_frame0_y669_x990_track7_len488	-4	92.6788	892.217	11.6667
col3_row3_field10_out_frame0_y669_x990_track7_len488	-3	90.9165	866.89	96.6667
col3_row3_field10_out_frame0_y669_x990_track7_len488	-2	93.0904	898.167	6.66667
col3_row3_field10_out_frame0_y669_x990_track7_len488	-1	93.7226	907.332	8.33333
col3_row3_field10_out_frame0_y745_x1061_track57_len62	-1	80.6049	723.673	23.3333
col3_row3_field10_out_frame0_y822_x783_track11_len285	-6	99.4248	991.385	86.6667
col3_row3_field10_out_frame0_y822_x783_track11_len285	-5	116.58	1258.75	30
col3_row3_field10_out_frame0_y822_x783_track11_len285	-4	100.78	1011.72	28.3333
col3_row3_field10_out_frame0_y822_x783_track11_len285	-3	102.328	1035.13	13.3333
col3_row3_field10_out_frame0_y822_x783_track11_len285	-2	118.245	1285.8	95
col3_row3_field10_out_frame0_y822_x783_track11_len285	-1	113.343	1206.68	10
col3_row3_field10_out_frame0_y830_x288_track14_len209	-7	105.886	1089.57	3.33333
col3_row3_field10_out_frame0_y830_x288_track14_len209	-6	108.366	1128.08	5
col3_row3_field10_out_frame0_y830_x288_track14_len209	-5	106.016	1091.58	11.6667
col3_row3_field10_out_frame0_y830_x288_track14_len209	-4	108.778	1134.53	3.33333
col3_row3_field10_out_frame0_y830_x288_track14_len209	-3	107.163	1109.34	25
col3_row3_field10_out_frame0_y830_x288_track14_len209	-2	122.668	1358.62	8.33333
col3_row3_field10_out_frame0_y830_x288_track14_len209	-1	113.076	1202.42	21.6667
col3_row3_field10_out_frame0_y833_x1033_track58_len197	-3	138.568	1631.16	11.6667
col3_row3_field10_out_frame0_y833_x1033_track58_len197	-2	148.525	1810.08	8.33333
col3_row3_field10_out_frame0_y833_x1033_track58_len197	-1	124.315	1386.07	20
col3_row3_field10_out_frame0_y873_x415_track4_len434	-13	112.518	1193.53	33.3333
col3_row3_field10_out_frame0_y873_x415_track4_len434	-12	111.09	1170.89	31.6667
col3_row3_field10_out_frame0_y873_x415_track4_len434	-11	111.584	1178.69	13.3333
col3_row3_field10_out_frame0_y873_x415_track4_len434	-10	116.4	1255.83	11.6667
col3_row3_field10_out_frame0_y873_x415_track4_len434	-9	123.428	1371.26	71.6667
col3_row3_field10_out_frame0_y873_x415_track4_len434	-8	120.536	1323.35	16.6667
col3_row3_field10_out_frame0_y873_x415_track4_len434	-7	130.015	1482.48	5
col3_row3_field10_out_frame0_y873_x415_track4_len434	-6	127.814	1445	3.33333
col3_row3_field10_out_frame0_y873_x415_track4_len434	-5	127.842	1445.47	36.6667
col3_row3_field10_out_frame0_y873_x415_track4_len434	-4	126.158	1417	5
col3_row3_field10_out_frame0_y873_x415_track4_len434	-3	127.44	1438.66	48.3333
col3_row3_field10_out_frame0_y873_x415_track4_len434	-2	127.957	1447.42	15
col3_row3_field10_out_frame0_y873_x415_track4_len434	-1	112.882	1199.33	21.6667
col3_row3_field10_out_frame0_y958_x695_track68_len252	-6	89.4096	845.427	70
col3_row3_field10_out_frame0_y958_x695_track68_len252	-5	119.43	1305.18	8.33333
col3_row3_field10_out_frame0_y958_x695_track68_len252	-4	115.945	1248.48	15
col3_row3_field10_out_frame0_y958_x695_track68_len252	-3	92.4566	889.011	10
col3_row3_field10_out_frame0_y958_x695_track68_len252	-2	90.3927	859.409	35
col3_row3_field10_out_frame0_y958_x695_track68_len252	-1	97.1402	957.412	31.6667
col3_row3_field10_out_frame100_y818_x1253_track236_len403	-8	98.4325	976.58	13.3333
col3_row3_field10_out_frame100_y818_x1253_track236_len403	-7	106.42	1097.82	118.333
col3_row3_field10_out_frame100_y818_x1253_track236_len403	-6	106.238	1095.01	40
col3_row3_field10_out_frame100_y818_x1253_track236_len403	-5	99.7225	995.841	8.33333
col3_row3_field10_out_frame100_y818_x1253_track236_len403	-4	101.304	1019.62	51.6667
col3_row3_field10_out_frame100_y818_x1253_track236_len403	-3	103.32	1050.21	36.6667
col3_row3_field10_out_frame100_y818_x1253_track236_len403	-2	107.122	1108.71	3.33333
col3_row3_field10_out_frame100_y818_x1253_track236_len403	-1	114.469	1224.7	21.6667
col3_row3_field10_out_frame103_y710_x1241_track237_len189	-1	126.134	1416.61	86.6667
col3_row3_field10_out_frame105_y1051_x189_track242_len218	-3	120.684	1325.79	31.6667
col3_row3_field10_out_frame105_y1051_x189_track242_len218	-2	112.596	1194.78	15
col3_row3_field10_out_frame105_y1051_x189_track242_len218	-1	122.914	1362.7	28.3333
col3_row3_field10_out_frame10_y685_x795_track111_len212	-2	102.156	1032.52	53.3333
col3_row3_field10_out_frame10_y685_x795_track111_len212	-1	102.421	1036.54	41.6667
col3_row3_field10_out_frame118_y1053_x440_track263_len295	-7	100.077	1001.16	5
col3_row3_field10_out_frame118_y1053_x440_track263_len295	-6	98.7546	981.377	43.3333
col3_row3_field10_out_frame118_y1053_x440_track263_len295	-5	106.214	1094.64	56.6667
col3_row3_field10_out_frame118_y1053_x440_track263_len295	-4	113.163	1203.81	51.6667
col3_row3_field10_out_frame118_y1053_x440_track263_len295	-3	111.671	1180.08	6.66667
col3_row3_field10_out_frame118_y1053_x440_track263_len295	-2	116.302	1254.24	48.3333
col3_row3_field10_out_frame118_y1053_x440_track263_len295	-1	104.346	1065.9	6.66667
col3_row3_field10_out_frame124_y24_x682_track271_len209	-1	123.825	1377.88	3.33333
col3_row3_field10_out_frame126_y574_x807_track274_len439	-6	89.7747	850.611	81.6667
col3_row3_field10_out_frame126_y574_x807_track274_len439	-5	72.7026	619.905	86.6667
col3_row3_field10_out_frame126_y574_x807_track274_len439	-4	74.2732	640.101	100
col3_row3_field10_out_frame126_y574_x807_track274_len439	-3	80.1202	717.155	91.6667
col3_row3_field10_out_frame126_y574_x807_track274_len439	-2	78.592	696.735	40
col3_row3_field10_out_frame126_y574_x807_track274_len439	-1	85.8329	795.208	55
col3_row3_field10_out_frame130_y570_x1245_track276_len482	-7	116.577	1258.69	90
col3_row3_field10_out_frame130_y570_x1245_track276_len482	-6	116.717	1260.95	23.3333
col3_row3_field10_out_frame130_y570_x1245_track276_len482	-5	119.715	1309.86	20
col3_row3_field10_out_frame130_y570_x1245_track276_len482	-4	117.585	1275.05	13.3333
col3_row3_field10_out_frame130_y570_x1245_track276_len482	-3	113.903	1215.63	50
col3_row3_field10_out_frame130_y570_x1245_track276_len482	-2	113.947	1216.34	35
col3_row3_field10_out_frame130_y570_x1245_track276_len482	-1	122.161	1350.2	10
col3_row3_field10_out_frame139_y1052_x356_track287_len280	-6	111.651	1179.76	68.3333
col3_row3_field10_out_frame139_y1052_x356_track287_len280	-5	112.593	1194.73	25
col3_row3_field10_out_frame139_y1052_x356_track287_len280	-4	111.959	1184.64	10
col3_row3_field10_out_frame139_y1052_x356_track287_len280	-3	107.285	1111.25	20
col3_row3_field10_out_frame139_y1052_x356_track287_len280	-2	108.289	1126.87	3.33333
col3_row3_field10_out_frame139_y1052_x356_track287_len280	-1	116.242	1253.28	73.3333
col3_row3_field10_out_frame149_y672_x934_track293_len463	-2	87.4784	818.184	615
col3_row3_field10_out_frame149_y672_x934_track293_len463	-1	95.853	938.445	90
col3_row3_field10_out_frame15_y826_x33_track122_len246	-3	114.172	1219.94	130
col3_row3_field10_out_frame15_y826_x33_track122_len246	-2	127.122	1433.28	5
col3_row3_field10_out_frame15_y826_x33_track122_len246	-1	124.335	1386.4	63.3333
col3_row3_field10_out_frame168_y163_x913_track307_len89	-3	85.2961	787.759	35
col3_row3_field10_out_frame168_y163_x913_track307_len89	-2	92.4955	889.572	3.33333
col3_row3_field10_out_frame168_y163_x913_track307_len89	-1	80.9948	728.93	6.66667
col3_row3_field10_out_frame170_y995_x1249_track309_len442	-4	90.0608	854.681	31.6667
col3_row3_field10_out_frame170_y995_x1249_track309_len442	-3	92.2682	886.295	175
col3_row3_field10_out_frame170_y995_x1249_track309_len442	-2	109.512	1146.02	133.333
col3_row3_field10_out_frame170_y995_x1249_track309_len442	-1	101.348	1020.3	66.6667
col3_row3_field10_out_frame182_y189_x30_track323_len66	-1	134.957	1567.81	75
col3_row3_field10_out_frame188_y1037_x555_track330_len188	-3	154.983	1929.43	10
col3_row3_field10_out_frame188_y1037_x555_track330_len188	-2	140.681	1668.61	40
col3_row3_field10_out_frame188_y1037_x555_track330_len188	-1	145.252	1750.59	58.3333
col3_row3_field10_out_frame199_y1042_x542_track340_len73	-1	113.125	1203.2	5
col3_row3_field10_out_frame209_y343_x310_track350_len157	-3	71.3152	602.244	53.3333
col3_row3_field10_out_frame209_y343_x310_track350_len157	-2	85.5732	791.602	63.3333
col3_row3_field10_out_frame209_y343_x310_track350_len157	-1	84.1757	772.29	75
col3_row3_field10_out_frame216_y39_x686_track356_len83	-1	120.163	1317.21	71.6667
col3_row3_field10_out_frame220_y380_x296_track363_len270	-4	92.8442	894.607	65
col3_row3_field10_out_frame220_y380_x296_track363_len270	-3	94.6526	920.871	50
col3_row3_field10_out_frame220_y380_x296_track363_len270	-2	89.7817	850.71	10
col3_row3_field10_out_frame220_y380_x296_track363_len270	-1	89.7643	850.463	83.3333
col3_row3_field10_out_frame222_y1034_x570_track365_len173	-6	175.864	2332.2	26.6667
col3_row3_field10_out_frame222_y1034_x570_track365_len173	-5	169.282	2202.5	16.6667
col3_row3_field10_out_frame222_y1034_x570_track365_len173	-4	191.59	2651.9	11.6667
col3_row3_field10_out_frame222_y1034_x570_track365_len173	-3	199.921	2826.75	5
col3_row3_field10_out_frame222_y1034_x570_track365_len173	-2	167.402	2165.91	33.3333
col3_row3_field10_out_frame222_y1034_x570_track365_len173	-1	165.512	2129.34	3.33333
col3_row3_field10_out_frame224_y976_x1249_track367_len388	-2	125.921	1413.01	58.3333
col3_row3_field10_out_frame224_y976_x1249_track367_len388	-1	125.427	1404.7	260
col3_row3_field10_out_frame228_y380_x34_track370_len142	-4	147.627	1793.7	10
col3_row3_field10_out_frame228_y380_x34_track370_len142	-3	154.735	1924.78	23.3333
col3_row3_field10_out_frame228_y380_x34_track370_len142	-2	160.923	2041.39	25
col3_row3_field10_out_frame228_y380_x34_track370_len142	-1	161.661	2055.45	31.6667
col3_row3_field10_out_frame228_y896_x1075_track372_len384	-7	87.4644	817.989	5
col3_row3_field10_out_frame228_y896_x1075_track372_len384	-6	88.1735	827.955	110
col3_row3_field10_out_frame228_y896_x1075_track372_len384	-5	94.3363	916.259	36.6667
col3_row3_field10_out_frame228_y896_x1075_track372_len384	-4	91.6815	877.854	31.6667
col3_row3_field10_out_frame228_y896_x1075_track372_len384	-3	93.7987	908.438	123.333
col3_row3_field10_out_frame228_y896_x1075_track372_len384	-2	99.5184	992.785	65
col3_row3_field10_out_frame228_y896_x1075_track372_len384	-1	96.4527	947.265	31.6667
col3_row3_field10_out_frame232_y1048_x1073_track376_len380	-8	89.1973	842.417	95
col3_row3_field10_out_frame232_y1048_x1073_track376_len380	-7	105.203	1079.05	35
col3_row3_field10_out_frame232_y1048_x1073_track376_len380	-6	104.56	1069.18	58.3333
col3_row3_field10_out_frame232_y1048_x1073_track376_len380	-5	111.604	1179.01	98.3333
col3_row3_field10_out_frame232_y1048_x1073_track376_len380	-4	102.384	1035.98	48.3333
col3_row3_field10_out_frame232_y1048_x1073_track376_len380	-3	104.11	1062.28	30
col3_row3_field10_out_frame232_y1048_x1073_track376_len380	-2	103.233	1048.88	55
col3_row3_field10_out_frame232_y1048_x1073_track376_len380	-1	103.545	1053.65	5
col3_row3_field10_out_frame236_y362_x435_track379_len360	-4	97.0341	955.843	45
col3_row3_field10_out_frame236_y362_x435_track379_len360	-3	84.7448	780.135	13.3333
col3_row3_field10_out_frame236_y362_x435_track379_len360	-2	87.64	820.452	23.3333
col3_row3_field10_out_frame236_y362_x435_track379_len360	-1	82.0128	742.715	73.3333
col3_row3_field10_out_frame236_y827_x1177_track380_len376	-3	88.2795	829.45	158.333
col3_row3_field10_out_frame236_y827_x1177_track380_len376	-2	89.3705	844.873	323.333
col3_row3_field10_out_frame236_y827_x1177_track380_len376	-1	95.8431	938.299	6.66667
col3_row3_field10_out_frame248_y308_x1236_track388_len164	-1	134.072	1552.41	13.3333
col3_row3_field10_out_frame253_y1043_x432_track391_len195	-5	110.266	1157.87	13.3333
col3_row3_field10_out_frame253_y1043_x432_track391_len195	-4	103.528	1053.38	46.6667
col3_row3_field10_out_frame253_y1043_x432_track391_len195	-3	93.7412	907.603	8.33333
col3_row3_field10_out_frame253_y1043_x432_track391_len195	-2	106.189	1094.26	23.3333
col3_row3_field10_out_frame253_y1043_x432_track391_len195	-1	93.0387	897.42	11.6667
col3_row3_field10_out_frame259_y1052_x1048_track398_len254	-2	115.519	1241.6	80
col3_row3_field10_out_frame259_y1052_x1048_track398_len254	-1	118.371	1287.86	148.333
col3_row3_field10_out_frame261_y31_x977_track400_len57	-1	95.8454	938.333	16.6667
col3_row3_field10_out_frame266_y118_x638_track403_len172	-3	90.1066	855.333	78.3333
col3_row3_field10_out_frame266_y118_x638_track403_len172	-2	98.5491	978.316	6.66667
col3_row3_field10_out_frame266_y118_x638_track403_len172	-1	95.5848	934.509	35
col3_row3_field10_out_frame270_y1045_x355_track408_len106	-2	123.678	1375.44	35
col3_row3_field10_out_frame270_y1045_x355_track408_len106	-1	131.887	1514.62	25
col3_row3_field10_out_frame27_y120_x1241_track138_len299	-1	138.246	1625.48	200
col3_row3_field10_out_frame27_y354_x38_track139_len280	-1	130.917	1497.93	43.3333
col3_row3_field10_out_frame27_y765_x35_track140_len218	-6	100.053	1000.79	35
col3_row3_field10_out_frame27_y765_x35_track140_len218	-5	117.916	1280.44	28.3333
col3_row3_field10_out_frame27_y765_x35_track140_len218	-4	118.826	1295.29	23.3333
col3_row3_field10_out_frame27_y765_x35_track140_len218	-3	131.36	1505.55	3.33333
col3_row3_field10_out_frame27_y765_x35_track140_len218	-2	132.18	1519.66	25
col3_row3_field10_out_frame27_y765_x35_track140_len218	-1	132.048	1517.39	26.6667
col3_row3_field10_out_frame288_y1051_x422_track425_len324	-9	92.3239	887.097	46.6667
col3_row3_field10_out_frame288_y1051_x422_track425_len324	-8	111.535	1177.91	11.6667
col3_row3_field10_out_frame288_y1051_x422_track425_len324	-7	94.3246	916.089	73.3333
col3_row3_field10_out_frame288_y1051_x422_track425_len324	-6	97.9641	969.617	51.6667
col3_row3_field10_out_frame288_y1051_x422_track425_len324	-5	95.1549	928.211	3.33333
col3_row3_field10_out_frame288_y1051_x422_track425_len324	-4	97.4955	962.669	5
col3_row3_field10_out_frame288_y1051_x422_track425_len324	-3	100.56	1008.41	28.3333
col3_row3_field10_out_frame288_y1051_x422_track425_len324	-2	111.782	1181.84	41.6667
col3_row3_field10_out_frame288_y1051_x422_track425_len324	-1	109.539	1146.44	8.33333
col3_row3_field10_out_frame28_y1050_x82_track141_len254	-3	111.731	1181.02	140
col3_row3_field10_out_frame28_y1050_x82_track141_len254	-2	114.537	1225.8	75
col3_row3_field10_out_frame28_y1050_x82_track141_len254	-1	109.673	1148.54	10
col3_row3_field10_out_frame302_y926_x1243_track442_len119	-2	118.516	1290.22	83.3333
col3_row3_field10_out_frame302_y926_x1243_track442_len119	-1	123.829	1377.95	20
col3_row3_field10_out_frame305_y1048_x376_track450_len307	-8	146.447	1772.24	13.3333
col3_row3_field10_out_frame305_y1048_x376_track450_len307	-7	148.984	1818.49	6.66667
col3_row3_field10_out_frame305_y1048_x376_track450_len307	-6	156.799	1963.43	6.66667
col3_row3_field10_out_frame305_y1048_x376_track450_len307	-5	154.023	1911.52	6.66667
col3_row3_field10_out_frame305_y1048_x376_track450_len307	-4	153.351	1899.02	63.3333
col3_row3_field10_out_frame305_y1048_x376_track450_len307	-3	153.538	1902.5	11.6667
col3_row3_field10_out_frame305_y1048_x376_track450_len307	-2	155.16	1932.72	35
col3_row3_field10_out_frame305_y1048_x376_track450_len307	-1	156.909	1965.5	15
col3_row3_field10_out_frame316_y1055_x294_track467_len296	-9	94.7583	922.415	16.6667
col3_row3_field10_out_frame316_y1055_x294_track467_len296	-8	103.831	1058.01	90
col3_row3_field10_out_frame316_y1055_x294_track467_len296	-7	109.999	1153.68	5
col3_row3_field10_out_frame316_y1055_x294_track467_len296	-6	99.9192	998.788	21.6667
col3_row3_field10_out_frame316_y1055_x294_track467_len296	-5	103.984	1060.35	43.3333
col3_row3_field10_out_frame316_y1055_x294_track467_len296	-4	107.834	1119.78	6.66667
col3_row3_field10_out_frame316_y1055_x294_track467_len296	-3	113.721	1212.73	15
col3_row3_field10_out_frame316_y1055_x294_track467_len296	-2	110.264	1157.84	5
col3_row3_field10_out_frame316_y1055_x294_track467_len296	-1	109.656	1148.28	16.6667
col3_row3_field10_out_frame335_y200_x26_track483_len229	-1	135.793	1582.4	103.333
col3_row3_field10_out_frame342_y1047_x322_track495_len270	-2	93.336	901.724	230
col3_row3_field10_out_frame342_y1047_x322_track495_len270	-1	98.3508	975.365	8.33333
col3_row3_field10_out_frame342_y1047_x411_track494_len270	-4	92.4277	888.593	36.6667
col3_row3_field10_out_frame342_y1047_x411_track494_len270	-3	90.9132	866.843	48.3333
col3_row3_field10_out_frame342_y1047_x411_track494_len270	-2	80.7636	725.811	75
col3_row3_field10_out_frame342_y1047_x411_track494_len270	-1	92.2258	885.684	83.3333
col3_row3_field10_out_frame343_y30_x817_track496_len269	-6	116.91	1264.09	40
col3_row3_field10_out_frame343_y30_x817_track496_len269	-5	122.027	1347.98	50
col3_row3_field10_out_frame343_y30_x817_track496_len269	-4	120.746	1326.81	6.66667
col3_row3_field10_out_frame343_y30_x817_track496_len269	-3	120.298	1319.43	58.3333
col3_row3_field10_out_frame343_y30_x817_track496_len269	-2	121.856	1345.15	16.6667
col3_row3_field10_out_frame343_y30_x817_track496_len269	-1	119.012	1298.33	10
col3_row3_field10_out_frame345_y1038_x1251_track497_len246	-2	127.835	1445.36	33.3333
col3_row3_field10_out_frame345_y1038_x1251_track497_len246	-1	115.917	1248.01	40
col3_row3_field10_out_frame362_y306_x28_track522_len118	-1	112.497	1193.2	80
col3_row3_field10_out_frame364_y717_x1251_track523_len248	-3	100.03	1000.46	3.33333
col3_row3_field10_out_frame364_y717_x1251_track523_len248	-2	102.541	1038.35	8.33333
col3_row3_field10_out_frame364_y717_x1251_track523_len248	-1	95.7636	937.131	73.3333
col3_row3_field10_out_frame370_y935_x1249_track531_len199	-6	100.839	1012.61	5
col3_row3_field10_out_frame370_y935_x1249_track531_len199	-5	102.585	1039.02	6.66667
col3_row3_field10_out_frame370_y935_x1249_track531_len199	-4	109.522	1146.17	58.3333
col3_row3_field10_out_frame370_y935_x1249_track531_len199	-3	113.717	1212.65	43.3333
col3_row3_field10_out_frame370_y935_x1249_track531_len199	-2	109.02	1138.3	15
col3_row3_field10_out_frame370_y935_x1249_track531_len199	-1	97.4244	961.616	23.3333
col3_row3_field10_out_frame373_y419_x631_track538_len239	-4	91.8657	880.501	20
col3_row3_field10_out_frame373_y419_x631_track538_len239	-3	97.0394	955.922	61.6667
col3_row3_field10_out_frame373_y419_x631_track538_len239	-2	93.7969	908.412	55
col3_row3_field10_out_frame373_y419_x631_track538_len239	-1	95.8564	938.494	96.6667
col3_row3_field10_out_frame37_y745_x1243_track149_len171	-1	146.432	1771.97	30
col3_row3_field10_out_frame384_y648_x1248_track553_len222	-2	123.454	1371.69	115
col3_row3_field10_out_frame384_y648_x1248_track553_len222	-1	116.47	1256.95	95
col3_row3_field10_out_frame398_y62_x827_track568_len214	-2	72.9181	622.663	236.667
col3_row3_field10_out_frame398_y62_x827_track568_len214	-1	75.4833	655.807	63.3333
col3_row3_field10_out_frame3_y666_x38_track99_len110	-1	93.7446	907.652	18.3333
col3_row3_field10_out_frame407_y905_x852_track575_len205	-1	97.9076	968.779	6.66667
col3_row3_field10_out_frame409_y135_x317_track580_len164	-2	84.2773	773.688	80
col3_row3_field10_out_frame409_y135_x317_track580_len164	-1	96.1347	942.584	40
col3_row3_field10_out_frame433_y1053_x281_track612_len57	-1	65.9958	536.135	45
col3_row3_field10_out_frame437_y33_x614_track621_len175	-3	106.282	1095.7	80
col3_row3_field10_out_frame437_y33_x614_track621_len175	-2	108.086	1123.71	43.3333
col3_row3_field10_out_frame437_y33_x614_track621_len175	-1	107.343	1112.14	56.6667
col3_row3_field10_out_frame446_y564_x1249_track639_len166	-4	128.981	1464.83	3.33333
col3_row3_field10_out_frame446_y564_x1249_track639_len166	-3	128.04	1448.83	5
col3_row3_field10_out_frame446_y564_x1249_track639_len166	-2	123.596	1374.06	53.3333
col3_row3_field10_out_frame446_y564_x1249_track639_len166	-1	125.093	1399.09	40
col3_row3_field10_out_frame457_y1048_x459_track655_len155	-3	78.8841	700.623	41.6667
col3_row3_field10_out_frame457_y1048_x459_track655_len155	-2	73.8409	634.52	5
col3_row3_field10_out_frame457_y1048_x459_track655_len155	-1	79.1592	704.291	53.3333
col3_row3_field10_out_frame466_y873_x1161_track666_len146	-2	80.8701	727.247	96.6667
col3_row3_field10_out_frame466_y873_x1161_track666_len146	-1	81.0726	729.98	20
col3_row3_field10_out_frame468_y780_x225_track671_len144	-1	108.522	1130.51	25
col3_row3_field10_out_frame477_y317_x331_track687_len135	-1	82.389	747.832	28.3333
col3_row3_field10_out_frame478_y555_x28_track689_len134	-2	81.6376	737.625	15
col3_row3_field10_out_frame478_y555_x28_track689_len134	-1	94.4695	918.2	35
col3_row3_field10_out_frame495_y26_x669_track724_len117	-1	83.7507	766.448	73.3333
col3_row3_field10_out_frame502_y1051_x331_track740_len110	-1	88.046	826.161	113.333
col3_row3_field10_out_frame513_y549_x170_track765_len99	-2	87.0445	812.105	5
col3_row3_field10_out_frame513_y549_x170_track765_len99	-1	91.6647	877.613	21.6667
col3_row3_field10_out_frame522_y33_x709_track784_len90	-2	110.139	1155.88	20
col3_row3_field10_out_frame522_y33_x709_track784_len90	-1	114.494	1225.1	3.33333
col3_row3_field10_out_frame536_y297_x431_track817_len76	-1	74.7484	646.253	28.3333
col3_row3_field10_out_frame58_y823_x1247_track177_len554	-8	99.7772	996.66	11.6667
col3_row3_field10_out_frame58_y823_x1247_track177_len554	-7	113.516	1209.45	131.667
col3_row3_field10_out_frame58_y823_x1247_track177_len554	-6	115.495	1241.21	18.3333
col3_row3_field10_out_frame58_y823_x1247_track177_len554	-5	105.602	1085.19	90
col3_row3_field10_out_frame58_y823_x1247_track177_len554	-4	117.987	1281.59	25
col3_row3_field10_out_frame58_y823_x1247_track177_len554	-3	109.012	1138.18	3.33333
col3_row3_field10_out_frame58_y823_x1247_track177_len554	-2	120.367	1320.56	148.333
col3_row3_field10_out_frame58_y823_x1247_track177_len554	-1	122.411	1354.35	48.3333
col3_row3_field10_out_frame68_y1045_x239_track193_len267	-5	113.178	1204.04	56.6667
col3_row3_field10_out_frame68_y1045_x239_track193_len267	-4	121.042	1331.69	43.3333
col3_row3_field10_out_frame68_y1045_x239_track193_len267	-3	129.838	1479.46	13.3333
col3_row3_field10_out_frame68_y1045_x239_track193_len267	-2	123.979	1380.45	51.6667
col3_row3_field10_out_frame68_y1045_x239_track193_len267	-1	118.034	1282.37	15
col3_row3_field10_out_frame76_y1042_x929_track207_len67	-1	112.27	1189.58	5
col3_row3_field10_out_frame77_y972_x31_track209_len105	-1	137.013	1603.77	60
col3_row3_field10_out_frame98_y1051_x384_track233_len410	-7	113.988	1216.99	21.6667
col3_row3_field10_out_frame98_y1051_x384_track233_len410	-6	122.146	1349.96	71.6667
col3_row3_field10_out_frame98_y1051_x384_track233_len410	-5	126.418	1421.39	11.6667
col3_row3_field10_out_frame98_y1051_x384_track233_len410	-4	126.148	1416.84	110
col3_row3_field10_out_frame98_y1051_x384_track233_len410	-3	121.775	1343.81	56.6667
col3_row3_field10_out_frame98_y1051_x384_track233_len410	-2	136.049	1586.87	3.33333
col3_row3_field10_out_frame98_y1051_x384_track233_len410	-1	139.595	1649.32	5
col7_row3_field01_out_frame0_y211_x341_track6_len198	-3	143.319	1715.76	40
col7_row3_field01_out_frame0_y211_x341_track6_len198	-2	147.073	1783.61	120
col7_row3_field01_out_frame0_y211_x341_track6_len198	-1	149.502	1827.97	48.3333
col7_row3_field01_out_frame0_y217_x230_track18_len75	-2	125.886	1412.43	28.3333
col7_row3_field01_out_frame0_y217_x230_track18_len75	-1	134.102	1552.93	25
col7_row3_field01_out_frame0_y282_x511_track32_len612	-12	149.546	1828.79	16.6667
col7_row3_field01_out_frame0_y282_x511_track32_len612	-11	157.259	1972.07	25
col7_row3_field01_out_frame0_y282_x511_track32_len612	-10	160.996	2042.78	21.6667
col7_row3_field01_out_frame0_y282_x511_track32_len612	-9	127.8	1444.76	8.33333
col7_row3_field01_out_frame0_y282_x511_track32_len612	-8	156.049	1949.35	5
col7_row3_field01_out_frame0_y282_x511_track32_len612	-7	135.926	1584.72	18.3333
col7_row3_field01_out_frame0_y282_x511_track32_len612	-6	154.368	1917.94	18.3333
col7_row3_field01_out_frame0_y282_x511_track32_len612	-5	150.617	1848.47	13.3333
col7_row3_field01_out_frame0_y282_x511_track32_len612	-4	158.742	2000.04	25
col7_row3_field01_out_frame0_y282_x511_track32_len612	-3	164.462	2109.11	5
col7_row3_field01_out_frame0_y282_x511_track32_len612	-2	159.284	2010.28	10
col7_row3_field01_out_frame0_y282_x511_track32_len612	-1	152.481	1882.89	8.33333
col7_row3_field01_out_frame0_y363_x520_track5_len92	-2	109.301	1142.71	66.6667
col7_row3_field01_out_frame0_y363_x520_track5_len92	-1	103.39	1051.27	3.33333
col7_row3_field01_out_frame0_y411_x888_track27_len478	-9	114.509	1225.35	15
col7_row3_field01_out_frame0_y411_x888_track27_len478	-8	117.845	1279.28	138.333
col7_row3_field01_out_frame0_y411_x888_track27_len478	-7	110.018	1153.98	23.3333
col7_row3_field01_out_frame0_y411_x888_track27_len478	-6	131.229	1503.29	26.6667
col7_row3_field01_out_frame0_y411_x888_track27_len478	-5	128.444	1455.7	3.33333
col7_row3_field01_out_frame0_y411_x888_track27_len478	-4	126.827	1428.29	15
col7_row3_field01_out_frame0_y411_x888_track27_len478	-3	128.288	1453.05	5
col7_row3_field01_out_frame0_y411_x888_track27_len478	-2	129.197	1468.52	68.3333
col7_row3_field01_out_frame0_y411_x888_track27_len478	-1	126.606	1424.56	8.33333
col7_row3_field01_out_frame0_y435_x263_track26_len419	-9	159.043	2005.73	21.6667
col7_row3_field01_out_frame0_y435_x263_track26_len419	-8	156.822	1963.87	26.6667
col7_row3_field01_out_frame0_y435_x263_track26_len419	-7	155.308	1935.5	25
col7_row3_field01_out_frame0_y435_x263_track26_len419	-6	143.038	1710.72	93.3333
col7_row3_field01_out_frame0_y435_x263_track26_len419	-5	163.588	2092.31	60
col7_row3_field01_out_frame0_y435_x263_track26_len419	-4	143.687	1722.37	40
col7_row3_field01_out_frame0_y435_x263_track26_len419	-3	155.866	1945.93	6.66667
col7_row3_field01_out_frame0_y435_x263_track26_len419	-2	157.417	1975.05	3.33333
col7_row3_field01_out_frame0_y435_x263_track26_len419	-1	153.679	1905.12	28.3333
col7_row3_field01_out_frame0_y469_x685_track17_len187	-3	137.501	1612.35	13.3333
col7_row3_field01_out_frame0_y469_x685_track17_len187	-2	141.185	1677.58	20
col7_row3_field01_out_frame0_y469_x685_track17_len187	-1	141.141	1676.8	23.3333
col7_row3_field01_out_frame0_y493_x364_track8_len612	-14	132.811	1530.57	38.3333
col7_row3_field01_out_frame0_y493_x364_track8_len612	-13	136.808	1600.17	25
col7_row3_field01_out_frame0_y493_x364_track8_len612	-12	141.416	1681.7	40
col7_row3_field01_out_frame0_y493_x364_track8_len612	-11	115.175	1236.05	8.33333
col7_row3_field01_out_frame0_y493_x364_track8_len612	-10	111.51	1177.53	75
col7_row3_field01_out_frame0_y493_x364_track8_len612	-9	122.519	1356.14	6.66667
col7_row3_field01_out_frame0_y493_x364_track8_len612	-8	126.852	1428.72	15
col7_row3_field01_out_frame0_y493_x364_track8_len612	-7	126.584	1424.18	13.3333
col7_row3_field01_out_frame0_y493_x364_track8_len612	-6	131.374	1505.79	8.33333
col7_row3_field01_out_frame0_y493_x364_track8_len612	-5	125.113	1399.43	16.6667
col7_row3_field01_out_frame0_y493_x364_track8_len612	-4	136.311	1591.46	35
col7_row3_field01_out_frame0_y493_x364_track8_len612	-3	112.183	1188.2	50
col7_row3_field01_out_frame0_y493_x364_track8_len612	-2	108.86	1135.8	6.66667
col7_row3_field01_out_frame0_y493_x364_track8_len612	-1	102.714	1040.99	45
col7_row3_field01_out_frame0_y524_x195_track36_len411	-11	123.367	1370.24	36.6667
col7_row3_field01_out_frame0_y524_x195_track36_len411	-10	124.991	1397.4	10
col7_row3_field01_out_frame0_y524_x195_track36_len411	-9	122.068	1348.65	15
col7_row3_field01_out_frame0_y524_x195_track36_len411	-8	122.892	1362.34	3.33333
col7_row3_field01_out_frame0_y524_x195_track36_len411	-7	121.093	1332.53	103.333
col7_row3_field01_out_frame0_y524_x195_track36_len411	-6	125.96	1413.67	6.66667
col7_row3_field01_out_frame0_y524_x195_track36_len411	-5	116.316	1254.47	30
col7_row3_field01_out_frame0_y524_x195_track36_len411	-4	117.4	1272.05	40
col7_row3_field01_out_frame0_y524_x195_track36_len411	-3	121.161	1333.66	16.6667
col7_row3_field01_out_frame0_y524_x195_track36_len411	-2	107.389	1112.85	11.6667
col7_row3_field01_out_frame0_y524_x195_track36_len411	-1	127.098	1432.87	33.3333
col7_row3_field01_out_frame0_y575_x765_track24_len125	-4	104.388	1066.54	8.33333
col7_row3_field01_out_frame0_y575_x765_track24_len125	-3	101.675	1025.23	6.66667
col7_row3_field01_out_frame0_y575_x765_track24_len125	-2	115.36	1239.03	15
col7_row3_field01_out_frame0_y575_x765_track24_len125	-1	117.456	1272.96	3.33333
col7_row3_field01_out_frame0_y586_x1058_track34_len316	-7	120.009	1314.69	38.3333
col7_row3_field01_out_frame0_y586_x1058_track34_len316	-6	118.376	1287.93	58.3333
col7_row3_field01_out_frame0_y586_x1058_track34_len316	-5	123.398	1370.76	21.6667
col7_row3_field01_out_frame0_y586_x1058_track34_len316	-4	124.682	1392.22	13.3333
col7_row3_field01_out_frame0_y586_x1058_track34_len316	-3	124.427	1387.94	16.6667
col7_row3_field01_out_frame0_y586_x1058_track34_len316	-2	117.041	1266.22	41.6667
col7_row3_field01_out_frame0_y586_x1058_track34_len316	-1	113.867	1215.05	45
col7_row3_field01_out_frame0_y684_x1163_track40_len435	-13	116.15	1251.78	10
col7_row3_field01_out_frame0_y684_x1163_track40_len435	-12	108.229	1125.93	11.6667
col7_row3_field01_out_frame0_y684_x1163_track40_len435	-11	84.9206	782.563	11.6667
col7_row3_field01_out_frame0_y684_x1163_track40_len435	-10	96.1767	943.202	8.33333
col7_row3_field01_out_frame0_y684_x1163_track40_len435	-9	72.9	622.431	3.33333
col7_row3_field01_out_frame0_y684_x1163_track40_len435	-8	80.8432	726.884	6.66667
col7_row3_field01_out_frame0_y684_x1163_track40_len435	-7	114.082	1218.5	10
col7_row3_field01_out_frame0_y684_x1163_track40_len435	-6	107.95	1121.59	33.3333
col7_row3_field01_out_frame0_y684_x1163_track40_len435	-5	80.978	728.703	41.6667
col7_row3_field01_out_frame0_y684_x1163_track40_len435	-4	100.777	1011.68	6.66667
col7_row3_field01_out_frame0_y684_x1163_track40_len435	-3	107.669	1117.22	18.3333
col7_row3_field01_out_frame0_y684_x1163_track40_len435	-2	105.684	1086.46	58.3333
col7_row3_field01_out_frame0_y684_x1163_track40_len435	-1	117.303	1270.46	8.33333
col7_row3_field01_out_frame0_y700_x559_track19_len612	-16	196.608	2756.79	25
col7_row3_field01_out_frame0_y700_x559_track19_len612	-15	180.841	2431.91	28.3333
col7_row3_field01_out_frame0_y700_x559_track19_len612	-14	182.717	2469.83	6.66667
col7_row3_field01_out_frame0_y700_x559_track19_len612	-13	175.997	2334.84	126.667
col7_row3_field01_out_frame0_y700_x559_track19_len612	-12	189.418	2606.94	28.3333
col7_row3_field01_out_frame0_y700_x559_track19_len612	-11	190.951	2638.66	6.66667
col7_row3_field01_out_frame0_y700_x559_track19_len612	-10	176.186	2338.61	23.3333
col7_row3_field01_out_frame0_y700_x559_track19_len612	-9	190.881	2637.21	13.3333
col7_row3_field01_out_frame0_y700_x559_track19_len612	-8	192.961	2680.44	10
col7_row3_field01_out_frame0_y700_x559_track19_len612	-7	190.738	2634.25	36.6667
col7_row3_field01_out_frame0_y700_x559_track19_len612	-6	184.501	2506.1	6.66667
col7_row3_field01_out_frame0_y700_x559_track19_len612	-5	182.687	2469.24	40
col7_row3_field01_out_frame0_y700_x559_track19_len612	-4	179.439	2403.67	3.33333
col7_row3_field01_out_frame0_y700_x559_track19_len612	-3	180.198	2418.95	48.3333
col7_row3_field01_out_frame0_y700_x559_track19_len612	-2	187.016	2557.51	8.33333
col7_row3_field01_out_frame0_y700_x559_track19_len612	-1	187.445	2566.32	8.33333
col7_row3_field01_out_frame0_y700_x693_track29_len238	-4	95.1916	928.748	11.6667
col7_row3_field01_out_frame0_y700_x693_track29_len238	-3	104.527	1068.67	13.3333
col7_row3_field01_out_frame0_y700_x693_track29_len238	-2	99.087	986.336	15
col7_row3_field01_out_frame0_y700_x693_track29_len238	-1	99.1284	986.955	5
col7_row3_field01_out_frame0_y737_x167_track3_len383	-9	123.682	1375.5	28.3333
col7_row3_field01_out_frame0_y737_x167_track3_len383	-8	100.824	1012.38	3.33333
col7_row3_field01_out_frame0_y737_x167_track3_len383	-7	125.825	1411.39	11.6667
col7_row3_field01_out_frame0_y737_x167_track3_len383	-6	126.124	1416.43	18.3333
col7_row3_field01_out_frame0_y737_x167_track3_len383	-5	106.016	1091.59	85
col7_row3_field01_out_frame0_y737_x167_track3_len383	-4	97.3662	960.755	96.6667
col7_row3_field01_out_frame0_y737_x167_track3_len383	-3	92.2117	885.481	20
col7_row3_field01_out_frame0_y737_x167_track3_len383	-2	103.406	1051.52	33.3333
col7_row3_field01_out_frame0_y737_x167_track3_len383	-1	106.587	1100.42	21.6667
col7_row3_field01_out_frame0_y780_x740_track11_len612	-15	116.702	1260.72	15
col7_row3_field01_out_frame0_y780_x740_track11_len612	-14	121.692	1342.44	23.3333
col7_row3_field01_out_frame0_y780_x740_track11_len612	-13	132.109	1518.45	26.6667
col7_row3_field01_out_frame0_y780_x740_track11_len612	-12	130.749	1495.05	16.6667
col7_row3_field01_out_frame0_y780_x740_track11_len612	-11	123.647	1374.91	18.3333
col7_row3_field01_out_frame0_y780_x740_track11_len612	-10	125.33	1403.08	6.66667
col7_row3_field01_out_frame0_y780_x740_track11_len612	-9	121.981	1347.21	25
col7_row3_field01_out_frame0_y780_x740_track11_len612	-8	137.848	1618.46	11.6667
col7_row3_field01_out_frame0_y780_x740_track11_len612	-7	146.407	1771.5	3.33333
col7_row3_field01_out_frame0_y780_x740_track11_len612	-6	134.929	1567.32	23.3333
col7_row3_field01_out_frame0_y780_x740_track11_len612	-5	127.46	1439	18.3333
col7_row3_field01_out_frame0_y780_x740_track11_len612	-4	138.346	1627.24	70
col7_row3_field01_out_frame0_y780_x740_track11_len612	-3	137.994	1621.02	26.6667
col7_row3_field01_out_frame0_y780_x740_track11_len612	-2	129.995	1482.15	6.66667
col7_row3_field01_out_frame0_y780_x740_track11_len612	-1	129.082	1466.55	125
col7_row3_field01_out_frame0_y791_x198_track16_len129	-1	106.351	1096.77	41.6667
col7_row3_field01_out_frame0_y791_x66_track15_len288	-5	170.784	2231.89	6.66667
col7_row3_field01_out_frame0_y791_x66_track15_len288	-4	172.173	2259.17	18.3333
col7_row3_field01_out_frame0_y791_x66_track15_len288	-3	167.52	2168.2	25
col7_row3_field01_out_frame0_y791_x66_track15_len288	-2	170.521	2226.74	75
col7_row3_field01_out_frame0_y791_x66_track15_len288	-1	170.349	2223.37	46.6667
col7_row3_field01_out_frame0_y907_x391_track22_len93	-2	124.169	1383.63	31.6667
col7_row3_field01_out_frame0_y907_x391_track22_len93	-1	121.819	1344.53	5
col7_row3_field01_out_frame0_y946_x676_track30_len450	-8	158.648	1998.26	13.3333
col7_row3_field01_out_frame0_y946_x676_track30_len450	-7	148.879	1816.57	5
col7_row3_field01_out_frame0_y946_x676_track30_len450	-6	163.276	2086.32	26.6667
col7_row3_field01_out_frame0_y946_x676_track30_len450	-5	164.512	2110.06	31.6667
col7_row3_field01_out_frame0_y946_x676_track30_len450	-4	170.458	2225.49	6.66667
col7_row3_field01_out_frame0_y946_x676_track30_len450	-3	140.678	1668.55	115
col7_row3_field01_out_frame0_y946_x676_track30_len450	-2	142.985	1709.76	93.3333
col7_row3_field01_out_frame0_y946_x676_track30_len450	-1	166.795	2154.15	3.33333
col7_row3_field01_out_frame0_y965_x973_track37_len115	-3	121.368	1337.07	5
col7_row3_field01_out_frame0_y965_x973_track37_len115	-2	130.191	1485.5	18.3333
col7_row3_field01_out_frame0_y965_x973_track37_len115	-1	132.41	1523.63	3.33333
col7_row3_field01_out_frame108_y1042_x1128_track156_len185	-2	168.929	2195.61	55
col7_row3_field01_out_frame108_y1042_x1128_track156_len185	-1	173.718	2289.64	13.3333
col7_row3_field01_out_frame10_y348_x624_track63_len443	-10	123.912	1379.33	23.3333
col7_row3_field01_out_frame10_y348_x624_track63_len443	-9	136.87	1601.26	25
col7_row3_field01_out_frame10_y348_x624_track63_len443	-8	101.391	1020.94	10
col7_row3_field01_out_frame10_y348_x624_track63_len443	-7	92.1106	884.025	6.66667
col7_row3_field01_out_frame10_y348_x624_track63_len443	-6	112.07	1186.41	36.6667
col7_row3_field01_out_frame10_y348_x624_track63_len443	-5	125.19	1400.73	13.3333
col7_row3_field01_out_frame10_y348_x624_track63_len443	-4	133.996	1551.09	6.66667
col7_row3_field01_out_frame10_y348_x624_track63_len443	-3	122.11	1349.36	93.3333
col7_row3_field01_out_frame10_y348_x624_track63_len443	-2	130.112	1484.14	6.66667
col7_row3_field01_out_frame10_y348_x624_track63_len443	-1	141.018	1674.6	3.33333
col7_row3_field01_out_frame10_y803_x29_track62_len244	-5	126.671	1425.66	3.33333
col7_row3_field01_out_frame10_y803_x29_track62_len244	-4	124.577	1390.45	30
col7_row3_field01_out_frame10_y803_x29_track62_len244	-3	116.792	1262.17	20
col7_row3_field01_out_frame10_y803_x29_track62_len244	-2	129.476	1473.28	40
col7_row3_field01_out_frame10_y803_x29_track62_len244	-1	133.916	1549.7	85
col7_row3_field01_out_frame112_y36_x749_track160_len413	-3	161.018	2043.2	20
col7_row3_field01_out_frame112_y36_x749_track160_len413	-2	161.2	2046.67	43.3333
col7_row3_field01_out_frame112_y36_x749_track160_len413	-1	174.345	2302.04	53.3333
col7_row3_field01_out_frame114_y28_x1123_track161_len150	-5	110.555	1162.43	11.6667
col7_row3_field01_out_frame114_y28_x1123_track161_len150	-4	112.992	1201.08	45
col7_row3_field01_out_frame114_y28_x1123_track161_len150	-3	115.889	1247.56	16.6667
col7_row3_field01_out_frame114_y28_x1123_track161_len150	-2	113.318	1206.28	8.33333
col7_row3_field01_out_frame114_y28_x1123_track161_len150	-1	120.699	1326.04	21.6667
col7_row3_field01_out_frame129_y790_x358_track168_len272	-2	115.551	1242.12	55
col7_row3_field01_out_frame129_y790_x358_track168_len272	-1	112.912	1199.8	18.3333
col7_row3_field01_out_frame12_y1044_x490_track64_len271	-7	136.079	1587.41	43.3333
col7_row3_field01_out_frame12_y1044_x490_track64_len271	-6	129.553	1474.6	30
col7_row3_field01_out_frame12_y1044_x490_track64_len271	-5	146.313	1769.8	11.6667
col7_row3_field01_out_frame12_y1044_x490_track64_len271	-4	127.867	1445.89	40
col7_row3_field01_out_frame12_y1044_x490_track64_len271	-3	128.287	1453.03	36.6667
col7_row3_field01_out_frame12_y1044_x490_track64_len271	-2	134.343	1557.12	61.6667
col7_row3_field01_out_frame12_y1044_x490_track64_len271	-1	136.534	1595.37	8.33333
col7_row3_field01_out_frame135_y1049_x817_track176_len129	-2	97.9014	968.687	50
col7_row3_field01_out_frame135_y1049_x817_track176_len129	-1	109.398	1144.24	31.6667
col7_row3_field01_out_frame138_y29_x1126_track177_len207	-4	113.817	1214.26	10
col7_row3_field01_out_frame138_y29_x1126_track177_len207	-3	104.61	1069.94	21.6667
col7_row3_field01_out_frame138_y29_x1126_track177_len207	-2	121.639	1341.56	23.3333
col7_row3_field01_out_frame138_y29_x1126_track177_len207	-1	119.157	1300.71	66.6667
col7_row3_field01_out_frame155_y1045_x428_track190_len136	-3	160.954	2041.98	8.33333
col7_row3_field01_out_frame155_y1045_x428_track190_len136	-2	144.526	1737.48	38.3333
col7_row3_field01_out_frame155_y1045_x428_track190_len136	-1	152.902	1890.68	31.6667
col7_row3_field01_out_frame15_y1036_x1199_track66_len505	-12	137.674	1615.39	30
col7_row3_field01_out_frame15_y1036_x1199_track66_len505	-11	145.987	1763.88	5
col7_row3_field01_out_frame15_y1036_x1199_track66_len505	-10	146.584	1774.72	8.33333
col7_row3_field01_out_frame15_y1036_x1199_track66_len505	-9	146.567	1774.42	15
col7_row3_field01_out_frame15_y1036_x1199_track66_len505	-8	148.809	1815.29	6.66667
col7_row3_field01_out_frame15_y1036_x1199_track66_len505	-7	136.306	1591.37	6.66667
col7_row3_field01_out_frame15_y1036_x1199_track66_len505	-6	152.107	1875.96	91.6667
col7_row3_field01_out_frame15_y1036_x1199_track66_len505	-5	146.546	1774.04	45
col7_row3_field01_out_frame15_y1036_x1199_track66_len505	-4	149.145	1821.43	21.6667
col7_row3_field01_out_frame15_y1036_x1199_track66_len505	-3	153.38	1899.56	28.3333
col7_row3_field01_out_frame15_y1036_x1199_track66_len505	-2	155.806	1944.8	21.6667
col7_row3_field01_out_frame15_y1036_x1199_track66_len505	-1	153.981	1910.74	28.3333
col7_row3_field01_out_frame15_y34_x477_track67_len131	-2	89.1389	841.59	45
col7_row3_field01_out_frame15_y34_x477_track67_len131	-1	86.2098	800.452	81.6667
col7_row3_field01_out_frame163_y918_x795_track198_len57	-1	200.159	2831.81	45
col7_row3_field01_out_frame164_y32_x409_track199_len378	-8	136.32	1591.62	35
col7_row3_field01_out_frame164_y32_x409_track199_len378	-7	142.034	1692.74	40
col7_row3_field01_out_frame164_y32_x409_track199_len378	-6	143.284	1715.13	70
col7_row3_field01_out_frame164_y32_x409_track199_len378	-5	142.693	1704.52	8.33333
col7_row3_field01_out_frame164_y32_x409_track199_len378	-4	136.76	1599.33	48.3333
col7_row3_field01_out_frame164_y32_x409_track199_len378	-3	132.1	1518.28	28.3333
col7_row3_field01_out_frame164_y32_x409_track199_len378	-2	105.571	1084.72	53.3333
col7_row3_field01_out_frame164_y32_x409_track199_len378	-1	145.543	1755.86	3.33333
col7_row3_field01_out_frame173_y1053_x1162_track204_len139	-3	89.4955	846.646	16.6667
col7_row3_field01_out_frame173_y1053_x1162_track204_len139	-2	77.169	677.898	5
col7_row3_field01_out_frame173_y1053_x1162_track204_len139	-1	78.2188	691.778	6.66667
col7_row3_field01_out_frame174_y32_x1097_track206_len219	-5	133.261	1538.35	6.66667
col7_row3_field01_out_frame174_y32_x1097_track206_len219	-4	130.194	1485.54	6.66667
col7_row3_field01_out_frame174_y32_x1097_track206_len219	-3	121.586	1340.67	5
col7_row3_field01_out_frame174_y32_x1097_track206_len219	-2	133.353	1539.95	45
col7_row3_field01_out_frame174_y32_x1097_track206_len219	-1	136.846	1600.85	55
col7_row3_field01_out_frame179_y1046_x919_track208_len160	-3	103.937	1059.63	43.3333
col7_row3_field01_out_frame179_y1046_x919_track208_len160	-2	108.455	1129.46	83.3333
col7_row3_field01_out_frame179_y1046_x919_track208_len160	-1	141.298	1679.59	6.66667
col7_row3_field01_out_frame180_y29_x719_track211_len67	-2	123.009	1364.28	6.66667
col7_row3_field01_out_frame180_y29_x719_track211_len67	-1	114.615	1227.05	8.33333
col7_row3_field01_out_frame181_y1050_x1059_track212_len91	-1	110.761	1165.69	3.33333
col7_row3_field01_out_frame189_y1042_x574_track215_len149	-2	143.047	1710.88	53.3333
col7_row3_field01_out_frame189_y1042_x574_track215_len149	-1	131.877	1514.44	11.6667
col7_row3_field01_out_frame196_y983_x1242_track218_len119	-1	147.193	1785.79	133.333
col7_row3_field01_out_frame203_y38_x856_track228_len147	-2	130.866	1497.07	21.6667
col7_row3_field01_out_frame203_y38_x856_track228_len147	-1	129.458	1472.97	50
col7_row3_field01_out_frame204_y1048_x470_track231_len128	-2	116.807	1262.42	43.3333
col7_row3_field01_out_frame204_y1048_x470_track231_len128	-1	109.473	1145.41	51.6667
col7_row3_field01_out_frame218_y32_x406_track238_len151	-4	104.295	1065.12	36.6667
col7_row3_field01_out_frame218_y32_x406_track238_len151	-3	108.256	1126.37	21.6667
col7_row3_field01_out_frame218_y32_x406_track238_len151	-2	113.133	1203.33	78.3333
col7_row3_field01_out_frame218_y32_x406_track238_len151	-1	101.516	1022.82	10
col7_row3_field01_out_frame220_y39_x1025_track242_len230	-4	177.524	2365.3	88.3333
col7_row3_field01_out_frame220_y39_x1025_track242_len230	-3	186.418	2545.27	61.6667
col7_row3_field01_out_frame220_y39_x1025_track242_len230	-2	176.581	2346.48	13.3333
col7_row3_field01_out_frame220_y39_x1025_track242_len230	-1	194.187	2706.01	35
col7_row3_field01_out_frame223_y606_x42_track243_len389	-6	159.279	2010.2	93.3333
col7_row3_field01_out_frame223_y606_x42_track243_len389	-5	163.82	2096.76	15
col7_row3_field01_out_frame223_y606_x42_track243_len389	-4	172.907	2273.63	16.6667
col7_row3_field01_out_frame223_y606_x42_track243_len389	-3	164.439	2108.66	56.6667
col7_row3_field01_out_frame223_y606_x42_track243_len389	-2	161.433	2051.11	71.6667
col7_row3_field01_out_frame223_y606_x42_track243_len389	-1	159.319	2010.94	46.6667
col7_row3_field01_out_frame22_y1050_x1056_track73_len216	-5	110.761	1165.69	30
col7_row3_field01_out_frame22_y1050_x1056_track73_len216	-4	114.13	1219.26	60
col7_row3_field01_out_frame22_y1050_x1056_track73_len216	-3	111.1	1171.03	6.66667
col7_row3_field01_out_frame22_y1050_x1056_track73_len216	-2	114.724	1228.8	25
col7_row3_field01_out_frame22_y1050_x1056_track73_len216	-1	120.668	1325.53	5
col7_row3_field01_out_frame240_y33_x898_track255_len372	-7	160.59	2035.06	3.33333
col7_row3_field01_out_frame240_y33_x898_track255_len372	-6	163.792	2096.23	13.3333
col7_row3_field01_out_frame240_y33_x898_track255_len372	-5	159.477	2013.95	21.6667
col7_row3_field01_out_frame240_y33_x898_track255_len372	-4	183.731	2490.43	10
col7_row3_field01_out_frame240_y33_x898_track255_len372	-3	162.323	2068.09	11.6667
col7_row3_field01_out_frame240_y33_x898_track255_len372	-2	181.386	2442.9	31.6667
col7_row3_field01_out_frame240_y33_x898_track255_len372	-1	175.716	2329.25	8.33333
col7_row3_field01_out_frame24_y839_x1237_track75_len588	-11	145.089	1747.65	21.6667
col7_row3_field01_out_frame24_y839_x1237_track75_len588	-10	143.523	1719.43	106.667
col7_row3_field01_out_frame24_y839_x1237_track75_len588	-9	148.401	1807.81	45
col7_row3_field01_out_frame24_y839_x1237_track75_len588	-8	123.423	1371.17	26.6667
col7_row3_field01_out_frame24_y839_x1237_track75_len588	-7	123.335	1369.72	3.33333
col7_row3_field01_out_frame24_y839_x1237_track75_len588	-6	146.195	1767.66	71.6667
col7_row3_field01_out_frame24_y839_x1237_track75_len588	-5	153.603	1903.7	91.6667
col7_row3_field01_out_frame24_y839_x1237_track75_len588	-4	151.13	1857.92	6.66667
col7_row3_field01_out_frame24_y839_x1237_track75_len588	-3	147.241	1786.66	26.6667
col7_row3_field01_out_frame24_y839_x1237_track75_len588	-2	149.664	1830.95	18.3333
col7_row3_field01_out_frame24_y839_x1237_track75_len588	-1	142.992	1709.89	18.3333
col7_row3_field01_out_frame25_y34_x802_track77_len174	-4	93.354	901.985	33.3333
col7_row3_field01_out_frame25_y34_x802_track77_len174	-3	96.6619	950.349	8.33333
col7_row3_field01_out_frame25_y34_x802_track77_len174	-2	88.9924	839.517	20
col7_row3_field01_out_frame25_y34_x802_track77_len174	-1	100.171	1002.57	86.6667
col7_row3_field01_out_frame279_y40_x1145_track271_len303	-5	123.391	1370.65	16.6667
col7_row3_field01_out_frame279_y40_x1145_track271_len303	-4	127.814	1445	3.33333
col7_row3_field01_out_frame279_y40_x1145_track271_len303	-3	137.573	1613.61	5
col7_row3_field01_out_frame279_y40_x1145_track271_len303	-2	133.593	1544.1	18.3333
col7_row3_field01_out_frame279_y40_x1145_track271_len303	-1	140.557	1666.4	13.3333
col7_row3_field01_out_frame306_y45_x1015_track280_len114	-1	133.33	1539.55	18.3333
col7_row3_field01_out_frame312_y913_x1244_track284_len58	-1	104.665	1070.78	10
col7_row3_field01_out_frame324_y1030_x242_track287_len57	-1	135.402	1575.58	11.6667
col7_row3_field01_out_frame334_y1048_x1126_track290_len106	-2	94.7957	922.96	8.33333
col7_row3_field01_out_frame334_y1048_x1126_track290_len106	-1	85.1659	785.956	33.3333
col7_row3_field01_out_frame342_y849_x1245_track297_len101	-1	164.742	2114.5	5
col7_row3_field01_out_frame355_y924_x1246_track302_len99	-2	177.968	2374.17	21.6667
col7_row3_field01_out_frame355_y924_x1246_track302_len99	-1	185.633	2529.19	6.66667
col7_row3_field01_out_frame360_y32_x963_track303_len252	-2	188.099	2579.76	38.3333
col7_row3_field01_out_frame360_y32_x963_track303_len252	-1	177.246	2359.75	35
col7_row3_field01_out_frame37_y37_x1223_track90_len548	-10	146.29	1769.38	13.3333
col7_row3_field01_out_frame37_y37_x1223_track90_len548	-9	157.643	1979.3	10
col7_row3_field01_out_frame37_y37_x1223_track90_len548	-8	133.875	1548.99	8.33333
col7_row3_field01_out_frame37_y37_x1223_track90_len548	-7	149.148	1821.48	6.66667
col7_row3_field01_out_frame37_y37_x1223_track90_len548	-6	137.157	1606.3	6.66667
col7_row3_field01_out_frame37_y37_x1223_track90_len548	-5	151.59	1866.4	18.3333
col7_row3_field01_out_frame37_y37_x1223_track90_len548	-4	146.15	1766.84	6.66667
col7_row3_field01_out_frame37_y37_x1223_track90_len548	-3	147.293	1787.61	16.6667
col7_row3_field01_out_frame37_y37_x1223_track90_len548	-2	149.351	1825.2	16.6667
col7_row3_field01_out_frame37_y37_x1223_track90_len548	-1	152.766	1888.17	31.6667
col7_row3_field01_out_frame395_y34_x928_track306_len217	-1	145.24	1750.37	15
col7_row3_field01_out_frame403_y696_x921_track309_len209	-2	121.995	1347.46	46.6667
col7_row3_field01_out_frame403_y696_x921_track309_len209	-1	121.908	1346	101.667
col7_row3_field01_out_frame418_y1042_x353_track316_len194	-3	166.111	2140.9	5
col7_row3_field01_out_frame418_y1042_x353_track316_len194	-2	166.807	2154.37	6.66667
col7_row3_field01_out_frame418_y1042_x353_track316_len194	-1	161.198	2046.64	43.3333
col7_row3_field01_out_frame438_y30_x864_track326_len174	-6	107.71	1117.85	16.6667
col7_row3_field01_out_frame438_y30_x864_track326_len174	-5	98.5637	978.533	26.6667
col7_row3_field01_out_frame438_y30_x864_track326_len174	-4	114.038	1217.79	15
col7_row3_field01_out_frame438_y30_x864_track326_len174	-3	71.652	606.516	6.66667
col7_row3_field01_out_frame438_y30_x864_track326_len174	-2	105.866	1089.27	21.6667
col7_row3_field01_out_frame438_y30_x864_track326_len174	-1	102.597	1039.2	5
col7_row3_field01_out_frame443_y1044_x829_track333_len169	-3	104.205	1063.74	55
col7_row3_field01_out_frame443_y1044_x829_track333_len169	-2	113.055	1202.09	10
col7_row3_field01_out_frame443_y1044_x829_track333_len169	-1	148.864	1816.28	35
col7_row3_field01_out_frame443_y708_x1055_track332_len169	-3	170.324	2222.87	50
col7_row3_field01_out_frame443_y708_x1055_track332_len169	-2	152.774	1888.32	106.667
col7_row3_field01_out_frame443_y708_x1055_track332_len169	-1	141.816	1688.83	66.6667
col7_row3_field01_out_frame449_y613_x1243_track339_len163	-2	111.188	1172.43	23.3333
col7_row3_field01_out_frame449_y613_x1243_track339_len163	-1	117.763	1277.94	53.3333
col7_row3_field01_out_frame449_y706_x30_track338_len68	-1	114.296	1221.93	28.3333
col7_row3_field01_out_frame44_y1040_x251_track97_len130	-3	139.315	1644.36	3.33333
col7_row3_field01_out_frame44_y1040_x251_track97_len130	-2	148.731	1813.86	28.3333
col7_row3_field01_out_frame44_y1040_x251_track97_len130	-1	152.842	1889.57	45
col7_row3_field01_out_frame454_y387_x27_track341_len91	-2	113.976	1216.8	33.3333
col7_row3_field01_out_frame454_y387_x27_track341_len91	-1	111.187	1172.42	25
col7_row3_field01_out_frame458_y39_x1028_track342_len125	-2	163.253	2085.9	40
col7_row3_field01_out_frame458_y39_x1028_track342_len125	-1	155.085	1931.31	10
col7_row3_field01_out_frame459_y50_x1213_track344_len61	-1	187.589	2569.29	43.3333
col7_row3_field01_out_frame464_y1044_x141_track346_len78	-1	108.762	1134.27	11.6667
col7_row3_field01_out_frame474_y679_x1239_track348_len125	-1	184.599	2508.1	25
col7_row3_field01_out_frame476_y1051_x1196_track349_len136	-5	86.2553	801.085	13.3333
col7_row3_field01_out_frame476_y1051_x1196_track349_len136	-4	89.5095	846.845	3.33333
col7_row3_field01_out_frame476_y1051_x1196_track349_len136	-3	81.9513	741.88	3.33333
col7_row3_field01_out_frame476_y1051_x1196_track349_len136	-2	85.3138	788.005	11.6667
col7_row3_field01_out_frame476_y1051_x1196_track349_len136	-1	88.7666	836.324	43.3333
col7_row3_field01_out_frame501_y589_x312_track360_len111	-3	115.963	1248.77	43.3333
col7_row3_field01_out_frame501_y589_x312_track360_len111	-2	97.8283	967.602	8.33333
col7_row3_field01_out_frame501_y589_x312_track360_len111	-1	102.083	1031.41	3.33333
col7_row3_field01_out_frame503_y36_x1124_track362_len109	-2	96.442	947.108	38.3333
col7_row3_field01_out_frame503_y36_x1124_track362_len109	-1	120.559	1323.73	13.3333
col7_row3_field01_out_frame514_y1051_x879_track367_len98	-3	78.8673	700.399	8.33333
col7_row3_field01_out_frame514_y1051_x879_track367_len98	-2	88.5781	833.661	68.3333
col7_row3_field01_out_frame514_y1051_x879_track367_len98	-1	79.5018	708.868	6.66667
col7_row3_field01_out_frame527_y802_x1254_track373_len85	-2	97.8221	967.51	20
col7_row3_field01_out_frame527_y802_x1254_track373_len85	-1	103.057	1046.21	13.3333
col7_row3_field01_out_frame530_y709_x1244_track374_len82	-1	130.73	1494.73	13.3333
col7_row3_field01_out_frame54_y557_x1242_track107_len336	-8	129.995	1482.15	6.66667
col7_row3_field01_out_frame54_y557_x1242_track107_len336	-7	124.797	1394.14	10
col7_row3_field01_out_frame54_y557_x1242_track107_len336	-6	128.828	1462.22	30
col7_row3_field01_out_frame54_y557_x1242_track107_len336	-5	131.144	1501.84	13.3333
col7_row3_field01_out_frame54_y557_x1242_track107_len336	-4	124.498	1389.14	50
col7_row3_field01_out_frame54_y557_x1242_track107_len336	-3	130.757	1495.19	23.3333
col7_row3_field01_out_frame54_y557_x1242_track107_len336	-2	133.235	1537.9	26.6667
col7_row3_field01_out_frame54_y557_x1242_track107_len336	-1	140.321	1662.21	11.6667
col7_row3_field01_out_frame56_y1054_x913_track110_len127	-4	117.039	1266.18	15
col7_row3_field01_out_frame56_y1054_x913_track110_len127	-3	111.341	1174.85	11.6667
col7_row3_field01_out_frame56_y1054_x913_track110_len127	-2	116.04	1250.01	11.6667
col7_row3_field01_out_frame56_y1054_x913_track110_len127	-1	117.814	1278.78	60
col7_row3_field01_out_frame67_y37_x1058_track117_len545	-12	84.3955	775.317	30
col7_row3_field01_out_frame67_y37_x1058_track117_len545	-11	148.627	1811.95	36.6667
col7_row3_field01_out_frame67_y37_x1058_track117_len545	-10	151.889	1871.92	13.3333
col7_row3_field01_out_frame67_y37_x1058_track117_len545	-9	145.419	1753.6	20
col7_row3_field01_out_frame67_y37_x1058_track117_len545	-8	150.979	1855.13	3.33333
col7_row3_field01_out_frame67_y37_x1058_track117_len545	-7	153.278	1897.67	23.3333
col7_row3_field01_out_frame67_y37_x1058_track117_len545	-6	153.413	1900.17	10
col7_row3_field01_out_frame67_y37_x1058_track117_len545	-5	154.04	1911.83	60
col7_row3_field01_out_frame67_y37_x1058_track117_len545	-4	152.332	1880.12	13.3333
col7_row3_field01_out_frame67_y37_x1058_track117_len545	-3	155.3	1935.34	21.6667
col7_row3_field01_out_frame67_y37_x1058_track117_len545	-2	163.623	2092.98	3.33333
col7_row3_field01_out_frame67_y37_x1058_track117_len545	-1	137.956	1620.36	13.3333
col7_row3_field01_out_frame77_y1041_x655_track127_len535	-12	116.547	1258.2	5
col7_row3_field01_out_frame77_y1041_x655_track127_len535	-11	127.313	1436.5	13.3333
col7_row3_field01_out_frame77_y1041_x655_track127_len535	-10	118.981	1297.83	56.6667
col7_row3_field01_out_frame77_y1041_x655_track127_len535	-9	124.315	1386.07	16.6667
col7_row3_field01_out_frame77_y1041_x655_track127_len535	-8	123.246	1368.24	8.33333
col7_row3_field01_out_frame77_y1041_x655_track127_len535	-7	122.783	1360.53	30
col7_row3_field01_out_frame77_y1041_x655_track127_len535	-6	123.56	1373.46	78.3333
col7_row3_field01_out_frame77_y1041_x655_track127_len535	-5	126.77	1427.33	41.6667
col7_row3_field01_out_frame77_y1041_x655_track127_len535	-4	130.188	1485.45	21.6667
col7_row3_field01_out_frame77_y1041_x655_track127_len535	-3	132.845	1531.15	5
col7_row3_field01_out_frame77_y1041_x655_track127_len535	-2	125.564	1407.01	48.3333
col7_row3_field01_out_frame77_y1041_x655_track127_len535	-1	127.602	1441.41	38.3333
col7_row3_field01_out_frame84_y41_x667_track136_len528	-10	163.973	2099.7	3.33333
col7_row3_field01_out_frame84_y41_x667_track136_len528	-9	157.767	1981.64	10
col7_row3_field01_out_frame84_y41_x667_track136_len528	-8	157.033	1967.83	28.3333
col7_row3_field01_out_frame84_y41_x667_track136_len528	-7	159.402	2012.52	21.6667
col7_row3_field01_out_frame84_y41_x667_track136_len528	-6	153.428	1900.46	6.66667
col7_row3_field01_out_frame84_y41_x667_track136_len528	-5	172.557	2266.73	3.33333
col7_row3_field01_out_frame84_y41_x667_track136_len528	-4	160.721	2037.56	18.3333
col7_row3_field01_out_frame84_y41_x667_track136_len528	-3	163.679	2094.05	8.33333
col7_row3_field01_out_frame84_y41_x667_track136_len528	-2	163.296	2086.72	3.33333
col7_row3_field01_out_frame84_y41_x667_track136_len528	-1	162.424	2070.02	43.3333
col7_row3_field01_out_frame92_y675_x1247_track145_len110	-1	110.435	1160.54	25
col7_row3_field01_out_frame96_y30_x978_track150_len119	-3	128.957	1464.43	3.33333
col7_row3_field01_out_frame96_y30_x978_track150_len119	-2	126.285	1419.15	36.6667
col7_row3_field01_out_frame96_y30_x978_track150_len119	-1	127.688	1442.86	78.3333
col7_row3_field02_out_frame0_y123_x107_track17_len196	-5	135.897	1584.22	6.66667
col7_row3_field02_out_frame0_y123_x107_track17_len196	-4	135.613	1579.26	5
col7_row3_field02_out_frame0_y123_x107_track17_len196	-3	140.061	1657.59	3.33333
col7_row3_field02_out_frame0_y123_x107_track17_len196	-2	148.397	1807.75	5
col7_row3_field02_out_frame0_y123_x107_track17_len196	-1	148.903	1816.99	3.33333
col7_row3_field02_out_frame0_y149_x412_track40_len562	-9	107.705	1117.78	10
col7_row3_field02_out_frame0_y149_x412_track40_len562	-8	122.861	1361.82	5
col7_row3_field02_out_frame0_y149_x412_track40_len562	-7	114.086	1218.56	6.66667
col7_row3_field02_out_frame0_y149_x412_track40_len562	-6	126.578	1424.09	3.33333
col7_row3_field02_out_frame0_y149_x412_track40_len562	-5	123.623	1374.51	5
col7_row3_field02_out_frame0_y149_x412_track40_len562	-4	131.279	1504.16	28.3333
col7_row3_field02_out_frame0_y149_x412_track40_len562	-3	124.572	1390.36	5
col7_row3_field02_out_frame0_y149_x412_track40_len562	-2	135.499	1577.26	40
col7_row3_field02_out_frame0_y149_x412_track40_len562	-1	137.843	1618.37	18.3333
col7_row3_field02_out_frame0_y227_x156_track22_len197	-2	138.988	1638.58	63.3333
col7_row3_field02_out_frame0_y227_x156_track22_len197	-1	143.205	1713.71	35
col7_row3_field02_out_frame0_y275_x523_track36_len90	-4	127.421	1438.35	20
col7_row3_field02_out_frame0_y275_x523_track36_len90	-3	144.463	1736.33	5
col7_row3_field02_out_frame0_y275_x523_track36_len90	-2	122.301	1352.52	5
col7_row3_field02_out_frame0_y275_x523_track36_len90	-1	142.493	1700.94	15
col7_row3_field02_out_frame0_y285_x51_track50_len182	-2	109.732	1149.47	23.3333
col7_row3_field02_out_frame0_y285_x51_track50_len182	-1	119.007	1298.25	18.3333
col7_row3_field02_out_frame0_y306_x828_track20_len256	-4	165.033	2120.09	15
col7_row3_field02_out_frame0_y306_x828_track20_len256	-3	160.757	2038.24	31.6667
col7_row3_field02_out_frame0_y306_x828_track20_len256	-2	161.252	2047.67	25
col7_row3_field02_out_frame0_y306_x828_track20_len256	-1	166.113	2140.94	13.3333
col7_row3_field02_out_frame0_y37_x1155_track34_len297	-7	147.573	1792.71	8.33333
col7_row3_field02_out_frame0_y37_x1155_track34_len297	-6	134.888	1566.61	28.3333
col7_row3_field02_out_frame0_y37_x1155_track34_len297	-5	148.44	1808.53	31.6667
col7_row3_field02_out_frame0_y37_x1155_track34_len297	-4	141.525	1683.64	40
col7_row3_field02_out_frame0_y37_x1155_track34_len297	-3	149.07	1820.06	18.3333
col7_row3_field02_out_frame0_y37_x1155_track34_len297	-2	147.085	1783.83	18.3333
col7_row3_field02_out_frame0_y37_x1155_track34_len297	-1	142.721	1705.02	15
col7_row3_field02_out_frame0_y464_x516_track19_len120	-2	154.777	1925.56	8.33333
col7_row3_field02_out_frame0_y464_x516_track19_len120	-1	147.374	1789.08	25
col7_row3_field02_out_frame0_y518_x365_track27_len152	-3	133.912	1549.64	8.33333
col7_row3_field02_out_frame0_y518_x365_track27_len152	-2	137.307	1608.93	41.6667
col7_row3_field02_out_frame0_y518_x365_track27_len152	-1	129.112	1467.07	78.3333
col7_row3_field02_out_frame0_y533_x1166_track32_len224	-5	94.7373	922.108	33.3333
col7_row3_field02_out_frame0_y533_x1166_track32_len224	-4	83.6979	765.724	26.6667
col7_row3_field02_out_frame0_y533_x1166_track32_len224	-3	95.4945	933.184	45
col7_row3_field02_out_frame0_y533_x1166_track32_len224	-2	90.245	857.303	31.6667
col7_row3_field02_out_frame0_y533_x1166_track32_len224	-1	85.7071	793.46	6.66667
col7_row3_field02_out_frame0_y631_x304_track46_len205	-7	133.938	1550.08	6.66667
col7_row3_field02_out_frame0_y631_x304_track46_len205	-6	137.309	1608.97	3.33333
col7_row3_field02_out_frame0_y631_x304_track46_len205	-5	137.694	1615.75	25
col7_row3_field02_out_frame0_y631_x304_track46_len205	-4	150.069	1838.39	10
col7_row3_field02_out_frame0_y631_x304_track46_len205	-3	123.242	1368.16	10
col7_row3_field02_out_frame0_y631_x304_track46_len205	-2	143.327	1715.9	5
col7_row3_field02_out_frame0_y631_x304_track46_len205	-1	147.167	1785.32	16.6667
col7_row3_field02_out_frame0_y664_x1179_track15_len276	-4	117.76	1277.9	23.3333
col7_row3_field02_out_frame0_y664_x1179_track15_len276	-3	124.572	1390.36	15
col7_row3_field02_out_frame0_y664_x1179_track15_len276	-2	119.339	1303.69	11.6667
col7_row3_field02_out_frame0_y664_x1179_track15_len276	-1	118.341	1287.37	75
col7_row3_field02_out_frame0_y670_x906_track4_len405	-9	142.863	1707.57	41.6667
col7_row3_field02_out_frame0_y670_x906_track4_len405	-8	145.567	1756.28	18.3333
col7_row3_field02_out_frame0_y670_x906_track4_len405	-7	140.533	1665.96	33.3333
col7_row3_field02_out_frame0_y670_x906_track4_len405	-6	138.738	1634.15	71.6667
col7_row3_field02_out_frame0_y670_x906_track4_len405	-5	146.173	1767.27	20
col7_row3_field02_out_frame0_y670_x906_track4_len405	-4	144.416	1735.49	30
col7_row3_field02_out_frame0_y670_x906_track4_len405	-3	145.996	1764.05	8.33333
col7_row3_field02_out_frame0_y670_x906_track4_len405	-2	144.12	1730.17	5
col7_row3_field02_out_frame0_y670_x906_track4_len405	-1	144.458	1736.25	35
col7_row3_field02_out_frame0_y675_x365_track13_len169	-5	104.369	1066.25	13.3333
col7_row3_field02_out_frame0_y675_x365_track13_len169	-4	122.792	1360.67	33.3333
col7_row3_field02_out_frame0_y675_x365_track13_len169	-3	125.645	1408.37	5
col7_row3_field02_out_frame0_y675_x365_track13_len169	-2	119.494	1306.24	18.3333
col7_row3_field02_out_frame0_y675_x365_track13_len169	-1	128.106	1449.95	6.66667
col7_row3_field02_out_frame0_y746_x452_track7_len329	-5	143.83	1724.95	38.3333
col7_row3_field02_out_frame0_y746_x452_track7_len329	-4	156.268	1953.47	31.6667
col7_row3_field02_out_frame0_y746_x452_track7_len329	-3	150.734	1850.62	6.66667
col7_row3_field02_out_frame0_y746_x452_track7_len329	-2	148.669	1812.73	3.33333
col7_row3_field02_out_frame0_y746_x452_track7_len329	-1	152.283	1879.22	35
col7_row3_field02_out_frame0_y816_x1118_track11_len484	-13	127.579	1441.02	46.6667
col7_row3_field02_out_frame0_y816_x1118_track11_len484	-12	134.463	1559.2	6.66667
col7_row3_field02_out_frame0_y816_x1118_track11_len484	-11	128.007	1448.28	36.6667
col7_row3_field02_out_frame0_y816_x1118_track11_len484	-10	134.125	1553.33	41.6667
col7_row3_field02_out_frame0_y816_x1118_track11_len484	-9	130.758	1495.21	8.33333
col7_row3_field02_out_frame0_y816_x1118_track11_len484	-8	134.141	1553.61	15
col7_row3_field02_out_frame0_y816_x1118_track11_len484	-7	131.68	1511.05	60
col7_row3_field02_out_frame0_y816_x1118_track11_len484	-6	135.019	1568.88	20
col7_row3_field02_out_frame0_y816_x1118_track11_len484	-5	134.824	1565.49	6.66667
col7_row3_field02_out_frame0_y816_x1118_track11_len484	-4	139.47	1647.11	5
col7_row3_field02_out_frame0_y816_x1118_track11_len484	-3	139.921	1655.11	3.33333
col7_row3_field02_out_frame0_y816_x1118_track11_len484	-2	139.906	1654.83	10
col7_row3_field02_out_frame0_y816_x1118_track11_len484	-1	141.057	1675.29	5
col7_row3_field02_out_frame0_y818_x1184_track10_len490	-6	136.718	1598.59	5
col7_row3_field02_out_frame0_y818_x1184_track10_len490	-5	123.277	1368.74	13.3333
col7_row3_field02_out_frame0_y818_x1184_track10_len490	-4	135.225	1572.48	10
col7_row3_field02_out_frame0_y818_x1184_track10_len490	-3	126.212	1417.92	100
col7_row3_field02_out_frame0_y818_x1184_track10_len490	-2	124.559	1390.15	43.3333
col7_row3_field02_out_frame0_y818_x1184_track10_len490	-1	130.46	1490.11	38.3333
col7_row3_field02_out_frame0_y894_x906_track28_len79	-1	144.619	1739.16	38.3333
col7_row3_field02_out_frame0_y91_x1097_track1_len94	-2	115.872	1247.28	28.3333
col7_row3_field02_out_frame0_y91_x1097_track1_len94	-1	121.739	1343.21	11.6667
col7_row3_field02_out_frame0_y92_x282_track30_len78	-2	132.556	1526.16	11.6667
col7_row3_field02_out_frame0_y92_x282_track30_len78	-1	134.967	1567.98	43.3333
col7_row3_field02_out_frame0_y946_x687_track25_len161	-1	175.915	2333.21	25
col7_row3_field02_out_frame101_y565_x375_track171_len53	-2	95.1316	927.87	8.33333
col7_row3_field02_out_frame101_y565_x375_track171_len53	-1	116.647	1259.82	23.3333
col7_row3_field02_out_frame102_y915_x30_track173_len346	-9	120.754	1326.95	18.3333
col7_row3_field02_out_frame102_y915_x30_track173_len346	-8	126.827	1428.29	10
col7_row3_field02_out_frame102_y915_x30_track173_len346	-7	120.061	1315.54	40
col7_row3_field02_out_frame102_y915_x30_track173_len346	-6	130.258	1486.65	15
col7_row3_field02_out_frame102_y915_x30_track173_len346	-5	131.42	1506.57	15
col7_row3_field02_out_frame102_y915_x30_track173_len346	-4	127.642	1442.09	36.6667
col7_row3_field02_out_frame102_y915_x30_track173_len346	-3	130.295	1487.27	5
col7_row3_field02_out_frame102_y915_x30_track173_len346	-2	119.784	1310.98	43.3333
col7_row3_field02_out_frame102_y915_x30_track173_len346	-1	131.02	1499.71	15
col7_row3_field02_out_frame103_y430_x50_track175_len125	-1	153.592	1903.49	3.33333
col7_row3_field02_out_frame108_y935_x1249_track178_len95	-1	113.276	1205.61	66.6667
col7_row3_field02_out_frame10_y600_x674_track84_len115	-1	114.627	1227.25	36.6667
col7_row3_field02_out_frame112_y1050_x496_track179_len148	-4	141.48	1682.83	8.33333
col7_row3_field02_out_frame112_y1050_x496_track179_len148	-3	133.483	1542.19	16.6667
col7_row3_field02_out_frame112_y1050_x496_track179_len148	-2	131.309	1504.68	20
col7_row3_field02_out_frame112_y1050_x496_track179_len148	-1	131.857	1514.09	11.6667
col7_row3_field02_out_frame121_y771_x1245_track181_len491	-6	153.092	1894.21	150
col7_row3_field02_out_frame121_y771_x1245_track181_len491	-5	165.081	2121.02	6.66667
col7_row3_field02_out_frame121_y771_x1245_track181_len491	-4	174.792	2310.91	16.6667
col7_row3_field02_out_frame121_y771_x1245_track181_len491	-3	153.705	1905.61	68.3333
col7_row3_field02_out_frame121_y771_x1245_track181_len491	-2	170.891	2233.98	71.6667
col7_row3_field02_out_frame121_y771_x1245_track181_len491	-1	167.656	2170.85	210
col7_row3_field02_out_frame12_y33_x190_track88_len105	-1	151.154	1858.35	6.66667
col7_row3_field02_out_frame136_y605_x1240_track186_len262	-3	138.83	1635.77	16.6667
col7_row3_field02_out_frame136_y605_x1240_track186_len262	-2	163.074	2082.47	13.3333
col7_row3_field02_out_frame136_y605_x1240_track186_len262	-1	147.006	1782.38	31.6667
col7_row3_field02_out_frame143_y285_x29_track190_len119	-2	119.719	1309.92	3.33333
col7_row3_field02_out_frame143_y285_x29_track190_len119	-1	142.605	1702.95	90
col7_row3_field02_out_frame148_y34_x1123_track193_len151	-2	119.603	1308.01	6.66667
col7_row3_field02_out_frame148_y34_x1123_track193_len151	-1	129.634	1475.97	13.3333
col7_row3_field02_out_frame149_y768_x1251_track194_len95	-2	121.139	1333.3	38.3333
col7_row3_field02_out_frame149_y768_x1251_track194_len95	-1	125.621	1407.97	6.66667
col7_row3_field02_out_frame154_y834_x443_track197_len296	-6	83.2092	759.026	21.6667
col7_row3_field02_out_frame154_y834_x443_track197_len296	-5	123.265	1368.55	5
col7_row3_field02_out_frame154_y834_x443_track197_len296	-4	119.387	1304.47	13.3333
col7_row3_field02_out_frame154_y834_x443_track197_len296	-3	119.179	1301.06	20
col7_row3_field02_out_frame154_y834_x443_track197_len296	-2	113.239	1205.02	31.6667
col7_row3_field02_out_frame154_y834_x443_track197_len296	-1	124.087	1382.26	43.3333
col7_row3_field02_out_frame15_y1007_x1253_track92_len303	-6	86.9201	810.365	11.6667
col7_row3_field02_out_frame15_y1007_x1253_track92_len303	-5	95.1535	928.191	28.3333
col7_row3_field02_out_frame15_y1007_x1253_track92_len303	-4	91.4808	874.973	13.3333
col7_row3_field02_out_frame15_y1007_x1253_track92_len303	-3	87.3467	816.337	46.6667
col7_row3_field02_out_frame15_y1007_x1253_track92_len303	-2	87.1627	813.76	16.6667
col7_row3_field02_out_frame15_y1007_x1253_track92_len303	-1	88.9997	839.619	11.6667
col7_row3_field02_out_frame160_y590_x1245_track201_len317	-5	132.75	1529.5	11.6667
col7_row3_field02_out_frame160_y590_x1245_track201_len317	-4	133.809	1547.85	13.3333
col7_row3_field02_out_frame160_y590_x1245_track201_len317	-3	144.54	1737.73	8.33333
col7_row3_field02_out_frame160_y590_x1245_track201_len317	-2	134.17	1554.12	25
col7_row3_field02_out_frame160_y590_x1245_track201_len317	-1	133.957	1550.42	10
col7_row3_field02_out_frame164_y883_x1228_track202_len333	-5	128.125	1450.27	65
col7_row3_field02_out_frame164_y883_x1228_track202_len333	-4	131.177	1502.41	20
col7_row3_field02_out_frame164_y883_x1228_track202_len333	-3	130.064	1483.32	23.3333
col7_row3_field02_out_frame164_y883_x1228_track202_len333	-2	135.551	1578.18	10
col7_row3_field02_out_frame164_y883_x1228_track202_len333	-1	134.369	1557.58	23.3333
col7_row3_field02_out_frame169_y1041_x353_track205_len264	-5	104.583	1069.53	48.3333
col7_row3_field02_out_frame169_y1041_x353_track205_len264	-4	123.856	1378.4	10
col7_row3_field02_out_frame169_y1041_x353_track205_len264	-3	107.17	1109.46	55
col7_row3_field02_out_frame169_y1041_x353_track205_len264	-2	116.603	1259.11	8.33333
col7_row3_field02_out_frame169_y1041_x353_track205_len264	-1	108.161	1124.88	50
col7_row3_field02_out_frame179_y778_x1253_track210_len433	-7	119.773	1310.81	21.6667
col7_row3_field02_out_frame179_y778_x1253_track210_len433	-6	127.977	1447.77	15
col7_row3_field02_out_frame179_y778_x1253_track210_len433	-5	134.929	1567.32	23.3333
col7_row3_field02_out_frame179_y778_x1253_track210_len433	-4	133.649	1545.08	11.6667
col7_row3_field02_out_frame179_y778_x1253_track210_len433	-3	131.551	1508.84	8.33333
col7_row3_field02_out_frame179_y778_x1253_track210_len433	-2	134.467	1559.28	16.6667
col7_row3_field02_out_frame179_y778_x1253_track210_len433	-1	136.196	1589.45	33.3333
col7_row3_field02_out_frame180_y1042_x623_track211_len299	-8	124.175	1383.73	6.66667
col7_row3_field02_out_frame180_y1042_x623_track211_len299	-7	130.843	1496.67	31.6667
col7_row3_field02_out_frame180_y1042_x623_track211_len299	-6	122.652	1358.35	11.6667
col7_row3_field02_out_frame180_y1042_x623_track211_len299	-5	129.222	1468.93	5
col7_row3_field02_out_frame180_y1042_x623_track211_len299	-4	128.005	1448.25	8.33333
col7_row3_field02_out_frame180_y1042_x623_track211_len299	-3	131.402	1506.27	8.33333
col7_row3_field02_out_frame180_y1042_x623_track211_len299	-2	129.004	1465.22	5
col7_row3_field02_out_frame180_y1042_x623_track211_len299	-1	124.136	1383.08	10
col7_row3_field02_out_frame183_y28_x1113_track212_len70	-1	109.866	1151.59	18.3333
col7_row3_field02_out_frame194_y27_x1242_track215_len176	-5	110.33	1158.88	6.66667
col7_row3_field02_out_frame194_y27_x1242_track215_len176	-4	112.324	1190.45	6.66667
col7_row3_field02_out_frame194_y27_x1242_track215_len176	-3	113.506	1209.29	40
col7_row3_field02_out_frame194_y27_x1242_track215_len176	-2	115.185	1236.21	26.6667
col7_row3_field02_out_frame194_y27_x1242_track215_len176	-1	116.34	1254.86	46.6667
col7_row3_field02_out_frame19_y1053_x615_track101_len105	-3	126.652	1425.35	8.33333
col7_row3_field02_out_frame19_y1053_x615_track101_len105	-2	139.797	1652.9	10
col7_row3_field02_out_frame19_y1053_x615_track101_len105	-1	138.624	1632.15	8.33333
col7_row3_field02_out_frame19_y750_x638_track99_len151	-2	132.3	1521.73	41.6667
col7_row3_field02_out_frame19_y750_x638_track99_len151	-1	125.57	1407.11	8.33333
col7_row3_field02_out_frame205_y1044_x1032_track220_len140	-1	129.995	1482.15	6.66667
col7_row3_field02_out_frame207_y666_x1237_track221_len104	-4	140.186	1659.8	5
col7_row3_field02_out_frame207_y666_x1237_track221_len104	-3	146.372	1770.86	6.66667
col7_row3_field02_out_frame207_y666_x1237_track221_len104	-2	150.746	1850.83	36.6667
col7_row3_field02_out_frame207_y666_x1237_track221_len104	-1	142.736	1705.3	5
col7_row3_field02_out_frame224_y1048_x192_track231_len348	-4	136.865	1601.18	3.33333
col7_row3_field02_out_frame224_y1048_x192_track231_len348	-3	127.884	1446.19	5
col7_row3_field02_out_frame224_y1048_x192_track231_len348	-2	138.444	1628.96	5
col7_row3_field02_out_frame224_y1048_x192_track231_len348	-1	111.14	1171.66	61.6667
col7_row3_field02_out_frame234_y1041_x413_track238_len378	-8	130.865	1497.05	50
col7_row3_field02_out_frame234_y1041_x413_track238_len378	-7	131.701	1511.41	16.6667
col7_row3_field02_out_frame234_y1041_x413_track238_len378	-6	139.448	1646.71	43.3333
col7_row3_field02_out_frame234_y1041_x413_track238_len378	-5	138.778	1634.87	10
col7_row3_field02_out_frame234_y1041_x413_track238_len378	-4	121.917	1346.16	15
col7_row3_field02_out_frame234_y1041_x413_track238_len378	-3	122.369	1353.66	8.33333
col7_row3_field02_out_frame234_y1041_x413_track238_len378	-2	116.715	1260.93	63.3333
col7_row3_field02_out_frame234_y1041_x413_track238_len378	-1	116.444	1256.54	8.33333
col7_row3_field02_out_frame234_y608_x1242_track239_len378	-8	131.059	1500.37	73.3333
col7_row3_field02_out_frame234_y608_x1242_track239_len378	-7	138.221	1625.03	48.3333
col7_row3_field02_out_frame234_y608_x1242_track239_len378	-6	126.646	1425.24	21.6667
col7_row3_field02_out_frame234_y608_x1242_track239_len378	-5	134.126	1553.34	15
col7_row3_field02_out_frame234_y608_x1242_track239_len378	-4	131.045	1500.14	6.66667
col7_row3_field02_out_frame234_y608_x1242_track239_len378	-3	137.905	1619.46	38.3333
col7_row3_field02_out_frame234_y608_x1242_track239_len378	-2	146.99	1782.09	10
col7_row3_field02_out_frame234_y608_x1242_track239_len378	-1	148.739	1814.01	13.3333
col7_row3_field02_out_frame24_y34_x1220_track108_len512	-8	103.921	1059.39	21.6667
col7_row3_field02_out_frame24_y34_x1220_track108_len512	-7	108.003	1122.41	51.6667
col7_row3_field02_out_frame24_y34_x1220_track108_len512	-6	108.488	1129.99	66.6667
col7_row3_field02_out_frame24_y34_x1220_track108_len512	-5	109.962	1153.08	11.6667
col7_row3_field02_out_frame24_y34_x1220_track108_len512	-4	106.159	1093.8	18.3333
col7_row3_field02_out_frame24_y34_x1220_track108_len512	-3	108.472	1129.73	21.6667
col7_row3_field02_out_frame24_y34_x1220_track108_len512	-2	107.604	1116.21	25
col7_row3_field02_out_frame24_y34_x1220_track108_len512	-1	104.337	1065.76	133.333
col7_row3_field02_out_frame256_y1045_x203_track254_len356	-3	126.939	1430.19	6.66667
col7_row3_field02_out_frame256_y1045_x203_track254_len356	-2	137.878	1618.98	8.33333
col7_row3_field02_out_frame256_y1045_x203_track254_len356	-1	133.849	1548.54	98.3333
col7_row3_field02_out_frame260_y914_x156_track256_len73	-3	136.367	1592.44	35
col7_row3_field02_out_frame260_y914_x156_track256_len73	-2	137.499	1612.31	20
col7_row3_field02_out_frame260_y914_x156_track256_len73	-1	110.283	1158.15	26.6667
col7_row3_field02_out_frame29_y479_x223_track113_len312	-6	126.257	1418.67	41.6667
col7_row3_field02_out_frame29_y479_x223_track113_len312	-5	127.523	1440.06	20
col7_row3_field02_out_frame29_y479_x223_track113_len312	-4	124.96	1396.88	10
col7_row3_field02_out_frame29_y479_x223_track113_len312	-3	126.12	1416.38	8.33333
col7_row3_field02_out_frame29_y479_x223_track113_len312	-2	116.11	1251.13	18.3333
col7_row3_field02_out_frame29_y479_x223_track113_len312	-1	121.102	1332.68	18.3333
col7_row3_field02_out_frame307_y173_x1249_track282_len104	-1	108.985	1137.76	73.3333
col7_row3_field02_out_frame312_y691_x37_track286_len135	-3	131.593	1509.56	16.6667
col7_row3_field02_out_frame312_y691_x37_track286_len135	-2	130.877	1497.26	21.6667
col7_row3_field02_out_frame312_y691_x37_track286_len135	-1	124.898	1395.83	3.33333
col7_row3_field02_out_frame31_y670_x1249_track115_len185	-5	98.4939	977.494	25
col7_row3_field02_out_frame31_y670_x1249_track115_len185	-4	104.546	1068.96	15
col7_row3_field02_out_frame31_y670_x1249_track115_len185	-3	96.278	944.693	11.6667
col7_row3_field02_out_frame31_y670_x1249_track115_len185	-2	103.693	1055.9	3.33333
col7_row3_field02_out_frame31_y670_x1249_track115_len185	-1	102.043	1030.79	13.3333
col7_row3_field02_out_frame325_y1050_x1230_track296_len198	-3	130.155	1484.87	5
col7_row3_field02_out_frame325_y1050_x1230_track296_len198	-2	126.397	1421.03	41.6667
col7_row3_field02_out_frame325_y1050_x1230_track296_len198	-1	132.694	1528.53	20
col7_row3_field02_out_frame32_y536_x23_track119_len156	-1	112.558	1194.16	6.66667
col7_row3_field02_out_frame380_y836_x33_track315_len97	-1	116.819	1262.61	70
col7_row3_field02_out_frame381_y629_x36_track316_len192	-4	141.799	1688.54	6.66667
col7_row3_field02_out_frame381_y629_x36_track316_len192	-3	145.368	1752.69	6.66667
col7_row3_field02_out_frame381_y629_x36_track316_len192	-2	139.898	1654.69	100
col7_row3_field02_out_frame381_y629_x36_track316_len192	-1	150.647	1849.02	15
col7_row3_field02_out_frame398_y171_x1239_track328_len69	-2	174.081	2296.83	10
col7_row3_field02_out_frame398_y171_x1239_track328_len69	-1	175.598	2326.9	5
col7_row3_field02_out_frame410_y933_x38_track336_len202	-4	134.976	1568.14	8.33333
col7_row3_field02_out_frame410_y933_x38_track336_len202	-3	136.865	1601.18	3.33333
col7_row3_field02_out_frame410_y933_x38_track336_len202	-2	138.628	1632.22	11.6667
col7_row3_field02_out_frame410_y933_x38_track336_len202	-1	152.752	1887.9	5
col7_row3_field02_out_frame427_y1048_x497_track340_len159	-4	108.46	1129.54	5
col7_row3_field02_out_frame427_y1048_x497_track340_len159	-3	108.311	1127.22	80
col7_row3_field02_out_frame427_y1048_x497_track340_len159	-2	111.993	1185.19	8.33333
col7_row3_field02_out_frame427_y1048_x497_track340_len159	-1	123.334	1369.69	31.6667
col7_row3_field02_out_frame433_y314_x27_track342_len101	-2	128.776	1461.34	15
col7_row3_field02_out_frame433_y314_x27_track342_len101	-1	115.855	1247.01	20
col7_row3_field02_out_frame434_y465_x29_track344_len178	-3	119.687	1309.4	80
col7_row3_field02_out_frame434_y465_x29_track344_len178	-2	131.589	1509.49	36.6667
col7_row3_field02_out_frame434_y465_x29_track344_len178	-1	139.494	1647.53	41.6667
col7_row3_field02_out_frame448_y972_x33_track349_len164	-3	115.225	1236.85	40
col7_row3_field02_out_frame448_y972_x33_track349_len164	-2	105.835	1088.79	81.6667
col7_row3_field02_out_frame448_y972_x33_track349_len164	-1	117.8	1278.55	11.6667
col7_row3_field02_out_frame44_y886_x44_track128_len322	-5	115.293	1237.95	40
col7_row3_field02_out_frame44_y886_x44_track128_len322	-4	119.701	1309.62	8.33333
col7_row3_field02_out_frame44_y886_x44_track128_len322	-3	114.533	1225.73	20
col7_row3_field02_out_frame44_y886_x44_track128_len322	-2	114.984	1232.98	10
col7_row3_field02_out_frame44_y886_x44_track128_len322	-1	125.635	1408.21	8.33333
col7_row3_field02_out_frame451_y921_x383_track350_len161	-4	123.161	1366.82	58.3333
col7_row3_field02_out_frame451_y921_x383_track350_len161	-3	103.728	1056.44	26.6667
col7_row3_field02_out_frame451_y921_x383_track350_len161	-2	118.59	1291.44	8.33333
col7_row3_field02_out_frame451_y921_x383_track350_len161	-1	121.479	1338.91	11.6667
col7_row3_field02_out_frame454_y1044_x96_track352_len158	-2	87.3696	816.658	100
col7_row3_field02_out_frame454_y1044_x96_track352_len158	-1	108.02	1122.69	6.66667
col7_row3_field02_out_frame458_y35_x1221_track354_len153	-3	101.439	1021.66	18.3333
col7_row3_field02_out_frame458_y35_x1221_track354_len153	-2	111.072	1170.6	45
col7_row3_field02_out_frame458_y35_x1221_track354_len153	-1	115.754	1245.38	10
col7_row3_field02_out_frame479_y803_x30_track359_len133	-2	115.052	1234.07	43.3333
col7_row3_field02_out_frame479_y803_x30_track359_len133	-1	126.144	1416.78	11.6667
col7_row3_field02_out_frame487_y890_x37_track361_len95	-2	171.787	2251.58	3.33333
col7_row3_field02_out_frame487_y890_x37_track361_len95	-1	152.192	1877.53	5
col7_row3_field02_out_frame496_y300_x1231_track362_len116	-2	157.752	1981.35	10
col7_row3_field02_out_frame496_y300_x1231_track362_len116	-1	161.672	2055.67	8.33333
col7_row3_field02_out_frame500_y878_x1231_track364_len97	-2	132.391	1523.31	8.33333
col7_row3_field02_out_frame500_y878_x1231_track364_len97	-1	128.555	1457.58	13.3333
col7_row3_field02_out_frame507_y39_x1143_track367_len105	-4	162.58	2073	28.3333
col7_row3_field02_out_frame507_y39_x1143_track367_len105	-3	180.331	2421.62	41.6667
col7_row3_field02_out_frame507_y39_x1143_track367_len105	-2	185.481	2526.09	6.66667
col7_row3_field02_out_frame507_y39_x1143_track367_len105	-1	184.361	2503.25	3.33333
col7_row3_field02_out_frame510_y1051_x373_track369_len102	-3	132.594	1526.81	28.3333
col7_row3_field02_out_frame510_y1051_x373_track369_len102	-2	116.617	1259.33	3.33333
col7_row3_field02_out_frame510_y1051_x373_track369_len102	-1	120.606	1324.5	3.33333
col7_row3_field02_out_frame525_y100_x1247_track373_len87	-1	109.184	1140.88	8.33333
col7_row3_field02_out_frame534_y429_x40_track377_len78	-1	197.467	2774.87	28.3333
col7_row3_field02_out_frame534_y942_x34_track378_len78	-1	155.526	1939.56	18.3333
col7_row3_field02_out_frame546_y653_x1242_track382_len66	-1	126.327	1419.86	45
col7_row3_field02_out_frame60_y532_x30_track143_len103	-2	107.465	1114.04	28.3333
col7_row3_field02_out_frame60_y532_x30_track143_len103	-1	109.245	1141.83	3.33333
col7_row3_field02_out_frame7_y151_x40_track79_len517	-7	112.674	1196.02	5
col7_row3_field02_out_frame7_y151_x40_track79_len517	-6	89.4462	845.947	23.3333
col7_row3_field02_out_frame7_y151_x40_track79_len517	-5	113	1201.2	81.6667
col7_row3_field02_out_frame7_y151_x40_track79_len517	-4	111.869	1183.21	100
col7_row3_field02_out_frame7_y151_x40_track79_len517	-3	105.375	1081.7	15
col7_row3_field02_out_frame7_y151_x40_track79_len517	-2	116.675	1260.27	65
col7_row3_field02_out_frame7_y151_x40_track79_len517	-1	113.2	1204.39	126.667
col7_row3_field02_out_frame80_y741_x545_track161_len209	-5	168.49	2187.07	10
col7_row3_field02_out_frame80_y741_x545_track161_len209	-4	164.966	2118.81	81.6667
col7_row3_field02_out_frame80_y741_x545_track161_len209	-3	143.502	1719.05	6.66667
col7_row3_field02_out_frame80_y741_x545_track161_len209	-2	158.008	1986.19	5
col7_row3_field02_out_frame80_y741_x545_track161_len209	-1	150.326	1843.1	8.33333
col7_row3_field02_out_frame85_y755_x45_track162_len216	-5	153.49	1901.6	46.6667
col7_row3_field02_out_frame85_y755_x45_track162_len216	-4	144.844	1743.21	3.33333
col7_row3_field02_out_frame85_y755_x45_track162_len216	-3	155.817	1945.01	43.3333
col7_row3_field02_out_frame85_y755_x45_track162_len216	-2	150.304	1842.7	71.6667
col7_row3_field02_out_frame85_y755_x45_track162_len216	-1	108.429	1129.06	18.3333
col7_row3_field02_out_frame96_y1050_x407_track166_len62	-1	136.273	1590.79	8.33333
col7_row3_field02_out_frame9_y775_x40_track82_len112	-3	174.556	2306.22	5
col7_row3_field02_out_frame9_y775_x40_track82_len112	-2	177.627	2367.36	10
col7_row3_field02_out_frame9_y775_x40_track82_len112	-1	177.899	2372.8	15
col7_row3_field03_out_frame0_y103_x912_track16_len105	-2	82.8411	753.995	11.6667
col7_row3_field03_out_frame0_y103_x912_track16_len105	-1	88.5648	833.473	6.66667
col7_row3_field03_out_frame0_y245_x905_track32_len345	-6	145.715	1758.97	26.6667
col7_row3_field03_out_frame0_y245_x905_track32_len345	-5	147.765	1796.22	13.3333
col7_row3_field03_out_frame0_y245_x905_track32_len345	-4	157.141	1969.85	43.3333
col7_row3_field03_out_frame0_y245_x905_track32_len345	-3	153.393	1899.81	6.66667
col7_row3_field03_out_frame0_y245_x905_track32_len345	-2	132.55	1526.05	8.33333
col7_row3_field03_out_frame0_y245_x905_track32_len345	-1	149.903	1835.34	56.6667
col7_row3_field03_out_frame0_y265_x1050_track49_len82	-2	110.248	1157.6	8.33333
col7_row3_field03_out_frame0_y265_x1050_track49_len82	-1	113.4	1207.6	53.3333
col7_row3_field03_out_frame0_y311_x633_track2_len209	-3	110.379	1159.65	8.33333
col7_row3_field03_out_frame0_y311_x633_track2_len209	-2	105.389	1081.92	11.6667
col7_row3_field03_out_frame0_y311_x633_track2_len209	-1	109.178	1140.78	80
col7_row3_field03_out_frame0_y365_x1176_track9_len58	-1	131.901	1514.85	18.3333
col7_row3_field03_out_frame0_y367_x831_track41_len249	-1	143.251	1714.53	18.3333
col7_row3_field03_out_frame0_y369_x372_track35_len612	-15	127.806	1444.87	15
col7_row3_field03_out_frame0_y369_x372_track35_len612	-14	123.881	1378.82	8.33333
col7_row3_field03_out_frame0_y369_x372_track35_len612	-13	109.634	1147.93	10
col7_row3_field03_out_frame0_y369_x372_track35_len612	-12	114.266	1221.45	15
col7_row3_field03_out_frame0_y369_x372_track35_len612	-11	125.578	1407.25	11.6667
col7_row3_field03_out_frame0_y369_x372_track35_len612	-10	122.355	1353.43	10
col7_row3_field03_out_frame0_y369_x372_track35_len612	-9	130.878	1497.26	176.667
col7_row3_field03_out_frame0_y369_x372_track35_len612	-8	134.991	1568.41	10
col7_row3_field03_out_frame0_y369_x372_track35_len612	-7	111.541	1178.02	53.3333
col7_row3_field03_out_frame0_y369_x372_track35_len612	-6	124.691	1392.37	11.6667
col7_row3_field03_out_frame0_y369_x372_track35_len612	-5	119.728	1310.06	18.3333
col7_row3_field03_out_frame0_y369_x372_track35_len612	-4	138.064	1622.26	45
col7_row3_field03_out_frame0_y369_x372_track35_len612	-3	139.305	1644.19	8.33333
col7_row3_field03_out_frame0_y369_x372_track35_len612	-2	136.935	1602.41	3.33333
col7_row3_field03_out_frame0_y369_x372_track35_len612	-1	133.15	1536.43	13.3333
col7_row3_field03_out_frame0_y442_x389_track7_len372	-11	94.5678	919.634	20
col7_row3_field03_out_frame0_y442_x389_track7_len372	-10	91.8003	879.562	8.33333
col7_row3_field03_out_frame0_y442_x389_track7_len372	-9	96.053	941.384	13.3333
col7_row3_field03_out_frame0_y442_x389_track7_len372	-8	107.105	1108.45	36.6667
col7_row3_field03_out_frame0_y442_x389_track7_len372	-7	118.481	1289.65	33.3333
col7_row3_field03_out_frame0_y442_x389_track7_len372	-6	99.1071	986.636	40
col7_row3_field03_out_frame0_y442_x389_track7_len372	-5	95.9403	939.727	5
col7_row3_field03_out_frame0_y442_x389_track7_len372	-4	94.0931	912.718	51.6667
col7_row3_field03_out_frame0_y442_x389_track7_len372	-3	97.9076	968.779	3.33333
col7_row3_field03_out_frame0_y442_x389_track7_len372	-2	114.046	1217.92	33.3333
col7_row3_field03_out_frame0_y442_x389_track7_len372	-1	114.612	1227	53.3333
col7_row3_field03_out_frame0_y452_x1085_track39_len196	-5	135.929	1584.78	11.6667
col7_row3_field03_out_frame0_y452_x1085_track39_len196	-4	142.031	1692.68	68.3333
col7_row3_field03_out_frame0_y452_x1085_track39_len196	-3	135.769	1581.98	15
col7_row3_field03_out_frame0_y452_x1085_track39_len196	-2	146.442	1772.13	53.3333
col7_row3_field03_out_frame0_y452_x1085_track39_len196	-1	145.606	1756.99	93.3333
col7_row3_field03_out_frame0_y484_x556_track27_len103	-2	124.016	1381.07	35
col7_row3_field03_out_frame0_y484_x556_track27_len103	-1	132.056	1517.54	23.3333
col7_row3_field03_out_frame0_y486_x225_track24_len78	-1	119.039	1298.78	11.6667
col7_row3_field03_out_frame0_y514_x656_track17_len245	-8	106.726	1102.56	3.33333
col7_row3_field03_out_frame0_y514_x656_track17_len245	-7	121.822	1344.58	28.3333
col7_row3_field03_out_frame0_y514_x656_track17_len245	-6	134.159	1553.93	6.66667
col7_row3_field03_out_frame0_y514_x656_track17_len245	-5	117.087	1266.95	11.6667
col7_row3_field03_out_frame0_y514_x656_track17_len245	-4	104.345	1065.88	55
col7_row3_field03_out_frame0_y514_x656_track17_len245	-3	106.236	1094.98	6.66667
col7_row3_field03_out_frame0_y514_x656_track17_len245	-2	103.309	1050.04	25
col7_row3_field03_out_frame0_y514_x656_track17_len245	-1	92.2016	885.335	8.33333
col7_row3_field03_out_frame0_y531_x430_track8_len166	-4	151.419	1863.26	15
col7_row3_field03_out_frame0_y531_x430_track8_len166	-3	150.716	1850.28	46.6667
col7_row3_field03_out_frame0_y531_x430_track8_len166	-2	165.638	2131.77	8.33333
col7_row3_field03_out_frame0_y531_x430_track8_len166	-1	170.773	2231.66	6.66667
col7_row3_field03_out_frame0_y556_x298_track0_len390	-6	121.376	1337.2	13.3333
col7_row3_field03_out_frame0_y556_x298_track0_len390	-5	131.401	1506.25	85
col7_row3_field03_out_frame0_y556_x298_track0_len390	-4	123.802	1377.49	90
col7_row3_field03_out_frame0_y556_x298_track0_len390	-3	116.372	1255.37	13.3333
col7_row3_field03_out_frame0_y556_x298_track0_len390	-2	130.969	1498.84	26.6667
col7_row3_field03_out_frame0_y556_x298_track0_len390	-1	126.291	1419.25	11.6667
col7_row3_field03_out_frame0_y588_x926_track13_len108	-2	112.254	1189.34	5
col7_row3_field03_out_frame0_y588_x926_track13_len108	-1	113.429	1208.05	10
col7_row3_field03_out_frame0_y59_x590_track20_len440	-8	128.376	1454.54	18.3333
col7_row3_field03_out_frame0_y59_x590_track20_len440	-7	137.586	1613.84	31.6667
col7_row3_field03_out_frame0_y59_x590_track20_len440	-6	134.867	1566.24	5
col7_row3_field03_out_frame0_y59_x590_track20_len440	-5	131.733	1511.97	10
col7_row3_field03_out_frame0_y59_x590_track20_len440	-4	132.887	1531.88	41.6667
col7_row3_field03_out_frame0_y59_x590_track20_len440	-3	134.332	1556.93	16.6667
col7_row3_field03_out_frame0_y59_x590_track20_len440	-2	145.6	1756.88	11.6667
col7_row3_field03_out_frame0_y59_x590_track20_len440	-1	142.169	1695.14	10
col7_row3_field03_out_frame0_y621_x842_track36_len612	-9	152.558	1884.31	43.3333
col7_row3_field03_out_frame0_y621_x842_track36_len612	-8	166.826	2154.75	5
col7_row3_field03_out_frame0_y621_x842_track36_len612	-7	169.308	2203.01	11.6667
col7_row3_field03_out_frame0_y621_x842_track36_len612	-6	152.503	1883.29	5
col7_row3_field03_out_frame0_y621_x842_track36_len612	-5	149.854	1834.43	15
col7_row3_field03_out_frame0_y621_x842_track36_len612	-4	152.478	1882.83	90
col7_row3_field03_out_frame0_y621_x842_track36_len612	-3	165.311	2125.46	80
col7_row3_field03_out_frame0_y621_x842_track36_len612	-2	156.671	1961.02	6.66667
col7_row3_field03_out_frame0_y621_x842_track36_len612	-1	152.472	1882.71	41.6667
col7_row3_field03_out_frame0_y674_x618_track23_len211	-4	119.486	1306.1	3.33333
col7_row3_field03_out_frame0_y674_x618_track23_len211	-3	115.258	1237.39	13.3333
col7_row3_field03_out_frame0_y674_x618_track23_len211	-2	114.107	1218.9	63.3333
col7_row3_field03_out_frame0_y674_x618_track23_len211	-1	119.89	1312.73	40
col7_row3_field03_out_frame0_y687_x507_track37_len140	-1	161.666	2055.56	23.3333
col7_row3_field03_out_frame0_y715_x260_track10_len80	-4	162.2	2065.73	13.3333
col7_row3_field03_out_frame0_y715_x260_track10_len80	-3	147.176	1785.49	3.33333
col7_row3_field03_out_frame0_y715_x260_track10_len80	-2	150.279	1842.24	5
col7_row3_field03_out_frame0_y715_x260_track10_len80	-1	162.981	2080.68	13.3333
col7_row3_field03_out_frame0_y744_x749_track46_len73	-1	110.852	1167.12	53.3333
col7_row3_field03_out_frame0_y82_x1047_track5_len196	-6	162.675	2074.83	21.6667
col7_row3_field03_out_frame0_y82_x1047_track5_len196	-5	162.328	2068.19	6.66667
col7_row3_field03_out_frame0_y82_x1047_track5_len196	-4	171.535	2246.61	20
col7_row3_field03_out_frame0_y82_x1047_track5_len196	-3	182.475	2464.94	21.6667
col7_row3_field03_out_frame0_y82_x1047_track5_len196	-2	172.774	2271.01	21.6667
col7_row3_field03_out_frame0_y82_x1047_track5_len196	-1	172.217	2260.02	16.6667
col7_row3_field03_out_frame0_y847_x282_track14_len99	-1	163.22	2085.26	13.3333
col7_row3_field03_out_frame0_y849_x997_track25_len589	-11	113.351	1206.8	20
col7_row3_field03_out_frame0_y849_x997_track25_len589	-10	109.944	1152.8	35
col7_row3_field03_out_frame0_y849_x997_track25_len589	-9	128.257	1452.52	56.6667
col7_row3_field03_out_frame0_y849_x997_track25_len589	-8	127.138	1433.54	5
col7_row3_field03_out_frame0_y849_x997_track25_len589	-7	113.727	1212.81	131.667
col7_row3_field03_out_frame0_y849_x997_track25_len589	-6	105.256	1079.87	3.33333
col7_row3_field03_out_frame0_y849_x997_track25_len589	-5	107.476	1114.21	20
col7_row3_field03_out_frame0_y849_x997_track25_len589	-4	101.902	1028.66	90
col7_row3_field03_out_frame0_y849_x997_track25_len589	-3	108.592	1131.61	3.33333
col7_row3_field03_out_frame0_y849_x997_track25_len589	-2	122.073	1348.74	93.3333
col7_row3_field03_out_frame0_y849_x997_track25_len589	-1	120.98	1330.67	71.6667
col7_row3_field03_out_frame0_y858_x850_track42_len73	-2	108.856	1135.74	10
col7_row3_field03_out_frame0_y858_x850_track42_len73	-1	104.705	1071.4	26.6667
col7_row3_field03_out_frame0_y921_x655_track26_len197	-2	150.637	1848.83	15
col7_row3_field03_out_frame0_y921_x655_track26_len197	-1	147.363	1788.89	16.6667
col7_row3_field03_out_frame0_y943_x1167_track34_len428	-8	101.163	1017.49	50
col7_row3_field03_out_frame0_y943_x1167_track34_len428	-7	122.934	1363.04	16.6667
col7_row3_field03_out_frame0_y943_x1167_track34_len428	-6	122.628	1357.96	28.3333
col7_row3_field03_out_frame0_y943_x1167_track34_len428	-5	108.027	1122.79	8.33333
col7_row3_field03_out_frame0_y943_x1167_track34_len428	-4	103.066	1046.34	53.3333
col7_row3_field03_out_frame0_y943_x1167_track34_len428	-3	125.057	1398.5	98.3333
col7_row3_field03_out_frame0_y943_x1167_track34_len428	-2	119.517	1306.61	5
col7_row3_field03_out_frame0_y943_x1167_track34_len428	-1	109.84	1151.17	6.66667
col7_row3_field03_out_frame104_y1050_x696_track127_len508	-12	169.901	2214.6	43.3333
col7_row3_field03_out_frame104_y1050_x696_track127_len508	-11	166.466	2147.77	30
col7_row3_field03_out_frame104_y1050_x696_track127_len508	-10	165.887	2136.58	25
col7_row3_field03_out_frame104_y1050_x696_track127_len508	-9	162.654	2074.43	6.66667
col7_row3_field03_out_frame104_y1050_x696_track127_len508	-8	157.384	1974.42	30
col7_row3_field03_out_frame104_y1050_x696_track127_len508	-7	159.404	2012.56	31.6667
col7_row3_field03_out_frame104_y1050_x696_track127_len508	-6	166.504	2148.5	6.66667
col7_row3_field03_out_frame104_y1050_x696_track127_len508	-5	175.125	2317.52	21.6667
col7_row3_field03_out_frame104_y1050_x696_track127_len508	-4	158.286	1991.42	43.3333
col7_row3_field03_out_frame104_y1050_x696_track127_len508	-3	159.284	2010.28	3.33333
col7_row3_field03_out_frame104_y1050_x696_track127_len508	-2	137.519	1612.66	23.3333
col7_row3_field03_out_frame104_y1050_x696_track127_len508	-1	158.018	1986.37	55
col7_row3_field03_out_frame116_y1049_x103_track131_len496	-11	130.267	1486.8	20
col7_row3_field03_out_frame116_y1049_x103_track131_len496	-10	135.036	1569.18	11.6667
col7_row3_field03_out_frame116_y1049_x103_track131_len496	-9	142.187	1695.48	81.6667
col7_row3_field03_out_frame116_y1049_x103_track131_len496	-8	148.885	1816.68	143.333
col7_row3_field03_out_frame116_y1049_x103_track131_len496	-7	147.923	1799.09	3.33333
col7_row3_field03_out_frame116_y1049_x103_track131_len496	-6	146.155	1766.93	8.33333
col7_row3_field03_out_frame116_y1049_x103_track131_len496	-5	158.942	2003.82	46.6667
col7_row3_field03_out_frame116_y1049_x103_track131_len496	-4	144.19	1731.43	6.66667
col7_row3_field03_out_frame116_y1049_x103_track131_len496	-3	147.891	1798.5	70
col7_row3_field03_out_frame116_y1049_x103_track131_len496	-2	158.444	1994.4	8.33333
col7_row3_field03_out_frame116_y1049_x103_track131_len496	-1	155.987	1948.19	15
col7_row3_field03_out_frame123_y1052_x379_track134_len489	-8	117.243	1269.49	100
col7_row3_field03_out_frame123_y1052_x379_track134_len489	-7	111.158	1171.95	3.33333
col7_row3_field03_out_frame123_y1052_x379_track134_len489	-6	123.36	1370.12	61.6667
col7_row3_field03_out_frame123_y1052_x379_track134_len489	-5	127.744	1443.81	10
col7_row3_field03_out_frame123_y1052_x379_track134_len489	-4	135.875	1583.84	48.3333
col7_row3_field03_out_frame123_y1052_x379_track134_len489	-3	130.054	1483.14	26.6667
col7_row3_field03_out_frame123_y1052_x379_track134_len489	-2	129.943	1481.26	36.6667
col7_row3_field03_out_frame123_y1052_x379_track134_len489	-1	120.585	1324.16	15
col7_row3_field03_out_frame128_y1053_x548_track136_len441	-10	98.8019	982.082	20
col7_row3_field03_out_frame128_y1053_x548_track136_len441	-9	91.1938	870.86	8.33333
col7_row3_field03_out_frame128_y1053_x548_track136_len441	-8	97.3944	961.172	3.33333
col7_row3_field03_out_frame128_y1053_x548_track136_len441	-7	95.9558	939.955	5
col7_row3_field03_out_frame128_y1053_x548_track136_len441	-6	93.4653	903.599	11.6667
col7_row3_field03_out_frame128_y1053_x548_track136_len441	-5	91.6915	877.998	25
col7_row3_field03_out_frame128_y1053_x548_track136_len441	-4	99.8269	997.404	18.3333
col7_row3_field03_out_frame128_y1053_x548_track136_len441	-3	103.036	1045.88	20
col7_row3_field03_out_frame128_y1053_x548_track136_len441	-2	104.813	1073.05	3.33333
col7_row3_field03_out_frame128_y1053_x548_track136_len441	-1	91.1609	870.388	31.6667
col7_row3_field03_out_frame12_y1049_x681_track70_len385	-8	106.441	1098.16	36.6667
col7_row3_field03_out_frame12_y1049_x681_track70_len385	-7	115.502	1241.31	8.33333
col7_row3_field03_out_frame12_y1049_x681_track70_len385	-6	108.581	1131.43	38.3333
col7_row3_field03_out_frame12_y1049_x681_track70_len385	-5	118.189	1284.89	16.6667
col7_row3_field03_out_frame12_y1049_x681_track70_len385	-4	109.553	1146.67	48.3333
col7_row3_field03_out_frame12_y1049_x681_track70_len385	-3	113.765	1213.42	31.6667
col7_row3_field03_out_frame12_y1049_x681_track70_len385	-2	108.086	1123.72	10
col7_row3_field03_out_frame12_y1049_x681_track70_len385	-1	104.109	1062.27	103.333
col7_row3_field03_out_frame13_y193_x509_track71_len92	-2	106.687	1101.96	15
col7_row3_field03_out_frame13_y193_x509_track71_len92	-1	97.0351	955.859	8.33333
col7_row3_field03_out_frame149_y1041_x781_track146_len354	-5	124.831	1394.72	23.3333
col7_row3_field03_out_frame149_y1041_x781_track146_len354	-4	126.813	1428.06	41.6667
col7_row3_field03_out_frame149_y1041_x781_track146_len354	-3	117.531	1274.17	150
col7_row3_field03_out_frame149_y1041_x781_track146_len354	-2	113.238	1205	40
col7_row3_field03_out_frame149_y1041_x781_track146_len354	-1	134.475	1559.41	38.3333
col7_row3_field03_out_frame151_y1052_x964_track149_len198	-3	113.681	1212.08	11.6667
col7_row3_field03_out_frame151_y1052_x964_track149_len198	-2	112.313	1190.26	6.66667
col7_row3_field03_out_frame151_y1052_x964_track149_len198	-1	108.289	1126.87	8.33333
col7_row3_field03_out_frame166_y938_x145_track161_len337	-8	108.422	1128.95	46.6667
col7_row3_field03_out_frame166_y938_x145_track161_len337	-7	100.992	1014.92	43.3333
col7_row3_field03_out_frame166_y938_x145_track161_len337	-6	104.286	1064.97	31.6667
col7_row3_field03_out_frame166_y938_x145_track161_len337	-5	104.609	1069.92	65
col7_row3_field03_out_frame166_y938_x145_track161_len337	-4	105.69	1086.55	16.6667
col7_row3_field03_out_frame166_y938_x145_track161_len337	-3	97.1261	957.203	6.66667
col7_row3_field03_out_frame166_y938_x145_track161_len337	-2	101.048	1015.75	8.33333
col7_row3_field03_out_frame166_y938_x145_track161_len337	-1	105.746	1087.41	6.66667
col7_row3_field03_out_frame168_y73_x154_track162_len444	-11	158.607	1997.49	3.33333
col7_row3_field03_out_frame168_y73_x154_track162_len444	-10	161.677	2055.76	61.6667
col7_row3_field03_out_frame168_y73_x154_track162_len444	-9	150.061	1838.24	10
col7_row3_field03_out_frame168_y73_x154_track162_len444	-8	174.345	2302.04	26.6667
col7_row3_field03_out_frame168_y73_x154_track162_len444	-7	179.548	2405.86	5
col7_row3_field03_out_frame168_y73_x154_track162_len444	-6	172.777	2271.06	23.3333
col7_row3_field03_out_frame168_y73_x154_track162_len444	-5	174.214	2299.44	10
col7_row3_field03_out_frame168_y73_x154_track162_len444	-4	170.994	2236	15
col7_row3_field03_out_frame168_y73_x154_track162_len444	-3	177.231	2359.44	5
col7_row3_field03_out_frame168_y73_x154_track162_len444	-2	168.818	2193.46	55
col7_row3_field03_out_frame168_y73_x154_track162_len444	-1	138.918	1637.34	3.33333
col7_row3_field03_out_frame169_y33_x261_track163_len169	-3	132.541	1525.9	36.6667
col7_row3_field03_out_frame169_y33_x261_track163_len169	-2	105.036	1076.49	73.3333
col7_row3_field03_out_frame169_y33_x261_track163_len169	-1	106.401	1097.54	18.3333
col7_row3_field03_out_frame187_y29_x199_track168_len425	-7	157.594	1978.37	15
col7_row3_field03_out_frame187_y29_x199_track168_len425	-6	160.45	2032.4	78.3333
col7_row3_field03_out_frame187_y29_x199_track168_len425	-5	162.634	2074.04	95
col7_row3_field03_out_frame187_y29_x199_track168_len425	-4	157.718	1980.71	41.6667
col7_row3_field03_out_frame187_y29_x199_track168_len425	-3	165.442	2127.99	3.33333
col7_row3_field03_out_frame187_y29_x199_track168_len425	-2	151.776	1869.84	98.3333
col7_row3_field03_out_frame187_y29_x199_track168_len425	-1	156.904	1965.4	8.33333
col7_row3_field03_out_frame188_y607_x31_track169_len414	-6	137.029	1604.05	20
col7_row3_field03_out_frame188_y607_x31_track169_len414	-5	150.629	1848.68	6.66667
col7_row3_field03_out_frame188_y607_x31_track169_len414	-4	153.965	1910.43	3.33333
col7_row3_field03_out_frame188_y607_x31_track169_len414	-3	150.993	1855.39	38.3333
col7_row3_field03_out_frame188_y607_x31_track169_len414	-2	167.025	2158.61	25
col7_row3_field03_out_frame188_y607_x31_track169_len414	-1	150.886	1853.41	3.33333
col7_row3_field03_out_frame19_y24_x965_track78_len285	-4	122.783	1360.53	5
col7_row3_field03_out_frame19_y24_x965_track78_len285	-3	129.831	1479.34	43.3333
col7_row3_field03_out_frame19_y24_x965_track78_len285	-2	124.084	1382.2	40
col7_row3_field03_out_frame19_y24_x965_track78_len285	-1	120.798	1327.67	83.3333
col7_row3_field03_out_frame1_y293_x769_track55_len292	-8	109.588	1147.22	11.6667
col7_row3_field03_out_frame1_y293_x769_track55_len292	-7	123.253	1368.36	6.66667
col7_row3_field03_out_frame1_y293_x769_track55_len292	-6	108.007	1122.48	51.6667
col7_row3_field03_out_frame1_y293_x769_track55_len292	-5	123.435	1371.37	31.6667
col7_row3_field03_out_frame1_y293_x769_track55_len292	-4	130.59	1492.33	8.33333
col7_row3_field03_out_frame1_y293_x769_track55_len292	-3	121.813	1344.43	51.6667
col7_row3_field03_out_frame1_y293_x769_track55_len292	-2	100.988	1014.86	28.3333
col7_row3_field03_out_frame1_y293_x769_track55_len292	-1	135.162	1571.39	23.3333
col7_row3_field03_out_frame201_y23_x493_track170_len411	-13	119.019	1298.46	13.3333
col7_row3_field03_out_frame201_y23_x493_track170_len411	-12	120.258	1318.78	18.3333
col7_row3_field03_out_frame201_y23_x493_track170_len411	-11	117.851	1279.38	76.6667
col7_row3_field03_out_frame201_y23_x493_track170_len411	-10	113.66	1211.75	25
col7_row3_field03_out_frame201_y23_x493_track170_len411	-9	118.469	1289.46	16.6667
col7_row3_field03_out_frame201_y23_x493_track170_len411	-8	119.75	1310.43	5
col7_row3_field03_out_frame201_y23_x493_track170_len411	-7	119.276	1302.66	6.66667
col7_row3_field03_out_frame201_y23_x493_track170_len411	-6	115.586	1242.67	8.33333
col7_row3_field03_out_frame201_y23_x493_track170_len411	-5	113.689	1212.21	6.66667
col7_row3_field03_out_frame201_y23_x493_track170_len411	-4	124.382	1387.2	30
col7_row3_field03_out_frame201_y23_x493_track170_len411	-3	125.05	1398.38	6.66667
col7_row3_field03_out_frame201_y23_x493_track170_len411	-2	118.649	1292.4	26.6667
col7_row3_field03_out_frame201_y23_x493_track170_len411	-1	118.949	1297.31	10
col7_row3_field03_out_frame205_y1046_x299_track173_len406	-10	109.014	1138.21	18.3333
col7_row3_field03_out_frame205_y1046_x299_track173_len406	-9	103.726	1056.4	16.6667
col7_row3_field03_out_frame205_y1046_x299_track173_len406	-8	102.37	1035.76	11.6667
col7_row3_field03_out_frame205_y1046_x299_track173_len406	-7	112.666	1195.89	10
col7_row3_field03_out_frame205_y1046_x299_track173_len406	-6	93.5237	904.446	21.6667
col7_row3_field03_out_frame205_y1046_x299_track173_len406	-5	98.5281	978.004	58.3333
col7_row3_field03_out_frame205_y1046_x299_track173_len406	-4	90.0811	854.969	6.66667
col7_row3_field03_out_frame205_y1046_x299_track173_len406	-3	90.5126	861.12	11.6667
col7_row3_field03_out_frame205_y1046_x299_track173_len406	-2	89.7347	850.042	66.6667
col7_row3_field03_out_frame205_y1046_x299_track173_len406	-1	108.535	1130.72	63.3333
col7_row3_field03_out_frame205_y1052_x599_track174_len184	-3	139.297	1644.04	30
col7_row3_field03_out_frame205_y1052_x599_track174_len184	-2	136.212	1589.73	3.33333
col7_row3_field03_out_frame205_y1052_x599_track174_len184	-1	141.917	1690.64	106.667
col7_row3_field03_out_frame209_y37_x243_track175_len284	-5	138.398	1628.16	23.3333
col7_row3_field03_out_frame209_y37_x243_track175_len284	-4	145.401	1753.29	113.333
col7_row3_field03_out_frame209_y37_x243_track175_len284	-3	150.288	1842.42	16.6667
col7_row3_field03_out_frame209_y37_x243_track175_len284	-2	151.072	1856.85	18.3333
col7_row3_field03_out_frame209_y37_x243_track175_len284	-1	152.187	1877.44	16.6667
col7_row3_field03_out_frame217_y632_x36_track178_len166	-3	119.896	1312.82	15
col7_row3_field03_out_frame217_y632_x36_track178_len166	-2	119.953	1313.75	3.33333
col7_row3_field03_out_frame217_y632_x36_track178_len166	-1	116.393	1255.71	40
col7_row3_field03_out_frame225_y1048_x250_track185_len387	-8	120.762	1327.07	81.6667
col7_row3_field03_out_frame225_y1048_x250_track185_len387	-7	114.436	1224.17	6.66667
col7_row3_field03_out_frame225_y1048_x250_track185_len387	-6	128.219	1451.88	45
col7_row3_field03_out_frame225_y1048_x250_track185_len387	-5	123.226	1367.9	20
col7_row3_field03_out_frame225_y1048_x250_track185_len387	-4	140.908	1672.65	21.6667
col7_row3_field03_out_frame225_y1048_x250_track185_len387	-3	130.428	1489.56	31.6667
col7_row3_field03_out_frame225_y1048_x250_track185_len387	-2	142.907	1708.37	6.66667
col7_row3_field03_out_frame225_y1048_x250_track185_len387	-1	137.482	1612.01	11.6667
col7_row3_field03_out_frame233_y1040_x91_track187_len286	-4	131.477	1507.55	16.6667
col7_row3_field03_out_frame233_y1040_x91_track187_len286	-3	107.269	1110.99	23.3333
col7_row3_field03_out_frame233_y1040_x91_track187_len286	-2	117.519	1273.97	10
col7_row3_field03_out_frame233_y1040_x91_track187_len286	-1	131.633	1510.24	38.3333
col7_row3_field03_out_frame237_y1049_x381_track189_len180	-5	107.291	1111.34	13.3333
col7_row3_field03_out_frame237_y1049_x381_track189_len180	-4	105.925	1090.17	45
col7_row3_field03_out_frame237_y1049_x381_track189_len180	-3	99.9571	999.357	23.3333
col7_row3_field03_out_frame237_y1049_x381_track189_len180	-2	103.804	1057.61	15
col7_row3_field03_out_frame237_y1049_x381_track189_len180	-1	104.649	1070.55	3.33333
col7_row3_field03_out_frame238_y38_x1055_track191_len83	-1	127.068	1432.36	3.33333
col7_row3_field03_out_frame244_y362_x36_track193_len368	-6	116.561	1258.43	38.3333
col7_row3_field03_out_frame244_y362_x36_track193_len368	-5	110.491	1161.42	16.6667
col7_row3_field03_out_frame244_y362_x36_track193_len368	-4	117.716	1277.18	55
col7_row3_field03_out_frame244_y362_x36_track193_len368	-3	114.401	1223.61	5
col7_row3_field03_out_frame244_y362_x36_track193_len368	-2	96.7007	950.921	31.6667
col7_row3_field03_out_frame244_y362_x36_track193_len368	-1	92.2615	886.197	100
col7_row3_field03_out_frame245_y1049_x617_track194_len122	-3	145.483	1754.76	50
col7_row3_field03_out_frame245_y1049_x617_track194_len122	-2	143.61	1720.99	48.3333
col7_row3_field03_out_frame245_y1049_x617_track194_len122	-1	143.607	1720.93	3.33333
col7_row3_field03_out_frame259_y31_x544_track200_len353	-8	116.64	1259.71	20
col7_row3_field03_out_frame259_y31_x544_track200_len353	-7	109.166	1140.59	16.6667
col7_row3_field03_out_frame259_y31_x544_track200_len353	-6	128.176	1451.13	108.333
col7_row3_field03_out_frame259_y31_x544_track200_len353	-5	129.33	1470.79	3.33333
col7_row3_field03_out_frame259_y31_x544_track200_len353	-4	127.286	1436.05	65
col7_row3_field03_out_frame259_y31_x544_track200_len353	-3	142.99	1709.86	38.3333
col7_row3_field03_out_frame259_y31_x544_track200_len353	-2	118.203	1285.12	3.33333
col7_row3_field03_out_frame259_y31_x544_track200_len353	-1	135.232	1572.61	23.3333
col7_row3_field03_out_frame268_y1042_x169_track204_len97	-2	104.976	1075.56	3.33333
col7_row3_field03_out_frame268_y1042_x169_track204_len97	-1	102.629	1039.7	16.6667
col7_row3_field03_out_frame268_y451_x1247_track203_len165	-4	88.558	833.377	63.3333
col7_row3_field03_out_frame268_y451_x1247_track203_len165	-3	93.6675	906.532	35
col7_row3_field03_out_frame268_y451_x1247_track203_len165	-2	97.2763	959.423	51.6667
col7_row3_field03_out_frame268_y451_x1247_track203_len165	-1	99.7739	996.61	6.66667
col7_row3_field03_out_frame269_y916_x37_track205_len343	-8	135.629	1579.53	8.33333
col7_row3_field03_out_frame269_y916_x37_track205_len343	-7	140.901	1672.52	10
col7_row3_field03_out_frame269_y916_x37_track205_len343	-6	141.266	1679.03	38.3333
col7_row3_field03_out_frame269_y916_x37_track205_len343	-5	139.561	1648.72	23.3333
col7_row3_field03_out_frame269_y916_x37_track205_len343	-4	136.46	1594.07	35
col7_row3_field03_out_frame269_y916_x37_track205_len343	-3	132.048	1517.39	13.3333
col7_row3_field03_out_frame269_y916_x37_track205_len343	-2	133.255	1538.24	30
col7_row3_field03_out_frame269_y916_x37_track205_len343	-1	126.265	1418.81	28.3333
col7_row3_field03_out_frame278_y38_x445_track209_len286	-5	118.23	1285.55	23.3333
col7_row3_field03_out_frame278_y38_x445_track209_len286	-4	116.757	1261.6	23.3333
col7_row3_field03_out_frame278_y38_x445_track209_len286	-3	102.649	1040	25
col7_row3_field03_out_frame278_y38_x445_track209_len286	-2	125.645	1408.37	78.3333
col7_row3_field03_out_frame278_y38_x445_track209_len286	-1	126.508	1422.9	13.3333
col7_row3_field03_out_frame286_y38_x637_track211_len326	-8	113.376	1207.21	36.6667
col7_row3_field03_out_frame286_y38_x637_track211_len326	-7	113.037	1201.79	56.6667
col7_row3_field03_out_frame286_y38_x637_track211_len326	-6	107.41	1113.18	40
col7_row3_field03_out_frame286_y38_x637_track211_len326	-5	107.804	1119.32	21.6667
col7_row3_field03_out_frame286_y38_x637_track211_len326	-4	108.382	1128.33	6.66667
col7_row3_field03_out_frame286_y38_x637_track211_len326	-3	102.258	1034.06	13.3333
col7_row3_field03_out_frame286_y38_x637_track211_len326	-2	109.181	1140.83	63.3333
col7_row3_field03_out_frame286_y38_x637_track211_len326	-1	120.438	1321.73	8.33333
col7_row3_field03_out_frame287_y1053_x499_track212_len178	-2	94.6898	921.415	78.3333
col7_row3_field03_out_frame287_y1053_x499_track212_len178	-1	96.0699	941.631	15
col7_row3_field03_out_frame28_y970_x818_track87_len584	-12	99.074	986.142	6.66667
col7_row3_field03_out_frame28_y970_x818_track87_len584	-11	110.605	1163.22	38.3333
col7_row3_field03_out_frame28_y970_x818_track87_len584	-10	112.684	1196.16	50
col7_row3_field03_out_frame28_y970_x818_track87_len584	-9	113.001	1201.22	6.66667
col7_row3_field03_out_frame28_y970_x818_track87_len584	-8	114.436	1224.17	6.66667
col7_row3_field03_out_frame28_y970_x818_track87_len584	-7	116.267	1253.67	10
col7_row3_field03_out_frame28_y970_x818_track87_len584	-6	110.935	1168.42	11.6667
col7_row3_field03_out_frame28_y970_x818_track87_len584	-5	114.743	1229.1	5
col7_row3_field03_out_frame28_y970_x818_track87_len584	-4	119.323	1303.42	6.66667
col7_row3_field03_out_frame28_y970_x818_track87_len584	-3	115.169	1235.95	21.6667
col7_row3_field03_out_frame28_y970_x818_track87_len584	-2	123.106	1365.9	28.3333
col7_row3_field03_out_frame28_y970_x818_track87_len584	-1	110.579	1162.81	58.3333
col7_row3_field03_out_frame299_y37_x587_track218_len313	-3	112.826	1198.43	26.6667
col7_row3_field03_out_frame299_y37_x587_track218_len313	-2	106.526	1099.47	38.3333
col7_row3_field03_out_frame299_y37_x587_track218_len313	-1	101.715	1025.83	65
col7_row3_field03_out_frame318_y537_x1246_track230_len262	-6	133.459	1541.79	6.66667
col7_row3_field03_out_frame318_y537_x1246_track230_len262	-5	130.54	1491.47	20
col7_row3_field03_out_frame318_y537_x1246_track230_len262	-4	137.129	1605.8	23.3333
col7_row3_field03_out_frame318_y537_x1246_track230_len262	-3	140.689	1668.75	18.3333
col7_row3_field03_out_frame318_y537_x1246_track230_len262	-2	125.283	1402.29	20
col7_row3_field03_out_frame318_y537_x1246_track230_len262	-1	142.996	1709.96	33.3333
col7_row3_field03_out_frame323_y622_x27_track232_len116	-2	82.2849	746.414	33.3333
col7_row3_field03_out_frame323_y622_x27_track232_len116	-1	115.4	1239.68	51.6667
col7_row3_field03_out_frame331_y1051_x425_track235_len126	-3	100.177	1002.65	36.6667
col7_row3_field03_out_frame331_y1051_x425_track235_len126	-2	99.8594	997.892	35
col7_row3_field03_out_frame331_y1051_x425_track235_len126	-1	112.308	1190.18	11.6667
col7_row3_field03_out_frame353_y26_x271_track244_len195	-5	81.3174	733.289	58.3333
col7_row3_field03_out_frame353_y26_x271_track244_len195	-4	96.4846	947.735	10
col7_row3_field03_out_frame353_y26_x271_track244_len195	-3	92.3577	887.584	55
col7_row3_field03_out_frame353_y26_x271_track244_len195	-2	97.8003	967.187	8.33333
col7_row3_field03_out_frame353_y26_x271_track244_len195	-1	86.4939	804.411	36.6667
col7_row3_field03_out_frame359_y534_x36_track247_len94	-1	113.989	1217.01	46.6667
col7_row3_field03_out_frame363_y563_x1239_track250_len61	-1	136.651	1597.42	16.6667
col7_row3_field03_out_frame387_y265_x1246_track255_len108	-1	113.299	1205.98	8.33333
col7_row3_field03_out_frame392_y34_x735_track257_len193	-6	111.671	1180.08	3.33333
col7_row3_field03_out_frame392_y34_x735_track257_len193	-5	121.321	1336.3	25
col7_row3_field03_out_frame392_y34_x735_track257_len193	-4	111.458	1176.71	28.3333
col7_row3_field03_out_frame392_y34_x735_track257_len193	-3	103.868	1058.58	6.66667
col7_row3_field03_out_frame392_y34_x735_track257_len193	-2	133.459	1541.79	16.6667
col7_row3_field03_out_frame392_y34_x735_track257_len193	-1	137.868	1618.82	20
col7_row3_field03_out_frame431_y1049_x514_track271_len58	-1	116.774	1261.89	13.3333
col7_row3_field03_out_frame453_y419_x328_track279_len159	-1	113.102	1202.83	31.6667
col7_row3_field03_out_frame483_y1043_x206_track292_len129	-3	166.218	2142.97	26.6667
col7_row3_field03_out_frame483_y1043_x206_track292_len129	-2	161.934	2060.66	16.6667
col7_row3_field03_out_frame483_y1043_x206_track292_len129	-1	172.143	2258.58	13.3333
col7_row3_field03_out_frame494_y1042_x412_track296_len118	-3	141.893	1690.21	6.66667
col7_row3_field03_out_frame494_y1042_x412_track296_len118	-2	129.214	1468.8	3.33333
col7_row3_field03_out_frame494_y1042_x412_track296_len118	-1	153.24	1896.95	18.3333
col7_row3_field03_out_frame494_y34_x658_track297_len118	-4	120.384	1320.85	20
col7_row3_field03_out_frame494_y34_x658_track297_len118	-3	121.236	1334.89	3.33333
col7_row3_field03_out_frame494_y34_x658_track297_len118	-2	112.716	1196.68	15
col7_row3_field03_out_frame494_y34_x658_track297_len118	-1	112.741	1197.08	11.6667
col7_row3_field03_out_frame503_y762_x609_track298_len102	-1	104.167	1063.14	33.3333
col7_row3_field03_out_frame512_y165_x42_track300_len100	-1	129.536	1474.31	20
col7_row3_field03_out_frame540_y1033_x550_track308_len72	-1	107.538	1115.17	55
col7_row3_field03_out_frame58_y31_x299_track108_len554	-11	187.037	2557.95	11.6667
col7_row3_field03_out_frame58_y31_x299_track108_len554	-10	173.88	2292.85	165
col7_row3_field03_out_frame58_y31_x299_track108_len554	-9	166.915	2156.48	43.3333
col7_row3_field03_out_frame58_y31_x299_track108_len554	-8	166.011	2138.97	26.6667
col7_row3_field03_out_frame58_y31_x299_track108_len554	-7	170.29	2222.21	36.6667
col7_row3_field03_out_frame58_y31_x299_track108_len554	-6	155.392	1937.07	16.6667
col7_row3_field03_out_frame58_y31_x299_track108_len554	-5	175.227	2319.54	18.3333
col7_row3_field03_out_frame58_y31_x299_track108_len554	-4	179.598	2406.86	8.33333
col7_row3_field03_out_frame58_y31_x299_track108_len554	-3	167.314	2164.21	13.3333
col7_row3_field03_out_frame58_y31_x299_track108_len554	-2	165.194	2123.21	90
col7_row3_field03_out_frame58_y31_x299_track108_len554	-1	147.985	1800.23	10
col7_row3_field03_out_frame59_y797_x1234_track110_len196	-1	110.684	1164.48	56.6667
col7_row3_field03_out_frame67_y1046_x747_track111_len234	-4	137.624	1614.5	6.66667
col7_row3_field03_out_frame67_y1046_x747_track111_len234	-3	132.316	1522.02	13.3333
col7_row3_field03_out_frame67_y1046_x747_track111_len234	-2	135.407	1575.66	95
col7_row3_field03_out_frame67_y1046_x747_track111_len234	-1	140.568	1666.59	11.6667
col7_row3_field03_out_frame74_y1040_x581_track114_len538	-11	166.153	2141.72	50
col7_row3_field03_out_frame74_y1040_x581_track114_len538	-10	147.063	1783.43	23.3333
col7_row3_field03_out_frame74_y1040_x581_track114_len538	-9	140.742	1669.69	28.3333
col7_row3_field03_out_frame74_y1040_x581_track114_len538	-8	165.204	2123.4	33.3333
col7_row3_field03_out_frame74_y1040_x581_track114_len538	-7	165.535	2129.79	13.3333
col7_row3_field03_out_frame74_y1040_x581_track114_len538	-6	167.977	2177.08	15
col7_row3_field03_out_frame74_y1040_x581_track114_len538	-5	153.642	1904.43	21.6667
col7_row3_field03_out_frame74_y1040_x581_track114_len538	-4	146.593	1774.89	8.33333
col7_row3_field03_out_frame74_y1040_x581_track114_len538	-3	161.868	2059.4	21.6667
col7_row3_field03_out_frame74_y1040_x581_track114_len538	-2	165.617	2131.37	6.66667
col7_row3_field03_out_frame74_y1040_x581_track114_len538	-1	121.692	1342.43	36.6667
col7_row3_field03_out_frame85_y29_x304_track118_len257	-3	145.613	1757.12	8.33333
col7_row3_field03_out_frame85_y29_x304_track118_len257	-2	145.867	1761.71	11.6667
col7_row3_field03_out_frame85_y29_x304_track118_len257	-1	133.38	1540.4	156.667
col7_row3_field03_out_frame88_y44_x1033_track120_len117	-4	136.655	1597.5	3.33333
col7_row3_field03_out_frame88_y44_x1033_track120_len117	-3	155.761	1943.96	10
col7_row3_field03_out_frame88_y44_x1033_track120_len117	-2	167.397	2165.81	30
col7_row3_field03_out_frame88_y44_x1033_track120_len117	-1	159.854	2021.08	30
col7_row3_field04_out_frame0_y125_x1092_track26_len178	-4	119.876	1312.5	18.3333
col7_row3_field04_out_frame0_y125_x1092_track26_len178	-3	114.667	1227.88	28.3333
col7_row3_field04_out_frame0_y125_x1092_track26_len178	-2	123.265	1368.55	15
col7_row3_field04_out_frame0_y125_x1092_track26_len178	-1	119.783	1310.97	55
col7_row3_field04_out_frame0_y151_x538_track1_len80	-1	90.1822	856.408	60
col7_row3_field04_out_frame0_y209_x1240_track7_len173	-1	138.662	1632.81	30
col7_row3_field04_out_frame0_y297_x702_track25_len216	-3	138.397	1628.14	10
col7_row3_field04_out_frame0_y297_x702_track25_len216	-2	118.879	1296.17	31.6667
col7_row3_field04_out_frame0_y297_x702_track25_len216	-1	130.03	1482.75	3.33333
col7_row3_field04_out_frame0_y335_x489_track19_len612	-15	131.73	1511.91	11.6667
col7_row3_field04_out_frame0_y335_x489_track19_len612	-14	118.093	1283.32	35
col7_row3_field04_out_frame0_y335_x489_track19_len612	-13	136.486	1594.53	13.3333
col7_row3_field04_out_frame0_y335_x489_track19_len612	-12	132.456	1524.44	10
col7_row3_field04_out_frame0_y335_x489_track19_len612	-11	132.008	1516.71	8.33333
col7_row3_field04_out_frame0_y335_x489_track19_len612	-10	121.574	1340.48	26.6667
col7_row3_field04_out_frame0_y335_x489_track19_len612	-9	127.402	1438.02	20
col7_row3_field04_out_frame0_y335_x489_track19_len612	-8	115.25	1237.26	33.3333
col7_row3_field04_out_frame0_y335_x489_track19_len612	-7	133.533	1543.06	70
col7_row3_field04_out_frame0_y335_x489_track19_len612	-6	125.738	1409.94	8.33333
col7_row3_field04_out_frame0_y335_x489_track19_len612	-5	136.072	1587.28	3.33333
col7_row3_field04_out_frame0_y335_x489_track19_len612	-4	137.302	1608.86	25
col7_row3_field04_out_frame0_y335_x489_track19_len612	-3	130.617	1492.79	23.3333
col7_row3_field04_out_frame0_y335_x489_track19_len612	-2	136.528	1595.27	141.667
col7_row3_field04_out_frame0_y335_x489_track19_len612	-1	136.795	1599.95	6.66667
col7_row3_field04_out_frame0_y346_x1138_track3_len152	-3	111.251	1173.43	6.66667
col7_row3_field04_out_frame0_y346_x1138_track3_len152	-2	105.097	1077.42	28.3333
col7_row3_field04_out_frame0_y346_x1138_track3_len152	-1	104.899	1074.38	23.3333
col7_row3_field04_out_frame0_y412_x620_track22_len572	-6	131.477	1507.55	8.33333
col7_row3_field04_out_frame0_y412_x620_track22_len572	-5	141.465	1682.57	208.333
col7_row3_field04_out_frame0_y412_x620_track22_len572	-4	141.078	1675.67	93.3333
col7_row3_field04_out_frame0_y412_x620_track22_len572	-3	144.377	1734.79	3.33333
col7_row3_field04_out_frame0_y412_x620_track22_len572	-2	148.789	1814.91	110
col7_row3_field04_out_frame0_y412_x620_track22_len572	-1	148.954	1817.93	116.667
col7_row3_field04_out_frame0_y456_x222_track10_len215	-3	129.943	1481.25	13.3333
col7_row3_field04_out_frame0_y456_x222_track10_len215	-2	120.752	1326.91	88.3333
col7_row3_field04_out_frame0_y456_x222_track10_len215	-1	129.406	1472.07	30
col7_row3_field04_out_frame0_y499_x538_track11_len355	-9	165.815	2135.19	6.66667
col7_row3_field04_out_frame0_y499_x538_track11_len355	-8	174.799	2311.05	15
col7_row3_field04_out_frame0_y499_x538_track11_len355	-7	177.483	2364.48	43.3333
col7_row3_field04_out_frame0_y499_x538_track11_len355	-6	166.441	2147.3	20
col7_row3_field04_out_frame0_y499_x538_track11_len355	-5	172.946	2274.39	28.3333
col7_row3_field04_out_frame0_y499_x538_track11_len355	-4	157.277	1972.42	11.6667
col7_row3_field04_out_frame0_y499_x538_track11_len355	-3	159.668	2017.57	6.66667
col7_row3_field04_out_frame0_y499_x538_track11_len355	-2	166.214	2142.9	18.3333
col7_row3_field04_out_frame0_y499_x538_track11_len355	-1	169.097	2198.89	15
col7_row3_field04_out_frame0_y517_x983_track21_len612	-13	150.243	1841.58	43.3333
col7_row3_field04_out_frame0_y517_x983_track21_len612	-12	157.088	1968.86	28.3333
col7_row3_field04_out_frame0_y517_x983_track21_len612	-11	157.022	1967.61	38.3333
col7_row3_field04_out_frame0_y517_x983_track21_len612	-10	149.299	1824.26	10
col7_row3_field04_out_frame0_y517_x983_track21_len612	-9	157.231	1971.54	5
col7_row3_field04_out_frame0_y517_x983_track21_len612	-8	148.599	1811.45	5
col7_row3_field04_out_frame0_y517_x983_track21_len612	-7	156.997	1967.16	8.33333
col7_row3_field04_out_frame0_y517_x983_track21_len612	-6	161.383	2050.16	6.66667
col7_row3_field04_out_frame0_y517_x983_track21_len612	-5	175.873	2332.39	31.6667
col7_row3_field04_out_frame0_y517_x983_track21_len612	-4	170.166	2219.78	6.66667
col7_row3_field04_out_frame0_y517_x983_track21_len612	-3	168.553	2188.28	5
col7_row3_field04_out_frame0_y517_x983_track21_len612	-2	172.853	2272.55	78.3333
col7_row3_field04_out_frame0_y517_x983_track21_len612	-1	181.739	2450.03	28.3333
col7_row3_field04_out_frame0_y56_x938_track37_len519	-13	138.555	1630.92	23.3333
col7_row3_field04_out_frame0_y56_x938_track37_len519	-12	140.277	1661.42	26.6667
col7_row3_field04_out_frame0_y56_x938_track37_len519	-11	142.066	1693.31	75
col7_row3_field04_out_frame0_y56_x938_track37_len519	-10	145.093	1747.72	23.3333
col7_row3_field04_out_frame0_y56_x938_track37_len519	-9	134.82	1565.43	10
col7_row3_field04_out_frame0_y56_x938_track37_len519	-8	145.8	1760.5	18.3333
col7_row3_field04_out_frame0_y56_x938_track37_len519	-7	146.529	1773.72	13.3333
col7_row3_field04_out_frame0_y56_x938_track37_len519	-6	147.946	1799.52	5
col7_row3_field04_out_frame0_y56_x938_track37_len519	-5	146.328	1770.07	26.6667
col7_row3_field04_out_frame0_y56_x938_track37_len519	-4	148.217	1804.46	8.33333
col7_row3_field04_out_frame0_y56_x938_track37_len519	-3	153.218	1896.56	13.3333
col7_row3_field04_out_frame0_y56_x938_track37_len519	-2	149.146	1821.44	40
col7_row3_field04_out_frame0_y56_x938_track37_len519	-1	159.926	2022.46	36.6667
col7_row3_field04_out_frame0_y640_x1097_track30_len105	-2	105.778	1087.92	8.33333
col7_row3_field04_out_frame0_y640_x1097_track30_len105	-1	98.3824	975.834	61.6667
col7_row3_field04_out_frame0_y644_x920_track24_len322	-7	144.074	1729.33	6.66667
col7_row3_field04_out_frame0_y644_x920_track24_len322	-6	136.604	1596.6	50
col7_row3_field04_out_frame0_y644_x920_track24_len322	-5	143.129	1712.35	81.6667
col7_row3_field04_out_frame0_y644_x920_track24_len322	-4	129.914	1480.76	88.3333
col7_row3_field04_out_frame0_y644_x920_track24_len322	-3	133.571	1543.72	30
col7_row3_field04_out_frame0_y644_x920_track24_len322	-2	143.601	1720.81	23.3333
col7_row3_field04_out_frame0_y644_x920_track24_len322	-1	149.447	1826.97	10
col7_row3_field04_out_frame0_y671_x420_track13_len282	-3	132.141	1519	6.66667
col7_row3_field04_out_frame0_y671_x420_track13_len282	-2	122.97	1363.63	25
col7_row3_field04_out_frame0_y671_x420_track13_len282	-1	135.47	1576.76	41.6667
col7_row3_field04_out_frame0_y83_x687_track39_len572	-11	155.603	1941.01	30
col7_row3_field04_out_frame0_y83_x687_track39_len572	-10	146.66	1776.1	46.6667
col7_row3_field04_out_frame0_y83_x687_track39_len572	-9	149.346	1825.11	23.3333
col7_row3_field04_out_frame0_y83_x687_track39_len572	-8	143.691	1722.44	8.33333
col7_row3_field04_out_frame0_y83_x687_track39_len572	-7	132.452	1524.36	16.6667
col7_row3_field04_out_frame0_y83_x687_track39_len572	-6	151.103	1857.42	20
col7_row3_field04_out_frame0_y83_x687_track39_len572	-5	153.2	1896.21	25
col7_row3_field04_out_frame0_y83_x687_track39_len572	-4	169.812	2212.86	5
col7_row3_field04_out_frame0_y83_x687_track39_len572	-3	148.637	1812.14	43.3333
col7_row3_field04_out_frame0_y83_x687_track39_len572	-2	149.577	1829.34	30
col7_row3_field04_out_frame0_y83_x687_track39_len572	-1	161.652	2055.28	68.3333
col7_row3_field04_out_frame0_y846_x1225_track0_len90	-1	127.688	1442.87	8.33333
col7_row3_field04_out_frame0_y886_x319_track6_len137	-5	134.908	1566.95	21.6667
col7_row3_field04_out_frame0_y886_x319_track6_len137	-4	163.063	2082.25	16.6667
col7_row3_field04_out_frame0_y886_x319_track6_len137	-3	163.028	2081.58	6.66667
col7_row3_field04_out_frame0_y886_x319_track6_len137	-2	162.13	2064.4	3.33333
col7_row3_field04_out_frame0_y886_x319_track6_len137	-1	142.925	1708.68	13.3333
col7_row3_field04_out_frame0_y895_x420_track29_len335	-8	165.503	2129.15	28.3333
col7_row3_field04_out_frame0_y895_x420_track29_len335	-7	172.424	2264.11	28.3333
col7_row3_field04_out_frame0_y895_x420_track29_len335	-6	171.134	2238.75	30
col7_row3_field04_out_frame0_y895_x420_track29_len335	-5	166.155	2141.76	65
col7_row3_field04_out_frame0_y895_x420_track29_len335	-4	171.428	2244.53	21.6667
col7_row3_field04_out_frame0_y895_x420_track29_len335	-3	168.94	2195.83	55
col7_row3_field04_out_frame0_y895_x420_track29_len335	-2	166.329	2145.11	6.66667
col7_row3_field04_out_frame0_y895_x420_track29_len335	-1	171.113	2238.33	18.3333
col7_row3_field04_out_frame0_y900_x225_track16_len62	-1	221.784	3302.9	8.33333
col7_row3_field04_out_frame111_y39_x259_track180_len501	-5	166.935	2156.86	5
col7_row3_field04_out_frame111_y39_x259_track180_len501	-4	161.803	2058.16	6.66667
col7_row3_field04_out_frame111_y39_x259_track180_len501	-3	157.968	1985.42	16.6667
col7_row3_field04_out_frame111_y39_x259_track180_len501	-2	164.166	2103.41	28.3333
col7_row3_field04_out_frame111_y39_x259_track180_len501	-1	161.422	2050.9	40
col7_row3_field04_out_frame120_y744_x1240_track189_len171	-2	161.834	2058.76	50
col7_row3_field04_out_frame120_y744_x1240_track189_len171	-1	164.714	2113.96	8.33333
col7_row3_field04_out_frame135_y29_x1195_track201_len174	-5	136.702	1598.32	6.66667
col7_row3_field04_out_frame135_y29_x1195_track201_len174	-4	138.895	1636.93	5
col7_row3_field04_out_frame135_y29_x1195_track201_len174	-3	154.27	1916.12	21.6667
col7_row3_field04_out_frame135_y29_x1195_track201_len174	-2	175.411	2323.19	5
col7_row3_field04_out_frame135_y29_x1195_track201_len174	-1	150.955	1854.7	3.33333
col7_row3_field04_out_frame142_y32_x286_track208_len470	-7	149.868	1834.69	80
col7_row3_field04_out_frame142_y32_x286_track208_len470	-6	155.399	1937.2	6.66667
col7_row3_field04_out_frame142_y32_x286_track208_len470	-5	148.016	1800.79	30
col7_row3_field04_out_frame142_y32_x286_track208_len470	-4	158.728	1999.78	16.6667
col7_row3_field04_out_frame142_y32_x286_track208_len470	-3	149.22	1822.8	16.6667
col7_row3_field04_out_frame142_y32_x286_track208_len470	-2	154.508	1920.55	18.3333
col7_row3_field04_out_frame142_y32_x286_track208_len470	-1	153.56	1902.91	10
col7_row3_field04_out_frame145_y1045_x1210_track211_len72	-2	139.226	1642.78	38.3333
col7_row3_field04_out_frame145_y1045_x1210_track211_len72	-1	130.917	1497.93	3.33333
col7_row3_field04_out_frame149_y370_x1251_track213_len463	-9	143.855	1725.39	48.3333
col7_row3_field04_out_frame149_y370_x1251_track213_len463	-8	134.829	1565.58	11.6667
col7_row3_field04_out_frame149_y370_x1251_track213_len463	-7	159.61	2016.47	3.33333
col7_row3_field04_out_frame149_y370_x1251_track213_len463	-6	147.471	1790.86	18.3333
col7_row3_field04_out_frame149_y370_x1251_track213_len463	-5	155.864	1945.9	11.6667
col7_row3_field04_out_frame149_y370_x1251_track213_len463	-4	147.438	1790.26	101.667
col7_row3_field04_out_frame149_y370_x1251_track213_len463	-3	148.266	1805.36	11.6667
col7_row3_field04_out_frame149_y370_x1251_track213_len463	-2	148.226	1804.63	6.66667
col7_row3_field04_out_frame149_y370_x1251_track213_len463	-1	144.654	1739.78	143.333
col7_row3_field04_out_frame14_y28_x524_track81_len94	-2	103.996	1060.54	10
col7_row3_field04_out_frame14_y28_x524_track81_len94	-1	133.04	1534.52	6.66667
col7_row3_field04_out_frame173_y32_x439_track230_len284	-9	125.401	1404.27	15
col7_row3_field04_out_frame173_y32_x439_track230_len284	-8	110.347	1159.16	40
col7_row3_field04_out_frame173_y32_x439_track230_len284	-7	137.007	1603.66	63.3333
col7_row3_field04_out_frame173_y32_x439_track230_len284	-6	118.81	1295.02	3.33333
col7_row3_field04_out_frame173_y32_x439_track230_len284	-5	128.296	1453.18	10
col7_row3_field04_out_frame173_y32_x439_track230_len284	-4	116.143	1251.67	53.3333
col7_row3_field04_out_frame173_y32_x439_track230_len284	-3	102.469	1037.27	36.6667
col7_row3_field04_out_frame173_y32_x439_track230_len284	-2	112.604	1194.9	10
col7_row3_field04_out_frame173_y32_x439_track230_len284	-1	100.979	1014.72	5
col7_row3_field04_out_frame180_y581_x1239_track231_len155	-4	131.681	1511.07	13.3333
col7_row3_field04_out_frame180_y581_x1239_track231_len155	-3	132.441	1524.17	5
col7_row3_field04_out_frame180_y581_x1239_track231_len155	-2	127.234	1435.17	30
col7_row3_field04_out_frame180_y581_x1239_track231_len155	-1	140.172	1659.56	101.667
col7_row3_field04_out_frame187_y25_x54_track234_len123	-2	97.3244	960.136	25
col7_row3_field04_out_frame187_y25_x54_track234_len123	-1	91.1938	870.86	75
col7_row3_field04_out_frame187_y632_x30_track235_len366	-8	87.7267	821.671	110
col7_row3_field04_out_frame187_y632_x30_track235_len366	-7	88.4994	832.551	33.3333
col7_row3_field04_out_frame187_y632_x30_track235_len366	-6	94.2684	915.271	10
col7_row3_field04_out_frame187_y632_x30_track235_len366	-5	95.6215	935.046	3.33333
col7_row3_field04_out_frame187_y632_x30_track235_len366	-4	80.6551	724.348	130
col7_row3_field04_out_frame187_y632_x30_track235_len366	-3	100.671	1010.08	50
col7_row3_field04_out_frame187_y632_x30_track235_len366	-2	107.519	1114.88	6.66667
col7_row3_field04_out_frame187_y632_x30_track235_len366	-1	102.614	1039.46	18.3333
col7_row3_field04_out_frame199_y27_x375_track243_len155	-2	128.026	1448.6	38.3333
col7_row3_field04_out_frame199_y27_x375_track243_len155	-1	119.939	1313.54	11.6667
col7_row3_field04_out_frame206_y637_x1230_track248_len151	-2	181.184	2438.82	8.33333
col7_row3_field04_out_frame206_y637_x1230_track248_len151	-1	170.878	2233.71	3.33333
col7_row3_field04_out_frame215_y30_x861_track251_len135	-2	118.494	1289.87	31.6667
col7_row3_field04_out_frame215_y30_x861_track251_len135	-1	113.827	1214.41	33.3333
col7_row3_field04_out_frame220_y1049_x368_track252_len66	-1	148.611	1811.66	20
col7_row3_field04_out_frame22_y596_x36_track89_len572	-10	125.096	1399.16	6.66667
col7_row3_field04_out_frame22_y596_x36_track89_len572	-9	124.128	1382.95	16.6667
col7_row3_field04_out_frame22_y596_x36_track89_len572	-8	128.841	1462.44	13.3333
col7_row3_field04_out_frame22_y596_x36_track89_len572	-7	120.462	1322.13	18.3333
col7_row3_field04_out_frame22_y596_x36_track89_len572	-6	124.048	1381.6	21.6667
col7_row3_field04_out_frame22_y596_x36_track89_len572	-5	112.327	1190.5	53.3333
col7_row3_field04_out_frame22_y596_x36_track89_len572	-4	122.47	1355.32	33.3333
col7_row3_field04_out_frame22_y596_x36_track89_len572	-3	121.523	1339.64	68.3333
col7_row3_field04_out_frame22_y596_x36_track89_len572	-2	121.702	1342.6	23.3333
col7_row3_field04_out_frame22_y596_x36_track89_len572	-1	125.89	1412.49	6.66667
col7_row3_field04_out_frame249_y32_x120_track263_len363	-8	100.129	1001.94	15
col7_row3_field04_out_frame249_y32_x120_track263_len363	-7	88.6118	834.137	45
col7_row3_field04_out_frame249_y32_x120_track263_len363	-6	104.887	1074.19	38.3333
col7_row3_field04_out_frame249_y32_x120_track263_len363	-5	106.091	1092.74	15
col7_row3_field04_out_frame249_y32_x120_track263_len363	-4	109.139	1140.17	21.6667
col7_row3_field04_out_frame249_y32_x120_track263_len363	-3	106.609	1100.75	13.3333
col7_row3_field04_out_frame249_y32_x120_track263_len363	-2	105.844	1088.92	53.3333
col7_row3_field04_out_frame249_y32_x120_track263_len363	-1	107.402	1113.06	5
col7_row3_field04_out_frame25_y29_x631_track92_len253	-6	101.326	1019.96	81.6667
col7_row3_field04_out_frame25_y29_x631_track92_len253	-5	99.1024	986.566	61.6667
col7_row3_field04_out_frame25_y29_x631_track92_len253	-4	104.453	1067.54	16.6667
col7_row3_field04_out_frame25_y29_x631_track92_len253	-3	97.06	956.226	5
col7_row3_field04_out_frame25_y29_x631_track92_len253	-2	89.5391	847.264	25
col7_row3_field04_out_frame25_y29_x631_track92_len253	-1	95.8236	938.013	10
col7_row3_field04_out_frame263_y37_x1169_track266_len82	-2	133.397	1540.71	10
col7_row3_field04_out_frame263_y37_x1169_track266_len82	-1	117.687	1276.71	45
col7_row3_field04_out_frame286_y693_x30_track271_len221	-6	152.176	1877.24	5
col7_row3_field04_out_frame286_y693_x30_track271_len221	-5	127.518	1439.97	11.6667
col7_row3_field04_out_frame286_y693_x30_track271_len221	-4	109.278	1142.34	8.33333
col7_row3_field04_out_frame286_y693_x30_track271_len221	-3	127.898	1446.43	38.3333
col7_row3_field04_out_frame286_y693_x30_track271_len221	-2	131.317	1504.8	11.6667
col7_row3_field04_out_frame286_y693_x30_track271_len221	-1	139.898	1654.69	3.33333
col7_row3_field04_out_frame290_y37_x1116_track272_len62	-1	125.567	1407.06	10
col7_row3_field04_out_frame312_y396_x32_track281_len300	-4	126.998	1431.18	3.33333
col7_row3_field04_out_frame312_y396_x32_track281_len300	-3	135.302	1573.83	10
col7_row3_field04_out_frame312_y396_x32_track281_len300	-2	139.225	1642.77	21.6667
col7_row3_field04_out_frame312_y396_x32_track281_len300	-1	121.127	1333.09	10
col7_row3_field04_out_frame313_y503_x32_track282_len299	-3	119.898	1312.86	20
col7_row3_field04_out_frame313_y503_x32_track282_len299	-2	121.523	1339.64	10
col7_row3_field04_out_frame313_y503_x32_track282_len299	-1	122.622	1357.85	23.3333
col7_row3_field04_out_frame332_y265_x70_track293_len280	-7	162.674	2074.8	20
col7_row3_field04_out_frame332_y265_x70_track293_len280	-6	149.952	1836.24	25
col7_row3_field04_out_frame332_y265_x70_track293_len280	-5	147.99	1800.32	93.3333
col7_row3_field04_out_frame332_y265_x70_track293_len280	-4	147.881	1798.32	8.33333
col7_row3_field04_out_frame332_y265_x70_track293_len280	-3	156.313	1954.31	5
col7_row3_field04_out_frame332_y265_x70_track293_len280	-2	147.13	1784.64	3.33333
col7_row3_field04_out_frame332_y265_x70_track293_len280	-1	156.543	1958.61	6.66667
col7_row3_field04_out_frame334_y321_x28_track294_len278	-4	94.5113	918.81	113.333
col7_row3_field04_out_frame334_y321_x28_track294_len278	-3	91.3169	872.623	35
col7_row3_field04_out_frame334_y321_x28_track294_len278	-2	94.8551	923.827	113.333
col7_row3_field04_out_frame334_y321_x28_track294_len278	-1	95.0383	926.505	13.3333
col7_row3_field04_out_frame359_y125_x163_track300_len116	-1	202.483	2881.26	71.6667
col7_row3_field04_out_frame359_y168_x133_track299_len253	-4	184.113	2498.2	18.3333
col7_row3_field04_out_frame359_y168_x133_track299_len253	-3	178.545	2385.72	78.3333
col7_row3_field04_out_frame359_y168_x133_track299_len253	-2	203.838	2910.24	48.3333
col7_row3_field04_out_frame359_y168_x133_track299_len253	-1	204.629	2927.18	16.6667
col7_row3_field04_out_frame377_y390_x36_track305_len174	-1	122.954	1363.38	73.3333
col7_row3_field04_out_frame378_y1048_x72_track306_len234	-4	168.748	2192.08	43.3333
col7_row3_field04_out_frame378_y1048_x72_track306_len234	-3	153.955	1910.26	16.6667
col7_row3_field04_out_frame378_y1048_x72_track306_len234	-2	152.682	1886.6	3.33333
col7_row3_field04_out_frame378_y1048_x72_track306_len234	-1	155.648	1941.84	23.3333
col7_row3_field04_out_frame37_y26_x546_track102_len110	-1	104.13	1062.58	36.6667
col7_row3_field04_out_frame381_y1051_x600_track307_len231	-5	115.551	1242.12	5
col7_row3_field04_out_frame381_y1051_x600_track307_len231	-4	115.707	1244.63	10
col7_row3_field04_out_frame381_y1051_x600_track307_len231	-3	119.819	1311.56	38.3333
col7_row3_field04_out_frame381_y1051_x600_track307_len231	-2	119.766	1310.69	3.33333
col7_row3_field04_out_frame381_y1051_x600_track307_len231	-1	102.817	1042.55	30
col7_row3_field04_out_frame384_y73_x40_track311_len228	-4	123.265	1368.55	5
col7_row3_field04_out_frame384_y73_x40_track311_len228	-3	116.337	1254.8	3.33333
col7_row3_field04_out_frame384_y73_x40_track311_len228	-2	133.891	1549.27	6.66667
col7_row3_field04_out_frame384_y73_x40_track311_len228	-1	132.127	1518.75	25
col7_row3_field04_out_frame404_y1052_x668_track320_len69	-2	133.483	1542.19	6.66667
col7_row3_field04_out_frame404_y1052_x668_track320_len69	-1	133.403	1540.8	23.3333
col7_row3_field04_out_frame414_y40_x891_track329_len198	-3	160.007	2023.99	3.33333
col7_row3_field04_out_frame414_y40_x891_track329_len198	-2	159.479	2013.98	35
col7_row3_field04_out_frame414_y40_x891_track329_len198	-1	158.805	2001.23	6.66667
col7_row3_field04_out_frame422_y787_x37_track333_len189	-3	137.386	1610.33	5
col7_row3_field04_out_frame422_y787_x37_track333_len189	-2	130.183	1485.36	18.3333
col7_row3_field04_out_frame422_y787_x37_track333_len189	-1	124.562	1390.2	40
col7_row3_field04_out_frame438_y666_x38_track338_len174	-4	132.27	1521.22	28.3333
col7_row3_field04_out_frame438_y666_x38_track338_len174	-3	138.553	1630.88	5
col7_row3_field04_out_frame438_y666_x38_track338_len174	-2	130.378	1488.69	15
col7_row3_field04_out_frame438_y666_x38_track338_len174	-1	141.313	1679.86	20
col7_row3_field04_out_frame450_y29_x598_track351_len162	-3	139.072	1640.05	23.3333
col7_row3_field04_out_frame450_y29_x598_track351_len162	-2	129.408	1472.12	30
col7_row3_field04_out_frame450_y29_x598_track351_len162	-1	131.327	1504.99	8.33333
col7_row3_field04_out_frame457_y567_x210_track358_len153	-1	129.597	1475.35	83.3333
col7_row3_field04_out_frame517_y1044_x762_track389_len95	-3	144.991	1745.87	5
col7_row3_field04_out_frame517_y1044_x762_track389_len95	-2	141.573	1684.51	36.6667
col7_row3_field04_out_frame517_y1044_x762_track389_len95	-1	136.244	1590.28	38.3333
col7_row3_field04_out_frame52_y802_x1246_track118_len204	-3	116.616	1259.32	48.3333
col7_row3_field04_out_frame52_y802_x1246_track118_len204	-2	119.543	1307.03	116.667
col7_row3_field04_out_frame52_y802_x1246_track118_len204	-1	112.285	1189.83	30
col7_row3_field04_out_frame544_y177_x41_track406_len68	-1	137.503	1612.38	10
col7_row3_field04_out_frame554_y37_x1021_track412_len58	-1	143.735	1723.24	13.3333
col7_row3_field04_out_frame58_y608_x1241_track123_len163	-3	108.586	1131.51	45
col7_row3_field04_out_frame58_y608_x1241_track123_len163	-2	120.099	1316.15	51.6667
col7_row3_field04_out_frame58_y608_x1241_track123_len163	-1	128.397	1454.9	15
col7_row3_field04_out_frame58_y773_x1241_track124_len199	-6	109.828	1150.99	6.66667
col7_row3_field04_out_frame58_y773_x1241_track124_len199	-5	114.982	1232.95	21.6667
col7_row3_field04_out_frame58_y773_x1241_track124_len199	-4	113.851	1214.8	53.3333
col7_row3_field04_out_frame58_y773_x1241_track124_len199	-3	112.192	1188.35	5
col7_row3_field04_out_frame58_y773_x1241_track124_len199	-2	114.81	1230.19	68.3333
col7_row3_field04_out_frame58_y773_x1241_track124_len199	-1	106.441	1098.15	25
col7_row3_field04_out_frame5_y32_x788_track60_len607	-5	92.3789	887.89	23.3333
col7_row3_field04_out_frame5_y32_x788_track60_len607	-4	91.3083	872.5	61.6667
col7_row3_field04_out_frame5_y32_x788_track60_len607	-3	92.8221	894.288	6.66667
col7_row3_field04_out_frame5_y32_x788_track60_len607	-2	94.4997	918.641	58.3333
col7_row3_field04_out_frame5_y32_x788_track60_len607	-1	92.0056	882.514	3.33333
col7_row3_field04_out_frame6_y600_x279_track65_len192	-4	82.7677	752.994	16.6667
col7_row3_field04_out_frame6_y600_x279_track65_len192	-3	100.042	1000.63	13.3333
col7_row3_field04_out_frame6_y600_x279_track65_len192	-2	98.6774	980.227	55
col7_row3_field04_out_frame6_y600_x279_track65_len192	-1	104.473	1067.84	61.6667
col7_row3_field04_out_frame77_y29_x332_track142_len399	-10	119.595	1307.88	25
col7_row3_field04_out_frame77_y29_x332_track142_len399	-9	123.056	1365.07	48.3333
col7_row3_field04_out_frame77_y29_x332_track142_len399	-8	123.576	1373.73	5
col7_row3_field04_out_frame77_y29_x332_track142_len399	-7	117.142	1267.85	13.3333
col7_row3_field04_out_frame77_y29_x332_track142_len399	-6	134.794	1564.98	15
col7_row3_field04_out_frame77_y29_x332_track142_len399	-5	126.911	1429.72	55
col7_row3_field04_out_frame77_y29_x332_track142_len399	-4	128.009	1448.3	10
col7_row3_field04_out_frame77_y29_x332_track142_len399	-3	124.54	1389.84	5
col7_row3_field04_out_frame77_y29_x332_track142_len399	-2	128.757	1461.02	11.6667
col7_row3_field04_out_frame77_y29_x332_track142_len399	-1	129.734	1477.68	28.3333
col7_row3_field05_out_frame0_y1013_x1055_track12_len83	-2	157.538	1977.32	31.6667
col7_row3_field05_out_frame0_y1013_x1055_track12_len83	-1	161.115	2045.05	33.3333
col7_row3_field05_out_frame0_y118_x994_track4_len164	-1	119.937	1313.5	45
col7_row3_field05_out_frame0_y159_x465_track14_len612	-13	160.464	2032.67	16.6667
col7_row3_field05_out_frame0_y159_x465_track14_len612	-12	172.887	2273.23	38.3333
col7_row3_field05_out_frame0_y159_x465_track14_len612	-11	177.986	2374.54	11.6667
col7_row3_field05_out_frame0_y159_x465_track14_len612	-10	174.046	2296.12	25
col7_row3_field05_out_frame0_y159_x465_track14_len612	-9	174.165	2298.49	51.6667
col7_row3_field05_out_frame0_y159_x465_track14_len612	-8	166.049	2139.7	3.33333
col7_row3_field05_out_frame0_y159_x465_track14_len612	-7	170.313	2222.65	38.3333
col7_row3_field05_out_frame0_y159_x465_track14_len612	-6	166.34	2145.34	13.3333
col7_row3_field05_out_frame0_y159_x465_track14_len612	-5	163.716	2094.77	3.33333
col7_row3_field05_out_frame0_y159_x465_track14_len612	-4	174.792	2310.91	70
col7_row3_field05_out_frame0_y159_x465_track14_len612	-3	174.857	2312.2	8.33333
col7_row3_field05_out_frame0_y159_x465_track14_len612	-2	181.072	2436.56	6.66667
col7_row3_field05_out_frame0_y159_x465_track14_len612	-1	156.541	1958.58	115
col7_row3_field05_out_frame0_y160_x601_track18_len387	-7	161.492	2052.23	10
col7_row3_field05_out_frame0_y160_x601_track18_len387	-6	164.19	2103.87	21.6667
col7_row3_field05_out_frame0_y160_x601_track18_len387	-5	127.072	1432.44	8.33333
col7_row3_field05_out_frame0_y160_x601_track18_len387	-4	164.708	2113.85	73.3333
col7_row3_field05_out_frame0_y160_x601_track18_len387	-3	156.417	1956.26	26.6667
col7_row3_field05_out_frame0_y160_x601_track18_len387	-2	164.871	2116.97	13.3333
col7_row3_field05_out_frame0_y160_x601_track18_len387	-1	173.448	2284.31	8.33333
col7_row3_field05_out_frame0_y381_x753_track15_len141	-6	117.06	1266.52	23.3333
col7_row3_field05_out_frame0_y381_x753_track15_len141	-5	105.489	1083.46	3.33333
col7_row3_field05_out_frame0_y381_x753_track15_len141	-4	105.689	1086.54	11.6667
col7_row3_field05_out_frame0_y381_x753_track15_len141	-3	125.095	1399.14	15
col7_row3_field05_out_frame0_y381_x753_track15_len141	-2	125.948	1413.47	10
col7_row3_field05_out_frame0_y381_x753_track15_len141	-1	126.68	1425.82	25
col7_row3_field05_out_frame0_y422_x861_track20_len151	-4	106.207	1094.54	21.6667
col7_row3_field05_out_frame0_y422_x861_track20_len151	-3	106.335	1096.52	36.6667
col7_row3_field05_out_frame0_y422_x861_track20_len151	-2	112.618	1195.12	16.6667
col7_row3_field05_out_frame0_y422_x861_track20_len151	-1	108.724	1133.67	30
col7_row3_field05_out_frame0_y431_x799_track23_len111	-1	134.358	1557.38	13.3333
col7_row3_field05_out_frame0_y529_x481_track19_len184	-2	128.69	1459.87	25
col7_row3_field05_out_frame0_y529_x481_track19_len184	-1	131.873	1514.38	148.333
col7_row3_field05_out_frame0_y572_x827_track26_len109	-2	115.814	1246.36	55
col7_row3_field05_out_frame0_y572_x827_track26_len109	-1	116.827	1262.74	8.33333
col7_row3_field05_out_frame0_y574_x1045_track24_len53	-1	119.552	1307.18	31.6667
col7_row3_field05_out_frame0_y587_x379_track11_len228	-2	96.9745	954.962	3.33333
col7_row3_field05_out_frame0_y587_x379_track11_len228	-1	97.4333	961.747	10
col7_row3_field05_out_frame0_y610_x231_track1_len94	-1	135.131	1570.85	20
col7_row3_field05_out_frame0_y680_x855_track9_len125	-4	129.62	1475.73	8.33333
col7_row3_field05_out_frame0_y680_x855_track9_len125	-3	126.368	1420.54	6.66667
col7_row3_field05_out_frame0_y680_x855_track9_len125	-2	127.125	1433.33	43.3333
col7_row3_field05_out_frame0_y680_x855_track9_len125	-1	129.159	1467.87	10
col7_row3_field05_out_frame0_y944_x1232_track5_len86	-1	127.116	1433.19	18.3333
col7_row3_field05_out_frame100_y602_x29_track190_len193	-3	132.468	1524.65	45
col7_row3_field05_out_frame100_y602_x29_track190_len193	-2	144.354	1734.37	5
col7_row3_field05_out_frame100_y602_x29_track190_len193	-1	141.408	1681.55	11.6667
col7_row3_field05_out_frame110_y35_x980_track204_len224	-4	155.866	1945.93	13.3333
col7_row3_field05_out_frame110_y35_x980_track204_len224	-3	158.397	1993.52	18.3333
col7_row3_field05_out_frame110_y35_x980_track204_len224	-2	122.522	1356.18	26.6667
col7_row3_field05_out_frame110_y35_x980_track204_len224	-1	131.768	1512.57	6.66667
col7_row3_field05_out_frame110_y917_x38_track203_len214	-4	142.657	1703.88	36.6667
col7_row3_field05_out_frame110_y917_x38_track203_len214	-3	137.46	1611.63	6.66667
col7_row3_field05_out_frame110_y917_x38_track203_len214	-2	127.187	1434.39	120
col7_row3_field05_out_frame110_y917_x38_track203_len214	-1	118.639	1292.24	90
col7_row3_field05_out_frame111_y40_x671_track206_len122	-3	113.677	1212.02	13.3333
col7_row3_field05_out_frame111_y40_x671_track206_len122	-2	115.303	1238.11	15
col7_row3_field05_out_frame111_y40_x671_track206_len122	-1	122.663	1358.54	48.3333
col7_row3_field05_out_frame11_y1039_x1225_track65_len96	-2	97.1378	957.376	5
col7_row3_field05_out_frame11_y1039_x1225_track65_len96	-1	103.464	1052.4	20
col7_row3_field05_out_frame124_y1015_x1244_track217_len123	-2	147.613	1793.44	11.6667
col7_row3_field05_out_frame124_y1015_x1244_track217_len123	-1	145.668	1758.11	10
col7_row3_field05_out_frame125_y625_x37_track219_len106	-3	119.75	1310.43	45
col7_row3_field05_out_frame125_y625_x37_track219_len106	-2	154.167	1914.2	5
col7_row3_field05_out_frame125_y625_x37_track219_len106	-1	159.89	2021.77	13.3333
col7_row3_field05_out_frame127_y39_x383_track222_len485	-11	122.741	1359.83	50
col7_row3_field05_out_frame127_y39_x383_track222_len485	-10	130.373	1488.62	121.667
col7_row3_field05_out_frame127_y39_x383_track222_len485	-9	132.461	1524.51	35
col7_row3_field05_out_frame127_y39_x383_track222_len485	-8	133.016	1534.11	3.33333
col7_row3_field05_out_frame127_y39_x383_track222_len485	-7	134.929	1567.32	6.66667
col7_row3_field05_out_frame127_y39_x383_track222_len485	-6	132.748	1529.47	6.66667
col7_row3_field05_out_frame127_y39_x383_track222_len485	-5	136.758	1599.3	8.33333
col7_row3_field05_out_frame127_y39_x383_track222_len485	-4	130.497	1490.73	6.66667
col7_row3_field05_out_frame127_y39_x383_track222_len485	-3	140.973	1673.81	55
col7_row3_field05_out_frame127_y39_x383_track222_len485	-2	144.815	1742.68	41.6667
col7_row3_field05_out_frame127_y39_x383_track222_len485	-1	134.206	1554.74	3.33333
col7_row3_field05_out_frame132_y785_x36_track226_len480	-11	130.465	1490.18	53.3333
col7_row3_field05_out_frame132_y785_x36_track226_len480	-10	128.537	1457.28	6.66667
col7_row3_field05_out_frame132_y785_x36_track226_len480	-9	126.457	1422.06	43.3333
col7_row3_field05_out_frame132_y785_x36_track226_len480	-8	119.768	1310.72	43.3333
col7_row3_field05_out_frame132_y785_x36_track226_len480	-7	126.358	1420.37	11.6667
col7_row3_field05_out_frame132_y785_x36_track226_len480	-6	126.539	1423.43	61.6667
col7_row3_field05_out_frame132_y785_x36_track226_len480	-5	124.831	1394.71	61.6667
col7_row3_field05_out_frame132_y785_x36_track226_len480	-4	115.699	1244.5	48.3333
col7_row3_field05_out_frame132_y785_x36_track226_len480	-3	126.403	1421.13	26.6667
col7_row3_field05_out_frame132_y785_x36_track226_len480	-2	121.873	1345.43	10
col7_row3_field05_out_frame132_y785_x36_track226_len480	-1	117.139	1267.8	38.3333
col7_row3_field05_out_frame13_y171_x716_track69_len147	-4	109.068	1139.06	11.6667
col7_row3_field05_out_frame13_y171_x716_track69_len147	-3	105.209	1079.15	6.66667
col7_row3_field05_out_frame13_y171_x716_track69_len147	-2	105.268	1080.05	40
col7_row3_field05_out_frame13_y171_x716_track69_len147	-1	104.055	1061.43	13.3333
col7_row3_field05_out_frame13_y876_x776_track70_len261	-4	116.934	1264.48	16.6667
col7_row3_field05_out_frame13_y876_x776_track70_len261	-3	124.463	1388.54	5
col7_row3_field05_out_frame13_y876_x776_track70_len261	-2	138.18	1624.3	5
col7_row3_field05_out_frame13_y876_x776_track70_len261	-1	122.063	1348.58	55
col7_row3_field05_out_frame140_y36_x613_track232_len73	-2	113.506	1209.29	10
col7_row3_field05_out_frame140_y36_x613_track232_len73	-1	119.165	1300.84	26.6667
col7_row3_field05_out_frame142_y30_x474_track234_len130	-2	131.724	1511.81	33.3333
col7_row3_field05_out_frame142_y30_x474_track234_len130	-1	135.966	1585.42	15
col7_row3_field05_out_frame157_y586_x1238_track246_len141	-2	162.276	2067.19	25
col7_row3_field05_out_frame157_y586_x1238_track246_len141	-1	165.427	2127.69	20
col7_row3_field05_out_frame160_y571_x946_track249_len375	-11	98.5265	977.979	28.3333
col7_row3_field05_out_frame160_y571_x946_track249_len375	-10	110.45	1160.78	15
col7_row3_field05_out_frame160_y571_x946_track249_len375	-9	98.7977	982.019	86.6667
col7_row3_field05_out_frame160_y571_x946_track249_len375	-8	89.7312	849.992	6.66667
col7_row3_field05_out_frame160_y571_x946_track249_len375	-7	100.995	1014.96	5
col7_row3_field05_out_frame160_y571_x946_track249_len375	-6	83.4343	762.108	11.6667
col7_row3_field05_out_frame160_y571_x946_track249_len375	-5	102.365	1035.68	48.3333
col7_row3_field05_out_frame160_y571_x946_track249_len375	-4	108.009	1122.5	13.3333
col7_row3_field05_out_frame160_y571_x946_track249_len375	-3	111.948	1184.47	38.3333
col7_row3_field05_out_frame160_y571_x946_track249_len375	-2	108.837	1135.45	28.3333
col7_row3_field05_out_frame160_y571_x946_track249_len375	-1	112.964	1200.63	56.6667
col7_row3_field05_out_frame162_y37_x537_track251_len392	-10	158.222	1990.22	20
col7_row3_field05_out_frame162_y37_x537_track251_len392	-9	169.019	2197.37	5
col7_row3_field05_out_frame162_y37_x537_track251_len392	-8	158.018	1986.36	61.6667
col7_row3_field05_out_frame162_y37_x537_track251_len392	-7	160.83	2039.63	43.3333
col7_row3_field05_out_frame162_y37_x537_track251_len392	-6	164.775	2115.12	48.3333
col7_row3_field05_out_frame162_y37_x537_track251_len392	-5	163.707	2094.59	8.33333
col7_row3_field05_out_frame162_y37_x537_track251_len392	-4	168.434	2185.97	28.3333
col7_row3_field05_out_frame162_y37_x537_track251_len392	-3	178.096	2376.73	31.6667
col7_row3_field05_out_frame162_y37_x537_track251_len392	-2	172.45	2264.62	8.33333
col7_row3_field05_out_frame162_y37_x537_track251_len392	-1	171.274	2241.5	3.33333
col7_row3_field05_out_frame169_y34_x729_track254_len154	-1	169.828	2213.16	3.33333
col7_row3_field05_out_frame16_y732_x31_track78_len298	-3	128.505	1456.74	36.6667
col7_row3_field05_out_frame16_y732_x31_track78_len298	-2	118.197	1285.02	63.3333
col7_row3_field05_out_frame16_y732_x31_track78_len298	-1	119.919	1313.21	11.6667
col7_row3_field05_out_frame177_y26_x490_track261_len435	-9	125.394	1404.16	45
col7_row3_field05_out_frame177_y26_x490_track261_len435	-8	118.6	1291.59	6.66667
col7_row3_field05_out_frame177_y26_x490_track261_len435	-7	119.131	1300.29	8.33333
col7_row3_field05_out_frame177_y26_x490_track261_len435	-6	124.006	1380.9	53.3333
col7_row3_field05_out_frame177_y26_x490_track261_len435	-5	127.846	1445.54	18.3333
col7_row3_field05_out_frame177_y26_x490_track261_len435	-4	127.748	1443.88	43.3333
col7_row3_field05_out_frame177_y26_x490_track261_len435	-3	131.309	1504.67	8.33333
col7_row3_field05_out_frame177_y26_x490_track261_len435	-2	125.266	1402.01	30
col7_row3_field05_out_frame177_y26_x490_track261_len435	-1	125.256	1401.83	10
col7_row3_field05_out_frame18_y32_x739_track80_len272	-8	109.984	1153.43	15
col7_row3_field05_out_frame18_y32_x739_track80_len272	-7	113.047	1201.96	16.6667
col7_row3_field05_out_frame18_y32_x739_track80_len272	-6	115.842	1246.8	15
col7_row3_field05_out_frame18_y32_x739_track80_len272	-5	121.567	1340.36	8.33333
col7_row3_field05_out_frame18_y32_x739_track80_len272	-4	122.388	1353.97	41.6667
col7_row3_field05_out_frame18_y32_x739_track80_len272	-3	121.762	1343.6	23.3333
col7_row3_field05_out_frame18_y32_x739_track80_len272	-2	121.565	1340.33	63.3333
col7_row3_field05_out_frame18_y32_x739_track80_len272	-1	130.113	1484.15	28.3333
col7_row3_field05_out_frame192_y35_x412_track270_len110	-1	122.873	1362.03	8.33333
col7_row3_field05_out_frame222_y764_x29_track275_len194	-4	128.32	1453.58	5
col7_row3_field05_out_frame222_y764_x29_track275_len194	-3	128.435	1455.55	45
col7_row3_field05_out_frame222_y764_x29_track275_len194	-2	130.769	1495.4	20
col7_row3_field05_out_frame222_y764_x29_track275_len194	-1	129.667	1476.53	40
col7_row3_field05_out_frame223_y34_x658_track276_len389	-8	114.997	1233.19	23.3333
col7_row3_field05_out_frame223_y34_x658_track276_len389	-7	139.697	1651.13	8.33333
col7_row3_field05_out_frame223_y34_x658_track276_len389	-6	132.511	1525.38	40
col7_row3_field05_out_frame223_y34_x658_track276_len389	-5	149.327	1824.77	8.33333
col7_row3_field05_out_frame223_y34_x658_track276_len389	-4	132.761	1529.71	43.3333
col7_row3_field05_out_frame223_y34_x658_track276_len389	-3	125.165	1400.31	11.6667
col7_row3_field05_out_frame223_y34_x658_track276_len389	-2	127.131	1433.43	11.6667
col7_row3_field05_out_frame223_y34_x658_track276_len389	-1	136.127	1588.24	15
col7_row3_field05_out_frame237_y812_x42_track277_len375	-8	111.741	1181.19	10
col7_row3_field05_out_frame237_y812_x42_track277_len375	-7	130.606	1492.6	10
col7_row3_field05_out_frame237_y812_x42_track277_len375	-6	145.883	1762	15
col7_row3_field05_out_frame237_y812_x42_track277_len375	-5	117.293	1270.31	3.33333
col7_row3_field05_out_frame237_y812_x42_track277_len375	-4	128.105	1449.93	43.3333
col7_row3_field05_out_frame237_y812_x42_track277_len375	-3	133.849	1548.55	23.3333
col7_row3_field05_out_frame237_y812_x42_track277_len375	-2	142.018	1692.45	30
col7_row3_field05_out_frame237_y812_x42_track277_len375	-1	142.576	1702.42	30
col7_row3_field05_out_frame247_y908_x34_track279_len365	-5	147.428	1790.08	16.6667
col7_row3_field05_out_frame247_y908_x34_track279_len365	-4	157.427	1975.23	8.33333
col7_row3_field05_out_frame247_y908_x34_track279_len365	-3	161.992	2061.77	33.3333
col7_row3_field05_out_frame247_y908_x34_track279_len365	-2	125.865	1412.08	18.3333
col7_row3_field05_out_frame247_y908_x34_track279_len365	-1	161.638	2055.01	18.3333
col7_row3_field05_out_frame265_y1043_x1095_track285_len58	-1	151.733	1869.05	20
col7_row3_field05_out_frame266_y39_x201_track286_len346	-8	142.403	1699.34	8.33333
col7_row3_field05_out_frame266_y39_x201_track286_len346	-7	125.935	1413.25	75
col7_row3_field05_out_frame266_y39_x201_track286_len346	-6	147.682	1794.69	5
col7_row3_field05_out_frame266_y39_x201_track286_len346	-5	151.9	1872.14	46.6667
col7_row3_field05_out_frame266_y39_x201_track286_len346	-4	145.743	1759.47	15
col7_row3_field05_out_frame266_y39_x201_track286_len346	-3	151.051	1856.45	21.6667
col7_row3_field05_out_frame266_y39_x201_track286_len346	-2	142.974	1709.56	11.6667
col7_row3_field05_out_frame266_y39_x201_track286_len346	-1	136.394	1592.92	8.33333
col7_row3_field05_out_frame271_y902_x34_track288_len341	-7	98.0211	970.465	25
col7_row3_field05_out_frame271_y902_x34_track288_len341	-6	103.74	1056.62	3.33333
col7_row3_field05_out_frame271_y902_x34_track288_len341	-5	96.7791	952.078	26.6667
col7_row3_field05_out_frame271_y902_x34_track288_len341	-4	103.281	1049.61	5
col7_row3_field05_out_frame271_y902_x34_track288_len341	-3	104.079	1061.8	100
col7_row3_field05_out_frame271_y902_x34_track288_len341	-2	101.623	1024.44	13.3333
col7_row3_field05_out_frame271_y902_x34_track288_len341	-1	102.212	1033.36	6.66667
col7_row3_field05_out_frame276_y28_x64_track291_len76	-2	126.24	1418.39	28.3333
col7_row3_field05_out_frame276_y28_x64_track291_len76	-1	119.696	1309.54	6.66667
col7_row3_field05_out_frame280_y1036_x50_track293_len332	-7	128.27	1452.74	25
col7_row3_field05_out_frame280_y1036_x50_track293_len332	-6	130.963	1498.74	6.66667
col7_row3_field05_out_frame280_y1036_x50_track293_len332	-5	132.12	1518.64	8.33333
col7_row3_field05_out_frame280_y1036_x50_track293_len332	-4	134.785	1564.8	16.6667
col7_row3_field05_out_frame280_y1036_x50_track293_len332	-3	136.693	1598.15	8.33333
col7_row3_field05_out_frame280_y1036_x50_track293_len332	-2	144.45	1736.11	50
col7_row3_field05_out_frame280_y1036_x50_track293_len332	-1	134.012	1551.36	5
col7_row3_field05_out_frame28_y27_x360_track93_len305	-7	117.935	1280.74	33.3333
col7_row3_field05_out_frame28_y27_x360_track93_len305	-6	139.945	1655.52	10
col7_row3_field05_out_frame28_y27_x360_track93_len305	-5	140.901	1672.52	3.33333
col7_row3_field05_out_frame28_y27_x360_track93_len305	-4	135.203	1572.1	93.3333
col7_row3_field05_out_frame28_y27_x360_track93_len305	-3	138.304	1626.49	10
col7_row3_field05_out_frame28_y27_x360_track93_len305	-2	145.411	1753.46	5
col7_row3_field05_out_frame28_y27_x360_track93_len305	-1	139.26	1643.39	38.3333
col7_row3_field05_out_frame305_y108_x32_track307_len182	-5	133.381	1540.43	18.3333
col7_row3_field05_out_frame305_y108_x32_track307_len182	-4	156.754	1962.58	15
col7_row3_field05_out_frame305_y108_x32_track307_len182	-3	137.015	1603.81	11.6667
col7_row3_field05_out_frame305_y108_x32_track307_len182	-2	131.563	1509.04	23.3333
col7_row3_field05_out_frame305_y108_x32_track307_len182	-1	141.016	1674.57	28.3333
col7_row3_field05_out_frame321_y474_x28_track311_len291	-4	133.729	1546.46	18.3333
col7_row3_field05_out_frame321_y474_x28_track311_len291	-3	126.787	1427.62	91.6667
col7_row3_field05_out_frame321_y474_x28_track311_len291	-2	126.889	1429.34	5
col7_row3_field05_out_frame321_y474_x28_track311_len291	-1	134.483	1559.56	26.6667
col7_row3_field05_out_frame327_y930_x32_track314_len285	-6	144.927	1744.71	11.6667
col7_row3_field05_out_frame327_y930_x32_track314_len285	-5	136.083	1587.47	25
col7_row3_field05_out_frame327_y930_x32_track314_len285	-4	156.702	1961.61	25
col7_row3_field05_out_frame327_y930_x32_track314_len285	-3	149.589	1829.57	63.3333
col7_row3_field05_out_frame327_y930_x32_track314_len285	-2	159.072	2006.28	28.3333
col7_row3_field05_out_frame327_y930_x32_track314_len285	-1	160.037	2024.55	11.6667
col7_row3_field05_out_frame332_y36_x121_track316_len280	-4	125.878	1412.29	3.33333
col7_row3_field05_out_frame332_y36_x121_track316_len280	-3	139.075	1640.11	23.3333
col7_row3_field05_out_frame332_y36_x121_track316_len280	-2	138.122	1623.29	26.6667
col7_row3_field05_out_frame332_y36_x121_track316_len280	-1	145.371	1752.73	16.6667
col7_row3_field05_out_frame337_y234_x37_track321_len203	-3	139.004	1638.85	5
col7_row3_field05_out_frame337_y234_x37_track321_len203	-2	145.427	1753.75	3.33333
col7_row3_field05_out_frame337_y234_x37_track321_len203	-1	142.114	1694.17	5
col7_row3_field05_out_frame345_y872_x42_track325_len267	-7	118.595	1291.51	48.3333
col7_row3_field05_out_frame345_y872_x42_track325_len267	-6	106.111	1093.06	5
col7_row3_field05_out_frame345_y872_x42_track325_len267	-5	133.743	1546.7	46.6667
col7_row3_field05_out_frame345_y872_x42_track325_len267	-4	143.594	1720.71	18.3333
col7_row3_field05_out_frame345_y872_x42_track325_len267	-3	122.304	1352.58	78.3333
col7_row3_field05_out_frame345_y872_x42_track325_len267	-2	145.665	1758.05	33.3333
col7_row3_field05_out_frame345_y872_x42_track325_len267	-1	140.994	1674.18	11.6667
col7_row3_field05_out_frame358_y532_x34_track339_len254	-5	121.377	1337.22	28.3333
col7_row3_field05_out_frame358_y532_x34_track339_len254	-4	125.722	1409.67	5
col7_row3_field05_out_frame358_y532_x34_track339_len254	-3	126.955	1430.46	75
col7_row3_field05_out_frame358_y532_x34_track339_len254	-2	125.003	1397.59	20
col7_row3_field05_out_frame358_y532_x34_track339_len254	-1	120.308	1319.6	35
col7_row3_field05_out_frame367_y157_x35_track344_len245	-6	147.506	1791.48	30
col7_row3_field05_out_frame367_y157_x35_track344_len245	-5	139.35	1644.98	6.66667
col7_row3_field05_out_frame367_y157_x35_track344_len245	-4	146.58	1774.64	11.6667
col7_row3_field05_out_frame367_y157_x35_track344_len245	-3	111.48	1177.05	8.33333
col7_row3_field05_out_frame367_y157_x35_track344_len245	-2	138.56	1631.01	28.3333
col7_row3_field05_out_frame367_y157_x35_track344_len245	-1	156.111	1950.52	8.33333
col7_row3_field05_out_frame389_y1002_x87_track358_len165	-4	111.648	1179.71	11.6667
col7_row3_field05_out_frame389_y1002_x87_track358_len165	-3	112.796	1197.95	41.6667
col7_row3_field05_out_frame389_y1002_x87_track358_len165	-2	110.869	1167.39	21.6667
col7_row3_field05_out_frame389_y1002_x87_track358_len165	-1	110.907	1167.99	13.3333
col7_row3_field05_out_frame390_y29_x503_track359_len222	-3	153.658	1904.73	23.3333
col7_row3_field05_out_frame390_y29_x503_track359_len222	-2	173.677	2288.83	3.33333
col7_row3_field05_out_frame390_y29_x503_track359_len222	-1	173.183	2279.08	21.6667
col7_row3_field05_out_frame406_y959_x26_track369_len122	-1	122.519	1356.14	3.33333
col7_row3_field05_out_frame408_y773_x33_track372_len204	-7	117.816	1278.81	8.33333
col7_row3_field05_out_frame408_y773_x33_track372_len204	-6	117.526	1274.1	3.33333
col7_row3_field05_out_frame408_y773_x33_track372_len204	-5	82.2079	745.367	33.3333
col7_row3_field05_out_frame408_y773_x33_track372_len204	-4	79.7818	712.616	10
col7_row3_field05_out_frame408_y773_x33_track372_len204	-3	117.13	1267.66	6.66667
col7_row3_field05_out_frame408_y773_x33_track372_len204	-2	135.069	1569.76	5
col7_row3_field05_out_frame408_y773_x33_track372_len204	-1	110.988	1169.27	61.6667
col7_row3_field05_out_frame412_y93_x29_track375_len200	-3	146.756	1777.85	10
col7_row3_field05_out_frame412_y93_x29_track375_len200	-2	139.408	1646.01	3.33333
col7_row3_field05_out_frame412_y93_x29_track375_len200	-1	125.323	1402.97	86.6667
col7_row3_field05_out_frame413_y284_x29_track379_len199	-5	106.028	1091.77	18.3333
col7_row3_field05_out_frame413_y284_x29_track379_len199	-4	104.349	1065.95	23.3333
col7_row3_field05_out_frame413_y284_x29_track379_len199	-3	89.9217	852.7	5
col7_row3_field05_out_frame413_y284_x29_track379_len199	-2	87.2651	815.194	63.3333
col7_row3_field05_out_frame413_y284_x29_track379_len199	-1	84.774	780.537	16.6667
col7_row3_field05_out_frame427_y28_x584_track388_len185	-6	144.241	1732.34	20
col7_row3_field05_out_frame427_y28_x584_track388_len185	-5	142.433	1699.87	10
col7_row3_field05_out_frame427_y28_x584_track388_len185	-4	132.371	1522.96	20
col7_row3_field05_out_frame427_y28_x584_track388_len185	-3	113.195	1204.31	55
col7_row3_field05_out_frame427_y28_x584_track388_len185	-2	130.17	1485.14	3.33333
col7_row3_field05_out_frame427_y28_x584_track388_len185	-1	138.104	1622.97	33.3333
col7_row3_field05_out_frame44_y527_x87_track118_len190	-1	121.635	1341.49	28.3333
col7_row3_field05_out_frame44_y972_x110_track119_len119	-3	188.014	2578.02	8.33333
col7_row3_field05_out_frame44_y972_x110_track119_len119	-2	198.456	2795.74	55
col7_row3_field05_out_frame44_y972_x110_track119_len119	-1	199.164	2810.72	38.3333
col7_row3_field05_out_frame461_y1047_x219_track418_len151	-1	147.364	1788.9	76.6667
col7_row3_field05_out_frame479_y279_x34_track433_len133	-1	159.268	2009.99	40
col7_row3_field05_out_frame484_y665_x1237_track437_len96	-1	167.962	2176.78	5
col7_row3_field05_out_frame497_y628_x1244_track447_len105	-1	190.986	2639.39	13.3333
col7_row3_field05_out_frame514_y68_x1236_track455_len98	-1	129.717	1477.39	51.6667
col7_row3_field05_out_frame515_y217_x36_track456_len97	-1	148.421	1808.18	10
col7_row3_field05_out_frame55_y346_x38_track135_len312	-3	139.315	1644.36	6.66667
col7_row3_field05_out_frame55_y346_x38_track135_len312	-2	138.946	1637.83	35
col7_row3_field05_out_frame55_y346_x38_track135_len312	-1	157.805	1982.36	31.6667
col7_row3_field05_out_frame61_y999_x30_track142_len68	-2	138.662	1632.81	3.33333
col7_row3_field05_out_frame61_y999_x30_track142_len68	-1	139.814	1653.2	16.6667
col7_row3_field05_out_frame65_y552_x36_track148_len305	-6	100.684	1010.27	3.33333
col7_row3_field05_out_frame65_y552_x36_track148_len305	-5	93.0628	897.768	73.3333
col7_row3_field05_out_frame65_y552_x36_track148_len305	-4	106.812	1103.9	48.3333
col7_row3_field05_out_frame65_y552_x36_track148_len305	-3	104.183	1063.39	6.66667
col7_row3_field05_out_frame65_y552_x36_track148_len305	-2	100.559	1008.4	5
col7_row3_field05_out_frame65_y552_x36_track148_len305	-1	105.031	1076.4	141.667
col7_row3_field05_out_frame6_y41_x1134_track56_len96	-1	139.284	1643.81	5
col7_row3_field05_out_frame83_y28_x554_track171_len326	-6	115.66	1243.87	3.33333
col7_row3_field05_out_frame83_y28_x554_track171_len326	-5	105.985	1091.11	36.6667
col7_row3_field05_out_frame83_y28_x554_track171_len326	-4	109.624	1147.77	95
col7_row3_field05_out_frame83_y28_x554_track171_len326	-3	120.746	1326.81	8.33333
col7_row3_field05_out_frame83_y28_x554_track171_len326	-2	117.63	1275.79	60
col7_row3_field05_out_frame83_y28_x554_track171_len326	-1	125.449	1405.07	8.33333
col7_row3_field05_out_frame87_y126_x543_track174_len448	-7	111.933	1184.24	28.3333
col7_row3_field05_out_frame87_y126_x543_track174_len448	-6	131.656	1510.64	21.6667
col7_row3_field05_out_frame87_y126_x543_track174_len448	-5	129.366	1471.4	21.6667
col7_row3_field05_out_frame87_y126_x543_track174_len448	-4	140.276	1661.4	16.6667
col7_row3_field05_out_frame87_y126_x543_track174_len448	-3	134.335	1556.98	31.6667
col7_row3_field05_out_frame87_y126_x543_track174_len448	-2	139.099	1640.55	21.6667
col7_row3_field05_out_frame87_y126_x543_track174_len448	-1	140.929	1673.02	66.6667
col7_row3_field05_out_frame96_y39_x681_track185_len119	-2	117.862	1279.56	51.6667
col7_row3_field05_out_frame96_y39_x681_track185_len119	-1	122.122	1349.56	3.33333
col7_row3_field05_out_frame9_y32_x604_track60_len147	-6	119.241	1302.08	6.66667
col7_row3_field05_out_frame9_y32_x604_track60_len147	-5	100.357	1005.36	8.33333
col7_row3_field05_out_frame9_y32_x604_track60_len147	-4	114.261	1221.36	11.6667
col7_row3_field05_out_frame9_y32_x604_track60_len147	-3	116.077	1250.61	28.3333
col7_row3_field05_out_frame9_y32_x604_track60_len147	-2	97.0328	955.824	6.66667
col7_row3_field05_out_frame9_y32_x604_track60_len147	-1	121.14	1333.31	15
col7_row3_field06_out_frame0_y171_x690_track18_len234	-4	181.741	2450.07	55
col7_row3_field06_out_frame0_y171_x690_track18_len234	-3	184	2495.89	6.66667
col7_row3_field06_out_frame0_y171_x690_track18_len234	-2	213.341	3116.11	28.3333
col7_row3_field06_out_frame0_y171_x690_track18_len234	-1	189.467	2607.95	25
col7_row3_field06_out_frame0_y276_x974_track8_len93	-2	140.502	1665.43	18.3333
col7_row3_field06_out_frame0_y276_x974_track8_len93	-1	153.669	1904.94	5
col7_row3_field06_out_frame0_y377_x803_track26_len266	-4	149.976	1836.67	3.33333
col7_row3_field06_out_frame0_y377_x803_track26_len266	-3	125.071	1398.74	11.6667
col7_row3_field06_out_frame0_y377_x803_track26_len266	-2	137.215	1607.33	6.66667
col7_row3_field06_out_frame0_y377_x803_track26_len266	-1	144.33	1733.95	6.66667
col7_row3_field06_out_frame0_y445_x587_track21_len92	-3	131.33	1505.03	35
col7_row3_field06_out_frame0_y445_x587_track21_len92	-2	130.334	1487.94	6.66667
col7_row3_field06_out_frame0_y445_x587_track21_len92	-1	139.781	1652.62	11.6667
col7_row3_field06_out_frame0_y48_x326_track12_len135	-3	190.706	2633.59	3.33333
col7_row3_field06_out_frame0_y48_x326_track12_len135	-2	192.674	2674.45	5
col7_row3_field06_out_frame0_y48_x326_track12_len135	-1	187.865	2574.95	8.33333
col7_row3_field06_out_frame0_y533_x977_track0_len165	-2	95.6635	935.662	8.33333
col7_row3_field06_out_frame0_y533_x977_track0_len165	-1	116.667	1260.15	20
col7_row3_field06_out_frame0_y671_x1109_track5_len205	-5	124.238	1384.79	11.6667
col7_row3_field06_out_frame0_y671_x1109_track5_len205	-4	129.982	1481.91	38.3333
col7_row3_field06_out_frame0_y671_x1109_track5_len205	-3	123.816	1377.73	8.33333
col7_row3_field06_out_frame0_y671_x1109_track5_len205	-2	128.119	1450.18	91.6667
col7_row3_field06_out_frame0_y671_x1109_track5_len205	-1	126.353	1420.3	26.6667
col7_row3_field06_out_frame0_y684_x448_track2_len136	-3	147.495	1791.29	5
col7_row3_field06_out_frame0_y684_x448_track2_len136	-2	148.245	1804.97	8.33333
col7_row3_field06_out_frame0_y684_x448_track2_len136	-1	129.446	1472.76	31.6667
col7_row3_field06_out_frame0_y709_x776_track16_len384	-5	174.667	2308.43	18.3333
col7_row3_field06_out_frame0_y709_x776_track16_len384	-4	166.649	2151.32	25
col7_row3_field06_out_frame0_y709_x776_track16_len384	-3	167.929	2176.15	16.6667
col7_row3_field06_out_frame0_y709_x776_track16_len384	-2	165.343	2126.07	25
col7_row3_field06_out_frame0_y709_x776_track16_len384	-1	174.803	2311.13	41.6667
col7_row3_field06_out_frame0_y924_x382_track17_len170	-3	128.203	1451.6	10
col7_row3_field06_out_frame0_y924_x382_track17_len170	-2	116.327	1254.65	28.3333
col7_row3_field06_out_frame0_y924_x382_track17_len170	-1	114.141	1219.45	48.3333
col7_row3_field06_out_frame0_y928_x128_track3_len105	-4	166.002	2138.8	6.66667
col7_row3_field06_out_frame0_y928_x128_track3_len105	-3	142.021	1692.5	3.33333
col7_row3_field06_out_frame0_y928_x128_track3_len105	-2	149.402	1826.14	8.33333
col7_row3_field06_out_frame0_y928_x128_track3_len105	-1	161.64	2055.05	3.33333
col7_row3_field06_out_frame0_y944_x606_track28_len198	-4	116.623	1259.43	95
col7_row3_field06_out_frame0_y944_x606_track28_len198	-3	120.356	1320.38	18.3333
col7_row3_field06_out_frame0_y944_x606_track28_len198	-2	127.592	1441.23	61.6667
col7_row3_field06_out_frame0_y944_x606_track28_len198	-1	133.739	1546.64	10
col7_row3_field06_out_frame0_y948_x238_track20_len612	-13	172.923	2273.93	5
col7_row3_field06_out_frame0_y948_x238_track20_len612	-12	193.529	2692.27	6.66667
col7_row3_field06_out_frame0_y948_x238_track20_len612	-11	190.535	2630.03	18.3333
col7_row3_field06_out_frame0_y948_x238_track20_len612	-10	192.153	2663.61	3.33333
col7_row3_field06_out_frame0_y948_x238_track20_len612	-9	202.16	2874.38	8.33333
col7_row3_field06_out_frame0_y948_x238_track20_len612	-8	204.429	2922.89	43.3333
col7_row3_field06_out_frame0_y948_x238_track20_len612	-7	184.664	2509.43	3.33333
col7_row3_field06_out_frame0_y948_x238_track20_len612	-6	182.876	2473.06	10
col7_row3_field06_out_frame0_y948_x238_track20_len612	-5	195.203	2727.28	13.3333
col7_row3_field06_out_frame0_y948_x238_track20_len612	-4	205.43	2944.39	46.6667
col7_row3_field06_out_frame0_y948_x238_track20_len612	-3	196.639	2757.44	5
col7_row3_field06_out_frame0_y948_x238_track20_len612	-2	186.899	2555.11	43.3333
col7_row3_field06_out_frame0_y948_x238_track20_len612	-1	179.836	2411.64	20
col7_row3_field06_out_frame126_y1049_x271_track145_len180	-3	151.459	1863.98	11.6667
col7_row3_field06_out_frame126_y1049_x271_track145_len180	-2	153.084	1894.07	13.3333
col7_row3_field06_out_frame126_y1049_x271_track145_len180	-1	152.705	1887.04	5
col7_row3_field06_out_frame134_y1046_x387_track149_len301	-4	161.446	2051.36	23.3333
col7_row3_field06_out_frame134_y1046_x387_track149_len301	-3	140.155	1659.25	3.33333
col7_row3_field06_out_frame134_y1046_x387_track149_len301	-2	158.537	1996.16	3.33333
col7_row3_field06_out_frame134_y1046_x387_track149_len301	-1	163.174	2084.37	53.3333
col7_row3_field06_out_frame17_y642_x1244_track53_len104	-2	122.952	1363.34	28.3333
col7_row3_field06_out_frame17_y642_x1244_track53_len104	-1	128.908	1463.59	28.3333
col7_row3_field06_out_frame197_y928_x37_track195_len116	-1	140.754	1669.91	23.3333
col7_row3_field06_out_frame232_y1046_x979_track210_len133	-3	170.668	2229.6	30
col7_row3_field06_out_frame232_y1046_x979_track210_len133	-2	163.916	2098.62	28.3333
col7_row3_field06_out_frame232_y1046_x979_track210_len133	-1	151.322	1861.46	41.6667
col7_row3_field06_out_frame25_y32_x295_track67_len72	-1	150.38	1844.1	10
col7_row3_field06_out_frame25_y42_x763_track66_len284	-5	114.736	1229	16.6667
col7_row3_field06_out_frame25_y42_x763_track66_len284	-4	115.124	1235.23	13.3333
col7_row3_field06_out_frame25_y42_x763_track66_len284	-3	130.543	1491.53	21.6667
col7_row3_field06_out_frame25_y42_x763_track66_len284	-2	127.837	1445.4	6.66667
col7_row3_field06_out_frame25_y42_x763_track66_len284	-1	117.34	1271.07	20
col7_row3_field06_out_frame268_y1044_x570_track225_len112	-1	150.979	1855.13	3.33333
col7_row3_field06_out_frame272_y37_x1110_track226_len93	-1	124.774	1393.75	5
col7_row3_field06_out_frame302_y582_x1242_track230_len108	-1	153.224	1896.67	13.3333
col7_row3_field06_out_frame344_y38_x647_track237_len268	-6	149.762	1832.75	21.6667
col7_row3_field06_out_frame344_y38_x647_track237_len268	-5	142.014	1692.37	88.3333
col7_row3_field06_out_frame344_y38_x647_track237_len268	-4	150.499	1846.29	11.6667
col7_row3_field06_out_frame344_y38_x647_track237_len268	-3	142.431	1699.84	8.33333
col7_row3_field06_out_frame344_y38_x647_track237_len268	-2	139.268	1643.53	5
col7_row3_field06_out_frame344_y38_x647_track237_len268	-1	156.178	1951.77	11.6667
col7_row3_field06_out_frame347_y39_x72_track240_len65	-1	165.034	2120.12	13.3333
col7_row3_field06_out_frame349_y1043_x680_track241_len149	-4	141.938	1691.02	30
col7_row3_field06_out_frame349_y1043_x680_track241_len149	-3	143.531	1719.56	23.3333
col7_row3_field06_out_frame349_y1043_x680_track241_len149	-2	142.254	1696.67	3.33333
col7_row3_field06_out_frame349_y1043_x680_track241_len149	-1	148.422	1808.21	16.6667
col7_row3_field06_out_frame352_y526_x1062_track243_len210	-6	144.969	1745.47	35
col7_row3_field06_out_frame352_y526_x1062_track243_len210	-5	123.809	1377.62	5
col7_row3_field06_out_frame352_y526_x1062_track243_len210	-4	135.168	1571.49	40
col7_row3_field06_out_frame352_y526_x1062_track243_len210	-3	131.159	1502.1	8.33333
col7_row3_field06_out_frame352_y526_x1062_track243_len210	-2	144	1728	20
col7_row3_field06_out_frame352_y526_x1062_track243_len210	-1	139.898	1654.69	6.66667
col7_row3_field06_out_frame365_y316_x729_track246_len247	-4	125.481	1405.62	3.33333
col7_row3_field06_out_frame365_y316_x729_track246_len247	-3	125.33	1403.08	6.66667
col7_row3_field06_out_frame365_y316_x729_track246_len247	-2	130.595	1492.41	16.6667
col7_row3_field06_out_frame365_y316_x729_track246_len247	-1	135.827	1583	6.66667
col7_row3_field06_out_frame371_y472_x1085_track249_len241	-7	157.775	1981.79	5
col7_row3_field06_out_frame371_y472_x1085_track249_len241	-6	139.871	1654.21	38.3333
col7_row3_field06_out_frame371_y472_x1085_track249_len241	-5	149.027	1819.27	50
col7_row3_field06_out_frame371_y472_x1085_track249_len241	-4	141.441	1682.14	11.6667
col7_row3_field06_out_frame371_y472_x1085_track249_len241	-3	143.211	1713.81	3.33333
col7_row3_field06_out_frame371_y472_x1085_track249_len241	-2	151.959	1873.22	3.33333
col7_row3_field06_out_frame371_y472_x1085_track249_len241	-1	152.806	1888.91	10
col7_row3_field06_out_frame38_y1049_x592_track73_len188	-3	126.309	1419.55	90
col7_row3_field06_out_frame38_y1049_x592_track73_len188	-2	122.748	1359.94	36.6667
col7_row3_field06_out_frame38_y1049_x592_track73_len188	-1	119.035	1298.71	5
col7_row3_field06_out_frame394_y894_x599_track257_len218	-3	132.728	1529.13	18.3333
col7_row3_field06_out_frame394_y894_x599_track257_len218	-2	112.342	1190.73	13.3333
col7_row3_field06_out_frame394_y894_x599_track257_len218	-1	123.185	1367.21	30
col7_row3_field06_out_frame397_y115_x31_track259_len64	-1	113.619	1211.09	13.3333
col7_row3_field06_out_frame420_y1047_x728_track274_len192	-5	132.7	1528.64	68.3333
col7_row3_field06_out_frame420_y1047_x728_track274_len192	-4	122.827	1361.25	8.33333
col7_row3_field06_out_frame420_y1047_x728_track274_len192	-3	130.592	1492.36	50
col7_row3_field06_out_frame420_y1047_x728_track274_len192	-2	129.604	1475.46	36.6667
col7_row3_field06_out_frame420_y1047_x728_track274_len192	-1	129.797	1478.76	6.66667
col7_row3_field06_out_frame422_y114_x28_track276_len91	-2	142.861	1707.53	5
col7_row3_field06_out_frame422_y114_x28_track276_len91	-1	151.925	1872.59	30
col7_row3_field06_out_frame427_y37_x483_track279_len185	-3	133.213	1537.52	15
col7_row3_field06_out_frame427_y37_x483_track279_len185	-2	145.959	1763.38	70
col7_row3_field06_out_frame427_y37_x483_track279_len185	-1	147.86	1797.95	41.6667
col7_row3_field06_out_frame435_y36_x571_track284_len74	-2	119.797	1311.2	5
col7_row3_field06_out_frame435_y36_x571_track284_len74	-1	153.335	1898.72	3.33333
col7_row3_field06_out_frame439_y1040_x587_track285_len173	-1	132.573	1526.45	3.33333
col7_row3_field06_out_frame446_y301_x1244_track291_len166	-1	145.987	1763.88	13.3333
col7_row3_field06_out_frame455_y35_x619_track298_len157	-3	150.312	1842.86	11.6667
col7_row3_field06_out_frame455_y35_x619_track298_len157	-2	151.504	1864.81	13.3333
col7_row3_field06_out_frame455_y35_x619_track298_len157	-1	156.215	1952.48	35
col7_row3_field06_out_frame47_y34_x642_track77_len306	-7	137.155	1606.26	151.667
col7_row3_field06_out_frame47_y34_x642_track77_len306	-6	150.197	1840.74	6.66667
col7_row3_field06_out_frame47_y34_x642_track77_len306	-5	141.528	1683.69	11.6667
col7_row3_field06_out_frame47_y34_x642_track77_len306	-4	145.385	1752.99	16.6667
col7_row3_field06_out_frame47_y34_x642_track77_len306	-3	152.176	1877.24	10
col7_row3_field06_out_frame47_y34_x642_track77_len306	-2	142.128	1694.4	11.6667
col7_row3_field06_out_frame47_y34_x642_track77_len306	-1	145.492	1754.93	33.3333
col7_row3_field06_out_frame487_y1048_x598_track317_len94	-3	150.662	1849.28	8.33333
col7_row3_field06_out_frame487_y1048_x598_track317_len94	-2	135.966	1585.42	15
col7_row3_field06_out_frame487_y1048_x598_track317_len94	-1	133.472	1542	21.6667
col7_row3_field06_out_frame498_y1051_x798_track321_len114	-1	140.699	1668.93	96.6667
col7_row3_field06_out_frame526_y593_x55_track334_len86	-1	118.372	1287.87	28.3333
col7_row3_field06_out_frame530_y54_x678_track338_len82	-3	142.886	1707.98	21.6667
col7_row3_field06_out_frame530_y54_x678_track338_len82	-2	126.16	1417.05	63.3333
col7_row3_field06_out_frame530_y54_x678_track338_len82	-1	142.231	1696.25	6.66667
col7_row3_field06_out_frame54_y949_x728_track81_len209	-5	133.52	1542.84	16.6667
col7_row3_field06_out_frame54_y949_x728_track81_len209	-4	134.655	1562.55	13.3333
col7_row3_field06_out_frame54_y949_x728_track81_len209	-3	118.957	1297.44	5
col7_row3_field06_out_frame54_y949_x728_track81_len209	-2	118.771	1294.39	5
col7_row3_field06_out_frame54_y949_x728_track81_len209	-1	129.992	1482.1	26.6667
col7_row3_field06_out_frame551_y365_x34_track355_len61	-1	152.612	1885.31	3.33333
col7_row3_field06_out_frame58_y35_x841_track84_len324	-8	116.358	1255.14	65
col7_row3_field06_out_frame58_y35_x841_track84_len324	-7	134.498	1559.81	13.3333
col7_row3_field06_out_frame58_y35_x841_track84_len324	-6	128.141	1450.54	6.66667
col7_row3_field06_out_frame58_y35_x841_track84_len324	-5	136.431	1593.56	26.6667
col7_row3_field06_out_frame58_y35_x841_track84_len324	-4	146.519	1773.53	16.6667
col7_row3_field06_out_frame58_y35_x841_track84_len324	-3	128.825	1462.18	40
col7_row3_field06_out_frame58_y35_x841_track84_len324	-2	137.229	1607.57	45
col7_row3_field06_out_frame58_y35_x841_track84_len324	-1	145.935	1762.94	43.3333
col7_row3_field06_out_frame64_y1040_x452_track92_len548	-9	134.186	1554.39	23.3333
col7_row3_field06_out_frame64_y1040_x452_track92_len548	-8	130.35	1488.22	11.6667
col7_row3_field06_out_frame64_y1040_x452_track92_len548	-7	159.627	2016.79	18.3333
col7_row3_field06_out_frame64_y1040_x452_track92_len548	-6	148.733	1813.9	13.3333
col7_row3_field06_out_frame64_y1040_x452_track92_len548	-5	163.42	2089.1	20
col7_row3_field06_out_frame64_y1040_x452_track92_len548	-4	179.836	2411.64	3.33333
col7_row3_field06_out_frame64_y1040_x452_track92_len548	-3	163.28	2086.4	28.3333
col7_row3_field06_out_frame64_y1040_x452_track92_len548	-2	172.008	2255.91	131.667
col7_row3_field06_out_frame64_y1040_x452_track92_len548	-1	163.716	2094.77	21.6667
col7_row3_field06_out_frame6_y972_x1238_track44_len54	-1	130.432	1489.61	16.6667
col7_row3_field06_out_frame81_y39_x1098_track111_len243	-6	153.463	1901.11	6.66667
col7_row3_field06_out_frame81_y39_x1098_track111_len243	-5	154.867	1927.25	40
col7_row3_field06_out_frame81_y39_x1098_track111_len243	-4	160.826	2039.55	28.3333
col7_row3_field06_out_frame81_y39_x1098_track111_len243	-3	151.374	1862.41	25
col7_row3_field06_out_frame81_y39_x1098_track111_len243	-2	162.722	2075.73	28.3333
col7_row3_field06_out_frame81_y39_x1098_track111_len243	-1	156.192	1952.04	51.6667
col7_row3_field06_out_frame86_y1042_x355_track116_len276	-6	141.148	1676.93	16.6667
col7_row3_field06_out_frame86_y1042_x355_track116_len276	-5	125.532	1406.47	20
col7_row3_field06_out_frame86_y1042_x355_track116_len276	-4	133.872	1548.95	38.3333
col7_row3_field06_out_frame86_y1042_x355_track116_len276	-3	133.27	1538.51	30
col7_row3_field06_out_frame86_y1042_x355_track116_len276	-2	133.536	1543.12	45
col7_row3_field06_out_frame86_y1042_x355_track116_len276	-1	127.169	1434.07	5
col7_row3_field07_out_frame0_y168_x1056_track5_len190	-4	168.834	2193.76	21.6667
col7_row3_field07_out_frame0_y168_x1056_track5_len190	-3	158.677	1998.81	5
col7_row3_field07_out_frame0_y168_x1056_track5_len190	-2	159.736	2018.85	16.6667
col7_row3_field07_out_frame0_y168_x1056_track5_len190	-1	177.028	2355.4	5
col7_row3_field07_out_frame0_y400_x1049_track0_len106	-3	162.021	2062.32	5
col7_row3_field07_out_frame0_y400_x1049_track0_len106	-2	163.758	2095.58	16.6667
col7_row3_field07_out_frame0_y400_x1049_track0_len106	-1	157.461	1975.88	58.3333
col7_row3_field07_out_frame0_y655_x732_track3_len259	-5	137.033	1604.13	16.6667
col7_row3_field07_out_frame0_y655_x732_track3_len259	-4	149.284	1823.97	5
col7_row3_field07_out_frame0_y655_x732_track3_len259	-3	140.431	1664.16	43.3333
col7_row3_field07_out_frame0_y655_x732_track3_len259	-2	146.758	1777.88	31.6667
col7_row3_field07_out_frame0_y655_x732_track3_len259	-1	143.545	1719.82	5
col7_row3_field07_out_frame0_y722_x1208_track4_len89	-3	172.176	2259.23	5
col7_row3_field07_out_frame0_y722_x1208_track4_len89	-2	163.159	2084.09	25
col7_row3_field07_out_frame0_y722_x1208_track4_len89	-1	155.571	1940.41	11.6667
col7_row3_field07_out_frame101_y37_x1131_track91_len135	-1	161.743	2057.02	35
col7_row3_field07_out_frame116_y34_x563_track100_len286	-7	146.768	1778.06	6.66667
col7_row3_field07_out_frame116_y34_x563_track100_len286	-6	152.721	1887.32	15
col7_row3_field07_out_frame116_y34_x563_track100_len286	-5	154.956	1928.92	6.66667
col7_row3_field07_out_frame116_y34_x563_track100_len286	-4	148.961	1818.06	6.66667
col7_row3_field07_out_frame116_y34_x563_track100_len286	-3	136.889	1601.59	8.33333
col7_row3_field07_out_frame116_y34_x563_track100_len286	-2	139.945	1655.52	6.66667
col7_row3_field07_out_frame116_y34_x563_track100_len286	-1	150.731	1850.57	38.3333
col7_row3_field07_out_frame13_y292_x1237_track36_len247	-4	121.16	1333.63	51.6667
col7_row3_field07_out_frame13_y292_x1237_track36_len247	-3	123.281	1368.81	5
col7_row3_field07_out_frame13_y292_x1237_track36_len247	-2	125.591	1407.47	11.6667
col7_row3_field07_out_frame13_y292_x1237_track36_len247	-1	135.261	1573.11	15
col7_row3_field07_out_frame157_y443_x44_track116_len113	-2	136.03	1586.55	8.33333
col7_row3_field07_out_frame157_y443_x44_track116_len113	-1	141.059	1675.33	21.6667
col7_row3_field07_out_frame163_y1040_x1020_track118_len69	-2	161.371	2049.93	6.66667
col7_row3_field07_out_frame163_y1040_x1020_track118_len69	-1	161.826	2058.61	10
col7_row3_field07_out_frame163_y34_x560_track117_len116	-1	99.4282	991.435	18.3333
col7_row3_field07_out_frame216_y298_x60_track137_len151	-3	119.496	1306.26	56.6667
col7_row3_field07_out_frame216_y298_x60_track137_len151	-2	121.822	1344.58	50
col7_row3_field07_out_frame216_y298_x60_track137_len151	-1	127.713	1443.29	5
col7_row3_field07_out_frame245_y999_x958_track148_len64	-1	146.001	1764.14	21.6667
col7_row3_field07_out_frame255_y778_x28_track151_len357	-9	167.798	2173.61	16.6667
col7_row3_field07_out_frame255_y778_x28_track151_len357	-8	167.571	2169.2	36.6667
col7_row3_field07_out_frame255_y778_x28_track151_len357	-7	157.535	1977.27	31.6667
col7_row3_field07_out_frame255_y778_x28_track151_len357	-6	166.953	2157.21	21.6667
col7_row3_field07_out_frame255_y778_x28_track151_len357	-5	142.577	1702.45	21.6667
col7_row3_field07_out_frame255_y778_x28_track151_len357	-4	168.055	2178.6	3.33333
col7_row3_field07_out_frame255_y778_x28_track151_len357	-3	148.226	1804.63	5
col7_row3_field07_out_frame255_y778_x28_track151_len357	-2	160.257	2028.73	11.6667
col7_row3_field07_out_frame255_y778_x28_track151_len357	-1	159.873	2021.45	18.3333
col7_row3_field07_out_frame25_y375_x40_track46_len338	-7	158.747	2000.13	6.66667
col7_row3_field07_out_frame25_y375_x40_track46_len338	-6	131.741	1512.1	5
col7_row3_field07_out_frame25_y375_x40_track46_len338	-5	151.667	1867.83	6.66667
col7_row3_field07_out_frame25_y375_x40_track46_len338	-4	149.283	1823.95	51.6667
col7_row3_field07_out_frame25_y375_x40_track46_len338	-3	125.744	1410.03	26.6667
col7_row3_field07_out_frame25_y375_x40_track46_len338	-2	114.175	1219.99	10
col7_row3_field07_out_frame25_y375_x40_track46_len338	-1	147.503	1791.43	10
col7_row3_field07_out_frame28_y228_x1239_track48_len105	-2	135.928	1584.75	8.33333
col7_row3_field07_out_frame28_y228_x1239_track48_len105	-1	139.393	1645.73	5
col7_row3_field07_out_frame297_y1042_x905_track177_len87	-3	145.122	1748.23	21.6667
col7_row3_field07_out_frame297_y1042_x905_track177_len87	-2	146.7	1776.82	11.6667
col7_row3_field07_out_frame297_y1042_x905_track177_len87	-1	168.382	2184.95	5
col7_row3_field07_out_frame305_y681_x26_track182_len307	-4	115.632	1243.42	8.33333
col7_row3_field07_out_frame305_y681_x26_track182_len307	-3	117.454	1272.91	26.6667
col7_row3_field07_out_frame305_y681_x26_track182_len307	-2	108.499	1130.15	3.33333
col7_row3_field07_out_frame305_y681_x26_track182_len307	-1	112.409	1191.79	26.6667
col7_row3_field07_out_frame31_y35_x183_track52_len425	-8	136.014	1586.26	6.66667
col7_row3_field07_out_frame31_y35_x183_track52_len425	-7	122.437	1354.78	13.3333
col7_row3_field07_out_frame31_y35_x183_track52_len425	-6	125.829	1411.47	33.3333
col7_row3_field07_out_frame31_y35_x183_track52_len425	-5	119.964	1313.95	6.66667
col7_row3_field07_out_frame31_y35_x183_track52_len425	-4	128.957	1464.43	45
col7_row3_field07_out_frame31_y35_x183_track52_len425	-3	123.068	1365.27	15
col7_row3_field07_out_frame31_y35_x183_track52_len425	-2	134.412	1558.33	21.6667
col7_row3_field07_out_frame31_y35_x183_track52_len425	-1	132.596	1526.85	5
col7_row3_field07_out_frame341_y31_x290_track185_len65	-1	165.589	2130.82	35
col7_row3_field07_out_frame377_y1041_x447_track206_len235	-2	155.978	1948.02	23.3333
col7_row3_field07_out_frame377_y1041_x447_track206_len235	-1	149.291	1824.12	30
col7_row3_field07_out_frame390_y591_x817_track219_len167	-3	160.963	2042.16	35
col7_row3_field07_out_frame390_y591_x817_track219_len167	-2	159.731	2018.77	8.33333
col7_row3_field07_out_frame390_y591_x817_track219_len167	-1	158.618	1997.7	71.6667
col7_row3_field07_out_frame395_y740_x1230_track228_len152	-1	147.713	1795.26	5
col7_row3_field07_out_frame402_y31_x640_track234_len66	-1	124.013	1381.02	65
col7_row3_field07_out_frame406_y347_x316_track236_len185	-3	162.425	2070.04	40
col7_row3_field07_out_frame406_y347_x316_track236_len185	-2	176.05	2335.9	18.3333
col7_row3_field07_out_frame406_y347_x316_track236_len185	-1	167.764	2172.95	36.6667
col7_row3_field07_out_frame445_y560_x1231_track270_len154	-3	164.69	2113.49	26.6667
col7_row3_field07_out_frame445_y560_x1231_track270_len154	-2	159.132	2007.41	20
col7_row3_field07_out_frame445_y560_x1231_track270_len154	-1	158.572	1996.83	6.66667
col7_row3_field07_out_frame450_y757_x1142_track274_len162	-2	148.928	1817.46	66.6667
col7_row3_field07_out_frame450_y757_x1142_track274_len162	-1	145.52	1755.43	3.33333
col7_row3_field07_out_frame451_y1050_x644_track276_len161	-2	143.17	1713.08	13.3333
col7_row3_field07_out_frame451_y1050_x644_track276_len161	-1	142.931	1708.79	3.33333
col7_row3_field07_out_frame471_y643_x1241_track290_len141	-2	162.523	2071.91	11.6667
col7_row3_field07_out_frame471_y643_x1241_track290_len141	-1	161.047	2043.76	58.3333
col7_row3_field07_out_frame479_y50_x33_track299_len133	-2	145.386	1753.01	13.3333
col7_row3_field07_out_frame479_y50_x33_track299_len133	-1	136.951	1602.68	5
col7_row3_field07_out_frame47_y37_x541_track60_len178	-3	136.685	1598.01	13.3333
col7_row3_field07_out_frame47_y37_x541_track60_len178	-2	142.961	1709.33	33.3333
col7_row3_field07_out_frame47_y37_x541_track60_len178	-1	133.732	1546.5	80
col7_row3_field07_out_frame48_y31_x805_track61_len228	-5	109.476	1145.46	18.3333
col7_row3_field07_out_frame48_y31_x805_track61_len228	-4	115.505	1241.37	5
col7_row3_field07_out_frame48_y31_x805_track61_len228	-3	124.198	1384.12	6.66667
col7_row3_field07_out_frame48_y31_x805_track61_len228	-2	123.901	1379.15	85
col7_row3_field07_out_frame48_y31_x805_track61_len228	-1	129.562	1474.74	86.6667
col7_row3_field07_out_frame498_y530_x820_track310_len114	-1	133.814	1547.93	90
col7_row3_field07_out_frame500_y1046_x433_track312_len112	-2	153.615	1903.93	3.33333
col7_row3_field07_out_frame500_y1046_x433_track312_len112	-1	149.683	1831.3	21.6667
col7_row3_field07_out_frame506_y679_x1241_track317_len106	-1	152.759	1888.04	95
col7_row3_field07_out_frame519_y1037_x338_track324_len93	-2	131.931	1515.37	25
col7_row3_field07_out_frame519_y1037_x338_track324_len93	-1	115.854	1247	43.3333
col7_row3_field07_out_frame525_y31_x685_track328_len87	-2	168.745	2192.04	8.33333
col7_row3_field07_out_frame525_y31_x685_track328_len87	-1	172.241	2260.49	46.6667
col7_row3_field07_out_frame5_y124_x24_track26_len607	-14	84.2141	772.818	13.3333
col7_row3_field07_out_frame5_y124_x24_track26_len607	-13	94.3592	916.592	15
col7_row3_field07_out_frame5_y124_x24_track26_len607	-12	91.7424	878.729	23.3333
col7_row3_field07_out_frame5_y124_x24_track26_len607	-11	98.7019	980.592	105
col7_row3_field07_out_frame5_y124_x24_track26_len607	-10	98.4597	976.985	5
col7_row3_field07_out_frame5_y124_x24_track26_len607	-9	101.841	1027.74	8.33333
col7_row3_field07_out_frame5_y124_x24_track26_len607	-8	110.326	1158.82	30
col7_row3_field07_out_frame5_y124_x24_track26_len607	-7	110.771	1165.84	16.6667
col7_row3_field07_out_frame5_y124_x24_track26_len607	-6	107.622	1116.48	11.6667
col7_row3_field07_out_frame5_y124_x24_track26_len607	-5	98.0476	970.857	13.3333
col7_row3_field07_out_frame5_y124_x24_track26_len607	-4	96.2793	944.712	41.6667
col7_row3_field07_out_frame5_y124_x24_track26_len607	-3	111.44	1176.41	68.3333
col7_row3_field07_out_frame5_y124_x24_track26_len607	-2	105.715	1086.93	30
col7_row3_field07_out_frame5_y124_x24_track26_len607	-1	103.24	1049	8.33333
col7_row3_field07_out_frame61_y699_x919_track63_len328	-12	110.948	1168.64	3.33333
col7_row3_field07_out_frame61_y699_x919_track63_len328	-11	126.158	1417	5
col7_row3_field07_out_frame61_y699_x919_track63_len328	-10	130.326	1487.8	10
col7_row3_field07_out_frame61_y699_x919_track63_len328	-9	131.447	1507.04	41.6667
col7_row3_field07_out_frame61_y699_x919_track63_len328	-8	133.016	1534.11	33.3333
col7_row3_field07_out_frame61_y699_x919_track63_len328	-7	138.498	1629.92	3.33333
col7_row3_field07_out_frame61_y699_x919_track63_len328	-6	143.514	1719.26	5
col7_row3_field07_out_frame61_y699_x919_track63_len328	-5	142.422	1699.68	16.6667
col7_row3_field07_out_frame61_y699_x919_track63_len328	-4	138.901	1637.03	13.3333
col7_row3_field07_out_frame61_y699_x919_track63_len328	-3	151.763	1869.59	8.33333
col7_row3_field07_out_frame61_y699_x919_track63_len328	-2	154.364	1917.87	41.6667
col7_row3_field07_out_frame61_y699_x919_track63_len328	-1	145.602	1756.91	13.3333
col7_row3_field07_out_frame71_y32_x775_track71_len217	-5	103.662	1055.43	20
col7_row3_field07_out_frame71_y32_x775_track71_len217	-4	100.929	1013.97	25
col7_row3_field07_out_frame71_y32_x775_track71_len217	-3	105.225	1079.39	10
col7_row3_field07_out_frame71_y32_x775_track71_len217	-2	108.515	1130.41	45
col7_row3_field07_out_frame71_y32_x775_track71_len217	-1	112.451	1192.46	70
col7_row3_field07_out_frame74_y490_x1242_track73_len159	-3	132.604	1526.99	20
col7_row3_field07_out_frame74_y490_x1242_track73_len159	-2	138.947	1637.85	58.3333
col7_row3_field07_out_frame74_y490_x1242_track73_len159	-1	139.644	1650.19	30
col7_row3_field07_out_frame84_y744_x1252_track78_len66	-1	131.042	1500.08	31.6667
col7_row3_field08_out_frame0_y1007_x740_track14_len309	-4	169.779	2212.2	30
col7_row3_field08_out_frame0_y1007_x740_track14_len309	-3	170.003	2216.59	35
col7_row3_field08_out_frame0_y1007_x740_track14_len309	-2	180.771	2430.48	40
col7_row3_field08_out_frame0_y1007_x740_track14_len309	-1	179.224	2399.36	55
col7_row3_field08_out_frame0_y102_x706_track13_len102	-2	134.705	1563.42	16.6667
col7_row3_field08_out_frame0_y102_x706_track13_len102	-1	148.257	1805.19	10
col7_row3_field08_out_frame0_y103_x153_track1_len212	-4	162.45	2070.52	25
col7_row3_field08_out_frame0_y103_x153_track1_len212	-3	146.994	1782.18	8.33333
col7_row3_field08_out_frame0_y103_x153_track1_len212	-2	151.317	1861.37	13.3333
col7_row3_field08_out_frame0_y103_x153_track1_len212	-1	168.48	2186.87	56.6667
col7_row3_field08_out_frame0_y399_x627_track12_len612	-10	167.116	2160.36	26.6667
col7_row3_field08_out_frame0_y399_x627_track12_len612	-9	161.448	2051.4	8.33333
col7_row3_field08_out_frame0_y399_x627_track12_len612	-8	168.708	2191.31	5
col7_row3_field08_out_frame0_y399_x627_track12_len612	-7	181.246	2440.07	18.3333
col7_row3_field08_out_frame0_y399_x627_track12_len612	-6	179.517	2405.23	10
col7_row3_field08_out_frame0_y399_x627_track12_len612	-5	176.686	2348.57	5
col7_row3_field08_out_frame0_y399_x627_track12_len612	-4	175.992	2334.74	15
col7_row3_field08_out_frame0_y399_x627_track12_len612	-3	182.11	2457.54	6.66667
col7_row3_field08_out_frame0_y399_x627_track12_len612	-2	179.318	2401.23	33.3333
col7_row3_field08_out_frame0_y399_x627_track12_len612	-1	188	2577.73	3.33333
col7_row3_field08_out_frame0_y402_x970_track9_len78	-2	174.755	2310.17	50
col7_row3_field08_out_frame0_y402_x970_track9_len78	-1	168.661	2190.4	15
col7_row3_field08_out_frame0_y425_x1131_track18_len77	-2	119.608	1308.11	13.3333
col7_row3_field08_out_frame0_y425_x1131_track18_len77	-1	121.772	1343.76	3.33333
col7_row3_field08_out_frame0_y675_x692_track7_len122	-5	134.4	1558.12	5
col7_row3_field08_out_frame0_y675_x692_track7_len122	-4	128.43	1455.46	16.6667
col7_row3_field08_out_frame0_y675_x692_track7_len122	-3	133.103	1535.62	25
col7_row3_field08_out_frame0_y675_x692_track7_len122	-2	130.847	1496.73	6.66667
col7_row3_field08_out_frame0_y675_x692_track7_len122	-1	135.781	1582.18	6.66667
col7_row3_field08_out_frame0_y745_x984_track5_len168	-4	143.279	1715.03	40
col7_row3_field08_out_frame0_y745_x984_track5_len168	-3	156.729	1962.12	6.66667
col7_row3_field08_out_frame0_y745_x984_track5_len168	-2	144.859	1743.49	10
col7_row3_field08_out_frame0_y745_x984_track5_len168	-1	150.559	1847.39	11.6667
col7_row3_field08_out_frame0_y858_x811_track20_len486	-7	171.286	2241.72	6.66667
col7_row3_field08_out_frame0_y858_x811_track20_len486	-6	181.663	2448.5	10
col7_row3_field08_out_frame0_y858_x811_track20_len486	-5	176.089	2336.68	8.33333
col7_row3_field08_out_frame0_y858_x811_track20_len486	-4	175.672	2328.37	6.66667
col7_row3_field08_out_frame0_y858_x811_track20_len486	-3	175.665	2328.25	28.3333
col7_row3_field08_out_frame0_y858_x811_track20_len486	-2	180.995	2435	38.3333
col7_row3_field08_out_frame0_y858_x811_track20_len486	-1	176.29	2340.67	6.66667
col7_row3_field08_out_frame102_y1040_x477_track115_len295	-4	155.211	1933.67	16.6667
col7_row3_field08_out_frame102_y1040_x477_track115_len295	-3	162.839	2077.96	33.3333
col7_row3_field08_out_frame102_y1040_x477_track115_len295	-2	165.272	2124.7	58.3333
col7_row3_field08_out_frame102_y1040_x477_track115_len295	-1	163.984	2099.92	33.3333
col7_row3_field08_out_frame10_y1032_x116_track55_len136	-2	182.495	2465.34	3.33333
col7_row3_field08_out_frame10_y1032_x116_track55_len136	-1	183.198	2479.6	11.6667
col7_row3_field08_out_frame10_y50_x912_track56_len132	-2	133.809	1547.85	26.6667
col7_row3_field08_out_frame10_y50_x912_track56_len132	-1	145.45	1754.17	6.66667
col7_row3_field08_out_frame124_y1047_x207_track123_len162	-4	158.222	1990.22	6.66667
col7_row3_field08_out_frame124_y1047_x207_track123_len162	-3	142.453	1700.24	18.3333
col7_row3_field08_out_frame124_y1047_x207_track123_len162	-2	147.095	1784	6.66667
col7_row3_field08_out_frame124_y1047_x207_track123_len162	-1	159.214	2008.96	3.33333
col7_row3_field08_out_frame128_y60_x41_track129_len100	-1	137.085	1605.04	23.3333
col7_row3_field08_out_frame136_y29_x694_track133_len134	-3	94.744	922.205	21.6667
col7_row3_field08_out_frame136_y29_x694_track133_len134	-2	99.3203	989.821	15
col7_row3_field08_out_frame136_y29_x694_track133_len134	-1	98.0056	970.234	8.33333
col7_row3_field08_out_frame137_y1042_x1126_track134_len84	-2	133.609	1544.37	16.6667
col7_row3_field08_out_frame137_y1042_x1126_track134_len84	-1	137.148	1606.14	15
col7_row3_field08_out_frame13_y781_x452_track62_len62	-1	139.492	1647.5	8.33333
col7_row3_field08_out_frame140_y40_x711_track137_len294	-5	105.055	1076.77	68.3333
col7_row3_field08_out_frame140_y40_x711_track137_len294	-4	133.469	1541.95	45
col7_row3_field08_out_frame140_y40_x711_track137_len294	-3	136.358	1592.29	31.6667
col7_row3_field08_out_frame140_y40_x711_track137_len294	-2	136.016	1586.29	23.3333
col7_row3_field08_out_frame140_y40_x711_track137_len294	-1	128.105	1449.94	58.3333
col7_row3_field08_out_frame153_y1043_x152_track142_len105	-1	171.493	2245.79	21.6667
col7_row3_field08_out_frame186_y1042_x1222_track152_len75	-1	164.785	2115.32	20
col7_row3_field08_out_frame196_y25_x861_track156_len321	-5	147.097	1784.05	8.33333
col7_row3_field08_out_frame196_y25_x861_track156_len321	-4	137.573	1613.61	5
col7_row3_field08_out_frame196_y25_x861_track156_len321	-3	137.578	1613.69	28.3333
col7_row3_field08_out_frame196_y25_x861_track156_len321	-2	142.977	1709.62	3.33333
col7_row3_field08_out_frame196_y25_x861_track156_len321	-1	128.139	1450.51	211.667
col7_row3_field08_out_frame1_y250_x35_track34_len67	-1	115.147	1235.6	3.33333
col7_row3_field08_out_frame203_y1035_x588_track160_len124	-2	150.111	1839.16	36.6667
col7_row3_field08_out_frame203_y1035_x588_track160_len124	-1	146.007	1764.26	15
col7_row3_field08_out_frame206_y1039_x198_track162_len192	-5	129.654	1476.32	30
col7_row3_field08_out_frame206_y1039_x198_track162_len192	-4	129.74	1477.78	21.6667
col7_row3_field08_out_frame206_y1039_x198_track162_len192	-3	128.467	1456.09	6.66667
col7_row3_field08_out_frame206_y1039_x198_track162_len192	-2	129.797	1478.76	5
col7_row3_field08_out_frame206_y1039_x198_track162_len192	-1	129.54	1474.37	3.33333
col7_row3_field08_out_frame217_y1037_x109_track164_len59	-1	157.744	1981.2	28.3333
col7_row3_field08_out_frame242_y43_x996_track182_len370	-8	193.109	2683.52	18.3333
col7_row3_field08_out_frame242_y43_x996_track182_len370	-7	200.456	2838.1	21.6667
col7_row3_field08_out_frame242_y43_x996_track182_len370	-6	193.226	2685.95	16.6667
col7_row3_field08_out_frame242_y43_x996_track182_len370	-5	210.771	3059.96	18.3333
col7_row3_field08_out_frame242_y43_x996_track182_len370	-4	200.454	2838.07	81.6667
col7_row3_field08_out_frame242_y43_x996_track182_len370	-3	222.611	3321.4	25
col7_row3_field08_out_frame242_y43_x996_track182_len370	-2	211.492	3075.67	5
col7_row3_field08_out_frame242_y43_x996_track182_len370	-1	209.447	3031.18	36.6667
col7_row3_field08_out_frame253_y1040_x1049_track185_len223	-7	131.979	1516.21	15
col7_row3_field08_out_frame253_y1040_x1049_track185_len223	-6	132.578	1526.53	8.33333
col7_row3_field08_out_frame253_y1040_x1049_track185_len223	-5	129.595	1475.3	20
col7_row3_field08_out_frame253_y1040_x1049_track185_len223	-4	132.372	1522.98	43.3333
col7_row3_field08_out_frame253_y1040_x1049_track185_len223	-3	135.802	1582.55	16.6667
col7_row3_field08_out_frame253_y1040_x1049_track185_len223	-2	129.89	1480.35	3.33333
col7_row3_field08_out_frame253_y1040_x1049_track185_len223	-1	139.906	1654.83	15
col7_row3_field08_out_frame272_y1041_x464_track188_len316	-8	143.051	1710.95	20
col7_row3_field08_out_frame272_y1041_x464_track188_len316	-7	140.501	1665.41	11.6667
col7_row3_field08_out_frame272_y1041_x464_track188_len316	-6	143.575	1720.35	43.3333
col7_row3_field08_out_frame272_y1041_x464_track188_len316	-5	144.599	1738.79	6.66667
col7_row3_field08_out_frame272_y1041_x464_track188_len316	-4	154.837	1926.7	16.6667
col7_row3_field08_out_frame272_y1041_x464_track188_len316	-3	162.316	2067.96	8.33333
col7_row3_field08_out_frame272_y1041_x464_track188_len316	-2	158.752	2000.22	75
col7_row3_field08_out_frame272_y1041_x464_track188_len316	-1	169.84	2213.41	100
col7_row3_field08_out_frame280_y32_x850_track192_len74	-1	131.528	1508.44	16.6667
col7_row3_field08_out_frame323_y366_x795_track203_len114	-1	96.5997	949.431	50
col7_row3_field08_out_frame326_y35_x415_track204_len286	-3	112.348	1190.82	6.66667
col7_row3_field08_out_frame326_y35_x415_track204_len286	-2	117.172	1268.34	16.6667
col7_row3_field08_out_frame326_y35_x415_track204_len286	-1	98.3159	974.845	6.66667
col7_row3_field08_out_frame32_y606_x1238_track79_len65	-2	109.766	1150.01	5
col7_row3_field08_out_frame32_y606_x1238_track79_len65	-1	119.194	1301.31	25
col7_row3_field08_out_frame332_y41_x786_track206_len280	-7	155.464	1938.4	13.3333
col7_row3_field08_out_frame332_y41_x786_track206_len280	-6	135.089	1570.12	50
col7_row3_field08_out_frame332_y41_x786_track206_len280	-5	164.457	2109.01	30
col7_row3_field08_out_frame332_y41_x786_track206_len280	-4	163.706	2094.58	40
col7_row3_field08_out_frame332_y41_x786_track206_len280	-3	158.133	1988.53	5
col7_row3_field08_out_frame332_y41_x786_track206_len280	-2	135.997	1585.97	15
col7_row3_field08_out_frame332_y41_x786_track206_len280	-1	141.228	1678.34	8.33333
col7_row3_field08_out_frame335_y35_x968_track207_len277	-4	130.135	1484.54	13.3333
col7_row3_field08_out_frame335_y35_x968_track207_len277	-3	129.326	1470.71	16.6667
col7_row3_field08_out_frame335_y35_x968_track207_len277	-2	131.558	1508.95	38.3333
col7_row3_field08_out_frame335_y35_x968_track207_len277	-1	122.939	1363.11	3.33333
col7_row3_field08_out_frame339_y978_x1235_track209_len243	-3	180.576	2426.56	40
col7_row3_field08_out_frame339_y978_x1235_track209_len243	-2	169.112	2199.19	5
col7_row3_field08_out_frame339_y978_x1235_track209_len243	-1	150.122	1839.35	13.3333
col7_row3_field08_out_frame342_y240_x1242_track210_len270	-1	108.714	1133.52	156.667
col7_row3_field08_out_frame350_y81_x1244_track214_len63	-1	142.492	1700.92	56.6667
col7_row3_field08_out_frame354_y266_x731_track215_len61	-1	151.285	1860.78	38.3333
col7_row3_field08_out_frame376_y42_x763_track221_len177	-7	139.575	1648.96	23.3333
col7_row3_field08_out_frame376_y42_x763_track221_len177	-6	144.409	1735.37	88.3333
col7_row3_field08_out_frame376_y42_x763_track221_len177	-5	153.918	1909.57	8.33333
col7_row3_field08_out_frame376_y42_x763_track221_len177	-4	139.325	1644.53	23.3333
col7_row3_field08_out_frame376_y42_x763_track221_len177	-3	145.543	1755.86	3.33333
col7_row3_field08_out_frame376_y42_x763_track221_len177	-2	171.004	2236.19	8.33333
col7_row3_field08_out_frame376_y42_x763_track221_len177	-1	147.783	1796.54	3.33333
col7_row3_field08_out_frame399_y35_x919_track226_len193	-4	149.7	1831.6	20
col7_row3_field08_out_frame399_y35_x919_track226_len193	-3	155.493	1938.94	6.66667
col7_row3_field08_out_frame399_y35_x919_track226_len193	-2	153.55	1902.71	50
col7_row3_field08_out_frame399_y35_x919_track226_len193	-1	154.431	1919.12	10
col7_row3_field08_out_frame415_y522_x558_track228_len197	-2	163.231	2085.46	58.3333
col7_row3_field08_out_frame415_y522_x558_track228_len197	-1	153.739	1906.24	20
col7_row3_field08_out_frame435_y963_x37_track231_len177	-1	144.042	1728.75	26.6667
col7_row3_field08_out_frame465_y39_x916_track240_len147	-1	139.473	1647.17	8.33333
col7_row3_field08_out_frame467_y995_x37_track241_len145	-2	129.634	1475.97	6.66667
col7_row3_field08_out_frame467_y995_x37_track241_len145	-1	127.977	1447.77	13.3333
col7_row3_field08_out_frame484_y34_x787_track247_len128	-1	131.391	1506.08	41.6667
col7_row3_field08_out_frame508_y215_x1245_track265_len84	-1	141.583	1684.68	35
col7_row3_field08_out_frame508_y347_x32_track264_len104	-1	136.651	1597.43	38.3333
col7_row3_field08_out_frame509_y1048_x1211_track267_len103	-1	122.35	1353.34	55
col7_row3_field08_out_frame522_y821_x38_track271_len90	-1	116.412	1256.01	96.6667
col7_row3_field08_out_frame524_y500_x263_track272_len88	-2	162.299	2067.64	31.6667
col7_row3_field08_out_frame524_y500_x263_track272_len88	-1	174.807	2311.2	11.6667
col7_row3_field08_out_frame68_y32_x574_track100_len544	-7	133.548	1543.32	91.6667
col7_row3_field08_out_frame68_y32_x574_track100_len544	-6	134.191	1554.47	48.3333
col7_row3_field08_out_frame68_y32_x574_track100_len544	-5	140.97	1673.75	45
col7_row3_field08_out_frame68_y32_x574_track100_len544	-4	135.524	1577.7	6.66667
col7_row3_field08_out_frame68_y32_x574_track100_len544	-3	131.674	1510.94	30
col7_row3_field08_out_frame68_y32_x574_track100_len544	-2	132.263	1521.1	48.3333
col7_row3_field08_out_frame68_y32_x574_track100_len544	-1	134.136	1553.52	131.667
col7_row3_field08_out_frame73_y416_x1248_track102_len226	-7	124.31	1385.99	8.33333
col7_row3_field08_out_frame73_y416_x1248_track102_len226	-6	120.372	1320.66	16.6667
col7_row3_field08_out_frame73_y416_x1248_track102_len226	-5	113.296	1205.93	5
col7_row3_field08_out_frame73_y416_x1248_track102_len226	-4	122.775	1360.4	43.3333
col7_row3_field08_out_frame73_y416_x1248_track102_len226	-3	113.868	1215.07	28.3333
col7_row3_field08_out_frame73_y416_x1248_track102_len226	-2	117.633	1275.83	46.6667
col7_row3_field08_out_frame73_y416_x1248_track102_len226	-1	118.214	1285.29	18.3333
col7_row3_field08_out_frame85_y1042_x152_track107_len260	-7	149.066	1819.98	3.33333
col7_row3_field08_out_frame85_y1042_x152_track107_len260	-6	134.611	1561.78	36.6667
col7_row3_field08_out_frame85_y1042_x152_track107_len260	-5	138.328	1626.92	33.3333
col7_row3_field08_out_frame85_y1042_x152_track107_len260	-4	141.197	1677.79	10
col7_row3_field08_out_frame85_y1042_x152_track107_len260	-3	148.895	1816.85	10
col7_row3_field08_out_frame85_y1042_x152_track107_len260	-2	150.386	1844.21	11.6667
col7_row3_field08_out_frame85_y1042_x152_track107_len260	-1	142.487	1700.85	5
col7_row3_field09_out_frame0_y131_x1224_track11_len274	-6	151.772	1869.77	8.33333
col7_row3_field09_out_frame0_y131_x1224_track11_len274	-5	146.742	1777.6	8.33333
col7_row3_field09_out_frame0_y131_x1224_track11_len274	-4	149.335	1824.92	66.6667
col7_row3_field09_out_frame0_y131_x1224_track11_len274	-3	152.627	1885.6	5
col7_row3_field09_out_frame0_y131_x1224_track11_len274	-2	155.263	1934.66	20
col7_row3_field09_out_frame0_y131_x1224_track11_len274	-1	157.324	1973.3	10
col7_row3_field09_out_frame0_y141_x815_track29_len192	-2	130.963	1498.74	3.33333
col7_row3_field09_out_frame0_y141_x815_track29_len192	-1	144.999	1746.01	10
col7_row3_field09_out_frame0_y149_x997_track12_len254	-5	123.895	1379.05	13.3333
col7_row3_field09_out_frame0_y149_x997_track12_len254	-4	113.146	1203.54	58.3333
col7_row3_field09_out_frame0_y149_x997_track12_len254	-3	122.127	1349.65	21.6667
col7_row3_field09_out_frame0_y149_x997_track12_len254	-2	129.882	1480.21	18.3333
col7_row3_field09_out_frame0_y149_x997_track12_len254	-1	134.295	1556.28	8.33333
col7_row3_field09_out_frame0_y221_x245_track2_len185	-5	156.107	1950.44	36.6667
col7_row3_field09_out_frame0_y221_x245_track2_len185	-4	157.709	1980.54	6.66667
col7_row3_field09_out_frame0_y221_x245_track2_len185	-3	151.386	1862.64	25
col7_row3_field09_out_frame0_y221_x245_track2_len185	-2	153.742	1906.3	50
col7_row3_field09_out_frame0_y221_x245_track2_len185	-1	152.801	1888.81	36.6667
col7_row3_field09_out_frame0_y305_x414_track13_len61	-1	160.45	2032.4	20
col7_row3_field09_out_frame0_y308_x620_track7_len279	-4	113.584	1210.53	13.3333
col7_row3_field09_out_frame0_y308_x620_track7_len279	-3	131.585	1509.43	15
col7_row3_field09_out_frame0_y308_x620_track7_len279	-2	131.897	1514.78	6.66667
col7_row3_field09_out_frame0_y308_x620_track7_len279	-1	132.09	1518.11	35
col7_row3_field09_out_frame0_y34_x159_track8_len302	-6	140.151	1659.17	56.6667
col7_row3_field09_out_frame0_y34_x159_track8_len302	-5	125.139	1399.88	10
col7_row3_field09_out_frame0_y34_x159_track8_len302	-4	123.718	1376.1	11.6667
col7_row3_field09_out_frame0_y34_x159_track8_len302	-3	131.969	1516.04	26.6667
col7_row3_field09_out_frame0_y34_x159_track8_len302	-2	132.106	1518.4	10
col7_row3_field09_out_frame0_y34_x159_track8_len302	-1	132.789	1530.18	55
col7_row3_field09_out_frame0_y375_x1200_track4_len155	-5	146.36	1770.65	8.33333
col7_row3_field09_out_frame0_y375_x1200_track4_len155	-4	151.399	1862.87	3.33333
col7_row3_field09_out_frame0_y375_x1200_track4_len155	-3	140.379	1663.23	50
col7_row3_field09_out_frame0_y375_x1200_track4_len155	-2	146.325	1770.02	33.3333
col7_row3_field09_out_frame0_y375_x1200_track4_len155	-1	157.343	1973.65	8.33333
col7_row3_field09_out_frame0_y418_x959_track25_len253	-3	139.379	1645.49	13.3333
col7_row3_field09_out_frame0_y418_x959_track25_len253	-2	149.834	1834.07	65
col7_row3_field09_out_frame0_y418_x959_track25_len253	-1	156.318	1954.4	83.3333
col7_row3_field09_out_frame0_y436_x736_track28_len153	-5	111.43	1176.26	25
col7_row3_field09_out_frame0_y436_x736_track28_len153	-4	118.726	1293.66	11.6667
col7_row3_field09_out_frame0_y436_x736_track28_len153	-3	121.352	1336.82	5
col7_row3_field09_out_frame0_y436_x736_track28_len153	-2	120.04	1315.19	13.3333
col7_row3_field09_out_frame0_y436_x736_track28_len153	-1	122.607	1357.6	15
col7_row3_field09_out_frame0_y491_x197_track18_len112	-3	191.899	2658.34	25
col7_row3_field09_out_frame0_y491_x197_track18_len112	-2	180.785	2430.76	31.6667
col7_row3_field09_out_frame0_y491_x197_track18_len112	-1	190.17	2622.48	3.33333
col7_row3_field09_out_frame0_y602_x748_track15_len111	-2	128.071	1449.36	8.33333
col7_row3_field09_out_frame0_y602_x748_track15_len111	-1	118.448	1289.11	20
col7_row3_field09_out_frame0_y635_x622_track17_len91	-2	107.437	1113.61	6.66667
col7_row3_field09_out_frame0_y635_x622_track17_len91	-1	134.643	1562.33	23.3333
col7_row3_field09_out_frame0_y720_x735_track5_len130	-2	148.079	1801.95	23.3333
col7_row3_field09_out_frame0_y720_x735_track5_len130	-1	153.646	1904.5	10
col7_row3_field09_out_frame0_y75_x748_track21_len612	-14	166.365	2145.81	51.6667
col7_row3_field09_out_frame0_y75_x748_track21_len612	-13	162.211	2065.96	13.3333
col7_row3_field09_out_frame0_y75_x748_track21_len612	-12	174.89	2312.85	16.6667
col7_row3_field09_out_frame0_y75_x748_track21_len612	-11	171.826	2252.34	20
col7_row3_field09_out_frame0_y75_x748_track21_len612	-10	172.938	2274.24	20
col7_row3_field09_out_frame0_y75_x748_track21_len612	-9	173.902	2293.29	5
col7_row3_field09_out_frame0_y75_x748_track21_len612	-8	173.584	2286.98	16.6667
col7_row3_field09_out_frame0_y75_x748_track21_len612	-7	179.976	2414.46	43.3333
col7_row3_field09_out_frame0_y75_x748_track21_len612	-6	169.392	2204.66	15
col7_row3_field09_out_frame0_y75_x748_track21_len612	-5	160.469	2032.77	80
col7_row3_field09_out_frame0_y75_x748_track21_len612	-4	171.499	2245.91	45
col7_row3_field09_out_frame0_y75_x748_track21_len612	-3	175.872	2332.36	18.3333
col7_row3_field09_out_frame0_y75_x748_track21_len612	-2	180.955	2434.2	3.33333
col7_row3_field09_out_frame0_y75_x748_track21_len612	-1	180.485	2424.72	20
col7_row3_field09_out_frame0_y762_x423_track6_len62	-2	143.234	1714.23	5
col7_row3_field09_out_frame0_y762_x423_track6_len62	-1	135.991	1585.85	13.3333
col7_row3_field09_out_frame0_y76_x546_track23_len227	-7	119.77	1310.75	43.3333
col7_row3_field09_out_frame0_y76_x546_track23_len227	-6	133.063	1534.92	13.3333
col7_row3_field09_out_frame0_y76_x546_track23_len227	-5	134.579	1561.23	3.33333
col7_row3_field09_out_frame0_y76_x546_track23_len227	-4	133.798	1547.65	6.66667
col7_row3_field09_out_frame0_y76_x546_track23_len227	-3	133.887	1549.2	5
col7_row3_field09_out_frame0_y76_x546_track23_len227	-2	133.066	1534.97	55
col7_row3_field09_out_frame0_y76_x546_track23_len227	-1	125.446	1405.03	6.66667
col7_row3_field09_out_frame0_y778_x1125_track20_len115	-2	137.822	1617.99	5
col7_row3_field09_out_frame0_y778_x1125_track20_len115	-1	143.807	1724.52	18.3333
col7_row3_field09_out_frame0_y805_x863_track30_len74	-3	113.454	1208.45	28.3333
col7_row3_field09_out_frame0_y805_x863_track30_len74	-2	134.851	1565.97	5
col7_row3_field09_out_frame0_y805_x863_track30_len74	-1	111.251	1173.43	6.66667
col7_row3_field09_out_frame133_y1039_x496_track148_len184	-6	173.257	2280.53	33.3333
col7_row3_field09_out_frame133_y1039_x496_track148_len184	-5	171.404	2244.04	36.6667
col7_row3_field09_out_frame133_y1039_x496_track148_len184	-4	166.875	2155.7	11.6667
col7_row3_field09_out_frame133_y1039_x496_track148_len184	-3	171.703	2249.93	16.6667
col7_row3_field09_out_frame133_y1039_x496_track148_len184	-2	169.627	2209.24	16.6667
col7_row3_field09_out_frame133_y1039_x496_track148_len184	-1	173.607	2287.45	5
col7_row3_field09_out_frame13_y40_x222_track62_len105	-2	113.379	1207.25	35
col7_row3_field09_out_frame13_y40_x222_track62_len105	-1	121.29	1335.79	5
col7_row3_field09_out_frame153_y957_x1235_track153_len127	-1	182.285	2461.08	36.6667
col7_row3_field09_out_frame156_y30_x963_track154_len299	-9	130.95	1498.51	11.6667
col7_row3_field09_out_frame156_y30_x963_track154_len299	-8	124.105	1382.56	8.33333
col7_row3_field09_out_frame156_y30_x963_track154_len299	-7	121.251	1335.15	10
col7_row3_field09_out_frame156_y30_x963_track154_len299	-6	122.819	1361.12	11.6667
col7_row3_field09_out_frame156_y30_x963_track154_len299	-5	115.763	1245.53	8.33333
col7_row3_field09_out_frame156_y30_x963_track154_len299	-4	125.551	1406.8	8.33333
col7_row3_field09_out_frame156_y30_x963_track154_len299	-3	132.377	1523.06	28.3333
col7_row3_field09_out_frame156_y30_x963_track154_len299	-2	140.528	1665.88	3.33333
col7_row3_field09_out_frame156_y30_x963_track154_len299	-1	131.261	1503.84	13.3333
col7_row3_field09_out_frame161_y1039_x519_track156_len208	-5	131.878	1514.45	45
col7_row3_field09_out_frame161_y1039_x519_track156_len208	-4	136.718	1598.59	5
col7_row3_field09_out_frame161_y1039_x519_track156_len208	-3	142.608	1703	20
col7_row3_field09_out_frame161_y1039_x519_track156_len208	-2	131.111	1501.26	21.6667
col7_row3_field09_out_frame161_y1039_x519_track156_len208	-1	136.904	1601.86	5
col7_row3_field09_out_frame172_y825_x1232_track159_len216	-6	155.644	1941.78	6.66667
col7_row3_field09_out_frame172_y825_x1232_track159_len216	-5	139.19	1642.15	10
col7_row3_field09_out_frame172_y825_x1232_track159_len216	-4	155.744	1943.64	50
col7_row3_field09_out_frame172_y825_x1232_track159_len216	-3	150.473	1845.82	10
col7_row3_field09_out_frame172_y825_x1232_track159_len216	-2	134.037	1551.81	28.3333
col7_row3_field09_out_frame172_y825_x1232_track159_len216	-1	152.588	1884.87	3.33333
col7_row3_field09_out_frame184_y30_x868_track166_len428	-6	144.755	1741.61	16.6667
col7_row3_field09_out_frame184_y30_x868_track166_len428	-5	171.997	2255.71	20
col7_row3_field09_out_frame184_y30_x868_track166_len428	-4	142.557	1702.1	3.33333
col7_row3_field09_out_frame184_y30_x868_track166_len428	-3	136.32	1591.62	43.3333
col7_row3_field09_out_frame184_y30_x868_track166_len428	-2	108.058	1123.27	33.3333
col7_row3_field09_out_frame184_y30_x868_track166_len428	-1	153.102	1894.39	3.33333
col7_row3_field09_out_frame187_y144_x82_track170_len235	-5	129.755	1478.04	35
col7_row3_field09_out_frame187_y144_x82_track170_len235	-4	120.058	1315.48	6.66667
col7_row3_field09_out_frame187_y144_x82_track170_len235	-3	121.912	1346.08	5
col7_row3_field09_out_frame187_y144_x82_track170_len235	-2	126.208	1417.85	21.6667
col7_row3_field09_out_frame187_y144_x82_track170_len235	-1	123.742	1376.5	45
col7_row3_field09_out_frame189_y29_x1002_track172_len74	-1	102.768	1041.8	10
col7_row3_field09_out_frame20_y29_x714_track72_len86	-3	91.1938	870.86	16.6667
col7_row3_field09_out_frame20_y29_x714_track72_len86	-2	101.15	1017.3	30
col7_row3_field09_out_frame20_y29_x714_track72_len86	-1	94.0011	911.379	21.6667
col7_row3_field09_out_frame213_y1042_x407_track182_len69	-1	194.565	2713.92	8.33333
col7_row3_field09_out_frame219_y45_x1128_track188_len393	-8	151.388	1862.67	21.6667
col7_row3_field09_out_frame219_y45_x1128_track188_len393	-7	161.616	2054.6	10
col7_row3_field09_out_frame219_y45_x1128_track188_len393	-6	144.799	1742.4	18.3333
col7_row3_field09_out_frame219_y45_x1128_track188_len393	-5	151.982	1873.65	3.33333
col7_row3_field09_out_frame219_y45_x1128_track188_len393	-4	159.206	2008.81	25
col7_row3_field09_out_frame219_y45_x1128_track188_len393	-3	164.276	2105.52	3.33333
col7_row3_field09_out_frame219_y45_x1128_track188_len393	-2	160.828	2039.59	81.6667
col7_row3_field09_out_frame219_y45_x1128_track188_len393	-1	155.703	1942.88	38.3333
col7_row3_field09_out_frame21_y29_x496_track73_len591	-10	144.276	1732.97	10
col7_row3_field09_out_frame21_y29_x496_track73_len591	-9	153.686	1905.25	53.3333
col7_row3_field09_out_frame21_y29_x496_track73_len591	-8	143.106	1711.94	25
col7_row3_field09_out_frame21_y29_x496_track73_len591	-7	163.999	2100.2	28.3333
col7_row3_field09_out_frame21_y29_x496_track73_len591	-6	151.931	1872.7	8.33333
col7_row3_field09_out_frame21_y29_x496_track73_len591	-5	145.515	1755.34	60
col7_row3_field09_out_frame21_y29_x496_track73_len591	-4	155.812	1944.92	36.6667
col7_row3_field09_out_frame21_y29_x496_track73_len591	-3	148.633	1812.06	11.6667
col7_row3_field09_out_frame21_y29_x496_track73_len591	-2	136.841	1600.75	56.6667
col7_row3_field09_out_frame21_y29_x496_track73_len591	-1	148.071	1801.79	10
col7_row3_field09_out_frame240_y707_x36_track198_len104	-1	137.755	1616.82	55
col7_row3_field09_out_frame244_y29_x1027_track199_len368	-7	103.238	1048.96	13.3333
col7_row3_field09_out_frame244_y29_x1027_track199_len368	-6	115.306	1238.16	8.33333
col7_row3_field09_out_frame244_y29_x1027_track199_len368	-5	118.871	1296.03	28.3333
col7_row3_field09_out_frame244_y29_x1027_track199_len368	-4	122.204	1350.91	20
col7_row3_field09_out_frame244_y29_x1027_track199_len368	-3	127.651	1442.23	8.33333
col7_row3_field09_out_frame244_y29_x1027_track199_len368	-2	130.371	1488.57	90
col7_row3_field09_out_frame244_y29_x1027_track199_len368	-1	131.461	1507.29	5
col7_row3_field09_out_frame249_y568_x1240_track202_len89	-2	130.002	1482.26	30
col7_row3_field09_out_frame249_y568_x1240_track202_len89	-1	135.924	1584.7	10
col7_row3_field09_out_frame252_y32_x732_track204_len228	-5	148.401	1807.82	6.66667
col7_row3_field09_out_frame252_y32_x732_track204_len228	-4	145.937	1762.98	26.6667
col7_row3_field09_out_frame252_y32_x732_track204_len228	-3	144.93	1744.77	61.6667
col7_row3_field09_out_frame252_y32_x732_track204_len228	-2	120.151	1317.01	13.3333
col7_row3_field09_out_frame252_y32_x732_track204_len228	-1	133.891	1549.27	6.66667
col7_row3_field09_out_frame254_y445_x1237_track205_len230	-7	159.966	2023.21	26.6667
col7_row3_field09_out_frame254_y445_x1237_track205_len230	-6	166.431	2147.1	8.33333
col7_row3_field09_out_frame254_y445_x1237_track205_len230	-5	163.186	2084.61	65
col7_row3_field09_out_frame254_y445_x1237_track205_len230	-4	160.792	2038.91	5
col7_row3_field09_out_frame254_y445_x1237_track205_len230	-3	161.085	2044.47	8.33333
col7_row3_field09_out_frame254_y445_x1237_track205_len230	-2	165.219	2123.69	38.3333
col7_row3_field09_out_frame254_y445_x1237_track205_len230	-1	154.087	1912.71	13.3333
col7_row3_field09_out_frame259_y39_x106_track210_len118	-1	189.75	2613.8	5
col7_row3_field09_out_frame26_y202_x1237_track78_len84	-1	123.235	1368.05	73.3333
col7_row3_field09_out_frame278_y1053_x388_track223_len55	-2	127.742	1443.78	40
col7_row3_field09_out_frame278_y1053_x388_track223_len55	-1	126.344	1420.15	3.33333
col7_row3_field09_out_frame279_y26_x1025_track224_len333	-6	133.212	1537.5	8.33333
col7_row3_field09_out_frame279_y26_x1025_track224_len333	-5	128.456	1455.89	6.66667
col7_row3_field09_out_frame279_y26_x1025_track224_len333	-4	133.366	1540.17	6.66667
col7_row3_field09_out_frame279_y26_x1025_track224_len333	-3	126.155	1416.97	100
col7_row3_field09_out_frame279_y26_x1025_track224_len333	-2	123.348	1369.93	90
col7_row3_field09_out_frame279_y26_x1025_track224_len333	-1	122.503	1355.88	20
col7_row3_field09_out_frame314_y33_x789_track241_len197	-2	141.671	1686.25	6.66667
col7_row3_field09_out_frame314_y33_x789_track241_len197	-1	146.453	1772.34	5
col7_row3_field09_out_frame322_y1052_x326_track243_len86	-2	134.296	1556.3	35
col7_row3_field09_out_frame322_y1052_x326_track243_len86	-1	132.71	1528.81	11.6667
col7_row3_field09_out_frame349_y1040_x297_track254_len109	-4	132.07	1517.77	11.6667
col7_row3_field09_out_frame349_y1040_x297_track254_len109	-3	129.991	1482.07	31.6667
col7_row3_field09_out_frame349_y1040_x297_track254_len109	-2	134.894	1566.71	6.66667
col7_row3_field09_out_frame349_y1040_x297_track254_len109	-1	124.537	1389.78	20
col7_row3_field09_out_frame371_y22_x751_track268_len188	-2	128.609	1458.5	50
col7_row3_field09_out_frame371_y22_x751_track268_len188	-1	143.7	1722.61	33.3333
col7_row3_field09_out_frame373_y56_x42_track269_len114	-4	136.668	1597.71	31.6667
col7_row3_field09_out_frame373_y56_x42_track269_len114	-3	140.685	1668.67	18.3333
col7_row3_field09_out_frame373_y56_x42_track269_len114	-2	138.746	1634.29	16.6667
col7_row3_field09_out_frame373_y56_x42_track269_len114	-1	147.334	1788.36	28.3333
col7_row3_field09_out_frame399_y1051_x1041_track282_len160	-4	108.848	1135.62	5
col7_row3_field09_out_frame399_y1051_x1041_track282_len160	-3	124.182	1383.84	23.3333
col7_row3_field09_out_frame399_y1051_x1041_track282_len160	-2	119.768	1310.72	46.6667
col7_row3_field09_out_frame399_y1051_x1041_track282_len160	-1	121.492	1339.13	11.6667
col7_row3_field09_out_frame401_y95_x44_track285_len166	-2	137.181	1606.72	31.6667
col7_row3_field09_out_frame401_y95_x44_track285_len166	-1	77.9765	688.566	21.6667
col7_row3_field09_out_frame408_y792_x690_track291_len167	-4	152.353	1880.51	15
col7_row3_field09_out_frame408_y792_x690_track291_len167	-3	148.908	1817.09	38.3333
col7_row3_field09_out_frame408_y792_x690_track291_len167	-2	149.766	1832.82	3.33333
col7_row3_field09_out_frame408_y792_x690_track291_len167	-1	141.783	1688.24	46.6667
col7_row3_field09_out_frame435_y1043_x1028_track311_len74	-1	176.517	2345.2	26.6667
col7_row3_field09_out_frame45_y44_x220_track97_len149	-3	166.484	2148.12	5
col7_row3_field09_out_frame45_y44_x220_track97_len149	-2	152.005	1874.08	18.3333
col7_row3_field09_out_frame45_y44_x220_track97_len149	-1	156.678	1961.15	11.6667
col7_row3_field09_out_frame460_y1039_x1083_track321_len152	-4	125.402	1404.29	16.6667
col7_row3_field09_out_frame460_y1039_x1083_track321_len152	-3	120.699	1326.04	3.33333
col7_row3_field09_out_frame460_y1039_x1083_track321_len152	-2	119.421	1305.04	51.6667
col7_row3_field09_out_frame460_y1039_x1083_track321_len152	-1	129.873	1480.06	31.6667
col7_row3_field09_out_frame46_y428_x36_track98_len411	-7	132.62	1527.26	3.33333
col7_row3_field09_out_frame46_y428_x36_track98_len411	-6	151.855	1871.3	38.3333
col7_row3_field09_out_frame46_y428_x36_track98_len411	-5	156.508	1957.96	6.66667
col7_row3_field09_out_frame46_y428_x36_track98_len411	-4	147.868	1798.1	5
col7_row3_field09_out_frame46_y428_x36_track98_len411	-3	147.532	1791.97	13.3333
col7_row3_field09_out_frame46_y428_x36_track98_len411	-2	148.852	1816.06	28.3333
col7_row3_field09_out_frame46_y428_x36_track98_len411	-1	142.447	1700.11	13.3333
col7_row3_field09_out_frame475_y1034_x1160_track323_len137	-3	161.966	2061.28	16.6667
col7_row3_field09_out_frame475_y1034_x1160_track323_len137	-2	176.235	2339.59	10
col7_row3_field09_out_frame475_y1034_x1160_track323_len137	-1	146.92	1780.82	3.33333
col7_row3_field09_out_frame492_y35_x454_track328_len120	-3	128.496	1456.59	26.6667
col7_row3_field09_out_frame492_y35_x454_track328_len120	-2	135.078	1569.93	8.33333
col7_row3_field09_out_frame492_y35_x454_track328_len120	-1	143.801	1724.42	21.6667
col7_row3_field09_out_frame506_y1027_x963_track332_len106	-3	122.472	1355.36	5
col7_row3_field09_out_frame506_y1027_x963_track332_len106	-2	123.554	1373.37	8.33333
col7_row3_field09_out_frame506_y1027_x963_track332_len106	-1	139.245	1643.12	13.3333
col7_row3_field09_out_frame545_y1041_x175_track345_len61	-2	188.29	2583.7	11.6667
col7_row3_field09_out_frame545_y1041_x175_track345_len61	-1	194.431	2711.12	5
col7_row3_field09_out_frame548_y1039_x1054_track346_len64	-1	140.458	1664.64	56.6667
col7_row3_field09_out_frame65_y351_x348_track115_len103	-5	107.915	1121.05	11.6667
col7_row3_field09_out_frame65_y351_x348_track115_len103	-4	120.147	1316.95	30
col7_row3_field09_out_frame65_y351_x348_track115_len103	-3	120.368	1320.58	16.6667
col7_row3_field09_out_frame65_y351_x348_track115_len103	-2	129.228	1469.04	8.33333
col7_row3_field09_out_frame65_y351_x348_track115_len103	-1	135.387	1575.32	28.3333
col7_row3_field09_out_frame68_y1037_x980_track116_len234	-2	134.491	1559.69	46.6667
col7_row3_field09_out_frame68_y1037_x980_track116_len234	-1	146.978	1781.87	55
col7_row3_field10_out_frame0_y1024_x891_track33_len141	-2	117.729	1277.39	5
col7_row3_field10_out_frame0_y1024_x891_track33_len141	-1	113.038	1201.81	86.6667
col7_row3_field10_out_frame0_y152_x1005_track24_len422	-8	145.742	1759.44	6.66667
col7_row3_field10_out_frame0_y152_x1005_track24_len422	-7	155.724	1943.28	11.6667
col7_row3_field10_out_frame0_y152_x1005_track24_len422	-6	157.974	1985.54	71.6667
col7_row3_field10_out_frame0_y152_x1005_track24_len422	-5	154.221	1915.21	10
col7_row3_field10_out_frame0_y152_x1005_track24_len422	-4	154.006	1911.19	13.3333
col7_row3_field10_out_frame0_y152_x1005_track24_len422	-3	152.443	1882.17	26.6667
col7_row3_field10_out_frame0_y152_x1005_track24_len422	-2	161.539	2053.12	5
col7_row3_field10_out_frame0_y152_x1005_track24_len422	-1	164.03	2100.79	30
col7_row3_field10_out_frame0_y162_x1142_track32_len276	-7	116.547	1258.2	5
col7_row3_field10_out_frame0_y162_x1142_track32_len276	-6	119.47	1305.84	20
col7_row3_field10_out_frame0_y162_x1142_track32_len276	-5	124.432	1388.02	16.6667
col7_row3_field10_out_frame0_y162_x1142_track32_len276	-4	128.285	1453	16.6667
col7_row3_field10_out_frame0_y162_x1142_track32_len276	-3	123.621	1374.48	26.6667
col7_row3_field10_out_frame0_y162_x1142_track32_len276	-2	114.299	1221.97	55
col7_row3_field10_out_frame0_y162_x1142_track32_len276	-1	123.789	1377.28	15
col7_row3_field10_out_frame0_y197_x578_track20_len94	-1	136.018	1586.33	30
col7_row3_field10_out_frame0_y205_x459_track19_len114	-2	184.478	2505.63	5
col7_row3_field10_out_frame0_y205_x459_track19_len114	-1	182.752	2470.54	6.66667
col7_row3_field10_out_frame0_y235_x130_track35_len98	-1	119.741	1310.28	28.3333
col7_row3_field10_out_frame0_y281_x855_track2_len310	-5	142.682	1704.34	28.3333
col7_row3_field10_out_frame0_y281_x855_track2_len310	-4	149.385	1825.83	10
col7_row3_field10_out_frame0_y281_x855_track2_len310	-3	151.896	1872.07	5
col7_row3_field10_out_frame0_y281_x855_track2_len310	-2	155.738	1943.53	8.33333
col7_row3_field10_out_frame0_y281_x855_track2_len310	-1	156.139	1951.05	46.6667
col7_row3_field10_out_frame0_y329_x326_track28_len205	-3	136.156	1588.74	11.6667
col7_row3_field10_out_frame0_y329_x326_track28_len205	-2	144.365	1734.58	13.3333
col7_row3_field10_out_frame0_y329_x326_track28_len205	-1	140.312	1662.04	26.6667
col7_row3_field10_out_frame0_y351_x604_track4_len189	-5	135.461	1576.6	16.6667
col7_row3_field10_out_frame0_y351_x604_track4_len189	-4	128.061	1449.2	8.33333
col7_row3_field10_out_frame0_y351_x604_track4_len189	-3	129.48	1473.34	8.33333
col7_row3_field10_out_frame0_y351_x604_track4_len189	-2	139.42	1646.22	13.3333
col7_row3_field10_out_frame0_y351_x604_track4_len189	-1	137.931	1619.91	10
col7_row3_field10_out_frame0_y390_x746_track21_len138	-3	122.084	1348.93	43.3333
col7_row3_field10_out_frame0_y390_x746_track21_len138	-2	126.633	1425.02	26.6667
col7_row3_field10_out_frame0_y390_x746_track21_len138	-1	128.145	1450.62	8.33333
col7_row3_field10_out_frame0_y414_x99_track5_len367	-5	111.286	1173.98	13.3333
col7_row3_field10_out_frame0_y414_x99_track5_len367	-4	108.907	1136.53	75
col7_row3_field10_out_frame0_y414_x99_track5_len367	-3	116.797	1262.25	46.6667
col7_row3_field10_out_frame0_y414_x99_track5_len367	-2	115.352	1238.9	93.3333
col7_row3_field10_out_frame0_y414_x99_track5_len367	-1	110.73	1165.19	73.3333
col7_row3_field10_out_frame0_y529_x261_track12_len149	-2	138.065	1622.28	31.6667
col7_row3_field10_out_frame0_y529_x261_track12_len149	-1	133.237	1537.93	25
col7_row3_field10_out_frame0_y544_x646_track7_len297	-5	101.775	1026.75	8.33333
col7_row3_field10_out_frame0_y544_x646_track7_len297	-4	114.165	1219.83	91.6667
col7_row3_field10_out_frame0_y544_x646_track7_len297	-3	109.387	1144.06	21.6667
col7_row3_field10_out_frame0_y544_x646_track7_len297	-2	116.873	1263.49	6.66667
col7_row3_field10_out_frame0_y544_x646_track7_len297	-1	113.802	1214.01	51.6667
col7_row3_field10_out_frame0_y562_x927_track13_len461	-8	147.207	1786.05	10
col7_row3_field10_out_frame0_y562_x927_track13_len461	-7	144.448	1736.06	126.667
col7_row3_field10_out_frame0_y562_x927_track13_len461	-6	154.245	1915.65	11.6667
col7_row3_field10_out_frame0_y562_x927_track13_len461	-5	129.748	1477.92	103.333
col7_row3_field10_out_frame0_y562_x927_track13_len461	-4	149.983	1836.8	28.3333
col7_row3_field10_out_frame0_y562_x927_track13_len461	-3	145.462	1754.38	13.3333
col7_row3_field10_out_frame0_y562_x927_track13_len461	-2	149.439	1826.82	11.6667
col7_row3_field10_out_frame0_y562_x927_track13_len461	-1	139.709	1651.34	33.3333
col7_row3_field10_out_frame0_y61_x892_track18_len171	-3	145.253	1750.61	11.6667
col7_row3_field10_out_frame0_y61_x892_track18_len171	-2	132.568	1526.37	16.6667
col7_row3_field10_out_frame0_y61_x892_track18_len171	-1	146.018	1764.45	30
col7_row3_field10_out_frame0_y646_x981_track26_len547	-14	128.438	1455.6	13.3333
col7_row3_field10_out_frame0_y646_x981_track26_len547	-13	140.357	1662.84	5
col7_row3_field10_out_frame0_y646_x981_track26_len547	-12	138.008	1621.28	23.3333
col7_row3_field10_out_frame0_y646_x981_track26_len547	-11	142.849	1707.32	13.3333
col7_row3_field10_out_frame0_y646_x981_track26_len547	-10	152.806	1888.9	21.6667
col7_row3_field10_out_frame0_y646_x981_track26_len547	-9	160.888	2040.73	21.6667
col7_row3_field10_out_frame0_y646_x981_track26_len547	-8	149.63	1830.33	53.3333
col7_row3_field10_out_frame0_y646_x981_track26_len547	-7	149.175	1821.98	15
col7_row3_field10_out_frame0_y646_x981_track26_len547	-6	146.425	1771.84	8.33333
col7_row3_field10_out_frame0_y646_x981_track26_len547	-5	147.62	1793.56	3.33333
col7_row3_field10_out_frame0_y646_x981_track26_len547	-4	150.646	1848.99	23.3333
col7_row3_field10_out_frame0_y646_x981_track26_len547	-3	153.228	1896.73	8.33333
col7_row3_field10_out_frame0_y646_x981_track26_len547	-2	149.303	1824.34	36.6667
col7_row3_field10_out_frame0_y646_x981_track26_len547	-1	152.013	1874.22	31.6667
col7_row3_field10_out_frame0_y648_x557_track16_len240	-3	137.402	1610.61	8.33333
col7_row3_field10_out_frame0_y648_x557_track16_len240	-2	146.162	1767.05	6.66667
col7_row3_field10_out_frame0_y648_x557_track16_len240	-1	150.279	1842.24	5
col7_row3_field10_out_frame0_y659_x1224_track29_len612	-15	98.529	978.016	36.6667
col7_row3_field10_out_frame0_y659_x1224_track29_len612	-14	100.643	1009.66	53.3333
col7_row3_field10_out_frame0_y659_x1224_track29_len612	-13	104.007	1060.71	28.3333
col7_row3_field10_out_frame0_y659_x1224_track29_len612	-12	105.665	1086.17	80
col7_row3_field10_out_frame0_y659_x1224_track29_len612	-11	106.663	1101.6	10
col7_row3_field10_out_frame0_y659_x1224_track29_len612	-10	109.105	1139.64	6.66667
col7_row3_field10_out_frame0_y659_x1224_track29_len612	-9	109.684	1148.72	75
col7_row3_field10_out_frame0_y659_x1224_track29_len612	-8	107.416	1113.28	28.3333
col7_row3_field10_out_frame0_y659_x1224_track29_len612	-7	105.962	1090.74	13.3333
col7_row3_field10_out_frame0_y659_x1224_track29_len612	-6	104.893	1074.28	55
col7_row3_field10_out_frame0_y659_x1224_track29_len612	-5	109.105	1139.64	3.33333
col7_row3_field10_out_frame0_y659_x1224_track29_len612	-4	107.978	1122.02	5
col7_row3_field10_out_frame0_y659_x1224_track29_len612	-3	108.18	1125.17	5
col7_row3_field10_out_frame0_y659_x1224_track29_len612	-2	103.653	1055.29	28.3333
col7_row3_field10_out_frame0_y659_x1224_track29_len612	-1	109.236	1141.68	45
col7_row3_field10_out_frame0_y688_x286_track0_len612	-14	100.326	1004.89	15
col7_row3_field10_out_frame0_y688_x286_track0_len612	-13	102.624	1039.61	20
col7_row3_field10_out_frame0_y688_x286_track0_len612	-12	104.667	1070.81	13.3333
col7_row3_field10_out_frame0_y688_x286_track0_len612	-11	116.155	1251.87	21.6667
col7_row3_field10_out_frame0_y688_x286_track0_len612	-10	108.236	1126.05	25
col7_row3_field10_out_frame0_y688_x286_track0_len612	-9	97.8003	967.187	41.6667
col7_row3_field10_out_frame0_y688_x286_track0_len612	-8	87.497	818.445	18.3333
col7_row3_field10_out_frame0_y688_x286_track0_len612	-7	105.482	1083.35	21.6667
col7_row3_field10_out_frame0_y688_x286_track0_len612	-6	107.915	1121.05	5
col7_row3_field10_out_frame0_y688_x286_track0_len612	-5	107.122	1108.71	5
col7_row3_field10_out_frame0_y688_x286_track0_len612	-4	108.848	1135.62	8.33333
col7_row3_field10_out_frame0_y688_x286_track0_len612	-3	107.379	1112.7	6.66667
col7_row3_field10_out_frame0_y688_x286_track0_len612	-2	113.271	1205.54	8.33333
col7_row3_field10_out_frame0_y688_x286_track0_len612	-1	112.884	1199.36	20
col7_row3_field10_out_frame0_y762_x606_track36_len612	-9	172.262	2260.91	20
col7_row3_field10_out_frame0_y762_x606_track36_len612	-8	165.271	2124.69	60
col7_row3_field10_out_frame0_y762_x606_track36_len612	-7	166.212	2142.86	3.33333
col7_row3_field10_out_frame0_y762_x606_track36_len612	-6	163.151	2083.94	33.3333
col7_row3_field10_out_frame0_y762_x606_track36_len612	-5	154.513	1920.65	6.66667
col7_row3_field10_out_frame0_y762_x606_track36_len612	-4	147.517	1791.69	8.33333
col7_row3_field10_out_frame0_y762_x606_track36_len612	-3	161.449	2051.41	76.6667
col7_row3_field10_out_frame0_y762_x606_track36_len612	-2	162.891	2078.95	75
col7_row3_field10_out_frame0_y762_x606_track36_len612	-1	149.453	1827.08	45
col7_row3_field10_out_frame0_y797_x473_track15_len58	-1	115.007	1233.35	5
col7_row3_field10_out_frame0_y838_x1183_track25_len612	-12	156.22	1952.56	10
col7_row3_field10_out_frame0_y838_x1183_track25_len612	-11	173.702	2289.32	53.3333
col7_row3_field10_out_frame0_y838_x1183_track25_len612	-10	179.637	2407.66	6.66667
col7_row3_field10_out_frame0_y838_x1183_track25_len612	-9	177.964	2374.1	38.3333
col7_row3_field10_out_frame0_y838_x1183_track25_len612	-8	162.734	2075.95	33.3333
col7_row3_field10_out_frame0_y838_x1183_track25_len612	-7	155.691	1942.65	40
col7_row3_field10_out_frame0_y838_x1183_track25_len612	-6	170.566	2227.61	133.333
col7_row3_field10_out_frame0_y838_x1183_track25_len612	-5	171.845	2252.7	51.6667
col7_row3_field10_out_frame0_y838_x1183_track25_len612	-4	181.212	2439.38	16.6667
col7_row3_field10_out_frame0_y838_x1183_track25_len612	-3	179.532	2405.55	6.66667
col7_row3_field10_out_frame0_y838_x1183_track25_len612	-2	189.405	2606.67	8.33333
col7_row3_field10_out_frame0_y838_x1183_track25_len612	-1	178.285	2380.51	51.6667
col7_row3_field10_out_frame0_y923_x406_track14_len63	-2	122.71	1359.32	45
col7_row3_field10_out_frame0_y923_x406_track14_len63	-1	130.055	1483.17	28.3333
col7_row3_field10_out_frame104_y43_x67_track121_len137	-1	138.463	1629.3	13.3333
col7_row3_field10_out_frame11_y36_x947_track58_len62	-1	122.246	1351.62	10
col7_row3_field10_out_frame131_y559_x1233_track126_len124	-4	146.701	1776.85	101.667
col7_row3_field10_out_frame131_y559_x1233_track126_len124	-3	155.127	1932.1	16.6667
col7_row3_field10_out_frame131_y559_x1233_track126_len124	-2	146.22	1768.11	5
col7_row3_field10_out_frame131_y559_x1233_track126_len124	-1	150.909	1853.84	3.33333
col7_row3_field10_out_frame134_y38_x564_track127_len112	-1	137.89	1619.19	76.6667
col7_row3_field10_out_frame13_y27_x507_track60_len139	-5	114.377	1223.23	10
col7_row3_field10_out_frame13_y27_x507_track60_len139	-4	119.299	1303.04	3.33333
col7_row3_field10_out_frame13_y27_x507_track60_len139	-3	122.292	1352.38	23.3333
col7_row3_field10_out_frame13_y27_x507_track60_len139	-2	115.085	1234.6	5
col7_row3_field10_out_frame13_y27_x507_track60_len139	-1	115.623	1243.27	8.33333
col7_row3_field10_out_frame13_y437_x466_track61_len355	-3	130.462	1490.13	6.66667
col7_row3_field10_out_frame13_y437_x466_track61_len355	-2	126.31	1419.57	25
col7_row3_field10_out_frame13_y437_x466_track61_len355	-1	127.192	1434.47	28.3333
col7_row3_field10_out_frame142_y1016_x1245_track130_len284	-5	170.276	2221.92	41.6667
col7_row3_field10_out_frame142_y1016_x1245_track130_len284	-4	162.852	2078.21	41.6667
col7_row3_field10_out_frame142_y1016_x1245_track130_len284	-3	166.943	2157	51.6667
col7_row3_field10_out_frame142_y1016_x1245_track130_len284	-2	169.833	2213.26	31.6667
col7_row3_field10_out_frame142_y1016_x1245_track130_len284	-1	172.122	2258.15	130
col7_row3_field10_out_frame143_y1050_x816_track131_len469	-6	129.27	1469.76	123.333
col7_row3_field10_out_frame143_y1050_x816_track131_len469	-5	132.4	1523.46	23.3333
col7_row3_field10_out_frame143_y1050_x816_track131_len469	-4	127.386	1437.74	85
col7_row3_field10_out_frame143_y1050_x816_track131_len469	-3	119.323	1303.42	6.66667
col7_row3_field10_out_frame143_y1050_x816_track131_len469	-2	134.429	1558.62	11.6667
col7_row3_field10_out_frame143_y1050_x816_track131_len469	-1	133.116	1535.83	25
col7_row3_field10_out_frame154_y400_x1242_track133_len458	-7	117.236	1269.38	21.6667
col7_row3_field10_out_frame154_y400_x1242_track133_len458	-6	125.077	1398.83	10
col7_row3_field10_out_frame154_y400_x1242_track133_len458	-5	116.029	1249.82	16.6667
col7_row3_field10_out_frame154_y400_x1242_track133_len458	-4	130.597	1492.46	21.6667
col7_row3_field10_out_frame154_y400_x1242_track133_len458	-3	130.821	1496.29	31.6667
col7_row3_field10_out_frame154_y400_x1242_track133_len458	-2	125.976	1413.94	63.3333
col7_row3_field10_out_frame154_y400_x1242_track133_len458	-1	117.847	1279.32	130
col7_row3_field10_out_frame169_y304_x1251_track142_len86	-1	126.885	1429.28	65
col7_row3_field10_out_frame178_y1043_x798_track147_len228	-7	104.826	1073.26	23.3333
col7_row3_field10_out_frame178_y1043_x798_track147_len228	-6	110.695	1164.64	60
col7_row3_field10_out_frame178_y1043_x798_track147_len228	-5	112.341	1190.71	11.6667
col7_row3_field10_out_frame178_y1043_x798_track147_len228	-4	103.831	1058.01	18.3333
col7_row3_field10_out_frame178_y1043_x798_track147_len228	-3	107.89	1120.65	33.3333
col7_row3_field10_out_frame178_y1043_x798_track147_len228	-2	117.196	1268.73	38.3333
col7_row3_field10_out_frame178_y1043_x798_track147_len228	-1	112.954	1200.48	3.33333
col7_row3_field10_out_frame214_y692_x1244_track154_len398	-9	101.723	1025.96	83.3333
col7_row3_field10_out_frame214_y692_x1244_track154_len398	-8	106.531	1099.55	10
col7_row3_field10_out_frame214_y692_x1244_track154_len398	-7	114.721	1228.75	126.667
col7_row3_field10_out_frame214_y692_x1244_track154_len398	-6	116.2	1252.59	46.6667
col7_row3_field10_out_frame214_y692_x1244_track154_len398	-5	114.795	1229.94	36.6667
col7_row3_field10_out_frame214_y692_x1244_track154_len398	-4	115.699	1244.49	46.6667
col7_row3_field10_out_frame214_y692_x1244_track154_len398	-3	105.866	1089.26	25
col7_row3_field10_out_frame214_y692_x1244_track154_len398	-2	119.521	1306.67	20
col7_row3_field10_out_frame214_y692_x1244_track154_len398	-1	121.485	1339.01	41.6667
col7_row3_field10_out_frame232_y522_x1241_track160_len324	-4	99.5233	992.858	51.6667
col7_row3_field10_out_frame232_y522_x1241_track160_len324	-3	97.0289	955.767	50
col7_row3_field10_out_frame232_y522_x1241_track160_len324	-2	108.87	1135.96	21.6667
col7_row3_field10_out_frame232_y522_x1241_track160_len324	-1	93.4053	902.729	3.33333
col7_row3_field10_out_frame236_y1032_x924_track162_len376	-9	147.635	1793.84	5
col7_row3_field10_out_frame236_y1032_x924_track162_len376	-8	149.191	1822.28	26.6667
col7_row3_field10_out_frame236_y1032_x924_track162_len376	-7	157.301	1972.86	6.66667
col7_row3_field10_out_frame236_y1032_x924_track162_len376	-6	148.941	1817.7	126.667
col7_row3_field10_out_frame236_y1032_x924_track162_len376	-5	156.787	1963.21	3.33333
col7_row3_field10_out_frame236_y1032_x924_track162_len376	-4	160.448	2032.37	43.3333
col7_row3_field10_out_frame236_y1032_x924_track162_len376	-3	145.447	1754.12	15
col7_row3_field10_out_frame236_y1032_x924_track162_len376	-2	144.188	1731.39	73.3333
col7_row3_field10_out_frame236_y1032_x924_track162_len376	-1	125.41	1404.42	48.3333
col7_row3_field10_out_frame240_y624_x546_track163_len81	-1	144.409	1735.37	26.6667
col7_row3_field10_out_frame263_y1031_x964_track170_len349	-6	180.363	2422.26	8.33333
col7_row3_field10_out_frame263_y1031_x964_track170_len349	-5	162.005	2062.02	10
col7_row3_field10_out_frame263_y1031_x964_track170_len349	-4	169.098	2198.9	33.3333
col7_row3_field10_out_frame263_y1031_x964_track170_len349	-3	159.361	2011.75	35
col7_row3_field10_out_frame263_y1031_x964_track170_len349	-2	170.979	2235.7	5
col7_row3_field10_out_frame263_y1031_x964_track170_len349	-1	173.7	2289.29	8.33333
col7_row3_field10_out_frame270_y38_x811_track171_len342	-4	158.015	1986.3	25
col7_row3_field10_out_frame270_y38_x811_track171_len342	-3	158.604	1997.42	11.6667
col7_row3_field10_out_frame270_y38_x811_track171_len342	-2	175.252	2320.03	13.3333
col7_row3_field10_out_frame270_y38_x811_track171_len342	-1	157.438	1975.44	30
col7_row3_field10_out_frame277_y1051_x790_track174_len335	-6	122.396	1354.1	40
col7_row3_field10_out_frame277_y1051_x790_track174_len335	-5	130.173	1485.19	25
col7_row3_field10_out_frame277_y1051_x790_track174_len335	-4	125.738	1409.94	5
col7_row3_field10_out_frame277_y1051_x790_track174_len335	-3	129.389	1471.79	6.66667
col7_row3_field10_out_frame277_y1051_x790_track174_len335	-2	130.528	1491.27	10
col7_row3_field10_out_frame277_y1051_x790_track174_len335	-1	131.482	1507.64	15
col7_row3_field10_out_frame277_y331_x1240_track175_len335	-4	165.781	2134.54	18.3333
col7_row3_field10_out_frame277_y331_x1240_track175_len335	-3	162.181	2065.39	15
col7_row3_field10_out_frame277_y331_x1240_track175_len335	-2	169.708	2210.82	23.3333
col7_row3_field10_out_frame277_y331_x1240_track175_len335	-1	172.881	2273.12	15
col7_row3_field10_out_frame27_y982_x1245_track72_len61	-1	107.799	1119.23	36.6667
col7_row3_field10_out_frame283_y994_x858_track179_len60	-1	112.367	1191.13	63.3333
col7_row3_field10_out_frame298_y385_x1242_track188_len110	-1	139.945	1655.52	20
col7_row3_field10_out_frame303_y619_x1247_track190_len53	-2	130.423	1489.47	31.6667
col7_row3_field10_out_frame303_y619_x1247_track190_len53	-1	131.033	1499.94	3.33333
col7_row3_field10_out_frame313_y1041_x945_track194_len299	-8	129.872	1480.05	21.6667
col7_row3_field10_out_frame313_y1041_x945_track194_len299	-7	133.819	1548.02	8.33333
col7_row3_field10_out_frame313_y1041_x945_track194_len299	-6	117.705	1277.01	10
col7_row3_field10_out_frame313_y1041_x945_track194_len299	-5	133.206	1537.39	26.6667
col7_row3_field10_out_frame313_y1041_x945_track194_len299	-4	136.375	1592.59	15
col7_row3_field10_out_frame313_y1041_x945_track194_len299	-3	135.514	1577.53	55
col7_row3_field10_out_frame313_y1041_x945_track194_len299	-2	137.527	1612.8	41.6667
col7_row3_field10_out_frame313_y1041_x945_track194_len299	-1	136.562	1595.86	5
col7_row3_field10_out_frame32_y142_x1246_track76_len95	-1	125.757	1410.26	20
col7_row3_field10_out_frame354_y39_x217_track206_len95	-1	124.487	1388.95	35
col7_row3_field10_out_frame358_y300_x1252_track210_len254	-4	116.25	1253.41	33.3333
col7_row3_field10_out_frame358_y300_x1252_track210_len254	-3	105.331	1081.02	33.3333
col7_row3_field10_out_frame358_y300_x1252_track210_len254	-2	115.637	1243.5	33.3333
col7_row3_field10_out_frame358_y300_x1252_track210_len254	-1	121.049	1331.8	88.3333
col7_row3_field10_out_frame39_y41_x989_track79_len283	-5	131.273	1504.05	18.3333
col7_row3_field10_out_frame39_y41_x989_track79_len283	-4	135.631	1579.57	38.3333
col7_row3_field10_out_frame39_y41_x989_track79_len283	-3	148.792	1814.97	63.3333
col7_row3_field10_out_frame39_y41_x989_track79_len283	-2	149.113	1820.84	18.3333
col7_row3_field10_out_frame39_y41_x989_track79_len283	-1	153.44	1900.67	20
col7_row3_field10_out_frame413_y33_x1115_track217_len61	-1	167.574	2169.25	21.6667
col7_row3_field10_out_frame414_y510_x35_track218_len198	-4	98.3543	975.416	45
col7_row3_field10_out_frame414_y510_x35_track218_len198	-3	100.812	1012.2	6.66667
col7_row3_field10_out_frame414_y510_x35_track218_len198	-2	95.0623	926.856	58.3333
col7_row3_field10_out_frame414_y510_x35_track218_len198	-1	92.6122	891.255	10
col7_row3_field10_out_frame439_y1046_x446_track222_len173	-3	130.392	1488.93	6.66667
col7_row3_field10_out_frame439_y1046_x446_track222_len173	-2	130.144	1484.7	48.3333
col7_row3_field10_out_frame439_y1046_x446_track222_len173	-1	137.98	1620.79	8.33333
col7_row3_field10_out_frame442_y583_x27_track223_len170	-2	118.973	1297.69	5
col7_row3_field10_out_frame442_y583_x27_track223_len170	-1	116.64	1259.71	28.3333
col7_row3_field10_out_frame444_y37_x1018_track224_len168	-3	155.348	1936.24	51.6667
col7_row3_field10_out_frame444_y37_x1018_track224_len168	-2	166.293	2144.42	36.6667
col7_row3_field10_out_frame444_y37_x1018_track224_len168	-1	145.349	1752.34	10
col7_row3_field10_out_frame449_y493_x412_track226_len163	-3	126.804	1427.91	11.6667
col7_row3_field10_out_frame449_y493_x412_track226_len163	-2	100.975	1014.66	13.3333
col7_row3_field10_out_frame449_y493_x412_track226_len163	-1	128.591	1458.19	46.6667
col7_row3_field10_out_frame459_y339_x33_track229_len153	-2	142.714	1704.91	25
col7_row3_field10_out_frame459_y339_x33_track229_len153	-1	139.354	1645.04	10
col7_row3_field10_out_frame464_y37_x1137_track232_len148	-2	132.002	1516.6	25
col7_row3_field10_out_frame464_y37_x1137_track232_len148	-1	140.861	1671.8	25
col7_row3_field10_out_frame466_y1038_x1015_track234_len146	-6	173.111	2277.66	13.3333
col7_row3_field10_out_frame466_y1038_x1015_track234_len146	-5	169.273	2202.32	33.3333
col7_row3_field10_out_frame466_y1038_x1015_track234_len146	-4	168.628	2189.75	35
col7_row3_field10_out_frame466_y1038_x1015_track234_len146	-3	172.907	2273.63	3.33333
col7_row3_field10_out_frame466_y1038_x1015_track234_len146	-2	170.323	2222.85	21.6667
col7_row3_field10_out_frame466_y1038_x1015_track234_len146	-1	169.24	2201.69	45
col7_row3_field10_out_frame468_y33_x890_track235_len144	-2	150.167	1840.19	8.33333
col7_row3_field10_out_frame468_y33_x890_track235_len144	-1	155.234	1934.1	8.33333
col7_row3_field10_out_frame473_y586_x34_track239_len111	-2	113.397	1207.55	6.66667
col7_row3_field10_out_frame473_y586_x34_track239_len111	-1	113.882	1215.31	48.3333
col7_row3_field10_out_frame479_y116_x1238_track242_len133	-1	126.027	1414.81	113.333
col7_row3_field10_out_frame519_y31_x1017_track250_len93	-1	140.68	1668.58	13.3333
col7_row3_field10_out_frame529_y1048_x627_track251_len83	-1	138.158	1623.91	8.33333
col7_row3_field10_out_frame537_y559_x44_track253_len75	-1	148.328	1806.48	18.3333
col7_row3_field10_out_frame53_y112_x1241_track89_len377	-11	118.016	1282.07	3.33333
col7_row3_field10_out_frame53_y112_x1241_track89_len377	-10	125.285	1402.33	45
col7_row3_field10_out_frame53_y112_x1241_track89_len377	-9	123.175	1367.05	71.6667
col7_row3_field10_out_frame53_y112_x1241_track89_len377	-8	124.147	1383.26	35
col7_row3_field10_out_frame53_y112_x1241_track89_len377	-7	126	1414.34	30
col7_row3_field10_out_frame53_y112_x1241_track89_len377	-6	136.299	1591.25	23.3333
col7_row3_field10_out_frame53_y112_x1241_track89_len377	-5	129.509	1473.83	18.3333
col7_row3_field10_out_frame53_y112_x1241_track89_len377	-4	137.402	1610.61	18.3333
col7_row3_field10_out_frame53_y112_x1241_track89_len377	-3	131.533	1508.52	8.33333
col7_row3_field10_out_frame53_y112_x1241_track89_len377	-2	129.245	1469.34	28.3333
col7_row3_field10_out_frame53_y112_x1241_track89_len377	-1	126.531	1423.3	3.33333
col7_row3_field10_out_frame540_y31_x905_track257_len72	-1	97.7389	966.276	43.3333
col7_row3_field10_out_frame541_y491_x23_track258_len71	-2	96.544	948.61	18.3333
col7_row3_field10_out_frame541_y491_x23_track258_len71	-1	131.545	1508.73	21.6667
col7_row3_field10_out_frame55_y32_x48_track91_len157	-2	114.983	1232.97	85
col7_row3_field10_out_frame55_y32_x48_track91_len157	-1	126.316	1419.68	66.6667
col7_row3_field10_out_frame75_y84_x1246_track104_len407	-4	124.839	1394.84	18.3333
col7_row3_field10_out_frame75_y84_x1246_track104_len407	-3	137.445	1611.36	273.333
col7_row3_field10_out_frame75_y84_x1246_track104_len407	-2	119.338	1303.67	213.333
col7_row3_field10_out_frame75_y84_x1246_track104_len407	-1	143.763	1723.73	5
col7_row3_field10_out_frame7_y282_x1238_track55_len287	-5	147.993	1800.37	3.33333
col7_row3_field10_out_frame7_y282_x1238_track55_len287	-4	121.667	1342.02	6.66667
col7_row3_field10_out_frame7_y282_x1238_track55_len287	-3	122.787	1360.59	6.66667
col7_row3_field10_out_frame7_y282_x1238_track55_len287	-2	148.716	1813.58	36.6667
col7_row3_field10_out_frame7_y282_x1238_track55_len287	-1	146.597	1774.95	21.6667
col7_row3_field10_out_frame96_y30_x987_track117_len297	-8	110.668	1164.22	5
col7_row3_field10_out_frame96_y30_x987_track117_len297	-7	121.905	1345.97	11.6667
col7_row3_field10_out_frame96_y30_x987_track117_len297	-6	118.051	1282.64	35
col7_row3_field10_out_frame96_y30_x987_track117_len297	-5	118.56	1290.94	21.6667
col7_row3_field10_out_frame96_y30_x987_track117_len297	-4	125.486	1405.7	8.33333
col7_row3_field10_out_frame96_y30_x987_track117_len297	-3	123.043	1364.85	21.6667
col7_row3_field10_out_frame96_y30_x987_track117_len297	-2	123.382	1370.49	3.33333
col7_row3_field10_out_frame96_y30_x987_track117_len297	-1	119.059	1299.11	45
col7_row3_field10_out_frame97_y1050_x302_track119_len59	-1	121.763	1343.62	26.6667

### Sheet: rab7a_rep2
id	OFF_time_id	period_avg_nuc_area_um2	period_avg_nuc_vol_um3	length_min
col5_row3_field01_out_frame0_y127_x598_track30_len364	-4	103.833	1058.04	3.33333
col5_row3_field01_out_frame0_y127_x598_track30_len364	-3	111.418	1176.06	151.667
col5_row3_field01_out_frame0_y127_x598_track30_len364	-2	129.574	1474.95	251.667
col5_row3_field01_out_frame0_y127_x598_track30_len364	-1	123.559	1373.44	121.667
col5_row3_field01_out_frame0_y160_x832_track40_len514	-8	112.161	1187.85	10
col5_row3_field01_out_frame0_y160_x832_track40_len514	-7	113.887	1215.38	23.3333
col5_row3_field01_out_frame0_y160_x832_track40_len514	-6	121.093	1332.54	106.667
col5_row3_field01_out_frame0_y160_x832_track40_len514	-5	125.019	1397.86	196.667
col5_row3_field01_out_frame0_y160_x832_track40_len514	-4	129.387	1471.76	90
col5_row3_field01_out_frame0_y160_x832_track40_len514	-3	114.473	1224.76	18.3333
col5_row3_field01_out_frame0_y160_x832_track40_len514	-2	129.688	1476.9	5
col5_row3_field01_out_frame0_y160_x832_track40_len514	-1	126.004	1414.41	88.3333
col5_row3_field01_out_frame0_y200_x515_track4_len423	-6	103.964	1060.04	43.3333
col5_row3_field01_out_frame0_y200_x515_track4_len423	-5	114.666	1227.87	198.333
col5_row3_field01_out_frame0_y200_x515_track4_len423	-4	122.984	1363.86	136.667
col5_row3_field01_out_frame0_y200_x515_track4_len423	-3	136.795	1599.95	10
col5_row3_field01_out_frame0_y200_x515_track4_len423	-2	139.657	1650.42	10
col5_row3_field01_out_frame0_y200_x515_track4_len423	-1	127.565	1440.78	106.667
col5_row3_field01_out_frame0_y210_x1200_track37_len108	-1	125.823	1411.37	60
col5_row3_field01_out_frame0_y217_x652_track45_len251	-4	97.8549	967.996	76.6667
col5_row3_field01_out_frame0_y217_x652_track45_len251	-3	93.8131	908.647	45
col5_row3_field01_out_frame0_y217_x652_track45_len251	-2	98.4442	976.753	3.33333
col5_row3_field01_out_frame0_y217_x652_track45_len251	-1	93.2104	899.905	103.333
col5_row3_field01_out_frame0_y232_x220_track12_len61	-1	108.778	1134.53	3.33333
col5_row3_field01_out_frame0_y288_x444_track27_len475	-5	88.3675	830.69	75
col5_row3_field01_out_frame0_y288_x444_track27_len475	-4	94.6369	920.642	138.333
col5_row3_field01_out_frame0_y288_x444_track27_len475	-3	98.821	982.367	65
col5_row3_field01_out_frame0_y288_x444_track27_len475	-2	103.211	1048.55	133.333
col5_row3_field01_out_frame0_y288_x444_track27_len475	-1	105.722	1087.05	3.33333
col5_row3_field01_out_frame0_y357_x691_track14_len142	-4	130.913	1497.87	20
col5_row3_field01_out_frame0_y357_x691_track14_len142	-3	133.261	1538.35	6.66667
col5_row3_field01_out_frame0_y357_x691_track14_len142	-2	144.266	1732.8	65
col5_row3_field01_out_frame0_y357_x691_track14_len142	-1	144.82	1742.79	20
col5_row3_field01_out_frame0_y395_x1065_track51_len426	-10	133.731	1546.5	91.6667
col5_row3_field01_out_frame0_y395_x1065_track51_len426	-9	128.651	1459.21	11.6667
col5_row3_field01_out_frame0_y395_x1065_track51_len426	-8	143.514	1719.26	56.6667
col5_row3_field01_out_frame0_y395_x1065_track51_len426	-7	152.024	1874.42	8.33333
col5_row3_field01_out_frame0_y395_x1065_track51_len426	-6	145.415	1753.53	26.6667
col5_row3_field01_out_frame0_y395_x1065_track51_len426	-5	142.565	1702.24	5
col5_row3_field01_out_frame0_y395_x1065_track51_len426	-4	143.91	1726.39	6.66667
col5_row3_field01_out_frame0_y395_x1065_track51_len426	-3	146.665	1776.2	36.6667
col5_row3_field01_out_frame0_y395_x1065_track51_len426	-2	148.837	1815.8	85
col5_row3_field01_out_frame0_y395_x1065_track51_len426	-1	150.337	1843.32	13.3333
col5_row3_field01_out_frame0_y400_x858_track19_len127	-2	111.181	1172.32	21.6667
col5_row3_field01_out_frame0_y400_x858_track19_len127	-1	113.957	1216.5	6.66667
col5_row3_field01_out_frame0_y431_x564_track28_len212	-3	105.536	1084.18	21.6667
col5_row3_field01_out_frame0_y431_x564_track28_len212	-2	112.549	1194.03	165
col5_row3_field01_out_frame0_y431_x564_track28_len212	-1	113.051	1202.03	40
col5_row3_field01_out_frame0_y432_x270_track6_len171	-6	116.927	1264.36	11.6667
col5_row3_field01_out_frame0_y432_x270_track6_len171	-5	117.06	1266.52	26.6667
col5_row3_field01_out_frame0_y432_x270_track6_len171	-4	123.009	1364.28	13.3333
col5_row3_field01_out_frame0_y432_x270_track6_len171	-3	120.086	1315.95	25
col5_row3_field01_out_frame0_y432_x270_track6_len171	-2	120.435	1321.68	10
col5_row3_field01_out_frame0_y432_x270_track6_len171	-1	120.025	1314.95	26.6667
col5_row3_field01_out_frame0_y467_x672_track44_len223	-5	97.3973	961.215	53.3333
col5_row3_field01_out_frame0_y467_x672_track44_len223	-4	108.952	1137.24	31.6667
col5_row3_field01_out_frame0_y467_x672_track44_len223	-3	99.1228	986.871	18.3333
col5_row3_field01_out_frame0_y467_x672_track44_len223	-2	100.202	1003.02	25
col5_row3_field01_out_frame0_y467_x672_track44_len223	-1	107.635	1116.69	11.6667
col5_row3_field01_out_frame0_y497_x1081_track47_len147	-3	93.0072	896.963	25
col5_row3_field01_out_frame0_y497_x1081_track47_len147	-2	102.886	1043.61	23.3333
col5_row3_field01_out_frame0_y497_x1081_track47_len147	-1	106.889	1105.09	15
col5_row3_field01_out_frame0_y500_x171_track9_len217	-4	91.6557	877.484	3.33333
col5_row3_field01_out_frame0_y500_x171_track9_len217	-3	91.8352	880.062	43.3333
col5_row3_field01_out_frame0_y500_x171_track9_len217	-2	97.719	965.98	76.6667
col5_row3_field01_out_frame0_y500_x171_track9_len217	-1	101.683	1025.36	35
col5_row3_field01_out_frame0_y573_x127_track10_len511	-14	104.47	1067.79	21.6667
col5_row3_field01_out_frame0_y573_x127_track10_len511	-13	127.141	1433.6	23.3333
col5_row3_field01_out_frame0_y573_x127_track10_len511	-12	119.457	1305.62	35
col5_row3_field01_out_frame0_y573_x127_track10_len511	-11	142.714	1704.9	11.6667
col5_row3_field01_out_frame0_y573_x127_track10_len511	-10	119.075	1299.37	8.33333
col5_row3_field01_out_frame0_y573_x127_track10_len511	-9	149.437	1826.79	38.3333
col5_row3_field01_out_frame0_y573_x127_track10_len511	-8	133.298	1538.99	41.6667
col5_row3_field01_out_frame0_y573_x127_track10_len511	-7	133.424	1541.18	6.66667
col5_row3_field01_out_frame0_y573_x127_track10_len511	-6	136.425	1593.46	28.3333
col5_row3_field01_out_frame0_y573_x127_track10_len511	-5	142.145	1694.72	88.3333
col5_row3_field01_out_frame0_y573_x127_track10_len511	-4	137.908	1619.52	11.6667
col5_row3_field01_out_frame0_y573_x127_track10_len511	-3	136.838	1600.7	20
col5_row3_field01_out_frame0_y573_x127_track10_len511	-2	138.463	1629.3	20
col5_row3_field01_out_frame0_y573_x127_track10_len511	-1	129.101	1466.87	21.6667
col5_row3_field01_out_frame0_y591_x56_track18_len612	-4	124.86	1395.19	293.333
col5_row3_field01_out_frame0_y591_x56_track18_len612	-3	125.746	1410.08	128.333
col5_row3_field01_out_frame0_y591_x56_track18_len612	-2	135.496	1577.21	176.667
col5_row3_field01_out_frame0_y591_x56_track18_len612	-1	123.244	1368.2	66.6667
col5_row3_field01_out_frame0_y620_x704_track8_len92	-1	130.619	1492.83	13.3333
col5_row3_field01_out_frame0_y65_x497_track17_len436	-13	114.762	1229.41	6.66667
col5_row3_field01_out_frame0_y65_x497_track17_len436	-12	121.166	1333.73	5
col5_row3_field01_out_frame0_y65_x497_track17_len436	-11	123.016	1364.41	5
col5_row3_field01_out_frame0_y65_x497_track17_len436	-10	124.428	1387.96	23.3333
col5_row3_field01_out_frame0_y65_x497_track17_len436	-9	127.476	1439.27	13.3333
col5_row3_field01_out_frame0_y65_x497_track17_len436	-8	133.348	1539.86	41.6667
col5_row3_field01_out_frame0_y65_x497_track17_len436	-7	121.009	1331.15	46.6667
col5_row3_field01_out_frame0_y65_x497_track17_len436	-6	127.476	1439.27	6.66667
col5_row3_field01_out_frame0_y65_x497_track17_len436	-5	145.643	1757.65	13.3333
col5_row3_field01_out_frame0_y65_x497_track17_len436	-4	142.207	1695.84	3.33333
col5_row3_field01_out_frame0_y65_x497_track17_len436	-3	140.324	1662.25	13.3333
col5_row3_field01_out_frame0_y65_x497_track17_len436	-2	132.588	1526.71	38.3333
col5_row3_field01_out_frame0_y65_x497_track17_len436	-1	129.074	1466.42	13.3333
col5_row3_field01_out_frame0_y711_x653_track50_len222	-6	90.3416	858.68	5
col5_row3_field01_out_frame0_y711_x653_track50_len222	-5	104.308	1065.31	26.6667
col5_row3_field01_out_frame0_y711_x653_track50_len222	-4	103.285	1049.67	20
col5_row3_field01_out_frame0_y711_x653_track50_len222	-3	97.8791	968.356	15
col5_row3_field01_out_frame0_y711_x653_track50_len222	-2	101.917	1028.89	66.6667
col5_row3_field01_out_frame0_y711_x653_track50_len222	-1	108.355	1127.91	23.3333
col5_row3_field01_out_frame0_y732_x757_track5_len304	-9	119.988	1314.33	13.3333
col5_row3_field01_out_frame0_y732_x757_track5_len304	-8	110.239	1157.45	8.33333
col5_row3_field01_out_frame0_y732_x757_track5_len304	-7	114.441	1224.26	13.3333
col5_row3_field01_out_frame0_y732_x757_track5_len304	-6	120.659	1325.37	25
col5_row3_field01_out_frame0_y732_x757_track5_len304	-5	127.646	1442.15	30
col5_row3_field01_out_frame0_y732_x757_track5_len304	-4	121.418	1337.91	20
col5_row3_field01_out_frame0_y732_x757_track5_len304	-3	121.376	1337.2	13.3333
col5_row3_field01_out_frame0_y732_x757_track5_len304	-2	117.421	1272.39	38.3333
col5_row3_field01_out_frame0_y732_x757_track5_len304	-1	137.157	1606.3	6.66667
col5_row3_field01_out_frame0_y792_x1002_track2_len612	-6	112.241	1189.12	28.3333
col5_row3_field01_out_frame0_y792_x1002_track2_len612	-5	111.907	1183.82	41.6667
col5_row3_field01_out_frame0_y792_x1002_track2_len612	-4	125.253	1401.78	58.3333
col5_row3_field01_out_frame0_y792_x1002_track2_len612	-3	121.131	1333.16	6.66667
col5_row3_field01_out_frame0_y792_x1002_track2_len612	-2	137.4	1610.58	46.6667
col5_row3_field01_out_frame0_y792_x1002_track2_len612	-1	128.113	1450.07	90
col5_row3_field01_out_frame0_y870_x767_track38_len84	-1	85.9404	796.702	8.33333
col5_row3_field01_out_frame0_y912_x888_track0_len126	-2	136.715	1598.55	23.3333
col5_row3_field01_out_frame0_y912_x888_track0_len126	-1	142.347	1698.34	10
col5_row3_field01_out_frame106_y256_x580_track332_len252	-7	68.0944	561.911	10
col5_row3_field01_out_frame106_y256_x580_track332_len252	-6	88.5083	832.676	41.6667
col5_row3_field01_out_frame106_y256_x580_track332_len252	-5	88.7058	835.464	36.6667
col5_row3_field01_out_frame106_y256_x580_track332_len252	-4	90.354	858.858	8.33333
col5_row3_field01_out_frame106_y256_x580_track332_len252	-3	97.6044	964.281	33.3333
col5_row3_field01_out_frame106_y256_x580_track332_len252	-2	96.7428	951.542	25
col5_row3_field01_out_frame106_y256_x580_track332_len252	-1	93.9864	911.166	18.3333
col5_row3_field01_out_frame106_y322_x545_track331_len364	-4	89.443	845.901	68.3333
col5_row3_field01_out_frame106_y322_x545_track331_len364	-3	98.2377	973.683	110
col5_row3_field01_out_frame106_y322_x545_track331_len364	-2	90.3428	858.698	41.6667
col5_row3_field01_out_frame106_y322_x545_track331_len364	-1	93.256	900.565	66.6667
col5_row3_field01_out_frame112_y30_x200_track339_len143	-2	111.877	1183.34	86.6667
col5_row3_field01_out_frame112_y30_x200_track339_len143	-1	116.065	1250.4	10
col5_row3_field01_out_frame118_y31_x309_track349_len225	-2	96.046	941.281	58.3333
col5_row3_field01_out_frame118_y31_x309_track349_len225	-1	95.5619	934.173	111.667
col5_row3_field01_out_frame131_y377_x1243_track370_len183	-4	119.227	1301.85	33.3333
col5_row3_field01_out_frame131_y377_x1243_track370_len183	-3	120.575	1323.99	20
col5_row3_field01_out_frame131_y377_x1243_track370_len183	-2	124.758	1393.49	5
col5_row3_field01_out_frame131_y377_x1243_track370_len183	-1	122.272	1352.05	30
col5_row3_field01_out_frame143_y357_x1248_track387_len102	-1	112.145	1187.61	5
col5_row3_field01_out_frame147_y32_x755_track392_len111	-1	94.474	918.265	70
col5_row3_field01_out_frame155_y204_x1255_track398_len55	-1	102.956	1044.66	16.6667
col5_row3_field01_out_frame189_y155_x1253_track469_len86	-2	125.087	1399.01	30
col5_row3_field01_out_frame189_y155_x1253_track469_len86	-1	133.971	1550.65	40
col5_row3_field01_out_frame191_y27_x651_track473_len324	-2	84.9079	782.388	130
col5_row3_field01_out_frame191_y27_x651_track473_len324	-1	94.6577	920.945	31.6667
col5_row3_field01_out_frame237_y255_x668_track557_len112	-3	53.7244	393.783	6.66667
col5_row3_field01_out_frame237_y255_x668_track557_len112	-2	75.3907	654.601	43.3333
col5_row3_field01_out_frame237_y255_x668_track557_len112	-1	79.9572	714.967	41.6667
col5_row3_field01_out_frame238_y1006_x1243_track559_len299	-5	100.63	1009.47	11.6667
col5_row3_field01_out_frame238_y1006_x1243_track559_len299	-4	118.681	1292.91	88.3333
col5_row3_field01_out_frame238_y1006_x1243_track559_len299	-3	115.087	1234.64	35
col5_row3_field01_out_frame238_y1006_x1243_track559_len299	-2	130.431	1489.6	155
col5_row3_field01_out_frame238_y1006_x1243_track559_len299	-1	129.579	1475.04	60
col5_row3_field01_out_frame244_y160_x1246_track569_len354	-5	116.802	1262.34	80
col5_row3_field01_out_frame244_y160_x1246_track569_len354	-4	117.293	1270.31	3.33333
col5_row3_field01_out_frame244_y160_x1246_track569_len354	-3	126.333	1419.95	6.66667
col5_row3_field01_out_frame244_y160_x1246_track569_len354	-2	138.994	1638.68	13.3333
col5_row3_field01_out_frame244_y160_x1246_track569_len354	-1	137.915	1619.64	50
col5_row3_field01_out_frame251_y1054_x1246_track576_len361	-5	90.8867	866.464	296.667
col5_row3_field01_out_frame251_y1054_x1246_track576_len361	-4	80.4731	721.899	36.6667
col5_row3_field01_out_frame251_y1054_x1246_track576_len361	-3	93.6891	906.847	40
col5_row3_field01_out_frame251_y1054_x1246_track576_len361	-2	87.9279	824.499	8.33333
col5_row3_field01_out_frame251_y1054_x1246_track576_len361	-1	95.7754	937.306	8.33333
col5_row3_field01_out_frame252_y803_x40_track579_len104	-4	127.705	1443.16	10
col5_row3_field01_out_frame252_y803_x40_track579_len104	-3	121.511	1339.44	8.33333
col5_row3_field01_out_frame252_y803_x40_track579_len104	-2	126.088	1415.83	3.33333
col5_row3_field01_out_frame252_y803_x40_track579_len104	-1	136.667	1597.7	13.3333
col5_row3_field01_out_frame255_y1056_x523_track588_len155	-2	93.7622	907.907	61.6667
col5_row3_field01_out_frame255_y1056_x523_track588_len155	-1	102.83	1042.75	18.3333
col5_row3_field01_out_frame273_y1048_x1007_track628_len276	-7	87.1379	813.411	5
col5_row3_field01_out_frame273_y1048_x1007_track628_len276	-6	80.7834	726.078	53.3333
col5_row3_field01_out_frame273_y1048_x1007_track628_len276	-5	92.7568	893.344	16.6667
col5_row3_field01_out_frame273_y1048_x1007_track628_len276	-4	81.5978	737.085	43.3333
col5_row3_field01_out_frame273_y1048_x1007_track628_len276	-3	94.074	912.441	5
col5_row3_field01_out_frame273_y1048_x1007_track628_len276	-2	93.2408	900.345	63.3333
col5_row3_field01_out_frame273_y1048_x1007_track628_len276	-1	92.4897	889.488	40
col5_row3_field01_out_frame292_y1050_x1095_track674_len320	-5	96.6779	950.585	70
col5_row3_field01_out_frame292_y1050_x1095_track674_len320	-4	87.974	825.147	28.3333
col5_row3_field01_out_frame292_y1050_x1095_track674_len320	-3	106.562	1100.03	56.6667
col5_row3_field01_out_frame292_y1050_x1095_track674_len320	-2	93.4073	902.757	40
col5_row3_field01_out_frame292_y1050_x1095_track674_len320	-1	99.081	986.246	95
col5_row3_field01_out_frame292_y941_x810_track676_len320	-5	84.4062	775.464	98.3333
col5_row3_field01_out_frame292_y941_x810_track676_len320	-4	91.8139	879.757	91.6667
col5_row3_field01_out_frame292_y941_x810_track676_len320	-3	100.393	1005.9	146.667
col5_row3_field01_out_frame292_y941_x810_track676_len320	-2	109.735	1149.52	3.33333
col5_row3_field01_out_frame292_y941_x810_track676_len320	-1	102.043	1030.79	13.3333
col5_row3_field01_out_frame309_y1049_x1053_track719_len303	-6	105.085	1077.23	5
col5_row3_field01_out_frame309_y1049_x1053_track719_len303	-5	112.928	1200.06	15
col5_row3_field01_out_frame309_y1049_x1053_track719_len303	-4	101.463	1022.02	83.3333
col5_row3_field01_out_frame309_y1049_x1053_track719_len303	-3	106.836	1104.28	80
col5_row3_field01_out_frame309_y1049_x1053_track719_len303	-2	117.044	1266.27	10
col5_row3_field01_out_frame309_y1049_x1053_track719_len303	-1	117.806	1278.65	8.33333
col5_row3_field01_out_frame312_y693_x750_track728_len102	-1	89.543	847.32	38.3333
col5_row3_field01_out_frame317_y1047_x764_track743_len295	-8	105.151	1078.25	6.66667
col5_row3_field01_out_frame317_y1047_x764_track743_len295	-7	98.4403	976.696	60
col5_row3_field01_out_frame317_y1047_x764_track743_len295	-6	91.8439	880.188	50
col5_row3_field01_out_frame317_y1047_x764_track743_len295	-5	83.3587	761.073	10
col5_row3_field01_out_frame317_y1047_x764_track743_len295	-4	90.186	856.464	18.3333
col5_row3_field01_out_frame317_y1047_x764_track743_len295	-3	96.4566	947.323	25
col5_row3_field01_out_frame317_y1047_x764_track743_len295	-2	94.4991	918.632	15
col5_row3_field01_out_frame317_y1047_x764_track743_len295	-1	87.086	812.686	15
col5_row3_field01_out_frame327_y122_x1249_track765_len202	-1	97.4146	961.47	148.333
col5_row3_field01_out_frame327_y29_x933_track764_len149	-3	129.038	1465.8	18.3333
col5_row3_field01_out_frame327_y29_x933_track764_len149	-2	124.35	1386.65	26.6667
col5_row3_field01_out_frame327_y29_x933_track764_len149	-1	133.728	1546.44	20
col5_row3_field01_out_frame345_y1043_x911_track809_len267	-1	109.227	1141.55	210
col5_row3_field01_out_frame34_y549_x43_track182_len304	-4	129.05	1466.02	3.33333
col5_row3_field01_out_frame34_y549_x43_track182_len304	-3	140.694	1668.83	130
col5_row3_field01_out_frame34_y549_x43_track182_len304	-2	143.679	1722.23	33.3333
col5_row3_field01_out_frame34_y549_x43_track182_len304	-1	143.195	1713.54	66.6667
col5_row3_field01_out_frame374_y1044_x941_track865_len238	-5	110.297	1158.36	43.3333
col5_row3_field01_out_frame374_y1044_x941_track865_len238	-4	117.696	1276.85	45
col5_row3_field01_out_frame374_y1044_x941_track865_len238	-3	121.234	1334.86	25
col5_row3_field01_out_frame374_y1044_x941_track865_len238	-2	125.478	1405.56	31.6667
col5_row3_field01_out_frame374_y1044_x941_track865_len238	-1	140.283	1661.53	6.66667
col5_row3_field01_out_frame375_y203_x1253_track869_len106	-1	108.755	1134.16	76.6667
col5_row3_field01_out_frame376_y671_x74_track874_len57	-1	71.617	606.071	3.33333
col5_row3_field01_out_frame385_y592_x1249_track884_len227	-2	97.5061	962.826	63.3333
col5_row3_field01_out_frame385_y592_x1249_track884_len227	-1	104.441	1067.34	108.333
col5_row3_field01_out_frame3_y644_x936_track95_len176	-6	125.262	1401.94	8.33333
col5_row3_field01_out_frame3_y644_x936_track95_len176	-5	126.541	1423.47	76.6667
col5_row3_field01_out_frame3_y644_x936_track95_len176	-4	122.904	1362.53	6.66667
col5_row3_field01_out_frame3_y644_x936_track95_len176	-3	129.918	1480.83	8.33333
col5_row3_field01_out_frame3_y644_x936_track95_len176	-2	108.235	1126.03	45
col5_row3_field01_out_frame3_y644_x936_track95_len176	-1	113.648	1211.56	13.3333
col5_row3_field01_out_frame405_y27_x208_track903_len72	-2	77.6169	683.809	8.33333
col5_row3_field01_out_frame405_y27_x208_track903_len72	-1	78.4372	694.678	18.3333
col5_row3_field01_out_frame417_y1045_x76_track911_len66	-2	109.75	1149.77	5
col5_row3_field01_out_frame417_y1045_x76_track911_len66	-1	119.51	1306.5	38.3333
col5_row3_field01_out_frame419_y191_x332_track913_len58	-1	104.764	1072.3	18.3333
col5_row3_field01_out_frame420_y1052_x1119_track916_len134	-2	107.778	1118.91	26.6667
col5_row3_field01_out_frame420_y1052_x1119_track916_len134	-1	107.533	1115.1	26.6667
col5_row3_field01_out_frame422_y25_x492_track920_len160	-2	66.5115	542.431	11.6667
col5_row3_field01_out_frame422_y25_x492_track920_len160	-1	77.1168	677.21	41.6667
col5_row3_field01_out_frame429_y1050_x1001_track928_len183	-1	109.659	1148.32	110
col5_row3_field01_out_frame433_y1044_x767_track935_len177	-3	123.164	1366.86	145
col5_row3_field01_out_frame433_y1044_x767_track935_len177	-2	126.49	1422.6	28.3333
col5_row3_field01_out_frame433_y1044_x767_track935_len177	-1	125.551	1406.8	5
col5_row3_field01_out_frame438_y280_x475_track941_len174	-1	100.878	1013.2	61.6667
col5_row3_field01_out_frame440_y25_x760_track943_len172	-3	115.799	1246.1	46.6667
col5_row3_field01_out_frame440_y25_x760_track943_len172	-2	109.676	1148.59	43.3333
col5_row3_field01_out_frame440_y25_x760_track943_len172	-1	114.727	1228.85	3.33333
col5_row3_field01_out_frame44_y33_x375_track205_len79	-2	112.995	1201.13	13.3333
col5_row3_field01_out_frame44_y33_x375_track205_len79	-1	133.04	1534.52	3.33333
col5_row3_field01_out_frame460_y181_x541_track971_len152	-1	81.0464	729.626	31.6667
col5_row3_field01_out_frame470_y30_x798_track986_len142	-2	105.834	1088.77	65
col5_row3_field01_out_frame470_y30_x798_track986_len142	-1	108.195	1125.41	3.33333
col5_row3_field01_out_frame472_y33_x400_track990_len63	-1	91.0025	868.121	33.3333
col5_row3_field01_out_frame476_y841_x986_track999_len136	-1	85.209	786.553	56.6667
col5_row3_field01_out_frame477_y1045_x1035_track1001_len94	-1	106.174	1094.02	5
col5_row3_field01_out_frame500_y496_x1243_track1025_len89	-1	112.249	1189.24	66.6667
col5_row3_field01_out_frame504_y1056_x1031_track1029_len108	-1	84.2541	773.368	46.6667
col5_row3_field01_out_frame51_y344_x150_track224_len514	-9	108.558	1131.08	38.3333
col5_row3_field01_out_frame51_y344_x150_track224_len514	-8	99.004	985.098	48.3333
col5_row3_field01_out_frame51_y344_x150_track224_len514	-7	115.971	1248.89	15
col5_row3_field01_out_frame51_y344_x150_track224_len514	-6	89.8475	851.645	58.3333
col5_row3_field01_out_frame51_y344_x150_track224_len514	-5	115.756	1245.42	31.6667
col5_row3_field01_out_frame51_y344_x150_track224_len514	-4	102.547	1038.44	25
col5_row3_field01_out_frame51_y344_x150_track224_len514	-3	100.723	1010.86	10
col5_row3_field01_out_frame51_y344_x150_track224_len514	-2	107.192	1109.8	3.33333
col5_row3_field01_out_frame51_y344_x150_track224_len514	-1	114.117	1219.07	75
col5_row3_field01_out_frame528_y35_x893_track1052_len84	-2	101.255	1018.89	20
col5_row3_field01_out_frame528_y35_x893_track1052_len84	-1	95.9322	939.608	41.6667
col5_row3_field01_out_frame536_y1044_x1081_track1064_len76	-1	120.302	1319.51	23.3333
col5_row3_field01_out_frame69_y659_x719_track258_len230	-5	91.4341	874.304	66.6667
col5_row3_field01_out_frame69_y659_x719_track258_len230	-4	103.521	1053.28	45
col5_row3_field01_out_frame69_y659_x719_track258_len230	-3	113.634	1211.34	31.6667
col5_row3_field01_out_frame69_y659_x719_track258_len230	-2	114.49	1225.04	41.6667
col5_row3_field01_out_frame69_y659_x719_track258_len230	-1	114.271	1221.53	15
col5_row3_field01_out_frame83_y739_x732_track281_len346	-3	101.704	1025.67	130
col5_row3_field01_out_frame83_y739_x732_track281_len346	-2	114.62	1227.12	81.6667
col5_row3_field01_out_frame83_y739_x732_track281_len346	-1	113.653	1211.63	105
col5_row3_field01_out_frame86_y159_x184_track288_len239	-5	86.5102	804.639	70
col5_row3_field01_out_frame86_y159_x184_track288_len239	-4	91.0025	868.121	3.33333
col5_row3_field01_out_frame86_y159_x184_track288_len239	-3	79.7553	712.262	50
col5_row3_field01_out_frame86_y159_x184_track288_len239	-2	89.0999	841.038	41.6667
col5_row3_field01_out_frame86_y159_x184_track288_len239	-1	82.9544	755.542	3.33333
col5_row3_field01_out_frame8_y31_x550_track114_len63	-1	143.884	1725.91	51.6667
col5_row3_field02_out_frame0_y131_x918_track72_len59	-1	134.183	1554.33	3.33333
col5_row3_field02_out_frame0_y172_x89_track37_len612	-6	104.789	1072.69	8.33333
col5_row3_field02_out_frame0_y172_x89_track37_len612	-5	127.664	1442.46	76.6667
col5_row3_field02_out_frame0_y172_x89_track37_len612	-4	129.137	1467.49	21.6667
col5_row3_field02_out_frame0_y172_x89_track37_len612	-3	135.75	1581.64	28.3333
col5_row3_field02_out_frame0_y172_x89_track37_len612	-2	137.252	1607.97	31.6667
col5_row3_field02_out_frame0_y172_x89_track37_len612	-1	126.819	1428.16	196.667
col5_row3_field02_out_frame0_y259_x912_track24_len170	-2	150.013	1837.36	81.6667
col5_row3_field02_out_frame0_y259_x912_track24_len170	-1	143.228	1714.13	28.3333
col5_row3_field02_out_frame0_y318_x858_track78_len111	-1	132.379	1523.1	53.3333
col5_row3_field02_out_frame0_y352_x767_track12_len103	-1	98.2509	973.878	11.6667
col5_row3_field02_out_frame0_y380_x373_track3_len331	-8	97.17	957.852	91.6667
col5_row3_field02_out_frame0_y380_x373_track3_len331	-7	105.567	1084.66	20
col5_row3_field02_out_frame0_y380_x373_track3_len331	-6	109.578	1147.05	63.3333
col5_row3_field02_out_frame0_y380_x373_track3_len331	-5	115.153	1235.69	70
col5_row3_field02_out_frame0_y380_x373_track3_len331	-4	116.309	1254.36	18.3333
col5_row3_field02_out_frame0_y380_x373_track3_len331	-3	118.423	1288.71	81.6667
col5_row3_field02_out_frame0_y380_x373_track3_len331	-2	120.834	1328.26	43.3333
col5_row3_field02_out_frame0_y380_x373_track3_len331	-1	131.383	1505.95	3.33333
col5_row3_field02_out_frame0_y419_x220_track41_len612	-10	112.326	1190.48	36.6667
col5_row3_field02_out_frame0_y419_x220_track41_len612	-9	116.345	1254.93	5
col5_row3_field02_out_frame0_y419_x220_track41_len612	-8	107.811	1119.42	76.6667
col5_row3_field02_out_frame0_y419_x220_track41_len612	-7	118.436	1288.92	6.66667
col5_row3_field02_out_frame0_y419_x220_track41_len612	-6	119.883	1312.61	10
col5_row3_field02_out_frame0_y419_x220_track41_len612	-5	120.041	1315.22	35
col5_row3_field02_out_frame0_y419_x220_track41_len612	-4	114.618	1227.1	5
col5_row3_field02_out_frame0_y419_x220_track41_len612	-3	118.189	1284.89	8.33333
col5_row3_field02_out_frame0_y419_x220_track41_len612	-2	118.131	1283.94	243.333
col5_row3_field02_out_frame0_y419_x220_track41_len612	-1	134.836	1565.7	6.66667
col5_row3_field02_out_frame0_y499_x345_track29_len187	-4	203.835	2910.18	33.3333
col5_row3_field02_out_frame0_y499_x345_track29_len187	-3	208.622	3013.29	3.33333
col5_row3_field02_out_frame0_y499_x345_track29_len187	-2	216.173	3178.35	15
col5_row3_field02_out_frame0_y499_x345_track29_len187	-1	222.055	3308.96	60
col5_row3_field02_out_frame0_y532_x1069_track4_len202	-5	106.174	1094.02	5
col5_row3_field02_out_frame0_y532_x1069_track4_len202	-4	96.8373	952.936	56.6667
col5_row3_field02_out_frame0_y532_x1069_track4_len202	-3	106.775	1103.32	66.6667
col5_row3_field02_out_frame0_y532_x1069_track4_len202	-2	110.391	1159.84	28.3333
col5_row3_field02_out_frame0_y532_x1069_track4_len202	-1	111.597	1178.9	68.3333
col5_row3_field02_out_frame0_y547_x472_track22_len83	-2	85.1322	785.49	46.6667
col5_row3_field02_out_frame0_y547_x472_track22_len83	-1	91.8467	880.228	45
col5_row3_field02_out_frame0_y54_x820_track45_len65	-2	113.887	1215.38	5
col5_row3_field02_out_frame0_y54_x820_track45_len65	-1	127.68	1442.73	31.6667
col5_row3_field02_out_frame0_y552_x302_track49_len97	-1	83.9062	768.583	66.6667
col5_row3_field02_out_frame0_y621_x1007_track19_len612	-8	124.438	1388.13	160
col5_row3_field02_out_frame0_y621_x1007_track19_len612	-7	119.989	1314.36	70
col5_row3_field02_out_frame0_y621_x1007_track19_len612	-6	121.457	1338.55	26.6667
col5_row3_field02_out_frame0_y621_x1007_track19_len612	-5	122.519	1356.14	43.3333
col5_row3_field02_out_frame0_y621_x1007_track19_len612	-4	126.146	1416.81	106.667
col5_row3_field02_out_frame0_y621_x1007_track19_len612	-3	114.937	1232.23	16.6667
col5_row3_field02_out_frame0_y621_x1007_track19_len612	-2	126.15	1416.87	48.3333
col5_row3_field02_out_frame0_y621_x1007_track19_len612	-1	130.158	1484.93	75
col5_row3_field02_out_frame0_y628_x203_track57_len150	-3	104.565	1069.26	108.333
col5_row3_field02_out_frame0_y628_x203_track57_len150	-2	112.721	1196.76	5
col5_row3_field02_out_frame0_y628_x203_track57_len150	-1	115.417	1239.94	30
col5_row3_field02_out_frame0_y642_x318_track21_len58	-3	134.808	1565.21	8.33333
col5_row3_field02_out_frame0_y642_x318_track21_len58	-2	143.971	1727.48	8.33333
col5_row3_field02_out_frame0_y642_x318_track21_len58	-1	125.831	1411.51	5
col5_row3_field02_out_frame0_y656_x125_track31_len396	-8	93.4016	902.675	41.6667
col5_row3_field02_out_frame0_y656_x125_track31_len396	-7	103.401	1051.45	6.66667
col5_row3_field02_out_frame0_y656_x125_track31_len396	-6	101.521	1022.89	26.6667
col5_row3_field02_out_frame0_y656_x125_track31_len396	-5	109.699	1148.95	90
col5_row3_field02_out_frame0_y656_x125_track31_len396	-4	111.718	1180.82	23.3333
col5_row3_field02_out_frame0_y656_x125_track31_len396	-3	112.511	1193.42	3.33333
col5_row3_field02_out_frame0_y656_x125_track31_len396	-2	114.904	1231.7	56.6667
col5_row3_field02_out_frame0_y656_x125_track31_len396	-1	120.795	1327.61	33.3333
col5_row3_field02_out_frame0_y670_x817_track43_len612	-9	144.18	1731.24	18.3333
col5_row3_field02_out_frame0_y670_x817_track43_len612	-8	159.237	2009.4	20
col5_row3_field02_out_frame0_y670_x817_track43_len612	-7	156.677	1961.13	65
col5_row3_field02_out_frame0_y670_x817_track43_len612	-6	165.06	2120.61	50
col5_row3_field02_out_frame0_y670_x817_track43_len612	-5	157.716	1980.68	41.6667
col5_row3_field02_out_frame0_y670_x817_track43_len612	-4	169.206	2201.01	5
col5_row3_field02_out_frame0_y670_x817_track43_len612	-3	178.161	2378.04	30
col5_row3_field02_out_frame0_y670_x817_track43_len612	-2	176.433	2343.53	51.6667
col5_row3_field02_out_frame0_y670_x817_track43_len612	-1	167.322	2164.36	81.6667
col5_row3_field02_out_frame0_y686_x269_track38_len178	-4	60.0871	465.77	13.3333
col5_row3_field02_out_frame0_y686_x269_track38_len178	-3	71.4723	604.236	16.6667
col5_row3_field02_out_frame0_y686_x269_track38_len178	-2	83.5298	763.417	25
col5_row3_field02_out_frame0_y686_x269_track38_len178	-1	82.3112	746.772	70
col5_row3_field02_out_frame0_y706_x933_track16_len612	-14	118.926	1296.93	6.66667
col5_row3_field02_out_frame0_y706_x933_track16_len612	-13	110.088	1155.08	11.6667
col5_row3_field02_out_frame0_y706_x933_track16_len612	-12	115.433	1240.21	13.3333
col5_row3_field02_out_frame0_y706_x933_track16_len612	-11	113.561	1210.16	3.33333
col5_row3_field02_out_frame0_y706_x933_track16_len612	-10	121.988	1347.34	68.3333
col5_row3_field02_out_frame0_y706_x933_track16_len612	-9	119.758	1310.56	10
col5_row3_field02_out_frame0_y706_x933_track16_len612	-8	122.315	1352.76	23.3333
col5_row3_field02_out_frame0_y706_x933_track16_len612	-7	113.201	1204.42	16.6667
col5_row3_field02_out_frame0_y706_x933_track16_len612	-6	125.486	1405.7	41.6667
col5_row3_field02_out_frame0_y706_x933_track16_len612	-5	124.896	1395.8	43.3333
col5_row3_field02_out_frame0_y706_x933_track16_len612	-4	128.198	1451.52	25
col5_row3_field02_out_frame0_y706_x933_track16_len612	-3	116.168	1252.08	46.6667
col5_row3_field02_out_frame0_y706_x933_track16_len612	-2	130.809	1496.08	26.6667
col5_row3_field02_out_frame0_y706_x933_track16_len612	-1	139.189	1642.13	16.6667
col5_row3_field02_out_frame0_y771_x318_track28_len75	-2	137.997	1621.09	35
col5_row3_field02_out_frame0_y771_x318_track28_len75	-1	163.531	2091.22	51.6667
col5_row3_field02_out_frame0_y788_x897_track32_len101	-1	90.4971	860.898	5
col5_row3_field02_out_frame0_y799_x693_track2_len161	-4	71.1615	600.299	35
col5_row3_field02_out_frame0_y799_x693_track2_len161	-3	73.6204	631.68	28.3333
col5_row3_field02_out_frame0_y799_x693_track2_len161	-2	88.7251	835.738	26.6667
col5_row3_field02_out_frame0_y799_x693_track2_len161	-1	111.942	1184.38	81.6667
col5_row3_field02_out_frame0_y935_x1042_track9_len612	-11	95.6304	935.177	91.6667
col5_row3_field02_out_frame0_y935_x1042_track9_len612	-10	115.571	1242.43	75
col5_row3_field02_out_frame0_y935_x1042_track9_len612	-9	104.663	1070.76	61.6667
col5_row3_field02_out_frame0_y935_x1042_track9_len612	-8	104.019	1060.88	38.3333
col5_row3_field02_out_frame0_y935_x1042_track9_len612	-7	111.204	1172.69	125
col5_row3_field02_out_frame0_y935_x1042_track9_len612	-6	98.6619	979.996	15
col5_row3_field02_out_frame0_y935_x1042_track9_len612	-5	99.6106	994.164	40
col5_row3_field02_out_frame0_y935_x1042_track9_len612	-4	105.699	1086.69	26.6667
col5_row3_field02_out_frame0_y935_x1042_track9_len612	-3	107.151	1109.17	13.3333
col5_row3_field02_out_frame0_y935_x1042_track9_len612	-2	104.758	1072.22	5
col5_row3_field02_out_frame0_y935_x1042_track9_len612	-1	103.327	1050.32	83.3333
col5_row3_field02_out_frame107_y926_x28_track377_len192	-3	101.265	1019.03	40
col5_row3_field02_out_frame107_y926_x28_track377_len192	-2	100.655	1009.84	73.3333
col5_row3_field02_out_frame107_y926_x28_track377_len192	-1	112.785	1197.77	68.3333
col5_row3_field02_out_frame113_y714_x355_track394_len499	-4	88.2004	828.334	41.6667
col5_row3_field02_out_frame113_y714_x355_track394_len499	-3	95.3015	930.358	23.3333
col5_row3_field02_out_frame113_y714_x355_track394_len499	-2	90.2498	857.372	118.333
col5_row3_field02_out_frame113_y714_x355_track394_len499	-1	97.4133	961.452	351.667
col5_row3_field02_out_frame123_y772_x1248_track420_len386	-14	118.444	1289.05	5
col5_row3_field02_out_frame123_y772_x1248_track420_len386	-13	111.345	1174.91	3.33333
col5_row3_field02_out_frame123_y772_x1248_track420_len386	-12	105.898	1089.76	61.6667
col5_row3_field02_out_frame123_y772_x1248_track420_len386	-11	119.229	1301.89	26.6667
col5_row3_field02_out_frame123_y772_x1248_track420_len386	-10	108.397	1128.57	20
col5_row3_field02_out_frame123_y772_x1248_track420_len386	-9	118.353	1287.56	11.6667
col5_row3_field02_out_frame123_y772_x1248_track420_len386	-8	123.841	1378.14	5
col5_row3_field02_out_frame123_y772_x1248_track420_len386	-7	118.817	1295.15	25
col5_row3_field02_out_frame123_y772_x1248_track420_len386	-6	115.217	1236.73	3.33333
col5_row3_field02_out_frame123_y772_x1248_track420_len386	-5	112.74	1197.06	8.33333
col5_row3_field02_out_frame123_y772_x1248_track420_len386	-4	116.593	1258.96	8.33333
col5_row3_field02_out_frame123_y772_x1248_track420_len386	-3	122.729	1359.62	3.33333
col5_row3_field02_out_frame123_y772_x1248_track420_len386	-2	122.55	1356.65	10
col5_row3_field02_out_frame123_y772_x1248_track420_len386	-1	123.327	1369.59	5
col5_row3_field02_out_frame129_y715_x482_track436_len152	-2	82.2779	746.319	3.33333
col5_row3_field02_out_frame129_y715_x482_track436_len152	-1	88.6914	835.262	96.6667
col5_row3_field02_out_frame15_y414_x901_track166_len541	-12	103.807	1057.65	66.6667
col5_row3_field02_out_frame15_y414_x901_track166_len541	-11	104.931	1074.87	43.3333
col5_row3_field02_out_frame15_y414_x901_track166_len541	-10	105.525	1084.01	58.3333
col5_row3_field02_out_frame15_y414_x901_track166_len541	-9	110.023	1154.05	38.3333
col5_row3_field02_out_frame15_y414_x901_track166_len541	-8	112.449	1192.42	81.6667
col5_row3_field02_out_frame15_y414_x901_track166_len541	-7	112.18	1188.15	16.6667
col5_row3_field02_out_frame15_y414_x901_track166_len541	-6	113.673	1211.95	8.33333
col5_row3_field02_out_frame15_y414_x901_track166_len541	-5	113.458	1208.52	8.33333
col5_row3_field02_out_frame15_y414_x901_track166_len541	-4	103.502	1052.98	8.33333
col5_row3_field02_out_frame15_y414_x901_track166_len541	-3	101.407	1021.18	13.3333
col5_row3_field02_out_frame15_y414_x901_track166_len541	-2	106.967	1106.3	35
col5_row3_field02_out_frame15_y414_x901_track166_len541	-1	110.948	1168.64	28.3333
col5_row3_field02_out_frame15_y606_x114_track164_len102	-3	95.55	933.998	51.6667
col5_row3_field02_out_frame15_y606_x114_track164_len102	-2	103.211	1048.55	10
col5_row3_field02_out_frame15_y606_x114_track164_len102	-1	102.41	1036.37	8.33333
col5_row3_field02_out_frame166_y349_x540_track520_len446	-4	80.5632	723.112	86.6667
col5_row3_field02_out_frame166_y349_x540_track520_len446	-3	81.9688	742.117	40
col5_row3_field02_out_frame166_y349_x540_track520_len446	-2	77.0291	676.055	18.3333
col5_row3_field02_out_frame166_y349_x540_track520_len446	-1	77.2343	678.759	108.333
col5_row3_field02_out_frame168_y743_x1244_track523_len93	-1	140.577	1666.75	66.6667
col5_row3_field02_out_frame170_y683_x1237_track536_len103	-3	143.281	1715.07	26.6667
col5_row3_field02_out_frame170_y683_x1237_track536_len103	-2	144.157	1730.82	15
col5_row3_field02_out_frame170_y683_x1237_track536_len103	-1	137.865	1618.76	45
col5_row3_field02_out_frame170_y936_x974_track537_len442	-12	101.643	1024.75	73.3333
col5_row3_field02_out_frame170_y936_x974_track537_len442	-11	89.464	846.199	35
col5_row3_field02_out_frame170_y936_x974_track537_len442	-10	89.113	841.223	13.3333
col5_row3_field02_out_frame170_y936_x974_track537_len442	-9	101.32	1019.86	36.6667
col5_row3_field02_out_frame170_y936_x974_track537_len442	-8	109.315	1142.93	6.66667
col5_row3_field02_out_frame170_y936_x974_track537_len442	-7	113.182	1204.1	26.6667
col5_row3_field02_out_frame170_y936_x974_track537_len442	-6	107.387	1112.83	41.6667
col5_row3_field02_out_frame170_y936_x974_track537_len442	-5	104.103	1062.17	23.3333
col5_row3_field02_out_frame170_y936_x974_track537_len442	-4	105.439	1082.69	25
col5_row3_field02_out_frame170_y936_x974_track537_len442	-3	106.495	1098.99	15
col5_row3_field02_out_frame170_y936_x974_track537_len442	-2	106.142	1093.54	6.66667
col5_row3_field02_out_frame170_y936_x974_track537_len442	-1	111.799	1182.11	6.66667
col5_row3_field02_out_frame177_y1048_x986_track551_len270	-2	72.6714	619.505	158.333
col5_row3_field02_out_frame177_y1048_x986_track551_len270	-1	73.8317	634.402	191.667
col5_row3_field02_out_frame183_y155_x444_track568_len429	-1	109.722	1149.31	135
col5_row3_field02_out_frame185_y253_x1235_track573_len86	-2	134.805	1565.16	10
col5_row3_field02_out_frame185_y253_x1235_track573_len86	-1	130.287	1487.14	6.66667
col5_row3_field02_out_frame193_y786_x972_track594_len154	-2	84.1208	771.534	33.3333
col5_row3_field02_out_frame193_y786_x972_track594_len154	-1	79.7951	712.794	46.6667
col5_row3_field02_out_frame195_y698_x860_track601_len417	-8	97.3921	961.137	33.3333
col5_row3_field02_out_frame195_y698_x860_track601_len417	-7	100.636	1009.56	88.3333
col5_row3_field02_out_frame195_y698_x860_track601_len417	-6	97.7363	966.238	58.3333
col5_row3_field02_out_frame195_y698_x860_track601_len417	-5	107.043	1107.49	65
col5_row3_field02_out_frame195_y698_x860_track601_len417	-4	110.792	1166.16	28.3333
col5_row3_field02_out_frame195_y698_x860_track601_len417	-3	111.116	1171.29	8.33333
col5_row3_field02_out_frame195_y698_x860_track601_len417	-2	113.107	1202.92	35
col5_row3_field02_out_frame195_y698_x860_track601_len417	-1	109.227	1141.55	15
col5_row3_field02_out_frame199_y627_x817_track609_len236	-3	84.4346	775.856	18.3333
col5_row3_field02_out_frame199_y627_x817_track609_len236	-2	90.0101	853.959	58.3333
col5_row3_field02_out_frame199_y627_x817_track609_len236	-1	95.304	930.394	38.3333
col5_row3_field02_out_frame19_y814_x256_track184_len241	-7	79.8617	713.688	11.6667
col5_row3_field02_out_frame19_y814_x256_track184_len241	-6	82.307	746.716	13.3333
col5_row3_field02_out_frame19_y814_x256_track184_len241	-5	101.462	1022.01	75
col5_row3_field02_out_frame19_y814_x256_track184_len241	-4	94.705	921.636	23.3333
col5_row3_field02_out_frame19_y814_x256_track184_len241	-3	86.5935	805.802	8.33333
col5_row3_field02_out_frame19_y814_x256_track184_len241	-2	95.3403	930.925	31.6667
col5_row3_field02_out_frame19_y814_x256_track184_len241	-1	92.7475	893.209	50
col5_row3_field02_out_frame1_y242_x551_track91_len404	-5	100.237	1003.56	61.6667
col5_row3_field02_out_frame1_y242_x551_track91_len404	-4	106.936	1105.82	15
col5_row3_field02_out_frame1_y242_x551_track91_len404	-3	109.257	1142.01	118.333
col5_row3_field02_out_frame1_y242_x551_track91_len404	-2	111.328	1174.64	46.6667
col5_row3_field02_out_frame1_y242_x551_track91_len404	-1	109.791	1150.41	150
col5_row3_field02_out_frame211_y1050_x1008_track635_len112	-3	99.6132	994.203	30
col5_row3_field02_out_frame211_y1050_x1008_track635_len112	-2	93.8952	909.84	3.33333
col5_row3_field02_out_frame211_y1050_x1008_track635_len112	-1	112.978	1200.85	3.33333
col5_row3_field02_out_frame231_y1054_x703_track664_len161	-2	108.383	1128.34	111.667
col5_row3_field02_out_frame231_y1054_x703_track664_len161	-1	119.962	1313.91	8.33333
col5_row3_field02_out_frame236_y1044_x1000_track671_len259	-5	107.686	1117.47	43.3333
col5_row3_field02_out_frame236_y1044_x1000_track671_len259	-4	118.805	1294.94	8.33333
col5_row3_field02_out_frame236_y1044_x1000_track671_len259	-3	125.855	1411.9	36.6667
col5_row3_field02_out_frame236_y1044_x1000_track671_len259	-2	141.723	1687.18	13.3333
col5_row3_field02_out_frame236_y1044_x1000_track671_len259	-1	135.555	1578.25	31.6667
col5_row3_field02_out_frame238_y1044_x607_track679_len374	-8	104.198	1063.63	20
col5_row3_field02_out_frame238_y1044_x607_track679_len374	-7	105.835	1088.79	68.3333
col5_row3_field02_out_frame238_y1044_x607_track679_len374	-6	109.455	1145.13	10
col5_row3_field02_out_frame238_y1044_x607_track679_len374	-5	92.1456	884.529	3.33333
col5_row3_field02_out_frame238_y1044_x607_track679_len374	-4	78.6938	698.089	36.6667
col5_row3_field02_out_frame238_y1044_x607_track679_len374	-3	115.112	1235.04	20
col5_row3_field02_out_frame238_y1044_x607_track679_len374	-2	106.936	1105.82	3.33333
col5_row3_field02_out_frame238_y1044_x607_track679_len374	-1	110.611	1163.31	108.333
col5_row3_field02_out_frame242_y44_x518_track685_len370	-6	92.7826	893.717	43.3333
col5_row3_field02_out_frame242_y44_x518_track685_len370	-5	83.0244	756.499	10
col5_row3_field02_out_frame242_y44_x518_track685_len370	-4	79.2398	705.367	21.6667
col5_row3_field02_out_frame242_y44_x518_track685_len370	-3	88.4598	831.991	3.33333
col5_row3_field02_out_frame242_y44_x518_track685_len370	-2	84.8972	782.24	111.667
col5_row3_field02_out_frame242_y44_x518_track685_len370	-1	86.688	807.12	276.667
col5_row3_field02_out_frame243_y25_x238_track686_len369	-4	103.731	1056.49	141.667
col5_row3_field02_out_frame243_y25_x238_track686_len369	-3	112.869	1199.12	153.333
col5_row3_field02_out_frame243_y25_x238_track686_len369	-2	112.684	1196.17	118.333
col5_row3_field02_out_frame243_y25_x238_track686_len369	-1	121.819	1344.53	78.3333
col5_row3_field02_out_frame244_y945_x1249_track688_len368	-7	93.9139	910.111	33.3333
col5_row3_field02_out_frame244_y945_x1249_track688_len368	-6	103.798	1057.51	20
col5_row3_field02_out_frame244_y945_x1249_track688_len368	-5	114.673	1227.99	21.6667
col5_row3_field02_out_frame244_y945_x1249_track688_len368	-4	112.729	1196.88	30
col5_row3_field02_out_frame244_y945_x1249_track688_len368	-3	124.245	1384.9	3.33333
col5_row3_field02_out_frame244_y945_x1249_track688_len368	-2	114.815	1230.26	13.3333
col5_row3_field02_out_frame244_y945_x1249_track688_len368	-1	117.806	1278.65	5
col5_row3_field02_out_frame24_y34_x557_track200_len196	-1	108.638	1132.34	10
col5_row3_field02_out_frame261_y32_x268_track709_len351	-3	105.118	1077.74	41.6667
col5_row3_field02_out_frame261_y32_x268_track709_len351	-2	104.069	1061.65	83.3333
col5_row3_field02_out_frame261_y32_x268_track709_len351	-1	107.436	1113.58	173.333
col5_row3_field02_out_frame265_y26_x548_track715_len347	-6	95.6495	935.457	66.6667
col5_row3_field02_out_frame265_y26_x548_track715_len347	-5	95.8256	938.042	26.6667
col5_row3_field02_out_frame265_y26_x548_track715_len347	-4	98.8973	983.505	220
col5_row3_field02_out_frame265_y26_x548_track715_len347	-3	105.544	1084.3	28.3333
col5_row3_field02_out_frame265_y26_x548_track715_len347	-2	106.686	1101.94	23.3333
col5_row3_field02_out_frame265_y26_x548_track715_len347	-1	101.443	1021.72	25
col5_row3_field02_out_frame270_y844_x1250_track724_len208	-6	92.5171	889.883	43.3333
col5_row3_field02_out_frame270_y844_x1250_track724_len208	-5	110.401	1160	18.3333
col5_row3_field02_out_frame270_y844_x1250_track724_len208	-4	103.299	1049.89	28.3333
col5_row3_field02_out_frame270_y844_x1250_track724_len208	-3	100.735	1011.05	30
col5_row3_field02_out_frame270_y844_x1250_track724_len208	-2	108.268	1126.55	15
col5_row3_field02_out_frame270_y844_x1250_track724_len208	-1	112.239	1189.09	15
col5_row3_field02_out_frame272_y29_x269_track727_len319	-8	94.9242	924.838	15
col5_row3_field02_out_frame272_y29_x269_track727_len319	-7	103.16	1047.77	21.6667
col5_row3_field02_out_frame272_y29_x269_track727_len319	-6	102.422	1036.56	143.333
col5_row3_field02_out_frame272_y29_x269_track727_len319	-5	114.867	1231.1	3.33333
col5_row3_field02_out_frame272_y29_x269_track727_len319	-4	118.036	1282.39	61.6667
col5_row3_field02_out_frame272_y29_x269_track727_len319	-3	116.869	1263.42	33.3333
col5_row3_field02_out_frame272_y29_x269_track727_len319	-2	121.422	1337.97	3.33333
col5_row3_field02_out_frame272_y29_x269_track727_len319	-1	128.331	1453.77	11.6667
col5_row3_field02_out_frame280_y917_x1245_track746_len332	-4	183.825	2492.33	18.3333
col5_row3_field02_out_frame280_y917_x1245_track746_len332	-3	172.004	2255.84	46.6667
col5_row3_field02_out_frame280_y917_x1245_track746_len332	-2	182.144	2458.23	203.333
col5_row3_field02_out_frame280_y917_x1245_track746_len332	-1	181.215	2439.44	58.3333
col5_row3_field02_out_frame295_y24_x341_track790_len317	-8	91.0975	869.48	46.6667
col5_row3_field02_out_frame295_y24_x341_track790_len317	-7	97.0445	955.996	26.6667
col5_row3_field02_out_frame295_y24_x341_track790_len317	-6	92.3244	887.105	10
col5_row3_field02_out_frame295_y24_x341_track790_len317	-5	98.1642	972.59	11.6667
col5_row3_field02_out_frame295_y24_x341_track790_len317	-4	102.448	1036.95	95
col5_row3_field02_out_frame295_y24_x341_track790_len317	-3	117.22	1269.12	11.6667
col5_row3_field02_out_frame295_y24_x341_track790_len317	-2	112.034	1185.83	73.3333
col5_row3_field02_out_frame295_y24_x341_track790_len317	-1	102.567	1038.75	18.3333
col5_row3_field02_out_frame295_y83_x33_track789_len207	-5	121.604	1340.98	16.6667
col5_row3_field02_out_frame295_y83_x33_track789_len207	-4	123.615	1374.38	10
col5_row3_field02_out_frame295_y83_x33_track789_len207	-3	119.054	1299.01	43.3333
col5_row3_field02_out_frame295_y83_x33_track789_len207	-2	122.295	1352.42	50
col5_row3_field02_out_frame295_y83_x33_track789_len207	-1	121.576	1340.52	8.33333
col5_row3_field02_out_frame2_y350_x484_track101_len610	-12	89.9683	853.364	5
col5_row3_field02_out_frame2_y350_x484_track101_len610	-11	87.9932	825.418	11.6667
col5_row3_field02_out_frame2_y350_x484_track101_len610	-10	106.357	1096.86	8.33333
col5_row3_field02_out_frame2_y350_x484_track101_len610	-9	121.765	1343.64	53.3333
col5_row3_field02_out_frame2_y350_x484_track101_len610	-8	117.781	1278.25	21.6667
col5_row3_field02_out_frame2_y350_x484_track101_len610	-7	112.245	1189.19	8.33333
col5_row3_field02_out_frame2_y350_x484_track101_len610	-6	120.9	1329.35	21.6667
col5_row3_field02_out_frame2_y350_x484_track101_len610	-5	124.378	1387.13	11.6667
col5_row3_field02_out_frame2_y350_x484_track101_len610	-4	124.661	1391.86	40
col5_row3_field02_out_frame2_y350_x484_track101_len610	-3	121.423	1337.99	76.6667
col5_row3_field02_out_frame2_y350_x484_track101_len610	-2	126.163	1417.09	108.333
col5_row3_field02_out_frame2_y350_x484_track101_len610	-1	135.711	1580.97	28.3333
col5_row3_field02_out_frame2_y378_x1024_track100_len563	-16	100.538	1008.08	13.3333
col5_row3_field02_out_frame2_y378_x1024_track100_len563	-15	99.1936	987.928	53.3333
col5_row3_field02_out_frame2_y378_x1024_track100_len563	-14	97.0445	955.996	13.3333
col5_row3_field02_out_frame2_y378_x1024_track100_len563	-13	100.217	1003.26	3.33333
col5_row3_field02_out_frame2_y378_x1024_track100_len563	-12	107.597	1116.09	48.3333
col5_row3_field02_out_frame2_y378_x1024_track100_len563	-11	103.548	1053.69	16.6667
col5_row3_field02_out_frame2_y378_x1024_track100_len563	-10	110.318	1158.7	3.33333
col5_row3_field02_out_frame2_y378_x1024_track100_len563	-9	112.441	1192.3	25
col5_row3_field02_out_frame2_y378_x1024_track100_len563	-8	111.546	1178.09	45
col5_row3_field02_out_frame2_y378_x1024_track100_len563	-7	108.409	1128.75	88.3333
col5_row3_field02_out_frame2_y378_x1024_track100_len563	-6	115.351	1238.89	31.6667
col5_row3_field02_out_frame2_y378_x1024_track100_len563	-5	114.25	1221.2	123.333
col5_row3_field02_out_frame2_y378_x1024_track100_len563	-4	111.671	1180.08	30
col5_row3_field02_out_frame2_y378_x1024_track100_len563	-3	113.168	1203.89	100
col5_row3_field02_out_frame2_y378_x1024_track100_len563	-2	125.565	1407.02	11.6667
col5_row3_field02_out_frame2_y378_x1024_track100_len563	-1	124.45	1388.33	8.33333
col5_row3_field02_out_frame2_y758_x1242_track98_len53	-1	205.216	2939.8	26.6667
col5_row3_field02_out_frame303_y807_x1248_track808_len88	-1	105.434	1082.6	26.6667
col5_row3_field02_out_frame307_y31_x391_track815_len212	-4	113.551	1210	70
col5_row3_field02_out_frame307_y31_x391_track815_len212	-3	120.866	1328.8	68.3333
col5_row3_field02_out_frame307_y31_x391_track815_len212	-2	120.034	1315.1	20
col5_row3_field02_out_frame307_y31_x391_track815_len212	-1	122.347	1353.28	31.6667
col5_row3_field02_out_frame335_y27_x927_track856_len68	-2	119.284	1302.78	5
col5_row3_field02_out_frame335_y27_x927_track856_len68	-1	122.835	1361.39	15
col5_row3_field02_out_frame335_y744_x1245_track859_len71	-2	132.736	1529.27	3.33333
col5_row3_field02_out_frame335_y744_x1245_track859_len71	-1	110.435	1160.54	3.33333
col5_row3_field02_out_frame336_y37_x583_track861_len130	-1	141.929	1690.87	40
col5_row3_field02_out_frame338_y25_x309_track864_len142	-1	70.367	590.274	103.333
col5_row3_field02_out_frame33_y472_x867_track223_len403	-3	109.897	1152.07	38.3333
col5_row3_field02_out_frame33_y472_x867_track223_len403	-2	111.877	1183.34	51.6667
col5_row3_field02_out_frame33_y472_x867_track223_len403	-1	107.775	1118.87	3.33333
col5_row3_field02_out_frame340_y112_x1245_track867_len272	-7	92.0678	883.409	5
col5_row3_field02_out_frame340_y112_x1245_track867_len272	-6	82.9077	754.905	3.33333
col5_row3_field02_out_frame340_y112_x1245_track867_len272	-5	110.172	1156.39	68.3333
col5_row3_field02_out_frame340_y112_x1245_track867_len272	-4	119.99	1314.37	8.33333
col5_row3_field02_out_frame340_y112_x1245_track867_len272	-3	117.423	1272.42	23.3333
col5_row3_field02_out_frame340_y112_x1245_track867_len272	-2	114.06	1218.14	21.6667
col5_row3_field02_out_frame340_y112_x1245_track867_len272	-1	117.181	1268.48	28.3333
col5_row3_field02_out_frame342_y968_x491_track870_len270	-4	128.957	1464.43	3.33333
col5_row3_field02_out_frame342_y968_x491_track870_len270	-3	139.505	1647.73	40
col5_row3_field02_out_frame342_y968_x491_track870_len270	-2	137.249	1607.91	23.3333
col5_row3_field02_out_frame342_y968_x491_track870_len270	-1	140.45	1664.5	15
col5_row3_field02_out_frame358_y28_x431_track900_len247	-2	116.821	1262.65	15
col5_row3_field02_out_frame358_y28_x431_track900_len247	-1	112.225	1188.87	131.667
col5_row3_field02_out_frame371_y1047_x1116_track915_len69	-2	99.3099	989.666	15
col5_row3_field02_out_frame371_y1047_x1116_track915_len69	-1	101.99	1030	10
col5_row3_field02_out_frame37_y30_x528_track231_len202	-5	81.8546	740.568	23.3333
col5_row3_field02_out_frame37_y30_x528_track231_len202	-4	115.063	1234.25	75
col5_row3_field02_out_frame37_y30_x528_track231_len202	-3	115.469	1240.79	70
col5_row3_field02_out_frame37_y30_x528_track231_len202	-2	114.914	1231.85	5
col5_row3_field02_out_frame37_y30_x528_track231_len202	-1	98.9655	984.523	38.3333
col5_row3_field02_out_frame405_y1052_x169_track956_len67	-2	95.2827	930.081	35
col5_row3_field02_out_frame405_y1052_x169_track956_len67	-1	103.733	1056.52	18.3333
col5_row3_field02_out_frame407_y342_x29_track961_len52	-1	87.2934	815.59	8.33333
col5_row3_field02_out_frame408_y821_x1249_track964_len88	-1	105.689	1086.53	18.3333
col5_row3_field02_out_frame409_y953_x738_track966_len150	-1	74.2634	639.974	60
col5_row3_field02_out_frame416_y920_x1127_track975_len95	-1	98.4826	977.326	95
col5_row3_field02_out_frame425_y928_x1244_track986_len139	-4	106.555	1099.91	10
col5_row3_field02_out_frame425_y928_x1244_track986_len139	-3	100.217	1003.26	5
col5_row3_field02_out_frame425_y928_x1244_track986_len139	-2	88.4616	832.017	85
col5_row3_field02_out_frame425_y928_x1244_track986_len139	-1	78.5687	696.425	15
col5_row3_field02_out_frame436_y117_x29_track1002_len110	-2	123.545	1373.21	11.6667
col5_row3_field02_out_frame436_y117_x29_track1002_len110	-1	118.005	1281.88	6.66667
col5_row3_field02_out_frame43_y694_x1247_track238_len73	-1	83.4365	762.139	45
col5_row3_field02_out_frame441_y993_x1251_track1014_len145	-2	96.7479	951.617	70
col5_row3_field02_out_frame441_y993_x1251_track1014_len145	-1	101.555	1023.41	15
col5_row3_field02_out_frame447_y1056_x1221_track1022_len131	-2	102.978	1045	58.3333
col5_row3_field02_out_frame447_y1056_x1221_track1022_len131	-1	100.737	1011.07	11.6667
col5_row3_field02_out_frame45_y897_x1248_track241_len57	-1	137.674	1615.39	30
col5_row3_field02_out_frame474_y275_x1251_track1064_len138	-2	104.827	1073.27	128.333
col5_row3_field02_out_frame474_y275_x1251_track1064_len138	-1	112.931	1200.1	3.33333
col5_row3_field02_out_frame48_y790_x1242_track248_len116	-1	134.618	1561.91	10
col5_row3_field02_out_frame499_y31_x198_track1103_len113	-1	188.654	2591.18	36.6667
col5_row3_field02_out_frame516_y172_x39_track1129_len96	-2	111.96	1184.67	16.6667
col5_row3_field02_out_frame516_y172_x39_track1129_len96	-1	118.483	1289.68	6.66667
col5_row3_field02_out_frame58_y345_x684_track269_len132	-1	85.566	791.502	141.667
col5_row3_field02_out_frame71_y716_x23_track298_len541	-15	93.1361	898.83	21.6667
col5_row3_field02_out_frame71_y716_x23_track298_len541	-14	92.2256	885.681	11.6667
col5_row3_field02_out_frame71_y716_x23_track298_len541	-13	88.0282	825.91	6.66667
col5_row3_field02_out_frame71_y716_x23_track298_len541	-12	97.1631	957.749	120
col5_row3_field02_out_frame71_y716_x23_track298_len541	-11	96.7334	951.404	5
col5_row3_field02_out_frame71_y716_x23_track298_len541	-10	104.018	1060.87	46.6667
col5_row3_field02_out_frame71_y716_x23_track298_len541	-9	103.709	1056.14	10
col5_row3_field02_out_frame71_y716_x23_track298_len541	-8	103.576	1054.12	8.33333
col5_row3_field02_out_frame71_y716_x23_track298_len541	-7	103.505	1053.04	83.3333
col5_row3_field02_out_frame71_y716_x23_track298_len541	-6	100.777	1011.68	5
col5_row3_field02_out_frame71_y716_x23_track298_len541	-5	114.718	1228.71	43.3333
col5_row3_field02_out_frame71_y716_x23_track298_len541	-4	112.511	1193.42	23.3333
col5_row3_field02_out_frame71_y716_x23_track298_len541	-3	110.015	1153.92	8.33333
col5_row3_field02_out_frame71_y716_x23_track298_len541	-2	125.752	1410.18	81.6667
col5_row3_field02_out_frame71_y716_x23_track298_len541	-1	125.932	1413.21	10
col5_row3_field02_out_frame82_y741_x24_track323_len530	-6	80.754	725.681	185
col5_row3_field02_out_frame82_y741_x24_track323_len530	-5	95.8582	938.521	78.3333
col5_row3_field02_out_frame82_y741_x24_track323_len530	-4	85.9059	796.222	76.6667
col5_row3_field02_out_frame82_y741_x24_track323_len530	-3	104.612	1069.97	35
col5_row3_field02_out_frame82_y741_x24_track323_len530	-2	93.3954	902.585	125
col5_row3_field02_out_frame82_y741_x24_track323_len530	-1	90.8392	865.785	3.33333
col5_row3_field02_out_frame90_y603_x1252_track343_len168	-1	118.302	1286.73	35
col5_row3_field03_out_frame0_y127_x712_track64_len342	-10	126.928	1429.99	13.3333
col5_row3_field03_out_frame0_y127_x712_track64_len342	-9	111.424	1176.16	8.33333
col5_row3_field03_out_frame0_y127_x712_track64_len342	-8	111.601	1178.97	3.33333
col5_row3_field03_out_frame0_y127_x712_track64_len342	-7	108.74	1133.92	15
col5_row3_field03_out_frame0_y127_x712_track64_len342	-6	105.767	1087.74	66.6667
col5_row3_field03_out_frame0_y127_x712_track64_len342	-5	113.596	1210.72	26.6667
col5_row3_field03_out_frame0_y127_x712_track64_len342	-4	117.191	1268.64	8.33333
col5_row3_field03_out_frame0_y127_x712_track64_len342	-3	102.651	1040.03	10
col5_row3_field03_out_frame0_y127_x712_track64_len342	-2	120.567	1323.86	10
col5_row3_field03_out_frame0_y127_x712_track64_len342	-1	107.711	1117.86	98.3333
col5_row3_field03_out_frame0_y147_x489_track57_len612	-10	90.9927	867.98	63.3333
col5_row3_field03_out_frame0_y147_x489_track57_len612	-9	90.2724	857.695	45
col5_row3_field03_out_frame0_y147_x489_track57_len612	-8	90.0784	854.931	21.6667
col5_row3_field03_out_frame0_y147_x489_track57_len612	-7	83.6262	764.74	8.33333
col5_row3_field03_out_frame0_y147_x489_track57_len612	-6	85.9455	796.774	30
col5_row3_field03_out_frame0_y147_x489_track57_len612	-5	81.8813	740.93	13.3333
col5_row3_field03_out_frame0_y147_x489_track57_len612	-4	79.2875	706.004	98.3333
col5_row3_field03_out_frame0_y147_x489_track57_len612	-3	78.9008	700.845	28.3333
col5_row3_field03_out_frame0_y147_x489_track57_len612	-2	82.3771	747.67	85
col5_row3_field03_out_frame0_y147_x489_track57_len612	-1	83.0194	756.431	55
col5_row3_field03_out_frame0_y175_x563_track38_len405	-4	119.085	1299.52	8.33333
col5_row3_field03_out_frame0_y175_x563_track38_len405	-3	136.653	1597.45	116.667
col5_row3_field03_out_frame0_y175_x563_track38_len405	-2	140.983	1673.98	116.667
col5_row3_field03_out_frame0_y175_x563_track38_len405	-1	131.643	1510.42	113.333
col5_row3_field03_out_frame0_y189_x360_track14_len145	-3	110.925	1168.27	13.3333
col5_row3_field03_out_frame0_y189_x360_track14_len145	-2	125.831	1411.51	5
col5_row3_field03_out_frame0_y189_x360_track14_len145	-1	127.851	1445.63	28.3333
col5_row3_field03_out_frame0_y319_x347_track35_len70	-1	126.982	1430.91	83.3333
col5_row3_field03_out_frame0_y331_x1039_track27_len171	-2	122.534	1356.39	20
col5_row3_field03_out_frame0_y331_x1039_track27_len171	-1	158.49	1995.28	16.6667
col5_row3_field03_out_frame0_y407_x88_track70_len104	-1	95.5665	934.24	46.6667
col5_row3_field03_out_frame0_y413_x803_track25_len612	-9	132.644	1527.68	53.3333
col5_row3_field03_out_frame0_y413_x803_track25_len612	-8	134.058	1552.17	50
col5_row3_field03_out_frame0_y413_x803_track25_len612	-7	147.113	1784.34	35
col5_row3_field03_out_frame0_y413_x803_track25_len612	-6	141.998	1692.08	90
col5_row3_field03_out_frame0_y413_x803_track25_len612	-5	141.85	1689.44	10
col5_row3_field03_out_frame0_y413_x803_track25_len612	-4	142.492	1700.93	65
col5_row3_field03_out_frame0_y413_x803_track25_len612	-3	151.638	1867.3	195
col5_row3_field03_out_frame0_y413_x803_track25_len612	-2	150.186	1840.53	15
col5_row3_field03_out_frame0_y413_x803_track25_len612	-1	151.255	1860.22	63.3333
col5_row3_field03_out_frame0_y445_x866_track48_len112	-2	124.152	1383.34	6.66667
col5_row3_field03_out_frame0_y445_x866_track48_len112	-1	123.239	1368.12	15
col5_row3_field03_out_frame0_y466_x288_track6_len184	-4	96.9862	955.135	6.66667
col5_row3_field03_out_frame0_y466_x288_track6_len184	-3	87.5751	819.542	43.3333
col5_row3_field03_out_frame0_y466_x288_track6_len184	-2	100.093	1001.39	10
col5_row3_field03_out_frame0_y466_x288_track6_len184	-1	96.0068	940.704	96.6667
col5_row3_field03_out_frame0_y520_x615_track67_len96	-3	93.441	903.246	28.3333
col5_row3_field03_out_frame0_y520_x615_track67_len96	-2	96.1662	943.048	56.6667
col5_row3_field03_out_frame0_y520_x615_track67_len96	-1	105.513	1083.82	3.33333
col5_row3_field03_out_frame0_y557_x766_track3_len84	-1	79.8846	713.995	65
col5_row3_field03_out_frame0_y560_x348_track68_len108	-2	92.1505	884.599	31.6667
col5_row3_field03_out_frame0_y560_x348_track68_len108	-1	89.7338	850.03	21.6667
col5_row3_field03_out_frame0_y583_x851_track31_len71	-1	114.167	1219.87	11.6667
col5_row3_field03_out_frame0_y621_x926_track21_len137	-1	76.8447	673.629	70
col5_row3_field03_out_frame0_y640_x718_track34_len63	-1	102.774	1041.9	35
col5_row3_field03_out_frame0_y662_x193_track52_len174	-5	104.941	1075.02	6.66667
col5_row3_field03_out_frame0_y662_x193_track52_len174	-4	97.4385	961.824	15
col5_row3_field03_out_frame0_y662_x193_track52_len174	-3	94.735	922.074	3.33333
col5_row3_field03_out_frame0_y662_x193_track52_len174	-2	90.6682	863.341	5
col5_row3_field03_out_frame0_y662_x193_track52_len174	-1	90.6688	863.35	38.3333
col5_row3_field03_out_frame0_y676_x860_track18_len197	-3	96.5002	947.964	5
col5_row3_field03_out_frame0_y676_x860_track18_len197	-2	93.2784	900.89	95
col5_row3_field03_out_frame0_y676_x860_track18_len197	-1	96.9395	954.446	33.3333
col5_row3_field03_out_frame0_y830_x151_track46_len112	-2	108.58	1131.43	13.3333
col5_row3_field03_out_frame0_y830_x151_track46_len112	-1	115.215	1236.7	18.3333
col5_row3_field03_out_frame0_y90_x315_track53_len108	-1	87.8812	823.843	16.6667
col5_row3_field03_out_frame0_y95_x852_track40_len122	-1	117.809	1278.7	108.333
col5_row3_field03_out_frame104_y26_x766_track308_len216	-3	118.37	1287.84	21.6667
col5_row3_field03_out_frame104_y26_x766_track308_len216	-2	106.945	1105.97	120
col5_row3_field03_out_frame104_y26_x766_track308_len216	-1	107.682	1117.42	85
col5_row3_field03_out_frame108_y40_x228_track320_len504	-6	152.075	1875.37	6.66667
col5_row3_field03_out_frame108_y40_x228_track320_len504	-5	159.553	2015.38	36.6667
col5_row3_field03_out_frame108_y40_x228_track320_len504	-4	154.548	1921.3	6.66667
col5_row3_field03_out_frame108_y40_x228_track320_len504	-3	155.854	1945.71	3.33333
col5_row3_field03_out_frame108_y40_x228_track320_len504	-2	153.755	1906.53	20
col5_row3_field03_out_frame108_y40_x228_track320_len504	-1	170.444	2225.21	16.6667
col5_row3_field03_out_frame111_y853_x1245_track324_len216	-1	114.841	1230.68	105
col5_row3_field03_out_frame114_y117_x25_track331_len58	-1	117.34	1271.07	45
col5_row3_field03_out_frame12_y46_x711_track117_len214	-5	179.85	2411.93	8.33333
col5_row3_field03_out_frame12_y46_x711_track117_len214	-4	184.116	2498.26	20
col5_row3_field03_out_frame12_y46_x711_track117_len214	-3	164.742	2114.5	3.33333
col5_row3_field03_out_frame12_y46_x711_track117_len214	-2	161.425	2050.95	45
col5_row3_field03_out_frame12_y46_x711_track117_len214	-1	184.439	2504.83	20
col5_row3_field03_out_frame139_y34_x862_track366_len259	-6	83.088	757.369	36.6667
col5_row3_field03_out_frame139_y34_x862_track366_len259	-5	95.2909	930.201	96.6667
col5_row3_field03_out_frame139_y34_x862_track366_len259	-4	85.8367	795.26	180
col5_row3_field03_out_frame139_y34_x862_track366_len259	-3	100.419	1006.3	10
col5_row3_field03_out_frame139_y34_x862_track366_len259	-2	103.635	1055.02	25
col5_row3_field03_out_frame139_y34_x862_track366_len259	-1	92.8279	894.372	13.3333
col5_row3_field03_out_frame143_y236_x201_track374_len185	-7	218.525	3230.37	6.66667
col5_row3_field03_out_frame143_y236_x201_track374_len185	-6	214.738	3146.75	11.6667
col5_row3_field03_out_frame143_y236_x201_track374_len185	-5	215.382	3160.93	21.6667
col5_row3_field03_out_frame143_y236_x201_track374_len185	-4	207.209	2982.71	8.33333
col5_row3_field03_out_frame143_y236_x201_track374_len185	-3	200.649	2842.2	8.33333
col5_row3_field03_out_frame143_y236_x201_track374_len185	-2	211.991	3086.57	16.6667
col5_row3_field03_out_frame143_y236_x201_track374_len185	-1	186.813	2553.35	31.6667
col5_row3_field03_out_frame143_y78_x30_track373_len374	-7	91.6067	876.781	100
col5_row3_field03_out_frame143_y78_x30_track373_len374	-6	110.505	1161.64	3.33333
col5_row3_field03_out_frame143_y78_x30_track373_len374	-5	90.5231	861.269	141.667
col5_row3_field03_out_frame143_y78_x30_track373_len374	-4	81.9863	742.355	6.66667
col5_row3_field03_out_frame143_y78_x30_track373_len374	-3	94.0468	912.045	6.66667
col5_row3_field03_out_frame143_y78_x30_track373_len374	-2	94.744	922.205	21.6667
col5_row3_field03_out_frame143_y78_x30_track373_len374	-1	96.8734	953.47	5
col5_row3_field03_out_frame159_y32_x639_track394_len453	-5	104.767	1072.34	75
col5_row3_field03_out_frame159_y32_x639_track394_len453	-4	105.051	1076.72	65
col5_row3_field03_out_frame159_y32_x639_track394_len453	-3	109.692	1148.84	178.333
col5_row3_field03_out_frame159_y32_x639_track394_len453	-2	110.672	1164.28	40
col5_row3_field03_out_frame159_y32_x639_track394_len453	-1	109.057	1138.89	35
col5_row3_field03_out_frame15_y28_x175_track129_len597	-13	113.444	1208.29	6.66667
col5_row3_field03_out_frame15_y28_x175_track129_len597	-12	108.306	1127.14	31.6667
col5_row3_field03_out_frame15_y28_x175_track129_len597	-11	112.17	1188	8.33333
col5_row3_field03_out_frame15_y28_x175_track129_len597	-10	116.604	1259.13	226.667
col5_row3_field03_out_frame15_y28_x175_track129_len597	-9	121.702	1342.6	10
col5_row3_field03_out_frame15_y28_x175_track129_len597	-8	120.505	1322.84	41.6667
col5_row3_field03_out_frame15_y28_x175_track129_len597	-7	122.332	1353.04	3.33333
col5_row3_field03_out_frame15_y28_x175_track129_len597	-6	125.683	1409.02	20
col5_row3_field03_out_frame15_y28_x175_track129_len597	-5	112.963	1200.62	53.3333
col5_row3_field03_out_frame15_y28_x175_track129_len597	-4	118.719	1293.55	38.3333
col5_row3_field03_out_frame15_y28_x175_track129_len597	-3	125.077	1398.83	10
col5_row3_field03_out_frame15_y28_x175_track129_len597	-2	114.774	1229.6	6.66667
col5_row3_field03_out_frame15_y28_x175_track129_len597	-1	114.54	1225.85	6.66667
col5_row3_field03_out_frame16_y30_x948_track132_len269	-5	108.854	1135.72	51.6667
col5_row3_field03_out_frame16_y30_x948_track132_len269	-4	112.595	1194.75	16.6667
col5_row3_field03_out_frame16_y30_x948_track132_len269	-3	112.952	1200.44	33.3333
col5_row3_field03_out_frame16_y30_x948_track132_len269	-2	113.203	1204.44	5
col5_row3_field03_out_frame16_y30_x948_track132_len269	-1	116.944	1264.64	41.6667
col5_row3_field03_out_frame16_y37_x584_track133_len144	-2	103.474	1052.56	35
col5_row3_field03_out_frame16_y37_x584_track133_len144	-1	108.125	1124.32	50
col5_row3_field03_out_frame183_y33_x141_track419_len168	-4	141.972	1691.62	63.3333
col5_row3_field03_out_frame183_y33_x141_track419_len168	-3	137.154	1606.25	26.6667
col5_row3_field03_out_frame183_y33_x141_track419_len168	-2	137.962	1620.46	11.6667
col5_row3_field03_out_frame183_y33_x141_track419_len168	-1	142.927	1708.73	23.3333
col5_row3_field03_out_frame185_y32_x194_track421_len188	-3	132.727	1529.11	85
col5_row3_field03_out_frame185_y32_x194_track421_len188	-2	128.381	1454.62	33.3333
col5_row3_field03_out_frame185_y32_x194_track421_len188	-1	120.386	1320.88	35
col5_row3_field03_out_frame19_y27_x326_track143_len176	-3	131.075	1500.65	21.6667
col5_row3_field03_out_frame19_y27_x326_track143_len176	-2	142.71	1704.83	116.667
col5_row3_field03_out_frame19_y27_x326_track143_len176	-1	152.705	1887.04	8.33333
col5_row3_field03_out_frame19_y728_x1248_track142_len593	-9	92.6122	891.255	21.6667
col5_row3_field03_out_frame19_y728_x1248_track142_len593	-8	94.7013	921.582	15
col5_row3_field03_out_frame19_y728_x1248_track142_len593	-7	89.9294	852.811	26.6667
col5_row3_field03_out_frame19_y728_x1248_track142_len593	-6	107.149	1109.13	23.3333
col5_row3_field03_out_frame19_y728_x1248_track142_len593	-5	109.903	1152.16	83.3333
col5_row3_field03_out_frame19_y728_x1248_track142_len593	-4	116.52	1257.76	31.6667
col5_row3_field03_out_frame19_y728_x1248_track142_len593	-3	118.343	1287.4	66.6667
col5_row3_field03_out_frame19_y728_x1248_track142_len593	-2	118.783	1294.58	21.6667
col5_row3_field03_out_frame19_y728_x1248_track142_len593	-1	117.61	1275.46	63.3333
col5_row3_field03_out_frame1_y624_x628_track80_len72	-1	170.796	2232.11	13.3333
col5_row3_field03_out_frame1_y664_x589_track83_len65	-2	144.527	1737.49	11.6667
col5_row3_field03_out_frame1_y664_x589_track83_len65	-1	144.195	1731.51	8.33333
col5_row3_field03_out_frame1_y804_x481_track81_len557	-11	98.8892	983.384	43.3333
col5_row3_field03_out_frame1_y804_x481_track81_len557	-10	91.4302	874.248	5
col5_row3_field03_out_frame1_y804_x481_track81_len557	-9	102.513	1037.92	33.3333
col5_row3_field03_out_frame1_y804_x481_track81_len557	-8	118.381	1288.02	70
col5_row3_field03_out_frame1_y804_x481_track81_len557	-7	119.941	1313.56	65
col5_row3_field03_out_frame1_y804_x481_track81_len557	-6	117.352	1271.26	33.3333
col5_row3_field03_out_frame1_y804_x481_track81_len557	-5	130.374	1488.63	31.6667
col5_row3_field03_out_frame1_y804_x481_track81_len557	-4	122.986	1363.91	61.6667
col5_row3_field03_out_frame1_y804_x481_track81_len557	-3	125.085	1398.96	35
col5_row3_field03_out_frame1_y804_x481_track81_len557	-2	123.694	1375.7	70
col5_row3_field03_out_frame1_y804_x481_track81_len557	-1	127.735	1443.66	8.33333
col5_row3_field03_out_frame203_y191_x1075_track452_len409	-7	92.0134	882.626	20
col5_row3_field03_out_frame203_y191_x1075_track452_len409	-6	91.3724	873.419	11.6667
col5_row3_field03_out_frame203_y191_x1075_track452_len409	-5	101.832	1027.6	30
col5_row3_field03_out_frame203_y191_x1075_track452_len409	-4	93.4286	903.067	10
col5_row3_field03_out_frame203_y191_x1075_track452_len409	-3	89.985	853.602	91.6667
col5_row3_field03_out_frame203_y191_x1075_track452_len409	-2	95.7391	936.772	80
col5_row3_field03_out_frame203_y191_x1075_track452_len409	-1	97.1976	958.26	141.667
col5_row3_field03_out_frame223_y719_x720_track492_len389	-5	94.2772	915.399	128.333
col5_row3_field03_out_frame223_y719_x720_track492_len389	-4	96.6386	950.005	16.6667
col5_row3_field03_out_frame223_y719_x720_track492_len389	-3	101.251	1018.83	10
col5_row3_field03_out_frame223_y719_x720_track492_len389	-2	86.1007	798.932	65
col5_row3_field03_out_frame223_y719_x720_track492_len389	-1	83.9238	768.825	75
col5_row3_field03_out_frame224_y896_x30_track494_len388	-4	78.6408	697.384	36.6667
col5_row3_field03_out_frame224_y896_x30_track494_len388	-3	78.1007	690.212	110
col5_row3_field03_out_frame224_y896_x30_track494_len388	-2	75.1267	651.166	125
col5_row3_field03_out_frame224_y896_x30_track494_len388	-1	80.1317	717.309	23.3333
col5_row3_field03_out_frame22_y790_x453_track156_len109	-1	147.412	1789.78	15
col5_row3_field03_out_frame232_y257_x28_track499_len114	-2	102.763	1041.73	23.3333
col5_row3_field03_out_frame232_y257_x28_track499_len114	-1	101.875	1028.26	25
col5_row3_field03_out_frame245_y743_x32_track512_len114	-2	105.754	1087.53	10
col5_row3_field03_out_frame245_y743_x32_track512_len114	-1	101.391	1020.94	10
col5_row3_field03_out_frame246_y605_x36_track514_len366	-8	112.403	1191.7	53.3333
col5_row3_field03_out_frame246_y605_x36_track514_len366	-7	117.586	1275.08	11.6667
col5_row3_field03_out_frame246_y605_x36_track514_len366	-6	123.192	1367.33	11.6667
col5_row3_field03_out_frame246_y605_x36_track514_len366	-5	110.315	1158.65	98.3333
col5_row3_field03_out_frame246_y605_x36_track514_len366	-4	125.982	1414.04	15
col5_row3_field03_out_frame246_y605_x36_track514_len366	-3	111.255	1173.48	11.6667
col5_row3_field03_out_frame246_y605_x36_track514_len366	-2	110.808	1166.42	26.6667
col5_row3_field03_out_frame246_y605_x36_track514_len366	-1	117.277	1270.04	38.3333
col5_row3_field03_out_frame257_y693_x30_track528_len123	-2	107.502	1114.62	46.6667
col5_row3_field03_out_frame257_y693_x30_track528_len123	-1	115.054	1234.1	15
col5_row3_field03_out_frame25_y507_x597_track167_len157	-2	89.3487	844.564	95
col5_row3_field03_out_frame25_y507_x597_track167_len157	-1	95.5515	934.02	83.3333
col5_row3_field03_out_frame261_y488_x29_track536_len194	-4	78.872	700.461	70
col5_row3_field03_out_frame261_y488_x29_track536_len194	-3	75.1137	650.997	31.6667
col5_row3_field03_out_frame261_y488_x29_track536_len194	-2	78.8428	700.073	93.3333
col5_row3_field03_out_frame261_y488_x29_track536_len194	-1	77.0957	676.932	11.6667
col5_row3_field03_out_frame275_y566_x28_track561_len246	-1	99.334	990.027	323.333
col5_row3_field03_out_frame275_y674_x25_track562_len270	-2	88.6787	835.082	21.6667
col5_row3_field03_out_frame275_y674_x25_track562_len270	-1	88.3058	829.82	166.667
col5_row3_field03_out_frame276_y104_x30_track565_len102	-1	145.046	1746.86	10
col5_row3_field03_out_frame276_y29_x905_track566_len141	-3	133.276	1538.61	11.6667
col5_row3_field03_out_frame276_y29_x905_track566_len141	-2	126.126	1416.46	21.6667
col5_row3_field03_out_frame276_y29_x905_track566_len141	-1	123.848	1378.27	6.66667
col5_row3_field03_out_frame280_y442_x22_track573_len124	-1	100.711	1010.68	48.3333
col5_row3_field03_out_frame289_y1046_x895_track587_len323	-7	95.0927	927.301	10
col5_row3_field03_out_frame289_y1046_x895_track587_len323	-6	112.581	1194.53	5
col5_row3_field03_out_frame289_y1046_x895_track587_len323	-5	119.124	1300.17	6.66667
col5_row3_field03_out_frame289_y1046_x895_track587_len323	-4	115.824	1246.51	23.3333
col5_row3_field03_out_frame289_y1046_x895_track587_len323	-3	110.621	1163.48	3.33333
col5_row3_field03_out_frame289_y1046_x895_track587_len323	-2	126.321	1419.76	10
col5_row3_field03_out_frame289_y1046_x895_track587_len323	-1	130.31	1487.54	6.66667
col5_row3_field03_out_frame2_y262_x245_track89_len133	-4	114.757	1229.34	105
col5_row3_field03_out_frame2_y262_x245_track89_len133	-3	105.443	1082.74	40
col5_row3_field03_out_frame2_y262_x245_track89_len133	-2	112.161	1187.85	3.33333
col5_row3_field03_out_frame2_y262_x245_track89_len133	-1	110.225	1157.23	3.33333
col5_row3_field03_out_frame303_y1046_x910_track611_len221	-3	102.153	1032.47	10
col5_row3_field03_out_frame303_y1046_x910_track611_len221	-2	91.1101	869.66	68.3333
col5_row3_field03_out_frame303_y1046_x910_track611_len221	-1	95.1456	928.075	50
col5_row3_field03_out_frame30_y684_x1249_track178_len582	-8	104.043	1061.25	3.33333
col5_row3_field03_out_frame30_y684_x1249_track178_len582	-7	109.254	1141.98	38.3333
col5_row3_field03_out_frame30_y684_x1249_track178_len582	-6	115.259	1237.4	46.6667
col5_row3_field03_out_frame30_y684_x1249_track178_len582	-5	123.284	1368.86	86.6667
col5_row3_field03_out_frame30_y684_x1249_track178_len582	-4	119.632	1308.5	25
col5_row3_field03_out_frame30_y684_x1249_track178_len582	-3	130.721	1494.58	45
col5_row3_field03_out_frame30_y684_x1249_track178_len582	-2	137.049	1604.41	41.6667
col5_row3_field03_out_frame30_y684_x1249_track178_len582	-1	122.752	1360.01	3.33333
col5_row3_field03_out_frame318_y383_x25_track628_len108	-1	85.8704	795.729	3.33333
col5_row3_field03_out_frame318_y497_x24_track629_len158	-2	80.6882	724.795	11.6667
col5_row3_field03_out_frame318_y497_x24_track629_len158	-1	85.847	795.404	80
col5_row3_field03_out_frame319_y257_x351_track631_len183	-2	72.9933	623.627	113.333
col5_row3_field03_out_frame319_y257_x351_track631_len183	-1	75.8627	660.757	20
col5_row3_field03_out_frame31_y31_x172_track181_len177	-4	107.723	1118.05	26.6667
col5_row3_field03_out_frame31_y31_x172_track181_len177	-3	101.745	1026.29	6.66667
col5_row3_field03_out_frame31_y31_x172_track181_len177	-2	101.891	1028.5	86.6667
col5_row3_field03_out_frame31_y31_x172_track181_len177	-1	108.778	1134.53	23.3333
col5_row3_field03_out_frame329_y311_x26_track647_len76	-2	83.2751	759.929	26.6667
col5_row3_field03_out_frame329_y311_x26_track647_len76	-1	83.4409	762.199	11.6667
col5_row3_field03_out_frame32_y578_x1244_track184_len580	-9	115.567	1242.37	6.66667
col5_row3_field03_out_frame32_y578_x1244_track184_len580	-8	119.541	1307.01	258.333
col5_row3_field03_out_frame32_y578_x1244_track184_len580	-7	129.141	1467.56	26.6667
col5_row3_field03_out_frame32_y578_x1244_track184_len580	-6	129.957	1481.49	11.6667
col5_row3_field03_out_frame32_y578_x1244_track184_len580	-5	123.629	1374.61	8.33333
col5_row3_field03_out_frame32_y578_x1244_track184_len580	-4	127.604	1441.44	8.33333
col5_row3_field03_out_frame32_y578_x1244_track184_len580	-3	129.46	1473.01	61.6667
col5_row3_field03_out_frame32_y578_x1244_track184_len580	-2	130.067	1483.38	48.3333
col5_row3_field03_out_frame32_y578_x1244_track184_len580	-1	147.207	1786.04	56.6667
col5_row3_field03_out_frame335_y1054_x137_track656_len277	-4	76.8834	674.139	55
col5_row3_field03_out_frame335_y1054_x137_track656_len277	-3	79.7298	711.92	88.3333
col5_row3_field03_out_frame335_y1054_x137_track656_len277	-2	85.7756	794.412	81.6667
col5_row3_field03_out_frame335_y1054_x137_track656_len277	-1	86.718	807.539	25
col5_row3_field03_out_frame338_y545_x28_track658_len116	-3	106.413	1097.72	16.6667
col5_row3_field03_out_frame338_y545_x28_track658_len116	-2	113.074	1202.39	63.3333
col5_row3_field03_out_frame338_y545_x28_track658_len116	-1	112.66	1195.79	38.3333
col5_row3_field03_out_frame351_y737_x28_track683_len261	-1	90.1334	855.714	78.3333
col5_row3_field03_out_frame355_y1048_x961_track688_len172	-2	103.014	1045.54	53.3333
col5_row3_field03_out_frame355_y1048_x961_track688_len172	-1	109.587	1147.19	66.6667
col5_row3_field03_out_frame356_y497_x41_track690_len94	-1	104.766	1072.33	71.6667
col5_row3_field03_out_frame357_y1040_x421_track692_len255	-6	83.4294	762.042	55
col5_row3_field03_out_frame357_y1040_x421_track692_len255	-5	93.7937	908.365	61.6667
col5_row3_field03_out_frame357_y1040_x421_track692_len255	-4	112.94	1200.25	48.3333
col5_row3_field03_out_frame357_y1040_x421_track692_len255	-3	111.204	1172.68	38.3333
col5_row3_field03_out_frame357_y1040_x421_track692_len255	-2	112.087	1186.68	48.3333
col5_row3_field03_out_frame357_y1040_x421_track692_len255	-1	110.691	1164.58	10
col5_row3_field03_out_frame358_y165_x358_track694_len59	-1	69.7414	582.419	8.33333
col5_row3_field03_out_frame35_y32_x372_track193_len144	-2	139.352	1645.02	16.6667
col5_row3_field03_out_frame35_y32_x372_track193_len144	-1	128.755	1460.99	25
col5_row3_field03_out_frame367_y1054_x560_track700_len245	-3	97.6707	965.265	118.333
col5_row3_field03_out_frame367_y1054_x560_track700_len245	-2	96.9372	954.412	178.333
col5_row3_field03_out_frame367_y1054_x560_track700_len245	-1	94.0118	911.536	3.33333
col5_row3_field03_out_frame370_y1042_x676_track704_len242	-7	97.2632	959.23	26.6667
col5_row3_field03_out_frame370_y1042_x676_track704_len242	-6	113.589	1210.62	43.3333
col5_row3_field03_out_frame370_y1042_x676_track704_len242	-5	117.682	1276.63	5
col5_row3_field03_out_frame370_y1042_x676_track704_len242	-4	108.708	1133.43	51.6667
col5_row3_field03_out_frame370_y1042_x676_track704_len242	-3	114.383	1223.32	70
col5_row3_field03_out_frame370_y1042_x676_track704_len242	-2	128.117	1450.15	5
col5_row3_field03_out_frame370_y1042_x676_track704_len242	-1	122.165	1350.28	11.6667
col5_row3_field03_out_frame372_y878_x43_track707_len240	-3	71.8338	608.826	28.3333
col5_row3_field03_out_frame372_y878_x43_track707_len240	-2	90.1436	855.86	55
col5_row3_field03_out_frame372_y878_x43_track707_len240	-1	90.293	857.987	40
col5_row3_field03_out_frame378_y743_x680_track714_len234	-2	68.7989	570.654	8.33333
col5_row3_field03_out_frame378_y743_x680_track714_len234	-1	67.4967	554.529	176.667
col5_row3_field03_out_frame385_y1047_x970_track721_len102	-1	134.304	1556.45	46.6667
col5_row3_field03_out_frame391_y24_x607_track726_len140	-4	94.1635	913.742	20
col5_row3_field03_out_frame391_y24_x607_track726_len140	-3	98.2725	974.2	88.3333
col5_row3_field03_out_frame391_y24_x607_track726_len140	-2	97.6562	965.05	15
col5_row3_field03_out_frame391_y24_x607_track726_len140	-1	99.2373	988.582	6.66667
col5_row3_field03_out_frame392_y530_x28_track729_len118	-1	100.835	1012.56	20
col5_row3_field03_out_frame401_y414_x1247_track741_len103	-1	133.421	1541.12	36.6667
col5_row3_field03_out_frame403_y1050_x497_track748_len209	-3	88.5864	833.778	23.3333
col5_row3_field03_out_frame403_y1050_x497_track748_len209	-2	90.8903	866.515	53.3333
col5_row3_field03_out_frame403_y1050_x497_track748_len209	-1	91.1853	870.737	120
col5_row3_field03_out_frame411_y1035_x790_track761_len201	-2	184.436	2504.78	46.6667
col5_row3_field03_out_frame411_y1035_x790_track761_len201	-1	193.331	2688.14	26.6667
col5_row3_field03_out_frame418_y364_x28_track774_len67	-2	86.9668	811.017	8.33333
col5_row3_field03_out_frame418_y364_x28_track774_len67	-1	81.6702	738.067	35
col5_row3_field03_out_frame427_y686_x1250_track787_len111	-2	95.4323	932.272	15
col5_row3_field03_out_frame427_y686_x1250_track787_len111	-1	98.9107	983.705	63.3333
col5_row3_field03_out_frame429_y1045_x433_track789_len183	-3	81.7724	739.452	25
col5_row3_field03_out_frame429_y1045_x433_track789_len183	-2	93.521	904.406	80
col5_row3_field03_out_frame429_y1045_x433_track789_len183	-1	100.305	1004.57	26.6667
col5_row3_field03_out_frame431_y507_x24_track792_len160	-1	80.6235	723.923	80
col5_row3_field03_out_frame437_y1054_x614_track801_len67	-1	98.432	976.572	38.3333
col5_row3_field03_out_frame43_y549_x1244_track206_len569	-10	102.114	1031.88	15
col5_row3_field03_out_frame43_y549_x1244_track206_len569	-9	109.967	1153.16	46.6667
col5_row3_field03_out_frame43_y549_x1244_track206_len569	-8	121.33	1336.45	60
col5_row3_field03_out_frame43_y549_x1244_track206_len569	-7	118.606	1291.7	11.6667
col5_row3_field03_out_frame43_y549_x1244_track206_len569	-6	119.107	1299.89	110
col5_row3_field03_out_frame43_y549_x1244_track206_len569	-5	130.446	1489.85	16.6667
col5_row3_field03_out_frame43_y549_x1244_track206_len569	-4	123.698	1375.76	18.3333
col5_row3_field03_out_frame43_y549_x1244_track206_len569	-3	125.104	1399.28	36.6667
col5_row3_field03_out_frame43_y549_x1244_track206_len569	-2	132.27	1521.22	10
col5_row3_field03_out_frame43_y549_x1244_track206_len569	-1	133.761	1547.02	56.6667
col5_row3_field03_out_frame444_y536_x1244_track807_len106	-2	117.744	1277.64	5
col5_row3_field03_out_frame444_y536_x1244_track807_len106	-1	130.637	1493.13	11.6667
col5_row3_field03_out_frame461_y944_x326_track838_len134	-1	108.135	1124.48	98.3333
col5_row3_field03_out_frame468_y453_x24_track849_len144	-1	79.625	710.516	161.667
col5_row3_field03_out_frame482_y291_x31_track862_len77	-2	75.816	660.148	5
col5_row3_field03_out_frame482_y291_x31_track862_len77	-1	90.6885	863.631	21.6667
col5_row3_field03_out_frame482_y387_x30_track861_len130	-3	81.3627	733.902	43.3333
col5_row3_field03_out_frame482_y387_x30_track861_len130	-2	73.4988	630.115	5
col5_row3_field03_out_frame482_y387_x30_track861_len130	-1	88.0722	826.529	21.6667
col5_row3_field03_out_frame48_y625_x235_track214_len127	-3	91.5896	876.535	20
col5_row3_field03_out_frame48_y625_x235_track214_len127	-2	100.062	1000.92	20
col5_row3_field03_out_frame48_y625_x235_track214_len127	-1	108.18	1125.17	10
col5_row3_field03_out_frame4_y748_x1252_track99_len482	-6	100.238	1003.57	15
col5_row3_field03_out_frame4_y748_x1252_track99_len482	-5	102.216	1033.42	10
col5_row3_field03_out_frame4_y748_x1252_track99_len482	-4	104.935	1074.93	148.333
col5_row3_field03_out_frame4_y748_x1252_track99_len482	-3	101.823	1027.47	20
col5_row3_field03_out_frame4_y748_x1252_track99_len482	-2	102.808	1042.41	66.6667
col5_row3_field03_out_frame4_y748_x1252_track99_len482	-1	99.1323	987.013	6.66667
col5_row3_field03_out_frame508_y741_x234_track887_len104	-1	94.9186	924.755	126.667
col5_row3_field03_out_frame517_y328_x24_track896_len87	-1	107.122	1108.71	5
col5_row3_field03_out_frame537_y637_x29_track914_len75	-2	89.2685	843.426	5
col5_row3_field03_out_frame537_y637_x29_track914_len75	-1	90.8439	865.852	33.3333
col5_row3_field03_out_frame54_y30_x264_track226_len366	-6	142.153	1694.85	28.3333
col5_row3_field03_out_frame54_y30_x264_track226_len366	-5	141.786	1688.31	56.6667
col5_row3_field03_out_frame54_y30_x264_track226_len366	-4	146.733	1777.43	53.3333
col5_row3_field03_out_frame54_y30_x264_track226_len366	-3	142.058	1693.17	8.33333
col5_row3_field03_out_frame54_y30_x264_track226_len366	-2	143.607	1720.93	8.33333
col5_row3_field03_out_frame54_y30_x264_track226_len366	-1	151.489	1864.54	95
col5_row3_field03_out_frame560_y282_x551_track943_len52	-1	149.197	1822.38	8.33333
col5_row3_field03_out_frame60_y474_x37_track235_len183	-3	95.3732	931.407	46.6667
col5_row3_field03_out_frame60_y474_x37_track235_len183	-2	107.782	1118.97	80
col5_row3_field03_out_frame60_y474_x37_track235_len183	-1	105.855	1089.09	20
col5_row3_field03_out_frame63_y856_x1078_track245_len206	-3	103.483	1052.7	3.33333
col5_row3_field03_out_frame63_y856_x1078_track245_len206	-2	108.576	1131.37	78.3333
col5_row3_field03_out_frame63_y856_x1078_track245_len206	-1	114.24	1221.03	33.3333
col5_row3_field03_out_frame6_y35_x324_track104_len74	-1	93.8183	908.723	45
col5_row3_field03_out_frame73_y889_x1018_track267_len70	-1	78.2382	692.036	60
col5_row3_field03_out_frame79_y30_x496_track275_len533	-13	89.3787	844.989	38.3333
col5_row3_field03_out_frame79_y30_x496_track275_len533	-12	85.6056	792.052	38.3333
col5_row3_field03_out_frame79_y30_x496_track275_len533	-11	78.3634	693.697	16.6667
col5_row3_field03_out_frame79_y30_x496_track275_len533	-10	87.2989	815.667	28.3333
col5_row3_field03_out_frame79_y30_x496_track275_len533	-9	85.0072	783.761	3.33333
col5_row3_field03_out_frame79_y30_x496_track275_len533	-8	85.0278	784.046	128.333
col5_row3_field03_out_frame79_y30_x496_track275_len533	-7	93.6257	905.926	48.3333
col5_row3_field03_out_frame79_y30_x496_track275_len533	-6	98.4442	976.753	3.33333
col5_row3_field03_out_frame79_y30_x496_track275_len533	-5	98.7687	981.587	75
col5_row3_field03_out_frame79_y30_x496_track275_len533	-4	96.2358	944.071	5
col5_row3_field03_out_frame79_y30_x496_track275_len533	-3	94.3268	916.12	13.3333
col5_row3_field03_out_frame79_y30_x496_track275_len533	-2	97.6316	964.685	20
col5_row3_field03_out_frame79_y30_x496_track275_len533	-1	101.954	1029.45	21.6667
col5_row3_field03_out_frame80_y540_x1247_track276_len532	-9	93.8599	909.327	58.3333
col5_row3_field03_out_frame80_y540_x1247_track276_len532	-8	98.2867	974.411	40
col5_row3_field03_out_frame80_y540_x1247_track276_len532	-7	105.862	1089.21	21.6667
col5_row3_field03_out_frame80_y540_x1247_track276_len532	-6	99.9916	999.874	10
col5_row3_field03_out_frame80_y540_x1247_track276_len532	-5	99.299	989.503	46.6667
col5_row3_field03_out_frame80_y540_x1247_track276_len532	-4	99.8123	997.186	56.6667
col5_row3_field03_out_frame80_y540_x1247_track276_len532	-3	109.502	1145.86	3.33333
col5_row3_field03_out_frame80_y540_x1247_track276_len532	-2	105.315	1080.77	45
col5_row3_field03_out_frame80_y540_x1247_track276_len532	-1	107.151	1109.16	43.3333
col5_row3_field03_out_frame82_y658_x791_track277_len134	-3	92.408	888.31	26.6667
col5_row3_field03_out_frame82_y658_x791_track277_len134	-2	91.841	880.146	28.3333
col5_row3_field03_out_frame82_y658_x791_track277_len134	-1	89.5951	848.059	20
col5_row3_field03_out_frame83_y429_x887_track279_len529	-8	109.729	1149.42	73.3333
col5_row3_field03_out_frame83_y429_x887_track279_len529	-7	107.855	1120.1	93.3333
col5_row3_field03_out_frame83_y429_x887_track279_len529	-6	111.778	1181.78	66.6667
col5_row3_field03_out_frame83_y429_x887_track279_len529	-5	108.351	1127.84	35
col5_row3_field03_out_frame83_y429_x887_track279_len529	-4	110.167	1156.32	45
col5_row3_field03_out_frame83_y429_x887_track279_len529	-3	108.405	1128.69	3.33333
col5_row3_field03_out_frame83_y429_x887_track279_len529	-2	113.887	1215.38	16.6667
col5_row3_field03_out_frame83_y429_x887_track279_len529	-1	114.162	1219.79	65
col5_row3_field03_out_frame83_y486_x876_track278_len529	-7	98.663	980.012	436.667
col5_row3_field03_out_frame83_y486_x876_track278_len529	-6	99.3462	990.209	5
col5_row3_field03_out_frame83_y486_x876_track278_len529	-5	103.147	1047.57	31.6667
col5_row3_field03_out_frame83_y486_x876_track278_len529	-4	109.048	1138.74	43.3333
col5_row3_field03_out_frame83_y486_x876_track278_len529	-3	99.9393	999.089	146.667
col5_row3_field03_out_frame83_y486_x876_track278_len529	-2	107.822	1119.6	6.66667
col5_row3_field03_out_frame83_y486_x876_track278_len529	-1	113.551	1210.01	8.33333
col5_row3_field04_out_frame0_y121_x86_track30_len52	-1	124.655	1391.76	40
col5_row3_field04_out_frame0_y142_x801_track23_len286	-5	123.203	1367.51	5
col5_row3_field04_out_frame0_y142_x801_track23_len286	-4	133.638	1544.88	101.667
col5_row3_field04_out_frame0_y142_x801_track23_len286	-3	146.317	1769.88	36.6667
col5_row3_field04_out_frame0_y142_x801_track23_len286	-2	144.914	1744.47	26.6667
col5_row3_field04_out_frame0_y142_x801_track23_len286	-1	148.23	1804.7	40
col5_row3_field04_out_frame0_y249_x112_track0_len612	-8	145.868	1761.73	100
col5_row3_field04_out_frame0_y249_x112_track0_len612	-7	157.799	1982.25	26.6667
col5_row3_field04_out_frame0_y249_x112_track0_len612	-6	153.022	1892.92	50
col5_row3_field04_out_frame0_y249_x112_track0_len612	-5	152.314	1879.79	35
col5_row3_field04_out_frame0_y249_x112_track0_len612	-4	150.508	1846.46	18.3333
col5_row3_field04_out_frame0_y249_x112_track0_len612	-3	162.001	2061.95	26.6667
col5_row3_field04_out_frame0_y249_x112_track0_len612	-2	148.525	1810.08	8.33333
col5_row3_field04_out_frame0_y249_x112_track0_len612	-1	149.196	1822.36	15
col5_row3_field04_out_frame0_y282_x1043_track28_len130	-4	91.2931	872.282	18.3333
col5_row3_field04_out_frame0_y282_x1043_track28_len130	-3	105.802	1088.29	11.6667
col5_row3_field04_out_frame0_y282_x1043_track28_len130	-2	113.199	1204.38	6.66667
col5_row3_field04_out_frame0_y282_x1043_track28_len130	-1	113.268	1205.48	18.3333
col5_row3_field04_out_frame0_y301_x136_track38_len513	-10	98.0135	970.351	43.3333
col5_row3_field04_out_frame0_y301_x136_track38_len513	-9	109.1	1139.56	38.3333
col5_row3_field04_out_frame0_y301_x136_track38_len513	-8	98.2498	973.862	10
col5_row3_field04_out_frame0_y301_x136_track38_len513	-7	103.471	1052.51	38.3333
col5_row3_field04_out_frame0_y301_x136_track38_len513	-6	101.677	1025.27	16.6667
col5_row3_field04_out_frame0_y301_x136_track38_len513	-5	104.276	1064.82	3.33333
col5_row3_field04_out_frame0_y301_x136_track38_len513	-4	101.919	1028.92	138.333
col5_row3_field04_out_frame0_y301_x136_track38_len513	-3	97.8843	968.433	5
col5_row3_field04_out_frame0_y301_x136_track38_len513	-2	95.707	936.301	10
col5_row3_field04_out_frame0_y301_x136_track38_len513	-1	95.0775	927.078	41.6667
col5_row3_field04_out_frame0_y323_x869_track27_len408	-10	138.553	1630.88	5
col5_row3_field04_out_frame0_y323_x869_track27_len408	-9	143.59	1720.63	18.3333
col5_row3_field04_out_frame0_y323_x869_track27_len408	-8	155.22	1933.85	36.6667
col5_row3_field04_out_frame0_y323_x869_track27_len408	-7	166.904	2156.26	5
col5_row3_field04_out_frame0_y323_x869_track27_len408	-6	175.991	2334.73	16.6667
col5_row3_field04_out_frame0_y323_x869_track27_len408	-5	164.855	2116.68	31.6667
col5_row3_field04_out_frame0_y323_x869_track27_len408	-4	163.819	2096.74	8.33333
col5_row3_field04_out_frame0_y323_x869_track27_len408	-3	170.095	2218.4	31.6667
col5_row3_field04_out_frame0_y323_x869_track27_len408	-2	174.711	2309.3	15
col5_row3_field04_out_frame0_y323_x869_track27_len408	-1	156.511	1958.02	11.6667
col5_row3_field04_out_frame0_y329_x708_track16_len90	-4	111.368	1175.28	13.3333
col5_row3_field04_out_frame0_y329_x708_track16_len90	-3	115.468	1240.77	26.6667
col5_row3_field04_out_frame0_y329_x708_track16_len90	-2	107.555	1115.45	11.6667
col5_row3_field04_out_frame0_y329_x708_track16_len90	-1	110.777	1165.93	5
col5_row3_field04_out_frame0_y356_x1052_track22_len71	-1	102.73	1041.23	50
col5_row3_field04_out_frame0_y420_x859_track44_len114	-2	104.156	1062.99	23.3333
col5_row3_field04_out_frame0_y420_x859_track44_len114	-1	110.127	1155.69	28.3333
col5_row3_field04_out_frame0_y435_x1214_track52_len304	-5	96.7412	951.519	6.66667
col5_row3_field04_out_frame0_y435_x1214_track52_len304	-4	97.097	956.772	26.6667
col5_row3_field04_out_frame0_y435_x1214_track52_len304	-3	110.767	1165.77	56.6667
col5_row3_field04_out_frame0_y435_x1214_track52_len304	-2	115.475	1240.89	43.3333
col5_row3_field04_out_frame0_y435_x1214_track52_len304	-1	125.742	1410	106.667
col5_row3_field04_out_frame0_y470_x1027_track20_len321	-5	120.179	1317.48	11.6667
col5_row3_field04_out_frame0_y470_x1027_track20_len321	-4	136.585	1596.27	6.66667
col5_row3_field04_out_frame0_y470_x1027_track20_len321	-3	136.409	1593.18	66.6667
col5_row3_field04_out_frame0_y470_x1027_track20_len321	-2	142.268	1696.92	33.3333
col5_row3_field04_out_frame0_y470_x1027_track20_len321	-1	140.393	1663.47	16.6667
col5_row3_field04_out_frame0_y494_x575_track34_len612	-11	112.778	1197.67	68.3333
col5_row3_field04_out_frame0_y494_x575_track34_len612	-10	117.58	1274.97	35
col5_row3_field04_out_frame0_y494_x575_track34_len612	-9	120.093	1316.06	16.6667
col5_row3_field04_out_frame0_y494_x575_track34_len612	-8	131.152	1501.98	31.6667
col5_row3_field04_out_frame0_y494_x575_track34_len612	-7	136.725	1598.73	3.33333
col5_row3_field04_out_frame0_y494_x575_track34_len612	-6	139.875	1654.28	3.33333
col5_row3_field04_out_frame0_y494_x575_track34_len612	-5	138.323	1626.83	6.66667
col5_row3_field04_out_frame0_y494_x575_track34_len612	-4	139.128	1641.05	6.66667
col5_row3_field04_out_frame0_y494_x575_track34_len612	-3	136.018	1586.33	35
col5_row3_field04_out_frame0_y494_x575_track34_len612	-2	133.583	1543.92	11.6667
col5_row3_field04_out_frame0_y494_x575_track34_len612	-1	115.911	1247.92	26.6667
col5_row3_field04_out_frame0_y512_x925_track37_len202	-3	106.014	1091.56	111.667
col5_row3_field04_out_frame0_y512_x925_track37_len202	-2	117.142	1267.85	6.66667
col5_row3_field04_out_frame0_y512_x925_track37_len202	-1	117.827	1279	48.3333
col5_row3_field04_out_frame0_y550_x837_track3_len612	-9	106.082	1092.6	33.3333
col5_row3_field04_out_frame0_y550_x837_track3_len612	-8	111.093	1170.93	43.3333
col5_row3_field04_out_frame0_y550_x837_track3_len612	-7	116.92	1264.25	38.3333
col5_row3_field04_out_frame0_y550_x837_track3_len612	-6	119.833	1311.8	90
col5_row3_field04_out_frame0_y550_x837_track3_len612	-5	125.956	1413.6	5
col5_row3_field04_out_frame0_y550_x837_track3_len612	-4	129.899	1480.5	36.6667
col5_row3_field04_out_frame0_y550_x837_track3_len612	-3	119.624	1308.36	35
col5_row3_field04_out_frame0_y550_x837_track3_len612	-2	122.062	1348.57	45
col5_row3_field04_out_frame0_y550_x837_track3_len612	-1	123.522	1372.83	6.66667
col5_row3_field04_out_frame0_y574_x536_track70_len105	-2	116.453	1256.69	10
col5_row3_field04_out_frame0_y574_x536_track70_len105	-1	120.792	1327.58	11.6667
col5_row3_field04_out_frame0_y581_x1062_track21_len274	-5	111.443	1176.46	55
col5_row3_field04_out_frame0_y581_x1062_track21_len274	-4	117.608	1275.43	33.3333
col5_row3_field04_out_frame0_y581_x1062_track21_len274	-3	123.732	1376.33	3.33333
col5_row3_field04_out_frame0_y581_x1062_track21_len274	-2	123.391	1370.65	28.3333
col5_row3_field04_out_frame0_y581_x1062_track21_len274	-1	116.64	1259.71	23.3333
col5_row3_field04_out_frame0_y654_x560_track59_len69	-2	75.2328	652.546	23.3333
col5_row3_field04_out_frame0_y654_x560_track59_len69	-1	85.3572	788.606	3.33333
col5_row3_field04_out_frame0_y661_x1093_track53_len67	-2	118.133	1283.98	18.3333
col5_row3_field04_out_frame0_y661_x1093_track53_len67	-1	122.895	1362.39	23.3333
col5_row3_field04_out_frame0_y721_x29_track24_len327	-9	109.758	1149.89	3.33333
col5_row3_field04_out_frame0_y721_x29_track24_len327	-8	109.478	1145.49	3.33333
col5_row3_field04_out_frame0_y721_x29_track24_len327	-7	124.525	1389.58	3.33333
col5_row3_field04_out_frame0_y721_x29_track24_len327	-6	105.481	1083.34	20
col5_row3_field04_out_frame0_y721_x29_track24_len327	-5	118.553	1290.83	8.33333
col5_row3_field04_out_frame0_y721_x29_track24_len327	-4	133.669	1545.43	6.66667
col5_row3_field04_out_frame0_y721_x29_track24_len327	-3	123.664	1375.19	21.6667
col5_row3_field04_out_frame0_y721_x29_track24_len327	-2	122.935	1363.05	38.3333
col5_row3_field04_out_frame0_y721_x29_track24_len327	-1	111.842	1182.79	20
col5_row3_field04_out_frame0_y751_x512_track5_len55	-1	134.571	1561.1	5
col5_row3_field04_out_frame0_y758_x756_track32_len91	-2	118.533	1290.5	11.6667
col5_row3_field04_out_frame0_y758_x756_track32_len91	-1	137.426	1611.03	73.3333
col5_row3_field04_out_frame0_y767_x639_track9_len140	-1	158.869	2002.43	75
col5_row3_field04_out_frame0_y797_x931_track29_len78	-2	117.433	1272.58	5
col5_row3_field04_out_frame0_y797_x931_track29_len78	-1	126.3	1419.4	36.6667
col5_row3_field04_out_frame0_y88_x457_track55_len424	-5	93.1423	898.919	55
col5_row3_field04_out_frame0_y88_x457_track55_len424	-4	95.1782	928.553	16.6667
col5_row3_field04_out_frame0_y88_x457_track55_len424	-3	86.7055	807.365	8.33333
col5_row3_field04_out_frame0_y88_x457_track55_len424	-2	86.3157	801.927	36.6667
col5_row3_field04_out_frame0_y88_x457_track55_len424	-1	87.809	822.828	31.6667
col5_row3_field04_out_frame102_y690_x36_track265_len116	-1	97.6355	964.742	5
col5_row3_field04_out_frame103_y27_x581_track269_len169	-2	108.783	1134.6	16.6667
col5_row3_field04_out_frame103_y27_x581_track269_len169	-1	119.619	1308.27	75
col5_row3_field04_out_frame107_y22_x1063_track274_len396	-4	85.2077	786.535	45
col5_row3_field04_out_frame107_y22_x1063_track274_len396	-3	98.2752	974.24	185
col5_row3_field04_out_frame107_y22_x1063_track274_len396	-2	101.83	1027.58	31.6667
col5_row3_field04_out_frame107_y22_x1063_track274_len396	-1	101.991	1030.01	160
col5_row3_field04_out_frame109_y569_x28_track279_len503	-7	97.7268	966.097	13.3333
col5_row3_field04_out_frame109_y569_x28_track279_len503	-6	105.801	1088.27	161.667
col5_row3_field04_out_frame109_y569_x28_track279_len503	-5	109.79	1150.38	48.3333
col5_row3_field04_out_frame109_y569_x28_track279_len503	-4	110.121	1155.6	100
col5_row3_field04_out_frame109_y569_x28_track279_len503	-3	106.291	1095.83	18.3333
col5_row3_field04_out_frame109_y569_x28_track279_len503	-2	113.813	1214.19	25
col5_row3_field04_out_frame109_y569_x28_track279_len503	-1	121.289	1335.77	23.3333
col5_row3_field04_out_frame10_y468_x1109_track107_len126	-2	89.6174	848.377	26.6667
col5_row3_field04_out_frame10_y468_x1109_track107_len126	-1	88.6608	834.828	21.6667
col5_row3_field04_out_frame113_y377_x27_track285_len151	-1	86.7027	807.325	98.3333
col5_row3_field04_out_frame115_y34_x942_track287_len291	-4	101.833	1027.62	36.6667
col5_row3_field04_out_frame115_y34_x942_track287_len291	-3	105.364	1081.53	98.3333
col5_row3_field04_out_frame115_y34_x942_track287_len291	-2	106.399	1097.5	6.66667
col5_row3_field04_out_frame115_y34_x942_track287_len291	-1	107.616	1116.39	45
col5_row3_field04_out_frame118_y29_x624_track292_len494	-7	86.1028	798.962	48.3333
col5_row3_field04_out_frame118_y29_x624_track292_len494	-6	91.1969	870.904	5
col5_row3_field04_out_frame118_y29_x624_track292_len494	-5	84.8865	782.092	56.6667
col5_row3_field04_out_frame118_y29_x624_track292_len494	-4	85.8004	794.756	30
col5_row3_field04_out_frame118_y29_x624_track292_len494	-3	90.179	856.363	55
col5_row3_field04_out_frame118_y29_x624_track292_len494	-2	85.0404	784.22	126.667
col5_row3_field04_out_frame118_y29_x624_track292_len494	-1	82.9088	754.92	73.3333
col5_row3_field04_out_frame131_y32_x410_track319_len182	-2	81.473	735.395	6.66667
col5_row3_field04_out_frame131_y32_x410_track319_len182	-1	87.0097	811.617	206.667
col5_row3_field04_out_frame136_y35_x500_track324_len476	-7	124.434	1388.06	90
col5_row3_field04_out_frame136_y35_x500_track324_len476	-6	139.83	1653.49	35
col5_row3_field04_out_frame136_y35_x500_track324_len476	-5	141.535	1683.82	28.3333
col5_row3_field04_out_frame136_y35_x500_track324_len476	-4	138.916	1637.3	123.333
col5_row3_field04_out_frame136_y35_x500_track324_len476	-3	146.042	1764.88	36.6667
col5_row3_field04_out_frame136_y35_x500_track324_len476	-2	136.973	1603.06	125
col5_row3_field04_out_frame136_y35_x500_track324_len476	-1	149.048	1819.66	13.3333
col5_row3_field04_out_frame138_y97_x989_track326_len359	-7	99.5239	992.867	35
col5_row3_field04_out_frame138_y97_x989_track326_len359	-6	107.335	1112.03	11.6667
col5_row3_field04_out_frame138_y97_x989_track326_len359	-5	126.811	1428.02	18.3333
col5_row3_field04_out_frame138_y97_x989_track326_len359	-4	126.623	1424.85	51.6667
col5_row3_field04_out_frame138_y97_x989_track326_len359	-3	138.918	1637.34	6.66667
col5_row3_field04_out_frame138_y97_x989_track326_len359	-2	101.587	1023.9	18.3333
col5_row3_field04_out_frame138_y97_x989_track326_len359	-1	125.738	1409.94	6.66667
col5_row3_field04_out_frame140_y186_x1187_track337_len368	-7	79.6573	710.949	45
col5_row3_field04_out_frame140_y186_x1187_track337_len368	-6	81.7683	739.396	75
col5_row3_field04_out_frame140_y186_x1187_track337_len368	-5	73.6061	631.496	50
col5_row3_field04_out_frame140_y186_x1187_track337_len368	-4	80.0617	716.37	8.33333
col5_row3_field04_out_frame140_y186_x1187_track337_len368	-3	84.566	777.667	76.6667
col5_row3_field04_out_frame140_y186_x1187_track337_len368	-2	85.0127	783.837	56.6667
col5_row3_field04_out_frame140_y186_x1187_track337_len368	-1	73.4788	629.858	70
col5_row3_field04_out_frame141_y1047_x611_track338_len52	-1	149.719	1831.96	6.66667
col5_row3_field04_out_frame143_y102_x914_track344_len401	-5	77.6632	684.42	36.6667
col5_row3_field04_out_frame143_y102_x914_track344_len401	-4	69.3871	577.987	56.6667
col5_row3_field04_out_frame143_y102_x914_track344_len401	-3	73.7078	632.805	98.3333
col5_row3_field04_out_frame143_y102_x914_track344_len401	-2	76.7336	672.168	35
col5_row3_field04_out_frame143_y102_x914_track344_len401	-1	69.376	577.849	160
col5_row3_field04_out_frame156_y28_x307_track365_len131	-1	80.649	724.267	28.3333
col5_row3_field04_out_frame165_y234_x672_track387_len329	-5	96.9123	954.044	40
col5_row3_field04_out_frame165_y234_x672_track387_len329	-4	105.1	1077.47	15
col5_row3_field04_out_frame165_y234_x672_track387_len329	-3	95.6603	935.615	296.667
col5_row3_field04_out_frame165_y234_x672_track387_len329	-2	93.312	901.377	6.66667
col5_row3_field04_out_frame165_y234_x672_track387_len329	-1	86.6635	806.779	3.33333
col5_row3_field04_out_frame166_y45_x191_track388_len102	-1	185.323	2522.87	56.6667
col5_row3_field04_out_frame171_y1020_x662_track401_len369	-7	93.0134	897.053	8.33333
col5_row3_field04_out_frame171_y1020_x662_track401_len369	-6	108.562	1131.14	11.6667
col5_row3_field04_out_frame171_y1020_x662_track401_len369	-5	102.638	1039.83	31.6667
col5_row3_field04_out_frame171_y1020_x662_track401_len369	-4	107.187	1109.71	35
col5_row3_field04_out_frame171_y1020_x662_track401_len369	-3	108.956	1137.3	50
col5_row3_field04_out_frame171_y1020_x662_track401_len369	-2	99.6945	995.422	25
col5_row3_field04_out_frame171_y1020_x662_track401_len369	-1	117.579	1274.95	28.3333
col5_row3_field04_out_frame174_y591_x24_track404_len97	-1	86.8435	809.293	116.667
col5_row3_field04_out_frame179_y29_x500_track411_len286	-7	94.795	922.95	70
col5_row3_field04_out_frame179_y29_x500_track411_len286	-6	97.1689	957.835	5
col5_row3_field04_out_frame179_y29_x500_track411_len286	-5	95.3571	931.171	30
col5_row3_field04_out_frame179_y29_x500_track411_len286	-4	105.271	1080.11	20
col5_row3_field04_out_frame179_y29_x500_track411_len286	-3	103.491	1052.82	10
col5_row3_field04_out_frame179_y29_x500_track411_len286	-2	93.7708	908.032	70
col5_row3_field04_out_frame179_y29_x500_track411_len286	-1	106.555	1099.91	10
col5_row3_field04_out_frame183_y1051_x850_track418_len53	-1	95.5025	933.302	33.3333
col5_row3_field04_out_frame18_y38_x423_track121_len78	-1	125.085	1398.96	5
col5_row3_field04_out_frame196_y251_x22_track426_len118	-1	118.397	1288.29	15
col5_row3_field04_out_frame19_y25_x1172_track123_len88	-2	109.144	1140.25	15
col5_row3_field04_out_frame19_y25_x1172_track123_len88	-1	112.448	1192.42	21.6667
col5_row3_field04_out_frame1_y40_x1033_track75_len149	-3	88.7584	836.207	8.33333
col5_row3_field04_out_frame1_y40_x1033_track75_len149	-2	98.8716	983.122	51.6667
col5_row3_field04_out_frame1_y40_x1033_track75_len149	-1	86.9357	810.582	80
col5_row3_field04_out_frame1_y44_x1167_track73_len234	-1	114.007	1217.29	131.667
col5_row3_field04_out_frame1_y771_x569_track72_len61	-1	88.9597	839.054	11.6667
col5_row3_field04_out_frame200_y30_x160_track431_len197	-7	133.701	1545.97	5
col5_row3_field04_out_frame200_y30_x160_track431_len197	-6	134.335	1556.99	43.3333
col5_row3_field04_out_frame200_y30_x160_track431_len197	-5	133.152	1536.47	20
col5_row3_field04_out_frame200_y30_x160_track431_len197	-4	148.618	1811.79	8.33333
col5_row3_field04_out_frame200_y30_x160_track431_len197	-3	140.141	1659.01	23.3333
col5_row3_field04_out_frame200_y30_x160_track431_len197	-2	139.895	1654.63	11.6667
col5_row3_field04_out_frame200_y30_x160_track431_len197	-1	144.494	1736.89	26.6667
col5_row3_field04_out_frame208_y1036_x550_track442_len52	-1	140.551	1666.29	3.33333
col5_row3_field04_out_frame209_y27_x505_track445_len403	-7	94.5406	919.237	15
col5_row3_field04_out_frame209_y27_x505_track445_len403	-6	95.7593	937.069	36.6667
col5_row3_field04_out_frame209_y27_x505_track445_len403	-5	105.454	1082.92	6.66667
col5_row3_field04_out_frame209_y27_x505_track445_len403	-4	99.8924	998.387	80
col5_row3_field04_out_frame209_y27_x505_track445_len403	-3	99.2956	989.453	126.667
col5_row3_field04_out_frame209_y27_x505_track445_len403	-2	103.355	1050.74	33.3333
col5_row3_field04_out_frame209_y27_x505_track445_len403	-1	103.317	1050.17	150
col5_row3_field04_out_frame210_y438_x561_track447_len263	-5	91.5297	875.676	25
col5_row3_field04_out_frame210_y438_x561_track447_len263	-4	93.8943	909.828	90
col5_row3_field04_out_frame210_y438_x561_track447_len263	-3	102.419	1036.51	8.33333
col5_row3_field04_out_frame210_y438_x561_track447_len263	-2	101.078	1016.21	15
col5_row3_field04_out_frame210_y438_x561_track447_len263	-1	104.299	1065.18	10
col5_row3_field04_out_frame213_y32_x415_track452_len381	-8	89.8478	851.65	13.3333
col5_row3_field04_out_frame213_y32_x415_track452_len381	-7	98.5407	978.19	48.3333
col5_row3_field04_out_frame213_y32_x415_track452_len381	-6	102.82	1042.6	8.33333
col5_row3_field04_out_frame213_y32_x415_track452_len381	-5	101.072	1016.13	5
col5_row3_field04_out_frame213_y32_x415_track452_len381	-4	101.086	1016.33	86.6667
col5_row3_field04_out_frame213_y32_x415_track452_len381	-3	103.545	1053.65	5
col5_row3_field04_out_frame213_y32_x415_track452_len381	-2	106.018	1091.61	5
col5_row3_field04_out_frame213_y32_x415_track452_len381	-1	108.475	1129.78	3.33333
col5_row3_field04_out_frame219_y455_x632_track462_len377	-6	76.7647	672.577	10
col5_row3_field04_out_frame219_y455_x632_track462_len377	-5	86.9263	810.452	25
col5_row3_field04_out_frame219_y455_x632_track462_len377	-4	93.9816	911.096	61.6667
col5_row3_field04_out_frame219_y455_x632_track462_len377	-3	92.7521	893.276	70
col5_row3_field04_out_frame219_y455_x632_track462_len377	-2	96.8649	953.344	88.3333
col5_row3_field04_out_frame219_y455_x632_track462_len377	-1	97.7314	966.164	30
col5_row3_field04_out_frame21_y480_x1245_track128_len155	-2	148.102	1802.35	5
col5_row3_field04_out_frame21_y480_x1245_track128_len155	-1	149.183	1822.12	3.33333
col5_row3_field04_out_frame222_y614_x39_track466_len159	-4	131.492	1507.82	15
col5_row3_field04_out_frame222_y614_x39_track466_len159	-3	129.206	1468.67	5
col5_row3_field04_out_frame222_y614_x39_track466_len159	-2	131.593	1509.56	63.3333
col5_row3_field04_out_frame222_y614_x39_track466_len159	-1	129.621	1475.76	50
col5_row3_field04_out_frame232_y21_x440_track477_len380	-5	79.2409	705.382	81.6667
col5_row3_field04_out_frame232_y21_x440_track477_len380	-4	81.1101	730.487	28.3333
col5_row3_field04_out_frame232_y21_x440_track477_len380	-3	76.949	675.001	100
col5_row3_field04_out_frame232_y21_x440_track477_len380	-2	78.7514	698.855	78.3333
col5_row3_field04_out_frame232_y21_x440_track477_len380	-1	81.2814	732.802	23.3333
col5_row3_field04_out_frame237_y967_x760_track480_len114	-3	88.1627	827.804	50
col5_row3_field04_out_frame237_y967_x760_track480_len114	-2	100.957	1014.39	25
col5_row3_field04_out_frame237_y967_x760_track480_len114	-1	96.2233	943.888	8.33333
col5_row3_field04_out_frame244_y553_x36_track487_len165	-4	89.1514	841.767	28.3333
col5_row3_field04_out_frame244_y553_x36_track487_len165	-3	90.189	856.505	26.6667
col5_row3_field04_out_frame244_y553_x36_track487_len165	-2	90.9671	867.614	45
col5_row3_field04_out_frame244_y553_x36_track487_len165	-1	96.9512	954.618	6.66667
col5_row3_field04_out_frame251_y30_x505_track500_len298	-8	125.921	1413.02	25
col5_row3_field04_out_frame251_y30_x505_track500_len298	-7	119.937	1313.5	10
col5_row3_field04_out_frame251_y30_x505_track500_len298	-6	126.982	1430.91	5
col5_row3_field04_out_frame251_y30_x505_track500_len298	-5	128.931	1463.99	30
col5_row3_field04_out_frame251_y30_x505_track500_len298	-4	120.699	1326.04	30
col5_row3_field04_out_frame251_y30_x505_track500_len298	-3	115.312	1238.26	21.6667
col5_row3_field04_out_frame251_y30_x505_track500_len298	-2	127.862	1445.81	90
col5_row3_field04_out_frame251_y30_x505_track500_len298	-1	118.242	1285.75	5
col5_row3_field04_out_frame255_y1047_x766_track510_len81	-2	108.982	1137.71	25
col5_row3_field04_out_frame255_y1047_x766_track510_len81	-1	107.661	1117.09	55
col5_row3_field04_out_frame265_y31_x279_track524_len262	-5	130.477	1490.39	23.3333
col5_row3_field04_out_frame265_y31_x279_track524_len262	-4	127.48	1439.33	10
col5_row3_field04_out_frame265_y31_x279_track524_len262	-3	114.329	1222.46	65
col5_row3_field04_out_frame265_y31_x279_track524_len262	-2	126.646	1425.23	73.3333
col5_row3_field04_out_frame265_y31_x279_track524_len262	-1	128.957	1464.43	8.33333
col5_row3_field04_out_frame268_y24_x440_track528_len251	-6	86.8025	808.72	76.6667
col5_row3_field04_out_frame268_y24_x440_track528_len251	-5	91.5512	875.983	45
col5_row3_field04_out_frame268_y24_x440_track528_len251	-4	89.3929	845.19	3.33333
col5_row3_field04_out_frame268_y24_x440_track528_len251	-3	87.3273	816.066	55
col5_row3_field04_out_frame268_y24_x440_track528_len251	-2	75.5516	656.698	10
col5_row3_field04_out_frame268_y24_x440_track528_len251	-1	84.7345	779.992	43.3333
col5_row3_field04_out_frame268_y30_x567_track526_len344	-7	136.096	1587.69	3.33333
col5_row3_field04_out_frame268_y30_x567_track526_len344	-6	137.944	1620.14	21.6667
col5_row3_field04_out_frame268_y30_x567_track526_len344	-5	130.683	1493.93	10
col5_row3_field04_out_frame268_y30_x567_track526_len344	-4	138.899	1636.99	21.6667
col5_row3_field04_out_frame268_y30_x567_track526_len344	-3	120.987	1330.78	133.333
col5_row3_field04_out_frame268_y30_x567_track526_len344	-2	152.974	1892.03	78.3333
col5_row3_field04_out_frame268_y30_x567_track526_len344	-1	140.847	1671.56	21.6667
col5_row3_field04_out_frame27_y691_x1248_track135_len151	-1	102.357	1035.56	36.6667
col5_row3_field04_out_frame286_y861_x534_track546_len90	-1	91.7195	878.4	25
col5_row3_field04_out_frame288_y131_x32_track547_len99	-1	135.578	1578.65	56.6667
col5_row3_field04_out_frame290_y24_x543_track550_len235	-2	105.546	1084.33	40
col5_row3_field04_out_frame290_y24_x543_track550_len235	-1	105.352	1081.34	56.6667
col5_row3_field04_out_frame305_y38_x428_track560_len174	-4	93.2653	900.701	3.33333
col5_row3_field04_out_frame305_y38_x428_track560_len174	-3	100.91	1013.68	21.6667
col5_row3_field04_out_frame305_y38_x428_track560_len174	-2	109.092	1139.44	15
col5_row3_field04_out_frame305_y38_x428_track560_len174	-1	117.465	1273.1	63.3333
col5_row3_field04_out_frame329_y35_x544_track583_len283	-3	92.5375	890.178	8.33333
col5_row3_field04_out_frame329_y35_x544_track583_len283	-2	96.1402	942.666	210
col5_row3_field04_out_frame329_y35_x544_track583_len283	-1	106.805	1103.79	181.667
col5_row3_field04_out_frame332_y606_x34_track590_len223	-6	113.962	1216.58	8.33333
col5_row3_field04_out_frame332_y606_x34_track590_len223	-5	105.013	1076.13	71.6667
col5_row3_field04_out_frame332_y606_x34_track590_len223	-4	118.879	1296.17	5
col5_row3_field04_out_frame332_y606_x34_track590_len223	-3	131.98	1516.23	8.33333
col5_row3_field04_out_frame332_y606_x34_track590_len223	-2	130.108	1484.08	5
col5_row3_field04_out_frame332_y606_x34_track590_len223	-1	133.07	1535.04	21.6667
col5_row3_field04_out_frame334_y24_x209_track593_len70	-1	85.7817	794.497	25
col5_row3_field04_out_frame337_y35_x635_track597_len275	-5	139.579	1649.04	10
col5_row3_field04_out_frame337_y35_x635_track597_len275	-4	112.799	1198	10
col5_row3_field04_out_frame337_y35_x635_track597_len275	-3	128.292	1453.12	6.66667
col5_row3_field04_out_frame337_y35_x635_track597_len275	-2	138.3	1626.42	6.66667
col5_row3_field04_out_frame337_y35_x635_track597_len275	-1	139.035	1639.4	5
col5_row3_field04_out_frame340_y30_x868_track601_len263	-6	102.126	1032.06	20
col5_row3_field04_out_frame340_y30_x868_track601_len263	-5	97.2742	959.392	21.6667
col5_row3_field04_out_frame340_y30_x868_track601_len263	-4	104.464	1067.71	53.3333
col5_row3_field04_out_frame340_y30_x868_track601_len263	-3	108.094	1123.84	20
col5_row3_field04_out_frame340_y30_x868_track601_len263	-2	105.776	1087.88	46.6667
col5_row3_field04_out_frame340_y30_x868_track601_len263	-1	109.658	1148.31	38.3333
col5_row3_field04_out_frame341_y1040_x896_track602_len140	-5	135.104	1570.37	6.66667
col5_row3_field04_out_frame341_y1040_x896_track602_len140	-4	134.674	1562.87	38.3333
col5_row3_field04_out_frame341_y1040_x896_track602_len140	-3	134.439	1558.8	10
col5_row3_field04_out_frame341_y1040_x896_track602_len140	-2	138.207	1624.78	6.66667
col5_row3_field04_out_frame341_y1040_x896_track602_len140	-1	134.283	1556.07	35
col5_row3_field04_out_frame352_y263_x30_track614_len241	-5	115.59	1242.74	36.6667
col5_row3_field04_out_frame352_y263_x30_track614_len241	-4	82.5695	750.29	6.66667
col5_row3_field04_out_frame352_y263_x30_track614_len241	-3	97.6957	965.636	40
col5_row3_field04_out_frame352_y263_x30_track614_len241	-2	101.475	1022.2	38.3333
col5_row3_field04_out_frame352_y263_x30_track614_len241	-1	115.141	1235.51	13.3333
col5_row3_field04_out_frame365_y33_x772_track635_len247	-3	109.467	1145.31	20
col5_row3_field04_out_frame365_y33_x772_track635_len247	-2	120.804	1327.77	6.66667
col5_row3_field04_out_frame365_y33_x772_track635_len247	-1	105.808	1088.37	30
col5_row3_field04_out_frame366_y30_x573_track636_len246	-5	125.442	1404.97	35
col5_row3_field04_out_frame366_y30_x573_track636_len246	-4	130.345	1488.14	6.66667
col5_row3_field04_out_frame366_y30_x573_track636_len246	-3	133.285	1538.77	43.3333
col5_row3_field04_out_frame366_y30_x573_track636_len246	-2	156.312	1954.29	26.6667
col5_row3_field04_out_frame366_y30_x573_track636_len246	-1	138.739	1634.18	5
col5_row3_field04_out_frame373_y1048_x971_track651_len65	-1	134.492	1559.71	13.3333
col5_row3_field04_out_frame380_y144_x30_track666_len232	-4	93.5142	904.308	5
col5_row3_field04_out_frame380_y144_x30_track666_len232	-3	95.0677	926.936	31.6667
col5_row3_field04_out_frame380_y144_x30_track666_len232	-2	96.4613	947.392	30
col5_row3_field04_out_frame380_y144_x30_track666_len232	-1	99.3203	989.821	30
col5_row3_field04_out_frame380_y31_x729_track667_len198	-2	111.368	1175.28	5
col5_row3_field04_out_frame380_y31_x729_track667_len198	-1	111.549	1178.14	13.3333
col5_row3_field04_out_frame388_y32_x948_track678_len98	-2	93.9452	910.567	23.3333
col5_row3_field04_out_frame388_y32_x948_track678_len98	-1	95.7848	937.443	21.6667
col5_row3_field04_out_frame391_y954_x28_track682_len111	-2	100.152	1002.28	8.33333
col5_row3_field04_out_frame391_y954_x28_track682_len111	-1	101.484	1022.34	21.6667
col5_row3_field04_out_frame396_y26_x572_track689_len216	-6	80.9015	727.671	10
col5_row3_field04_out_frame396_y26_x572_track689_len216	-5	80.0517	716.235	70
col5_row3_field04_out_frame396_y26_x572_track689_len216	-4	92.6681	892.063	8.33333
col5_row3_field04_out_frame396_y26_x572_track689_len216	-3	89.8221	851.285	25
col5_row3_field04_out_frame396_y26_x572_track689_len216	-2	96.8462	953.068	13.3333
col5_row3_field04_out_frame396_y26_x572_track689_len216	-1	95.9636	940.069	10
col5_row3_field04_out_frame396_y420_x1014_track690_len90	-1	97.1874	958.109	53.3333
col5_row3_field04_out_frame398_y33_x717_track691_len108	-2	151.889	1871.92	36.6667
col5_row3_field04_out_frame398_y33_x717_track691_len108	-1	155.819	1945.06	13.3333
col5_row3_field04_out_frame408_y1046_x960_track700_len204	-2	148.955	1817.95	146.667
col5_row3_field04_out_frame408_y1046_x960_track700_len204	-1	143.488	1718.79	30
col5_row3_field04_out_frame412_y741_x29_track704_len200	-5	117.839	1279.19	45
col5_row3_field04_out_frame412_y741_x29_track704_len200	-4	112.291	1189.92	31.6667
col5_row3_field04_out_frame412_y741_x29_track704_len200	-3	113.527	1209.62	55
col5_row3_field04_out_frame412_y741_x29_track704_len200	-2	119.008	1298.26	13.3333
col5_row3_field04_out_frame412_y741_x29_track704_len200	-1	115.287	1237.86	15
col5_row3_field04_out_frame414_y23_x936_track708_len198	-2	101.121	1016.86	13.3333
col5_row3_field04_out_frame414_y23_x936_track708_len198	-1	104.233	1064.16	25
col5_row3_field04_out_frame42_y34_x391_track161_len114	-3	110.404	1160.05	15
col5_row3_field04_out_frame42_y34_x391_track161_len114	-2	111.58	1178.63	36.6667
col5_row3_field04_out_frame42_y34_x391_track161_len114	-1	119.945	1313.63	30
col5_row3_field04_out_frame433_y98_x150_track730_len179	-2	100.91	1013.68	35
col5_row3_field04_out_frame433_y98_x150_track730_len179	-1	106.378	1097.18	30
col5_row3_field04_out_frame441_y774_x1004_track744_len129	-1	95.0849	927.187	5
col5_row3_field04_out_frame447_y826_x1042_track749_len105	-1	87.515	818.698	13.3333
col5_row3_field04_out_frame464_y31_x776_track775_len148	-1	86.6079	806.002	43.3333
col5_row3_field04_out_frame468_y1048_x974_track780_len144	-4	92.4285	888.605	26.6667
col5_row3_field04_out_frame468_y1048_x974_track780_len144	-3	96.9337	954.359	13.3333
col5_row3_field04_out_frame468_y1048_x974_track780_len144	-2	106.71	1102.32	20
col5_row3_field04_out_frame468_y1048_x974_track780_len144	-1	102.949	1044.56	15
col5_row3_field04_out_frame493_y528_x604_track813_len119	-2	82.1943	745.182	40
col5_row3_field04_out_frame493_y528_x604_track813_len119	-1	86.9854	811.278	66.6667
col5_row3_field04_out_frame504_y598_x620_track833_len108	-1	92.4168	888.436	26.6667
col5_row3_field04_out_frame511_y28_x932_track846_len101	-1	105.862	1089.21	75
col5_row3_field04_out_frame522_y1049_x101_track868_len90	-2	103.444	1052.1	10
col5_row3_field04_out_frame522_y1049_x101_track868_len90	-1	113.957	1216.5	6.66667
col5_row3_field04_out_frame52_y174_x1244_track179_len99	-1	122.092	1349.06	45
col5_row3_field04_out_frame534_y34_x296_track886_len78	-2	129.687	1476.88	41.6667
col5_row3_field04_out_frame534_y34_x296_track886_len78	-1	112.757	1197.34	15
col5_row3_field04_out_frame555_y28_x479_track909_len57	-1	89.1959	842.398	15
col5_row3_field04_out_frame558_y1051_x837_track912_len54	-1	109.487	1145.63	48.3333
col5_row3_field04_out_frame55_y461_x1234_track184_len147	-3	144.365	1734.57	50
col5_row3_field04_out_frame55_y461_x1234_track184_len147	-2	145.339	1752.15	43.3333
col5_row3_field04_out_frame55_y461_x1234_track184_len147	-1	164.065	2101.47	41.6667
col5_row3_field04_out_frame68_y22_x538_track207_len194	-4	111.15	1171.83	60
col5_row3_field04_out_frame68_y22_x538_track207_len194	-3	102.344	1035.36	43.3333
col5_row3_field04_out_frame68_y22_x538_track207_len194	-2	114.909	1231.78	35
col5_row3_field04_out_frame68_y22_x538_track207_len194	-1	115.862	1247.14	5
col5_row3_field04_out_frame69_y29_x930_track210_len286	-4	111.367	1175.26	75
col5_row3_field04_out_frame69_y29_x930_track210_len286	-3	105.584	1084.91	65
col5_row3_field04_out_frame69_y29_x930_track210_len286	-2	106.98	1106.5	31.6667
col5_row3_field04_out_frame69_y29_x930_track210_len286	-1	103.459	1052.33	121.667
col5_row3_field04_out_frame92_y32_x514_track247_len232	-2	130.414	1489.31	15
col5_row3_field04_out_frame92_y32_x514_track247_len232	-1	148.359	1807.06	23.3333
col5_row3_field04_out_frame97_y591_x30_track255_len515	-9	112.59	1194.67	63.3333
col5_row3_field04_out_frame97_y591_x30_track255_len515	-8	118.697	1293.18	166.667
col5_row3_field04_out_frame97_y591_x30_track255_len515	-7	126.574	1424.02	43.3333
col5_row3_field04_out_frame97_y591_x30_track255_len515	-6	123.353	1370.02	45
col5_row3_field04_out_frame97_y591_x30_track255_len515	-5	122.155	1350.11	23.3333
col5_row3_field04_out_frame97_y591_x30_track255_len515	-4	124.732	1393.05	65
col5_row3_field04_out_frame97_y591_x30_track255_len515	-3	138.895	1636.93	3.33333
col5_row3_field04_out_frame97_y591_x30_track255_len515	-2	135.076	1569.88	11.6667
col5_row3_field04_out_frame97_y591_x30_track255_len515	-1	136.119	1588.1	3.33333
col5_row3_field05_out_frame0_y167_x267_track7_len67	-1	153.825	1907.83	30
col5_row3_field05_out_frame0_y169_x434_track16_len140	-3	210.489	3053.81	36.6667
col5_row3_field05_out_frame0_y169_x434_track16_len140	-2	209.115	3023.97	61.6667
col5_row3_field05_out_frame0_y169_x434_track16_len140	-1	199.94	2827.16	20
col5_row3_field05_out_frame0_y226_x1005_track34_len71	-1	157.597	1978.44	11.6667
col5_row3_field05_out_frame0_y241_x64_track40_len113	-2	122.581	1357.17	20
col5_row3_field05_out_frame0_y241_x64_track40_len113	-1	119.46	1305.67	15
col5_row3_field05_out_frame0_y287_x312_track19_len71	-1	123.032	1364.67	21.6667
col5_row3_field05_out_frame0_y28_x566_track50_len435	-8	96.7291	951.34	173.333
col5_row3_field05_out_frame0_y28_x566_track50_len435	-7	102.713	1040.97	40
col5_row3_field05_out_frame0_y28_x566_track50_len435	-6	101.174	1017.65	6.66667
col5_row3_field05_out_frame0_y28_x566_track50_len435	-5	106.689	1101.99	11.6667
col5_row3_field05_out_frame0_y28_x566_track50_len435	-4	103.643	1055.13	63.3333
col5_row3_field05_out_frame0_y28_x566_track50_len435	-3	104.603	1069.83	6.66667
col5_row3_field05_out_frame0_y28_x566_track50_len435	-2	112.504	1193.3	43.3333
col5_row3_field05_out_frame0_y28_x566_track50_len435	-1	112.615	1195.08	56.6667
col5_row3_field05_out_frame0_y426_x487_track10_len98	-1	80.0955	716.823	48.3333
col5_row3_field05_out_frame0_y438_x302_track14_len141	-3	87.0718	812.486	6.66667
col5_row3_field05_out_frame0_y438_x302_track14_len141	-2	103.033	1045.84	36.6667
col5_row3_field05_out_frame0_y438_x302_track14_len141	-1	109.082	1139.27	6.66667
col5_row3_field05_out_frame0_y520_x1135_track23_len324	-4	116.902	1263.96	35
col5_row3_field05_out_frame0_y520_x1135_track23_len324	-3	113.184	1204.13	20
col5_row3_field05_out_frame0_y520_x1135_track23_len324	-2	123.706	1375.89	140
col5_row3_field05_out_frame0_y520_x1135_track23_len324	-1	125.851	1411.83	60
col5_row3_field05_out_frame0_y631_x460_track21_len612	-13	104.046	1061.3	55
col5_row3_field05_out_frame0_y631_x460_track21_len612	-12	104.307	1065.3	15
col5_row3_field05_out_frame0_y631_x460_track21_len612	-11	108.055	1123.23	11.6667
col5_row3_field05_out_frame0_y631_x460_track21_len612	-10	116.873	1263.49	3.33333
col5_row3_field05_out_frame0_y631_x460_track21_len612	-9	129.432	1472.53	45
col5_row3_field05_out_frame0_y631_x460_track21_len612	-8	129.42	1472.31	38.3333
col5_row3_field05_out_frame0_y631_x460_track21_len612	-7	127.672	1442.59	55
col5_row3_field05_out_frame0_y631_x460_track21_len612	-6	135.794	1582.41	53.3333
col5_row3_field05_out_frame0_y631_x460_track21_len612	-5	140.598	1667.12	3.33333
col5_row3_field05_out_frame0_y631_x460_track21_len612	-4	135.186	1571.8	6.66667
col5_row3_field05_out_frame0_y631_x460_track21_len612	-3	134.882	1566.51	20
col5_row3_field05_out_frame0_y631_x460_track21_len612	-2	130.03	1482.75	5
col5_row3_field05_out_frame0_y631_x460_track21_len612	-1	117.701	1276.95	6.66667
col5_row3_field05_out_frame0_y637_x666_track6_len371	-5	97.3244	960.136	3.33333
col5_row3_field05_out_frame0_y637_x666_track6_len371	-4	88.5915	833.85	28.3333
col5_row3_field05_out_frame0_y637_x666_track6_len371	-3	106.562	1100.03	3.33333
col5_row3_field05_out_frame0_y637_x666_track6_len371	-2	96.8875	953.678	18.3333
col5_row3_field05_out_frame0_y637_x666_track6_len371	-1	100.251	1003.76	53.3333
col5_row3_field05_out_frame0_y722_x567_track25_len150	-1	93.8345	908.959	8.33333
col5_row3_field05_out_frame0_y767_x792_track36_len578	-13	100.03	1000.46	21.6667
col5_row3_field05_out_frame0_y767_x792_track36_len578	-12	96.4657	947.457	70
col5_row3_field05_out_frame0_y767_x792_track36_len578	-11	104.001	1060.62	15
col5_row3_field05_out_frame0_y767_x792_track36_len578	-10	104.483	1067.99	11.6667
col5_row3_field05_out_frame0_y767_x792_track36_len578	-9	109.231	1141.61	111.667
col5_row3_field05_out_frame0_y767_x792_track36_len578	-8	113.841	1214.64	3.33333
col5_row3_field05_out_frame0_y767_x792_track36_len578	-7	116.127	1251.41	5
col5_row3_field05_out_frame0_y767_x792_track36_len578	-6	117.293	1270.31	11.6667
col5_row3_field05_out_frame0_y767_x792_track36_len578	-5	122.851	1361.67	25
col5_row3_field05_out_frame0_y767_x792_track36_len578	-4	125.771	1410.49	16.6667
col5_row3_field05_out_frame0_y767_x792_track36_len578	-3	124.603	1390.88	5
col5_row3_field05_out_frame0_y767_x792_track36_len578	-2	122.348	1353.3	5
col5_row3_field05_out_frame0_y767_x792_track36_len578	-1	122.542	1356.52	6.66667
col5_row3_field05_out_frame0_y791_x402_track28_len316	-6	106.166	1093.9	6.66667
col5_row3_field05_out_frame0_y791_x402_track28_len316	-5	105.714	1086.92	18.3333
col5_row3_field05_out_frame0_y791_x402_track28_len316	-4	111.99	1185.14	5
col5_row3_field05_out_frame0_y791_x402_track28_len316	-3	126.904	1429.6	10
col5_row3_field05_out_frame0_y791_x402_track28_len316	-2	139.013	1639.01	60
col5_row3_field05_out_frame0_y791_x402_track28_len316	-1	145.463	1754.41	23.3333
col5_row3_field05_out_frame0_y812_x1039_track32_len155	-3	105.411	1082.26	35
col5_row3_field05_out_frame0_y812_x1039_track32_len155	-2	134.061	1552.22	43.3333
col5_row3_field05_out_frame0_y812_x1039_track32_len155	-1	122.976	1363.74	68.3333
col5_row3_field05_out_frame0_y842_x1145_track43_len198	-4	90.4504	860.233	30
col5_row3_field05_out_frame0_y842_x1145_track43_len198	-3	88.1289	827.328	18.3333
col5_row3_field05_out_frame0_y842_x1145_track43_len198	-2	81.2928	732.957	51.6667
col5_row3_field05_out_frame0_y842_x1145_track43_len198	-1	97.1805	958.007	78.3333
col5_row3_field05_out_frame0_y842_x673_track29_len214	-5	119.722	1309.97	26.6667
col5_row3_field05_out_frame0_y842_x673_track29_len214	-4	114.525	1225.6	5
col5_row3_field05_out_frame0_y842_x673_track29_len214	-3	120.163	1317.21	3.33333
col5_row3_field05_out_frame0_y842_x673_track29_len214	-2	120.279	1319.12	10
col5_row3_field05_out_frame0_y842_x673_track29_len214	-1	125.077	1398.83	10
col5_row3_field05_out_frame0_y857_x877_track49_len133	-1	88.8251	837.15	166.667
col5_row3_field05_out_frame0_y878_x175_track27_len293	-2	99.0662	986.026	5
col5_row3_field05_out_frame0_y878_x175_track27_len293	-1	109.88	1151.8	161.667
col5_row3_field05_out_frame0_y878_x318_track38_len203	-2	126.774	1427.4	73.3333
col5_row3_field05_out_frame0_y878_x318_track38_len203	-1	125.691	1409.15	5
col5_row3_field05_out_frame0_y928_x1067_track42_len195	-2	94.833	923.505	41.6667
col5_row3_field05_out_frame0_y928_x1067_track42_len195	-1	104.524	1068.63	201.667
col5_row3_field05_out_frame0_y941_x1199_track13_len181	-3	142.534	1701.68	25
col5_row3_field05_out_frame0_y941_x1199_track13_len181	-2	141.459	1682.47	48.3333
col5_row3_field05_out_frame0_y941_x1199_track13_len181	-1	140.188	1659.83	28.3333
col5_row3_field05_out_frame0_y983_x724_track2_len283	-6	93.6736	906.621	33.3333
col5_row3_field05_out_frame0_y983_x724_track2_len283	-5	94.5717	919.691	10
col5_row3_field05_out_frame0_y983_x724_track2_len283	-4	95.2716	929.918	18.3333
col5_row3_field05_out_frame0_y983_x724_track2_len283	-3	92.2389	885.873	3.33333
col5_row3_field05_out_frame0_y983_x724_track2_len283	-2	97.5905	964.076	61.6667
col5_row3_field05_out_frame0_y983_x724_track2_len283	-1	101.835	1027.65	110
col5_row3_field05_out_frame138_y1048_x783_track259_len173	-2	95.8381	938.225	105
col5_row3_field05_out_frame138_y1048_x783_track259_len173	-1	98.3073	974.717	25
col5_row3_field05_out_frame139_y805_x201_track260_len278	-5	57.9059	440.641	13.3333
col5_row3_field05_out_frame139_y805_x201_track260_len278	-4	93.3051	901.277	56.6667
col5_row3_field05_out_frame139_y805_x201_track260_len278	-3	102.265	1034.16	60
col5_row3_field05_out_frame139_y805_x201_track260_len278	-2	105.192	1078.88	53.3333
col5_row3_field05_out_frame139_y805_x201_track260_len278	-1	97.567	963.728	108.333
col5_row3_field05_out_frame143_y299_x1242_track261_len102	-1	95.3807	931.517	93.3333
col5_row3_field05_out_frame144_y987_x227_track262_len468	-5	97.5227	963.072	46.6667
col5_row3_field05_out_frame144_y987_x227_track262_len468	-4	92.979	896.556	85
col5_row3_field05_out_frame144_y987_x227_track262_len468	-3	95.8738	938.75	73.3333
col5_row3_field05_out_frame144_y987_x227_track262_len468	-2	88.5531	833.308	28.3333
col5_row3_field05_out_frame144_y987_x227_track262_len468	-1	73.0575	624.449	13.3333
col5_row3_field05_out_frame156_y1043_x125_track271_len119	-2	119.187	1301.19	48.3333
col5_row3_field05_out_frame156_y1043_x125_track271_len119	-1	128.191	1451.4	63.3333
col5_row3_field05_out_frame169_y1052_x193_track284_len337	-7	114.505	1225.29	6.66667
col5_row3_field05_out_frame169_y1052_x193_track284_len337	-6	114.474	1224.78	35
col5_row3_field05_out_frame169_y1052_x193_track284_len337	-5	115.905	1247.83	40
col5_row3_field05_out_frame169_y1052_x193_track284_len337	-4	116.189	1252.41	10
col5_row3_field05_out_frame169_y1052_x193_track284_len337	-3	117.83	1279.03	3.33333
col5_row3_field05_out_frame169_y1052_x193_track284_len337	-2	118.62	1291.92	11.6667
col5_row3_field05_out_frame169_y1052_x193_track284_len337	-1	126.974	1430.78	6.66667
col5_row3_field05_out_frame16_y393_x29_track94_len153	-4	164.979	2119.05	25
col5_row3_field05_out_frame16_y393_x29_track94_len153	-3	165.376	2126.7	11.6667
col5_row3_field05_out_frame16_y393_x29_track94_len153	-2	171.418	2244.32	20
col5_row3_field05_out_frame16_y393_x29_track94_len153	-1	173.409	2283.53	20
col5_row3_field05_out_frame173_y24_x991_track289_len56	-1	94.3978	917.155	18.3333
col5_row3_field05_out_frame176_y1049_x727_track292_len69	-1	143.868	1725.63	8.33333
col5_row3_field05_out_frame177_y1053_x142_track296_len96	-2	109.502	1145.86	3.33333
col5_row3_field05_out_frame177_y1053_x142_track296_len96	-1	108.88	1136.11	5
col5_row3_field05_out_frame196_y860_x581_track311_len255	-2	101.146	1017.24	160
col5_row3_field05_out_frame196_y860_x581_track311_len255	-1	98.0873	971.448	118.333
col5_row3_field05_out_frame197_y1048_x90_track315_len193	-1	111.489	1177.2	8.33333
col5_row3_field05_out_frame197_y122_x982_track318_len108	-1	117.913	1280.39	11.6667
col5_row3_field05_out_frame1_y217_x592_track61_len611	-11	109.341	1143.34	125
col5_row3_field05_out_frame1_y217_x592_track61_len611	-10	113.141	1203.45	11.6667
col5_row3_field05_out_frame1_y217_x592_track61_len611	-9	114.78	1229.7	48.3333
col5_row3_field05_out_frame1_y217_x592_track61_len611	-8	121.902	1345.91	70
col5_row3_field05_out_frame1_y217_x592_track61_len611	-7	127.054	1432.13	56.6667
col5_row3_field05_out_frame1_y217_x592_track61_len611	-6	132.076	1517.88	23.3333
col5_row3_field05_out_frame1_y217_x592_track61_len611	-5	127.175	1434.17	105
col5_row3_field05_out_frame1_y217_x592_track61_len611	-4	127.845	1445.52	55
col5_row3_field05_out_frame1_y217_x592_track61_len611	-3	125.248	1401.7	6.66667
col5_row3_field05_out_frame1_y217_x592_track61_len611	-2	111.967	1184.77	10
col5_row3_field05_out_frame1_y217_x592_track61_len611	-1	132.724	1529.06	58.3333
col5_row3_field05_out_frame200_y445_x1237_track320_len96	-2	114.553	1226.05	38.3333
col5_row3_field05_out_frame200_y445_x1237_track320_len96	-1	121.236	1334.89	3.33333
col5_row3_field05_out_frame207_y31_x1185_track324_len109	-3	142.464	1700.43	36.6667
col5_row3_field05_out_frame207_y31_x1185_track324_len109	-2	139.501	1647.66	6.66667
col5_row3_field05_out_frame207_y31_x1185_track324_len109	-1	162.392	2069.41	13.3333
col5_row3_field05_out_frame20_y778_x28_track100_len592	-8	110.104	1155.33	60
col5_row3_field05_out_frame20_y778_x28_track100_len592	-7	117.107	1267.28	13.3333
col5_row3_field05_out_frame20_y778_x28_track100_len592	-6	123.434	1371.36	158.333
col5_row3_field05_out_frame20_y778_x28_track100_len592	-5	115.12	1235.17	11.6667
col5_row3_field05_out_frame20_y778_x28_track100_len592	-4	120.186	1317.59	3.33333
col5_row3_field05_out_frame20_y778_x28_track100_len592	-3	116.207	1252.7	11.6667
col5_row3_field05_out_frame20_y778_x28_track100_len592	-2	99.0946	986.45	143.333
col5_row3_field05_out_frame20_y778_x28_track100_len592	-1	120.918	1329.65	48.3333
col5_row3_field05_out_frame211_y1048_x595_track327_len401	-7	92.6899	892.378	10
col5_row3_field05_out_frame211_y1048_x595_track327_len401	-6	102.302	1034.73	26.6667
col5_row3_field05_out_frame211_y1048_x595_track327_len401	-5	95.5981	934.704	31.6667
col5_row3_field05_out_frame211_y1048_x595_track327_len401	-4	83.9497	769.181	5
col5_row3_field05_out_frame211_y1048_x595_track327_len401	-3	89.0742	840.675	78.3333
col5_row3_field05_out_frame211_y1048_x595_track327_len401	-2	90.3111	858.246	41.6667
col5_row3_field05_out_frame211_y1048_x595_track327_len401	-1	93.7815	908.189	78.3333
col5_row3_field05_out_frame238_y451_x201_track352_len374	-6	91.2661	871.895	78.3333
col5_row3_field05_out_frame238_y451_x201_track352_len374	-5	88.728	835.779	13.3333
col5_row3_field05_out_frame238_y451_x201_track352_len374	-4	77.2661	679.177	83.3333
col5_row3_field05_out_frame238_y451_x201_track352_len374	-3	89.9223	852.71	38.3333
col5_row3_field05_out_frame238_y451_x201_track352_len374	-2	97.3417	960.392	58.3333
col5_row3_field05_out_frame238_y451_x201_track352_len374	-1	93.4597	903.518	10
col5_row3_field05_out_frame240_y1049_x638_track355_len372	-4	92.8804	895.13	33.3333
col5_row3_field05_out_frame240_y1049_x638_track355_len372	-3	89.2432	843.068	175
col5_row3_field05_out_frame240_y1049_x638_track355_len372	-2	83.8767	768.179	21.6667
col5_row3_field05_out_frame240_y1049_x638_track355_len372	-1	65.4335	529.298	25
col5_row3_field05_out_frame243_y383_x224_track359_len369	-8	86.6511	806.605	50
col5_row3_field05_out_frame243_y383_x224_track359_len369	-7	84.4832	776.526	43.3333
col5_row3_field05_out_frame243_y383_x224_track359_len369	-6	95.6098	934.875	6.66667
col5_row3_field05_out_frame243_y383_x224_track359_len369	-5	93.4645	903.587	68.3333
col5_row3_field05_out_frame243_y383_x224_track359_len369	-4	87.5503	819.194	115
col5_row3_field05_out_frame243_y383_x224_track359_len369	-3	83.019	756.425	21.6667
col5_row3_field05_out_frame243_y383_x224_track359_len369	-2	92.6355	891.592	10
col5_row3_field05_out_frame243_y383_x224_track359_len369	-1	92.4231	888.527	31.6667
col5_row3_field05_out_frame244_y835_x28_track360_len368	-7	98.785	981.83	98.3333
col5_row3_field05_out_frame244_y835_x28_track360_len368	-6	99.228	988.442	25
col5_row3_field05_out_frame244_y835_x28_track360_len368	-5	98.7742	981.67	111.667
col5_row3_field05_out_frame244_y835_x28_track360_len368	-4	104.64	1070.4	8.33333
col5_row3_field05_out_frame244_y835_x28_track360_len368	-3	104.517	1068.51	85
col5_row3_field05_out_frame244_y835_x28_track360_len368	-2	119.313	1303.26	11.6667
col5_row3_field05_out_frame244_y835_x28_track360_len368	-1	107.985	1122.14	6.66667
col5_row3_field05_out_frame248_y1050_x114_track366_len364	-5	76.3719	667.422	98.3333
col5_row3_field05_out_frame248_y1050_x114_track366_len364	-4	75.3855	654.533	36.6667
col5_row3_field05_out_frame248_y1050_x114_track366_len364	-3	65.8141	533.923	53.3333
col5_row3_field05_out_frame248_y1050_x114_track366_len364	-2	63.3788	504.564	11.6667
col5_row3_field05_out_frame248_y1050_x114_track366_len364	-1	72.741	620.396	90
col5_row3_field05_out_frame269_y41_x1080_track386_len104	-1	148.148	1803.21	5
col5_row3_field05_out_frame273_y842_x31_track393_len172	-4	74.4816	642.797	8.33333
col5_row3_field05_out_frame273_y842_x31_track393_len172	-3	110.356	1159.29	88.3333
col5_row3_field05_out_frame273_y842_x31_track393_len172	-2	113.674	1211.97	23.3333
col5_row3_field05_out_frame273_y842_x31_track393_len172	-1	114.136	1219.37	50
col5_row3_field05_out_frame27_y258_x893_track107_len229	-3	96.4975	947.925	78.3333
col5_row3_field05_out_frame27_y258_x893_track107_len229	-2	86.3603	802.548	5
col5_row3_field05_out_frame27_y258_x893_track107_len229	-1	107.658	1117.04	151.667
col5_row3_field05_out_frame281_y702_x1250_track403_len331	-8	100.09	1001.34	68.3333
col5_row3_field05_out_frame281_y702_x1250_track403_len331	-7	102.565	1038.73	10
col5_row3_field05_out_frame281_y702_x1250_track403_len331	-6	106.476	1098.69	11.6667
col5_row3_field05_out_frame281_y702_x1250_track403_len331	-5	85.6784	793.062	73.3333
col5_row3_field05_out_frame281_y702_x1250_track403_len331	-4	88.2906	829.606	26.6667
col5_row3_field05_out_frame281_y702_x1250_track403_len331	-3	99.2359	988.56	106.667
col5_row3_field05_out_frame281_y702_x1250_track403_len331	-2	99.291	989.383	33.3333
col5_row3_field05_out_frame281_y702_x1250_track403_len331	-1	103.156	1047.72	5
col5_row3_field05_out_frame284_y982_x31_track406_len283	-1	104.683	1071.06	100
col5_row3_field05_out_frame28_y176_x724_track109_len153	-1	97.9963	970.095	8.33333
col5_row3_field05_out_frame293_y823_x1246_track416_len319	-1	79.7007	711.53	126.667
col5_row3_field05_out_frame301_y670_x504_track428_len311	-5	85.3743	788.843	75
col5_row3_field05_out_frame301_y670_x504_track428_len311	-4	86.0462	798.174	43.3333
col5_row3_field05_out_frame301_y670_x504_track428_len311	-3	74.1177	638.092	8.33333
col5_row3_field05_out_frame301_y670_x504_track428_len311	-2	72.4485	616.657	75
col5_row3_field05_out_frame301_y670_x504_track428_len311	-1	85.3912	789.078	21.6667
col5_row3_field05_out_frame309_y948_x30_track441_len287	-7	89.7753	850.62	101.667
col5_row3_field05_out_frame309_y948_x30_track441_len287	-6	86.4069	803.198	15
col5_row3_field05_out_frame309_y948_x30_track441_len287	-5	94.3808	916.908	18.3333
col5_row3_field05_out_frame309_y948_x30_track441_len287	-4	91.3458	873.037	23.3333
col5_row3_field05_out_frame309_y948_x30_track441_len287	-3	84.0974	771.213	6.66667
col5_row3_field05_out_frame309_y948_x30_track441_len287	-2	95.2443	929.52	40
col5_row3_field05_out_frame309_y948_x30_track441_len287	-1	91.6862	877.922	21.6667
col5_row3_field05_out_frame323_y24_x250_track459_len289	-4	87.8869	823.922	71.6667
col5_row3_field05_out_frame323_y24_x250_track459_len289	-3	80.7149	725.154	5
col5_row3_field05_out_frame323_y24_x250_track459_len289	-2	87.6626	820.77	211.667
col5_row3_field05_out_frame323_y24_x250_track459_len289	-1	87.6283	820.288	46.6667
col5_row3_field05_out_frame338_y967_x39_track470_len274	-9	131.203	1502.84	26.6667
col5_row3_field05_out_frame338_y967_x39_track470_len274	-8	134.64	1562.29	68.3333
col5_row3_field05_out_frame338_y967_x39_track470_len274	-7	117.379	1271.7	10
col5_row3_field05_out_frame338_y967_x39_track470_len274	-6	106.971	1106.37	35
col5_row3_field05_out_frame338_y967_x39_track470_len274	-5	97.1767	957.95	10
col5_row3_field05_out_frame338_y967_x39_track470_len274	-4	100.264	1003.96	11.6667
col5_row3_field05_out_frame338_y967_x39_track470_len274	-3	134.494	1559.74	30
col5_row3_field05_out_frame338_y967_x39_track470_len274	-2	131.754	1512.33	30
col5_row3_field05_out_frame338_y967_x39_track470_len274	-1	118.949	1297.31	3.33333
col5_row3_field05_out_frame348_y233_x32_track476_len200	-4	147.501	1791.39	85
col5_row3_field05_out_frame348_y233_x32_track476_len200	-3	156.298	1954.02	3.33333
col5_row3_field05_out_frame348_y233_x32_track476_len200	-2	133.016	1534.11	15
col5_row3_field05_out_frame348_y233_x32_track476_len200	-1	134.463	1559.2	8.33333
col5_row3_field05_out_frame34_y29_x643_track117_len444	-6	122.802	1360.85	103.333
col5_row3_field05_out_frame34_y29_x643_track117_len444	-5	127.184	1434.33	6.66667
col5_row3_field05_out_frame34_y29_x643_track117_len444	-4	129.266	1469.7	13.3333
col5_row3_field05_out_frame34_y29_x643_track117_len444	-3	143.257	1714.65	3.33333
col5_row3_field05_out_frame34_y29_x643_track117_len444	-2	131.857	1514.09	11.6667
col5_row3_field05_out_frame34_y29_x643_track117_len444	-1	130.846	1496.71	66.6667
col5_row3_field05_out_frame352_y952_x805_track483_len260	-5	93.1924	899.645	26.6667
col5_row3_field05_out_frame352_y952_x805_track483_len260	-4	96.7879	952.207	10
col5_row3_field05_out_frame352_y952_x805_track483_len260	-3	85.5982	791.949	15
col5_row3_field05_out_frame352_y952_x805_track483_len260	-2	89.2471	843.123	26.6667
col5_row3_field05_out_frame352_y952_x805_track483_len260	-1	95.2321	929.34	43.3333
col5_row3_field05_out_frame354_y1008_x33_track486_len142	-3	126.065	1415.43	6.66667
col5_row3_field05_out_frame354_y1008_x33_track486_len142	-2	114.667	1227.88	51.6667
col5_row3_field05_out_frame354_y1008_x33_track486_len142	-1	111.364	1175.22	41.6667
col5_row3_field05_out_frame354_y764_x25_track487_len258	-3	119.187	1301.2	25
col5_row3_field05_out_frame354_y764_x25_track487_len258	-2	122.437	1354.78	6.66667
col5_row3_field05_out_frame354_y764_x25_track487_len258	-1	115.574	1242.48	126.667
col5_row3_field05_out_frame356_y28_x493_track491_len175	-1	123.016	1364.4	58.3333
col5_row3_field05_out_frame365_y1047_x875_track501_len247	-4	128.698	1460.02	18.3333
col5_row3_field05_out_frame365_y1047_x875_track501_len247	-3	124.385	1387.24	8.33333
col5_row3_field05_out_frame365_y1047_x875_track501_len247	-2	125.759	1410.29	18.3333
col5_row3_field05_out_frame365_y1047_x875_track501_len247	-1	140.456	1664.6	90
col5_row3_field05_out_frame365_y1051_x97_track502_len247	-4	105.536	1084.18	5
col5_row3_field05_out_frame365_y1051_x97_track502_len247	-3	106.889	1105.09	85
col5_row3_field05_out_frame365_y1051_x97_track502_len247	-2	103.637	1055.05	105
col5_row3_field05_out_frame365_y1051_x97_track502_len247	-1	116.557	1258.36	23.3333
col5_row3_field05_out_frame372_y1044_x319_track516_len100	-1	108.966	1137.46	45
col5_row3_field05_out_frame381_y29_x202_track526_len187	-4	113.768	1213.47	26.6667
col5_row3_field05_out_frame381_y29_x202_track526_len187	-3	116.192	1252.46	8.33333
col5_row3_field05_out_frame381_y29_x202_track526_len187	-2	114.686	1228.18	106.667
col5_row3_field05_out_frame381_y29_x202_track526_len187	-1	117.876	1279.79	13.3333
col5_row3_field05_out_frame389_y881_x32_track532_len223	-4	115.6	1242.9	95
col5_row3_field05_out_frame389_y881_x32_track532_len223	-3	109.372	1143.82	53.3333
col5_row3_field05_out_frame389_y881_x32_track532_len223	-2	118.08	1283.12	38.3333
col5_row3_field05_out_frame389_y881_x32_track532_len223	-1	123.063	1365.18	5
col5_row3_field05_out_frame391_y810_x426_track533_len221	-2	72.2384	613.977	41.6667
col5_row3_field05_out_frame391_y810_x426_track533_len221	-1	72.0353	611.389	48.3333
col5_row3_field05_out_frame392_y640_x1246_track534_len220	-5	116.353	1255.06	43.3333
col5_row3_field05_out_frame392_y640_x1246_track534_len220	-4	124.956	1396.81	26.6667
col5_row3_field05_out_frame392_y640_x1246_track534_len220	-3	135.704	1580.84	105
col5_row3_field05_out_frame392_y640_x1246_track534_len220	-2	142.898	1708.2	16.6667
col5_row3_field05_out_frame392_y640_x1246_track534_len220	-1	137.41	1610.74	30
col5_row3_field05_out_frame396_y399_x1101_track540_len216	-4	99.3487	990.247	81.6667
col5_row3_field05_out_frame396_y399_x1101_track540_len216	-3	105.175	1078.63	48.3333
col5_row3_field05_out_frame396_y399_x1101_track540_len216	-2	98.4246	976.463	71.6667
col5_row3_field05_out_frame396_y399_x1101_track540_len216	-1	106.084	1092.64	20
col5_row3_field05_out_frame397_y780_x26_track542_len215	-5	74.7302	646.017	55
col5_row3_field05_out_frame397_y780_x26_track542_len215	-4	77.9985	688.857	15
col5_row3_field05_out_frame397_y780_x26_track542_len215	-3	85.4427	789.791	5
col5_row3_field05_out_frame397_y780_x26_track542_len215	-2	90.2654	857.594	66.6667
col5_row3_field05_out_frame397_y780_x26_track542_len215	-1	95.777	937.328	10
col5_row3_field05_out_frame3_y32_x704_track66_len314	-3	93.2542	900.539	76.6667
col5_row3_field05_out_frame3_y32_x704_track66_len314	-2	101.476	1022.22	133.333
col5_row3_field05_out_frame3_y32_x704_track66_len314	-1	100.824	1012.38	13.3333
col5_row3_field05_out_frame430_y1053_x230_track584_len80	-1	88.8836	837.977	20
col5_row3_field05_out_frame430_y27_x572_track583_len182	-2	98.6075	979.185	16.6667
col5_row3_field05_out_frame430_y27_x572_track583_len182	-1	88.7747	836.438	26.6667
col5_row3_field05_out_frame434_y658_x1243_track592_len88	-1	131.467	1507.39	8.33333
col5_row3_field05_out_frame435_y421_x1243_track596_len68	-1	147.111	1784.29	36.6667
col5_row3_field05_out_frame436_y660_x58_track597_len176	-2	80.7045	725.015	30
col5_row3_field05_out_frame436_y660_x58_track597_len176	-1	90.167	856.192	36.6667
col5_row3_field05_out_frame437_y789_x1244_track598_len175	-5	118.851	1295.71	8.33333
col5_row3_field05_out_frame437_y789_x1244_track598_len175	-4	124.035	1381.39	33.3333
col5_row3_field05_out_frame437_y789_x1244_track598_len175	-3	128.034	1448.74	38.3333
col5_row3_field05_out_frame437_y789_x1244_track598_len175	-2	135.063	1569.65	50
col5_row3_field05_out_frame437_y789_x1244_track598_len175	-1	133.776	1547.27	66.6667
col5_row3_field05_out_frame441_y502_x1242_track601_len64	-1	180.805	2431.18	11.6667
col5_row3_field05_out_frame450_y1042_x183_track611_len114	-2	96.7942	952.301	18.3333
col5_row3_field05_out_frame450_y1042_x183_track611_len114	-1	103.296	1049.85	3.33333
col5_row3_field05_out_frame465_y23_x447_track627_len147	-2	100.245	1003.68	8.33333
col5_row3_field05_out_frame465_y23_x447_track627_len147	-1	99.352	990.296	141.667
col5_row3_field05_out_frame465_y27_x549_track626_len147	-3	91.9907	882.299	41.6667
col5_row3_field05_out_frame465_y27_x549_track626_len147	-2	96.2389	944.117	50
col5_row3_field05_out_frame465_y27_x549_track626_len147	-1	96.9097	954.005	15
col5_row3_field05_out_frame477_y614_x1249_track648_len52	-1	95.8159	937.899	5
col5_row3_field05_out_frame48_y1052_x561_track141_len405	-8	81.748	739.121	11.6667
col5_row3_field05_out_frame48_y1052_x561_track141_len405	-7	84.0717	770.858	31.6667
col5_row3_field05_out_frame48_y1052_x561_track141_len405	-6	65.5983	531.299	3.33333
col5_row3_field05_out_frame48_y1052_x561_track141_len405	-5	77.4982	682.24	30
col5_row3_field05_out_frame48_y1052_x561_track141_len405	-4	72.3854	615.852	28.3333
col5_row3_field05_out_frame48_y1052_x561_track141_len405	-3	74.6911	645.51	15
col5_row3_field05_out_frame48_y1052_x561_track141_len405	-2	73.6773	632.413	51.6667
col5_row3_field05_out_frame48_y1052_x561_track141_len405	-1	66.6812	544.51	31.6667
col5_row3_field05_out_frame499_y354_x31_track677_len113	-2	85.0409	784.227	60
col5_row3_field05_out_frame499_y354_x31_track677_len113	-1	92.635	891.585	81.6667
col5_row3_field05_out_frame4_y397_x26_track68_len136	-3	122.233	1351.39	13.3333
col5_row3_field05_out_frame4_y397_x26_track68_len136	-2	134.353	1557.3	38.3333
col5_row3_field05_out_frame4_y397_x26_track68_len136	-1	126.323	1419.8	33.3333
col5_row3_field05_out_frame51_y1051_x1063_track147_len229	-5	95.9947	940.526	23.3333
col5_row3_field05_out_frame51_y1051_x1063_track147_len229	-4	90.085	855.024	10
col5_row3_field05_out_frame51_y1051_x1063_track147_len229	-3	97.9724	969.741	30
col5_row3_field05_out_frame51_y1051_x1063_track147_len229	-2	99.8216	997.325	73.3333
col5_row3_field05_out_frame51_y1051_x1063_track147_len229	-1	102.135	1032.19	63.3333
col5_row3_field05_out_frame520_y178_x220_track698_len92	-1	109.051	1138.79	5
col5_row3_field05_out_frame54_y283_x1142_track155_len61	-1	85.1527	785.774	56.6667
col5_row3_field05_out_frame556_y842_x566_track735_len56	-2	84.8673	781.826	5
col5_row3_field05_out_frame556_y842_x566_track735_len56	-1	93.2304	900.194	6.66667
col5_row3_field05_out_frame558_y368_x159_track737_len54	-1	86.8968	810.039	3.33333
col5_row3_field05_out_frame59_y857_x1243_track165_len84	-1	140.522	1665.77	65
col5_row3_field05_out_frame5_y32_x400_track70_len90	-3	137.355	1609.79	31.6667
col5_row3_field05_out_frame5_y32_x400_track70_len90	-2	129.867	1479.95	26.6667
col5_row3_field05_out_frame5_y32_x400_track70_len90	-1	142.669	1704.1	16.6667
col5_row3_field05_out_frame64_y686_x1163_track174_len114	-1	102.879	1043.49	91.6667
col5_row3_field05_out_frame66_y980_x30_track181_len70	-1	108.737	1133.88	38.3333
col5_row3_field05_out_frame81_y773_x1199_track205_len83	-1	96.795	952.312	38.3333
col5_row3_field05_out_frame82_y406_x767_track208_len530	-9	79.3385	706.686	3.33333
col5_row3_field05_out_frame82_y406_x767_track208_len530	-8	77.4364	681.424	43.3333
col5_row3_field05_out_frame82_y406_x767_track208_len530	-7	96.3948	946.412	45
col5_row3_field05_out_frame82_y406_x767_track208_len530	-6	81.0695	729.938	8.33333
col5_row3_field05_out_frame82_y406_x767_track208_len530	-5	82.8018	753.46	43.3333
col5_row3_field05_out_frame82_y406_x767_track208_len530	-4	86.3603	802.548	6.66667
col5_row3_field05_out_frame82_y406_x767_track208_len530	-3	85.9054	796.215	66.6667
col5_row3_field05_out_frame82_y406_x767_track208_len530	-2	78.0322	689.303	3.33333
col5_row3_field05_out_frame82_y406_x767_track208_len530	-1	86.6309	806.323	8.33333
col5_row3_field05_out_frame85_y990_x209_track211_len527	-9	89.9871	853.632	31.6667
col5_row3_field05_out_frame85_y990_x209_track211_len527	-8	83.4451	762.257	90
col5_row3_field05_out_frame85_y990_x209_track211_len527	-7	91.705	878.192	15
col5_row3_field05_out_frame85_y990_x209_track211_len527	-6	92.48	889.348	10
col5_row3_field05_out_frame85_y990_x209_track211_len527	-5	95.5841	934.499	33.3333
col5_row3_field05_out_frame85_y990_x209_track211_len527	-4	88.2032	828.374	3.33333
col5_row3_field05_out_frame85_y990_x209_track211_len527	-3	78.4598	694.978	5
col5_row3_field05_out_frame85_y990_x209_track211_len527	-2	87.5705	819.477	55
col5_row3_field05_out_frame85_y990_x209_track211_len527	-1	96.7284	951.33	51.6667
col5_row3_field05_out_frame87_y438_x825_track217_len221	-6	67.4179	553.558	8.33333
col5_row3_field05_out_frame87_y438_x825_track217_len221	-5	96.9702	954.899	45
col5_row3_field05_out_frame87_y438_x825_track217_len221	-4	97.3477	960.481	6.66667
col5_row3_field05_out_frame87_y438_x825_track217_len221	-3	95.7381	936.758	11.6667
col5_row3_field05_out_frame87_y438_x825_track217_len221	-2	92.8849	895.195	43.3333
col5_row3_field05_out_frame87_y438_x825_track217_len221	-1	85.1472	785.698	10
col5_row3_field05_out_frame89_y1048_x860_track219_len523	-11	111.473	1176.94	33.3333
col5_row3_field05_out_frame89_y1048_x860_track219_len523	-10	109.359	1143.62	30
col5_row3_field05_out_frame89_y1048_x860_track219_len523	-9	109.824	1150.92	51.6667
col5_row3_field05_out_frame89_y1048_x860_track219_len523	-8	116.567	1258.52	11.6667
col5_row3_field05_out_frame89_y1048_x860_track219_len523	-7	104.324	1065.56	55
col5_row3_field05_out_frame89_y1048_x860_track219_len523	-6	120.447	1321.89	46.6667
col5_row3_field05_out_frame89_y1048_x860_track219_len523	-5	124.954	1396.78	73.3333
col5_row3_field05_out_frame89_y1048_x860_track219_len523	-4	109.852	1151.37	103.333
col5_row3_field05_out_frame89_y1048_x860_track219_len523	-3	120.174	1317.4	13.3333
col5_row3_field05_out_frame89_y1048_x860_track219_len523	-2	121.679	1342.22	3.33333
col5_row3_field05_out_frame89_y1048_x860_track219_len523	-1	118.885	1296.25	15
col5_row3_field05_out_frame90_y846_x308_track221_len151	-2	82.7935	753.346	48.3333
col5_row3_field05_out_frame90_y846_x308_track221_len151	-1	91.8529	880.318	73.3333
col5_row3_field05_out_frame99_y1048_x1061_track231_len138	-2	109.007	1138.1	81.6667
col5_row3_field05_out_frame99_y1048_x1061_track231_len138	-1	111.355	1175.07	30
col5_row3_field06_out_frame0_y1019_x535_track41_len61	-2	78.0975	690.169	33.3333
col5_row3_field06_out_frame0_y1019_x535_track41_len61	-1	81.2981	733.028	6.66667
col5_row3_field06_out_frame0_y142_x300_track16_len173	-2	125.399	1404.24	70
col5_row3_field06_out_frame0_y142_x300_track16_len173	-1	129.724	1477.51	26.6667
col5_row3_field06_out_frame0_y196_x772_track43_len157	-3	99.5003	992.514	18.3333
col5_row3_field06_out_frame0_y196_x772_track43_len157	-2	105.282	1080.27	38.3333
col5_row3_field06_out_frame0_y196_x772_track43_len157	-1	113.019	1201.52	50
col5_row3_field06_out_frame0_y218_x173_track21_len53	-1	105.874	1089.39	6.66667
col5_row3_field06_out_frame0_y32_x555_track14_len73	-1	91.578	876.368	70
col5_row3_field06_out_frame0_y385_x185_track22_len612	-13	109.984	1153.43	10
col5_row3_field06_out_frame0_y385_x185_track22_len612	-12	114.463	1224.61	5
col5_row3_field06_out_frame0_y385_x185_track22_len612	-11	114.318	1222.29	91.6667
col5_row3_field06_out_frame0_y385_x185_track22_len612	-10	126.809	1427.99	36.6667
col5_row3_field06_out_frame0_y385_x185_track22_len612	-9	128.425	1455.38	16.6667
col5_row3_field06_out_frame0_y385_x185_track22_len612	-8	127.83	1445.27	63.3333
col5_row3_field06_out_frame0_y385_x185_track22_len612	-7	134.196	1554.57	28.3333
col5_row3_field06_out_frame0_y385_x185_track22_len612	-6	140.279	1661.46	10
col5_row3_field06_out_frame0_y385_x185_track22_len612	-5	141.081	1675.73	83.3333
col5_row3_field06_out_frame0_y385_x185_track22_len612	-4	141.952	1691.26	41.6667
col5_row3_field06_out_frame0_y385_x185_track22_len612	-3	145.156	1748.85	25
col5_row3_field06_out_frame0_y385_x185_track22_len612	-2	146.592	1774.86	60
col5_row3_field06_out_frame0_y385_x185_track22_len612	-1	141.78	1688.2	21.6667
col5_row3_field06_out_frame0_y430_x347_track8_len612	-8	101.798	1027.09	168.333
col5_row3_field06_out_frame0_y430_x347_track8_len612	-7	114.439	1224.23	10
col5_row3_field06_out_frame0_y430_x347_track8_len612	-6	107.952	1121.62	31.6667
col5_row3_field06_out_frame0_y430_x347_track8_len612	-5	106.58	1100.31	21.6667
col5_row3_field06_out_frame0_y430_x347_track8_len612	-4	104.71	1071.48	60
col5_row3_field06_out_frame0_y430_x347_track8_len612	-3	105.607	1085.28	28.3333
col5_row3_field06_out_frame0_y430_x347_track8_len612	-2	107.822	1119.6	20
col5_row3_field06_out_frame0_y430_x347_track8_len612	-1	101.709	1025.75	90
col5_row3_field06_out_frame0_y494_x196_track9_len269	-8	109.543	1146.51	30
col5_row3_field06_out_frame0_y494_x196_track9_len269	-7	128.732	1460.6	55
col5_row3_field06_out_frame0_y494_x196_track9_len269	-6	138.955	1637.99	40
col5_row3_field06_out_frame0_y494_x196_track9_len269	-5	148.189	1803.94	8.33333
col5_row3_field06_out_frame0_y494_x196_track9_len269	-4	163.54	2091.39	15
col5_row3_field06_out_frame0_y494_x196_track9_len269	-3	155.862	1945.86	5
col5_row3_field06_out_frame0_y494_x196_track9_len269	-2	145.357	1752.48	6.66667
col5_row3_field06_out_frame0_y494_x196_track9_len269	-1	155.14	1932.35	26.6667
col5_row3_field06_out_frame0_y582_x565_track24_len263	-5	144.137	1730.47	18.3333
col5_row3_field06_out_frame0_y582_x565_track24_len263	-4	138.231	1625.21	15
col5_row3_field06_out_frame0_y582_x565_track24_len263	-3	157.019	1967.55	18.3333
col5_row3_field06_out_frame0_y582_x565_track24_len263	-2	154.338	1917.39	46.6667
col5_row3_field06_out_frame0_y582_x565_track24_len263	-1	153.508	1901.93	8.33333
col5_row3_field06_out_frame0_y613_x904_track28_len355	-7	102.128	1032.09	73.3333
col5_row3_field06_out_frame0_y613_x904_track28_len355	-6	107.064	1107.81	73.3333
col5_row3_field06_out_frame0_y613_x904_track28_len355	-5	110.295	1158.33	6.66667
col5_row3_field06_out_frame0_y613_x904_track28_len355	-4	113.298	1205.97	13.3333
col5_row3_field06_out_frame0_y613_x904_track28_len355	-3	115.16	1235.82	93.3333
col5_row3_field06_out_frame0_y613_x904_track28_len355	-2	116.771	1261.83	43.3333
col5_row3_field06_out_frame0_y613_x904_track28_len355	-1	129.162	1467.91	96.6667
col5_row3_field06_out_frame0_y709_x495_track18_len69	-1	173.133	2278.08	30
col5_row3_field06_out_frame0_y723_x322_track2_len202	-5	110.166	1156.31	6.66667
col5_row3_field06_out_frame0_y723_x322_track2_len202	-4	111.732	1181.04	25
col5_row3_field06_out_frame0_y723_x322_track2_len202	-3	111.477	1177	10
col5_row3_field06_out_frame0_y723_x322_track2_len202	-2	113.196	1204.34	26.6667
col5_row3_field06_out_frame0_y723_x322_track2_len202	-1	117.301	1270.43	30
col5_row3_field06_out_frame0_y879_x284_track6_len378	-5	102.55	1038.49	3.33333
col5_row3_field06_out_frame0_y879_x284_track6_len378	-4	107.433	1113.55	60
col5_row3_field06_out_frame0_y879_x284_track6_len378	-3	118.427	1288.77	38.3333
col5_row3_field06_out_frame0_y879_x284_track6_len378	-2	115.006	1233.34	93.3333
col5_row3_field06_out_frame0_y879_x284_track6_len378	-1	126.276	1418.99	31.6667
col5_row3_field06_out_frame0_y961_x357_track10_len149	-3	115.787	1245.93	18.3333
col5_row3_field06_out_frame0_y961_x357_track10_len149	-2	116.824	1262.69	28.3333
col5_row3_field06_out_frame0_y961_x357_track10_len149	-1	118.456	1289.25	25
col5_row3_field06_out_frame101_y40_x899_track280_len384	-5	110.054	1154.54	266.667
col5_row3_field06_out_frame101_y40_x899_track280_len384	-4	115.38	1239.36	11.6667
col5_row3_field06_out_frame101_y40_x899_track280_len384	-3	111.84	1182.76	53.3333
col5_row3_field06_out_frame101_y40_x899_track280_len384	-2	126.065	1415.43	28.3333
col5_row3_field06_out_frame101_y40_x899_track280_len384	-1	123.456	1371.73	18.3333
col5_row3_field06_out_frame105_y681_x277_track286_len203	-5	95.1261	927.79	28.3333
col5_row3_field06_out_frame105_y681_x277_track286_len203	-4	108.127	1124.35	58.3333
col5_row3_field06_out_frame105_y681_x277_track286_len203	-3	111.272	1173.77	36.6667
col5_row3_field06_out_frame105_y681_x277_track286_len203	-2	109.765	1149.99	23.3333
col5_row3_field06_out_frame105_y681_x277_track286_len203	-1	110.899	1167.86	30
col5_row3_field06_out_frame106_y31_x543_track288_len102	-1	87.7799	822.418	11.6667
col5_row3_field06_out_frame10_y34_x600_track107_len376	-5	115.259	1237.41	100
col5_row3_field06_out_frame10_y34_x600_track107_len376	-4	116.284	1253.95	181.667
col5_row3_field06_out_frame10_y34_x600_track107_len376	-3	136.519	1595.11	41.6667
col5_row3_field06_out_frame10_y34_x600_track107_len376	-2	142.334	1698.1	11.6667
col5_row3_field06_out_frame10_y34_x600_track107_len376	-1	130.213	1485.87	36.6667
col5_row3_field06_out_frame119_y896_x523_track305_len111	-1	106.6	1100.62	55
col5_row3_field06_out_frame146_y42_x997_track318_len75	-2	145.718	1759.02	6.66667
col5_row3_field06_out_frame146_y42_x997_track318_len75	-1	153.72	1905.88	20
col5_row3_field06_out_frame149_y1050_x545_track319_len279	-3	124.994	1397.45	76.6667
col5_row3_field06_out_frame149_y1050_x545_track319_len279	-2	125.259	1401.89	155
col5_row3_field06_out_frame149_y1050_x545_track319_len279	-1	125.123	1399.61	46.6667
col5_row3_field06_out_frame196_y32_x720_track340_len301	-6	113.826	1214.4	26.6667
col5_row3_field06_out_frame196_y32_x720_track340_len301	-5	111.718	1180.82	3.33333
col5_row3_field06_out_frame196_y32_x720_track340_len301	-4	109.852	1151.36	26.6667
col5_row3_field06_out_frame196_y32_x720_track340_len301	-3	110.642	1163.8	53.3333
col5_row3_field06_out_frame196_y32_x720_track340_len301	-2	116.034	1249.91	161.667
col5_row3_field06_out_frame196_y32_x720_track340_len301	-1	122.239	1351.49	3.33333
col5_row3_field06_out_frame248_y34_x505_track374_len364	-7	108.003	1122.41	13.3333
col5_row3_field06_out_frame248_y34_x505_track374_len364	-6	111.147	1171.78	31.6667
col5_row3_field06_out_frame248_y34_x505_track374_len364	-5	108.998	1137.96	8.33333
col5_row3_field06_out_frame248_y34_x505_track374_len364	-4	117.486	1273.44	146.667
col5_row3_field06_out_frame248_y34_x505_track374_len364	-3	122.411	1354.34	63.3333
col5_row3_field06_out_frame248_y34_x505_track374_len364	-2	131.273	1504.05	136.667
col5_row3_field06_out_frame248_y34_x505_track374_len364	-1	137.554	1613.27	6.66667
col5_row3_field06_out_frame265_y60_x454_track386_len306	-4	93.1171	898.553	168.333
col5_row3_field06_out_frame265_y60_x454_track386_len306	-3	99.0021	985.069	81.6667
col5_row3_field06_out_frame265_y60_x454_track386_len306	-2	98.3536	975.406	28.3333
col5_row3_field06_out_frame265_y60_x454_track386_len306	-1	100.371	1005.57	16.6667
col5_row3_field06_out_frame272_y707_x1218_track394_len340	-7	103.884	1058.83	8.33333
col5_row3_field06_out_frame272_y707_x1218_track394_len340	-6	106.469	1098.59	8.33333
col5_row3_field06_out_frame272_y707_x1218_track394_len340	-5	106.255	1095.28	20
col5_row3_field06_out_frame272_y707_x1218_track394_len340	-4	103.283	1049.65	75
col5_row3_field06_out_frame272_y707_x1218_track394_len340	-3	104.522	1068.59	63.3333
col5_row3_field06_out_frame272_y707_x1218_track394_len340	-2	101.026	1015.43	5
col5_row3_field06_out_frame272_y707_x1218_track394_len340	-1	104.384	1066.48	36.6667
col5_row3_field06_out_frame296_y673_x34_track406_len72	-2	123.265	1368.55	8.33333
col5_row3_field06_out_frame296_y673_x34_track406_len72	-1	130.626	1492.95	21.6667
col5_row3_field06_out_frame306_y26_x606_track412_len65	-1	92.8299	894.4	45
col5_row3_field06_out_frame307_y547_x1247_track415_len305	-5	119.724	1310	131.667
col5_row3_field06_out_frame307_y547_x1247_track415_len305	-4	122.7	1359.15	120
col5_row3_field06_out_frame307_y547_x1247_track415_len305	-3	144.346	1734.24	31.6667
col5_row3_field06_out_frame307_y547_x1247_track415_len305	-2	135.676	1580.35	16.6667
col5_row3_field06_out_frame307_y547_x1247_track415_len305	-1	136.655	1597.5	5
col5_row3_field06_out_frame311_y42_x212_track418_len180	-3	124.191	1384	33.3333
col5_row3_field06_out_frame311_y42_x212_track418_len180	-2	123.013	1364.36	8.33333
col5_row3_field06_out_frame311_y42_x212_track418_len180	-1	135.744	1581.55	66.6667
col5_row3_field06_out_frame320_y1022_x357_track426_len292	-4	86.8095	808.819	90
col5_row3_field06_out_frame320_y1022_x357_track426_len292	-3	97.7529	966.484	63.3333
col5_row3_field06_out_frame320_y1022_x357_track426_len292	-2	101.011	1015.2	161.667
col5_row3_field06_out_frame320_y1022_x357_track426_len292	-1	102.961	1044.74	45
col5_row3_field06_out_frame325_y237_x29_track433_len231	-6	114.739	1229.04	6.66667
col5_row3_field06_out_frame325_y237_x29_track433_len231	-5	120.69	1325.88	50
col5_row3_field06_out_frame325_y237_x29_track433_len231	-4	123.864	1378.53	10
col5_row3_field06_out_frame325_y237_x29_track433_len231	-3	130.73	1494.73	3.33333
col5_row3_field06_out_frame325_y237_x29_track433_len231	-2	127.033	1431.77	13.3333
col5_row3_field06_out_frame325_y237_x29_track433_len231	-1	129.991	1482.07	31.6667
col5_row3_field06_out_frame338_y359_x32_track448_len66	-1	103.549	1053.71	31.6667
col5_row3_field06_out_frame344_y1045_x1247_track458_len251	-5	84.0137	770.06	118.333
col5_row3_field06_out_frame344_y1045_x1247_track458_len251	-4	87.4644	817.989	5
col5_row3_field06_out_frame344_y1045_x1247_track458_len251	-3	85.6954	793.298	6.66667
col5_row3_field06_out_frame344_y1045_x1247_track458_len251	-2	93.484	903.871	53.3333
col5_row3_field06_out_frame344_y1045_x1247_track458_len251	-1	100.333	1004.99	108.333
col5_row3_field06_out_frame346_y35_x162_track460_len82	-1	86.3051	801.779	18.3333
col5_row3_field06_out_frame351_y1049_x614_track462_len261	-6	77.5164	682.48	15
col5_row3_field06_out_frame351_y1049_x614_track462_len261	-5	78.2754	692.529	11.6667
col5_row3_field06_out_frame351_y1049_x614_track462_len261	-4	79.8803	713.936	45
col5_row3_field06_out_frame351_y1049_x614_track462_len261	-3	80.3593	720.367	61.6667
col5_row3_field06_out_frame351_y1049_x614_track462_len261	-2	94.7993	923.013	55
col5_row3_field06_out_frame351_y1049_x614_track462_len261	-1	85.7812	794.49	65
col5_row3_field06_out_frame365_y617_x1239_track469_len247	-5	122.873	1362.03	8.33333
col5_row3_field06_out_frame365_y617_x1239_track469_len247	-4	138.942	1637.75	20
col5_row3_field06_out_frame365_y617_x1239_track469_len247	-3	139.338	1644.77	6.66667
col5_row3_field06_out_frame365_y617_x1239_track469_len247	-2	142.938	1708.93	10
col5_row3_field06_out_frame365_y617_x1239_track469_len247	-1	139.2	1642.33	103.333
col5_row3_field06_out_frame388_y1045_x663_track482_len224	-4	127.537	1440.3	41.6667
col5_row3_field06_out_frame388_y1045_x663_track482_len224	-3	136.443	1593.78	48.3333
col5_row3_field06_out_frame388_y1045_x663_track482_len224	-2	143.669	1722.05	10
col5_row3_field06_out_frame388_y1045_x663_track482_len224	-1	148.03	1801.05	8.33333
col5_row3_field06_out_frame416_y848_x1242_track498_len110	-1	124.931	1396.39	40
col5_row3_field06_out_frame41_y979_x963_track174_len278	-4	106.856	1104.58	11.6667
col5_row3_field06_out_frame41_y979_x963_track174_len278	-3	119.372	1304.23	71.6667
col5_row3_field06_out_frame41_y979_x963_track174_len278	-2	129.717	1477.38	48.3333
col5_row3_field06_out_frame41_y979_x963_track174_len278	-1	131.563	1509.04	151.667
col5_row3_field06_out_frame420_y34_x239_track504_len192	-3	120.781	1327.38	6.66667
col5_row3_field06_out_frame420_y34_x239_track504_len192	-2	119.277	1302.67	76.6667
col5_row3_field06_out_frame420_y34_x239_track504_len192	-1	128.327	1453.71	6.66667
col5_row3_field06_out_frame426_y27_x439_track512_len186	-1	115.539	1241.92	110
col5_row3_field06_out_frame435_y765_x1248_track523_len150	-3	103.366	1050.92	16.6667
col5_row3_field06_out_frame435_y765_x1248_track523_len150	-2	111.275	1173.8	25
col5_row3_field06_out_frame435_y765_x1248_track523_len150	-1	110.576	1162.77	51.6667
col5_row3_field06_out_frame455_y799_x1243_track544_len126	-2	133.357	1540.01	33.3333
col5_row3_field06_out_frame455_y799_x1243_track544_len126	-1	147.689	1794.82	41.6667
col5_row3_field06_out_frame485_y563_x1242_track558_len127	-1	112.784	1197.76	85
col5_row3_field06_out_frame485_y809_x1247_track559_len69	-1	94.4201	917.48	33.3333
col5_row3_field06_out_frame486_y1047_x467_track561_len101	-1	104.341	1065.81	35
col5_row3_field06_out_frame502_y29_x94_track571_len110	-2	127.837	1445.4	6.66667
col5_row3_field06_out_frame502_y29_x94_track571_len110	-1	117.782	1278.26	55
col5_row3_field06_out_frame516_y751_x1245_track587_len96	-1	128.879	1463.1	55
col5_row3_field06_out_frame534_y435_x766_track600_len78	-1	70.4039	590.738	3.33333
col5_row3_field06_out_frame544_y34_x360_track608_len68	-1	112.294	1189.96	21.6667
col5_row3_field06_out_frame545_y127_x103_track611_len67	-1	94.3851	916.97	48.3333
col5_row3_field06_out_frame69_y52_x443_track235_len64	-2	111.632	1179.46	20
col5_row3_field06_out_frame69_y52_x443_track235_len64	-1	119.293	1302.93	23.3333
col5_row3_field06_out_frame82_y1042_x512_track248_len171	-5	96.0336	941.098	5
col5_row3_field06_out_frame82_y1042_x512_track248_len171	-4	89.1596	841.884	21.6667
col5_row3_field06_out_frame82_y1042_x512_track248_len171	-3	88.9419	838.802	10
col5_row3_field06_out_frame82_y1042_x512_track248_len171	-2	96.4926	947.853	68.3333
col5_row3_field06_out_frame82_y1042_x512_track248_len171	-1	98.7054	980.644	8.33333
col5_row3_field07_out_frame0_y1042_x327_track11_len232	-4	110.577	1162.78	90
col5_row3_field07_out_frame0_y1042_x327_track11_len232	-3	114.855	1230.91	153.333
col5_row3_field07_out_frame0_y1042_x327_track11_len232	-2	119.206	1301.51	18.3333
col5_row3_field07_out_frame0_y1042_x327_track11_len232	-1	127.724	1443.48	11.6667
col5_row3_field07_out_frame0_y137_x1117_track16_len88	-3	127.66	1442.39	8.33333
col5_row3_field07_out_frame0_y137_x1117_track16_len88	-2	127.523	1440.06	33.3333
col5_row3_field07_out_frame0_y137_x1117_track16_len88	-1	126.038	1414.98	11.6667
col5_row3_field07_out_frame0_y281_x817_track13_len189	-8	114.307	1222.11	5
col5_row3_field07_out_frame0_y281_x817_track13_len189	-7	108.962	1137.41	15
col5_row3_field07_out_frame0_y281_x817_track13_len189	-6	127.617	1441.67	11.6667
col5_row3_field07_out_frame0_y281_x817_track13_len189	-5	114.046	1217.92	8.33333
col5_row3_field07_out_frame0_y281_x817_track13_len189	-4	120.832	1328.24	11.6667
col5_row3_field07_out_frame0_y281_x817_track13_len189	-3	119.089	1299.6	3.33333
col5_row3_field07_out_frame0_y281_x817_track13_len189	-2	127.212	1434.81	8.33333
col5_row3_field07_out_frame0_y281_x817_track13_len189	-1	108.926	1136.84	5
col5_row3_field07_out_frame0_y335_x550_track5_len100	-2	124.457	1388.45	15
col5_row3_field07_out_frame0_y335_x550_track5_len100	-1	111.529	1177.83	18.3333
col5_row3_field07_out_frame0_y429_x940_track2_len218	-5	148.79	1814.94	93.3333
col5_row3_field07_out_frame0_y429_x940_track2_len218	-4	150.73	1850.54	20
col5_row3_field07_out_frame0_y429_x940_track2_len218	-3	138.727	1633.96	16.6667
col5_row3_field07_out_frame0_y429_x940_track2_len218	-2	144.444	1736	26.6667
col5_row3_field07_out_frame0_y429_x940_track2_len218	-1	153.125	1894.83	13.3333
col5_row3_field07_out_frame0_y493_x771_track14_len118	-2	92.9154	895.636	3.33333
col5_row3_field07_out_frame0_y493_x771_track14_len118	-1	99.6157	994.242	30
col5_row3_field07_out_frame0_y557_x309_track7_len304	-6	133.281	1538.69	10
col5_row3_field07_out_frame0_y557_x309_track7_len304	-5	133.589	1544.04	11.6667
col5_row3_field07_out_frame0_y557_x309_track7_len304	-4	147.246	1786.76	26.6667
col5_row3_field07_out_frame0_y557_x309_track7_len304	-3	143.924	1726.64	33.3333
col5_row3_field07_out_frame0_y557_x309_track7_len304	-2	150.91	1853.85	48.3333
col5_row3_field07_out_frame0_y557_x309_track7_len304	-1	168.267	2182.72	51.6667
col5_row3_field07_out_frame0_y676_x451_track12_len58	-1	132.293	1521.62	6.66667
col5_row3_field07_out_frame0_y726_x224_track3_len185	-3	153.778	1906.96	10
col5_row3_field07_out_frame0_y726_x224_track3_len185	-2	144.282	1733.08	25
col5_row3_field07_out_frame0_y726_x224_track3_len185	-1	143.012	1710.25	13.3333
col5_row3_field07_out_frame103_y1048_x893_track164_len84	-1	116.429	1256.29	60
col5_row3_field07_out_frame109_y604_x1239_track168_len219	-4	126.988	1431.02	16.6667
col5_row3_field07_out_frame109_y604_x1239_track168_len219	-3	144.074	1729.33	13.3333
col5_row3_field07_out_frame109_y604_x1239_track168_len219	-2	142.798	1706.42	5
col5_row3_field07_out_frame109_y604_x1239_track168_len219	-1	142.254	1696.67	41.6667
col5_row3_field07_out_frame117_y1052_x723_track171_len148	-3	139.355	1645.06	11.6667
col5_row3_field07_out_frame117_y1052_x723_track171_len148	-2	137.291	1608.66	31.6667
col5_row3_field07_out_frame117_y1052_x723_track171_len148	-1	134.813	1565.29	30
col5_row3_field07_out_frame17_y804_x1242_track81_len308	-6	146.234	1768.36	56.6667
col5_row3_field07_out_frame17_y804_x1242_track81_len308	-5	153.16	1895.47	80
col5_row3_field07_out_frame17_y804_x1242_track81_len308	-4	156.064	1949.64	3.33333
col5_row3_field07_out_frame17_y804_x1242_track81_len308	-3	164.797	2115.55	10
col5_row3_field07_out_frame17_y804_x1242_track81_len308	-2	165.647	2131.95	16.6667
col5_row3_field07_out_frame17_y804_x1242_track81_len308	-1	167.684	2171.39	93.3333
col5_row3_field07_out_frame1_y506_x729_track38_len107	-1	94.0389	911.93	51.6667
col5_row3_field07_out_frame206_y934_x1254_track243_len232	-2	108.885	1136.19	53.3333
col5_row3_field07_out_frame206_y934_x1254_track243_len232	-1	110.138	1155.86	31.6667
col5_row3_field07_out_frame216_y348_x29_track252_len98	-1	93.9185	910.179	20
col5_row3_field07_out_frame243_y502_x458_track284_len219	-3	94.0423	911.98	43.3333
col5_row3_field07_out_frame243_y502_x458_track284_len219	-2	96.4699	947.518	31.6667
col5_row3_field07_out_frame243_y502_x458_track284_len219	-1	100.423	1006.34	111.667
col5_row3_field07_out_frame251_y968_x1152_track293_len292	-1	85.3105	787.959	10
col5_row3_field07_out_frame253_y822_x1246_track294_len135	-3	134.872	1566.34	23.3333
col5_row3_field07_out_frame253_y822_x1246_track294_len135	-2	156.97	1966.64	20
col5_row3_field07_out_frame253_y822_x1246_track294_len135	-1	164.825	2116.1	15
col5_row3_field07_out_frame25_y1046_x154_track98_len209	-5	89.2146	842.664	65
col5_row3_field07_out_frame25_y1046_x154_track98_len209	-4	102.322	1035.04	13.3333
col5_row3_field07_out_frame25_y1046_x154_track98_len209	-3	107.241	1110.56	18.3333
col5_row3_field07_out_frame25_y1046_x154_track98_len209	-2	107.947	1121.55	53.3333
col5_row3_field07_out_frame25_y1046_x154_track98_len209	-1	113.937	1216.18	25
col5_row3_field07_out_frame282_y1044_x1087_track317_len210	-1	127.629	1441.86	116.667
col5_row3_field07_out_frame304_y25_x226_track333_len308	-5	101.414	1021.28	180
col5_row3_field07_out_frame304_y25_x226_track333_len308	-4	98.693	980.459	5
col5_row3_field07_out_frame304_y25_x226_track333_len308	-3	96.5993	949.425	98.3333
col5_row3_field07_out_frame304_y25_x226_track333_len308	-2	106.092	1092.76	108.333
col5_row3_field07_out_frame304_y25_x226_track333_len308	-1	106.615	1100.85	13.3333
col5_row3_field07_out_frame326_y515_x1237_track347_len286	-4	108.96	1137.36	35
col5_row3_field07_out_frame326_y515_x1237_track347_len286	-3	104.206	1063.75	46.6667
col5_row3_field07_out_frame326_y515_x1237_track347_len286	-2	112.419	1191.96	21.6667
col5_row3_field07_out_frame326_y515_x1237_track347_len286	-1	126.447	1421.88	16.6667
col5_row3_field07_out_frame341_y594_x1246_track356_len271	-5	85.9404	796.702	6.66667
col5_row3_field07_out_frame341_y594_x1246_track356_len271	-4	97.7962	967.125	15
col5_row3_field07_out_frame341_y594_x1246_track356_len271	-3	98.0592	971.03	6.66667
col5_row3_field07_out_frame341_y594_x1246_track356_len271	-2	92.2389	885.873	30
col5_row3_field07_out_frame341_y594_x1246_track356_len271	-1	94.3651	916.679	11.6667
col5_row3_field07_out_frame343_y692_x711_track359_len269	-4	94.7942	922.939	43.3333
col5_row3_field07_out_frame343_y692_x711_track359_len269	-3	95.5359	933.792	5
col5_row3_field07_out_frame343_y692_x711_track359_len269	-2	96.1114	942.241	28.3333
col5_row3_field07_out_frame343_y692_x711_track359_len269	-1	98.1918	973	36.6667
col5_row3_field07_out_frame345_y270_x1007_track363_len267	-2	86.8354	809.18	218.333
col5_row3_field07_out_frame345_y270_x1007_track363_len267	-1	88.7844	836.576	40
col5_row3_field07_out_frame348_y145_x234_track367_len238	-2	95.7334	936.689	83.3333
col5_row3_field07_out_frame348_y145_x234_track367_len238	-1	96.1036	942.127	20
col5_row3_field07_out_frame349_y31_x607_track370_len198	-3	110.89	1167.71	13.3333
col5_row3_field07_out_frame349_y31_x607_track370_len198	-2	114.277	1221.63	90
col5_row3_field07_out_frame349_y31_x607_track370_len198	-1	122.505	1355.9	33.3333
col5_row3_field07_out_frame370_y678_x33_track388_len100	-2	125.026	1397.99	20
col5_row3_field07_out_frame370_y678_x33_track388_len100	-1	131.166	1502.21	15
col5_row3_field07_out_frame385_y444_x1242_track405_len227	-3	78.9925	702.067	40
col5_row3_field07_out_frame385_y444_x1242_track405_len227	-2	97.6186	964.492	38.3333
col5_row3_field07_out_frame385_y444_x1242_track405_len227	-1	101.254	1018.88	78.3333
col5_row3_field07_out_frame393_y29_x510_track417_len69	-2	108.638	1132.34	6.66667
col5_row3_field07_out_frame393_y29_x510_track417_len69	-1	115.545	1242.02	46.6667
col5_row3_field07_out_frame398_y27_x294_track425_len117	-1	92.5842	890.851	8.33333
col5_row3_field07_out_frame401_y37_x231_track430_len211	-3	131.429	1506.74	83.3333
col5_row3_field07_out_frame401_y37_x231_track430_len211	-2	127.837	1445.4	3.33333
col5_row3_field07_out_frame401_y37_x231_track430_len211	-1	149.574	1829.3	45
col5_row3_field07_out_frame424_y83_x74_track464_len188	-2	95.3244	930.693	50
col5_row3_field07_out_frame424_y83_x74_track464_len188	-1	94.4667	918.16	126.667
col5_row3_field07_out_frame456_y32_x61_track516_len156	-2	135.722	1581.16	18.3333
col5_row3_field07_out_frame456_y32_x61_track516_len156	-1	140.648	1668.01	23.3333
col5_row3_field07_out_frame490_y103_x29_track563_len122	-1	108.842	1135.52	88.3333
col5_row3_field07_out_frame490_y492_x1251_track565_len122	-1	60.5543	471.213	45
col5_row3_field07_out_frame521_y200_x1231_track597_len91	-2	112.775	1197.63	20
col5_row3_field07_out_frame521_y200_x1231_track597_len91	-1	108.125	1124.32	10
col5_row3_field07_out_frame525_y38_x222_track599_len60	-1	132.326	1522.18	16.6667
col5_row3_field07_out_frame530_y1046_x669_track605_len82	-1	114.317	1222.26	8.33333
col5_row3_field07_out_frame75_y664_x31_track143_len64	-1	137.983	1620.83	18.3333
col5_row3_field07_out_frame7_y304_x930_track56_len319	-7	103.359	1050.81	230
col5_row3_field07_out_frame7_y304_x930_track56_len319	-6	118.74	1293.88	5
col5_row3_field07_out_frame7_y304_x930_track56_len319	-5	113.701	1212.4	3.33333
col5_row3_field07_out_frame7_y304_x930_track56_len319	-4	103.592	1054.36	30
col5_row3_field07_out_frame7_y304_x930_track56_len319	-3	124.408	1387.63	6.66667
col5_row3_field07_out_frame7_y304_x930_track56_len319	-2	114.846	1230.76	18.3333
col5_row3_field07_out_frame7_y304_x930_track56_len319	-1	117.332	1270.93	56.6667
col5_row3_field07_out_frame80_y548_x1243_track150_len117	-1	119.523	1306.71	8.33333
col5_row3_field07_out_frame88_y615_x1245_track153_len524	-9	105.193	1078.89	28.3333
col5_row3_field07_out_frame88_y615_x1245_track153_len524	-8	111.958	1184.63	95
col5_row3_field07_out_frame88_y615_x1245_track153_len524	-7	125.019	1397.86	20
col5_row3_field07_out_frame88_y615_x1245_track153_len524	-6	125.427	1404.71	10
col5_row3_field07_out_frame88_y615_x1245_track153_len524	-5	125.314	1402.81	18.3333
col5_row3_field07_out_frame88_y615_x1245_track153_len524	-4	127.196	1434.53	6.66667
col5_row3_field07_out_frame88_y615_x1245_track153_len524	-3	132.904	1532.17	28.3333
col5_row3_field07_out_frame88_y615_x1245_track153_len524	-2	136.212	1589.73	6.66667
col5_row3_field07_out_frame88_y615_x1245_track153_len524	-1	136.555	1595.74	126.667
col5_row3_field07_out_frame93_y864_x33_track159_len160	-3	126.928	1429.99	16.6667
col5_row3_field07_out_frame93_y864_x33_track159_len160	-2	126.804	1427.91	11.6667
col5_row3_field07_out_frame93_y864_x33_track159_len160	-1	116.327	1254.64	11.6667
col5_row3_field08_out_frame0_y1041_x354_track12_len54	-1	104.543	1068.92	48.3333
col5_row3_field08_out_frame0_y141_x365_track11_len104	-3	174.727	2309.61	36.6667
col5_row3_field08_out_frame0_y141_x365_track11_len104	-2	180.319	2421.37	11.6667
col5_row3_field08_out_frame0_y141_x365_track11_len104	-1	158.508	1995.61	13.3333
col5_row3_field08_out_frame0_y512_x637_track14_len302	-6	130.365	1488.47	10
col5_row3_field08_out_frame0_y512_x637_track14_len302	-5	138.35	1627.31	66.6667
col5_row3_field08_out_frame0_y512_x637_track14_len302	-4	135.681	1580.45	26.6667
col5_row3_field08_out_frame0_y512_x637_track14_len302	-3	143.514	1719.26	11.6667
col5_row3_field08_out_frame0_y512_x637_track14_len302	-2	145.44	1753.98	71.6667
col5_row3_field08_out_frame0_y512_x637_track14_len302	-1	161.483	2052.06	171.667
col5_row3_field08_out_frame0_y570_x495_track4_len98	-1	117.264	1269.83	63.3333
col5_row3_field08_out_frame0_y698_x499_track17_len186	-5	129.243	1469.31	25
col5_row3_field08_out_frame0_y698_x499_track17_len186	-4	128.864	1462.84	11.6667
col5_row3_field08_out_frame0_y698_x499_track17_len186	-3	131.042	1500.09	53.3333
col5_row3_field08_out_frame0_y698_x499_track17_len186	-2	140.225	1660.49	13.3333
col5_row3_field08_out_frame0_y698_x499_track17_len186	-1	148.897	1816.89	13.3333
col5_row3_field08_out_frame0_y766_x680_track16_len226	-2	120.168	1317.3	26.6667
col5_row3_field08_out_frame0_y766_x680_track16_len226	-1	134.569	1561.05	30
col5_row3_field08_out_frame0_y830_x315_track9_len243	-4	99.3166	989.767	33.3333
col5_row3_field08_out_frame0_y830_x315_track9_len243	-3	105.614	1085.38	81.6667
col5_row3_field08_out_frame0_y830_x315_track9_len243	-2	101.354	1020.38	66.6667
col5_row3_field08_out_frame0_y830_x315_track9_len243	-1	95.5336	933.758	78.3333
col5_row3_field08_out_frame100_y750_x1245_track249_len113	-1	131.877	1514.44	106.667
col5_row3_field08_out_frame101_y307_x1247_track252_len57	-1	141.002	1674.32	10
col5_row3_field08_out_frame108_y446_x30_track259_len57	-1	94.2576	915.112	25
col5_row3_field08_out_frame119_y29_x217_track268_len106	-2	91.8242	879.905	15
col5_row3_field08_out_frame119_y29_x217_track268_len106	-1	89.46	846.142	26.6667
col5_row3_field08_out_frame123_y60_x298_track275_len190	-3	112.511	1193.42	36.6667
col5_row3_field08_out_frame123_y60_x298_track275_len190	-2	107.869	1120.32	3.33333
col5_row3_field08_out_frame123_y60_x298_track275_len190	-1	104.509	1068.4	3.33333
col5_row3_field08_out_frame126_y32_x530_track279_len100	-2	120.25	1318.64	26.6667
col5_row3_field08_out_frame126_y32_x530_track279_len100	-1	123.856	1378.4	10
col5_row3_field08_out_frame137_y118_x662_track292_len347	-3	96.1478	942.777	68.3333
col5_row3_field08_out_frame137_y118_x662_track292_len347	-2	111.131	1171.53	90
col5_row3_field08_out_frame137_y118_x662_track292_len347	-1	112.086	1186.67	16.6667
col5_row3_field08_out_frame138_y61_x606_track294_len98	-2	84.9372	782.794	3.33333
col5_row3_field08_out_frame138_y61_x606_track294_len98	-1	88.6931	835.285	6.66667
col5_row3_field08_out_frame144_y405_x367_track298_len468	-10	105.427	1082.5	5
col5_row3_field08_out_frame144_y405_x367_track298_len468	-9	115.29	1237.9	28.3333
col5_row3_field08_out_frame144_y405_x367_track298_len468	-8	114.75	1229.21	155
col5_row3_field08_out_frame144_y405_x367_track298_len468	-7	122.985	1363.89	10
col5_row3_field08_out_frame144_y405_x367_track298_len468	-6	117.898	1280.14	78.3333
col5_row3_field08_out_frame144_y405_x367_track298_len468	-5	119.845	1311.99	33.3333
col5_row3_field08_out_frame144_y405_x367_track298_len468	-4	121.813	1344.43	25
col5_row3_field08_out_frame144_y405_x367_track298_len468	-3	121.124	1333.05	15
col5_row3_field08_out_frame144_y405_x367_track298_len468	-2	125.168	1400.36	53.3333
col5_row3_field08_out_frame144_y405_x367_track298_len468	-1	119.95	1313.71	30
col5_row3_field08_out_frame15_y34_x259_track102_len273	-4	116.092	1250.84	13.3333
col5_row3_field08_out_frame15_y34_x259_track102_len273	-3	122.816	1361.08	13.3333
col5_row3_field08_out_frame15_y34_x259_track102_len273	-2	126.002	1414.38	53.3333
col5_row3_field08_out_frame15_y34_x259_track102_len273	-1	126.417	1421.37	45
col5_row3_field08_out_frame1_y242_x596_track52_len207	-3	81.5858	736.922	5
col5_row3_field08_out_frame1_y242_x596_track52_len207	-2	76.2108	665.311	21.6667
col5_row3_field08_out_frame1_y242_x596_track52_len207	-1	91.7898	879.411	53.3333
col5_row3_field08_out_frame1_y38_x311_track51_len417	-3	118.955	1297.4	126.667
col5_row3_field08_out_frame1_y38_x311_track51_len417	-2	124.746	1393.28	86.6667
col5_row3_field08_out_frame1_y38_x311_track51_len417	-1	130.167	1485.08	245
col5_row3_field08_out_frame1_y437_x254_track50_len310	-3	140.538	1666.05	31.6667
col5_row3_field08_out_frame1_y437_x254_track50_len310	-2	145.785	1760.23	100
col5_row3_field08_out_frame1_y437_x254_track50_len310	-1	147.41	1789.74	6.66667
col5_row3_field08_out_frame1_y678_x309_track53_len214	-2	106.966	1106.29	48.3333
col5_row3_field08_out_frame1_y678_x309_track53_len214	-1	113.102	1202.84	95
col5_row3_field08_out_frame21_y531_x362_track119_len99	-2	91.8132	879.746	13.3333
col5_row3_field08_out_frame21_y531_x362_track119_len99	-1	87.0834	812.649	3.33333
col5_row3_field08_out_frame225_y898_x744_track399_len165	-6	116.29	1254.05	10
col5_row3_field08_out_frame225_y898_x744_track399_len165	-5	106.499	1099.05	60
col5_row3_field08_out_frame225_y898_x744_track399_len165	-4	105.054	1076.76	5
col5_row3_field08_out_frame225_y898_x744_track399_len165	-3	107.239	1110.52	6.66667
col5_row3_field08_out_frame225_y898_x744_track399_len165	-2	108.343	1127.72	10
col5_row3_field08_out_frame225_y898_x744_track399_len165	-1	114.135	1219.35	58.3333
col5_row3_field08_out_frame238_y709_x25_track414_len374	-7	100.647	1009.72	23.3333
col5_row3_field08_out_frame238_y709_x25_track414_len374	-6	103.096	1046.79	38.3333
col5_row3_field08_out_frame238_y709_x25_track414_len374	-5	101.881	1028.35	15
col5_row3_field08_out_frame238_y709_x25_track414_len374	-4	102.116	1031.9	43.3333
col5_row3_field08_out_frame238_y709_x25_track414_len374	-3	107.618	1116.42	58.3333
col5_row3_field08_out_frame238_y709_x25_track414_len374	-2	110.96	1168.82	6.66667
col5_row3_field08_out_frame238_y709_x25_track414_len374	-1	103.408	1051.56	8.33333
col5_row3_field08_out_frame241_y1055_x345_track418_len90	-1	87.5994	819.883	41.6667
col5_row3_field08_out_frame243_y1050_x766_track422_len80	-1	94.9316	924.946	35
col5_row3_field08_out_frame248_y30_x390_track432_len321	-6	104.175	1063.28	10
col5_row3_field08_out_frame248_y30_x390_track432_len321	-5	103.38	1051.13	8.33333
col5_row3_field08_out_frame248_y30_x390_track432_len321	-4	101.142	1017.18	38.3333
col5_row3_field08_out_frame248_y30_x390_track432_len321	-3	101.56	1023.49	15
col5_row3_field08_out_frame248_y30_x390_track432_len321	-2	104.911	1074.56	25
col5_row3_field08_out_frame248_y30_x390_track432_len321	-1	103.219	1048.67	5
col5_row3_field08_out_frame271_y465_x560_track460_len341	-6	82.7483	752.729	20
col5_row3_field08_out_frame271_y465_x560_track460_len341	-5	85.9715	797.134	5
col5_row3_field08_out_frame271_y465_x560_track460_len341	-4	90.1975	856.627	81.6667
col5_row3_field08_out_frame271_y465_x560_track460_len341	-3	92.5428	890.254	61.6667
col5_row3_field08_out_frame271_y465_x560_track460_len341	-2	94.22	914.566	155
col5_row3_field08_out_frame271_y465_x560_track460_len341	-1	93.6619	906.452	10
col5_row3_field08_out_frame302_y60_x26_track494_len273	-5	93.1254	898.674	13.3333
col5_row3_field08_out_frame302_y60_x26_track494_len273	-4	84.0674	770.8	58.3333
col5_row3_field08_out_frame302_y60_x26_track494_len273	-3	90.4971	860.898	35
col5_row3_field08_out_frame302_y60_x26_track494_len273	-2	84.4265	775.743	63.3333
col5_row3_field08_out_frame302_y60_x26_track494_len273	-1	89.1705	842.039	78.3333
col5_row3_field08_out_frame30_y36_x663_track143_len101	-1	140.546	1666.2	65
col5_row3_field08_out_frame328_y37_x364_track517_len182	-4	93.5103	904.251	33.3333
col5_row3_field08_out_frame328_y37_x364_track517_len182	-3	109.055	1138.86	26.6667
col5_row3_field08_out_frame328_y37_x364_track517_len182	-2	116.063	1250.37	26.6667
col5_row3_field08_out_frame328_y37_x364_track517_len182	-1	116.087	1250.76	23.3333
col5_row3_field08_out_frame334_y818_x32_track528_len212	-2	101.866	1028.11	30
col5_row3_field08_out_frame334_y818_x32_track528_len212	-1	90.2221	856.978	125
col5_row3_field08_out_frame341_y285_x975_track543_len271	-6	89.5484	847.397	5
col5_row3_field08_out_frame341_y285_x975_track543_len271	-5	98.6285	979.497	100
col5_row3_field08_out_frame341_y285_x975_track543_len271	-4	96.5976	949.4	31.6667
col5_row3_field08_out_frame341_y285_x975_track543_len271	-3	102.135	1032.2	43.3333
col5_row3_field08_out_frame341_y285_x975_track543_len271	-2	108.77	1134.39	83.3333
col5_row3_field08_out_frame341_y285_x975_track543_len271	-1	105.138	1078.04	21.6667
col5_row3_field08_out_frame341_y974_x535_track542_len271	-2	87.1516	813.604	213.333
col5_row3_field08_out_frame341_y974_x535_track542_len271	-1	94.9187	924.757	118.333
col5_row3_field08_out_frame350_y31_x379_track556_len262	-3	125.131	1399.75	3.33333
col5_row3_field08_out_frame350_y31_x379_track556_len262	-2	130.064	1483.33	61.6667
col5_row3_field08_out_frame350_y31_x379_track556_len262	-1	141.368	1680.84	11.6667
col5_row3_field08_out_frame354_y31_x127_track558_len157	-1	90.7459	864.452	53.3333
col5_row3_field08_out_frame359_y963_x45_track565_len94	-2	108.525	1130.56	48.3333
col5_row3_field08_out_frame359_y963_x45_track565_len94	-1	113.711	1212.57	21.6667
col5_row3_field08_out_frame372_y162_x1234_track572_len240	-3	102.632	1039.74	228.333
col5_row3_field08_out_frame372_y162_x1234_track572_len240	-2	110.8	1166.3	20
col5_row3_field08_out_frame372_y162_x1234_track572_len240	-1	115.339	1238.69	15
col5_row3_field08_out_frame37_y509_x33_track154_len328	-6	126.391	1420.94	5
col5_row3_field08_out_frame37_y509_x33_track154_len328	-5	122.099	1349.17	3.33333
col5_row3_field08_out_frame37_y509_x33_track154_len328	-4	126.48	1422.43	63.3333
col5_row3_field08_out_frame37_y509_x33_track154_len328	-3	129.172	1468.09	8.33333
col5_row3_field08_out_frame37_y509_x33_track154_len328	-2	132.223	1520.41	45
col5_row3_field08_out_frame37_y509_x33_track154_len328	-1	136.91	1601.96	18.3333
col5_row3_field08_out_frame386_y33_x381_track589_len226	-4	93.102	898.336	3.33333
col5_row3_field08_out_frame386_y33_x381_track589_len226	-3	97.7041	965.76	48.3333
col5_row3_field08_out_frame386_y33_x381_track589_len226	-2	96.7879	952.207	30
col5_row3_field08_out_frame386_y33_x381_track589_len226	-1	89.2179	842.71	60
col5_row3_field08_out_frame393_y452_x32_track601_len103	-2	100.614	1009.22	10
col5_row3_field08_out_frame393_y452_x32_track601_len103	-1	107.502	1114.62	11.6667
col5_row3_field08_out_frame396_y441_x995_track606_len202	-3	107.439	1113.64	8.33333
col5_row3_field08_out_frame396_y441_x995_track606_len202	-2	113.794	1213.89	45
col5_row3_field08_out_frame396_y441_x995_track606_len202	-1	122.192	1350.72	8.33333
col5_row3_field08_out_frame39_y388_x1246_track160_len101	-3	145.193	1749.53	30
col5_row3_field08_out_frame39_y388_x1246_track160_len101	-2	134.929	1567.32	3.33333
col5_row3_field08_out_frame39_y388_x1246_track160_len101	-1	154.758	1925.22	13.3333
col5_row3_field08_out_frame402_y395_x35_track612_len188	-7	127.328	1436.77	18.3333
col5_row3_field08_out_frame402_y395_x35_track612_len188	-6	135.022	1568.95	3.33333
col5_row3_field08_out_frame402_y395_x35_track612_len188	-5	125.979	1413.99	10
col5_row3_field08_out_frame402_y395_x35_track612_len188	-4	129.564	1474.77	28.3333
col5_row3_field08_out_frame402_y395_x35_track612_len188	-3	134.612	1561.8	16.6667
col5_row3_field08_out_frame402_y395_x35_track612_len188	-2	136.361	1592.35	50
col5_row3_field08_out_frame402_y395_x35_track612_len188	-1	158.518	1995.81	8.33333
col5_row3_field08_out_frame404_y218_x26_track617_len92	-1	100.568	1008.53	41.6667
col5_row3_field08_out_frame411_y27_x427_track633_len184	-2	99.7541	996.314	86.6667
col5_row3_field08_out_frame411_y27_x427_track633_len184	-1	97.0367	955.881	30
col5_row3_field08_out_frame418_y595_x1115_track647_len194	-1	77.7489	685.553	35
col5_row3_field08_out_frame425_y31_x383_track656_len129	-3	81.0804	730.085	10
col5_row3_field08_out_frame425_y31_x383_track656_len129	-2	67.8612	559.026	6.66667
col5_row3_field08_out_frame425_y31_x383_track656_len129	-1	75.5827	657.103	10
col5_row3_field08_out_frame442_y370_x1238_track673_len117	-1	122.181	1350.54	43.3333
col5_row3_field08_out_frame446_y38_x1166_track680_len166	-1	118.6	1291.59	3.33333
col5_row3_field08_out_frame447_y497_x389_track682_len140	-2	86.4462	803.746	31.6667
col5_row3_field08_out_frame447_y497_x389_track682_len140	-1	91.1783	870.638	68.3333
col5_row3_field08_out_frame44_y34_x239_track167_len197	-6	126.768	1427.29	23.3333
col5_row3_field08_out_frame44_y34_x239_track167_len197	-5	136.982	1603.23	26.6667
col5_row3_field08_out_frame44_y34_x239_track167_len197	-4	155.615	1941.24	13.3333
col5_row3_field08_out_frame44_y34_x239_track167_len197	-3	141.867	1689.75	40
col5_row3_field08_out_frame44_y34_x239_track167_len197	-2	143.169	1713.06	8.33333
col5_row3_field08_out_frame44_y34_x239_track167_len197	-1	162.767	2076.59	20
col5_row3_field08_out_frame450_y29_x774_track685_len162	-2	99.1207	986.839	6.66667
col5_row3_field08_out_frame450_y29_x774_track685_len162	-1	111.11	1171.2	41.6667
col5_row3_field08_out_frame451_y26_x304_track686_len75	-1	97.5907	964.08	40
col5_row3_field08_out_frame480_y651_x30_track706_len132	-2	102.458	1037.09	75
col5_row3_field08_out_frame480_y651_x30_track706_len132	-1	107.877	1120.46	45
col5_row3_field08_out_frame483_y30_x457_track711_len124	-2	131.071	1500.58	21.6667
col5_row3_field08_out_frame483_y30_x457_track711_len124	-1	131.629	1510.17	31.6667
col5_row3_field08_out_frame487_y482_x1230_track717_len123	-1	133.133	1536.13	6.66667
col5_row3_field08_out_frame501_y905_x1247_track729_len102	-1	93.9974	911.325	48.3333
col5_row3_field08_out_frame503_y348_x29_track731_len109	-1	111.179	1172.28	30
col5_row3_field08_out_frame544_y678_x28_track759_len68	-1	89.2628	843.345	31.6667
col5_row3_field08_out_frame98_y30_x173_track244_len73	-2	89.5244	847.056	18.3333
col5_row3_field08_out_frame98_y30_x173_track244_len73	-1	90.4123	859.689	33.3333
col5_row3_field08_out_frame9_y34_x148_track87_len87	-1	119.868	1312.37	35
col5_row3_field09_out_frame0_y126_x333_track2_len95	-2	101.184	1017.81	18.3333
col5_row3_field09_out_frame0_y126_x333_track2_len95	-1	109.369	1143.78	30
col5_row3_field09_out_frame0_y213_x557_track28_len270	-9	111.665	1179.98	18.3333
col5_row3_field09_out_frame0_y213_x557_track28_len270	-8	105.326	1080.94	10
col5_row3_field09_out_frame0_y213_x557_track28_len270	-7	108.935	1136.98	23.3333
col5_row3_field09_out_frame0_y213_x557_track28_len270	-6	117.06	1266.52	16.6667
col5_row3_field09_out_frame0_y213_x557_track28_len270	-5	113.836	1214.56	16.6667
col5_row3_field09_out_frame0_y213_x557_track28_len270	-4	125.975	1413.92	41.6667
col5_row3_field09_out_frame0_y213_x557_track28_len270	-3	138.899	1637.01	68.3333
col5_row3_field09_out_frame0_y213_x557_track28_len270	-2	145.893	1762.19	8.33333
col5_row3_field09_out_frame0_y213_x557_track28_len270	-1	136.405	1593.11	55
col5_row3_field09_out_frame0_y303_x333_track21_len443	-10	141.674	1686.31	11.6667
col5_row3_field09_out_frame0_y303_x333_track21_len443	-9	147.573	1792.71	10
col5_row3_field09_out_frame0_y303_x333_track21_len443	-8	142.643	1703.63	20
col5_row3_field09_out_frame0_y303_x333_track21_len443	-7	158.88	2002.65	145
col5_row3_field09_out_frame0_y303_x333_track21_len443	-6	173.49	2285.14	3.33333
col5_row3_field09_out_frame0_y303_x333_track21_len443	-5	158.37	1993.02	11.6667
col5_row3_field09_out_frame0_y303_x333_track21_len443	-4	162.223	2066.18	3.33333
col5_row3_field09_out_frame0_y303_x333_track21_len443	-3	175.322	2321.42	13.3333
col5_row3_field09_out_frame0_y303_x333_track21_len443	-2	164.418	2108.27	30
col5_row3_field09_out_frame0_y303_x333_track21_len443	-1	150.606	1848.25	23.3333
col5_row3_field09_out_frame0_y315_x600_track7_len142	-4	104.246	1064.37	36.6667
col5_row3_field09_out_frame0_y315_x600_track7_len142	-3	102.151	1032.44	48.3333
col5_row3_field09_out_frame0_y315_x600_track7_len142	-2	109.348	1143.45	11.6667
col5_row3_field09_out_frame0_y315_x600_track7_len142	-1	96.8485	953.102	8.33333
col5_row3_field09_out_frame0_y350_x962_track20_len126	-1	133.204	1537.36	81.6667
col5_row3_field09_out_frame0_y465_x49_track8_len69	-2	134.276	1555.96	8.33333
col5_row3_field09_out_frame0_y465_x49_track8_len69	-1	130.781	1495.61	16.6667
col5_row3_field09_out_frame0_y514_x229_track26_len173	-2	112.333	1190.59	125
col5_row3_field09_out_frame0_y514_x229_track26_len173	-1	119.744	1310.32	38.3333
col5_row3_field09_out_frame0_y54_x563_track17_len175	-3	172.767	2270.87	60
col5_row3_field09_out_frame0_y54_x563_track17_len175	-2	170.041	2217.33	11.6667
col5_row3_field09_out_frame0_y54_x563_track17_len175	-1	185.201	2520.37	10
col5_row3_field09_out_frame0_y592_x134_track5_len186	-2	83.3865	761.455	63.3333
col5_row3_field09_out_frame0_y592_x134_track5_len186	-1	78.0133	689.054	51.6667
col5_row3_field09_out_frame0_y687_x333_track32_len212	-8	104.181	1063.36	35
col5_row3_field09_out_frame0_y687_x333_track32_len212	-7	103.273	1049.5	3.33333
col5_row3_field09_out_frame0_y687_x333_track32_len212	-6	102.653	1040.05	8.33333
col5_row3_field09_out_frame0_y687_x333_track32_len212	-5	97.595	964.143	41.6667
col5_row3_field09_out_frame0_y687_x333_track32_len212	-4	100.345	1005.19	6.66667
col5_row3_field09_out_frame0_y687_x333_track32_len212	-3	104.603	1069.83	31.6667
col5_row3_field09_out_frame0_y687_x333_track32_len212	-2	103.906	1059.15	30
col5_row3_field09_out_frame0_y687_x333_track32_len212	-1	107.286	1111.26	38.3333
col5_row3_field09_out_frame0_y69_x445_track16_len146	-3	177.472	2364.25	10
col5_row3_field09_out_frame0_y69_x445_track16_len146	-2	178.311	2381.05	40
col5_row3_field09_out_frame0_y69_x445_track16_len146	-1	171.738	2250.62	68.3333
col5_row3_field09_out_frame0_y701_x458_track0_len61	-1	137.41	1610.75	18.3333
col5_row3_field09_out_frame0_y834_x881_track3_len64	-1	131.77	1512.59	30
col5_row3_field09_out_frame0_y874_x315_track9_len165	-1	126.951	1430.39	13.3333
col5_row3_field09_out_frame113_y1043_x357_track280_len86	-1	140.484	1665.1	26.6667
col5_row3_field09_out_frame11_y1025_x66_track77_len114	-2	79.9367	714.693	46.6667
col5_row3_field09_out_frame11_y1025_x66_track77_len114	-1	81.9202	741.457	10
col5_row3_field09_out_frame123_y1038_x108_track296_len152	-4	131.048	1500.19	45
col5_row3_field09_out_frame123_y1038_x108_track296_len152	-3	133.809	1547.85	3.33333
col5_row3_field09_out_frame123_y1038_x108_track296_len152	-2	150.91	1853.85	45
col5_row3_field09_out_frame123_y1038_x108_track296_len152	-1	157.282	1972.5	36.6667
col5_row3_field09_out_frame143_y274_x39_track325_len469	-13	122.619	1357.8	23.3333
col5_row3_field09_out_frame143_y274_x39_track325_len469	-12	128.688	1459.84	88.3333
col5_row3_field09_out_frame143_y274_x39_track325_len469	-11	134.943	1567.56	28.3333
col5_row3_field09_out_frame143_y274_x39_track325_len469	-10	143.739	1723.31	10
col5_row3_field09_out_frame143_y274_x39_track325_len469	-9	128.372	1454.48	43.3333
col5_row3_field09_out_frame143_y274_x39_track325_len469	-8	133.145	1536.34	83.3333
col5_row3_field09_out_frame143_y274_x39_track325_len469	-7	127.482	1439.38	21.6667
col5_row3_field09_out_frame143_y274_x39_track325_len469	-6	131.673	1510.93	8.33333
col5_row3_field09_out_frame143_y274_x39_track325_len469	-5	129.251	1469.44	33.3333
col5_row3_field09_out_frame143_y274_x39_track325_len469	-4	133.287	1538.8	8.33333
col5_row3_field09_out_frame143_y274_x39_track325_len469	-3	131.035	1499.97	40
col5_row3_field09_out_frame143_y274_x39_track325_len469	-2	117.766	1278	71.6667
col5_row3_field09_out_frame143_y274_x39_track325_len469	-1	126.291	1419.25	11.6667
col5_row3_field09_out_frame148_y1056_x426_track334_len160	-4	78.2525	692.225	30
col5_row3_field09_out_frame148_y1056_x426_track334_len160	-3	86.3659	802.626	41.6667
col5_row3_field09_out_frame148_y1056_x426_track334_len160	-2	79.6068	710.273	6.66667
col5_row3_field09_out_frame148_y1056_x426_track334_len160	-1	79.402	707.534	60
col5_row3_field09_out_frame151_y1047_x470_track340_len149	-1	79.8449	713.462	160
col5_row3_field09_out_frame152_y518_x1202_track343_len460	-12	88.1487	827.607	5
col5_row3_field09_out_frame152_y518_x1202_track343_len460	-11	93.7319	907.468	5
col5_row3_field09_out_frame152_y518_x1202_track343_len460	-10	91.5199	875.534	56.6667
col5_row3_field09_out_frame152_y518_x1202_track343_len460	-9	98.0211	970.465	75
col5_row3_field09_out_frame152_y518_x1202_track343_len460	-8	93.9465	910.586	8.33333
col5_row3_field09_out_frame152_y518_x1202_track343_len460	-7	94.3501	916.46	6.66667
col5_row3_field09_out_frame152_y518_x1202_track343_len460	-6	93.0515	897.605	20
col5_row3_field09_out_frame152_y518_x1202_track343_len460	-5	96.6841	950.677	78.3333
col5_row3_field09_out_frame152_y518_x1202_track343_len460	-4	99.6106	994.164	3.33333
col5_row3_field09_out_frame152_y518_x1202_track343_len460	-3	100.909	1013.67	60
col5_row3_field09_out_frame152_y518_x1202_track343_len460	-2	112.938	1200.22	43.3333
col5_row3_field09_out_frame152_y518_x1202_track343_len460	-1	108.627	1132.15	6.66667
col5_row3_field09_out_frame172_y1044_x461_track373_len440	-1	127.091	1432.75	15
col5_row3_field09_out_frame172_y1051_x226_track372_len165	-4	105.172	1078.57	8.33333
col5_row3_field09_out_frame172_y1051_x226_track372_len165	-3	110.638	1163.74	33.3333
col5_row3_field09_out_frame172_y1051_x226_track372_len165	-2	113.552	1210.02	18.3333
col5_row3_field09_out_frame172_y1051_x226_track372_len165	-1	120.361	1320.47	6.66667
col5_row3_field09_out_frame173_y585_x1242_track374_len192	-1	158.322	1992.09	83.3333
col5_row3_field09_out_frame185_y1048_x170_track389_len163	-3	139.212	1642.54	8.33333
col5_row3_field09_out_frame185_y1048_x170_track389_len163	-2	121.646	1341.67	11.6667
col5_row3_field09_out_frame185_y1048_x170_track389_len163	-1	131.675	1510.97	20
col5_row3_field09_out_frame204_y305_x956_track408_len215	-5	123.793	1377.36	46.6667
col5_row3_field09_out_frame204_y305_x956_track408_len215	-4	125.753	1410.2	5
col5_row3_field09_out_frame204_y305_x956_track408_len215	-3	138.428	1628.69	6.66667
col5_row3_field09_out_frame204_y305_x956_track408_len215	-2	130.092	1483.81	5
col5_row3_field09_out_frame204_y305_x956_track408_len215	-1	127.021	1431.57	3.33333
col5_row3_field09_out_frame221_y379_x1243_track424_len391	-3	123.26	1368.46	195
col5_row3_field09_out_frame221_y379_x1243_track424_len391	-2	142.361	1698.58	23.3333
col5_row3_field09_out_frame221_y379_x1243_track424_len391	-1	138.829	1635.76	156.667
col5_row3_field09_out_frame236_y879_x1244_track450_len302	-7	87.874	823.741	15
col5_row3_field09_out_frame236_y879_x1244_track450_len302	-6	83.3859	761.446	13.3333
col5_row3_field09_out_frame236_y879_x1244_track450_len302	-5	87.8877	823.933	70
col5_row3_field09_out_frame236_y879_x1244_track450_len302	-4	72.1468	612.81	46.6667
col5_row3_field09_out_frame236_y879_x1244_track450_len302	-3	81.6221	737.414	15
col5_row3_field09_out_frame236_y879_x1244_track450_len302	-2	88.7068	835.478	56.6667
col5_row3_field09_out_frame236_y879_x1244_track450_len302	-1	88.9694	839.191	21.6667
col5_row3_field09_out_frame243_y1043_x90_track460_len155	-1	139.708	1651.32	66.6667
col5_row3_field09_out_frame250_y868_x1244_track472_len112	-1	98.5491	978.316	20
col5_row3_field09_out_frame287_y1048_x430_track534_len265	-6	134.976	1568.14	3.33333
col5_row3_field09_out_frame287_y1048_x430_track534_len265	-5	148.815	1815.39	26.6667
col5_row3_field09_out_frame287_y1048_x430_track534_len265	-4	148.203	1804.21	78.3333
col5_row3_field09_out_frame287_y1048_x430_track534_len265	-3	146.313	1769.8	5
col5_row3_field09_out_frame287_y1048_x430_track534_len265	-2	148.262	1805.28	43.3333
col5_row3_field09_out_frame287_y1048_x430_track534_len265	-1	153.125	1894.83	6.66667
col5_row3_field09_out_frame299_y1048_x362_track556_len313	-2	117.231	1269.31	170
col5_row3_field09_out_frame299_y1048_x362_track556_len313	-1	126.412	1421.29	48.3333
col5_row3_field09_out_frame309_y1036_x530_track573_len239	-3	163.599	2092.53	6.66667
col5_row3_field09_out_frame309_y1036_x530_track573_len239	-2	169.061	2198.2	218.333
col5_row3_field09_out_frame309_y1036_x530_track573_len239	-1	206.367	2964.57	10
col5_row3_field09_out_frame321_y963_x1044_track590_len91	-2	83.7045	765.813	21.6667
col5_row3_field09_out_frame321_y963_x1044_track590_len91	-1	89.9703	853.392	13.3333
col5_row3_field09_out_frame326_y1032_x406_track596_len286	-4	113.633	1211.31	33.3333
col5_row3_field09_out_frame326_y1032_x406_track596_len286	-3	115.119	1235.15	8.33333
col5_row3_field09_out_frame326_y1032_x406_track596_len286	-2	111.53	1177.85	38.3333
col5_row3_field09_out_frame326_y1032_x406_track596_len286	-1	111.594	1178.86	21.6667
col5_row3_field09_out_frame33_y1050_x833_track125_len69	-1	88.4364	831.662	16.6667
col5_row3_field09_out_frame346_y946_x1250_track631_len79	-2	127.834	1445.34	25
col5_row3_field09_out_frame346_y946_x1250_track631_len79	-1	124.735	1393.1	16.6667
col5_row3_field09_out_frame365_y1039_x373_track654_len135	-3	135.002	1568.6	11.6667
col5_row3_field09_out_frame365_y1039_x373_track654_len135	-2	129.741	1477.8	25
col5_row3_field09_out_frame365_y1039_x373_track654_len135	-1	129.354	1471.19	16.6667
col5_row3_field09_out_frame366_y514_x1042_track656_len122	-1	78.3432	693.429	20
col5_row3_field09_out_frame370_y1046_x461_track667_len142	-3	117.872	1279.72	8.33333
col5_row3_field09_out_frame370_y1046_x461_track667_len142	-2	126.387	1420.87	18.3333
col5_row3_field09_out_frame370_y1046_x461_track667_len142	-1	117.568	1274.77	83.3333
col5_row3_field09_out_frame370_y1049_x247_track668_len242	-7	117.009	1265.69	50
col5_row3_field09_out_frame370_y1049_x247_track668_len242	-6	121.253	1335.18	26.6667
col5_row3_field09_out_frame370_y1049_x247_track668_len242	-5	117.101	1267.19	28.3333
col5_row3_field09_out_frame370_y1049_x247_track668_len242	-4	109.875	1151.72	3.33333
col5_row3_field09_out_frame370_y1049_x247_track668_len242	-3	114.634	1227.35	33.3333
col5_row3_field09_out_frame370_y1049_x247_track668_len242	-2	115.517	1241.57	26.6667
col5_row3_field09_out_frame370_y1049_x247_track668_len242	-1	115.8	1246.13	5
col5_row3_field09_out_frame385_y473_x1247_track698_len187	-1	108.477	1129.81	116.667
col5_row3_field09_out_frame390_y1045_x495_track711_len222	-2	121.392	1337.48	105
col5_row3_field09_out_frame390_y1045_x495_track711_len222	-1	121.927	1346.33	51.6667
col5_row3_field09_out_frame394_y1047_x537_track717_len218	-3	108.064	1123.37	130
col5_row3_field09_out_frame394_y1047_x537_track717_len218	-2	106.848	1104.46	53.3333
col5_row3_field09_out_frame394_y1047_x537_track717_len218	-1	114.653	1227.66	28.3333
col5_row3_field09_out_frame402_y333_x978_track731_len210	-4	90.5966	862.319	8.33333
col5_row3_field09_out_frame402_y333_x978_track731_len210	-3	100.964	1014.49	3.33333
col5_row3_field09_out_frame402_y333_x978_track731_len210	-2	104.136	1062.68	5
col5_row3_field09_out_frame402_y333_x978_track731_len210	-1	102.326	1035.09	8.33333
col5_row3_field09_out_frame402_y464_x1244_track729_len210	-2	73.0283	624.075	6.66667
col5_row3_field09_out_frame402_y464_x1244_track729_len210	-1	74.9504	648.875	78.3333
col5_row3_field09_out_frame403_y568_x1247_track734_len209	-4	120.431	1321.62	13.3333
col5_row3_field09_out_frame403_y568_x1247_track734_len209	-3	115.653	1243.75	63.3333
col5_row3_field09_out_frame403_y568_x1247_track734_len209	-2	118.926	1296.93	10
col5_row3_field09_out_frame403_y568_x1247_track734_len209	-1	125.094	1399.11	35
col5_row3_field09_out_frame412_y347_x1239_track749_len200	-2	134.066	1552.32	101.667
col5_row3_field09_out_frame412_y347_x1239_track749_len200	-1	130.736	1494.83	13.3333
col5_row3_field09_out_frame425_y1008_x1234_track777_len53	-2	108.055	1123.23	11.6667
col5_row3_field09_out_frame425_y1008_x1234_track777_len53	-1	115.621	1243.24	21.6667
col5_row3_field09_out_frame432_y1030_x348_track787_len180	-4	115.399	1239.66	8.33333
col5_row3_field09_out_frame432_y1030_x348_track787_len180	-3	125.878	1412.29	6.66667
col5_row3_field09_out_frame432_y1030_x348_track787_len180	-2	107.844	1119.94	73.3333
col5_row3_field09_out_frame432_y1030_x348_track787_len180	-1	100.961	1014.44	26.6667
col5_row3_field09_out_frame43_y1046_x511_track139_len61	-1	116.113	1251.18	16.6667
col5_row3_field09_out_frame447_y505_x1246_track810_len165	-1	94.1572	913.651	71.6667
col5_row3_field09_out_frame449_y1045_x234_track811_len163	-3	119.53	1306.82	28.3333
col5_row3_field09_out_frame449_y1045_x234_track811_len163	-2	131.532	1508.51	71.6667
col5_row3_field09_out_frame449_y1045_x234_track811_len163	-1	137.907	1619.5	48.3333
col5_row3_field09_out_frame453_y1044_x543_track817_len159	-3	105.837	1088.82	55
col5_row3_field09_out_frame453_y1044_x543_track817_len159	-2	104.918	1074.66	6.66667
col5_row3_field09_out_frame453_y1044_x543_track817_len159	-1	99.2912	989.387	128.333
col5_row3_field09_out_frame466_y609_x1233_track828_len146	-4	209.623	3034.99	58.3333
col5_row3_field09_out_frame466_y609_x1233_track828_len146	-3	210.372	3051.28	15
col5_row3_field09_out_frame466_y609_x1233_track828_len146	-2	212.254	3092.31	10
col5_row3_field09_out_frame466_y609_x1233_track828_len146	-1	212.604	3099.97	31.6667
col5_row3_field09_out_frame467_y29_x762_track829_len145	-2	96.6102	949.587	21.6667
col5_row3_field09_out_frame467_y29_x762_track829_len145	-1	103.223	1048.73	138.333
col5_row3_field09_out_frame480_y1048_x566_track852_len132	-2	75.674	658.294	38.3333
col5_row3_field09_out_frame480_y1048_x566_track852_len132	-1	83.6959	765.695	46.6667
col5_row3_field09_out_frame481_y1050_x619_track854_len131	-4	82.2312	745.684	3.33333
col5_row3_field09_out_frame481_y1050_x619_track854_len131	-3	82.8844	754.587	16.6667
col5_row3_field09_out_frame481_y1050_x619_track854_len131	-2	86.041	798.101	53.3333
col5_row3_field09_out_frame481_y1050_x619_track854_len131	-1	89.6759	849.208	25
col5_row3_field09_out_frame491_y1043_x460_track867_len121	-3	88.6114	834.131	120
col5_row3_field09_out_frame491_y1043_x460_track867_len121	-2	65.4499	529.497	18.3333
col5_row3_field09_out_frame491_y1043_x460_track867_len121	-1	90.536	861.453	3.33333
col5_row3_field09_out_frame507_y1054_x550_track889_len105	-1	89.4936	846.619	136.667
col5_row3_field09_out_frame508_y906_x1246_track891_len78	-1	122.494	1355.72	21.6667
col5_row3_field09_out_frame522_y776_x31_track918_len68	-1	110.33	1158.88	6.66667
col5_row3_field09_out_frame530_y27_x819_track930_len82	-1	99.6164	994.251	13.3333
col5_row3_field09_out_frame53_y484_x30_track153_len111	-1	105.926	1090.2	36.6667
col5_row3_field09_out_frame78_y661_x725_track218_len534	-7	107.954	1121.66	90
col5_row3_field09_out_frame78_y661_x725_track218_len534	-6	110.64	1163.77	8.33333
col5_row3_field09_out_frame78_y661_x725_track218_len534	-5	117.374	1271.62	61.6667
col5_row3_field09_out_frame78_y661_x725_track218_len534	-4	122.824	1361.21	91.6667
col5_row3_field09_out_frame78_y661_x725_track218_len534	-3	126.756	1427.1	96.6667
col5_row3_field09_out_frame78_y661_x725_track218_len534	-2	124.86	1395.19	28.3333
col5_row3_field09_out_frame78_y661_x725_track218_len534	-1	126.058	1415.33	51.6667
col5_row3_field09_out_frame83_y307_x37_track230_len249	-5	134.661	1562.65	6.66667
col5_row3_field09_out_frame83_y307_x37_track230_len249	-4	128.275	1452.82	88.3333
col5_row3_field09_out_frame83_y307_x37_track230_len249	-3	136.709	1598.43	23.3333
col5_row3_field09_out_frame83_y307_x37_track230_len249	-2	150.424	1844.91	16.6667
col5_row3_field09_out_frame83_y307_x37_track230_len249	-1	138.257	1625.67	5
col5_row3_field09_out_frame83_y881_x42_track229_len67	-1	142.333	1698.09	38.3333
col5_row3_field09_out_frame91_y1044_x508_track241_len205	-4	86.0237	797.86	46.6667
col5_row3_field09_out_frame91_y1044_x508_track241_len205	-3	97.2311	958.755	3.33333
col5_row3_field09_out_frame91_y1044_x508_track241_len205	-2	90.2094	856.796	6.66667
col5_row3_field09_out_frame91_y1044_x508_track241_len205	-1	102.091	1031.53	155
col5_row3_field10_out_frame0_y230_x1149_track35_len77	-1	126.344	1420.15	8.33333
col5_row3_field10_out_frame0_y277_x562_track51_len95	-2	125.188	1400.7	15
col5_row3_field10_out_frame0_y277_x562_track51_len95	-1	157.843	1983.06	58.3333
col5_row3_field10_out_frame0_y359_x697_track24_len246	-5	126.619	1424.78	58.3333
col5_row3_field10_out_frame0_y359_x697_track24_len246	-4	142.145	1694.72	15
col5_row3_field10_out_frame0_y359_x697_track24_len246	-3	136.422	1593.41	3.33333
col5_row3_field10_out_frame0_y359_x697_track24_len246	-2	143.156	1712.83	10
col5_row3_field10_out_frame0_y359_x697_track24_len246	-1	142.678	1704.25	45
col5_row3_field10_out_frame0_y360_x440_track58_len70	-1	80.6332	724.054	6.66667
col5_row3_field10_out_frame0_y447_x492_track5_len612	-7	103.156	1047.71	260
col5_row3_field10_out_frame0_y447_x492_track5_len612	-6	113.938	1216.2	18.3333
col5_row3_field10_out_frame0_y447_x492_track5_len612	-5	111.461	1176.75	6.66667
col5_row3_field10_out_frame0_y447_x492_track5_len612	-4	112.321	1190.4	76.6667
col5_row3_field10_out_frame0_y447_x492_track5_len612	-3	86.6151	806.102	43.3333
col5_row3_field10_out_frame0_y447_x492_track5_len612	-2	120.069	1315.67	6.66667
col5_row3_field10_out_frame0_y447_x492_track5_len612	-1	104.111	1062.29	88.3333
col5_row3_field10_out_frame0_y455_x1018_track4_len272	-5	102.51	1037.89	33.3333
col5_row3_field10_out_frame0_y455_x1018_track4_len272	-4	115.3	1238.06	80
col5_row3_field10_out_frame0_y455_x1018_track4_len272	-3	123.717	1376.08	63.3333
col5_row3_field10_out_frame0_y455_x1018_track4_len272	-2	125.433	1404.8	55
col5_row3_field10_out_frame0_y455_x1018_track4_len272	-1	124.984	1397.27	60
col5_row3_field10_out_frame0_y577_x1029_track41_len92	-4	150.341	1843.39	25
col5_row3_field10_out_frame0_y577_x1029_track41_len92	-3	152.344	1880.34	13.3333
col5_row3_field10_out_frame0_y577_x1029_track41_len92	-2	128.648	1459.16	18.3333
col5_row3_field10_out_frame0_y577_x1029_track41_len92	-1	145.8	1760.5	15
col5_row3_field10_out_frame0_y676_x297_track10_len165	-4	138.656	1632.71	30
col5_row3_field10_out_frame0_y676_x297_track10_len165	-3	136.306	1591.37	23.3333
col5_row3_field10_out_frame0_y676_x297_track10_len165	-2	124.063	1381.86	16.6667
col5_row3_field10_out_frame0_y676_x297_track10_len165	-1	116.827	1262.74	3.33333
col5_row3_field10_out_frame0_y875_x174_track18_len91	-1	139.791	1652.79	8.33333
col5_row3_field10_out_frame107_y1049_x173_track410_len112	-1	99.6572	994.863	13.3333
col5_row3_field10_out_frame108_y1046_x240_track414_len77	-1	100.741	1011.14	28.3333
col5_row3_field10_out_frame112_y25_x792_track425_len149	-1	79.9684	715.118	13.3333
col5_row3_field10_out_frame112_y29_x427_track426_len500	-7	92.6005	891.087	13.3333
col5_row3_field10_out_frame112_y29_x427_track426_len500	-6	100.908	1013.66	230
col5_row3_field10_out_frame112_y29_x427_track426_len500	-5	112.609	1194.98	71.6667
col5_row3_field10_out_frame112_y29_x427_track426_len500	-4	118.206	1285.16	228.333
col5_row3_field10_out_frame112_y29_x427_track426_len500	-3	107.437	1113.61	13.3333
col5_row3_field10_out_frame112_y29_x427_track426_len500	-2	118.384	1288.07	21.6667
col5_row3_field10_out_frame112_y29_x427_track426_len500	-1	120.76	1327.05	26.6667
col5_row3_field10_out_frame163_y1046_x539_track505_len246	-5	85.419	789.463	38.3333
col5_row3_field10_out_frame163_y1046_x539_track505_len246	-4	98.5128	977.775	28.3333
col5_row3_field10_out_frame163_y1046_x539_track505_len246	-3	92.9388	895.974	8.33333
col5_row3_field10_out_frame163_y1046_x539_track505_len246	-2	88.0532	826.262	11.6667
col5_row3_field10_out_frame163_y1046_x539_track505_len246	-1	86.5869	805.709	23.3333
col5_row3_field10_out_frame168_y437_x779_track514_len319	-9	93.7581	907.849	26.6667
col5_row3_field10_out_frame168_y437_x779_track514_len319	-8	90.2756	857.739	61.6667
col5_row3_field10_out_frame168_y437_x779_track514_len319	-7	88.3509	830.456	10
col5_row3_field10_out_frame168_y437_x779_track514_len319	-6	93.4011	902.667	18.3333
col5_row3_field10_out_frame168_y437_x779_track514_len319	-5	97.3083	959.898	48.3333
col5_row3_field10_out_frame168_y437_x779_track514_len319	-4	93.8485	909.162	3.33333
col5_row3_field10_out_frame168_y437_x779_track514_len319	-3	106.055	1092.19	26.6667
col5_row3_field10_out_frame168_y437_x779_track514_len319	-2	99.1233	986.878	15
col5_row3_field10_out_frame168_y437_x779_track514_len319	-1	102.876	1043.46	3.33333
col5_row3_field10_out_frame176_y28_x873_track528_len179	-2	107.051	1107.61	51.6667
col5_row3_field10_out_frame176_y28_x873_track528_len179	-1	109.721	1149.3	120
col5_row3_field10_out_frame180_y38_x394_track537_len366	-6	124.333	1386.37	135
col5_row3_field10_out_frame180_y38_x394_track537_len366	-5	132.42	1523.82	21.6667
col5_row3_field10_out_frame180_y38_x394_track537_len366	-4	125.467	1405.39	8.33333
col5_row3_field10_out_frame180_y38_x394_track537_len366	-3	123.258	1368.44	23.3333
col5_row3_field10_out_frame180_y38_x394_track537_len366	-2	136.386	1592.78	118.333
col5_row3_field10_out_frame180_y38_x394_track537_len366	-1	134.916	1567.09	75
col5_row3_field10_out_frame1_y44_x466_track73_len193	-5	138.195	1624.57	3.33333
col5_row3_field10_out_frame1_y44_x466_track73_len193	-4	161.203	2046.73	11.6667
col5_row3_field10_out_frame1_y44_x466_track73_len193	-3	164.126	2102.65	8.33333
col5_row3_field10_out_frame1_y44_x466_track73_len193	-2	164.048	2101.15	26.6667
col5_row3_field10_out_frame1_y44_x466_track73_len193	-1	155.911	1946.77	11.6667
col5_row3_field10_out_frame202_y40_x391_track586_len299	-6	97.3015	959.797	88.3333
col5_row3_field10_out_frame202_y40_x391_track586_len299	-5	97.7816	966.91	8.33333
col5_row3_field10_out_frame202_y40_x391_track586_len299	-4	92.3167	886.993	5
col5_row3_field10_out_frame202_y40_x391_track586_len299	-3	92.4989	889.62	11.6667
col5_row3_field10_out_frame202_y40_x391_track586_len299	-2	98.8678	983.065	41.6667
col5_row3_field10_out_frame202_y40_x391_track586_len299	-1	101.597	1024.05	90
col5_row3_field10_out_frame204_y38_x315_track589_len290	-4	100.829	1012.47	173.333
col5_row3_field10_out_frame204_y38_x315_track589_len290	-3	112.425	1192.06	5
col5_row3_field10_out_frame204_y38_x315_track589_len290	-2	121.201	1334.31	46.6667
col5_row3_field10_out_frame204_y38_x315_track589_len290	-1	114.805	1230.1	25
col5_row3_field10_out_frame217_y31_x742_track609_len210	-5	120.769	1327.19	6.66667
col5_row3_field10_out_frame217_y31_x742_track609_len210	-4	119.472	1305.87	33.3333
col5_row3_field10_out_frame217_y31_x742_track609_len210	-3	126.537	1423.39	28.3333
col5_row3_field10_out_frame217_y31_x742_track609_len210	-2	121.259	1335.27	5
col5_row3_field10_out_frame217_y31_x742_track609_len210	-1	127.657	1442.33	26.6667
col5_row3_field10_out_frame219_y508_x560_track613_len132	-2	84.1547	772.001	171.667
col5_row3_field10_out_frame219_y508_x560_track613_len132	-1	92.9014	895.434	8.33333
col5_row3_field10_out_frame229_y57_x884_track630_len94	-1	77.9837	688.662	21.6667
col5_row3_field10_out_frame237_y1049_x691_track645_len95	-1	127.251	1435.46	50
col5_row3_field10_out_frame242_y470_x379_track665_len370	-4	88.6681	834.932	118.333
col5_row3_field10_out_frame242_y470_x379_track665_len370	-3	106.545	1099.77	36.6667
col5_row3_field10_out_frame242_y470_x379_track665_len370	-2	104.028	1061.02	231.667
col5_row3_field10_out_frame242_y470_x379_track665_len370	-1	94.735	922.074	76.6667
col5_row3_field10_out_frame246_y28_x818_track673_len366	-11	109.413	1144.46	36.6667
col5_row3_field10_out_frame246_y28_x818_track673_len366	-10	99.9496	999.244	50
col5_row3_field10_out_frame246_y28_x818_track673_len366	-9	103.899	1059.05	18.3333
col5_row3_field10_out_frame246_y28_x818_track673_len366	-8	99.3151	989.744	5
col5_row3_field10_out_frame246_y28_x818_track673_len366	-7	104.035	1061.13	80
col5_row3_field10_out_frame246_y28_x818_track673_len366	-6	103.418	1051.71	85
col5_row3_field10_out_frame246_y28_x818_track673_len366	-5	106.505	1099.15	15
col5_row3_field10_out_frame246_y28_x818_track673_len366	-4	116.754	1261.56	15
col5_row3_field10_out_frame246_y28_x818_track673_len366	-3	111.228	1173.06	3.33333
col5_row3_field10_out_frame246_y28_x818_track673_len366	-2	116.409	1255.96	43.3333
col5_row3_field10_out_frame246_y28_x818_track673_len366	-1	121.399	1337.59	31.6667
col5_row3_field10_out_frame252_y36_x893_track681_len360	-8	97.8167	967.43	48.3333
col5_row3_field10_out_frame252_y36_x893_track681_len360	-7	97.0517	956.102	21.6667
col5_row3_field10_out_frame252_y36_x893_track681_len360	-6	99.4861	992.302	15
col5_row3_field10_out_frame252_y36_x893_track681_len360	-5	100.481	1007.23	45
col5_row3_field10_out_frame252_y36_x893_track681_len360	-4	101.48	1022.28	23.3333
col5_row3_field10_out_frame252_y36_x893_track681_len360	-3	94.1251	913.184	11.6667
col5_row3_field10_out_frame252_y36_x893_track681_len360	-2	113.592	1210.66	30
col5_row3_field10_out_frame252_y36_x893_track681_len360	-1	105.069	1077	20
col5_row3_field10_out_frame258_y34_x659_track693_len354	-4	110.435	1160.54	8.33333
col5_row3_field10_out_frame258_y34_x659_track693_len354	-3	114.396	1223.53	16.6667
col5_row3_field10_out_frame258_y34_x659_track693_len354	-2	120.434	1321.67	100
col5_row3_field10_out_frame258_y34_x659_track693_len354	-1	127.468	1439.13	46.6667
col5_row3_field10_out_frame271_y28_x192_track728_len302	-7	99.5003	992.514	36.6667
col5_row3_field10_out_frame271_y28_x192_track728_len302	-6	93.7716	908.044	33.3333
col5_row3_field10_out_frame271_y28_x192_track728_len302	-5	103.973	1060.18	6.66667
col5_row3_field10_out_frame271_y28_x192_track728_len302	-4	107.542	1115.24	35
col5_row3_field10_out_frame271_y28_x192_track728_len302	-3	99.6869	995.307	141.667
col5_row3_field10_out_frame271_y28_x192_track728_len302	-2	114.738	1229.03	28.3333
col5_row3_field10_out_frame271_y28_x192_track728_len302	-1	109.267	1142.18	78.3333
col5_row3_field10_out_frame281_y27_x1075_track753_len184	-3	125.438	1404.89	26.6667
col5_row3_field10_out_frame281_y27_x1075_track753_len184	-2	116.878	1263.57	68.3333
col5_row3_field10_out_frame281_y27_x1075_track753_len184	-1	121.06	1331.99	51.6667
col5_row3_field10_out_frame282_y28_x624_track755_len74	-1	119.798	1311.22	38.3333
col5_row3_field10_out_frame290_y1038_x880_track774_len102	-3	94.805	923.096	16.6667
col5_row3_field10_out_frame290_y1038_x880_track774_len102	-2	86.646	806.535	26.6667
col5_row3_field10_out_frame290_y1038_x880_track774_len102	-1	83.3149	760.473	18.3333
col5_row3_field10_out_frame293_y23_x211_track780_len319	-6	89.4302	845.72	8.33333
col5_row3_field10_out_frame293_y23_x211_track780_len319	-5	70.5769	592.917	68.3333
col5_row3_field10_out_frame293_y23_x211_track780_len319	-4	68.9242	572.213	11.6667
col5_row3_field10_out_frame293_y23_x211_track780_len319	-3	68.4024	565.727	16.6667
col5_row3_field10_out_frame293_y23_x211_track780_len319	-2	82.8	753.434	70
col5_row3_field10_out_frame293_y23_x211_track780_len319	-1	83.5609	763.844	3.33333
col5_row3_field10_out_frame299_y32_x1000_track789_len214	-3	138.497	1629.89	21.6667
col5_row3_field10_out_frame299_y32_x1000_track789_len214	-2	155.675	1942.35	38.3333
col5_row3_field10_out_frame299_y32_x1000_track789_len214	-1	141.854	1689.52	46.6667
col5_row3_field10_out_frame29_y246_x1246_track199_len138	-1	152.728	1887.47	6.66667
col5_row3_field10_out_frame318_y32_x628_track820_len294	-9	132.988	1533.62	21.6667
col5_row3_field10_out_frame318_y32_x628_track820_len294	-8	143.001	1710.04	11.6667
col5_row3_field10_out_frame318_y32_x628_track820_len294	-7	136.236	1590.14	3.33333
col5_row3_field10_out_frame318_y32_x628_track820_len294	-6	137.635	1614.71	8.33333
col5_row3_field10_out_frame318_y32_x628_track820_len294	-5	149.877	1834.86	43.3333
col5_row3_field10_out_frame318_y32_x628_track820_len294	-4	154.633	1922.89	56.6667
col5_row3_field10_out_frame318_y32_x628_track820_len294	-3	155.705	1942.91	28.3333
col5_row3_field10_out_frame318_y32_x628_track820_len294	-2	155.343	1936.13	28.3333
col5_row3_field10_out_frame318_y32_x628_track820_len294	-1	148.293	1805.84	11.6667
col5_row3_field10_out_frame334_y26_x487_track846_len278	-3	105.625	1085.55	36.6667
col5_row3_field10_out_frame334_y26_x487_track846_len278	-2	105.867	1089.29	166.667
col5_row3_field10_out_frame334_y26_x487_track846_len278	-1	108.662	1132.7	8.33333
col5_row3_field10_out_frame344_y28_x543_track855_len268	-2	90.276	857.746	46.6667
col5_row3_field10_out_frame344_y28_x543_track855_len268	-1	94.1827	914.023	143.333
col5_row3_field10_out_frame361_y30_x506_track884_len251	-8	135.921	1584.63	6.66667
col5_row3_field10_out_frame361_y30_x506_track884_len251	-7	145.38	1752.9	8.33333
col5_row3_field10_out_frame361_y30_x506_track884_len251	-6	149.778	1833.05	18.3333
col5_row3_field10_out_frame361_y30_x506_track884_len251	-5	150.162	1840.1	3.33333
col5_row3_field10_out_frame361_y30_x506_track884_len251	-4	158.86	2002.27	23.3333
col5_row3_field10_out_frame361_y30_x506_track884_len251	-3	163.696	2094.39	11.6667
col5_row3_field10_out_frame361_y30_x506_track884_len251	-2	162.344	2068.5	8.33333
col5_row3_field10_out_frame361_y30_x506_track884_len251	-1	164.089	2101.94	5
col5_row3_field10_out_frame375_y886_x32_track902_len60	-1	124.595	1390.75	13.3333
col5_row3_field10_out_frame37_y1039_x565_track234_len311	-10	98.0009	970.164	10
col5_row3_field10_out_frame37_y1039_x565_track234_len311	-9	101.184	1017.82	43.3333
col5_row3_field10_out_frame37_y1039_x565_track234_len311	-8	107.635	1116.69	3.33333
col5_row3_field10_out_frame37_y1039_x565_track234_len311	-7	102.138	1032.25	36.6667
col5_row3_field10_out_frame37_y1039_x565_track234_len311	-6	111.531	1177.86	3.33333
col5_row3_field10_out_frame37_y1039_x565_track234_len311	-5	110.163	1156.25	30
col5_row3_field10_out_frame37_y1039_x565_track234_len311	-4	103.982	1060.32	16.6667
col5_row3_field10_out_frame37_y1039_x565_track234_len311	-3	110.155	1156.13	15
col5_row3_field10_out_frame37_y1039_x565_track234_len311	-2	110.643	1163.81	18.3333
col5_row3_field10_out_frame37_y1039_x565_track234_len311	-1	104.409	1066.87	11.6667
col5_row3_field10_out_frame3_y653_x667_track92_len212	-3	114.9	1231.63	73.3333
col5_row3_field10_out_frame3_y653_x667_track92_len212	-2	119.939	1313.53	16.6667
col5_row3_field10_out_frame3_y653_x667_track92_len212	-1	115.417	1239.94	15
col5_row3_field10_out_frame409_y33_x479_track969_len95	-2	145.903	1762.37	23.3333
col5_row3_field10_out_frame409_y33_x479_track969_len95	-1	129.155	1467.8	28.3333
col5_row3_field10_out_frame416_y523_x1248_track980_len89	-1	70.8355	596.178	6.66667
col5_row3_field10_out_frame439_y33_x709_track1007_len158	-2	104.052	1061.39	16.6667
col5_row3_field10_out_frame439_y33_x709_track1007_len158	-1	101.121	1016.86	45
col5_row3_field10_out_frame44_y206_x1242_track257_len130	-2	146.535	1773.83	13.3333
col5_row3_field10_out_frame44_y206_x1242_track257_len130	-1	139.043	1639.56	108.333
col5_row3_field10_out_frame455_y29_x668_track1037_len108	-2	90.599	862.352	66.6667
col5_row3_field10_out_frame455_y29_x668_track1037_len108	-1	104.653	1070.6	41.6667
col5_row3_field10_out_frame466_y31_x113_track1052_len75	-1	155.038	1930.44	3.33333
col5_row3_field10_out_frame467_y70_x974_track1054_len145	-2	98.1621	972.558	145
col5_row3_field10_out_frame467_y70_x974_track1054_len145	-1	99.244	988.681	11.6667
col5_row3_field10_out_frame46_y916_x33_track264_len219	-2	101.633	1024.6	80
col5_row3_field10_out_frame46_y916_x33_track264_len219	-1	107.066	1107.84	90
col5_row3_field10_out_frame476_y562_x1241_track1065_len136	-1	130.179	1485.3	153.333
col5_row3_field10_out_frame47_y175_x1060_track267_len81	-3	181.706	2449.38	8.33333
col5_row3_field10_out_frame47_y175_x1060_track267_len81	-2	190.652	2632.46	5
col5_row3_field10_out_frame47_y175_x1060_track267_len81	-1	163.182	2084.53	15
col5_row3_field10_out_frame518_y394_x32_track1126_len94	-1	109.089	1139.39	65
col5_row3_field10_out_frame550_y30_x478_track1175_len62	-1	81.7313	738.895	46.6667
col5_row3_field10_out_frame556_y28_x1229_track1182_len56	-1	173.775	2290.77	16.6667
col5_row3_field10_out_frame60_y1053_x993_track299_len71	-1	75.5174	656.252	8.33333
col5_row3_field10_out_frame63_y31_x528_track310_len549	-12	108.036	1122.93	28.3333
col5_row3_field10_out_frame63_y31_x528_track310_len549	-11	109.901	1152.13	15
col5_row3_field10_out_frame63_y31_x528_track310_len549	-10	117.111	1267.35	51.6667
col5_row3_field10_out_frame63_y31_x528_track310_len549	-9	122.804	1360.88	13.3333
col5_row3_field10_out_frame63_y31_x528_track310_len549	-8	123.447	1371.58	16.6667
col5_row3_field10_out_frame63_y31_x528_track310_len549	-7	119.915	1313.14	58.3333
col5_row3_field10_out_frame63_y31_x528_track310_len549	-6	123.346	1369.9	45
col5_row3_field10_out_frame63_y31_x528_track310_len549	-5	122.394	1354.07	15
col5_row3_field10_out_frame63_y31_x528_track310_len549	-4	123.725	1376.22	35
col5_row3_field10_out_frame63_y31_x528_track310_len549	-3	123.633	1374.67	13.3333
col5_row3_field10_out_frame63_y31_x528_track310_len549	-2	124.533	1389.71	10
col5_row3_field10_out_frame63_y31_x528_track310_len549	-1	123.561	1373.47	5
col5_row3_field10_out_frame76_y948_x38_track346_len52	-1	149.268	1823.69	5
col5_row3_field11_out_frame0_y203_x1218_track26_len67	-1	107.594	1116.04	31.6667
col5_row3_field11_out_frame0_y223_x1105_track28_len256	-6	93.3587	902.053	3.33333
col5_row3_field11_out_frame0_y223_x1105_track28_len256	-5	99.735	996.027	15
col5_row3_field11_out_frame0_y223_x1105_track28_len256	-4	106.761	1103.11	31.6667
col5_row3_field11_out_frame0_y223_x1105_track28_len256	-3	101.911	1028.8	21.6667
col5_row3_field11_out_frame0_y223_x1105_track28_len256	-2	102.127	1032.08	56.6667
col5_row3_field11_out_frame0_y223_x1105_track28_len256	-1	110.131	1155.76	20
col5_row3_field11_out_frame0_y223_x750_track33_len147	-1	132.483	1524.89	38.3333
col5_row3_field11_out_frame0_y228_x174_track23_len128	-3	114.587	1226.6	10
col5_row3_field11_out_frame0_y228_x174_track23_len128	-2	129.039	1465.82	20
col5_row3_field11_out_frame0_y228_x174_track23_len128	-1	122.223	1351.23	5
col5_row3_field11_out_frame0_y234_x936_track31_len251	-3	98.0429	970.788	8.33333
col5_row3_field11_out_frame0_y234_x936_track31_len251	-2	100.621	1009.34	5
col5_row3_field11_out_frame0_y234_x936_track31_len251	-1	99.6127	994.196	36.6667
col5_row3_field11_out_frame0_y351_x666_track7_len202	-2	141.779	1688.18	136.667
col5_row3_field11_out_frame0_y351_x666_track7_len202	-1	138.201	1624.67	95
col5_row3_field11_out_frame0_y362_x73_track20_len135	-1	90.9509	867.382	46.6667
col5_row3_field11_out_frame0_y422_x462_track39_len137	-1	104.453	1067.54	16.6667
col5_row3_field11_out_frame0_y443_x628_track1_len612	-11	134.876	1566.4	25
col5_row3_field11_out_frame0_y443_x628_track1_len612	-10	120.396	1321.04	6.66667
col5_row3_field11_out_frame0_y443_x628_track1_len612	-9	128.716	1460.32	48.3333
col5_row3_field11_out_frame0_y443_x628_track1_len612	-8	149.672	1831.1	5
col5_row3_field11_out_frame0_y443_x628_track1_len612	-7	148.841	1815.87	55
col5_row3_field11_out_frame0_y443_x628_track1_len612	-6	150.447	1845.33	115
col5_row3_field11_out_frame0_y443_x628_track1_len612	-5	161.465	2051.72	75
col5_row3_field11_out_frame0_y443_x628_track1_len612	-4	168.072	2178.94	13.3333
col5_row3_field11_out_frame0_y443_x628_track1_len612	-3	160.59	2035.06	6.66667
col5_row3_field11_out_frame0_y443_x628_track1_len612	-2	165.377	2126.73	8.33333
col5_row3_field11_out_frame0_y443_x628_track1_len612	-1	164.591	2111.59	61.6667
col5_row3_field11_out_frame0_y512_x839_track2_len277	-6	90.7136	863.99	21.6667
col5_row3_field11_out_frame0_y512_x839_track2_len277	-5	86.5255	804.853	98.3333
col5_row3_field11_out_frame0_y512_x839_track2_len277	-4	96.4613	947.392	20
col5_row3_field11_out_frame0_y512_x839_track2_len277	-3	98.6697	980.111	30
col5_row3_field11_out_frame0_y512_x839_track2_len277	-2	102.503	1037.78	10
col5_row3_field11_out_frame0_y512_x839_track2_len277	-1	101.048	1015.75	25
col5_row3_field11_out_frame0_y517_x503_track29_len132	-2	119.821	1311.59	56.6667
col5_row3_field11_out_frame0_y517_x503_track29_len132	-1	134.649	1562.45	3.33333
col5_row3_field11_out_frame0_y51_x541_track15_len236	-5	137.031	1604.08	40
col5_row3_field11_out_frame0_y51_x541_track15_len236	-4	138.237	1625.31	50
col5_row3_field11_out_frame0_y51_x541_track15_len236	-3	148.154	1803.31	36.6667
col5_row3_field11_out_frame0_y51_x541_track15_len236	-2	149.355	1825.28	51.6667
col5_row3_field11_out_frame0_y51_x541_track15_len236	-1	147.703	1795.08	46.6667
col5_row3_field11_out_frame0_y625_x397_track32_len131	-1	106.785	1103.49	38.3333
col5_row3_field11_out_frame0_y682_x888_track14_len156	-3	153.623	1904.07	5
col5_row3_field11_out_frame0_y682_x888_track14_len156	-2	143.472	1718.51	75
col5_row3_field11_out_frame0_y682_x888_track14_len156	-1	146.56	1774.29	45
col5_row3_field11_out_frame0_y687_x488_track19_len72	-1	121.644	1341.64	6.66667
col5_row3_field11_out_frame0_y760_x516_track3_len99	-1	122.057	1348.47	16.6667
col5_row3_field11_out_frame104_y178_x1107_track317_len508	-10	99.3569	990.37	65
col5_row3_field11_out_frame104_y178_x1107_track317_len508	-9	100.751	1011.29	51.6667
col5_row3_field11_out_frame104_y178_x1107_track317_len508	-8	109.813	1150.74	5
col5_row3_field11_out_frame104_y178_x1107_track317_len508	-7	103.89	1058.91	83.3333
col5_row3_field11_out_frame104_y178_x1107_track317_len508	-6	94.4369	917.725	45
col5_row3_field11_out_frame104_y178_x1107_track317_len508	-5	98.2403	973.722	63.3333
col5_row3_field11_out_frame104_y178_x1107_track317_len508	-4	107.136	1108.92	51.6667
col5_row3_field11_out_frame104_y178_x1107_track317_len508	-3	108.271	1126.6	45
col5_row3_field11_out_frame104_y178_x1107_track317_len508	-2	115.399	1239.66	8.33333
col5_row3_field11_out_frame104_y178_x1107_track317_len508	-1	114.575	1226.41	45
col5_row3_field11_out_frame116_y236_x1244_track328_len165	-1	132.192	1519.87	110
col5_row3_field11_out_frame128_y27_x1075_track340_len168	-5	101.773	1026.72	28.3333
col5_row3_field11_out_frame128_y27_x1075_track340_len168	-4	103.244	1049.05	25
col5_row3_field11_out_frame128_y27_x1075_track340_len168	-3	107.172	1109.48	56.6667
col5_row3_field11_out_frame128_y27_x1075_track340_len168	-2	105.813	1088.46	33.3333
col5_row3_field11_out_frame128_y27_x1075_track340_len168	-1	117.946	1280.93	56.6667
col5_row3_field11_out_frame12_y492_x969_track111_len161	-5	117.876	1279.79	23.3333
col5_row3_field11_out_frame12_y492_x969_track111_len161	-4	95.8569	938.501	36.6667
col5_row3_field11_out_frame12_y492_x969_track111_len161	-3	109.774	1150.14	63.3333
col5_row3_field11_out_frame12_y492_x969_track111_len161	-2	109.315	1142.93	23.3333
col5_row3_field11_out_frame12_y492_x969_track111_len161	-1	108.09	1123.78	6.66667
col5_row3_field11_out_frame134_y511_x1240_track346_len478	-12	115.397	1239.63	93.3333
col5_row3_field11_out_frame134_y511_x1240_track346_len478	-11	116.192	1252.46	25
col5_row3_field11_out_frame134_y511_x1240_track346_len478	-10	125.761	1410.32	68.3333
col5_row3_field11_out_frame134_y511_x1240_track346_len478	-9	118.825	1295.27	46.6667
col5_row3_field11_out_frame134_y511_x1240_track346_len478	-8	124.688	1392.32	30
col5_row3_field11_out_frame134_y511_x1240_track346_len478	-7	128.526	1457.08	6.66667
col5_row3_field11_out_frame134_y511_x1240_track346_len478	-6	133.288	1538.82	10
col5_row3_field11_out_frame134_y511_x1240_track346_len478	-5	125.225	1401.31	3.33333
col5_row3_field11_out_frame134_y511_x1240_track346_len478	-4	116.271	1253.73	58.3333
col5_row3_field11_out_frame134_y511_x1240_track346_len478	-3	124.087	1382.27	13.3333
col5_row3_field11_out_frame134_y511_x1240_track346_len478	-2	136.926	1602.25	43.3333
col5_row3_field11_out_frame134_y511_x1240_track346_len478	-1	134.269	1555.83	88.3333
col5_row3_field11_out_frame147_y643_x920_track372_len136	-2	95.7334	936.689	33.3333
col5_row3_field11_out_frame147_y643_x920_track372_len136	-1	102.551	1038.51	66.6667
col5_row3_field11_out_frame14_y37_x272_track116_len101	-3	144.879	1743.84	6.66667
col5_row3_field11_out_frame14_y37_x272_track116_len101	-2	138.408	1628.33	11.6667
col5_row3_field11_out_frame14_y37_x272_track116_len101	-1	143.817	1724.71	3.33333
col5_row3_field11_out_frame150_y475_x865_track378_len462	-10	112.874	1199.19	96.6667
col5_row3_field11_out_frame150_y475_x865_track378_len462	-9	114.797	1229.98	6.66667
col5_row3_field11_out_frame150_y475_x865_track378_len462	-8	118.016	1282.07	3.33333
col5_row3_field11_out_frame150_y475_x865_track378_len462	-7	117.984	1281.54	16.6667
col5_row3_field11_out_frame150_y475_x865_track378_len462	-6	114.528	1225.65	25
col5_row3_field11_out_frame150_y475_x865_track378_len462	-5	121.919	1346.19	33.3333
col5_row3_field11_out_frame150_y475_x865_track378_len462	-4	128.151	1450.72	36.6667
col5_row3_field11_out_frame150_y475_x865_track378_len462	-3	136.78	1599.68	5
col5_row3_field11_out_frame150_y475_x865_track378_len462	-2	124.472	1388.7	93.3333
col5_row3_field11_out_frame150_y475_x865_track378_len462	-1	128.385	1454.69	43.3333
col5_row3_field11_out_frame160_y841_x1239_track401_len134	-1	126.484	1422.51	11.6667
col5_row3_field11_out_frame168_y663_x1246_track413_len173	-6	122.513	1356.05	58.3333
col5_row3_field11_out_frame168_y663_x1246_track413_len173	-5	125.638	1408.25	11.6667
col5_row3_field11_out_frame168_y663_x1246_track413_len173	-4	123.504	1372.52	15
col5_row3_field11_out_frame168_y663_x1246_track413_len173	-3	127.009	1431.36	28.3333
col5_row3_field11_out_frame168_y663_x1246_track413_len173	-2	128.219	1451.87	28.3333
col5_row3_field11_out_frame168_y663_x1246_track413_len173	-1	131.79	1512.95	30
col5_row3_field11_out_frame177_y36_x753_track420_len435	-10	99.7816	996.726	20
col5_row3_field11_out_frame177_y36_x753_track420_len435	-9	119.867	1312.35	40
col5_row3_field11_out_frame177_y36_x753_track420_len435	-8	116.647	1259.82	56.6667
col5_row3_field11_out_frame177_y36_x753_track420_len435	-7	124.823	1394.57	30
col5_row3_field11_out_frame177_y36_x753_track420_len435	-6	110.848	1167.06	11.6667
col5_row3_field11_out_frame177_y36_x753_track420_len435	-5	117.309	1270.56	50
col5_row3_field11_out_frame177_y36_x753_track420_len435	-4	111.368	1175.28	6.66667
col5_row3_field11_out_frame177_y36_x753_track420_len435	-3	112.114	1187.11	3.33333
col5_row3_field11_out_frame177_y36_x753_track420_len435	-2	114.82	1230.35	5
col5_row3_field11_out_frame177_y36_x753_track420_len435	-1	107.245	1110.61	26.6667
col5_row3_field11_out_frame183_y407_x937_track430_len96	-1	102.895	1043.74	8.33333
col5_row3_field11_out_frame184_y747_x1243_track433_len133	-3	124.7	1392.51	6.66667
col5_row3_field11_out_frame184_y747_x1243_track433_len133	-2	124.876	1395.46	45
col5_row3_field11_out_frame184_y747_x1243_track433_len133	-1	113.396	1207.53	31.6667
col5_row3_field11_out_frame187_y482_x998_track439_len328	-4	90.7205	864.088	18.3333
col5_row3_field11_out_frame187_y482_x998_track439_len328	-3	109.128	1140	5
col5_row3_field11_out_frame187_y482_x998_track439_len328	-2	119.921	1313.24	10
col5_row3_field11_out_frame187_y482_x998_track439_len328	-1	114.734	1228.96	11.6667
col5_row3_field11_out_frame1_y304_x30_track66_len78	-1	113.62	1211.11	53.3333
col5_row3_field11_out_frame1_y375_x448_track67_len100	-1	119.928	1313.36	41.6667
col5_row3_field11_out_frame232_y26_x600_track515_len231	-2	114.931	1232.13	108.333
col5_row3_field11_out_frame232_y26_x600_track515_len231	-1	120.256	1318.74	110
col5_row3_field11_out_frame236_y224_x1253_track524_len268	-3	111.183	1172.35	195
col5_row3_field11_out_frame236_y224_x1253_track524_len268	-2	129.828	1479.29	5
col5_row3_field11_out_frame236_y224_x1253_track524_len268	-1	130.836	1496.54	120
col5_row3_field11_out_frame236_y755_x1244_track523_len128	-3	137.393	1610.44	8.33333
col5_row3_field11_out_frame236_y755_x1244_track523_len128	-2	147.797	1796.8	70
col5_row3_field11_out_frame236_y755_x1244_track523_len128	-1	139.24	1643.03	8.33333
col5_row3_field11_out_frame259_y29_x425_track567_len353	-7	104.92	1074.7	25
col5_row3_field11_out_frame259_y29_x425_track567_len353	-6	115.971	1248.89	5
col5_row3_field11_out_frame259_y29_x425_track567_len353	-5	113.282	1205.7	85
col5_row3_field11_out_frame259_y29_x425_track567_len353	-4	94.4919	918.526	86.6667
col5_row3_field11_out_frame259_y29_x425_track567_len353	-3	118.67	1292.73	6.66667
col5_row3_field11_out_frame259_y29_x425_track567_len353	-2	122.439	1354.82	50
col5_row3_field11_out_frame259_y29_x425_track567_len353	-1	120.932	1329.88	35
col5_row3_field11_out_frame262_y484_x1103_track573_len129	-1	92.5959	891.021	38.3333
col5_row3_field11_out_frame268_y1051_x678_track582_len344	-7	91.3437	873.007	26.6667
col5_row3_field11_out_frame268_y1051_x678_track582_len344	-6	94.8808	924.203	66.6667
col5_row3_field11_out_frame268_y1051_x678_track582_len344	-5	97.1471	957.514	8.33333
col5_row3_field11_out_frame268_y1051_x678_track582_len344	-4	101.914	1028.84	18.3333
col5_row3_field11_out_frame268_y1051_x678_track582_len344	-3	96.7891	952.225	95
col5_row3_field11_out_frame268_y1051_x678_track582_len344	-2	98.7967	982.004	30
col5_row3_field11_out_frame268_y1051_x678_track582_len344	-1	97.8696	968.214	31.6667
col5_row3_field11_out_frame269_y576_x739_track586_len343	-4	79.4352	707.977	11.6667
col5_row3_field11_out_frame269_y576_x739_track586_len343	-3	100.519	1007.79	93.3333
col5_row3_field11_out_frame269_y576_x739_track586_len343	-2	102.8	1042.29	56.6667
col5_row3_field11_out_frame269_y576_x739_track586_len343	-1	105.024	1076.3	313.333
col5_row3_field11_out_frame270_y387_x1242_track589_len121	-1	115.984	1249.09	48.3333
col5_row3_field11_out_frame270_y651_x701_track591_len342	-1	85.6275	792.355	158.333
col5_row3_field11_out_frame272_y590_x523_track593_len220	-3	88.1656	827.845	98.3333
col5_row3_field11_out_frame272_y590_x523_track593_len220	-2	68.4677	566.537	16.6667
col5_row3_field11_out_frame272_y590_x523_track593_len220	-1	78.7116	698.326	131.667
col5_row3_field11_out_frame295_y35_x389_track621_len101	-1	106.049	1092.09	5
col5_row3_field11_out_frame2_y33_x152_track76_len90	-1	96.8268	952.781	15
col5_row3_field11_out_frame300_y490_x1238_track629_len80	-2	107.768	1118.75	10
col5_row3_field11_out_frame300_y490_x1238_track629_len80	-1	94.8089	923.153	20
col5_row3_field11_out_frame31_y36_x385_track149_len94	-3	131.983	1516.27	11.6667
col5_row3_field11_out_frame31_y36_x385_track149_len94	-2	133.041	1534.54	53.3333
col5_row3_field11_out_frame31_y36_x385_track149_len94	-1	151.412	1863.12	11.6667
col5_row3_field11_out_frame324_y638_x40_track664_len162	-2	205.154	2938.45	21.6667
col5_row3_field11_out_frame324_y638_x40_track664_len162	-1	211.442	3074.59	28.3333
col5_row3_field11_out_frame350_y590_x1236_track694_len108	-3	124.432	1388.02	16.6667
col5_row3_field11_out_frame350_y590_x1236_track694_len108	-2	126.055	1415.28	16.6667
col5_row3_field11_out_frame350_y590_x1236_track694_len108	-1	127.413	1438.2	16.6667
col5_row3_field11_out_frame359_y674_x1240_track704_len154	-2	120.26	1318.8	20
col5_row3_field11_out_frame359_y674_x1240_track704_len154	-1	126.127	1416.48	10
col5_row3_field11_out_frame360_y31_x493_track706_len252	-4	110.435	1160.54	6.66667
col5_row3_field11_out_frame360_y31_x493_track706_len252	-3	113.211	1204.57	6.66667
col5_row3_field11_out_frame360_y31_x493_track706_len252	-2	120.656	1325.32	25
col5_row3_field11_out_frame360_y31_x493_track706_len252	-1	121.259	1335.27	31.6667
col5_row3_field11_out_frame380_y582_x26_track733_len232	-2	98.57	978.626	225
col5_row3_field11_out_frame380_y582_x26_track733_len232	-1	91.0725	869.122	8.33333
col5_row3_field11_out_frame385_y33_x340_track740_len134	-2	85.3758	788.864	33.3333
col5_row3_field11_out_frame385_y33_x340_track740_len134	-1	82.6843	751.855	126.667
col5_row3_field11_out_frame386_y1051_x649_track742_len226	-6	102.01	1030.31	26.6667
col5_row3_field11_out_frame386_y1051_x649_track742_len226	-5	100.717	1010.77	75
col5_row3_field11_out_frame386_y1051_x649_track742_len226	-4	103.06	1046.25	51.6667
col5_row3_field11_out_frame386_y1051_x649_track742_len226	-3	116.459	1256.77	30
col5_row3_field11_out_frame386_y1051_x649_track742_len226	-2	110.979	1169.13	10
col5_row3_field11_out_frame386_y1051_x649_track742_len226	-1	110.956	1168.76	10
col5_row3_field11_out_frame397_y31_x279_track755_len128	-4	97.3637	960.717	31.6667
col5_row3_field11_out_frame397_y31_x279_track755_len128	-3	86.4321	803.55	61.6667
col5_row3_field11_out_frame397_y31_x279_track755_len128	-2	95.6168	934.978	8.33333
col5_row3_field11_out_frame397_y31_x279_track755_len128	-1	105.069	1077	23.3333
col5_row3_field11_out_frame3_y43_x1177_track84_len115	-3	147.623	1793.62	25
col5_row3_field11_out_frame3_y43_x1177_track84_len115	-2	141.315	1679.9	13.3333
col5_row3_field11_out_frame3_y43_x1177_track84_len115	-1	153.001	1892.52	5
col5_row3_field11_out_frame3_y697_x237_track85_len57	-1	110.884	1167.63	50
col5_row3_field11_out_frame405_y1049_x852_track764_len207	-4	83.0441	756.769	43.3333
col5_row3_field11_out_frame405_y1049_x852_track764_len207	-3	81.4951	735.694	120
col5_row3_field11_out_frame405_y1049_x852_track764_len207	-2	89.5095	846.845	3.33333
col5_row3_field11_out_frame405_y1049_x852_track764_len207	-1	87.5429	819.089	38.3333
col5_row3_field11_out_frame406_y29_x636_track765_len206	-5	115.966	1248.81	15
col5_row3_field11_out_frame406_y29_x636_track765_len206	-4	119.544	1307.05	13.3333
col5_row3_field11_out_frame406_y29_x636_track765_len206	-3	131.879	1514.49	31.6667
col5_row3_field11_out_frame406_y29_x636_track765_len206	-2	136.241	1590.23	15
col5_row3_field11_out_frame406_y29_x636_track765_len206	-1	135.042	1569.3	11.6667
col5_row3_field11_out_frame40_y396_x1251_track171_len265	-2	76.3439	667.055	31.6667
col5_row3_field11_out_frame40_y396_x1251_track171_len265	-1	85.0819	784.794	41.6667
col5_row3_field11_out_frame414_y25_x256_track779_len198	-2	72.5716	618.23	21.6667
col5_row3_field11_out_frame414_y25_x256_track779_len198	-1	91.4718	874.844	188.333
col5_row3_field11_out_frame426_y32_x100_track802_len186	-4	135.274	1573.34	8.33333
col5_row3_field11_out_frame426_y32_x100_track802_len186	-3	133.748	1546.78	61.6667
col5_row3_field11_out_frame426_y32_x100_track802_len186	-2	136.795	1599.95	6.66667
col5_row3_field11_out_frame426_y32_x100_track802_len186	-1	142.033	1692.71	66.6667
col5_row3_field11_out_frame427_y99_x256_track805_len178	-4	109.91	1152.27	58.3333
col5_row3_field11_out_frame427_y99_x256_track805_len178	-3	119.507	1306.44	48.3333
col5_row3_field11_out_frame427_y99_x256_track805_len178	-2	105.671	1086.25	15
col5_row3_field11_out_frame427_y99_x256_track805_len178	-1	104.9	1074.4	13.3333
col5_row3_field11_out_frame432_y31_x423_track814_len76	-1	154.711	1924.35	11.6667
col5_row3_field11_out_frame440_y1045_x679_track829_len95	-1	117.523	1274.04	20
col5_row3_field11_out_frame454_y34_x1028_track845_len153	-2	106.021	1091.65	90
col5_row3_field11_out_frame454_y34_x1028_track845_len153	-1	96.9978	955.307	5
col5_row3_field11_out_frame455_y1045_x858_track846_len157	-2	143.514	1719.26	10
col5_row3_field11_out_frame455_y1045_x858_track846_len157	-1	138.643	1632.48	8.33333
col5_row3_field11_out_frame457_y101_x28_track848_len105	-2	93.5386	904.662	11.6667
col5_row3_field11_out_frame457_y101_x28_track848_len105	-1	90.6619	863.252	8.33333
col5_row3_field11_out_frame45_y274_x842_track178_len150	-1	90.4373	860.045	43.3333
col5_row3_field11_out_frame463_y50_x170_track858_len149	-1	83.8731	768.129	21.6667
col5_row3_field11_out_frame481_y29_x535_track875_len131	-4	127.099	1432.9	18.3333
col5_row3_field11_out_frame481_y29_x535_track875_len131	-3	129.743	1477.83	30
col5_row3_field11_out_frame481_y29_x535_track875_len131	-2	130.357	1488.34	8.33333
col5_row3_field11_out_frame481_y29_x535_track875_len131	-1	123.132	1366.34	43.3333
col5_row3_field11_out_frame493_y30_x1055_track895_len117	-1	102.173	1032.77	20
col5_row3_field11_out_frame4_y26_x209_track87_len74	-1	88.9395	838.768	65
col5_row3_field11_out_frame50_y234_x1152_track188_len562	-9	115.404	1239.74	56.6667
col5_row3_field11_out_frame50_y234_x1152_track188_len562	-8	115.987	1249.15	6.66667
col5_row3_field11_out_frame50_y234_x1152_track188_len562	-7	111.415	1176.01	31.6667
col5_row3_field11_out_frame50_y234_x1152_track188_len562	-6	90.5695	861.932	53.3333
col5_row3_field11_out_frame50_y234_x1152_track188_len562	-5	109.356	1143.58	43.3333
col5_row3_field11_out_frame50_y234_x1152_track188_len562	-4	121.32	1336.28	55
col5_row3_field11_out_frame50_y234_x1152_track188_len562	-3	124.56	1390.17	13.3333
col5_row3_field11_out_frame50_y234_x1152_track188_len562	-2	120.956	1330.27	6.66667
col5_row3_field11_out_frame50_y234_x1152_track188_len562	-1	129.335	1470.86	18.3333
col5_row3_field11_out_frame511_y28_x99_track917_len101	-1	99.4074	991.124	51.6667
col5_row3_field11_out_frame514_y32_x536_track923_len90	-1	102.66	1040.16	70
col5_row3_field11_out_frame53_y183_x1247_track192_len103	-3	175.415	2323.27	6.66667
col5_row3_field11_out_frame53_y183_x1247_track192_len103	-2	161.803	2058.16	8.33333
col5_row3_field11_out_frame53_y183_x1247_track192_len103	-1	170.994	2236	8.33333
col5_row3_field11_out_frame556_y703_x729_track981_len56	-2	69.8707	584.04	11.6667
col5_row3_field11_out_frame556_y703_x729_track981_len56	-1	72.9026	622.464	15
col5_row3_field11_out_frame560_y30_x921_track990_len52	-1	128.351	1454.11	15
col5_row3_field11_out_frame5_y43_x880_track90_len67	-2	185.061	2517.52	10
col5_row3_field11_out_frame5_y43_x880_track90_len67	-1	190.776	2635.04	3.33333
col5_row3_field11_out_frame60_y35_x1010_track200_len447	-6	117.931	1280.68	5
col5_row3_field11_out_frame60_y35_x1010_track200_len447	-5	120.489	1322.58	33.3333
col5_row3_field11_out_frame60_y35_x1010_track200_len447	-4	129.237	1469.2	98.3333
col5_row3_field11_out_frame60_y35_x1010_track200_len447	-3	142.292	1697.35	26.6667
col5_row3_field11_out_frame60_y35_x1010_track200_len447	-2	128.888	1463.25	45
col5_row3_field11_out_frame60_y35_x1010_track200_len447	-1	124.73	1393.02	8.33333
col5_row3_field11_out_frame66_y509_x1161_track214_len105	-3	133.518	1542.8	6.66667
col5_row3_field11_out_frame66_y509_x1161_track214_len105	-2	133.133	1536.13	10
col5_row3_field11_out_frame66_y509_x1161_track214_len105	-1	143.887	1725.97	3.33333
col5_row3_field11_out_frame75_y349_x1251_track241_len537	-8	75.1468	651.427	53.3333
col5_row3_field11_out_frame75_y349_x1251_track241_len537	-7	79.0918	703.392	55
col5_row3_field11_out_frame75_y349_x1251_track241_len537	-6	79.3152	706.374	11.6667
col5_row3_field11_out_frame75_y349_x1251_track241_len537	-5	79.4137	707.69	15
col5_row3_field11_out_frame75_y349_x1251_track241_len537	-4	78.3559	693.598	110
col5_row3_field11_out_frame75_y349_x1251_track241_len537	-3	76.1599	664.644	45
col5_row3_field11_out_frame75_y349_x1251_track241_len537	-2	79.0353	702.638	6.66667
col5_row3_field11_out_frame75_y349_x1251_track241_len537	-1	76.7814	672.797	21.6667
col5_row3_field11_out_frame76_y394_x256_track244_len110	-1	99.2702	989.073	73.3333
col5_row3_field11_out_frame91_y1048_x1021_track286_len122	-1	121.741	1343.24	66.6667
col5_row3_field11_out_frame93_y380_x1248_track294_len519	-8	101.648	1024.82	81.6667
col5_row3_field11_out_frame93_y380_x1248_track294_len519	-7	109.505	1145.91	95
col5_row3_field11_out_frame93_y380_x1248_track294_len519	-6	113.604	1210.85	23.3333
col5_row3_field11_out_frame93_y380_x1248_track294_len519	-5	121.967	1346.98	10
col5_row3_field11_out_frame93_y380_x1248_track294_len519	-4	122.274	1352.07	6.66667
col5_row3_field11_out_frame93_y380_x1248_track294_len519	-3	122.124	1349.59	36.6667
col5_row3_field11_out_frame93_y380_x1248_track294_len519	-2	115.389	1239.49	46.6667
col5_row3_field11_out_frame93_y380_x1248_track294_len519	-1	107.766	1118.72	33.3333
col5_row3_field11_out_frame95_y203_x839_track304_len517	-7	105.267	1080.03	58.3333
col5_row3_field11_out_frame95_y203_x839_track304_len517	-6	114.637	1227.41	258.333
col5_row3_field11_out_frame95_y203_x839_track304_len517	-5	119.719	1309.92	6.66667
col5_row3_field11_out_frame95_y203_x839_track304_len517	-4	100.484	1007.27	195
col5_row3_field11_out_frame95_y203_x839_track304_len517	-3	104.611	1069.95	30
col5_row3_field11_out_frame95_y203_x839_track304_len517	-2	110.032	1154.19	36.6667
col5_row3_field11_out_frame95_y203_x839_track304_len517	-1	116.466	1256.9	18.3333
col5_row3_field11_out_frame95_y30_x939_track302_len517	-15	111.922	1184.06	53.3333
col5_row3_field11_out_frame95_y30_x939_track302_len517	-14	114.46	1224.56	43.3333
col5_row3_field11_out_frame95_y30_x939_track302_len517	-13	116.271	1253.74	38.3333
col5_row3_field11_out_frame95_y30_x939_track302_len517	-12	114.783	1229.75	8.33333
col5_row3_field11_out_frame95_y30_x939_track302_len517	-11	116.228	1253.04	10
col5_row3_field11_out_frame95_y30_x939_track302_len517	-10	118.851	1295.71	8.33333
col5_row3_field11_out_frame95_y30_x939_track302_len517	-9	122.565	1356.91	5
col5_row3_field11_out_frame95_y30_x939_track302_len517	-8	119.517	1306.61	5
col5_row3_field11_out_frame95_y30_x939_track302_len517	-7	115.264	1237.48	6.66667
col5_row3_field11_out_frame95_y30_x939_track302_len517	-6	125.835	1411.56	23.3333
col5_row3_field11_out_frame95_y30_x939_track302_len517	-5	131.36	1505.55	3.33333
col5_row3_field11_out_frame95_y30_x939_track302_len517	-4	128.508	1456.78	31.6667
col5_row3_field11_out_frame95_y30_x939_track302_len517	-3	138.615	1631.98	10
col5_row3_field11_out_frame95_y30_x939_track302_len517	-2	147.775	1796.4	10
col5_row3_field11_out_frame95_y30_x939_track302_len517	-1	138.981	1638.45	88.3333
col5_row3_field11_out_frame97_y86_x846_track310_len515	-8	91.5157	875.475	6.66667
col5_row3_field11_out_frame97_y86_x846_track310_len515	-7	101.345	1020.24	20
col5_row3_field11_out_frame97_y86_x846_track310_len515	-6	111.024	1169.84	41.6667
col5_row3_field11_out_frame97_y86_x846_track310_len515	-5	109.021	1138.32	183.333
col5_row3_field11_out_frame97_y86_x846_track310_len515	-4	113.887	1215.38	3.33333
col5_row3_field11_out_frame97_y86_x846_track310_len515	-3	107.682	1117.42	5
col5_row3_field11_out_frame97_y86_x846_track310_len515	-2	97.8354	967.707	35
col5_row3_field11_out_frame97_y86_x846_track310_len515	-1	104.687	1071.12	8.33333
col5_row3_field11_out_frame98_y28_x1227_track311_len514	-12	116.085	1250.73	81.6667
col5_row3_field11_out_frame98_y28_x1227_track311_len514	-11	115.135	1235.42	6.66667
col5_row3_field11_out_frame98_y28_x1227_track311_len514	-10	116.92	1264.25	8.33333
col5_row3_field11_out_frame98_y28_x1227_track311_len514	-9	107.635	1116.69	6.66667
col5_row3_field11_out_frame98_y28_x1227_track311_len514	-8	117.696	1276.86	18.3333
col5_row3_field11_out_frame98_y28_x1227_track311_len514	-7	131.015	1499.62	141.667
col5_row3_field11_out_frame98_y28_x1227_track311_len514	-6	128.779	1461.4	18.3333
col5_row3_field11_out_frame98_y28_x1227_track311_len514	-5	132.771	1529.88	6.66667
col5_row3_field11_out_frame98_y28_x1227_track311_len514	-4	131.058	1500.36	61.6667
col5_row3_field11_out_frame98_y28_x1227_track311_len514	-3	138.802	1635.28	21.6667
col5_row3_field11_out_frame98_y28_x1227_track311_len514	-2	124.674	1392.08	8.33333
col5_row3_field11_out_frame98_y28_x1227_track311_len514	-1	133.472	1542.01	15
col9_row3_field01_out_frame0_y251_x967_track7_len414	-6	129.989	1482.05	26.6667
col9_row3_field01_out_frame0_y251_x967_track7_len414	-5	124.152	1383.34	3.33333
col9_row3_field01_out_frame0_y251_x967_track7_len414	-4	127.541	1440.38	173.333
col9_row3_field01_out_frame0_y251_x967_track7_len414	-3	136.282	1590.96	3.33333
col9_row3_field01_out_frame0_y251_x967_track7_len414	-2	134.673	1562.85	10
col9_row3_field01_out_frame0_y251_x967_track7_len414	-1	130.474	1490.33	3.33333
col9_row3_field01_out_frame0_y262_x701_track17_len366	-6	151.01	1855.7	5
col9_row3_field01_out_frame0_y262_x701_track17_len366	-5	153.02	1892.88	13.3333
col9_row3_field01_out_frame0_y262_x701_track17_len366	-4	153.303	1898.13	35
col9_row3_field01_out_frame0_y262_x701_track17_len366	-3	161.391	2050.31	28.3333
col9_row3_field01_out_frame0_y262_x701_track17_len366	-2	153.623	1904.07	5
col9_row3_field01_out_frame0_y262_x701_track17_len366	-1	152.417	1881.7	28.3333
col9_row3_field01_out_frame0_y30_x164_track3_len109	-1	119.337	1303.66	98.3333
col9_row3_field01_out_frame0_y320_x561_track0_len203	-3	156.501	1957.83	23.3333
col9_row3_field01_out_frame0_y320_x561_track0_len203	-2	186.981	2556.79	23.3333
col9_row3_field01_out_frame0_y320_x561_track0_len203	-1	177.262	2360.06	10
col9_row3_field01_out_frame0_y323_x301_track10_len342	-6	138.185	1624.39	15
col9_row3_field01_out_frame0_y323_x301_track10_len342	-5	139.087	1640.33	13.3333
col9_row3_field01_out_frame0_y323_x301_track10_len342	-4	140.979	1673.91	10
col9_row3_field01_out_frame0_y323_x301_track10_len342	-3	159.843	2020.89	6.66667
col9_row3_field01_out_frame0_y323_x301_track10_len342	-2	154.578	1921.87	33.3333
col9_row3_field01_out_frame0_y323_x301_track10_len342	-1	146.735	1777.47	33.3333
col9_row3_field01_out_frame0_y583_x484_track6_len272	-3	207.871	2997.03	8.33333
col9_row3_field01_out_frame0_y583_x484_track6_len272	-2	216.432	3184.06	28.3333
col9_row3_field01_out_frame0_y583_x484_track6_len272	-1	215.658	3167	28.3333
col9_row3_field01_out_frame0_y778_x1066_track14_len87	-1	102.63	1039.72	36.6667
col9_row3_field01_out_frame0_y954_x522_track1_len264	-4	131.247	1503.6	21.6667
col9_row3_field01_out_frame0_y954_x522_track1_len264	-3	126.703	1426.2	31.6667
col9_row3_field01_out_frame0_y954_x522_track1_len264	-2	136.061	1587.08	6.66667
col9_row3_field01_out_frame0_y954_x522_track1_len264	-1	125.58	1407.29	13.3333
col9_row3_field01_out_frame128_y903_x29_track161_len232	-2	109.196	1141.07	103.333
col9_row3_field01_out_frame128_y903_x29_track161_len232	-1	109.258	1142.04	45
col9_row3_field01_out_frame162_y1042_x502_track190_len261	-5	126.904	1429.6	11.6667
col9_row3_field01_out_frame162_y1042_x502_track190_len261	-4	149.803	1833.5	16.6667
col9_row3_field01_out_frame162_y1042_x502_track190_len261	-3	142.876	1707.81	15
col9_row3_field01_out_frame162_y1042_x502_track190_len261	-2	146.955	1781.46	6.66667
col9_row3_field01_out_frame162_y1042_x502_track190_len261	-1	149.956	1836.31	20
col9_row3_field01_out_frame168_y1049_x263_track194_len172	-2	151.045	1856.35	40
col9_row3_field01_out_frame168_y1049_x263_track194_len172	-1	147.867	1798.08	21.6667
col9_row3_field01_out_frame173_y40_x897_track197_len326	-5	170.521	2226.74	25
col9_row3_field01_out_frame173_y40_x897_track197_len326	-4	168.568	2188.58	8.33333
col9_row3_field01_out_frame173_y40_x897_track197_len326	-3	149.754	1832.6	6.66667
col9_row3_field01_out_frame173_y40_x897_track197_len326	-2	174.833	2311.73	11.6667
col9_row3_field01_out_frame173_y40_x897_track197_len326	-1	173.389	2283.14	20
col9_row3_field01_out_frame1_y578_x756_track30_len102	-2	120.276	1319.08	28.3333
col9_row3_field01_out_frame1_y578_x756_track30_len102	-1	122.729	1359.62	6.66667
col9_row3_field01_out_frame1_y662_x926_track31_len82	-2	100.835	1012.56	26.6667
col9_row3_field01_out_frame1_y662_x926_track31_len82	-1	101.255	1018.88	48.3333
col9_row3_field01_out_frame1_y94_x761_track29_len611	-16	126.414	1421.33	10
col9_row3_field01_out_frame1_y94_x761_track29_len611	-15	116.916	1264.18	18.3333
col9_row3_field01_out_frame1_y94_x761_track29_len611	-14	113.094	1202.71	25
col9_row3_field01_out_frame1_y94_x761_track29_len611	-13	113.44	1208.24	31.6667
col9_row3_field01_out_frame1_y94_x761_track29_len611	-12	118.198	1285.03	65
col9_row3_field01_out_frame1_y94_x761_track29_len611	-11	112.353	1190.9	15
col9_row3_field01_out_frame1_y94_x761_track29_len611	-10	123.131	1366.32	13.3333
col9_row3_field01_out_frame1_y94_x761_track29_len611	-9	99.7086	995.633	146.667
col9_row3_field01_out_frame1_y94_x761_track29_len611	-8	107.982	1122.09	11.6667
col9_row3_field01_out_frame1_y94_x761_track29_len611	-7	106.718	1102.44	5
col9_row3_field01_out_frame1_y94_x761_track29_len611	-6	122.69	1358.98	15
col9_row3_field01_out_frame1_y94_x761_track29_len611	-5	116.593	1258.96	3.33333
col9_row3_field01_out_frame1_y94_x761_track29_len611	-4	118.025	1282.22	21.6667
col9_row3_field01_out_frame1_y94_x761_track29_len611	-3	134.356	1557.34	63.3333
col9_row3_field01_out_frame1_y94_x761_track29_len611	-2	133.872	1548.93	5
col9_row3_field01_out_frame1_y94_x761_track29_len611	-1	138.977	1638.37	6.66667
col9_row3_field01_out_frame200_y1047_x443_track236_len143	-2	129.377	1471.59	3.33333
col9_row3_field01_out_frame200_y1047_x443_track236_len143	-1	121.554	1340.16	5
col9_row3_field01_out_frame200_y833_x35_track235_len104	-1	116.117	1251.25	78.3333
col9_row3_field01_out_frame213_y38_x1012_track248_len288	-9	139.542	1648.38	13.3333
col9_row3_field01_out_frame213_y38_x1012_track248_len288	-8	129.946	1481.31	8.33333
col9_row3_field01_out_frame213_y38_x1012_track248_len288	-7	115.964	1248.78	45
col9_row3_field01_out_frame213_y38_x1012_track248_len288	-6	117.931	1280.68	5
col9_row3_field01_out_frame213_y38_x1012_track248_len288	-5	130.73	1494.73	10
col9_row3_field01_out_frame213_y38_x1012_track248_len288	-4	129.225	1469	13.3333
col9_row3_field01_out_frame213_y38_x1012_track248_len288	-3	131.127	1501.54	6.66667
col9_row3_field01_out_frame213_y38_x1012_track248_len288	-2	132.564	1526.29	60
col9_row3_field01_out_frame213_y38_x1012_track248_len288	-1	130.257	1486.63	36.6667
col9_row3_field01_out_frame21_y315_x1241_track55_len591	-8	156.068	1949.71	70
col9_row3_field01_out_frame21_y315_x1241_track55_len591	-7	161.038	2043.58	8.33333
col9_row3_field01_out_frame21_y315_x1241_track55_len591	-6	171.635	2248.58	18.3333
col9_row3_field01_out_frame21_y315_x1241_track55_len591	-5	166.875	2155.7	11.6667
col9_row3_field01_out_frame21_y315_x1241_track55_len591	-4	173.017	2275.8	36.6667
col9_row3_field01_out_frame21_y315_x1241_track55_len591	-3	189.23	2603.07	11.6667
col9_row3_field01_out_frame21_y315_x1241_track55_len591	-2	176.433	2343.53	11.6667
col9_row3_field01_out_frame21_y315_x1241_track55_len591	-1	155.623	1941.38	46.6667
col9_row3_field01_out_frame232_y1040_x662_track267_len180	-3	128.517	1456.94	26.6667
col9_row3_field01_out_frame232_y1040_x662_track267_len180	-2	148.175	1803.69	16.6667
col9_row3_field01_out_frame232_y1040_x662_track267_len180	-1	132.234	1520.6	35
col9_row3_field01_out_frame25_y1037_x430_track59_len70	-3	171.248	2240.99	15
col9_row3_field01_out_frame25_y1037_x430_track59_len70	-2	175.546	2325.87	15
col9_row3_field01_out_frame25_y1037_x430_track59_len70	-1	184.751	2511.2	11.6667
col9_row3_field01_out_frame261_y324_x1238_track290_len351	-5	150.013	1837.36	16.6667
col9_row3_field01_out_frame261_y324_x1238_track290_len351	-4	156.951	1966.28	11.6667
col9_row3_field01_out_frame261_y324_x1238_track290_len351	-3	170.046	2217.42	5
col9_row3_field01_out_frame261_y324_x1238_track290_len351	-2	137.931	1619.91	5
col9_row3_field01_out_frame261_y324_x1238_track290_len351	-1	125.528	1406.41	33.3333
col9_row3_field01_out_frame261_y36_x834_track291_len326	-9	119.54	1306.99	60
col9_row3_field01_out_frame261_y36_x834_track291_len326	-8	115.669	1244.01	26.6667
col9_row3_field01_out_frame261_y36_x834_track291_len326	-7	91.2518	871.691	53.3333
col9_row3_field01_out_frame261_y36_x834_track291_len326	-6	98.5926	978.964	55
col9_row3_field01_out_frame261_y36_x834_track291_len326	-5	112.639	1195.45	28.3333
col9_row3_field01_out_frame261_y36_x834_track291_len326	-4	123.092	1365.66	23.3333
col9_row3_field01_out_frame261_y36_x834_track291_len326	-3	129.967	1481.67	38.3333
col9_row3_field01_out_frame261_y36_x834_track291_len326	-2	122.674	1358.72	5
col9_row3_field01_out_frame261_y36_x834_track291_len326	-1	118.951	1297.34	50
col9_row3_field01_out_frame267_y35_x877_track298_len255	-5	130.354	1488.28	25
col9_row3_field01_out_frame267_y35_x877_track298_len255	-4	113.836	1214.56	31.6667
col9_row3_field01_out_frame267_y35_x877_track298_len255	-3	116.07	1250.5	160
col9_row3_field01_out_frame267_y35_x877_track298_len255	-2	131.404	1506.3	65
col9_row3_field01_out_frame267_y35_x877_track298_len255	-1	138.942	1637.75	20
col9_row3_field01_out_frame287_y345_x34_track310_len57	-1	130.334	1487.94	3.33333
col9_row3_field01_out_frame28_y469_x1241_track64_len103	-3	166.084	2140.38	20
col9_row3_field01_out_frame28_y469_x1241_track64_len103	-2	193.506	2691.79	6.66667
col9_row3_field01_out_frame28_y469_x1241_track64_len103	-1	170.786	2231.93	18.3333
col9_row3_field01_out_frame294_y1043_x742_track313_len163	-3	113.563	1210.19	38.3333
col9_row3_field01_out_frame294_y1043_x742_track313_len163	-2	111.258	1173.54	33.3333
col9_row3_field01_out_frame294_y1043_x742_track313_len163	-1	108.864	1135.86	15
col9_row3_field01_out_frame329_y544_x40_track320_len116	-3	141.461	1682.5	3.33333
col9_row3_field01_out_frame329_y544_x40_track320_len116	-2	151.859	1871.37	11.6667
col9_row3_field01_out_frame329_y544_x40_track320_len116	-1	142.068	1693.33	6.66667
col9_row3_field01_out_frame336_y1051_x612_track321_len63	-2	75.3401	653.942	8.33333
col9_row3_field01_out_frame336_y1051_x612_track321_len63	-1	106.819	1104.01	10
col9_row3_field01_out_frame339_y1041_x756_track323_len96	-2	154.18	1914.44	21.6667
col9_row3_field01_out_frame339_y1041_x756_track323_len96	-1	156.391	1955.77	10
col9_row3_field01_out_frame359_y34_x920_track333_len142	-4	138.965	1638.17	3.33333
col9_row3_field01_out_frame359_y34_x920_track333_len142	-3	132.863	1531.47	30
col9_row3_field01_out_frame359_y34_x920_track333_len142	-2	133.11	1535.73	20
col9_row3_field01_out_frame359_y34_x920_track333_len142	-1	123.691	1375.65	25
col9_row3_field01_out_frame35_y25_x845_track70_len285	-4	130.414	1489.32	21.6667
col9_row3_field01_out_frame35_y25_x845_track70_len285	-3	130.13	1484.46	58.3333
col9_row3_field01_out_frame35_y25_x845_track70_len285	-2	138.403	1628.23	66.6667
col9_row3_field01_out_frame35_y25_x845_track70_len285	-1	126.107	1416.14	50
col9_row3_field01_out_frame364_y1047_x774_track334_len248	-1	90.6726	863.404	23.3333
col9_row3_field01_out_frame393_y1054_x982_track349_len138	-2	142.309	1697.64	30
col9_row3_field01_out_frame393_y1054_x982_track349_len138	-1	122.158	1350.15	43.3333
col9_row3_field01_out_frame395_y390_x36_track351_len217	-4	160.17	2027.08	6.66667
col9_row3_field01_out_frame395_y390_x36_track351_len217	-3	148.737	1813.96	33.3333
col9_row3_field01_out_frame395_y390_x36_track351_len217	-2	160.38	2031.07	16.6667
col9_row3_field01_out_frame395_y390_x36_track351_len217	-1	153.06	1893.63	43.3333
col9_row3_field01_out_frame397_y1046_x227_track353_len87	-1	131.113	1501.31	103.333
col9_row3_field01_out_frame406_y789_x31_track360_len114	-3	127.48	1439.33	10
col9_row3_field01_out_frame406_y789_x31_track360_len114	-2	128.304	1453.32	3.33333
col9_row3_field01_out_frame406_y789_x31_track360_len114	-1	139.14	1641.26	6.66667
col9_row3_field01_out_frame409_y38_x1077_track362_len203	-1	171.233	2240.69	13.3333
col9_row3_field01_out_frame474_y460_x1241_track383_len138	-2	116.97	1265.06	23.3333
col9_row3_field01_out_frame474_y460_x1241_track383_len138	-1	133.031	1534.36	21.6667
col9_row3_field01_out_frame4_y721_x1235_track38_len146	-2	138.612	1631.93	26.6667
col9_row3_field01_out_frame4_y721_x1235_track38_len146	-1	125.901	1412.68	23.3333
col9_row3_field01_out_frame504_y1047_x595_track394_len70	-3	134.009	1551.32	11.6667
col9_row3_field01_out_frame504_y1047_x595_track394_len70	-2	139.723	1651.59	6.66667
col9_row3_field01_out_frame504_y1047_x595_track394_len70	-1	153.172	1895.69	3.33333
col9_row3_field01_out_frame506_y1036_x783_track397_len106	-1	163.535	2091.3	13.3333
col9_row3_field01_out_frame527_y979_x1243_track412_len85	-2	177.557	2365.96	15
col9_row3_field01_out_frame527_y979_x1243_track412_len85	-1	164.806	2115.72	23.3333
col9_row3_field01_out_frame528_y379_x1241_track414_len67	-1	181.249	2440.14	16.6667
col9_row3_field01_out_frame534_y511_x1234_track419_len78	-3	117.261	1269.78	16.6667
col9_row3_field01_out_frame534_y511_x1234_track419_len78	-2	153.218	1896.56	13.3333
col9_row3_field01_out_frame534_y511_x1234_track419_len78	-1	121.809	1344.38	16.6667
col9_row3_field01_out_frame545_y35_x939_track425_len67	-2	149.532	1828.54	8.33333
col9_row3_field01_out_frame545_y35_x939_track425_len67	-1	149.333	1824.87	11.6667
col9_row3_field01_out_frame548_y1042_x219_track431_len64	-2	160.71	2037.35	20
col9_row3_field01_out_frame548_y1042_x219_track431_len64	-1	152.602	1885.13	16.6667
col9_row3_field01_out_frame559_y295_x877_track440_len53	-1	203.529	2903.62	5
col9_row3_field01_out_frame58_y822_x38_track91_len53	-1	125.423	1404.64	6.66667
col9_row3_field01_out_frame6_y27_x974_track43_len223	-7	108.718	1133.58	8.33333
col9_row3_field01_out_frame6_y27_x974_track43_len223	-6	118.43	1288.82	18.3333
col9_row3_field01_out_frame6_y27_x974_track43_len223	-5	105.085	1077.23	5
col9_row3_field01_out_frame6_y27_x974_track43_len223	-4	109.141	1140.2	38.3333
col9_row3_field01_out_frame6_y27_x974_track43_len223	-3	117.561	1274.67	13.3333
col9_row3_field01_out_frame6_y27_x974_track43_len223	-2	116.507	1257.55	11.6667
col9_row3_field01_out_frame6_y27_x974_track43_len223	-1	118.872	1296.04	10
col9_row3_field01_out_frame9_y679_x35_track48_len106	-2	128.338	1453.89	18.3333
col9_row3_field01_out_frame9_y679_x35_track48_len106	-1	141.943	1691.11	15
col9_row3_field02_out_frame0_y124_x284_track7_len222	-3	129.564	1474.77	3.33333
col9_row3_field02_out_frame0_y124_x284_track7_len222	-2	120.858	1328.67	100
col9_row3_field02_out_frame0_y124_x284_track7_len222	-1	121.049	1331.81	16.6667
col9_row3_field02_out_frame0_y165_x578_track10_len457	-9	134.264	1555.74	25
col9_row3_field02_out_frame0_y165_x578_track10_len457	-8	149.206	1822.55	8.33333
col9_row3_field02_out_frame0_y165_x578_track10_len457	-7	153.289	1897.87	71.6667
col9_row3_field02_out_frame0_y165_x578_track10_len457	-6	163.375	2088.23	21.6667
col9_row3_field02_out_frame0_y165_x578_track10_len457	-5	153.989	1910.89	38.3333
col9_row3_field02_out_frame0_y165_x578_track10_len457	-4	177.035	2355.53	38.3333
col9_row3_field02_out_frame0_y165_x578_track10_len457	-3	182.612	2467.7	10
col9_row3_field02_out_frame0_y165_x578_track10_len457	-2	169.921	2214.99	18.3333
col9_row3_field02_out_frame0_y165_x578_track10_len457	-1	152.592	1884.94	11.6667
col9_row3_field02_out_frame0_y246_x366_track17_len543	-5	182.689	2469.28	5
col9_row3_field02_out_frame0_y246_x366_track17_len543	-4	176.126	2337.42	5
col9_row3_field02_out_frame0_y246_x366_track17_len543	-3	169.015	2197.29	11.6667
col9_row3_field02_out_frame0_y246_x366_track17_len543	-2	166.204	2142.71	30
col9_row3_field02_out_frame0_y246_x366_track17_len543	-1	191.47	2649.41	11.6667
col9_row3_field02_out_frame0_y319_x753_track16_len64	-1	136.45	1593.9	41.6667
col9_row3_field02_out_frame0_y337_x265_track20_len119	-1	137.25	1607.94	20
col9_row3_field02_out_frame0_y406_x950_track3_len158	-1	126.634	1425.04	123.333
col9_row3_field02_out_frame0_y440_x483_track0_len182	-2	90.5671	861.897	10
col9_row3_field02_out_frame0_y440_x483_track0_len182	-1	100.969	1014.56	93.3333
col9_row3_field02_out_frame0_y477_x759_track13_len532	-8	113.174	1203.99	71.6667
col9_row3_field02_out_frame0_y477_x759_track13_len532	-7	123.918	1379.44	5
col9_row3_field02_out_frame0_y477_x759_track13_len532	-6	125.688	1409.1	25
col9_row3_field02_out_frame0_y477_x759_track13_len532	-5	120.168	1317.29	30
col9_row3_field02_out_frame0_y477_x759_track13_len532	-4	120.512	1322.96	6.66667
col9_row3_field02_out_frame0_y477_x759_track13_len532	-3	122.181	1350.54	28.3333
col9_row3_field02_out_frame0_y477_x759_track13_len532	-2	133.729	1546.46	18.3333
col9_row3_field02_out_frame0_y477_x759_track13_len532	-1	117.651	1276.13	121.667
col9_row3_field02_out_frame0_y523_x436_track33_len253	-5	128.145	1450.62	33.3333
col9_row3_field02_out_frame0_y523_x436_track33_len253	-4	132.433	1524.03	30
col9_row3_field02_out_frame0_y523_x436_track33_len253	-3	130.885	1497.39	31.6667
col9_row3_field02_out_frame0_y523_x436_track33_len253	-2	133.405	1540.84	20
col9_row3_field02_out_frame0_y523_x436_track33_len253	-1	130.528	1491.27	5
col9_row3_field02_out_frame0_y602_x869_track25_len270	-2	179.7	2408.92	8.33333
col9_row3_field02_out_frame0_y602_x869_track25_len270	-1	173.86	2292.45	11.6667
col9_row3_field02_out_frame0_y695_x182_track23_len612	-12	106.002	1091.37	8.33333
col9_row3_field02_out_frame0_y695_x182_track23_len612	-11	104.098	1062.09	75
col9_row3_field02_out_frame0_y695_x182_track23_len612	-10	106.891	1105.13	63.3333
col9_row3_field02_out_frame0_y695_x182_track23_len612	-9	104.944	1075.06	21.6667
col9_row3_field02_out_frame0_y695_x182_track23_len612	-8	105.222	1079.34	18.3333
col9_row3_field02_out_frame0_y695_x182_track23_len612	-7	109.828	1150.99	8.33333
col9_row3_field02_out_frame0_y695_x182_track23_len612	-6	112.198	1188.44	71.6667
col9_row3_field02_out_frame0_y695_x182_track23_len612	-5	108.569	1131.24	8.33333
col9_row3_field02_out_frame0_y695_x182_track23_len612	-4	113.55	1209.99	53.3333
col9_row3_field02_out_frame0_y695_x182_track23_len612	-3	109.428	1144.71	35
col9_row3_field02_out_frame0_y695_x182_track23_len612	-2	105.171	1078.56	28.3333
col9_row3_field02_out_frame0_y695_x182_track23_len612	-1	101.302	1019.6	45
col9_row3_field02_out_frame0_y734_x953_track9_len53	-1	119.276	1302.66	3.33333
col9_row3_field02_out_frame0_y784_x558_track22_len93	-2	113.733	1212.91	31.6667
col9_row3_field02_out_frame0_y784_x558_track22_len93	-1	116.284	1253.95	13.3333
col9_row3_field02_out_frame0_y794_x417_track18_len68	-1	148.453	1808.78	38.3333
col9_row3_field02_out_frame0_y818_x303_track28_len57	-1	146.585	1774.75	20
col9_row3_field02_out_frame0_y819_x778_track14_len205	-4	156.371	1955.39	11.6667
col9_row3_field02_out_frame0_y819_x778_track14_len205	-3	146.002	1764.16	5
col9_row3_field02_out_frame0_y819_x778_track14_len205	-2	150.275	1842.18	65
col9_row3_field02_out_frame0_y819_x778_track14_len205	-1	153.139	1895.08	16.6667
col9_row3_field02_out_frame0_y907_x315_track11_len53	-1	164.529	2110.4	11.6667
col9_row3_field02_out_frame0_y937_x713_track12_len90	-1	63.9285	511.142	71.6667
col9_row3_field02_out_frame102_y312_x34_track217_len74	-3	134.479	1559.49	28.3333
col9_row3_field02_out_frame102_y312_x34_track217_len74	-2	141.998	1692.08	3.33333
col9_row3_field02_out_frame102_y312_x34_track217_len74	-1	148.889	1816.74	8.33333
col9_row3_field02_out_frame104_y953_x1244_track219_len123	-2	134.128	1553.39	68.3333
col9_row3_field02_out_frame104_y953_x1244_track219_len123	-1	128.085	1449.59	16.6667
col9_row3_field02_out_frame109_y45_x389_track224_len52	-1	154.851	1926.96	20
col9_row3_field02_out_frame14_y268_x33_track114_len310	-4	127.7	1443.06	38.3333
col9_row3_field02_out_frame14_y268_x33_track114_len310	-3	130.306	1487.47	98.3333
col9_row3_field02_out_frame14_y268_x33_track114_len310	-2	118.309	1286.85	15
col9_row3_field02_out_frame14_y268_x33_track114_len310	-1	130.981	1499.04	13.3333
col9_row3_field02_out_frame163_y940_x39_track259_len406	-10	102.158	1032.54	8.33333
col9_row3_field02_out_frame163_y940_x39_track259_len406	-9	104.936	1074.95	23.3333
col9_row3_field02_out_frame163_y940_x39_track259_len406	-8	99.5931	993.902	13.3333
col9_row3_field02_out_frame163_y940_x39_track259_len406	-7	98.2225	973.457	13.3333
col9_row3_field02_out_frame163_y940_x39_track259_len406	-6	101.928	1029.06	30
col9_row3_field02_out_frame163_y940_x39_track259_len406	-5	105.478	1083.28	6.66667
col9_row3_field02_out_frame163_y940_x39_track259_len406	-4	104.486	1068.04	6.66667
col9_row3_field02_out_frame163_y940_x39_track259_len406	-3	126.516	1423.04	5
col9_row3_field02_out_frame163_y940_x39_track259_len406	-2	126.484	1422.51	3.33333
col9_row3_field02_out_frame163_y940_x39_track259_len406	-1	119.782	1310.95	60
col9_row3_field02_out_frame175_y827_x1238_track264_len437	-7	128.317	1453.54	30
col9_row3_field02_out_frame175_y827_x1238_track264_len437	-6	154.566	1921.64	60
col9_row3_field02_out_frame175_y827_x1238_track264_len437	-5	163.312	2087.01	5
col9_row3_field02_out_frame175_y827_x1238_track264_len437	-4	163.063	2082.25	30
col9_row3_field02_out_frame175_y827_x1238_track264_len437	-3	162.689	2075.1	3.33333
col9_row3_field02_out_frame175_y827_x1238_track264_len437	-2	167.233	2162.64	116.667
col9_row3_field02_out_frame175_y827_x1238_track264_len437	-1	170.789	2231.98	8.33333
col9_row3_field02_out_frame177_y317_x35_track266_len141	-1	137.938	1620.05	10
col9_row3_field02_out_frame186_y1043_x1232_track270_len255	-4	176.911	2353.05	53.3333
col9_row3_field02_out_frame186_y1043_x1232_track270_len255	-3	181.249	2440.14	8.33333
col9_row3_field02_out_frame186_y1043_x1232_track270_len255	-2	184.711	2510.38	5
col9_row3_field02_out_frame186_y1043_x1232_track270_len255	-1	180.324	2421.47	90
col9_row3_field02_out_frame188_y653_x1235_track271_len115	-2	130.677	1493.82	35
col9_row3_field02_out_frame188_y653_x1235_track271_len115	-1	131.727	1511.87	13.3333
col9_row3_field02_out_frame193_y817_x23_track274_len191	-4	116.275	1253.8	10
col9_row3_field02_out_frame193_y817_x23_track274_len191	-3	115.164	1235.88	18.3333
col9_row3_field02_out_frame193_y817_x23_track274_len191	-2	117.212	1268.98	13.3333
col9_row3_field02_out_frame193_y817_x23_track274_len191	-1	122.049	1348.34	70
col9_row3_field02_out_frame197_y319_x39_track276_len117	-2	147.646	1794.03	15
col9_row3_field02_out_frame197_y319_x39_track276_len117	-1	152.864	1889.98	8.33333
col9_row3_field02_out_frame199_y895_x41_track279_len53	-1	118.6	1291.59	8.33333
col9_row3_field02_out_frame19_y140_x31_track127_len64	-1	134.701	1563.36	28.3333
col9_row3_field02_out_frame1_y368_x443_track67_len344	-7	156.424	1956.39	11.6667
col9_row3_field02_out_frame1_y368_x443_track67_len344	-6	148.782	1814.79	20
col9_row3_field02_out_frame1_y368_x443_track67_len344	-5	152.962	1891.79	10
col9_row3_field02_out_frame1_y368_x443_track67_len344	-4	147.771	1796.32	6.66667
col9_row3_field02_out_frame1_y368_x443_track67_len344	-3	149.999	1837.1	13.3333
col9_row3_field02_out_frame1_y368_x443_track67_len344	-2	157.373	1974.21	38.3333
col9_row3_field02_out_frame1_y368_x443_track67_len344	-1	163.506	2090.74	13.3333
col9_row3_field02_out_frame1_y43_x877_track63_len185	-2	144.12	1730.17	3.33333
col9_row3_field02_out_frame1_y43_x877_track63_len185	-1	144.286	1733.16	30
col9_row3_field02_out_frame1_y771_x841_track64_len213	-4	109.424	1144.64	5
col9_row3_field02_out_frame1_y771_x841_track64_len213	-3	111.536	1177.94	8.33333
col9_row3_field02_out_frame1_y771_x841_track64_len213	-2	111.777	1181.76	15
col9_row3_field02_out_frame1_y771_x841_track64_len213	-1	115.629	1243.37	10
col9_row3_field02_out_frame1_y776_x1056_track66_len141	-3	113.898	1215.55	15
col9_row3_field02_out_frame1_y776_x1056_track66_len141	-2	98.9703	984.595	30
col9_row3_field02_out_frame1_y776_x1056_track66_len141	-1	124.963	1396.92	21.6667
col9_row3_field02_out_frame204_y427_x167_track282_len133	-3	93.2933	901.106	8.33333
col9_row3_field02_out_frame204_y427_x167_track282_len133	-2	114.265	1221.43	36.6667
col9_row3_field02_out_frame204_y427_x167_track282_len133	-1	114.925	1232.04	13.3333
col9_row3_field02_out_frame210_y659_x34_track291_len155	-3	121.593	1340.8	10
col9_row3_field02_out_frame210_y659_x34_track291_len155	-2	134.621	1561.96	8.33333
col9_row3_field02_out_frame210_y659_x34_track291_len155	-1	147.397	1789.51	70
col9_row3_field02_out_frame215_y37_x158_track296_len254	-7	129.013	1465.38	8.33333
col9_row3_field02_out_frame215_y37_x158_track296_len254	-6	163.203	2084.93	5
col9_row3_field02_out_frame215_y37_x158_track296_len254	-5	163.652	2093.54	26.6667
col9_row3_field02_out_frame215_y37_x158_track296_len254	-4	176.203	2338.95	23.3333
col9_row3_field02_out_frame215_y37_x158_track296_len254	-3	145.128	1748.35	16.6667
col9_row3_field02_out_frame215_y37_x158_track296_len254	-2	148.724	1813.72	10
col9_row3_field02_out_frame215_y37_x158_track296_len254	-1	151.072	1856.85	5
col9_row3_field02_out_frame218_y1046_x1090_track299_len394	-6	168.012	2177.77	18.3333
col9_row3_field02_out_frame218_y1046_x1090_track299_len394	-5	176.563	2346.12	18.3333
col9_row3_field02_out_frame218_y1046_x1090_track299_len394	-4	178.543	2385.69	8.33333
col9_row3_field02_out_frame218_y1046_x1090_track299_len394	-3	177.249	2359.81	23.3333
col9_row3_field02_out_frame218_y1046_x1090_track299_len394	-2	163.376	2088.25	11.6667
col9_row3_field02_out_frame218_y1046_x1090_track299_len394	-1	177.123	2357.29	18.3333
col9_row3_field02_out_frame246_y872_x40_track308_len357	-7	148.411	1808	38.3333
col9_row3_field02_out_frame246_y872_x40_track308_len357	-6	148.034	1801.12	15
col9_row3_field02_out_frame246_y872_x40_track308_len357	-5	151.041	1856.28	5
col9_row3_field02_out_frame246_y872_x40_track308_len357	-4	143.738	1723.28	8.33333
col9_row3_field02_out_frame246_y872_x40_track308_len357	-3	149.847	1834.31	40
col9_row3_field02_out_frame246_y872_x40_track308_len357	-2	160.842	2039.85	8.33333
col9_row3_field02_out_frame246_y872_x40_track308_len357	-1	148.945	1817.76	8.33333
col9_row3_field02_out_frame257_y1052_x1069_track314_len355	-8	100.653	1009.8	15
col9_row3_field02_out_frame257_y1052_x1069_track314_len355	-7	116.85	1263.11	3.33333
col9_row3_field02_out_frame257_y1052_x1069_track314_len355	-6	106.66	1101.55	16.6667
col9_row3_field02_out_frame257_y1052_x1069_track314_len355	-5	104.366	1066.21	25
col9_row3_field02_out_frame257_y1052_x1069_track314_len355	-4	113.016	1201.47	10
col9_row3_field02_out_frame257_y1052_x1069_track314_len355	-3	94.8011	923.039	20
col9_row3_field02_out_frame257_y1052_x1069_track314_len355	-2	113.265	1205.43	38.3333
col9_row3_field02_out_frame257_y1052_x1069_track314_len355	-1	100.553	1008.31	73.3333
col9_row3_field02_out_frame264_y1037_x1173_track320_len264	-4	157.184	1970.66	18.3333
col9_row3_field02_out_frame264_y1037_x1173_track320_len264	-3	140.689	1668.74	15
col9_row3_field02_out_frame264_y1037_x1173_track320_len264	-2	149.383	1825.8	8.33333
col9_row3_field02_out_frame264_y1037_x1173_track320_len264	-1	147.398	1789.52	96.6667
col9_row3_field02_out_frame279_y1040_x712_track323_len333	-6	126.998	1431.18	5
col9_row3_field02_out_frame279_y1040_x712_track323_len333	-5	135.62	1579.37	8.33333
col9_row3_field02_out_frame279_y1040_x712_track323_len333	-4	130.837	1496.57	40
col9_row3_field02_out_frame279_y1040_x712_track323_len333	-3	133.753	1546.88	25
col9_row3_field02_out_frame279_y1040_x712_track323_len333	-2	138.208	1624.8	30
col9_row3_field02_out_frame279_y1040_x712_track323_len333	-1	136.435	1593.64	30
col9_row3_field02_out_frame28_y1052_x659_track141_len59	-1	103.011	1045.5	13.3333
col9_row3_field02_out_frame308_y1039_x567_track331_len96	-2	130.905	1497.73	6.66667
col9_row3_field02_out_frame308_y1039_x567_track331_len96	-1	121.001	1331.02	28.3333
col9_row3_field02_out_frame343_y645_x31_track342_len176	-2	121.152	1333.51	11.6667
col9_row3_field02_out_frame343_y645_x31_track342_len176	-1	147.214	1786.18	26.6667
col9_row3_field02_out_frame352_y1052_x1226_track346_len100	-1	126.998	1431.18	40
col9_row3_field02_out_frame353_y856_x1237_track348_len223	-2	155.942	1947.36	21.6667
col9_row3_field02_out_frame353_y856_x1237_track348_len223	-1	150.116	1839.24	26.6667
col9_row3_field02_out_frame359_y1048_x1012_track351_len216	-4	119.13	1300.27	13.3333
col9_row3_field02_out_frame359_y1048_x1012_track351_len216	-3	127.977	1447.77	6.66667
col9_row3_field02_out_frame359_y1048_x1012_track351_len216	-2	112.814	1198.25	25
col9_row3_field02_out_frame359_y1048_x1012_track351_len216	-1	115.442	1240.36	5
col9_row3_field02_out_frame366_y1036_x800_track355_len84	-1	163.968	2099.61	8.33333
col9_row3_field02_out_frame367_y1046_x595_track356_len191	-5	120.435	1321.68	5
col9_row3_field02_out_frame367_y1046_x595_track356_len191	-4	122.019	1347.85	11.6667
col9_row3_field02_out_frame367_y1046_x595_track356_len191	-3	145.599	1756.86	21.6667
col9_row3_field02_out_frame367_y1046_x595_track356_len191	-2	90.382	859.257	33.3333
col9_row3_field02_out_frame367_y1046_x595_track356_len191	-1	72.4101	616.168	3.33333
col9_row3_field02_out_frame382_y472_x1237_track360_len230	-1	151.974	1873.5	5
col9_row3_field02_out_frame400_y556_x47_track374_len119	-1	189.05	2599.35	8.33333
col9_row3_field02_out_frame410_y245_x35_track382_len95	-2	102.97	1044.88	3.33333
col9_row3_field02_out_frame410_y245_x35_track382_len95	-1	109.24	1141.76	8.33333
col9_row3_field02_out_frame414_y1053_x442_track386_len90	-1	124.385	1387.24	6.66667
col9_row3_field02_out_frame424_y770_x32_track398_len106	-1	117.433	1272.58	61.6667
col9_row3_field02_out_frame424_y807_x1247_track399_len188	-4	109.222	1141.47	33.3333
col9_row3_field02_out_frame424_y807_x1247_track399_len188	-3	116.297	1254.16	33.3333
col9_row3_field02_out_frame424_y807_x1247_track399_len188	-2	118.994	1298.03	48.3333
col9_row3_field02_out_frame424_y807_x1247_track399_len188	-1	128.514	1456.89	3.33333
col9_row3_field02_out_frame444_y1033_x644_track413_len168	-3	154.602	1922.3	43.3333
col9_row3_field02_out_frame444_y1033_x644_track413_len168	-2	144.159	1730.86	48.3333
col9_row3_field02_out_frame444_y1033_x644_track413_len168	-1	155.043	1930.55	70
col9_row3_field02_out_frame455_y1035_x585_track421_len157	-3	180.358	2422.16	21.6667
col9_row3_field02_out_frame455_y1035_x585_track421_len157	-2	158.888	2002.79	58.3333
col9_row3_field02_out_frame455_y1035_x585_track421_len157	-1	156.974	1966.72	3.33333
col9_row3_field02_out_frame459_y327_x30_track425_len153	-2	134.736	1563.95	78.3333
col9_row3_field02_out_frame459_y327_x30_track425_len153	-1	141.41	1681.6	100
col9_row3_field02_out_frame459_y859_x31_track424_len136	-3	104.105	1062.2	5
col9_row3_field02_out_frame459_y859_x31_track424_len136	-2	92.9454	896.07	11.6667
col9_row3_field02_out_frame459_y859_x31_track424_len136	-1	113.467	1208.67	5
col9_row3_field02_out_frame463_y527_x171_track429_len149	-4	157.464	1975.93	31.6667
col9_row3_field02_out_frame463_y527_x171_track429_len149	-3	178.828	2391.4	31.6667
col9_row3_field02_out_frame463_y527_x171_track429_len149	-2	129.112	1467.06	26.6667
col9_row3_field02_out_frame463_y527_x171_track429_len149	-1	190.736	2634.19	13.3333
col9_row3_field02_out_frame478_y353_x41_track436_len134	-1	136.879	1601.43	8.33333
col9_row3_field02_out_frame479_y1037_x682_track437_len83	-1	122.582	1357.18	38.3333
col9_row3_field02_out_frame487_y1041_x950_track447_len125	-2	140.598	1667.12	26.6667
col9_row3_field02_out_frame487_y1041_x950_track447_len125	-1	133.197	1537.23	36.6667
col9_row3_field02_out_frame499_y1045_x649_track455_len113	-1	139.294	1643.99	15
col9_row3_field02_out_frame502_y795_x37_track457_len110	-3	128.66	1459.37	13.3333
col9_row3_field02_out_frame502_y795_x37_track457_len110	-2	169.921	2214.99	21.6667
col9_row3_field02_out_frame502_y795_x37_track457_len110	-1	158.055	1987.07	40
col9_row3_field02_out_frame524_y394_x35_track475_len88	-2	139.525	1648.07	6.66667
col9_row3_field02_out_frame524_y394_x35_track475_len88	-1	142.529	1701.59	48.3333
col9_row3_field02_out_frame533_y1049_x513_track480_len79	-1	125.495	1405.85	23.3333
col9_row3_field02_out_frame533_y285_x39_track481_len79	-1	164.348	2106.92	90
col9_row3_field02_out_frame540_y25_x433_track485_len72	-1	116.979	1265.21	31.6667
col9_row3_field02_out_frame54_y588_x1242_track171_len126	-3	134.789	1564.89	13.3333
col9_row3_field02_out_frame54_y588_x1242_track171_len126	-2	125.813	1411.19	16.6667
col9_row3_field02_out_frame54_y588_x1242_track171_len126	-1	132.173	1519.55	66.6667
col9_row3_field02_out_frame69_y1047_x610_track190_len81	-1	123.588	1373.93	20
col9_row3_field02_out_frame71_y495_x29_track194_len78	-2	97.8376	967.74	31.6667
col9_row3_field02_out_frame71_y495_x29_track194_len78	-1	102.516	1037.98	18.3333
col9_row3_field02_out_frame8_y196_x1245_track100_len199	-4	123.246	1368.24	8.33333
col9_row3_field02_out_frame8_y196_x1245_track100_len199	-3	123.545	1373.21	5
col9_row3_field02_out_frame8_y196_x1245_track100_len199	-2	123.25	1368.29	5
col9_row3_field02_out_frame8_y196_x1245_track100_len199	-1	119.744	1310.33	53.3333
col9_row3_field02_out_frame8_y42_x283_track101_len63	-3	137.787	1617.38	6.66667
col9_row3_field02_out_frame8_y42_x283_track101_len63	-2	143.903	1726.25	15
col9_row3_field02_out_frame8_y42_x283_track101_len63	-1	149.152	1821.56	21.6667
col9_row3_field02_out_frame94_y1049_x737_track209_len81	-2	107.722	1118.04	23.3333
col9_row3_field02_out_frame94_y1049_x737_track209_len81	-1	97.4737	962.346	16.6667
col9_row3_field03_out_frame0_y1014_x953_track35_len600	-8	133.262	1538.36	158.333
col9_row3_field03_out_frame0_y1014_x953_track35_len600	-7	151.585	1866.32	8.33333
col9_row3_field03_out_frame0_y1014_x953_track35_len600	-6	152.684	1886.64	21.6667
col9_row3_field03_out_frame0_y1014_x953_track35_len600	-5	150.407	1844.59	25
col9_row3_field03_out_frame0_y1014_x953_track35_len600	-4	149.524	1828.37	53.3333
col9_row3_field03_out_frame0_y1014_x953_track35_len600	-3	137.686	1615.6	36.6667
col9_row3_field03_out_frame0_y1014_x953_track35_len600	-2	136.665	1597.66	8.33333
col9_row3_field03_out_frame0_y1014_x953_track35_len600	-1	146.375	1770.93	10
col9_row3_field03_out_frame0_y182_x843_track12_len303	-4	136.795	1599.95	5
col9_row3_field03_out_frame0_y182_x843_track12_len303	-3	153.788	1907.15	155
col9_row3_field03_out_frame0_y182_x843_track12_len303	-2	146.632	1775.59	20
col9_row3_field03_out_frame0_y182_x843_track12_len303	-1	148.382	1807.48	43.3333
col9_row3_field03_out_frame0_y200_x1072_track24_len240	-4	157.102	1969.13	26.6667
col9_row3_field03_out_frame0_y200_x1072_track24_len240	-3	150.162	1840.1	3.33333
col9_row3_field03_out_frame0_y200_x1072_track24_len240	-2	158.184	1989.5	23.3333
col9_row3_field03_out_frame0_y200_x1072_track24_len240	-1	161.562	2053.58	53.3333
col9_row3_field03_out_frame0_y251_x886_track22_len58	-2	118.246	1285.82	11.6667
col9_row3_field03_out_frame0_y251_x886_track22_len58	-1	128.46	1455.96	5
col9_row3_field03_out_frame0_y270_x338_track18_len423	-10	111.477	1177	10
col9_row3_field03_out_frame0_y270_x338_track18_len423	-9	97.4592	962.131	15
col9_row3_field03_out_frame0_y270_x338_track18_len423	-8	65.2199	526.708	15
col9_row3_field03_out_frame0_y270_x338_track18_len423	-7	101.911	1028.8	21.6667
col9_row3_field03_out_frame0_y270_x338_track18_len423	-6	93.4779	903.781	15
col9_row3_field03_out_frame0_y270_x338_track18_len423	-5	95.0803	927.119	33.3333
col9_row3_field03_out_frame0_y270_x338_track18_len423	-4	97.5904	964.074	16.6667
col9_row3_field03_out_frame0_y270_x338_track18_len423	-3	90.1744	856.298	33.3333
col9_row3_field03_out_frame0_y270_x338_track18_len423	-2	103.22	1048.68	23.3333
col9_row3_field03_out_frame0_y270_x338_track18_len423	-1	108.277	1126.69	13.3333
col9_row3_field03_out_frame0_y320_x840_track30_len73	-3	168.148	2180.41	11.6667
col9_row3_field03_out_frame0_y320_x840_track30_len73	-2	177.778	2370.36	30
col9_row3_field03_out_frame0_y320_x840_track30_len73	-1	172.749	2270.5	8.33333
col9_row3_field03_out_frame0_y343_x42_track19_len205	-3	170.443	2225.2	36.6667
col9_row3_field03_out_frame0_y343_x42_track19_len205	-2	193.025	2681.75	26.6667
col9_row3_field03_out_frame0_y343_x42_track19_len205	-1	176.655	2347.95	5
col9_row3_field03_out_frame0_y461_x312_track42_len177	-4	90.4385	860.063	28.3333
col9_row3_field03_out_frame0_y461_x312_track42_len177	-3	109.831	1151.03	30
col9_row3_field03_out_frame0_y461_x312_track42_len177	-2	108.348	1127.8	18.3333
col9_row3_field03_out_frame0_y461_x312_track42_len177	-1	116.253	1253.45	23.3333
col9_row3_field03_out_frame0_y543_x439_track2_len146	-1	146.754	1777.8	26.6667
col9_row3_field03_out_frame0_y569_x573_track11_len111	-3	120.155	1317.08	5
col9_row3_field03_out_frame0_y569_x573_track11_len111	-2	136.595	1596.44	63.3333
col9_row3_field03_out_frame0_y569_x573_track11_len111	-1	127.837	1445.4	8.33333
col9_row3_field03_out_frame0_y606_x288_track31_len158	-3	99.8817	998.227	26.6667
col9_row3_field03_out_frame0_y606_x288_track31_len158	-2	104.311	1065.36	6.66667
col9_row3_field03_out_frame0_y606_x288_track31_len158	-1	111.548	1178.13	25
col9_row3_field03_out_frame0_y620_x749_track1_len384	-7	154.513	1920.65	6.66667
col9_row3_field03_out_frame0_y620_x749_track1_len384	-6	155.338	1936.05	11.6667
col9_row3_field03_out_frame0_y620_x749_track1_len384	-5	166.142	2141.51	3.33333
col9_row3_field03_out_frame0_y620_x749_track1_len384	-4	156.114	1950.58	25
col9_row3_field03_out_frame0_y620_x749_track1_len384	-3	161.76	2057.35	20
col9_row3_field03_out_frame0_y620_x749_track1_len384	-2	165.9	2136.82	93.3333
col9_row3_field03_out_frame0_y620_x749_track1_len384	-1	165.742	2133.78	23.3333
col9_row3_field03_out_frame0_y691_x1055_track33_len292	-6	119.463	1305.72	26.6667
col9_row3_field03_out_frame0_y691_x1055_track33_len292	-5	128.972	1464.68	26.6667
col9_row3_field03_out_frame0_y691_x1055_track33_len292	-4	117.449	1272.84	10
col9_row3_field03_out_frame0_y691_x1055_track33_len292	-3	112.523	1193.6	26.6667
col9_row3_field03_out_frame0_y691_x1055_track33_len292	-2	98.9263	983.937	5
col9_row3_field03_out_frame0_y691_x1055_track33_len292	-1	101.231	1018.52	30
col9_row3_field03_out_frame0_y725_x662_track44_len612	-20	120.769	1327.19	13.3333
col9_row3_field03_out_frame0_y725_x662_track44_len612	-19	125.575	1407.19	6.66667
col9_row3_field03_out_frame0_y725_x662_track44_len612	-18	120.069	1315.67	23.3333
col9_row3_field03_out_frame0_y725_x662_track44_len612	-17	124.957	1396.82	31.6667
col9_row3_field03_out_frame0_y725_x662_track44_len612	-16	137.942	1620.11	11.6667
col9_row3_field03_out_frame0_y725_x662_track44_len612	-15	130.113	1484.16	36.6667
col9_row3_field03_out_frame0_y725_x662_track44_len612	-14	121.001	1331.01	21.6667
col9_row3_field03_out_frame0_y725_x662_track44_len612	-13	113.955	1216.46	30
col9_row3_field03_out_frame0_y725_x662_track44_len612	-12	116.833	1262.83	51.6667
col9_row3_field03_out_frame0_y725_x662_track44_len612	-11	143.332	1715.99	16.6667
col9_row3_field03_out_frame0_y725_x662_track44_len612	-10	137.128	1605.79	13.3333
col9_row3_field03_out_frame0_y725_x662_track44_len612	-9	138.211	1624.86	38.3333
col9_row3_field03_out_frame0_y725_x662_track44_len612	-8	132.018	1516.87	16.6667
col9_row3_field03_out_frame0_y725_x662_track44_len612	-7	132.032	1517.11	16.6667
col9_row3_field03_out_frame0_y725_x662_track44_len612	-6	130.285	1487.11	21.6667
col9_row3_field03_out_frame0_y725_x662_track44_len612	-5	130.458	1490.07	10
col9_row3_field03_out_frame0_y725_x662_track44_len612	-4	109.965	1153.15	28.3333
col9_row3_field03_out_frame0_y725_x662_track44_len612	-3	93.7786	908.145	3.33333
col9_row3_field03_out_frame0_y725_x662_track44_len612	-2	124.26	1385.16	5
col9_row3_field03_out_frame0_y725_x662_track44_len612	-1	128.825	1462.18	10
col9_row3_field03_out_frame0_y771_x744_track25_len147	-1	121.01	1331.17	10
col9_row3_field03_out_frame0_y790_x530_track3_len104	-2	122.379	1353.81	5
col9_row3_field03_out_frame0_y790_x530_track3_len104	-1	100.704	1010.58	15
col9_row3_field03_out_frame0_y799_x257_track8_len612	-11	180.296	2420.92	26.6667
col9_row3_field03_out_frame0_y799_x257_track8_len612	-10	176.948	2353.79	101.667
col9_row3_field03_out_frame0_y799_x257_track8_len612	-9	174.624	2307.58	43.3333
col9_row3_field03_out_frame0_y799_x257_track8_len612	-8	187.93	2576.29	3.33333
col9_row3_field03_out_frame0_y799_x257_track8_len612	-7	179.361	2402.11	5
col9_row3_field03_out_frame0_y799_x257_track8_len612	-6	175.683	2328.6	3.33333
col9_row3_field03_out_frame0_y799_x257_track8_len612	-5	170.31	2222.59	25
col9_row3_field03_out_frame0_y799_x257_track8_len612	-4	178.786	2390.56	6.66667
col9_row3_field03_out_frame0_y799_x257_track8_len612	-3	175.753	2329.99	18.3333
col9_row3_field03_out_frame0_y799_x257_track8_len612	-2	178.431	2383.45	8.33333
col9_row3_field03_out_frame0_y799_x257_track8_len612	-1	180.389	2422.78	28.3333
col9_row3_field03_out_frame0_y806_x356_track21_len135	-1	150.538	1847.02	136.667
col9_row3_field03_out_frame0_y858_x920_track17_len117	-3	127.161	1433.94	6.66667
col9_row3_field03_out_frame0_y858_x920_track17_len117	-2	130.194	1485.54	3.33333
col9_row3_field03_out_frame0_y858_x920_track17_len117	-1	132.184	1519.73	31.6667
col9_row3_field03_out_frame0_y914_x1045_track29_len612	-8	116.01	1249.52	80
col9_row3_field03_out_frame0_y914_x1045_track29_len612	-7	117.819	1278.86	25
col9_row3_field03_out_frame0_y914_x1045_track29_len612	-6	117.76	1277.9	58.3333
col9_row3_field03_out_frame0_y914_x1045_track29_len612	-5	110.995	1169.37	3.33333
col9_row3_field03_out_frame0_y914_x1045_track29_len612	-4	124.338	1386.46	8.33333
col9_row3_field03_out_frame0_y914_x1045_track29_len612	-3	119.667	1309.07	58.3333
col9_row3_field03_out_frame0_y914_x1045_track29_len612	-2	127.82	1445.1	13.3333
col9_row3_field03_out_frame0_y914_x1045_track29_len612	-1	123.409	1370.95	108.333
col9_row3_field03_out_frame0_y927_x800_track45_len612	-12	130.504	1490.85	33.3333
col9_row3_field03_out_frame0_y927_x800_track45_len612	-11	127.788	1444.55	25
col9_row3_field03_out_frame0_y927_x800_track45_len612	-10	127.306	1436.39	75
col9_row3_field03_out_frame0_y927_x800_track45_len612	-9	140.757	1669.95	55
col9_row3_field03_out_frame0_y927_x800_track45_len612	-8	140.458	1664.64	26.6667
col9_row3_field03_out_frame0_y927_x800_track45_len612	-7	136.676	1597.86	15
col9_row3_field03_out_frame0_y927_x800_track45_len612	-6	133.448	1541.58	6.66667
col9_row3_field03_out_frame0_y927_x800_track45_len612	-5	144.987	1745.79	11.6667
col9_row3_field03_out_frame0_y927_x800_track45_len612	-4	142.942	1709	13.3333
col9_row3_field03_out_frame0_y927_x800_track45_len612	-3	138.963	1638.14	118.333
col9_row3_field03_out_frame0_y927_x800_track45_len612	-2	141.671	1686.25	3.33333
col9_row3_field03_out_frame0_y927_x800_track45_len612	-1	130.668	1493.67	5
col9_row3_field03_out_frame0_y958_x535_track47_len511	-9	134.412	1558.33	21.6667
col9_row3_field03_out_frame0_y958_x535_track47_len511	-8	128.794	1461.65	3.33333
col9_row3_field03_out_frame0_y958_x535_track47_len511	-7	133.148	1536.4	10
col9_row3_field03_out_frame0_y958_x535_track47_len511	-6	141.018	1674.6	13.3333
col9_row3_field03_out_frame0_y958_x535_track47_len511	-5	115.284	1237.8	23.3333
col9_row3_field03_out_frame0_y958_x535_track47_len511	-4	138.008	1621.28	5
col9_row3_field03_out_frame0_y958_x535_track47_len511	-3	138.288	1626.22	3.33333
col9_row3_field03_out_frame0_y958_x535_track47_len511	-2	71.9179	609.895	33.3333
col9_row3_field03_out_frame0_y958_x535_track47_len511	-1	102.153	1032.47	10
col9_row3_field03_out_frame0_y963_x308_track16_len120	-2	112.273	1189.63	8.33333
col9_row3_field03_out_frame0_y963_x308_track16_len120	-1	116.292	1254.09	33.3333
col9_row3_field03_out_frame0_y965_x753_track41_len186	-5	125.081	1398.9	38.3333
col9_row3_field03_out_frame0_y965_x753_track41_len186	-4	129.357	1471.25	23.3333
col9_row3_field03_out_frame0_y965_x753_track41_len186	-3	129.494	1473.58	13.3333
col9_row3_field03_out_frame0_y965_x753_track41_len186	-2	134.951	1567.7	25
col9_row3_field03_out_frame0_y965_x753_track41_len186	-1	132.69	1528.47	28.3333
col9_row3_field03_out_frame103_y1051_x604_track136_len152	-3	133.825	1548.12	10
col9_row3_field03_out_frame103_y1051_x604_track136_len152	-2	137.542	1613.07	10
col9_row3_field03_out_frame103_y1051_x604_track136_len152	-1	141.508	1683.33	10
col9_row3_field03_out_frame115_y1047_x375_track143_len497	-7	130.271	1486.87	210
col9_row3_field03_out_frame115_y1047_x375_track143_len497	-6	140.933	1673.09	46.6667
col9_row3_field03_out_frame115_y1047_x375_track143_len497	-5	153.853	1908.35	8.33333
col9_row3_field03_out_frame115_y1047_x375_track143_len497	-4	157.952	1985.12	18.3333
col9_row3_field03_out_frame115_y1047_x375_track143_len497	-3	138.055	1622.1	3.33333
col9_row3_field03_out_frame115_y1047_x375_track143_len497	-2	110.099	1155.24	8.33333
col9_row3_field03_out_frame115_y1047_x375_track143_len497	-1	136.889	1601.59	3.33333
col9_row3_field03_out_frame134_y1040_x562_track149_len419	-9	113.887	1215.38	51.6667
col9_row3_field03_out_frame134_y1040_x562_track149_len419	-8	132.251	1520.89	25
col9_row3_field03_out_frame134_y1040_x562_track149_len419	-7	129.486	1473.45	5
col9_row3_field03_out_frame134_y1040_x562_track149_len419	-6	116.859	1263.26	38.3333
col9_row3_field03_out_frame134_y1040_x562_track149_len419	-5	133.255	1538.24	28.3333
col9_row3_field03_out_frame134_y1040_x562_track149_len419	-4	131.024	1499.78	16.6667
col9_row3_field03_out_frame134_y1040_x562_track149_len419	-3	140.151	1659.18	21.6667
col9_row3_field03_out_frame134_y1040_x562_track149_len419	-2	135.532	1577.83	155
col9_row3_field03_out_frame134_y1040_x562_track149_len419	-1	132.923	1532.5	8.33333
col9_row3_field03_out_frame142_y1038_x165_track154_len72	-2	162.143	2064.65	11.6667
col9_row3_field03_out_frame142_y1038_x165_track154_len72	-1	158.564	1996.67	31.6667
col9_row3_field03_out_frame149_y1046_x230_track161_len314	-11	124.724	1392.92	18.3333
col9_row3_field03_out_frame149_y1046_x230_track161_len314	-10	112.17	1187.99	36.6667
col9_row3_field03_out_frame149_y1046_x230_track161_len314	-9	136.22	1589.87	10
col9_row3_field03_out_frame149_y1046_x230_track161_len314	-8	122.186	1350.62	13.3333
col9_row3_field03_out_frame149_y1046_x230_track161_len314	-7	118.902	1296.53	45
col9_row3_field03_out_frame149_y1046_x230_track161_len314	-6	115.331	1238.57	30
col9_row3_field03_out_frame149_y1046_x230_track161_len314	-5	147.588	1792.99	5
col9_row3_field03_out_frame149_y1046_x230_track161_len314	-4	119.277	1302.68	28.3333
col9_row3_field03_out_frame149_y1046_x230_track161_len314	-3	140.295	1661.73	8.33333
col9_row3_field03_out_frame149_y1046_x230_track161_len314	-2	132.066	1517.7	31.6667
col9_row3_field03_out_frame149_y1046_x230_track161_len314	-1	128.922	1463.83	13.3333
col9_row3_field03_out_frame149_y1047_x676_track160_len118	-2	127.471	1439.19	21.6667
col9_row3_field03_out_frame149_y1047_x676_track160_len118	-1	117.381	1271.73	26.6667
col9_row3_field03_out_frame154_y652_x1245_track164_len190	-6	104.416	1066.97	6.66667
col9_row3_field03_out_frame154_y652_x1245_track164_len190	-5	115.261	1237.43	53.3333
col9_row3_field03_out_frame154_y652_x1245_track164_len190	-4	105.265	1080	26.6667
col9_row3_field03_out_frame154_y652_x1245_track164_len190	-3	114.739	1229.04	6.66667
col9_row3_field03_out_frame154_y652_x1245_track164_len190	-2	128.047	1448.96	6.66667
col9_row3_field03_out_frame154_y652_x1245_track164_len190	-1	121.232	1334.83	11.6667
col9_row3_field03_out_frame163_y399_x1245_track168_len78	-1	136.528	1595.27	18.3333
col9_row3_field03_out_frame164_y1050_x783_track170_len117	-2	151.858	1871.35	10
col9_row3_field03_out_frame164_y1050_x783_track170_len117	-1	134.589	1561.4	40
col9_row3_field03_out_frame166_y474_x1239_track171_len53	-1	120.116	1316.44	6.66667
col9_row3_field03_out_frame176_y274_x41_track177_len57	-2	155.943	1947.37	25
col9_row3_field03_out_frame176_y274_x41_track177_len57	-1	135.942	1585	16.6667
col9_row3_field03_out_frame177_y707_x1241_track178_len85	-1	157.744	1981.2	3.33333
col9_row3_field03_out_frame189_y1033_x543_track184_len247	-8	191.821	2656.72	8.33333
col9_row3_field03_out_frame189_y1033_x543_track184_len247	-7	165.139	2122.14	10
col9_row3_field03_out_frame189_y1033_x543_track184_len247	-6	182.025	2455.82	11.6667
col9_row3_field03_out_frame189_y1033_x543_track184_len247	-5	208.979	3021.02	11.6667
col9_row3_field03_out_frame189_y1033_x543_track184_len247	-4	159.293	2010.46	8.33333
col9_row3_field03_out_frame189_y1033_x543_track184_len247	-3	135.378	1575.14	30
col9_row3_field03_out_frame189_y1033_x543_track184_len247	-2	154.509	1920.57	5
col9_row3_field03_out_frame189_y1033_x543_track184_len247	-1	211.478	3075.38	11.6667
col9_row3_field03_out_frame191_y1040_x110_track186_len268	-4	113.866	1215.05	155
col9_row3_field03_out_frame191_y1040_x110_track186_len268	-3	144.027	1728.49	3.33333
col9_row3_field03_out_frame191_y1040_x110_track186_len268	-2	132.627	1527.39	5
col9_row3_field03_out_frame191_y1040_x110_track186_len268	-1	151.095	1857.28	3.33333
col9_row3_field03_out_frame199_y396_x1243_track190_len258	-7	108.708	1133.43	5
col9_row3_field03_out_frame199_y396_x1243_track190_len258	-6	96.4286	946.911	33.3333
col9_row3_field03_out_frame199_y396_x1243_track190_len258	-5	107.865	1120.26	20
col9_row3_field03_out_frame199_y396_x1243_track190_len258	-4	87.5111	818.643	20
col9_row3_field03_out_frame199_y396_x1243_track190_len258	-3	111.916	1183.96	6.66667
col9_row3_field03_out_frame199_y396_x1243_track190_len258	-2	112.715	1196.67	13.3333
col9_row3_field03_out_frame199_y396_x1243_track190_len258	-1	109.773	1150.12	35
col9_row3_field03_out_frame200_y1045_x264_track192_len252	-4	135.406	1575.65	21.6667
col9_row3_field03_out_frame200_y1045_x264_track192_len252	-3	141.044	1675.07	26.6667
col9_row3_field03_out_frame200_y1045_x264_track192_len252	-2	115.777	1245.76	3.33333
col9_row3_field03_out_frame200_y1045_x264_track192_len252	-1	123.265	1368.55	30
col9_row3_field03_out_frame206_y1047_x938_track195_len105	-3	91.0658	869.027	35
col9_row3_field03_out_frame206_y1047_x938_track195_len105	-2	93.242	900.363	13.3333
col9_row3_field03_out_frame206_y1047_x938_track195_len105	-1	92.7755	893.613	10
col9_row3_field03_out_frame215_y901_x738_track201_len112	-1	112.674	1196.02	15
col9_row3_field03_out_frame216_y1043_x449_track203_len221	-5	102.97	1044.88	23.3333
col9_row3_field03_out_frame216_y1043_x449_track203_len221	-4	104.338	1065.78	15
col9_row3_field03_out_frame216_y1043_x449_track203_len221	-3	107.383	1112.77	8.33333
col9_row3_field03_out_frame216_y1043_x449_track203_len221	-2	105.919	1090.09	23.3333
col9_row3_field03_out_frame216_y1043_x449_track203_len221	-1	105.364	1081.53	26.6667
col9_row3_field03_out_frame220_y184_x42_track204_len100	-2	155.859	1945.8	25
col9_row3_field03_out_frame220_y184_x42_track204_len100	-1	165.146	2122.27	23.3333
col9_row3_field03_out_frame23_y41_x1043_track85_len63	-1	144.412	1735.42	13.3333
col9_row3_field03_out_frame251_y1044_x601_track215_len262	-4	112.583	1194.56	48.3333
col9_row3_field03_out_frame251_y1044_x601_track215_len262	-3	125.808	1411.11	3.33333
col9_row3_field03_out_frame251_y1044_x601_track215_len262	-2	123.04	1364.8	56.6667
col9_row3_field03_out_frame251_y1044_x601_track215_len262	-1	124.942	1396.57	115
col9_row3_field03_out_frame252_y1048_x489_track216_len60	-2	115.271	1237.61	25
col9_row3_field03_out_frame252_y1048_x489_track216_len60	-1	111.037	1170.04	16.6667
col9_row3_field03_out_frame257_y1046_x784_track220_len306	-5	125.531	1406.46	73.3333
col9_row3_field03_out_frame257_y1046_x784_track220_len306	-4	129.662	1476.45	60
col9_row3_field03_out_frame257_y1046_x784_track220_len306	-3	130.326	1487.8	5
col9_row3_field03_out_frame257_y1046_x784_track220_len306	-2	148.859	1816.19	15
col9_row3_field03_out_frame257_y1046_x784_track220_len306	-1	136.85	1600.91	10
col9_row3_field03_out_frame269_y1047_x930_track223_len162	-4	118.523	1290.33	28.3333
col9_row3_field03_out_frame269_y1047_x930_track223_len162	-3	130.532	1491.33	46.6667
col9_row3_field03_out_frame269_y1047_x930_track223_len162	-2	133.581	1543.9	15
col9_row3_field03_out_frame269_y1047_x930_track223_len162	-1	121.389	1337.42	30
col9_row3_field03_out_frame282_y1043_x769_track227_len110	-2	154.864	1927.19	31.6667
col9_row3_field03_out_frame282_y1043_x769_track227_len110	-1	157.565	1977.83	10
col9_row3_field03_out_frame285_y1040_x531_track229_len191	-5	143.041	1710.78	13.3333
col9_row3_field03_out_frame285_y1040_x531_track229_len191	-4	147.246	1786.76	13.3333
col9_row3_field03_out_frame285_y1040_x531_track229_len191	-3	152.25	1878.61	20
col9_row3_field03_out_frame285_y1040_x531_track229_len191	-2	146.189	1767.55	5
col9_row3_field03_out_frame285_y1040_x531_track229_len191	-1	148.87	1816.4	86.6667
col9_row3_field03_out_frame289_y1046_x311_track231_len280	-5	114.657	1227.73	3.33333
col9_row3_field03_out_frame289_y1046_x311_track231_len280	-4	119.051	1298.97	41.6667
col9_row3_field03_out_frame289_y1046_x311_track231_len280	-3	117.158	1268.11	33.3333
col9_row3_field03_out_frame289_y1046_x311_track231_len280	-2	123.924	1379.54	13.3333
col9_row3_field03_out_frame289_y1046_x311_track231_len280	-1	135.559	1578.31	6.66667
col9_row3_field03_out_frame289_y807_x38_track232_len52	-1	143.599	1720.79	20
col9_row3_field03_out_frame313_y866_x824_track238_len88	-1	116.967	1265.01	8.33333
col9_row3_field03_out_frame316_y844_x36_track239_len99	-2	115.43	1240.17	23.3333
col9_row3_field03_out_frame316_y844_x36_track239_len99	-1	119.393	1304.57	6.66667
col9_row3_field03_out_frame317_y1047_x1039_track240_len118	-2	107.686	1117.47	21.6667
col9_row3_field03_out_frame317_y1047_x1039_track240_len118	-1	100.759	1011.4	60
col9_row3_field03_out_frame337_y39_x329_track244_len159	-1	150.066	1838.32	58.3333
col9_row3_field03_out_frame350_y34_x892_track246_len262	-4	105.862	1089.21	15
col9_row3_field03_out_frame350_y34_x892_track246_len262	-3	98.6674	980.077	61.6667
col9_row3_field03_out_frame350_y34_x892_track246_len262	-2	94.1718	913.863	11.6667
col9_row3_field03_out_frame350_y34_x892_track246_len262	-1	97.8584	968.048	105
col9_row3_field03_out_frame362_y35_x580_track251_len250	-5	134.893	1566.69	38.3333
col9_row3_field03_out_frame362_y35_x580_track251_len250	-4	144.553	1737.96	56.6667
col9_row3_field03_out_frame362_y35_x580_track251_len250	-3	151.741	1869.19	5
col9_row3_field03_out_frame362_y35_x580_track251_len250	-2	144.29	1733.21	13.3333
col9_row3_field03_out_frame362_y35_x580_track251_len250	-1	140.248	1660.9	23.3333
col9_row3_field03_out_frame363_y1052_x491_track252_len249	-5	126.298	1419.36	8.33333
col9_row3_field03_out_frame363_y1052_x491_track252_len249	-4	134.743	1564.07	6.66667
col9_row3_field03_out_frame363_y1052_x491_track252_len249	-3	122.536	1356.43	13.3333
col9_row3_field03_out_frame363_y1052_x491_track252_len249	-2	122.462	1355.19	45
col9_row3_field03_out_frame363_y1052_x491_track252_len249	-1	124.754	1393.42	20
col9_row3_field03_out_frame366_y1039_x275_track255_len92	-2	136.372	1592.52	20
col9_row3_field03_out_frame366_y1039_x275_track255_len92	-1	105.577	1084.81	26.6667
col9_row3_field03_out_frame373_y1050_x584_track257_len239	-5	122.143	1349.91	105
col9_row3_field03_out_frame373_y1050_x584_track257_len239	-4	118.401	1288.35	13.3333
col9_row3_field03_out_frame373_y1050_x584_track257_len239	-3	114.512	1225.4	8.33333
col9_row3_field03_out_frame373_y1050_x584_track257_len239	-2	119.246	1302.17	35
col9_row3_field03_out_frame373_y1050_x584_track257_len239	-1	124.781	1393.88	33.3333
col9_row3_field03_out_frame377_y29_x844_track259_len235	-4	103.478	1052.63	16.6667
col9_row3_field03_out_frame377_y29_x844_track259_len235	-3	102.541	1038.35	25
col9_row3_field03_out_frame377_y29_x844_track259_len235	-2	108.257	1126.38	15
col9_row3_field03_out_frame377_y29_x844_track259_len235	-1	109.777	1150.18	33.3333
col9_row3_field03_out_frame387_y36_x334_track262_len168	-4	138.102	1622.93	10
col9_row3_field03_out_frame387_y36_x334_track262_len168	-3	145.302	1751.49	20
col9_row3_field03_out_frame387_y36_x334_track262_len168	-2	150.799	1851.81	11.6667
col9_row3_field03_out_frame387_y36_x334_track262_len168	-1	155.263	1934.66	10
col9_row3_field03_out_frame388_y652_x29_track264_len224	-3	154.651	1923.21	16.6667
col9_row3_field03_out_frame388_y652_x29_track264_len224	-2	154.571	1921.73	5
col9_row3_field03_out_frame388_y652_x29_track264_len224	-1	163.343	2087.61	3.33333
col9_row3_field03_out_frame404_y896_x30_track266_len208	-5	95.9247	939.498	3.33333
col9_row3_field03_out_frame404_y896_x30_track266_len208	-4	107.729	1118.14	35
col9_row3_field03_out_frame404_y896_x30_track266_len208	-3	101.852	1027.9	48.3333
col9_row3_field03_out_frame404_y896_x30_track266_len208	-2	120.279	1319.12	5
col9_row3_field03_out_frame404_y896_x30_track266_len208	-1	96.088	941.898	10
col9_row3_field03_out_frame40_y1048_x456_track98_len312	-8	115.069	1234.35	5
col9_row3_field03_out_frame40_y1048_x456_track98_len312	-7	120.914	1329.58	8.33333
col9_row3_field03_out_frame40_y1048_x456_track98_len312	-6	126.065	1415.43	5
col9_row3_field03_out_frame40_y1048_x456_track98_len312	-5	126.678	1425.77	35
col9_row3_field03_out_frame40_y1048_x456_track98_len312	-4	129.956	1481.47	8.33333
col9_row3_field03_out_frame40_y1048_x456_track98_len312	-3	132.886	1531.86	31.6667
col9_row3_field03_out_frame40_y1048_x456_track98_len312	-2	135.085	1570.03	5
col9_row3_field03_out_frame40_y1048_x456_track98_len312	-1	115.192	1236.32	111.667
col9_row3_field03_out_frame415_y1041_x916_track271_len197	-4	138.652	1632.64	8.33333
col9_row3_field03_out_frame415_y1041_x916_track271_len197	-3	142.724	1705.08	53.3333
col9_row3_field03_out_frame415_y1041_x916_track271_len197	-2	147.468	1790.8	33.3333
col9_row3_field03_out_frame415_y1041_x916_track271_len197	-1	147.874	1798.19	15
col9_row3_field03_out_frame415_y26_x1039_track270_len61	-1	170.271	2221.83	3.33333
col9_row3_field03_out_frame421_y33_x912_track275_len191	-7	146.002	1764.16	10
col9_row3_field03_out_frame421_y33_x912_track275_len191	-6	151.574	1866.1	6.66667
col9_row3_field03_out_frame421_y33_x912_track275_len191	-5	155.181	1933.12	23.3333
col9_row3_field03_out_frame421_y33_x912_track275_len191	-4	154.229	1915.36	5
col9_row3_field03_out_frame421_y33_x912_track275_len191	-3	157.394	1974.61	3.33333
col9_row3_field03_out_frame421_y33_x912_track275_len191	-2	146.167	1767.14	11.6667
col9_row3_field03_out_frame421_y33_x912_track275_len191	-1	171.029	2236.69	6.66667
col9_row3_field03_out_frame427_y190_x31_track279_len67	-2	161.701	2056.21	35
col9_row3_field03_out_frame427_y190_x31_track279_len67	-1	159.532	2014.98	31.6667
col9_row3_field03_out_frame430_y1041_x366_track280_len182	-3	146.71	1777.01	10
col9_row3_field03_out_frame430_y1041_x366_track280_len182	-2	126.671	1425.66	6.66667
col9_row3_field03_out_frame430_y1041_x366_track280_len182	-1	154.786	1925.74	8.33333
col9_row3_field03_out_frame438_y1050_x595_track284_len135	-2	112.639	1195.46	20
col9_row3_field03_out_frame438_y1050_x595_track284_len135	-1	121.495	1339.18	25
col9_row3_field03_out_frame438_y553_x32_track285_len94	-1	122.589	1357.3	3.33333
col9_row3_field03_out_frame440_y138_x1090_track286_len121	-3	141.76	1687.83	8.33333
col9_row3_field03_out_frame440_y138_x1090_track286_len121	-2	131.601	1509.69	5
col9_row3_field03_out_frame440_y138_x1090_track286_len121	-1	111.043	1170.14	83.3333
col9_row3_field03_out_frame456_y1040_x388_track291_len156	-3	157.298	1972.81	30
col9_row3_field03_out_frame456_y1040_x388_track291_len156	-2	166.724	2152.76	28.3333
col9_row3_field03_out_frame456_y1040_x388_track291_len156	-1	171.171	2239.47	31.6667
col9_row3_field03_out_frame456_y1046_x689_track292_len154	-5	136.615	1596.8	11.6667
col9_row3_field03_out_frame456_y1046_x689_track292_len154	-4	140.77	1670.2	8.33333
col9_row3_field03_out_frame456_y1046_x689_track292_len154	-3	140.288	1661.61	33.3333
col9_row3_field03_out_frame456_y1046_x689_track292_len154	-2	126.42	1421.43	13.3333
col9_row3_field03_out_frame456_y1046_x689_track292_len154	-1	134.012	1551.36	5
col9_row3_field03_out_frame456_y27_x417_track293_len156	-3	89.4551	846.073	35
col9_row3_field03_out_frame456_y27_x417_track293_len156	-2	108.09	1123.78	13.3333
col9_row3_field03_out_frame456_y27_x417_track293_len156	-1	129.234	1469.14	23.3333
col9_row3_field03_out_frame459_y365_x785_track296_len153	-1	153.992	1910.95	28.3333
col9_row3_field03_out_frame467_y34_x1019_track300_len58	-1	140.761	1670.03	35
col9_row3_field03_out_frame468_y567_x34_track301_len144	-2	112.838	1198.62	6.66667
col9_row3_field03_out_frame468_y567_x34_track301_len144	-1	100.03	1000.46	6.66667
col9_row3_field03_out_frame482_y453_x288_track309_len130	-3	123.107	1365.91	8.33333
col9_row3_field03_out_frame482_y453_x288_track309_len130	-2	124.084	1382.21	15
col9_row3_field03_out_frame482_y453_x288_track309_len130	-1	122.081	1348.87	30
col9_row3_field03_out_frame499_y33_x461_track320_len113	-2	124.567	1390.29	35
col9_row3_field03_out_frame499_y33_x461_track320_len113	-1	97.7956	967.118	16.6667
col9_row3_field03_out_frame513_y25_x715_track323_len99	-2	138.335	1627.04	30
col9_row3_field03_out_frame513_y25_x715_track323_len99	-1	102.718	1041.05	30
col9_row3_field03_out_frame513_y951_x818_track324_len99	-2	86.6139	806.087	26.6667
col9_row3_field03_out_frame513_y951_x818_track324_len99	-1	78.3009	692.868	38.3333
col9_row3_field03_out_frame521_y1040_x318_track328_len91	-3	134.032	1551.72	21.6667
col9_row3_field03_out_frame521_y1040_x318_track328_len91	-2	140.419	1663.94	15
col9_row3_field03_out_frame521_y1040_x318_track328_len91	-1	135.573	1578.56	8.33333
col9_row3_field03_out_frame538_y1038_x441_track334_len74	-1	157.021	1967.59	6.66667
col9_row3_field03_out_frame5_y1050_x1147_track63_len244	-4	116.904	1264	45
col9_row3_field03_out_frame5_y1050_x1147_track63_len244	-3	108.031	1122.85	31.6667
col9_row3_field03_out_frame5_y1050_x1147_track63_len244	-2	110.333	1158.93	115
col9_row3_field03_out_frame5_y1050_x1147_track63_len244	-1	116.671	1260.22	15
col9_row3_field03_out_frame61_y959_x611_track114_len174	-3	129.553	1474.59	21.6667
col9_row3_field03_out_frame61_y959_x611_track114_len174	-2	145.534	1755.68	45
col9_row3_field03_out_frame61_y959_x611_track114_len174	-1	118.674	1292.81	8.33333
col9_row3_field03_out_frame64_y881_x1239_track117_len228	-7	113.362	1206.99	6.66667
col9_row3_field03_out_frame64_y881_x1239_track117_len228	-6	125.788	1410.78	21.6667
col9_row3_field03_out_frame64_y881_x1239_track117_len228	-5	127.729	1443.55	5
col9_row3_field03_out_frame64_y881_x1239_track117_len228	-4	117.73	1277.41	23.3333
col9_row3_field03_out_frame64_y881_x1239_track117_len228	-3	120.015	1314.78	20
col9_row3_field03_out_frame64_y881_x1239_track117_len228	-2	123.28	1368.8	41.6667
col9_row3_field03_out_frame64_y881_x1239_track117_len228	-1	132.246	1520.81	26.6667
col9_row3_field03_out_frame80_y651_x1245_track124_len322	-9	111.608	1179.08	21.6667
col9_row3_field03_out_frame80_y651_x1245_track124_len322	-8	118.016	1282.07	3.33333
col9_row3_field03_out_frame80_y651_x1245_track124_len322	-7	119.066	1299.22	15
col9_row3_field03_out_frame80_y651_x1245_track124_len322	-6	132.565	1526.32	30
col9_row3_field03_out_frame80_y651_x1245_track124_len322	-5	121.819	1344.53	23.3333
col9_row3_field03_out_frame80_y651_x1245_track124_len322	-4	135.267	1573.22	13.3333
col9_row3_field03_out_frame80_y651_x1245_track124_len322	-3	141.671	1686.25	3.33333
col9_row3_field03_out_frame80_y651_x1245_track124_len322	-2	135.924	1584.7	5
col9_row3_field03_out_frame80_y651_x1245_track124_len322	-1	140.217	1660.35	5
col9_row3_field03_out_frame96_y725_x1238_track129_len487	-4	146.254	1768.72	30
col9_row3_field03_out_frame96_y725_x1238_track129_len487	-3	150.571	1847.61	6.66667
col9_row3_field03_out_frame96_y725_x1238_track129_len487	-2	156.334	1954.71	23.3333
col9_row3_field03_out_frame96_y725_x1238_track129_len487	-1	162.588	2073.17	30
col9_row3_field04_out_frame0_y106_x752_track22_len167	-2	133.541	1543.2	20
col9_row3_field04_out_frame0_y106_x752_track22_len167	-1	120.396	1321.04	6.66667
col9_row3_field04_out_frame0_y109_x860_track35_len126	-1	108.504	1130.24	40
col9_row3_field04_out_frame0_y134_x185_track1_len196	-5	115.637	1243.5	6.66667
col9_row3_field04_out_frame0_y134_x185_track1_len196	-4	125.568	1407.09	31.6667
col9_row3_field04_out_frame0_y134_x185_track1_len196	-3	123.631	1374.64	10
col9_row3_field04_out_frame0_y134_x185_track1_len196	-2	123.567	1373.59	156.667
col9_row3_field04_out_frame0_y134_x185_track1_len196	-1	130.948	1498.47	5
col9_row3_field04_out_frame0_y135_x589_track30_len315	-5	114.622	1227.16	53.3333
col9_row3_field04_out_frame0_y135_x589_track30_len315	-4	116.876	1263.54	55
col9_row3_field04_out_frame0_y135_x589_track30_len315	-3	104.911	1074.56	8.33333
col9_row3_field04_out_frame0_y135_x589_track30_len315	-2	110.825	1166.69	46.6667
col9_row3_field04_out_frame0_y135_x589_track30_len315	-1	113.498	1209.16	30
col9_row3_field04_out_frame0_y250_x926_track31_len153	-5	134.709	1563.49	11.6667
col9_row3_field04_out_frame0_y250_x926_track31_len153	-4	135.582	1578.72	8.33333
col9_row3_field04_out_frame0_y250_x926_track31_len153	-3	144.486	1736.76	83.3333
col9_row3_field04_out_frame0_y250_x926_track31_len153	-2	142.301	1697.5	3.33333
col9_row3_field04_out_frame0_y250_x926_track31_len153	-1	141.298	1679.59	6.66667
col9_row3_field04_out_frame0_y275_x685_track33_len118	-3	102.795	1042.21	6.66667
col9_row3_field04_out_frame0_y275_x685_track33_len118	-2	120.564	1323.81	33.3333
col9_row3_field04_out_frame0_y275_x685_track33_len118	-1	121.811	1344.4	10
col9_row3_field04_out_frame0_y322_x920_track7_len140	-3	125.855	1411.9	3.33333
col9_row3_field04_out_frame0_y322_x920_track7_len140	-2	115.744	1245.23	58.3333
col9_row3_field04_out_frame0_y322_x920_track7_len140	-1	112.624	1195.21	20
col9_row3_field04_out_frame0_y361_x360_track25_len255	-5	113.097	1202.76	51.6667
col9_row3_field04_out_frame0_y361_x360_track25_len255	-4	114.753	1229.27	75
col9_row3_field04_out_frame0_y361_x360_track25_len255	-3	118.104	1283.5	35
col9_row3_field04_out_frame0_y361_x360_track25_len255	-2	122.691	1359	88.3333
col9_row3_field04_out_frame0_y361_x360_track25_len255	-1	125.334	1403.16	28.3333
col9_row3_field04_out_frame0_y405_x485_track34_len165	-3	178.07	2376.23	10
col9_row3_field04_out_frame0_y405_x485_track34_len165	-2	169.259	2202.06	26.6667
col9_row3_field04_out_frame0_y405_x485_track34_len165	-1	166.606	2150.49	35
col9_row3_field04_out_frame0_y48_x398_track18_len71	-1	87.955	824.881	36.6667
col9_row3_field04_out_frame0_y502_x362_track11_len612	-12	110.995	1169.37	3.33333
col9_row3_field04_out_frame0_y502_x362_track11_len612	-11	113.751	1213.21	56.6667
col9_row3_field04_out_frame0_y502_x362_track11_len612	-10	112.733	1196.96	43.3333
col9_row3_field04_out_frame0_y502_x362_track11_len612	-9	110.519	1161.87	35
col9_row3_field04_out_frame0_y502_x362_track11_len612	-8	119.496	1306.26	91.6667
col9_row3_field04_out_frame0_y502_x362_track11_len612	-7	124.24	1384.82	78.3333
col9_row3_field04_out_frame0_y502_x362_track11_len612	-6	124.368	1386.95	58.3333
col9_row3_field04_out_frame0_y502_x362_track11_len612	-5	119.304	1303.11	51.6667
col9_row3_field04_out_frame0_y502_x362_track11_len612	-4	119.974	1314.1	85
col9_row3_field04_out_frame0_y502_x362_track11_len612	-3	126.904	1429.6	6.66667
col9_row3_field04_out_frame0_y502_x362_track11_len612	-2	126.986	1430.98	60
col9_row3_field04_out_frame0_y502_x362_track11_len612	-1	133.063	1534.92	5
col9_row3_field04_out_frame0_y50_x562_track2_len150	-2	113.48	1208.87	100
col9_row3_field04_out_frame0_y50_x562_track2_len150	-1	126.255	1418.64	20
col9_row3_field04_out_frame0_y559_x210_track37_len612	-14	121.335	1336.54	18.3333
col9_row3_field04_out_frame0_y559_x210_track37_len612	-13	132.752	1529.54	5
col9_row3_field04_out_frame0_y559_x210_track37_len612	-12	136.064	1587.15	5
col9_row3_field04_out_frame0_y559_x210_track37_len612	-11	133.876	1549.01	58.3333
col9_row3_field04_out_frame0_y559_x210_track37_len612	-10	128.421	1455.3	10
col9_row3_field04_out_frame0_y559_x210_track37_len612	-9	137.539	1613.02	31.6667
col9_row3_field04_out_frame0_y559_x210_track37_len612	-8	131.627	1510.14	38.3333
col9_row3_field04_out_frame0_y559_x210_track37_len612	-7	141.271	1679.12	26.6667
col9_row3_field04_out_frame0_y559_x210_track37_len612	-6	144.113	1730.04	33.3333
col9_row3_field04_out_frame0_y559_x210_track37_len612	-5	142.938	1708.91	33.3333
col9_row3_field04_out_frame0_y559_x210_track37_len612	-4	128.164	1450.94	10
col9_row3_field04_out_frame0_y559_x210_track37_len612	-3	123.771	1376.98	10
col9_row3_field04_out_frame0_y559_x210_track37_len612	-2	152.83	1889.34	5
col9_row3_field04_out_frame0_y559_x210_track37_len612	-1	144.657	1739.84	3.33333
col9_row3_field04_out_frame0_y613_x1076_track27_len314	-8	125.108	1399.36	43.3333
col9_row3_field04_out_frame0_y613_x1076_track27_len314	-7	134.918	1567.13	56.6667
col9_row3_field04_out_frame0_y613_x1076_track27_len314	-6	138.036	1621.76	48.3333
col9_row3_field04_out_frame0_y613_x1076_track27_len314	-5	134.892	1566.67	16.6667
col9_row3_field04_out_frame0_y613_x1076_track27_len314	-4	143.519	1719.34	16.6667
col9_row3_field04_out_frame0_y613_x1076_track27_len314	-3	149.532	1828.54	3.33333
col9_row3_field04_out_frame0_y613_x1076_track27_len314	-2	148.91	1817.14	5
col9_row3_field04_out_frame0_y613_x1076_track27_len314	-1	153.195	1896.12	6.66667
col9_row3_field04_out_frame0_y652_x110_track19_len264	-4	136.775	1599.59	15
col9_row3_field04_out_frame0_y652_x110_track19_len264	-3	134.371	1557.61	41.6667
col9_row3_field04_out_frame0_y652_x110_track19_len264	-2	156.511	1958.02	46.6667
col9_row3_field04_out_frame0_y652_x110_track19_len264	-1	141.152	1676.98	50
col9_row3_field04_out_frame0_y691_x800_track4_len84	-3	118.278	1286.35	28.3333
col9_row3_field04_out_frame0_y691_x800_track4_len84	-2	127.738	1443.72	13.3333
col9_row3_field04_out_frame0_y691_x800_track4_len84	-1	117.053	1266.41	11.6667
col9_row3_field04_out_frame0_y757_x549_track15_len244	-1	146.541	1773.93	53.3333
col9_row3_field04_out_frame0_y859_x92_track26_len612	-16	145.683	1758.39	3.33333
col9_row3_field04_out_frame0_y859_x92_track26_len612	-15	142.213	1695.93	15
col9_row3_field04_out_frame0_y859_x92_track26_len612	-14	147.153	1785.06	16.6667
col9_row3_field04_out_frame0_y859_x92_track26_len612	-13	146.966	1781.67	15
col9_row3_field04_out_frame0_y859_x92_track26_len612	-12	148.111	1802.53	21.6667
col9_row3_field04_out_frame0_y859_x92_track26_len612	-11	140.913	1672.73	6.66667
col9_row3_field04_out_frame0_y859_x92_track26_len612	-10	136.667	1597.7	13.3333
col9_row3_field04_out_frame0_y859_x92_track26_len612	-9	156.917	1965.65	11.6667
col9_row3_field04_out_frame0_y859_x92_track26_len612	-8	162.207	2065.88	5
col9_row3_field04_out_frame0_y859_x92_track26_len612	-7	167.495	2167.72	11.6667
col9_row3_field04_out_frame0_y859_x92_track26_len612	-6	154.836	1926.67	5
col9_row3_field04_out_frame0_y859_x92_track26_len612	-5	160.113	2025.99	21.6667
col9_row3_field04_out_frame0_y859_x92_track26_len612	-4	157.38	1974.35	33.3333
col9_row3_field04_out_frame0_y859_x92_track26_len612	-3	156.13	1950.87	8.33333
col9_row3_field04_out_frame0_y859_x92_track26_len612	-2	141.766	1687.95	18.3333
col9_row3_field04_out_frame0_y859_x92_track26_len612	-1	174.058	2296.37	5
col9_row3_field04_out_frame0_y906_x879_track3_len161	-3	130.942	1498.37	18.3333
col9_row3_field04_out_frame0_y906_x879_track3_len161	-2	136.18	1589.16	8.33333
col9_row3_field04_out_frame0_y906_x879_track3_len161	-1	139.289	1643.91	36.6667
col9_row3_field04_out_frame0_y94_x930_track9_len81	-1	130.639	1493.17	66.6667
col9_row3_field04_out_frame105_y32_x121_track130_len343	-8	126.414	1421.32	61.6667
col9_row3_field04_out_frame105_y32_x121_track130_len343	-7	128.911	1463.63	6.66667
col9_row3_field04_out_frame105_y32_x121_track130_len343	-6	117.83	1279.03	10
col9_row3_field04_out_frame105_y32_x121_track130_len343	-5	140.921	1672.88	11.6667
col9_row3_field04_out_frame105_y32_x121_track130_len343	-4	136.742	1599.02	61.6667
col9_row3_field04_out_frame105_y32_x121_track130_len343	-3	130.232	1486.21	30
col9_row3_field04_out_frame105_y32_x121_track130_len343	-2	130.777	1495.53	16.6667
col9_row3_field04_out_frame105_y32_x121_track130_len343	-1	151.388	1862.68	15
col9_row3_field04_out_frame10_y981_x28_track67_len122	-1	122.729	1359.62	23.3333
col9_row3_field04_out_frame117_y1047_x324_track138_len244	-4	112.774	1197.6	25
col9_row3_field04_out_frame117_y1047_x324_track138_len244	-3	113.374	1207.18	10
col9_row3_field04_out_frame117_y1047_x324_track138_len244	-2	123.554	1373.37	8.33333
col9_row3_field04_out_frame117_y1047_x324_track138_len244	-1	108.076	1123.56	33.3333
col9_row3_field04_out_frame12_y1041_x331_track69_len150	-5	124.968	1397.01	13.3333
col9_row3_field04_out_frame12_y1041_x331_track69_len150	-4	121.626	1341.35	13.3333
col9_row3_field04_out_frame12_y1041_x331_track69_len150	-3	133.697	1545.9	48.3333
col9_row3_field04_out_frame12_y1041_x331_track69_len150	-2	129.476	1473.28	13.3333
col9_row3_field04_out_frame12_y1041_x331_track69_len150	-1	127.644	1442.12	23.3333
col9_row3_field04_out_frame12_y32_x731_track70_len139	-1	117.554	1274.54	20
col9_row3_field04_out_frame139_y43_x88_track148_len177	-2	146.854	1779.63	8.33333
col9_row3_field04_out_frame139_y43_x88_track148_len177	-1	142.934	1708.85	31.6667
col9_row3_field04_out_frame154_y32_x938_track155_len458	-7	108.319	1127.34	23.3333
col9_row3_field04_out_frame154_y32_x938_track155_len458	-6	108.543	1130.85	18.3333
col9_row3_field04_out_frame154_y32_x938_track155_len458	-5	106.694	1102.08	40
col9_row3_field04_out_frame154_y32_x938_track155_len458	-4	116.158	1251.91	20
col9_row3_field04_out_frame154_y32_x938_track155_len458	-3	108.233	1126	43.3333
col9_row3_field04_out_frame154_y32_x938_track155_len458	-2	111.058	1170.38	18.3333
col9_row3_field04_out_frame154_y32_x938_track155_len458	-1	115.979	1249.02	20
col9_row3_field04_out_frame15_y844_x739_track74_len93	-1	105.358	1081.44	103.333
col9_row3_field04_out_frame166_y1049_x235_track162_len446	-6	140.032	1657.07	31.6667
col9_row3_field04_out_frame166_y1049_x235_track162_len446	-5	140.168	1659.49	28.3333
col9_row3_field04_out_frame166_y1049_x235_track162_len446	-4	134.897	1566.77	36.6667
col9_row3_field04_out_frame166_y1049_x235_track162_len446	-3	135.142	1571.03	30
col9_row3_field04_out_frame166_y1049_x235_track162_len446	-2	133.821	1548.06	26.6667
col9_row3_field04_out_frame166_y1049_x235_track162_len446	-1	151.562	1865.89	13.3333
col9_row3_field04_out_frame185_y41_x341_track169_len126	-3	97.6645	965.172	86.6667
col9_row3_field04_out_frame185_y41_x341_track169_len126	-2	104.152	1062.92	5
col9_row3_field04_out_frame185_y41_x341_track169_len126	-1	102.934	1044.33	28.3333
col9_row3_field04_out_frame186_y35_x198_track171_len276	-2	112.604	1194.9	3.33333
col9_row3_field04_out_frame186_y35_x198_track171_len276	-1	108.118	1124.21	38.3333
col9_row3_field04_out_frame191_y35_x863_track174_len421	-9	107.102	1108.39	56.6667
col9_row3_field04_out_frame191_y35_x863_track174_len421	-8	119.445	1305.42	43.3333
col9_row3_field04_out_frame191_y35_x863_track174_len421	-7	110.411	1160.17	6.66667
col9_row3_field04_out_frame191_y35_x863_track174_len421	-6	112.746	1197.16	21.6667
col9_row3_field04_out_frame191_y35_x863_track174_len421	-5	86.4511	803.815	63.3333
col9_row3_field04_out_frame191_y35_x863_track174_len421	-4	114.434	1224.15	30
col9_row3_field04_out_frame191_y35_x863_track174_len421	-3	114.221	1220.72	11.6667
col9_row3_field04_out_frame191_y35_x863_track174_len421	-2	117.268	1269.9	25
col9_row3_field04_out_frame191_y35_x863_track174_len421	-1	121.288	1335.75	35
col9_row3_field04_out_frame204_y1039_x526_track182_len332	-6	151.066	1856.74	13.3333
col9_row3_field04_out_frame204_y1039_x526_track182_len332	-5	161.383	2050.16	3.33333
col9_row3_field04_out_frame204_y1039_x526_track182_len332	-4	165.318	2125.6	58.3333
col9_row3_field04_out_frame204_y1039_x526_track182_len332	-3	181.616	2447.55	15
col9_row3_field04_out_frame204_y1039_x526_track182_len332	-2	178.632	2387.47	16.6667
col9_row3_field04_out_frame204_y1039_x526_track182_len332	-1	165.419	2127.54	3.33333
col9_row3_field04_out_frame211_y1039_x642_track185_len401	-10	128.619	1458.67	13.3333
col9_row3_field04_out_frame211_y1039_x642_track185_len401	-9	138.794	1635.15	21.6667
col9_row3_field04_out_frame211_y1039_x642_track185_len401	-8	138.736	1634.12	16.6667
col9_row3_field04_out_frame211_y1039_x642_track185_len401	-7	132.912	1532.31	56.6667
col9_row3_field04_out_frame211_y1039_x642_track185_len401	-6	136.078	1587.38	21.6667
col9_row3_field04_out_frame211_y1039_x642_track185_len401	-5	140.269	1661.29	21.6667
col9_row3_field04_out_frame211_y1039_x642_track185_len401	-4	139.788	1652.74	11.6667
col9_row3_field04_out_frame211_y1039_x642_track185_len401	-3	140.331	1662.39	71.6667
col9_row3_field04_out_frame211_y1039_x642_track185_len401	-2	139.105	1640.64	6.66667
col9_row3_field04_out_frame211_y1039_x642_track185_len401	-1	135.466	1576.68	6.66667
col9_row3_field04_out_frame214_y836_x1241_track186_len68	-2	112.188	1188.28	23.3333
col9_row3_field04_out_frame214_y836_x1241_track186_len68	-1	101.038	1015.61	8.33333
col9_row3_field04_out_frame216_y29_x375_track189_len110	-1	109.962	1153.08	23.3333
col9_row3_field04_out_frame221_y1046_x1091_track192_len80	-1	146.996	1782.2	13.3333
col9_row3_field04_out_frame227_y32_x164_track195_len156	-3	114.52	1225.53	11.6667
col9_row3_field04_out_frame227_y32_x164_track195_len156	-2	107.06	1107.75	5
col9_row3_field04_out_frame227_y32_x164_track195_len156	-1	84.4474	776.031	11.6667
col9_row3_field04_out_frame238_y1046_x439_track198_len146	-2	145.831	1761.06	53.3333
col9_row3_field04_out_frame238_y1046_x439_track198_len146	-1	143.284	1715.12	75
col9_row3_field04_out_frame255_y39_x684_track204_len80	-1	190.425	2627.75	21.6667
col9_row3_field04_out_frame25_y1025_x33_track87_len173	-2	119.726	1310.03	11.6667
col9_row3_field04_out_frame25_y1025_x33_track87_len173	-1	125.396	1404.2	36.6667
col9_row3_field04_out_frame264_y1049_x1099_track206_len160	-4	104.367	1066.21	56.6667
col9_row3_field04_out_frame264_y1049_x1099_track206_len160	-3	121.944	1346.61	26.6667
col9_row3_field04_out_frame264_y1049_x1099_track206_len160	-2	102.772	1041.86	13.3333
col9_row3_field04_out_frame264_y1049_x1099_track206_len160	-1	115.754	1245.38	18.3333
col9_row3_field04_out_frame269_y31_x60_track208_len343	-5	143.974	1727.53	46.6667
col9_row3_field04_out_frame269_y31_x60_track208_len343	-4	147.228	1786.43	63.3333
col9_row3_field04_out_frame269_y31_x60_track208_len343	-3	144.489	1736.82	18.3333
col9_row3_field04_out_frame269_y31_x60_track208_len343	-2	150.17	1840.24	15
col9_row3_field04_out_frame269_y31_x60_track208_len343	-1	149.532	1828.54	3.33333
col9_row3_field04_out_frame282_y902_x977_track216_len92	-2	133.836	1548.32	46.6667
col9_row3_field04_out_frame282_y902_x977_track216_len92	-1	111.514	1177.58	13.3333
col9_row3_field04_out_frame286_y770_x382_track219_len69	-2	135.969	1585.48	46.6667
col9_row3_field04_out_frame286_y770_x382_track219_len69	-1	139.579	1649.04	5
col9_row3_field04_out_frame294_y30_x1090_track223_len55	-1	126.169	1417.2	6.66667
col9_row3_field04_out_frame295_y995_x121_track224_len123	-1	115.302	1238.09	116.667
col9_row3_field04_out_frame306_y167_x36_track231_len157	-4	144.245	1732.41	10
col9_row3_field04_out_frame306_y167_x36_track231_len157	-3	156.85	1964.39	21.6667
col9_row3_field04_out_frame306_y167_x36_track231_len157	-2	151.924	1872.57	65
col9_row3_field04_out_frame306_y167_x36_track231_len157	-1	148.071	1801.79	10
col9_row3_field04_out_frame307_y1050_x364_track232_len167	-2	129.502	1473.71	15
col9_row3_field04_out_frame307_y1050_x364_track232_len167	-1	144.198	1731.57	5
col9_row3_field04_out_frame309_y1038_x210_track234_len303	-7	179.167	2398.21	10
col9_row3_field04_out_frame309_y1038_x210_track234_len303	-6	183.678	2489.36	50
col9_row3_field04_out_frame309_y1038_x210_track234_len303	-5	189.85	2615.87	11.6667
col9_row3_field04_out_frame309_y1038_x210_track234_len303	-4	178.913	2393.11	36.6667
col9_row3_field04_out_frame309_y1038_x210_track234_len303	-3	148.991	1818.62	8.33333
col9_row3_field04_out_frame309_y1038_x210_track234_len303	-2	172.584	2267.26	21.6667
col9_row3_field04_out_frame309_y1038_x210_track234_len303	-1	174.626	2307.61	10
col9_row3_field04_out_frame309_y31_x780_track236_len213	-4	157.767	1981.64	16.6667
col9_row3_field04_out_frame309_y31_x780_track236_len213	-3	149.481	1827.59	16.6667
col9_row3_field04_out_frame309_y31_x780_track236_len213	-2	153.476	1901.35	28.3333
col9_row3_field04_out_frame309_y31_x780_track236_len213	-1	156.801	1963.46	23.3333
col9_row3_field04_out_frame30_y35_x607_track91_len70	-2	210.666	3057.67	33.3333
col9_row3_field04_out_frame30_y35_x607_track91_len70	-1	194.614	2714.94	6.66667
col9_row3_field04_out_frame323_y30_x715_track244_len289	-3	112.341	1190.71	11.6667
col9_row3_field04_out_frame323_y30_x715_track244_len289	-2	111.312	1174.4	80
col9_row3_field04_out_frame323_y30_x715_track244_len289	-1	120.489	1322.58	10
col9_row3_field04_out_frame32_y250_x404_track94_len258	-1	106.236	1094.98	20
col9_row3_field04_out_frame338_y38_x335_track252_len274	-5	139.825	1653.4	25
col9_row3_field04_out_frame338_y38_x335_track252_len274	-4	151.142	1858.14	3.33333
col9_row3_field04_out_frame338_y38_x335_track252_len274	-3	150.532	1846.89	20
col9_row3_field04_out_frame338_y38_x335_track252_len274	-2	166.23	2143.21	15
col9_row3_field04_out_frame338_y38_x335_track252_len274	-1	143.747	1723.45	6.66667
col9_row3_field04_out_frame342_y1048_x1075_track257_len78	-2	176.544	2345.73	31.6667
col9_row3_field04_out_frame342_y1048_x1075_track257_len78	-1	163.56	2091.79	5
col9_row3_field04_out_frame343_y1048_x215_track259_len269	-3	156.65	1960.63	15
col9_row3_field04_out_frame343_y1048_x215_track259_len269	-2	170.512	2226.55	5
col9_row3_field04_out_frame343_y1048_x215_track259_len269	-1	164.361	2107.17	20
col9_row3_field04_out_frame343_y844_x1242_track258_len269	-1	156.57	1959.12	10
col9_row3_field04_out_frame346_y31_x969_track263_len266	-1	190.663	2632.69	90
col9_row3_field04_out_frame349_y36_x692_track264_len212	-5	116.786	1262.09	83.3333
col9_row3_field04_out_frame349_y36_x692_track264_len212	-4	128.374	1454.51	6.66667
col9_row3_field04_out_frame349_y36_x692_track264_len212	-3	136.539	1595.45	6.66667
col9_row3_field04_out_frame349_y36_x692_track264_len212	-2	140.873	1672.02	8.33333
col9_row3_field04_out_frame349_y36_x692_track264_len212	-1	134.134	1553.49	38.3333
col9_row3_field04_out_frame350_y1047_x488_track265_len234	-6	132.913	1532.33	40
col9_row3_field04_out_frame350_y1047_x488_track265_len234	-5	138.226	1625.12	40
col9_row3_field04_out_frame350_y1047_x488_track265_len234	-4	138.022	1621.52	11.6667
col9_row3_field04_out_frame350_y1047_x488_track265_len234	-3	127.499	1439.65	31.6667
col9_row3_field04_out_frame350_y1047_x488_track265_len234	-2	138.182	1624.34	41.6667
col9_row3_field04_out_frame350_y1047_x488_track265_len234	-1	127.931	1446.98	6.66667
col9_row3_field04_out_frame353_y75_x42_track267_len259	-4	119.818	1311.54	30
col9_row3_field04_out_frame353_y75_x42_track267_len259	-3	123.038	1364.76	13.3333
col9_row3_field04_out_frame353_y75_x42_track267_len259	-2	134.043	1551.9	8.33333
col9_row3_field04_out_frame353_y75_x42_track267_len259	-1	139.576	1648.98	8.33333
col9_row3_field04_out_frame362_y1044_x901_track269_len54	-1	151.374	1862.41	21.6667
col9_row3_field04_out_frame367_y805_x1243_track271_len165	-4	160.318	2029.9	18.3333
col9_row3_field04_out_frame367_y805_x1243_track271_len165	-3	153.725	1905.97	11.6667
col9_row3_field04_out_frame367_y805_x1243_track271_len165	-2	152.811	1888.99	38.3333
col9_row3_field04_out_frame367_y805_x1243_track271_len165	-1	172.058	2256.9	60
col9_row3_field04_out_frame368_y359_x43_track272_len181	-3	154.023	1911.52	6.66667
col9_row3_field04_out_frame368_y359_x43_track272_len181	-2	158.546	1996.34	33.3333
col9_row3_field04_out_frame368_y359_x43_track272_len181	-1	154.26	1915.94	5
col9_row3_field04_out_frame377_y28_x768_track276_len136	-1	129.284	1470	3.33333
col9_row3_field04_out_frame380_y1052_x892_track278_len74	-2	122.985	1363.89	8.33333
col9_row3_field04_out_frame380_y1052_x892_track278_len74	-1	144.447	1736.05	3.33333
col9_row3_field04_out_frame385_y305_x36_track282_len61	-1	125.334	1403.14	10
col9_row3_field04_out_frame396_y36_x108_track286_len174	-3	150.963	1854.84	15
col9_row3_field04_out_frame396_y36_x108_track286_len174	-2	155.531	1939.67	55
col9_row3_field04_out_frame396_y36_x108_track286_len174	-1	158.743	2000.06	40
col9_row3_field04_out_frame412_y1049_x503_track302_len145	-2	108.244	1126.17	38.3333
col9_row3_field04_out_frame412_y1049_x503_track302_len145	-1	106.267	1095.46	15
col9_row3_field04_out_frame429_y33_x822_track315_len183	-3	146.197	1767.69	63.3333
col9_row3_field04_out_frame429_y33_x822_track315_len183	-2	160.958	2042.06	15
col9_row3_field04_out_frame429_y33_x822_track315_len183	-1	133.514	1542.73	5
col9_row3_field04_out_frame442_y66_x34_track325_len170	-3	137.915	1619.64	11.6667
col9_row3_field04_out_frame442_y66_x34_track325_len170	-2	133.445	1541.53	36.6667
col9_row3_field04_out_frame442_y66_x34_track325_len170	-1	123.193	1367.34	15
col9_row3_field04_out_frame453_y34_x796_track339_len159	-3	124.618	1391.14	8.33333
col9_row3_field04_out_frame453_y34_x796_track339_len159	-2	120.938	1329.97	58.3333
col9_row3_field04_out_frame453_y34_x796_track339_len159	-1	107.271	1111.03	16.6667
col9_row3_field04_out_frame454_y578_x255_track340_len83	-1	86.127	799.298	10
col9_row3_field04_out_frame469_y1047_x694_track348_len143	-4	139.844	1653.73	10
col9_row3_field04_out_frame469_y1047_x694_track348_len143	-3	113.141	1203.45	5
col9_row3_field04_out_frame469_y1047_x694_track348_len143	-2	86.8482	809.359	40
col9_row3_field04_out_frame469_y1047_x694_track348_len143	-1	129.823	1479.2	45
col9_row3_field04_out_frame46_y712_x730_track102_len146	-3	115.684	1244.25	26.6667
col9_row3_field04_out_frame46_y712_x730_track102_len146	-2	126.267	1418.84	5
col9_row3_field04_out_frame46_y712_x730_track102_len146	-1	141.868	1689.77	55
col9_row3_field04_out_frame493_y1046_x453_track355_len119	-3	116.187	1252.38	11.6667
col9_row3_field04_out_frame493_y1046_x453_track355_len119	-2	124.111	1382.66	26.6667
col9_row3_field04_out_frame493_y1046_x453_track355_len119	-1	123.598	1374.09	13.3333
col9_row3_field04_out_frame502_y154_x37_track358_len110	-1	176.189	2338.66	5
col9_row3_field04_out_frame511_y1047_x600_track363_len101	-2	127.884	1446.19	3.33333
col9_row3_field04_out_frame511_y1047_x600_track363_len101	-1	124.029	1381.29	63.3333
col9_row3_field04_out_frame523_y1053_x115_track367_len69	-1	70.2919	589.33	16.6667
col9_row3_field04_out_frame524_y368_x34_track369_len88	-2	119.329	1303.53	51.6667
col9_row3_field04_out_frame524_y368_x34_track369_len88	-1	140.17	1659.52	5
col9_row3_field04_out_frame537_y416_x554_track373_len75	-3	76.6092	670.534	5
col9_row3_field04_out_frame537_y416_x554_track373_len75	-2	104.696	1071.26	11.6667
col9_row3_field04_out_frame537_y416_x554_track373_len75	-1	86.5414	805.074	28.3333
col9_row3_field04_out_frame559_y39_x198_track386_len53	-1	147.052	1783.22	10
col9_row3_field04_out_frame55_y335_x1236_track106_len144	-1	179.898	2412.91	43.3333
col9_row3_field04_out_frame5_y617_x29_track56_len223	-6	131.116	1501.35	25
col9_row3_field04_out_frame5_y617_x29_track56_len223	-5	118.758	1294.17	30
col9_row3_field04_out_frame5_y617_x29_track56_len223	-4	132.281	1521.4	71.6667
col9_row3_field04_out_frame5_y617_x29_track56_len223	-3	132.903	1532.15	11.6667
col9_row3_field04_out_frame5_y617_x29_track56_len223	-2	116.127	1251.41	6.66667
col9_row3_field04_out_frame5_y617_x29_track56_len223	-1	111.866	1183.16	5
col9_row3_field04_out_frame67_y1049_x450_track110_len53	-3	111.502	1177.4	13.3333
col9_row3_field04_out_frame67_y1049_x450_track110_len53	-2	106.391	1097.38	25
col9_row3_field04_out_frame67_y1049_x450_track110_len53	-1	106.309	1096.11	11.6667
col9_row3_field04_out_frame86_y29_x113_track119_len311	-10	126.454	1422	23.3333
col9_row3_field04_out_frame86_y29_x113_track119_len311	-9	129.025	1465.58	15
col9_row3_field04_out_frame86_y29_x113_track119_len311	-8	115.448	1240.45	18.3333
col9_row3_field04_out_frame86_y29_x113_track119_len311	-7	122.585	1357.24	31.6667
col9_row3_field04_out_frame86_y29_x113_track119_len311	-6	115.995	1249.27	10
col9_row3_field04_out_frame86_y29_x113_track119_len311	-5	131.103	1501.14	3.33333
col9_row3_field04_out_frame86_y29_x113_track119_len311	-4	122.878	1362.1	21.6667
col9_row3_field04_out_frame86_y29_x113_track119_len311	-3	126.624	1424.87	13.3333
col9_row3_field04_out_frame86_y29_x113_track119_len311	-2	123.942	1379.83	3.33333
col9_row3_field04_out_frame86_y29_x113_track119_len311	-1	123.93	1379.64	6.66667
col9_row3_field04_out_frame88_y34_x237_track123_len524	-9	131.679	1511.03	15
col9_row3_field04_out_frame88_y34_x237_track123_len524	-8	128.019	1448.48	15
col9_row3_field04_out_frame88_y34_x237_track123_len524	-7	127.921	1446.82	8.33333
col9_row3_field04_out_frame88_y34_x237_track123_len524	-6	129.762	1478.16	13.3333
col9_row3_field04_out_frame88_y34_x237_track123_len524	-5	125.268	1402.05	53.3333
col9_row3_field04_out_frame88_y34_x237_track123_len524	-4	127.357	1437.26	28.3333
col9_row3_field04_out_frame88_y34_x237_track123_len524	-3	129.442	1472.7	8.33333
col9_row3_field04_out_frame88_y34_x237_track123_len524	-2	117.618	1275.59	98.3333
col9_row3_field04_out_frame88_y34_x237_track123_len524	-1	127.427	1438.44	8.33333
col9_row3_field04_out_frame97_y944_x38_track126_len515	-5	173.632	2287.94	21.6667
col9_row3_field04_out_frame97_y944_x38_track126_len515	-4	167.106	2160.18	40
col9_row3_field04_out_frame97_y944_x38_track126_len515	-3	167.822	2174.06	45
col9_row3_field04_out_frame97_y944_x38_track126_len515	-2	170.76	2231.4	60
col9_row3_field04_out_frame97_y944_x38_track126_len515	-1	173.15	2278.41	68.3333
col9_row3_field05_out_frame0_y121_x970_track30_len52	-1	223.117	3332.73	28.3333
col9_row3_field05_out_frame0_y216_x751_track23_len123	-2	211.098	3067.1	11.6667
col9_row3_field05_out_frame0_y216_x751_track23_len123	-1	216.857	3193.45	13.3333
col9_row3_field05_out_frame0_y293_x486_track2_len356	-1	157.693	1980.24	363.333
col9_row3_field05_out_frame0_y306_x184_track32_len96	-2	121.016	1331.27	25
col9_row3_field05_out_frame0_y306_x184_track32_len96	-1	129.915	1480.77	28.3333
col9_row3_field05_out_frame0_y372_x1057_track14_len612	-12	97.1911	958.164	46.6667
col9_row3_field05_out_frame0_y372_x1057_track14_len612	-11	99.078	986.202	68.3333
col9_row3_field05_out_frame0_y372_x1057_track14_len612	-10	99.1207	986.839	33.3333
col9_row3_field05_out_frame0_y372_x1057_track14_len612	-9	97.2467	958.985	55
col9_row3_field05_out_frame0_y372_x1057_track14_len612	-8	103.836	1058.09	35
col9_row3_field05_out_frame0_y372_x1057_track14_len612	-7	102.954	1044.64	20
col9_row3_field05_out_frame0_y372_x1057_track14_len612	-6	101.57	1023.64	6.66667
col9_row3_field05_out_frame0_y372_x1057_track14_len612	-5	103.53	1053.41	6.66667
col9_row3_field05_out_frame0_y372_x1057_track14_len612	-4	102.716	1041.01	15
col9_row3_field05_out_frame0_y372_x1057_track14_len612	-3	104.478	1067.92	15
col9_row3_field05_out_frame0_y372_x1057_track14_len612	-2	111.009	1169.61	36.6667
col9_row3_field05_out_frame0_y372_x1057_track14_len612	-1	102.276	1034.33	65
col9_row3_field05_out_frame0_y377_x271_track10_len138	-6	136.702	1598.32	3.33333
col9_row3_field05_out_frame0_y377_x271_track10_len138	-5	143.518	1719.33	20
col9_row3_field05_out_frame0_y377_x271_track10_len138	-4	135.409	1575.69	11.6667
col9_row3_field05_out_frame0_y377_x271_track10_len138	-3	140.761	1670.03	8.33333
col9_row3_field05_out_frame0_y377_x271_track10_len138	-2	148.086	1802.07	8.33333
col9_row3_field05_out_frame0_y377_x271_track10_len138	-1	139.641	1650.14	23.3333
col9_row3_field05_out_frame0_y399_x957_track11_len195	-5	176.474	2344.34	15
col9_row3_field05_out_frame0_y399_x957_track11_len195	-4	133.932	1549.97	35
col9_row3_field05_out_frame0_y399_x957_track11_len195	-3	141.792	1688.41	16.6667
col9_row3_field05_out_frame0_y399_x957_track11_len195	-2	151.046	1856.36	38.3333
col9_row3_field05_out_frame0_y399_x957_track11_len195	-1	153.786	1907.11	10
col9_row3_field05_out_frame0_y47_x1063_track35_len298	-6	103.996	1060.54	6.66667
col9_row3_field05_out_frame0_y47_x1063_track35_len298	-5	109.33	1143.17	51.6667
col9_row3_field05_out_frame0_y47_x1063_track35_len298	-4	113.502	1209.23	6.66667
col9_row3_field05_out_frame0_y47_x1063_track35_len298	-3	112.052	1186.12	15
col9_row3_field05_out_frame0_y47_x1063_track35_len298	-2	104.643	1070.44	11.6667
col9_row3_field05_out_frame0_y47_x1063_track35_len298	-1	110.878	1167.53	20
col9_row3_field05_out_frame0_y529_x962_track15_len186	-2	139.667	1650.59	61.6667
col9_row3_field05_out_frame0_y529_x962_track15_len186	-1	139.673	1650.7	158.333
col9_row3_field05_out_frame0_y539_x839_track26_len65	-2	116.444	1256.54	8.33333
col9_row3_field05_out_frame0_y539_x839_track26_len65	-1	117.212	1268.98	6.66667
col9_row3_field05_out_frame0_y568_x551_track22_len388	-7	107.215	1110.16	3.33333
col9_row3_field05_out_frame0_y568_x551_track22_len388	-6	106.567	1100.1	35
col9_row3_field05_out_frame0_y568_x551_track22_len388	-5	111.562	1178.35	10
col9_row3_field05_out_frame0_y568_x551_track22_len388	-4	118.366	1287.78	5
col9_row3_field05_out_frame0_y568_x551_track22_len388	-3	111.531	1177.86	20
col9_row3_field05_out_frame0_y568_x551_track22_len388	-2	111.799	1182.11	6.66667
col9_row3_field05_out_frame0_y568_x551_track22_len388	-1	127.418	1438.28	5
col9_row3_field05_out_frame0_y621_x748_track19_len138	-3	151.368	1862.3	10
col9_row3_field05_out_frame0_y621_x748_track19_len138	-2	131.705	1511.49	65
col9_row3_field05_out_frame0_y621_x748_track19_len138	-1	133.263	1538.38	11.6667
col9_row3_field05_out_frame0_y666_x338_track28_len230	-1	161.014	2043.12	170
col9_row3_field05_out_frame0_y695_x266_track0_len209	-5	104.548	1068.99	40
col9_row3_field05_out_frame0_y695_x266_track0_len209	-4	112.223	1188.84	5
col9_row3_field05_out_frame0_y695_x266_track0_len209	-3	111.379	1175.46	75
col9_row3_field05_out_frame0_y695_x266_track0_len209	-2	109.214	1141.35	10
col9_row3_field05_out_frame0_y695_x266_track0_len209	-1	112.169	1187.98	10
col9_row3_field05_out_frame0_y720_x146_track9_len506	-8	108.274	1126.65	21.6667
col9_row3_field05_out_frame0_y720_x146_track9_len506	-7	107.794	1119.16	8.33333
col9_row3_field05_out_frame0_y720_x146_track9_len506	-6	107.021	1107.14	56.6667
col9_row3_field05_out_frame0_y720_x146_track9_len506	-5	100.942	1014.17	18.3333
col9_row3_field05_out_frame0_y720_x146_track9_len506	-4	108.522	1130.51	5
col9_row3_field05_out_frame0_y720_x146_track9_len506	-3	112.814	1198.25	56.6667
col9_row3_field05_out_frame0_y720_x146_track9_len506	-2	111.851	1182.93	33.3333
col9_row3_field05_out_frame0_y720_x146_track9_len506	-1	105.472	1083.19	98.3333
col9_row3_field05_out_frame0_y763_x25_track5_len153	-3	114.051	1218	16.6667
col9_row3_field05_out_frame0_y763_x25_track5_len153	-2	100.972	1014.62	45
col9_row3_field05_out_frame0_y763_x25_track5_len153	-1	101.076	1016.19	51.6667
col9_row3_field05_out_frame0_y787_x900_track29_len78	-2	147.606	1793.32	11.6667
col9_row3_field05_out_frame0_y787_x900_track29_len78	-1	140.746	1669.75	10
col9_row3_field05_out_frame0_y79_x186_track20_len120	-2	102.803	1042.34	11.6667
col9_row3_field05_out_frame0_y79_x186_track20_len120	-1	101.613	1024.29	18.3333
col9_row3_field05_out_frame0_y801_x348_track6_len229	-5	99.9871	999.807	46.6667
col9_row3_field05_out_frame0_y801_x348_track6_len229	-4	108.932	1136.93	56.6667
col9_row3_field05_out_frame0_y801_x348_track6_len229	-3	116.645	1259.79	66.6667
col9_row3_field05_out_frame0_y801_x348_track6_len229	-2	110.61	1163.3	6.66667
col9_row3_field05_out_frame0_y801_x348_track6_len229	-1	112.581	1194.53	3.33333
col9_row3_field05_out_frame0_y822_x686_track7_len120	-4	101.244	1018.71	6.66667
col9_row3_field05_out_frame0_y822_x686_track7_len120	-3	101.671	1025.17	20
col9_row3_field05_out_frame0_y822_x686_track7_len120	-2	105.576	1084.8	36.6667
col9_row3_field05_out_frame0_y822_x686_track7_len120	-1	98.6308	979.532	3.33333
col9_row3_field05_out_frame0_y865_x824_track31_len287	-4	135.099	1570.29	28.3333
col9_row3_field05_out_frame0_y865_x824_track31_len287	-3	156.197	1952.12	10
col9_row3_field05_out_frame0_y865_x824_track31_len287	-2	133.1	1535.57	8.33333
col9_row3_field05_out_frame0_y865_x824_track31_len287	-1	146.131	1766.5	55
col9_row3_field05_out_frame0_y895_x403_track16_len260	-3	112.997	1201.16	43.3333
col9_row3_field05_out_frame0_y895_x403_track16_len260	-2	124.254	1385.04	26.6667
col9_row3_field05_out_frame0_y895_x403_track16_len260	-1	118.413	1288.54	8.33333
col9_row3_field05_out_frame101_y711_x1240_track94_len243	-6	97.0834	956.571	10
col9_row3_field05_out_frame101_y711_x1240_track94_len243	-5	111.35	1174.99	51.6667
col9_row3_field05_out_frame101_y711_x1240_track94_len243	-4	119.524	1306.72	26.6667
col9_row3_field05_out_frame101_y711_x1240_track94_len243	-3	125.178	1400.53	5
col9_row3_field05_out_frame101_y711_x1240_track94_len243	-2	118.04	1282.45	5
col9_row3_field05_out_frame101_y711_x1240_track94_len243	-1	130.965	1498.77	41.6667
col9_row3_field05_out_frame106_y1040_x478_track100_len107	-1	110.703	1164.77	33.3333
col9_row3_field05_out_frame113_y1044_x552_track105_len138	-4	93.3762	902.306	13.3333
col9_row3_field05_out_frame113_y1044_x552_track105_len138	-3	102.421	1036.53	43.3333
col9_row3_field05_out_frame113_y1044_x552_track105_len138	-2	103.32	1050.21	13.3333
col9_row3_field05_out_frame113_y1044_x552_track105_len138	-1	96.438	947.048	3.33333
col9_row3_field05_out_frame114_y594_x1235_track106_len95	-1	103.003	1045.39	30
col9_row3_field05_out_frame11_y1048_x388_track49_len372	-11	104.871	1073.95	6.66667
col9_row3_field05_out_frame11_y1048_x388_track49_len372	-10	98.9107	983.705	20
col9_row3_field05_out_frame11_y1048_x388_track49_len372	-9	92.7027	892.563	28.3333
col9_row3_field05_out_frame11_y1048_x388_track49_len372	-8	103.378	1051.1	6.66667
col9_row3_field05_out_frame11_y1048_x388_track49_len372	-7	101.27	1019.11	38.3333
col9_row3_field05_out_frame11_y1048_x388_track49_len372	-6	103.794	1057.45	10
col9_row3_field05_out_frame11_y1048_x388_track49_len372	-5	100.992	1014.91	50
col9_row3_field05_out_frame11_y1048_x388_track49_len372	-4	102.431	1036.69	18.3333
col9_row3_field05_out_frame11_y1048_x388_track49_len372	-3	85.7537	794.108	56.6667
col9_row3_field05_out_frame11_y1048_x388_track49_len372	-2	85.5338	791.055	11.6667
col9_row3_field05_out_frame11_y1048_x388_track49_len372	-1	97.6301	964.663	48.3333
col9_row3_field05_out_frame126_y1052_x663_track112_len261	-4	101.934	1029.15	48.3333
col9_row3_field05_out_frame126_y1052_x663_track112_len261	-3	99.5936	993.91	36.6667
col9_row3_field05_out_frame126_y1052_x663_track112_len261	-2	107.234	1110.45	8.33333
col9_row3_field05_out_frame126_y1052_x663_track112_len261	-1	107.471	1114.13	25
col9_row3_field05_out_frame12_y97_x1244_track51_len199	-3	133.745	1546.73	43.3333
col9_row3_field05_out_frame12_y97_x1244_track51_len199	-2	124.753	1393.4	71.6667
col9_row3_field05_out_frame12_y97_x1244_track51_len199	-1	138.679	1633.11	13.3333
col9_row3_field05_out_frame130_y1042_x405_track115_len136	-4	121.925	1346.3	35
col9_row3_field05_out_frame130_y1042_x405_track115_len136	-3	133.057	1534.82	13.3333
col9_row3_field05_out_frame130_y1042_x405_track115_len136	-2	126.834	1428.42	16.6667
col9_row3_field05_out_frame130_y1042_x405_track115_len136	-1	118.848	1295.66	5
col9_row3_field05_out_frame133_y1049_x1164_track117_len99	-1	131.849	1513.96	63.3333
col9_row3_field05_out_frame146_y28_x780_track128_len156	-4	124.294	1385.71	40
col9_row3_field05_out_frame146_y28_x780_track128_len156	-3	114.208	1220.52	13.3333
col9_row3_field05_out_frame146_y28_x780_track128_len156	-2	117.004	1265.61	16.6667
col9_row3_field05_out_frame146_y28_x780_track128_len156	-1	118.76	1294.2	11.6667
col9_row3_field05_out_frame14_y240_x1243_track54_len237	-5	138.739	1634.18	10
col9_row3_field05_out_frame14_y240_x1243_track54_len237	-4	141.308	1679.77	11.6667
col9_row3_field05_out_frame14_y240_x1243_track54_len237	-3	141.465	1682.57	41.6667
col9_row3_field05_out_frame14_y240_x1243_track54_len237	-2	145.971	1763.6	45
col9_row3_field05_out_frame14_y240_x1243_track54_len237	-1	141.629	1685.5	16.6667
col9_row3_field05_out_frame14_y489_x620_track53_len107	-3	96.4846	947.735	5
col9_row3_field05_out_frame14_y489_x620_track53_len107	-2	85.7271	793.738	23.3333
col9_row3_field05_out_frame14_y489_x620_track53_len107	-1	92.2272	885.705	20
col9_row3_field05_out_frame157_y1056_x559_track130_len173	-2	116.911	1264.1	25
col9_row3_field05_out_frame157_y1056_x559_track130_len173	-1	121.383	1337.33	10
col9_row3_field05_out_frame170_y30_x711_track133_len161	-2	118.771	1294.39	5
col9_row3_field05_out_frame170_y30_x711_track133_len161	-1	131.197	1502.74	28.3333
col9_row3_field05_out_frame172_y1045_x800_track136_len173	-3	124.831	1394.72	11.6667
col9_row3_field05_out_frame172_y1045_x800_track136_len173	-2	119.293	1302.94	25
col9_row3_field05_out_frame172_y1045_x800_track136_len173	-1	122.071	1348.71	16.6667
col9_row3_field05_out_frame173_y1042_x614_track137_len233	-3	149.416	1826.4	3.33333
col9_row3_field05_out_frame173_y1042_x614_track137_len233	-2	135.61	1579.21	8.33333
col9_row3_field05_out_frame173_y1042_x614_track137_len233	-1	138.467	1629.37	10
col9_row3_field05_out_frame17_y302_x1109_track55_len427	-4	89.3462	844.529	3.33333
col9_row3_field05_out_frame17_y302_x1109_track55_len427	-3	90.566	861.881	11.6667
col9_row3_field05_out_frame17_y302_x1109_track55_len427	-2	96.8192	952.669	293.333
col9_row3_field05_out_frame17_y302_x1109_track55_len427	-1	103.955	1059.91	101.667
col9_row3_field05_out_frame185_y30_x819_track141_len198	-5	108.988	1137.81	13.3333
col9_row3_field05_out_frame185_y30_x819_track141_len198	-4	89.2483	843.14	16.6667
col9_row3_field05_out_frame185_y30_x819_track141_len198	-3	117.849	1279.35	73.3333
col9_row3_field05_out_frame185_y30_x819_track141_len198	-2	116.684	1260.43	70
col9_row3_field05_out_frame185_y30_x819_track141_len198	-1	108.848	1135.62	5
col9_row3_field05_out_frame189_y26_x381_track143_len67	-1	93.4286	903.067	56.6667
col9_row3_field05_out_frame18_y31_x585_track57_len299	-7	98.7474	981.27	3.33333
col9_row3_field05_out_frame18_y31_x585_track57_len299	-6	104.439	1067.31	51.6667
col9_row3_field05_out_frame18_y31_x585_track57_len299	-5	89.1721	842.06	50
col9_row3_field05_out_frame18_y31_x585_track57_len299	-4	89.1267	841.418	56.6667
col9_row3_field05_out_frame18_y31_x585_track57_len299	-3	94.8908	924.349	51.6667
col9_row3_field05_out_frame18_y31_x585_track57_len299	-2	95.0479	926.646	56.6667
col9_row3_field05_out_frame18_y31_x585_track57_len299	-1	101.307	1019.67	23.3333
col9_row3_field05_out_frame200_y1045_x552_track146_len122	-3	133.184	1537.01	53.3333
col9_row3_field05_out_frame200_y1045_x552_track146_len122	-2	131.237	1503.44	13.3333
col9_row3_field05_out_frame200_y1045_x552_track146_len122	-1	135.334	1574.37	10
col9_row3_field05_out_frame200_y25_x1131_track147_len100	-2	101.481	1022.29	20
col9_row3_field05_out_frame200_y25_x1131_track147_len100	-1	103.264	1049.36	21.6667
col9_row3_field05_out_frame207_y1053_x698_track150_len157	-5	106.166	1093.9	30
col9_row3_field05_out_frame207_y1053_x698_track150_len157	-4	101.71	1025.76	3.33333
col9_row3_field05_out_frame207_y1053_x698_track150_len157	-3	112.231	1188.97	6.66667
col9_row3_field05_out_frame207_y1053_x698_track150_len157	-2	100.88	1013.22	16.6667
col9_row3_field05_out_frame207_y1053_x698_track150_len157	-1	104.16	1063.04	3.33333
col9_row3_field05_out_frame212_y42_x209_track152_len400	-5	147.797	1796.79	8.33333
col9_row3_field05_out_frame212_y42_x209_track152_len400	-4	160.739	2037.89	26.6667
col9_row3_field05_out_frame212_y42_x209_track152_len400	-3	134.276	1555.96	3.33333
col9_row3_field05_out_frame212_y42_x209_track152_len400	-2	146.826	1779.12	6.66667
col9_row3_field05_out_frame212_y42_x209_track152_len400	-1	146.025	1764.57	26.6667
col9_row3_field05_out_frame219_y1042_x285_track155_len86	-1	137.393	1610.44	8.33333
col9_row3_field05_out_frame219_y359_x1242_track156_len57	-1	107.943	1121.48	28.3333
col9_row3_field05_out_frame231_y40_x379_track158_len381	-6	164.466	2109.19	20
col9_row3_field05_out_frame231_y40_x379_track158_len381	-5	169.816	2212.93	13.3333
col9_row3_field05_out_frame231_y40_x379_track158_len381	-4	182.028	2455.89	13.3333
col9_row3_field05_out_frame231_y40_x379_track158_len381	-3	185.167	2519.69	68.3333
col9_row3_field05_out_frame231_y40_x379_track158_len381	-2	188.91	2596.47	3.33333
col9_row3_field05_out_frame231_y40_x379_track158_len381	-1	185.355	2523.53	35
col9_row3_field05_out_frame241_y885_x1249_track160_len344	-5	96.6712	950.486	5
col9_row3_field05_out_frame241_y885_x1249_track160_len344	-4	97.5894	964.06	41.6667
col9_row3_field05_out_frame241_y885_x1249_track160_len344	-3	106.612	1100.8	25
col9_row3_field05_out_frame241_y885_x1249_track160_len344	-2	98.3322	975.087	16.6667
col9_row3_field05_out_frame241_y885_x1249_track160_len344	-1	96.306	945.105	48.3333
col9_row3_field05_out_frame248_y1046_x314_track162_len224	-5	91.6907	877.987	6.66667
col9_row3_field05_out_frame248_y1046_x314_track162_len224	-4	132.802	1530.4	8.33333
col9_row3_field05_out_frame248_y1046_x314_track162_len224	-3	132.816	1530.65	11.6667
col9_row3_field05_out_frame248_y1046_x314_track162_len224	-2	147.305	1787.82	13.3333
col9_row3_field05_out_frame248_y1046_x314_track162_len224	-1	144.62	1739.18	35
col9_row3_field05_out_frame253_y979_x34_track165_len293	-6	151.371	1862.37	28.3333
col9_row3_field05_out_frame253_y979_x34_track165_len293	-5	140.425	1664.06	8.33333
col9_row3_field05_out_frame253_y979_x34_track165_len293	-4	144.937	1744.89	3.33333
col9_row3_field05_out_frame253_y979_x34_track165_len293	-3	165.765	2134.23	23.3333
col9_row3_field05_out_frame253_y979_x34_track165_len293	-2	147.164	1785.26	21.6667
col9_row3_field05_out_frame253_y979_x34_track165_len293	-1	163.556	2091.7	35
col9_row3_field05_out_frame258_y35_x441_track166_len222	-3	123.417	1371.08	6.66667
col9_row3_field05_out_frame258_y35_x441_track166_len222	-2	124.851	1395.05	10
col9_row3_field05_out_frame258_y35_x441_track166_len222	-1	136.416	1593.31	13.3333
col9_row3_field05_out_frame263_y1045_x788_track167_len309	-4	138.769	1634.7	16.6667
col9_row3_field05_out_frame263_y1045_x788_track167_len309	-3	137.106	1605.41	5
col9_row3_field05_out_frame263_y1045_x788_track167_len309	-2	139.727	1651.66	98.3333
col9_row3_field05_out_frame263_y1045_x788_track167_len309	-1	134.556	1560.82	6.66667
col9_row3_field05_out_frame269_y1045_x405_track168_len324	-8	100.713	1010.71	26.6667
col9_row3_field05_out_frame269_y1045_x405_track168_len324	-7	92.1923	885.201	23.3333
col9_row3_field05_out_frame269_y1045_x405_track168_len324	-6	98.8618	982.976	35
col9_row3_field05_out_frame269_y1045_x405_track168_len324	-5	95.352	931.096	78.3333
col9_row3_field05_out_frame269_y1045_x405_track168_len324	-4	88.1099	827.059	3.33333
col9_row3_field05_out_frame269_y1045_x405_track168_len324	-3	97.3278	960.186	68.3333
col9_row3_field05_out_frame269_y1045_x405_track168_len324	-2	103.735	1056.54	16.6667
col9_row3_field05_out_frame269_y1045_x405_track168_len324	-1	104.517	1068.52	10
col9_row3_field05_out_frame274_y1046_x254_track171_len338	-6	171.828	2252.38	13.3333
col9_row3_field05_out_frame274_y1046_x254_track171_len338	-5	183.811	2492.06	23.3333
col9_row3_field05_out_frame274_y1046_x254_track171_len338	-4	190.201	2623.13	10
col9_row3_field05_out_frame274_y1046_x254_track171_len338	-3	178.205	2378.92	15
col9_row3_field05_out_frame274_y1046_x254_track171_len338	-2	187.359	2564.55	13.3333
col9_row3_field05_out_frame274_y1046_x254_track171_len338	-1	179.182	2398.52	6.66667
col9_row3_field05_out_frame277_y1052_x530_track172_len335	-10	97.1844	958.065	5
col9_row3_field05_out_frame277_y1052_x530_track172_len335	-9	94.1295	913.248	38.3333
col9_row3_field05_out_frame277_y1052_x530_track172_len335	-8	93.2933	901.106	8.33333
col9_row3_field05_out_frame277_y1052_x530_track172_len335	-7	97.3838	961.015	18.3333
col9_row3_field05_out_frame277_y1052_x530_track172_len335	-6	98.8485	982.777	10
col9_row3_field05_out_frame277_y1052_x530_track172_len335	-5	109.455	1145.13	3.33333
col9_row3_field05_out_frame277_y1052_x530_track172_len335	-4	104.513	1068.46	38.3333
col9_row3_field05_out_frame277_y1052_x530_track172_len335	-3	115.52	1241.62	33.3333
col9_row3_field05_out_frame277_y1052_x530_track172_len335	-2	111.403	1175.83	33.3333
col9_row3_field05_out_frame277_y1052_x530_track172_len335	-1	112.511	1193.42	3.33333
col9_row3_field05_out_frame28_y541_x1245_track60_len562	-14	120.914	1329.58	8.33333
col9_row3_field05_out_frame28_y541_x1245_track60_len562	-13	135.073	1569.84	18.3333
col9_row3_field05_out_frame28_y541_x1245_track60_len562	-12	142.161	1695	5
col9_row3_field05_out_frame28_y541_x1245_track60_len562	-11	131.627	1510.13	85
col9_row3_field05_out_frame28_y541_x1245_track60_len562	-10	133.405	1540.84	10
col9_row3_field05_out_frame28_y541_x1245_track60_len562	-9	138.691	1633.33	18.3333
col9_row3_field05_out_frame28_y541_x1245_track60_len562	-8	124.788	1393.99	80
col9_row3_field05_out_frame28_y541_x1245_track60_len562	-7	114.371	1223.13	50
col9_row3_field05_out_frame28_y541_x1245_track60_len562	-6	121.119	1332.96	3.33333
col9_row3_field05_out_frame28_y541_x1245_track60_len562	-5	112.768	1197.5	3.33333
col9_row3_field05_out_frame28_y541_x1245_track60_len562	-4	110.977	1169.09	21.6667
col9_row3_field05_out_frame28_y541_x1245_track60_len562	-3	107.542	1115.24	8.33333
col9_row3_field05_out_frame28_y541_x1245_track60_len562	-2	129.341	1470.98	78.3333
col9_row3_field05_out_frame28_y541_x1245_track60_len562	-1	98.4131	976.291	5
col9_row3_field05_out_frame292_y1051_x730_track176_len320	-5	105.629	1085.62	3.33333
col9_row3_field05_out_frame292_y1051_x730_track176_len320	-4	119.41	1304.86	35
col9_row3_field05_out_frame292_y1051_x730_track176_len320	-3	114.609	1226.95	21.6667
col9_row3_field05_out_frame292_y1051_x730_track176_len320	-2	111.621	1179.29	78.3333
col9_row3_field05_out_frame292_y1051_x730_track176_len320	-1	121.383	1337.33	20
col9_row3_field05_out_frame293_y30_x606_track177_len319	-1	90.1639	856.149	63.3333
col9_row3_field05_out_frame299_y407_x28_track179_len257	-5	115.294	1237.96	23.3333
col9_row3_field05_out_frame299_y407_x28_track179_len257	-4	103.681	1055.72	26.6667
col9_row3_field05_out_frame299_y407_x28_track179_len257	-3	114.615	1227.05	33.3333
col9_row3_field05_out_frame299_y407_x28_track179_len257	-2	114.77	1229.55	23.3333
col9_row3_field05_out_frame299_y407_x28_track179_len257	-1	122.687	1358.93	8.33333
col9_row3_field05_out_frame29_y227_x1241_track61_len215	-5	122.028	1348	68.3333
col9_row3_field05_out_frame29_y227_x1241_track61_len215	-4	112.179	1188.13	13.3333
col9_row3_field05_out_frame29_y227_x1241_track61_len215	-3	127.87	1445.95	16.6667
col9_row3_field05_out_frame29_y227_x1241_track61_len215	-2	128.759	1461.05	6.66667
col9_row3_field05_out_frame29_y227_x1241_track61_len215	-1	124.692	1392.39	45
col9_row3_field05_out_frame300_y1051_x167_track180_len144	-3	144.517	1737.31	10
col9_row3_field05_out_frame300_y1051_x167_track180_len144	-2	152.316	1879.83	5
col9_row3_field05_out_frame300_y1051_x167_track180_len144	-1	140.742	1669.7	8.33333
col9_row3_field05_out_frame307_y1053_x101_track182_len145	-3	124.335	1386.41	28.3333
col9_row3_field05_out_frame307_y1053_x101_track182_len145	-2	135.862	1583.61	8.33333
col9_row3_field05_out_frame307_y1053_x101_track182_len145	-1	127.476	1439.27	20
col9_row3_field05_out_frame330_y1015_x41_track191_len192	-6	120.153	1317.04	11.6667
col9_row3_field05_out_frame330_y1015_x41_track191_len192	-5	121.5	1339.26	10
col9_row3_field05_out_frame330_y1015_x41_track191_len192	-4	108.189	1125.31	36.6667
col9_row3_field05_out_frame330_y1015_x41_track191_len192	-3	122.017	1347.82	13.3333
col9_row3_field05_out_frame330_y1015_x41_track191_len192	-2	128.437	1455.58	11.6667
col9_row3_field05_out_frame330_y1015_x41_track191_len192	-1	113.456	1208.48	13.3333
col9_row3_field05_out_frame330_y391_x760_track190_len69	-1	118.935	1297.07	26.6667
col9_row3_field05_out_frame331_y22_x979_track192_len213	-4	102.887	1043.62	65
col9_row3_field05_out_frame331_y22_x979_track192_len213	-3	108.757	1134.19	43.3333
col9_row3_field05_out_frame331_y22_x979_track192_len213	-2	111.798	1182.1	36.6667
col9_row3_field05_out_frame331_y22_x979_track192_len213	-1	90.5505	861.661	53.3333
col9_row3_field05_out_frame337_y1038_x665_track194_len190	-3	149.649	1830.68	3.33333
col9_row3_field05_out_frame337_y1038_x665_track194_len190	-2	149.515	1828.21	13.3333
col9_row3_field05_out_frame337_y1038_x665_track194_len190	-1	154.589	1922.07	35
col9_row3_field05_out_frame348_y1046_x79_track197_len81	-1	105.872	1089.37	23.3333
col9_row3_field05_out_frame349_y932_x1238_track198_len86	-1	130.307	1487.48	25
col9_row3_field05_out_frame352_y41_x485_track200_len260	-6	128.672	1459.57	28.3333
col9_row3_field05_out_frame352_y41_x485_track200_len260	-5	141.48	1682.85	20
col9_row3_field05_out_frame352_y41_x485_track200_len260	-4	134.481	1559.53	16.6667
col9_row3_field05_out_frame352_y41_x485_track200_len260	-3	124.436	1388.1	16.6667
col9_row3_field05_out_frame352_y41_x485_track200_len260	-2	119.648	1308.75	25
col9_row3_field05_out_frame352_y41_x485_track200_len260	-1	123.924	1379.54	38.3333
col9_row3_field05_out_frame356_y43_x588_track201_len97	-2	122.845	1361.56	5
col9_row3_field05_out_frame356_y43_x588_track201_len97	-1	135.782	1582.21	11.6667
col9_row3_field05_out_frame380_y634_x1250_track206_len232	-4	124.796	1394.12	85
col9_row3_field05_out_frame380_y634_x1250_track206_len232	-3	131.597	1509.63	20
col9_row3_field05_out_frame380_y634_x1250_track206_len232	-2	112.208	1188.59	18.3333
col9_row3_field05_out_frame380_y634_x1250_track206_len232	-1	122.36	1353.51	76.6667
col9_row3_field05_out_frame397_y32_x504_track210_len215	-5	127.54	1440.36	13.3333
col9_row3_field05_out_frame397_y32_x504_track210_len215	-4	136.749	1599.13	6.66667
col9_row3_field05_out_frame397_y32_x504_track210_len215	-3	138.055	1622.1	11.6667
col9_row3_field05_out_frame397_y32_x504_track210_len215	-2	144.953	1745.18	21.6667
col9_row3_field05_out_frame397_y32_x504_track210_len215	-1	134.41	1558.29	13.3333
col9_row3_field05_out_frame3_y292_x1084_track41_len413	-8	108.668	1132.8	96.6667
col9_row3_field05_out_frame3_y292_x1084_track41_len413	-7	116.15	1251.78	6.66667
col9_row3_field05_out_frame3_y292_x1084_track41_len413	-6	99.3137	989.723	36.6667
col9_row3_field05_out_frame3_y292_x1084_track41_len413	-5	102.263	1034.14	33.3333
col9_row3_field05_out_frame3_y292_x1084_track41_len413	-4	110.575	1162.74	6.66667
col9_row3_field05_out_frame3_y292_x1084_track41_len413	-3	117.589	1275.11	20
col9_row3_field05_out_frame3_y292_x1084_track41_len413	-2	108.37	1128.15	33.3333
col9_row3_field05_out_frame3_y292_x1084_track41_len413	-1	113.862	1214.98	21.6667
col9_row3_field05_out_frame40_y30_x998_track64_len66	-1	108.009	1122.5	20
col9_row3_field05_out_frame418_y1036_x397_track218_len82	-2	161.959	2061.13	5
col9_row3_field05_out_frame418_y1036_x397_track218_len82	-1	177.379	2362.41	11.6667
col9_row3_field05_out_frame42_y531_x1244_track66_len454	-10	142.767	1705.86	6.66667
col9_row3_field05_out_frame42_y531_x1244_track66_len454	-9	140.991	1674.11	20
col9_row3_field05_out_frame42_y531_x1244_track66_len454	-8	127.476	1439.27	20
col9_row3_field05_out_frame42_y531_x1244_track66_len454	-7	136.076	1587.35	31.6667
col9_row3_field05_out_frame42_y531_x1244_track66_len454	-6	149.124	1821.05	20
col9_row3_field05_out_frame42_y531_x1244_track66_len454	-5	129.17	1468.05	15
col9_row3_field05_out_frame42_y531_x1244_track66_len454	-4	135.078	1569.93	8.33333
col9_row3_field05_out_frame42_y531_x1244_track66_len454	-3	155.971	1947.9	13.3333
col9_row3_field05_out_frame42_y531_x1244_track66_len454	-2	150.156	1839.98	36.6667
col9_row3_field05_out_frame42_y531_x1244_track66_len454	-1	146.287	1769.32	11.6667
col9_row3_field05_out_frame435_y698_x1245_track221_len177	-3	151.842	1871.06	16.6667
col9_row3_field05_out_frame435_y698_x1245_track221_len177	-2	141.96	1691.42	45
col9_row3_field05_out_frame435_y698_x1245_track221_len177	-1	151.093	1857.23	30
col9_row3_field05_out_frame436_y41_x470_track222_len176	-4	138.049	1621.99	36.6667
col9_row3_field05_out_frame436_y41_x470_track222_len176	-3	134.194	1554.53	41.6667
col9_row3_field05_out_frame436_y41_x470_track222_len176	-2	128.116	1450.13	76.6667
col9_row3_field05_out_frame436_y41_x470_track222_len176	-1	139.513	1647.87	6.66667
col9_row3_field05_out_frame437_y261_x35_track223_len175	-5	123.29	1368.96	31.6667
col9_row3_field05_out_frame437_y261_x35_track223_len175	-4	118.74	1293.88	5
col9_row3_field05_out_frame437_y261_x35_track223_len175	-3	120.419	1321.43	13.3333
col9_row3_field05_out_frame437_y261_x35_track223_len175	-2	122.192	1350.72	5
col9_row3_field05_out_frame437_y261_x35_track223_len175	-1	116.277	1253.84	80
col9_row3_field05_out_frame447_y1036_x400_track226_len165	-4	152.428	1881.91	25
col9_row3_field05_out_frame447_y1036_x400_track226_len165	-3	139.14	1641.26	6.66667
col9_row3_field05_out_frame447_y1036_x400_track226_len165	-2	129.956	1481.47	8.33333
col9_row3_field05_out_frame447_y1036_x400_track226_len165	-1	139.179	1641.95	40
col9_row3_field05_out_frame453_y1042_x287_track228_len159	-2	205.1	2937.3	3.33333
col9_row3_field05_out_frame453_y1042_x287_track228_len159	-1	210.815	3060.92	6.66667
col9_row3_field05_out_frame456_y1029_x748_track230_len156	-2	144.469	1736.46	41.6667
col9_row3_field05_out_frame456_y1029_x748_track230_len156	-1	131.961	1515.89	83.3333
col9_row3_field05_out_frame471_y454_x1249_track233_len141	-2	132.561	1526.24	56.6667
col9_row3_field05_out_frame471_y454_x1249_track233_len141	-1	119.988	1314.33	6.66667
col9_row3_field05_out_frame478_y34_x735_track234_len134	-2	121.837	1344.83	21.6667
col9_row3_field05_out_frame478_y34_x735_track234_len134	-1	118.885	1296.26	13.3333
col9_row3_field05_out_frame486_y1052_x510_track235_len105	-3	126.074	1415.59	8.33333
col9_row3_field05_out_frame486_y1052_x510_track235_len105	-2	124.786	1393.96	33.3333
col9_row3_field05_out_frame486_y1052_x510_track235_len105	-1	137.565	1613.48	3.33333
col9_row3_field05_out_frame48_y398_x1252_track69_len132	-5	96.8068	952.486	35
col9_row3_field05_out_frame48_y398_x1252_track69_len132	-4	100.233	1003.49	5
col9_row3_field05_out_frame48_y398_x1252_track69_len132	-3	88.7708	836.383	10
col9_row3_field05_out_frame48_y398_x1252_track69_len132	-2	108.928	1136.86	16.6667
col9_row3_field05_out_frame48_y398_x1252_track69_len132	-1	105.728	1087.13	15
col9_row3_field05_out_frame498_y887_x37_track237_len113	-2	111.548	1178.13	35
col9_row3_field05_out_frame498_y887_x37_track237_len113	-1	99.6572	994.863	5
col9_row3_field05_out_frame49_y1050_x605_track70_len301	-7	79.987	715.368	8.33333
col9_row3_field05_out_frame49_y1050_x605_track70_len301	-6	93.1315	898.762	38.3333
col9_row3_field05_out_frame49_y1050_x605_track70_len301	-5	98.096	971.577	21.6667
col9_row3_field05_out_frame49_y1050_x605_track70_len301	-4	97.053	956.122	18.3333
col9_row3_field05_out_frame49_y1050_x605_track70_len301	-3	97.6731	965.3	31.6667
col9_row3_field05_out_frame49_y1050_x605_track70_len301	-2	103.312	1050.09	30
col9_row3_field05_out_frame49_y1050_x605_track70_len301	-1	92.5646	890.568	85
col9_row3_field05_out_frame4_y29_x921_track43_len129	-2	123.119	1366.12	25
col9_row3_field05_out_frame4_y29_x921_track43_len129	-1	138.44	1628.9	58.3333
col9_row3_field05_out_frame500_y38_x532_track239_len112	-2	136.51	1594.94	13.3333
col9_row3_field05_out_frame500_y38_x532_track239_len112	-1	136.061	1587.08	13.3333
col9_row3_field05_out_frame501_y32_x804_track240_len111	-1	153.086	1894.1	41.6667
col9_row3_field05_out_frame502_y999_x27_track242_len110	-2	112.744	1197.13	6.66667
col9_row3_field05_out_frame502_y999_x27_track242_len110	-1	100.15	1002.26	11.6667
col9_row3_field05_out_frame51_y26_x984_track72_len366	-7	102.97	1044.88	5
col9_row3_field05_out_frame51_y26_x984_track72_len366	-6	104.463	1067.68	6.66667
col9_row3_field05_out_frame51_y26_x984_track72_len366	-5	105.388	1081.89	28.3333
col9_row3_field05_out_frame51_y26_x984_track72_len366	-4	115.098	1234.81	65
col9_row3_field05_out_frame51_y26_x984_track72_len366	-3	117.359	1271.37	8.33333
col9_row3_field05_out_frame51_y26_x984_track72_len366	-2	93.3633	902.12	33.3333
col9_row3_field05_out_frame51_y26_x984_track72_len366	-1	110.153	1156.1	43.3333
col9_row3_field05_out_frame525_y1050_x789_track247_len87	-1	125.162	1400.27	5
col9_row3_field05_out_frame527_y1047_x402_track248_len85	-1	125.971	1413.86	5
col9_row3_field05_out_frame537_y27_x796_track255_len75	-1	100.231	1003.47	16.6667
col9_row3_field05_out_frame53_y1051_x440_track74_len181	-4	100.757	1011.38	11.6667
col9_row3_field05_out_frame53_y1051_x440_track74_len181	-3	106.265	1095.43	26.6667
col9_row3_field05_out_frame53_y1051_x440_track74_len181	-2	99.9541	999.312	55
col9_row3_field05_out_frame53_y1051_x440_track74_len181	-1	99.768	996.522	26.6667
col9_row3_field05_out_frame548_y1043_x287_track259_len64	-1	138.158	1623.91	8.33333
col9_row3_field05_out_frame63_y307_x1249_track76_len116	-3	131.364	1505.62	45
col9_row3_field05_out_frame63_y307_x1249_track76_len116	-2	127.023	1431.61	85
col9_row3_field05_out_frame63_y307_x1249_track76_len116	-1	123.833	1378.01	10
col9_row3_field05_out_frame68_y70_x1233_track78_len103	-2	105.699	1086.69	3.33333
col9_row3_field05_out_frame68_y70_x1233_track78_len103	-1	101.807	1027.23	63.3333
col9_row3_field05_out_frame7_y35_x139_track45_len161	-4	132.184	1519.74	10
col9_row3_field05_out_frame7_y35_x139_track45_len161	-3	126.484	1422.51	8.33333
col9_row3_field05_out_frame7_y35_x139_track45_len161	-2	139.723	1651.59	6.66667
col9_row3_field05_out_frame7_y35_x139_track45_len161	-1	152.32	1879.91	26.6667
col9_row3_field05_out_frame81_y1047_x437_track83_len92	-1	106.606	1100.71	25
col9_row3_field05_out_frame91_y610_x1239_track87_len331	-8	89.9839	853.585	10
col9_row3_field05_out_frame91_y610_x1239_track87_len331	-7	89.6728	849.164	8.33333
col9_row3_field05_out_frame91_y610_x1239_track87_len331	-6	103.327	1050.33	30
col9_row3_field05_out_frame91_y610_x1239_track87_len331	-5	89.2027	842.494	21.6667
col9_row3_field05_out_frame91_y610_x1239_track87_len331	-4	95.1982	928.845	11.6667
col9_row3_field05_out_frame91_y610_x1239_track87_len331	-3	111.065	1170.48	6.66667
col9_row3_field05_out_frame91_y610_x1239_track87_len331	-2	99.0007	985.048	23.3333
col9_row3_field05_out_frame91_y610_x1239_track87_len331	-1	101.542	1023.22	16.6667
col9_row3_field05_out_frame93_y33_x1161_track89_len54	-1	86.971	811.077	18.3333
col9_row3_field05_out_frame98_y1040_x361_track91_len340	-7	145.753	1759.66	6.66667
col9_row3_field05_out_frame98_y1040_x361_track91_len340	-6	147.121	1784.48	26.6667
col9_row3_field05_out_frame98_y1040_x361_track91_len340	-5	142.301	1697.5	6.66667
col9_row3_field05_out_frame98_y1040_x361_track91_len340	-4	144.649	1739.7	5
col9_row3_field05_out_frame98_y1040_x361_track91_len340	-3	150.111	1839.16	8.33333
col9_row3_field05_out_frame98_y1040_x361_track91_len340	-2	143.249	1714.51	25
col9_row3_field05_out_frame98_y1040_x361_track91_len340	-1	153.43	1900.5	36.6667
col9_row3_field05_out_frame98_y23_x947_track92_len169	-4	97.0756	956.456	25
col9_row3_field05_out_frame98_y23_x947_track92_len169	-3	104.298	1065.16	25
col9_row3_field05_out_frame98_y23_x947_track92_len169	-2	100.086	1001.3	25
col9_row3_field05_out_frame98_y23_x947_track92_len169	-1	101.017	1015.3	45
col9_row3_field06_out_frame0_y166_x582_track17_len73	-1	132.503	1525.24	10
col9_row3_field06_out_frame0_y175_x219_track23_len166	-4	129.132	1467.41	6.66667
col9_row3_field06_out_frame0_y175_x219_track23_len166	-3	126.088	1415.83	10
col9_row3_field06_out_frame0_y175_x219_track23_len166	-2	107.286	1111.26	93.3333
col9_row3_field06_out_frame0_y175_x219_track23_len166	-1	123.86	1378.47	20
col9_row3_field06_out_frame0_y200_x704_track10_len141	-2	162.472	2070.94	5
col9_row3_field06_out_frame0_y200_x704_track10_len141	-1	168.168	2180.8	11.6667
col9_row3_field06_out_frame0_y298_x302_track35_len186	-4	101.877	1028.29	40
col9_row3_field06_out_frame0_y298_x302_track35_len186	-3	99.0085	985.164	35
col9_row3_field06_out_frame0_y298_x302_track35_len186	-2	96.7179	951.175	3.33333
col9_row3_field06_out_frame0_y298_x302_track35_len186	-1	108.892	1136.3	25
col9_row3_field06_out_frame0_y303_x234_track2_len170	-4	89.5408	847.289	68.3333
col9_row3_field06_out_frame0_y303_x234_track2_len170	-3	81.9746	742.196	6.66667
col9_row3_field06_out_frame0_y303_x234_track2_len170	-2	86.4269	803.477	23.3333
col9_row3_field06_out_frame0_y303_x234_track2_len170	-1	86.4147	803.307	40
col9_row3_field06_out_frame0_y364_x1205_track18_len173	-1	126.574	1424.02	20
col9_row3_field06_out_frame0_y441_x876_track16_len117	-2	109.735	1149.52	33.3333
col9_row3_field06_out_frame0_y441_x876_track16_len117	-1	122.853	1361.69	10
col9_row3_field06_out_frame0_y577_x531_track4_len144	-5	140.463	1664.72	8.33333
col9_row3_field06_out_frame0_y577_x531_track4_len144	-4	142.814	1706.7	5
col9_row3_field06_out_frame0_y577_x531_track4_len144	-3	129.75	1477.96	5
col9_row3_field06_out_frame0_y577_x531_track4_len144	-2	130.139	1484.61	5
col9_row3_field06_out_frame0_y577_x531_track4_len144	-1	142.478	1700.68	8.33333
col9_row3_field06_out_frame0_y595_x214_track8_len612	-9	127.378	1437.6	11.6667
col9_row3_field06_out_frame0_y595_x214_track8_len612	-8	103.945	1059.75	16.6667
col9_row3_field06_out_frame0_y595_x214_track8_len612	-7	120.064	1315.59	90
col9_row3_field06_out_frame0_y595_x214_track8_len612	-6	124.317	1386.11	51.6667
col9_row3_field06_out_frame0_y595_x214_track8_len612	-5	124.618	1391.14	6.66667
col9_row3_field06_out_frame0_y595_x214_track8_len612	-4	139.128	1641.05	10
col9_row3_field06_out_frame0_y595_x214_track8_len612	-3	130.296	1487.29	21.6667
col9_row3_field06_out_frame0_y595_x214_track8_len612	-2	132.421	1523.83	60
col9_row3_field06_out_frame0_y595_x214_track8_len612	-1	131.504	1508.03	56.6667
col9_row3_field06_out_frame0_y620_x645_track5_len147	-3	162.923	2079.57	6.66667
col9_row3_field06_out_frame0_y620_x645_track5_len147	-2	164.571	2111.21	15
col9_row3_field06_out_frame0_y620_x645_track5_len147	-1	163.057	2082.14	41.6667
col9_row3_field06_out_frame0_y671_x1186_track13_len227	-5	107.762	1118.66	28.3333
col9_row3_field06_out_frame0_y671_x1186_track13_len227	-4	108.876	1136.06	41.6667
col9_row3_field06_out_frame0_y671_x1186_track13_len227	-3	119.346	1303.8	10
col9_row3_field06_out_frame0_y671_x1186_track13_len227	-2	112.701	1196.45	40
col9_row3_field06_out_frame0_y671_x1186_track13_len227	-1	117.262	1269.8	5
col9_row3_field06_out_frame0_y724_x247_track3_len248	-7	98.9004	983.551	15
col9_row3_field06_out_frame0_y724_x247_track3_len248	-6	102.488	1037.55	10
col9_row3_field06_out_frame0_y724_x247_track3_len248	-5	96.354	945.811	41.6667
col9_row3_field06_out_frame0_y724_x247_track3_len248	-4	99.8983	998.474	10
col9_row3_field06_out_frame0_y724_x247_track3_len248	-3	109.964	1153.12	35
col9_row3_field06_out_frame0_y724_x247_track3_len248	-2	122.363	1353.55	15
col9_row3_field06_out_frame0_y724_x247_track3_len248	-1	98.4408	976.704	23.3333
col9_row3_field06_out_frame0_y724_x814_track19_len107	-3	104.149	1062.88	41.6667
col9_row3_field06_out_frame0_y724_x814_track19_len107	-2	106.394	1097.43	16.6667
col9_row3_field06_out_frame0_y724_x814_track19_len107	-1	102.97	1044.88	18.3333
col9_row3_field06_out_frame0_y725_x982_track33_len190	-2	125.841	1411.66	25
col9_row3_field06_out_frame0_y725_x982_track33_len190	-1	121.362	1336.98	63.3333
col9_row3_field06_out_frame0_y752_x485_track7_len504	-13	139.758	1652.21	3.33333
col9_row3_field06_out_frame0_y752_x485_track7_len504	-12	146.43	1771.92	20
col9_row3_field06_out_frame0_y752_x485_track7_len504	-11	144.929	1744.75	5
col9_row3_field06_out_frame0_y752_x485_track7_len504	-10	149.393	1825.97	8.33333
col9_row3_field06_out_frame0_y752_x485_track7_len504	-9	137.239	1607.74	3.33333
col9_row3_field06_out_frame0_y752_x485_track7_len504	-8	133.39	1540.57	5
col9_row3_field06_out_frame0_y752_x485_track7_len504	-7	135.637	1579.67	20
col9_row3_field06_out_frame0_y752_x485_track7_len504	-6	165.396	2127.09	31.6667
col9_row3_field06_out_frame0_y752_x485_track7_len504	-5	157.017	1967.53	11.6667
col9_row3_field06_out_frame0_y752_x485_track7_len504	-4	150.864	1853.01	21.6667
col9_row3_field06_out_frame0_y752_x485_track7_len504	-3	152.73	1887.5	25
col9_row3_field06_out_frame0_y752_x485_track7_len504	-2	150.139	1839.67	3.33333
col9_row3_field06_out_frame0_y752_x485_track7_len504	-1	111.088	1170.85	6.66667
col9_row3_field06_out_frame0_y783_x642_track1_len321	-9	126.64	1425.14	5
col9_row3_field06_out_frame0_y783_x642_track1_len321	-8	116.409	1255.97	38.3333
col9_row3_field06_out_frame0_y783_x642_track1_len321	-7	114.012	1217.37	5
col9_row3_field06_out_frame0_y783_x642_track1_len321	-6	136.248	1590.36	31.6667
col9_row3_field06_out_frame0_y783_x642_track1_len321	-5	134.603	1561.64	3.33333
col9_row3_field06_out_frame0_y783_x642_track1_len321	-4	132.27	1521.22	18.3333
col9_row3_field06_out_frame0_y783_x642_track1_len321	-3	132.02	1516.91	33.3333
col9_row3_field06_out_frame0_y783_x642_track1_len321	-2	127.235	1435.19	18.3333
col9_row3_field06_out_frame0_y783_x642_track1_len321	-1	138.688	1633.28	23.3333
col9_row3_field06_out_frame0_y843_x981_track29_len119	-1	140.323	1662.24	55
col9_row3_field06_out_frame0_y871_x779_track11_len260	-5	122.18	1350.52	13.3333
col9_row3_field06_out_frame0_y871_x779_track11_len260	-4	114.399	1223.58	43.3333
col9_row3_field06_out_frame0_y871_x779_track11_len260	-3	123.592	1373.99	5
col9_row3_field06_out_frame0_y871_x779_track11_len260	-2	121.601	1340.93	5
col9_row3_field06_out_frame0_y871_x779_track11_len260	-1	119.495	1306.25	16.6667
col9_row3_field06_out_frame0_y909_x196_track27_len70	-2	173.027	2275.99	23.3333
col9_row3_field06_out_frame0_y909_x196_track27_len70	-1	180.419	2423.39	5
col9_row3_field06_out_frame0_y923_x630_track24_len365	-8	108.872	1135.99	13.3333
col9_row3_field06_out_frame0_y923_x630_track24_len365	-7	115.396	1239.61	10
col9_row3_field06_out_frame0_y923_x630_track24_len365	-6	109.772	1150.1	40
col9_row3_field06_out_frame0_y923_x630_track24_len365	-5	111.371	1175.33	25
col9_row3_field06_out_frame0_y923_x630_track24_len365	-4	113.327	1206.43	8.33333
col9_row3_field06_out_frame0_y923_x630_track24_len365	-3	112.075	1186.49	41.6667
col9_row3_field06_out_frame0_y923_x630_track24_len365	-2	119.626	1308.39	5
col9_row3_field06_out_frame0_y923_x630_track24_len365	-1	115.547	1242.05	66.6667
col9_row3_field06_out_frame120_y1051_x1042_track191_len128	-1	119.1	1299.78	136.667
col9_row3_field06_out_frame121_y777_x1245_track193_len61	-2	116.624	1259.45	28.3333
col9_row3_field06_out_frame121_y777_x1245_track193_len61	-1	127.456	1438.94	20
col9_row3_field06_out_frame123_y541_x1248_track195_len124	-1	132.34	1522.42	30
col9_row3_field06_out_frame124_y1047_x848_track197_len488	-10	120.772	1327.25	35
col9_row3_field06_out_frame124_y1047_x848_track197_len488	-9	130.138	1484.59	21.6667
col9_row3_field06_out_frame124_y1047_x848_track197_len488	-8	125.08	1398.89	116.667
col9_row3_field06_out_frame124_y1047_x848_track197_len488	-7	128.379	1454.59	16.6667
col9_row3_field06_out_frame124_y1047_x848_track197_len488	-6	115.287	1237.86	3.33333
col9_row3_field06_out_frame124_y1047_x848_track197_len488	-5	101.872	1028.2	21.6667
col9_row3_field06_out_frame124_y1047_x848_track197_len488	-4	121.965	1346.96	11.6667
col9_row3_field06_out_frame124_y1047_x848_track197_len488	-3	126.951	1430.39	13.3333
col9_row3_field06_out_frame124_y1047_x848_track197_len488	-2	121.282	1335.66	3.33333
col9_row3_field06_out_frame124_y1047_x848_track197_len488	-1	108.872	1135.99	3.33333
col9_row3_field06_out_frame12_y89_x185_track70_len177	-5	123.918	1379.44	8.33333
col9_row3_field06_out_frame12_y89_x185_track70_len177	-4	134.833	1565.65	26.6667
col9_row3_field06_out_frame12_y89_x185_track70_len177	-3	148.239	1804.85	25
col9_row3_field06_out_frame12_y89_x185_track70_len177	-2	146.798	1778.61	30
col9_row3_field06_out_frame12_y89_x185_track70_len177	-1	132.45	1524.32	11.6667
col9_row3_field06_out_frame139_y1041_x866_track209_len216	-4	116.659	1260.01	8.33333
col9_row3_field06_out_frame139_y1041_x866_track209_len216	-3	114.209	1220.54	63.3333
col9_row3_field06_out_frame139_y1041_x866_track209_len216	-2	115.345	1238.8	6.66667
col9_row3_field06_out_frame139_y1041_x866_track209_len216	-1	115.451	1240.5	58.3333
col9_row3_field06_out_frame141_y695_x1235_track213_len471	-12	106.428	1097.95	15
col9_row3_field06_out_frame141_y695_x1235_track213_len471	-11	120.765	1327.12	45
col9_row3_field06_out_frame141_y695_x1235_track213_len471	-10	116.523	1257.82	3.33333
col9_row3_field06_out_frame141_y695_x1235_track213_len471	-9	115.978	1249.01	18.3333
col9_row3_field06_out_frame141_y695_x1235_track213_len471	-8	115.831	1246.63	5
col9_row3_field06_out_frame141_y695_x1235_track213_len471	-7	111.713	1180.74	46.6667
col9_row3_field06_out_frame141_y695_x1235_track213_len471	-6	106.245	1095.12	25
col9_row3_field06_out_frame141_y695_x1235_track213_len471	-5	105.676	1086.33	5
col9_row3_field06_out_frame141_y695_x1235_track213_len471	-4	120.774	1327.27	25
col9_row3_field06_out_frame141_y695_x1235_track213_len471	-3	114.354	1222.86	8.33333
col9_row3_field06_out_frame141_y695_x1235_track213_len471	-2	127.192	1434.46	10
col9_row3_field06_out_frame141_y695_x1235_track213_len471	-1	115.57	1242.41	58.3333
col9_row3_field06_out_frame14_y228_x1246_track75_len71	-2	71.3953	603.26	6.66667
col9_row3_field06_out_frame14_y228_x1246_track75_len71	-1	86.578	805.585	20
col9_row3_field06_out_frame160_y621_x1240_track228_len452	-10	139.75	1652.07	5
col9_row3_field06_out_frame160_y621_x1240_track228_len452	-9	147.772	1796.34	31.6667
col9_row3_field06_out_frame160_y621_x1240_track228_len452	-8	143.98	1727.65	3.33333
col9_row3_field06_out_frame160_y621_x1240_track228_len452	-7	133.861	1548.74	16.6667
col9_row3_field06_out_frame160_y621_x1240_track228_len452	-6	154.921	1928.26	6.66667
col9_row3_field06_out_frame160_y621_x1240_track228_len452	-5	124.117	1382.75	6.66667
col9_row3_field06_out_frame160_y621_x1240_track228_len452	-4	137.256	1608.05	28.3333
col9_row3_field06_out_frame160_y621_x1240_track228_len452	-3	124.579	1390.48	43.3333
col9_row3_field06_out_frame160_y621_x1240_track228_len452	-2	153.559	1902.9	26.6667
col9_row3_field06_out_frame160_y621_x1240_track228_len452	-1	146.228	1768.27	18.3333
col9_row3_field06_out_frame166_y30_x596_track234_len117	-1	140.808	1670.86	3.33333
col9_row3_field06_out_frame169_y1034_x1070_track236_len443	-8	149.88	1834.91	56.6667
col9_row3_field06_out_frame169_y1034_x1070_track236_len443	-7	143.621	1721.19	16.6667
col9_row3_field06_out_frame169_y1034_x1070_track236_len443	-6	129.75	1477.96	11.6667
col9_row3_field06_out_frame169_y1034_x1070_track236_len443	-5	155.444	1938.04	11.6667
col9_row3_field06_out_frame169_y1034_x1070_track236_len443	-4	155.243	1934.28	25
col9_row3_field06_out_frame169_y1034_x1070_track236_len443	-3	149.044	1819.59	175
col9_row3_field06_out_frame169_y1034_x1070_track236_len443	-2	147.578	1792.8	45
col9_row3_field06_out_frame169_y1034_x1070_track236_len443	-1	149.191	1822.28	26.6667
col9_row3_field06_out_frame17_y767_x972_track80_len141	-2	83.4559	762.405	6.66667
col9_row3_field06_out_frame17_y767_x972_track80_len141	-1	104.346	1065.9	13.3333
col9_row3_field06_out_frame190_y1038_x727_track249_len140	-1	113.561	1210.16	6.66667
col9_row3_field06_out_frame196_y1046_x598_track254_len332	-5	114.43	1224.07	66.6667
col9_row3_field06_out_frame196_y1046_x598_track254_len332	-4	122.808	1360.94	16.6667
col9_row3_field06_out_frame196_y1046_x598_track254_len332	-3	133.511	1542.68	8.33333
col9_row3_field06_out_frame196_y1046_x598_track254_len332	-2	128.197	1451.5	75
col9_row3_field06_out_frame196_y1046_x598_track254_len332	-1	122.743	1359.86	58.3333
col9_row3_field06_out_frame19_y185_x647_track84_len53	-1	106.402	1097.56	11.6667
col9_row3_field06_out_frame213_y654_x1249_track261_len332	-7	111.589	1178.78	31.6667
col9_row3_field06_out_frame213_y654_x1249_track261_len332	-6	111.341	1174.85	11.6667
col9_row3_field06_out_frame213_y654_x1249_track261_len332	-5	114.299	1221.99	10
col9_row3_field06_out_frame213_y654_x1249_track261_len332	-4	102.783	1042.04	45
col9_row3_field06_out_frame213_y654_x1249_track261_len332	-3	118.133	1283.98	76.6667
col9_row3_field06_out_frame213_y654_x1249_track261_len332	-2	100.077	1001.16	8.33333
col9_row3_field06_out_frame213_y654_x1249_track261_len332	-1	123.032	1364.67	6.66667
col9_row3_field06_out_frame217_y1050_x763_track265_len68	-2	155.427	1937.71	20
col9_row3_field06_out_frame217_y1050_x763_track265_len68	-1	148.055	1801.5	5
col9_row3_field06_out_frame219_y1043_x1096_track266_len83	-1	132.63	1527.43	11.6667
col9_row3_field06_out_frame222_y1053_x494_track268_len266	-3	118.14	1284.08	46.6667
col9_row3_field06_out_frame222_y1053_x494_track268_len266	-2	123.883	1378.86	66.6667
col9_row3_field06_out_frame222_y1053_x494_track268_len266	-1	121.788	1344.03	38.3333
col9_row3_field06_out_frame224_y352_x1240_track269_len388	-5	139.18	1641.97	43.3333
col9_row3_field06_out_frame224_y352_x1240_track269_len388	-4	141.65	1685.88	30
col9_row3_field06_out_frame224_y352_x1240_track269_len388	-3	144.873	1743.73	26.6667
col9_row3_field06_out_frame224_y352_x1240_track269_len388	-2	150.392	1844.33	11.6667
col9_row3_field06_out_frame224_y352_x1240_track269_len388	-1	147.643	1793.99	3.33333
col9_row3_field06_out_frame241_y1044_x1180_track275_len63	-1	108.01	1122.53	50
col9_row3_field06_out_frame249_y480_x1245_track281_len171	-5	159.033	2005.53	26.6667
col9_row3_field06_out_frame249_y480_x1245_track281_len171	-4	146.938	1781.15	21.6667
col9_row3_field06_out_frame249_y480_x1245_track281_len171	-3	173.767	2290.61	11.6667
col9_row3_field06_out_frame249_y480_x1245_track281_len171	-2	172.492	2265.45	31.6667
col9_row3_field06_out_frame249_y480_x1245_track281_len171	-1	173.527	2285.86	11.6667
col9_row3_field06_out_frame24_y38_x210_track94_len239	-4	108.18	1125.17	20
col9_row3_field06_out_frame24_y38_x210_track94_len239	-3	109.959	1153.04	8.33333
col9_row3_field06_out_frame24_y38_x210_track94_len239	-2	107.267	1110.97	15
col9_row3_field06_out_frame24_y38_x210_track94_len239	-1	110.009	1153.83	68.3333
col9_row3_field06_out_frame256_y1036_x996_track283_len356	-6	168.896	2194.98	90
col9_row3_field06_out_frame256_y1036_x996_track283_len356	-5	167.265	2163.24	28.3333
col9_row3_field06_out_frame256_y1036_x996_track283_len356	-4	150.417	1844.78	36.6667
col9_row3_field06_out_frame256_y1036_x996_track283_len356	-3	154.862	1927.16	35
col9_row3_field06_out_frame256_y1036_x996_track283_len356	-2	162.119	2064.19	91.6667
col9_row3_field06_out_frame256_y1036_x996_track283_len356	-1	153.291	1897.9	78.3333
col9_row3_field06_out_frame265_y1045_x770_track292_len74	-1	114.889	1231.46	35
col9_row3_field06_out_frame265_y169_x1237_track291_len347	-8	132.568	1526.36	21.6667
col9_row3_field06_out_frame265_y169_x1237_track291_len347	-7	129.276	1469.86	10
col9_row3_field06_out_frame265_y169_x1237_track291_len347	-6	118.806	1294.97	11.6667
col9_row3_field06_out_frame265_y169_x1237_track291_len347	-5	85.4085	789.317	8.33333
col9_row3_field06_out_frame265_y169_x1237_track291_len347	-4	79.9975	715.509	13.3333
col9_row3_field06_out_frame265_y169_x1237_track291_len347	-3	83.0438	756.765	20
col9_row3_field06_out_frame265_y169_x1237_track291_len347	-2	126.83	1428.34	45
col9_row3_field06_out_frame265_y169_x1237_track291_len347	-1	126.55	1423.62	73.3333
col9_row3_field06_out_frame269_y658_x1235_track294_len247	-8	158.001	1986.04	20
col9_row3_field06_out_frame269_y658_x1235_track294_len247	-7	160.827	2039.58	18.3333
col9_row3_field06_out_frame269_y658_x1235_track294_len247	-6	165.5	2129.11	6.66667
col9_row3_field06_out_frame269_y658_x1235_track294_len247	-5	165.032	2120.07	8.33333
col9_row3_field06_out_frame269_y658_x1235_track294_len247	-4	157.583	1978.18	15
col9_row3_field06_out_frame269_y658_x1235_track294_len247	-3	159.773	2019.56	13.3333
col9_row3_field06_out_frame269_y658_x1235_track294_len247	-2	157.424	1975.18	11.6667
col9_row3_field06_out_frame269_y658_x1235_track294_len247	-1	150.917	1853.98	10
col9_row3_field06_out_frame271_y247_x1248_track295_len341	-8	135.735	1581.38	43.3333
col9_row3_field06_out_frame271_y247_x1248_track295_len341	-7	130.315	1487.62	48.3333
col9_row3_field06_out_frame271_y247_x1248_track295_len341	-6	126.777	1427.45	25
col9_row3_field06_out_frame271_y247_x1248_track295_len341	-5	128.609	1458.51	36.6667
col9_row3_field06_out_frame271_y247_x1248_track295_len341	-4	120.613	1324.62	33.3333
col9_row3_field06_out_frame271_y247_x1248_track295_len341	-3	132.211	1520.21	6.66667
col9_row3_field06_out_frame271_y247_x1248_track295_len341	-2	136.478	1594.38	51.6667
col9_row3_field06_out_frame271_y247_x1248_track295_len341	-1	121.819	1344.53	13.3333
col9_row3_field06_out_frame274_y130_x1236_track297_len236	-5	159.113	2007.04	15
col9_row3_field06_out_frame274_y130_x1236_track297_len236	-4	163.868	2097.68	6.66667
col9_row3_field06_out_frame274_y130_x1236_track297_len236	-3	161.233	2047.3	38.3333
col9_row3_field06_out_frame274_y130_x1236_track297_len236	-2	144.867	1743.63	6.66667
col9_row3_field06_out_frame274_y130_x1236_track297_len236	-1	150.151	1839.89	6.66667
col9_row3_field06_out_frame285_y794_x951_track300_len87	-3	103.821	1057.86	13.3333
col9_row3_field06_out_frame285_y794_x951_track300_len87	-2	142.814	1706.7	6.66667
col9_row3_field06_out_frame285_y794_x951_track300_len87	-1	159.703	2018.23	5
col9_row3_field06_out_frame292_y39_x107_track302_len99	-2	156.659	1960.8	13.3333
col9_row3_field06_out_frame292_y39_x107_track302_len99	-1	165.396	2127.09	8.33333
col9_row3_field06_out_frame305_y345_x1246_track316_len307	-5	98.185	972.898	75
col9_row3_field06_out_frame305_y345_x1246_track316_len307	-4	97.7723	966.771	8.33333
col9_row3_field06_out_frame305_y345_x1246_track316_len307	-3	102.461	1037.14	36.6667
col9_row3_field06_out_frame305_y345_x1246_track316_len307	-2	113.537	1209.79	36.6667
col9_row3_field06_out_frame305_y345_x1246_track316_len307	-1	109.148	1140.32	11.6667
col9_row3_field06_out_frame332_y33_x1059_track342_len280	-3	133.613	1544.44	38.3333
col9_row3_field06_out_frame332_y33_x1059_track342_len280	-2	124.458	1388.47	35
col9_row3_field06_out_frame332_y33_x1059_track342_len280	-1	141.508	1683.33	33.3333
col9_row3_field06_out_frame348_y1050_x705_track352_len130	-4	134.912	1567.02	13.3333
col9_row3_field06_out_frame348_y1050_x705_track352_len130	-3	128.132	1450.39	48.3333
col9_row3_field06_out_frame348_y1050_x705_track352_len130	-2	139.999	1656.49	20
col9_row3_field06_out_frame348_y1050_x705_track352_len130	-1	144.276	1732.97	5
col9_row3_field06_out_frame34_y1048_x209_track103_len82	-2	130.114	1484.18	8.33333
col9_row3_field06_out_frame34_y1048_x209_track103_len82	-1	116.058	1250.29	41.6667
col9_row3_field06_out_frame351_y1041_x226_track354_len82	-2	130.248	1486.47	15
col9_row3_field06_out_frame351_y1041_x226_track354_len82	-1	121.335	1336.53	13.3333
col9_row3_field06_out_frame361_y1045_x510_track360_len122	-1	148.45	1808.72	8.33333
col9_row3_field06_out_frame367_y33_x260_track365_len86	-1	146.11	1766.12	23.3333
col9_row3_field06_out_frame373_y35_x880_track372_len119	-2	156.018	1948.77	10
col9_row3_field06_out_frame373_y35_x880_track372_len119	-1	174.783	2310.72	8.33333
col9_row3_field06_out_frame378_y595_x1241_track377_len234	-3	106.306	1096.06	3.33333
col9_row3_field06_out_frame378_y595_x1241_track377_len234	-2	114.797	1229.98	3.33333
col9_row3_field06_out_frame378_y595_x1241_track377_len234	-1	111.026	1169.86	5
col9_row3_field06_out_frame38_y906_x1242_track108_len246	-7	103.169	1047.91	18.3333
col9_row3_field06_out_frame38_y906_x1242_track108_len246	-6	107.332	1111.97	3.33333
col9_row3_field06_out_frame38_y906_x1242_track108_len246	-5	109.105	1139.64	6.66667
col9_row3_field06_out_frame38_y906_x1242_track108_len246	-4	103.455	1052.27	16.6667
col9_row3_field06_out_frame38_y906_x1242_track108_len246	-3	108.07	1123.45	21.6667
col9_row3_field06_out_frame38_y906_x1242_track108_len246	-2	102.96	1044.73	8.33333
col9_row3_field06_out_frame38_y906_x1242_track108_len246	-1	101.185	1017.83	6.66667
col9_row3_field06_out_frame393_y356_x39_track398_len148	-2	154.366	1917.9	36.6667
col9_row3_field06_out_frame393_y356_x39_track398_len148	-1	153.216	1896.51	100
col9_row3_field06_out_frame395_y252_x34_track401_len217	-5	113.001	1201.22	11.6667
col9_row3_field06_out_frame395_y252_x34_track401_len217	-4	105.816	1088.49	13.3333
col9_row3_field06_out_frame395_y252_x34_track401_len217	-3	107.374	1112.63	8.33333
col9_row3_field06_out_frame395_y252_x34_track401_len217	-2	115.963	1248.76	98.3333
col9_row3_field06_out_frame395_y252_x34_track401_len217	-1	89.0663	840.563	11.6667
col9_row3_field06_out_frame401_y65_x30_track407_len211	-2	96.4263	946.876	13.3333
col9_row3_field06_out_frame401_y65_x30_track407_len211	-1	116.72	1261.01	11.6667
col9_row3_field06_out_frame413_y459_x34_track415_len73	-2	101.477	1022.23	5
col9_row3_field06_out_frame413_y459_x34_track415_len73	-1	109.215	1141.37	25
col9_row3_field06_out_frame415_y240_x32_track417_len76	-2	105.496	1083.57	21.6667
col9_row3_field06_out_frame415_y240_x32_track417_len76	-1	116.224	1252.97	66.6667
col9_row3_field06_out_frame428_y1034_x258_track423_len81	-1	133.603	1544.27	50
col9_row3_field06_out_frame432_y169_x33_track427_len180	-2	155.551	1940.04	6.66667
col9_row3_field06_out_frame432_y169_x33_track427_len180	-1	148.047	1801.35	176.667
col9_row3_field06_out_frame448_y354_x1237_track443_len164	-2	127.981	1447.83	73.3333
col9_row3_field06_out_frame448_y354_x1237_track443_len164	-1	134.147	1553.71	28.3333
col9_row3_field06_out_frame453_y420_x1248_track449_len159	-1	97.0198	955.631	28.3333
col9_row3_field06_out_frame464_y40_x1201_track455_len148	-2	115.814	1246.35	11.6667
col9_row3_field06_out_frame464_y40_x1201_track455_len148	-1	142.347	1698.34	3.33333
col9_row3_field06_out_frame465_y1041_x403_track456_len137	-2	144.533	1737.59	40
col9_row3_field06_out_frame465_y1041_x403_track456_len137	-1	143.164	1712.97	3.33333
col9_row3_field06_out_frame479_y1052_x532_track472_len133	-2	130.39	1488.9	28.3333
col9_row3_field06_out_frame479_y1052_x532_track472_len133	-1	138.491	1629.78	15
col9_row3_field06_out_frame483_y58_x834_track475_len129	-3	99.5522	993.291	6.66667
col9_row3_field06_out_frame483_y58_x834_track475_len129	-2	127.585	1441.13	8.33333
col9_row3_field06_out_frame483_y58_x834_track475_len129	-1	125.152	1400.09	15
col9_row3_field06_out_frame487_y39_x1131_track479_len125	-1	129.888	1480.31	28.3333
col9_row3_field06_out_frame488_y382_x34_track481_len124	-2	111.907	1183.83	26.6667
col9_row3_field06_out_frame488_y382_x34_track481_len124	-1	119.393	1304.57	8.33333
col9_row3_field06_out_frame489_y615_x1080_track483_len123	-1	105.1	1077.47	48.3333
col9_row3_field06_out_frame492_y967_x634_track487_len120	-1	134.966	1567.97	33.3333
col9_row3_field06_out_frame505_y1044_x927_track496_len107	-2	90.3329	858.557	45
col9_row3_field06_out_frame505_y1044_x927_track496_len107	-1	92.9154	895.636	40
col9_row3_field06_out_frame513_y364_x1246_track500_len99	-2	144.362	1734.53	53.3333
col9_row3_field06_out_frame513_y364_x1246_track500_len99	-1	141.624	1685.41	3.33333
col9_row3_field06_out_frame519_y862_x848_track505_len77	-1	138.375	1627.75	48.3333
col9_row3_field06_out_frame526_y1047_x466_track509_len86	-1	142.341	1698.22	11.6667
col9_row3_field06_out_frame534_y311_x38_track512_len78	-2	134.102	1552.94	30
col9_row3_field06_out_frame534_y311_x38_track512_len78	-1	129.634	1475.97	3.33333
col9_row3_field06_out_frame535_y1040_x653_track515_len77	-1	102.373	1035.8	8.33333
col9_row3_field06_out_frame540_y444_x1250_track519_len72	-1	77.4299	681.338	36.6667
col9_row3_field06_out_frame54_y372_x34_track124_len87	-1	110.034	1154.23	20
col9_row3_field06_out_frame56_y812_x1250_track131_len161	-4	107.136	1108.93	33.3333
col9_row3_field06_out_frame56_y812_x1250_track131_len161	-3	111.461	1176.75	3.33333
col9_row3_field06_out_frame56_y812_x1250_track131_len161	-2	108.953	1137.26	75
col9_row3_field06_out_frame56_y812_x1250_track131_len161	-1	128.014	1448.39	15
col9_row3_field06_out_frame57_y1049_x160_track134_len78	-2	83.2996	760.264	8.33333
col9_row3_field06_out_frame57_y1049_x160_track134_len78	-1	92.8863	895.215	13.3333
col9_row3_field06_out_frame59_y843_x1247_track137_len163	-4	94.7428	922.187	10
col9_row3_field06_out_frame59_y843_x1247_track137_len163	-3	111.865	1183.16	88.3333
col9_row3_field06_out_frame59_y843_x1247_track137_len163	-2	127.581	1441.05	3.33333
col9_row3_field06_out_frame59_y843_x1247_track137_len163	-1	121.306	1336.05	16.6667
col9_row3_field06_out_frame69_y337_x36_track153_len170	-2	126.588	1424.27	21.6667
col9_row3_field06_out_frame69_y337_x36_track153_len170	-1	158.84	2001.89	40
col9_row3_field06_out_frame77_y412_x35_track160_len91	-2	106.498	1099.04	13.3333
col9_row3_field06_out_frame77_y412_x35_track160_len91	-1	115.604	1242.97	58.3333
col9_row3_field06_out_frame78_y682_x722_track162_len155	-2	135.072	1569.81	26.6667
col9_row3_field06_out_frame78_y682_x722_track162_len155	-1	132.69	1528.47	38.3333
col9_row3_field06_out_frame96_y640_x1235_track175_len204	-3	196.422	2752.86	8.33333
col9_row3_field06_out_frame96_y640_x1235_track175_len204	-2	214.611	3143.97	11.6667
col9_row3_field06_out_frame96_y640_x1235_track175_len204	-1	216.624	3188.3	8.33333
col9_row3_field06_out_frame99_y1007_x1237_track181_len135	-2	144.177	1731.19	55
col9_row3_field06_out_frame99_y1007_x1237_track181_len135	-1	153.7	1905.52	10
col9_row3_field07_out_frame0_y175_x453_track16_len114	-3	145.077	1747.42	3.33333
col9_row3_field07_out_frame0_y175_x453_track16_len114	-2	115.464	1240.71	8.33333
col9_row3_field07_out_frame0_y175_x453_track16_len114	-1	117.822	1278.91	5
col9_row3_field07_out_frame0_y371_x173_track18_len291	-6	128.211	1451.73	3.33333
col9_row3_field07_out_frame0_y371_x173_track18_len291	-5	139.626	1649.87	10
col9_row3_field07_out_frame0_y371_x173_track18_len291	-4	151.212	1859.43	35
col9_row3_field07_out_frame0_y371_x173_track18_len291	-3	138.469	1629.41	13.3333
col9_row3_field07_out_frame0_y371_x173_track18_len291	-2	148.856	1816.14	3.33333
col9_row3_field07_out_frame0_y371_x173_track18_len291	-1	141.321	1680	5
col9_row3_field07_out_frame0_y506_x269_track13_len209	-3	142.511	1701.26	10
col9_row3_field07_out_frame0_y506_x269_track13_len209	-2	153.809	1907.54	5
col9_row3_field07_out_frame0_y506_x269_track13_len209	-1	167.993	2177.39	10
col9_row3_field07_out_frame0_y509_x755_track6_len355	-5	151.201	1859.22	35
col9_row3_field07_out_frame0_y509_x755_track6_len355	-4	153.602	1903.69	21.6667
col9_row3_field07_out_frame0_y509_x755_track6_len355	-3	155.196	1933.39	35
col9_row3_field07_out_frame0_y509_x755_track6_len355	-2	153.794	1907.25	15
col9_row3_field07_out_frame0_y509_x755_track6_len355	-1	171.155	2239.16	15
col9_row3_field07_out_frame0_y794_x552_track25_len381	-8	133.477	1542.1	43.3333
col9_row3_field07_out_frame0_y794_x552_track25_len381	-7	131.56	1508.98	53.3333
col9_row3_field07_out_frame0_y794_x552_track25_len381	-6	130.96	1498.67	21.6667
col9_row3_field07_out_frame0_y794_x552_track25_len381	-5	120.381	1320.79	28.3333
col9_row3_field07_out_frame0_y794_x552_track25_len381	-4	127.891	1446.3	23.3333
col9_row3_field07_out_frame0_y794_x552_track25_len381	-3	135.495	1577.19	80
col9_row3_field07_out_frame0_y794_x552_track25_len381	-2	126.403	1421.13	86.6667
col9_row3_field07_out_frame0_y794_x552_track25_len381	-1	117.363	1271.45	6.66667
col9_row3_field07_out_frame0_y855_x797_track8_len251	-4	130.433	1489.64	31.6667
col9_row3_field07_out_frame0_y855_x797_track8_len251	-3	134.06	1552.2	108.333
col9_row3_field07_out_frame0_y855_x797_track8_len251	-2	135.497	1577.22	10
col9_row3_field07_out_frame0_y855_x797_track8_len251	-1	140.626	1667.63	80
col9_row3_field07_out_frame102_y914_x1233_track198_len200	-2	138.186	1624.41	25
col9_row3_field07_out_frame102_y914_x1233_track198_len200	-1	145.001	1746.04	25
col9_row3_field07_out_frame109_y530_x37_track205_len124	-1	119.579	1307.63	11.6667
col9_row3_field07_out_frame112_y771_x1246_track209_len123	-3	168.759	2192.3	18.3333
col9_row3_field07_out_frame112_y771_x1246_track209_len123	-2	173.099	2277.42	125
col9_row3_field07_out_frame112_y771_x1246_track209_len123	-1	152.653	1886.08	15
col9_row3_field07_out_frame11_y731_x795_track79_len127	-3	119.375	1304.28	13.3333
col9_row3_field07_out_frame11_y731_x795_track79_len127	-2	112.665	1195.87	8.33333
col9_row3_field07_out_frame11_y731_x795_track79_len127	-1	120.016	1314.79	28.3333
col9_row3_field07_out_frame138_y117_x667_track241_len474	-7	140.022	1656.9	10
col9_row3_field07_out_frame138_y117_x667_track241_len474	-6	128.79	1461.59	43.3333
col9_row3_field07_out_frame138_y117_x667_track241_len474	-5	135.967	1585.44	68.3333
col9_row3_field07_out_frame138_y117_x667_track241_len474	-4	139.595	1649.32	75
col9_row3_field07_out_frame138_y117_x667_track241_len474	-3	127.874	1446.02	55
col9_row3_field07_out_frame138_y117_x667_track241_len474	-2	134.994	1568.46	8.33333
col9_row3_field07_out_frame138_y117_x667_track241_len474	-1	126.166	1417.14	28.3333
col9_row3_field07_out_frame139_y77_x693_track245_len172	-7	156.147	1951.19	73.3333
col9_row3_field07_out_frame139_y77_x693_track245_len172	-6	156.358	1955.14	11.6667
col9_row3_field07_out_frame139_y77_x693_track245_len172	-5	151.847	1871.15	8.33333
col9_row3_field07_out_frame139_y77_x693_track245_len172	-4	154.636	1922.94	35
col9_row3_field07_out_frame139_y77_x693_track245_len172	-3	149.532	1828.54	8.33333
col9_row3_field07_out_frame139_y77_x693_track245_len172	-2	155.481	1938.73	3.33333
col9_row3_field07_out_frame139_y77_x693_track245_len172	-1	158.785	2000.84	21.6667
col9_row3_field07_out_frame140_y1046_x1246_track249_len94	-2	91.0912	869.39	8.33333
col9_row3_field07_out_frame140_y1046_x1246_track249_len94	-1	96.6667	950.419	68.3333
col9_row3_field07_out_frame144_y1038_x1072_track253_len160	-2	146.605	1775.1	6.66667
col9_row3_field07_out_frame144_y1038_x1072_track253_len160	-1	140.659	1668.22	18.3333
col9_row3_field07_out_frame145_y666_x1102_track256_len226	-6	102.205	1033.25	8.33333
col9_row3_field07_out_frame145_y666_x1102_track256_len226	-5	118.052	1282.66	85
col9_row3_field07_out_frame145_y666_x1102_track256_len226	-4	106.149	1093.64	45
col9_row3_field07_out_frame145_y666_x1102_track256_len226	-3	109.942	1152.77	11.6667
col9_row3_field07_out_frame145_y666_x1102_track256_len226	-2	129.805	1478.89	10
col9_row3_field07_out_frame145_y666_x1102_track256_len226	-1	120.335	1320.05	16.6667
col9_row3_field07_out_frame162_y792_x1058_track274_len180	-5	121.128	1333.12	8.33333
col9_row3_field07_out_frame162_y792_x1058_track274_len180	-4	97.9664	969.652	41.6667
col9_row3_field07_out_frame162_y792_x1058_track274_len180	-3	126.058	1415.33	50
col9_row3_field07_out_frame162_y792_x1058_track274_len180	-2	134.012	1551.36	5
col9_row3_field07_out_frame162_y792_x1058_track274_len180	-1	127.83	1445.28	43.3333
col9_row3_field07_out_frame165_y54_x665_track277_len447	-6	173.216	2279.73	13.3333
col9_row3_field07_out_frame165_y54_x665_track277_len447	-5	178.198	2378.78	8.33333
col9_row3_field07_out_frame165_y54_x665_track277_len447	-4	170.83	2232.77	28.3333
col9_row3_field07_out_frame165_y54_x665_track277_len447	-3	173.799	2291.25	13.3333
col9_row3_field07_out_frame165_y54_x665_track277_len447	-2	123.338	1369.77	50
col9_row3_field07_out_frame165_y54_x665_track277_len447	-1	177.899	2372.8	11.6667
col9_row3_field07_out_frame179_y379_x1249_track289_len433	-9	123.88	1378.8	18.3333
col9_row3_field07_out_frame179_y379_x1249_track289_len433	-8	128.598	1458.31	66.6667
col9_row3_field07_out_frame179_y379_x1249_track289_len433	-7	129.287	1470.05	80
col9_row3_field07_out_frame179_y379_x1249_track289_len433	-6	122.593	1357.37	61.6667
col9_row3_field07_out_frame179_y379_x1249_track289_len433	-5	135.531	1577.82	16.6667
col9_row3_field07_out_frame179_y379_x1249_track289_len433	-4	120.03	1315.03	5
col9_row3_field07_out_frame179_y379_x1249_track289_len433	-3	124.981	1397.22	15
col9_row3_field07_out_frame179_y379_x1249_track289_len433	-2	126.783	1427.55	16.6667
col9_row3_field07_out_frame179_y379_x1249_track289_len433	-1	124.784	1393.92	30
col9_row3_field07_out_frame203_y515_x1238_track304_len175	-2	136.282	1590.96	3.33333
col9_row3_field07_out_frame203_y515_x1238_track304_len175	-1	131.383	1505.95	16.6667
col9_row3_field07_out_frame209_y32_x1203_track311_len138	-6	155.526	1939.57	21.6667
col9_row3_field07_out_frame209_y32_x1203_track311_len138	-5	178.148	2377.78	5
col9_row3_field07_out_frame209_y32_x1203_track311_len138	-4	166.539	2149.18	6.66667
col9_row3_field07_out_frame209_y32_x1203_track311_len138	-3	162.237	2066.45	21.6667
col9_row3_field07_out_frame209_y32_x1203_track311_len138	-2	160.189	2027.44	8.33333
col9_row3_field07_out_frame209_y32_x1203_track311_len138	-1	154.365	1917.89	20
col9_row3_field07_out_frame215_y947_x1244_track316_len337	-6	142.578	1702.46	25
col9_row3_field07_out_frame215_y947_x1244_track316_len337	-5	134.295	1556.29	81.6667
col9_row3_field07_out_frame215_y947_x1244_track316_len337	-4	158.141	1988.68	10
col9_row3_field07_out_frame215_y947_x1244_track316_len337	-3	156.484	1957.52	20
col9_row3_field07_out_frame215_y947_x1244_track316_len337	-2	162.658	2074.51	10
col9_row3_field07_out_frame215_y947_x1244_track316_len337	-1	158.315	1991.98	33.3333
col9_row3_field07_out_frame228_y1041_x775_track327_len54	-1	153.177	1895.8	13.3333
col9_row3_field07_out_frame22_y255_x887_track95_len76	-1	135.909	1584.43	20
col9_row3_field07_out_frame306_y347_x1068_track381_len306	-6	135.085	1570.03	15
col9_row3_field07_out_frame306_y347_x1068_track381_len306	-5	138.239	1625.34	50
col9_row3_field07_out_frame306_y347_x1068_track381_len306	-4	125.313	1402.79	118.333
col9_row3_field07_out_frame306_y347_x1068_track381_len306	-3	120.951	1330.19	8.33333
col9_row3_field07_out_frame306_y347_x1068_track381_len306	-2	120.03	1315.03	5
col9_row3_field07_out_frame306_y347_x1068_track381_len306	-1	132.41	1523.63	6.66667
col9_row3_field07_out_frame317_y939_x1237_track387_len295	-6	160.03	2024.43	3.33333
col9_row3_field07_out_frame317_y939_x1237_track387_len295	-5	155.253	1934.47	21.6667
col9_row3_field07_out_frame317_y939_x1237_track387_len295	-4	171.529	2246.49	18.3333
col9_row3_field07_out_frame317_y939_x1237_track387_len295	-3	155.545	1939.92	36.6667
col9_row3_field07_out_frame317_y939_x1237_track387_len295	-2	150.318	1842.96	20
col9_row3_field07_out_frame317_y939_x1237_track387_len295	-1	151.907	1872.26	15
col9_row3_field07_out_frame319_y1051_x602_track389_len133	-2	152.882	1890.32	8.33333
col9_row3_field07_out_frame319_y1051_x602_track389_len133	-1	140.761	1670.03	5
col9_row3_field07_out_frame321_y237_x1244_track393_len291	-6	99.9068	998.603	33.3333
col9_row3_field07_out_frame321_y237_x1244_track393_len291	-5	89.7988	850.953	16.6667
col9_row3_field07_out_frame321_y237_x1244_track393_len291	-4	102.966	1044.83	23.3333
col9_row3_field07_out_frame321_y237_x1244_track393_len291	-3	102.166	1032.66	21.6667
col9_row3_field07_out_frame321_y237_x1244_track393_len291	-2	100.66	1009.92	6.66667
col9_row3_field07_out_frame321_y237_x1244_track393_len291	-1	102.56	1038.65	15
col9_row3_field07_out_frame354_y1044_x358_track414_len133	-1	139.77	1652.42	6.66667
col9_row3_field07_out_frame384_y1035_x619_track429_len228	-5	153.128	1894.88	25
col9_row3_field07_out_frame384_y1035_x619_track429_len228	-4	142.53	1701.6	51.6667
col9_row3_field07_out_frame384_y1035_x619_track429_len228	-3	149.178	1822.03	16.6667
col9_row3_field07_out_frame384_y1035_x619_track429_len228	-2	160.459	2032.58	16.6667
col9_row3_field07_out_frame384_y1035_x619_track429_len228	-1	149.697	1831.55	35
col9_row3_field07_out_frame396_y1036_x237_track440_len143	-3	166.305	2144.66	3.33333
col9_row3_field07_out_frame396_y1036_x237_track440_len143	-2	158.52	1995.84	18.3333
col9_row3_field07_out_frame396_y1036_x237_track440_len143	-1	148.553	1810.59	3.33333
col9_row3_field07_out_frame412_y706_x1232_track452_len200	-3	161.974	2061.43	5
col9_row3_field07_out_frame412_y706_x1232_track452_len200	-2	160.248	2028.56	5
col9_row3_field07_out_frame412_y706_x1232_track452_len200	-1	161.86	2059.26	73.3333
col9_row3_field07_out_frame419_y45_x1174_track461_len193	-3	151.679	1868.04	3.33333
col9_row3_field07_out_frame419_y45_x1174_track461_len193	-2	164.805	2115.7	15
col9_row3_field07_out_frame419_y45_x1174_track461_len193	-1	171.268	2241.36	11.6667
col9_row3_field07_out_frame420_y1045_x57_track463_len60	-1	181.355	2442.28	21.6667
col9_row3_field07_out_frame420_y183_x1239_track462_len192	-3	167.967	2176.9	26.6667
col9_row3_field07_out_frame420_y183_x1239_track462_len192	-2	163.459	2089.85	23.3333
col9_row3_field07_out_frame420_y183_x1239_track462_len192	-1	165.466	2128.44	13.3333
col9_row3_field07_out_frame426_y352_x1047_track468_len186	-2	149.145	1821.44	16.6667
col9_row3_field07_out_frame426_y352_x1047_track468_len186	-1	145.092	1747.7	40
col9_row3_field07_out_frame450_y140_x1142_track483_len84	-1	108.05	1123.15	46.6667
col9_row3_field07_out_frame454_y32_x954_track486_len149	-1	180.457	2424.15	18.3333
col9_row3_field07_out_frame459_y37_x559_track488_len74	-2	129.447	1472.78	3.33333
col9_row3_field07_out_frame459_y37_x559_track488_len74	-1	143.449	1718.08	8.33333
col9_row3_field07_out_frame46_y812_x762_track137_len120	-1	131.539	1508.62	15
col9_row3_field07_out_frame472_y1023_x36_track493_len56	-2	151.225	1859.66	18.3333
col9_row3_field07_out_frame472_y1023_x36_track493_len56	-1	149.011	1818.97	18.3333
col9_row3_field07_out_frame556_y369_x32_track544_len56	-1	145.365	1752.62	5
col9_row3_field07_out_frame5_y348_x755_track58_len199	-5	122.232	1351.37	21.6667
col9_row3_field07_out_frame5_y348_x755_track58_len199	-4	133.32	1539.36	3.33333
col9_row3_field07_out_frame5_y348_x755_track58_len199	-3	110.731	1165.2	53.3333
col9_row3_field07_out_frame5_y348_x755_track58_len199	-2	117.608	1275.43	33.3333
col9_row3_field07_out_frame5_y348_x755_track58_len199	-1	97.5318	963.206	15
col9_row3_field07_out_frame66_y589_x41_track172_len175	-5	112.239	1189.09	5
col9_row3_field07_out_frame66_y589_x41_track172_len175	-4	112.943	1200.3	48.3333
col9_row3_field07_out_frame66_y589_x41_track172_len175	-3	112.712	1196.61	16.6667
col9_row3_field07_out_frame66_y589_x41_track172_len175	-2	124.489	1388.97	15
col9_row3_field07_out_frame66_y589_x41_track172_len175	-1	115.972	1248.9	103.333
col9_row3_field07_out_frame83_y1039_x1022_track188_len208	-4	145.584	1756.6	35
col9_row3_field07_out_frame83_y1039_x1022_track188_len208	-3	131.363	1505.61	23.3333
col9_row3_field07_out_frame83_y1039_x1022_track188_len208	-2	129.732	1477.65	55
col9_row3_field07_out_frame83_y1039_x1022_track188_len208	-1	139.089	1640.37	30
col9_row3_field08_out_frame120_y42_x1124_track75_len448	-4	136.713	1598.51	83.3333
col9_row3_field08_out_frame120_y42_x1124_track75_len448	-3	149.127	1821.1	48.3333
col9_row3_field08_out_frame120_y42_x1124_track75_len448	-2	145.646	1757.72	40
col9_row3_field08_out_frame120_y42_x1124_track75_len448	-1	146.069	1765.38	43.3333
col9_row3_field08_out_frame145_y602_x1241_track84_len53	-2	128.155	1450.78	8.33333
col9_row3_field08_out_frame145_y602_x1241_track84_len53	-1	144.937	1744.89	6.66667
col9_row3_field08_out_frame147_y1040_x1084_track85_len66	-1	132.629	1527.42	16.6667
col9_row3_field08_out_frame162_y444_x1244_track88_len110	-2	112.463	1192.65	46.6667
col9_row3_field08_out_frame162_y444_x1244_track88_len110	-1	126.362	1420.45	26.6667
col9_row3_field08_out_frame177_y43_x1148_track91_len198	-2	169.808	2212.77	38.3333
col9_row3_field08_out_frame177_y43_x1148_track91_len198	-1	160.823	2039.5	16.6667
col9_row3_field08_out_frame224_y44_x1200_track98_len78	-1	165.279	2124.84	3.33333
col9_row3_field08_out_frame328_y653_x1242_track114_len130	-1	127.581	1441.05	10
col9_row3_field08_out_frame336_y478_x1075_track115_len276	-2	137.169	1606.51	10
col9_row3_field08_out_frame336_y478_x1075_track115_len276	-1	146.173	1767.27	3.33333
col9_row3_field08_out_frame40_y25_x1104_track38_len63	-1	126.456	1422.02	35
col9_row3_field08_out_frame530_y506_x1234_track176_len82	-2	143.211	1713.81	10
col9_row3_field08_out_frame530_y506_x1234_track176_len82	-1	128.481	1456.33	8.33333
col9_row3_field08_out_frame549_y988_x33_track183_len63	-2	141.986	1691.87	20
col9_row3_field08_out_frame549_y988_x33_track183_len63	-1	133.576	1543.81	11.6667
col9_row3_field09_out_frame0_y290_x1084_track10_len361	-8	103.536	1053.51	11.6667
col9_row3_field09_out_frame0_y290_x1084_track10_len361	-7	102.661	1040.17	26.6667
col9_row3_field09_out_frame0_y290_x1084_track10_len361	-6	108.287	1126.84	40
col9_row3_field09_out_frame0_y290_x1084_track10_len361	-5	115.438	1240.29	21.6667
col9_row3_field09_out_frame0_y290_x1084_track10_len361	-4	99.6859	995.293	21.6667
col9_row3_field09_out_frame0_y290_x1084_track10_len361	-3	111.654	1179.81	76.6667
col9_row3_field09_out_frame0_y290_x1084_track10_len361	-2	112.044	1186	16.6667
col9_row3_field09_out_frame0_y290_x1084_track10_len361	-1	110.26	1157.78	65
col9_row3_field09_out_frame0_y298_x382_track6_len269	-5	173.7	2289.29	6.66667
col9_row3_field09_out_frame0_y298_x382_track6_len269	-4	180.761	2430.28	5
col9_row3_field09_out_frame0_y298_x382_track6_len269	-3	183.963	2495.15	58.3333
col9_row3_field09_out_frame0_y298_x382_track6_len269	-2	169.469	2206.15	21.6667
col9_row3_field09_out_frame0_y298_x382_track6_len269	-1	198.9	2805.12	15
col9_row3_field09_out_frame0_y397_x490_track5_len69	-1	187.645	2570.42	41.6667
col9_row3_field09_out_frame0_y706_x551_track1_len128	-1	137.976	1620.71	21.6667
col9_row3_field09_out_frame15_y284_x1237_track38_len253	-6	141.979	1691.75	16.6667
col9_row3_field09_out_frame15_y284_x1237_track38_len253	-5	146.061	1765.24	8.33333
col9_row3_field09_out_frame15_y284_x1237_track38_len253	-4	136.116	1588.04	96.6667
col9_row3_field09_out_frame15_y284_x1237_track38_len253	-3	146.826	1779.12	8.33333
col9_row3_field09_out_frame15_y284_x1237_track38_len253	-2	143.135	1712.46	135
col9_row3_field09_out_frame15_y284_x1237_track38_len253	-1	147.798	1796.81	46.6667
col9_row3_field09_out_frame239_y839_x1242_track202_len373	-5	139.716	1651.46	45
col9_row3_field09_out_frame239_y839_x1242_track202_len373	-4	145.077	1747.42	106.667
col9_row3_field09_out_frame239_y839_x1242_track202_len373	-3	142.183	1695.4	166.667
col9_row3_field09_out_frame239_y839_x1242_track202_len373	-2	139.426	1646.33	21.6667
col9_row3_field09_out_frame239_y839_x1242_track202_len373	-1	136.557	1595.77	28.3333
col9_row3_field09_out_frame253_y43_x1043_track205_len55	-1	148.807	1815.24	15
col9_row3_field09_out_frame273_y32_x590_track213_len339	-3	143.728	1723.11	8.33333
col9_row3_field09_out_frame273_y32_x590_track213_len339	-2	135.419	1575.87	3.33333
col9_row3_field09_out_frame273_y32_x590_track213_len339	-1	138.58	1631.36	6.66667
col9_row3_field09_out_frame319_y540_x1244_track234_len175	-3	123.138	1366.43	43.3333
col9_row3_field09_out_frame319_y540_x1244_track234_len175	-2	113.387	1207.39	11.6667
col9_row3_field09_out_frame319_y540_x1244_track234_len175	-1	122.159	1350.17	40
col9_row3_field09_out_frame334_y43_x495_track237_len116	-1	163.949	2099.25	21.6667
col9_row3_field09_out_frame337_y36_x229_track239_len140	-2	129.442	1472.69	35
col9_row3_field09_out_frame337_y36_x229_track239_len140	-1	150.73	1850.54	25
col9_row3_field09_out_frame361_y670_x1236_track246_len191	-3	144.54	1737.73	3.33333
col9_row3_field09_out_frame361_y670_x1236_track246_len191	-2	145.14	1748.56	23.3333
col9_row3_field09_out_frame361_y670_x1236_track246_len191	-1	141.739	1687.47	50
col9_row3_field09_out_frame370_y795_x1240_track249_len242	-4	139.175	1641.88	18.3333
col9_row3_field09_out_frame370_y795_x1240_track249_len242	-3	122.399	1354.16	30
col9_row3_field09_out_frame370_y795_x1240_track249_len242	-2	145.998	1764.09	6.66667
col9_row3_field09_out_frame370_y795_x1240_track249_len242	-1	125.096	1399.16	26.6667
col9_row3_field09_out_frame420_y612_x1241_track268_len192	-4	155.034	1930.38	21.6667
col9_row3_field09_out_frame420_y612_x1241_track268_len192	-3	158.397	1993.52	8.33333
col9_row3_field09_out_frame420_y612_x1241_track268_len192	-2	154.875	1927.39	6.66667
col9_row3_field09_out_frame420_y612_x1241_track268_len192	-1	159.05	2005.87	3.33333
col9_row3_field09_out_frame45_y926_x177_track76_len104	-1	130.414	1489.32	28.3333
col9_row3_field09_out_frame464_y687_x277_track275_len119	-2	90.9204	866.947	45
col9_row3_field09_out_frame464_y687_x277_track275_len119	-1	96.8273	952.789	48.3333
col9_row3_field09_out_frame494_y27_x656_track286_len118	-2	139.996	1656.43	33.3333
col9_row3_field09_out_frame494_y27_x656_track286_len118	-1	149.831	1834.01	8.33333
col9_row3_field09_out_frame502_y688_x1247_track288_len110	-3	108.251	1126.29	8.33333
col9_row3_field09_out_frame502_y688_x1247_track288_len110	-2	110.45	1160.78	5
col9_row3_field09_out_frame502_y688_x1247_track288_len110	-1	110.549	1162.34	18.3333
col9_row3_field09_out_frame536_y871_x643_track302_len76	-1	140.061	1657.59	13.3333
col9_row3_field09_out_frame544_y923_x1245_track306_len68	-2	184.56	2507.3	41.6667
col9_row3_field09_out_frame544_y923_x1245_track306_len68	-1	169.843	2213.47	5
col9_row3_field09_out_frame59_y168_x913_track89_len140	-3	124.516	1389.43	8.33333
col9_row3_field09_out_frame59_y168_x913_track89_len140	-2	143.832	1724.98	18.3333
col9_row3_field09_out_frame59_y168_x913_track89_len140	-1	147.818	1797.18	13.3333
col9_row3_field10_out_frame0_y280_x762_track0_len326	-10	149.253	1823.4	16.6667
col9_row3_field10_out_frame0_y280_x762_track0_len326	-9	150.996	1855.44	50
col9_row3_field10_out_frame0_y280_x762_track0_len326	-8	135.918	1584.59	16.6667
col9_row3_field10_out_frame0_y280_x762_track0_len326	-7	139.688	1650.97	6.66667
col9_row3_field10_out_frame0_y280_x762_track0_len326	-6	149.212	1822.66	25
col9_row3_field10_out_frame0_y280_x762_track0_len326	-5	144.255	1732.6	46.6667
col9_row3_field10_out_frame0_y280_x762_track0_len326	-4	151.847	1871.15	25
col9_row3_field10_out_frame0_y280_x762_track0_len326	-3	176.982	2354.48	43.3333
col9_row3_field10_out_frame0_y280_x762_track0_len326	-2	157.314	1973.1	15
col9_row3_field10_out_frame0_y280_x762_track0_len326	-1	159.785	2019.78	20
col9_row3_field10_out_frame0_y638_x826_track5_len112	-2	126.096	1415.96	5
col9_row3_field10_out_frame0_y638_x826_track5_len112	-1	123.721	1376.15	21.6667
col9_row3_field10_out_frame0_y725_x1113_track12_len72	-1	113.271	1205.54	8.33333
col9_row3_field10_out_frame0_y764_x591_track7_len201	-4	104.146	1062.82	16.6667
col9_row3_field10_out_frame0_y764_x591_track7_len201	-3	103.81	1057.68	10
col9_row3_field10_out_frame0_y764_x591_track7_len201	-2	111.75	1181.34	8.33333
col9_row3_field10_out_frame0_y764_x591_track7_len201	-1	108.642	1132.4	20
col9_row3_field10_out_frame101_y1045_x464_track108_len120	-1	116.768	1261.79	6.66667
col9_row3_field10_out_frame108_y761_x1237_track118_len504	-11	167.168	2161.38	13.3333
col9_row3_field10_out_frame108_y761_x1237_track118_len504	-10	151.662	1867.74	33.3333
col9_row3_field10_out_frame108_y761_x1237_track118_len504	-9	144.006	1728.11	18.3333
col9_row3_field10_out_frame108_y761_x1237_track118_len504	-8	136.306	1591.37	3.33333
col9_row3_field10_out_frame108_y761_x1237_track118_len504	-7	148.722	1813.69	58.3333
col9_row3_field10_out_frame108_y761_x1237_track118_len504	-6	170.425	2224.84	31.6667
col9_row3_field10_out_frame108_y761_x1237_track118_len504	-5	161.163	2045.97	11.6667
col9_row3_field10_out_frame108_y761_x1237_track118_len504	-4	139.045	1639.59	15
col9_row3_field10_out_frame108_y761_x1237_track118_len504	-3	126.508	1422.9	3.33333
col9_row3_field10_out_frame108_y761_x1237_track118_len504	-2	117.902	1280.21	40
col9_row3_field10_out_frame108_y761_x1237_track118_len504	-1	106.142	1093.54	6.66667
col9_row3_field10_out_frame173_y33_x704_track161_len87	-1	131.197	1502.74	3.33333
col9_row3_field10_out_frame178_y424_x957_track165_len107	-1	97.6977	965.665	68.3333
col9_row3_field10_out_frame193_y564_x1233_track176_len111	-2	138.51	1630.13	26.6667
col9_row3_field10_out_frame193_y564_x1233_track176_len111	-1	126.881	1429.21	16.6667
col9_row3_field10_out_frame213_y1049_x393_track182_len62	-2	122.08	1348.86	8.33333
col9_row3_field10_out_frame213_y1049_x393_track182_len62	-1	130.913	1497.87	21.6667
col9_row3_field10_out_frame220_y26_x245_track184_len314	-6	110.045	1154.39	36.6667
col9_row3_field10_out_frame220_y26_x245_track184_len314	-5	104.151	1062.9	26.6667
col9_row3_field10_out_frame220_y26_x245_track184_len314	-4	118.033	1282.35	23.3333
col9_row3_field10_out_frame220_y26_x245_track184_len314	-3	122.392	1354.03	35
col9_row3_field10_out_frame220_y26_x245_track184_len314	-2	120.409	1321.26	53.3333
col9_row3_field10_out_frame220_y26_x245_track184_len314	-1	126.304	1419.48	11.6667
col9_row3_field10_out_frame234_y301_x1229_track187_len69	-1	146.578	1774.6	10
col9_row3_field10_out_frame259_y735_x1240_track205_len264	-5	112.46	1192.6	8.33333
col9_row3_field10_out_frame259_y735_x1240_track205_len264	-4	102.358	1035.57	28.3333
col9_row3_field10_out_frame259_y735_x1240_track205_len264	-3	111.665	1179.98	31.6667
col9_row3_field10_out_frame259_y735_x1240_track205_len264	-2	109.307	1142.81	20
col9_row3_field10_out_frame259_y735_x1240_track205_len264	-1	104.815	1073.08	18.3333
col9_row3_field10_out_frame265_y969_x1241_track208_len347	-4	159.683	2017.84	15
col9_row3_field10_out_frame265_y969_x1241_track208_len347	-3	167.192	2161.83	20
col9_row3_field10_out_frame265_y969_x1241_track208_len347	-2	168.806	2193.22	16.6667
col9_row3_field10_out_frame265_y969_x1241_track208_len347	-1	174.943	2313.89	13.3333
col9_row3_field10_out_frame273_y422_x32_track209_len121	-4	171.896	2253.72	5
col9_row3_field10_out_frame273_y422_x32_track209_len121	-3	147.067	1783.51	10
col9_row3_field10_out_frame273_y422_x32_track209_len121	-2	158.164	1989.12	3.33333
col9_row3_field10_out_frame273_y422_x32_track209_len121	-1	150.777	1851.4	10
col9_row3_field10_out_frame288_y474_x524_track221_len157	-2	127.153	1433.81	10
col9_row3_field10_out_frame288_y474_x524_track221_len157	-1	135.582	1578.72	8.33333
col9_row3_field10_out_frame306_y775_x717_track241_len57	-1	135.225	1572.48	25
col9_row3_field10_out_frame307_y32_x1026_track243_len53	-1	120.987	1330.78	30
col9_row3_field10_out_frame309_y924_x1229_track245_len74	-1	126.673	1425.69	50
col9_row3_field10_out_frame337_y27_x1196_track260_len163	-3	121.966	1346.97	65
col9_row3_field10_out_frame337_y27_x1196_track260_len163	-2	118.299	1286.68	41.6667
col9_row3_field10_out_frame337_y27_x1196_track260_len163	-1	128.528	1457.12	8.33333
col9_row3_field10_out_frame358_y35_x716_track272_len57	-1	153.598	1903.61	60
col9_row3_field10_out_frame395_y35_x662_track288_len136	-2	170.329	2222.97	6.66667
col9_row3_field10_out_frame395_y35_x662_track288_len136	-1	155.819	1945.06	13.3333
col9_row3_field10_out_frame401_y67_x46_track293_len84	-2	129.89	1480.35	10
col9_row3_field10_out_frame401_y67_x46_track293_len84	-1	127.091	1432.75	3.33333
col9_row3_field10_out_frame420_y310_x1256_track303_len192	-4	138.328	1626.91	21.6667
col9_row3_field10_out_frame420_y310_x1256_track303_len192	-3	164.63	2112.35	33.3333
col9_row3_field10_out_frame420_y310_x1256_track303_len192	-2	151.883	1871.81	13.3333
col9_row3_field10_out_frame420_y310_x1256_track303_len192	-1	129.212	1468.78	56.6667
col9_row3_field10_out_frame426_y36_x789_track310_len95	-1	141.788	1688.33	21.6667
col9_row3_field10_out_frame42_y34_x396_track33_len513	-6	125.209	1401.05	30
col9_row3_field10_out_frame42_y34_x396_track33_len513	-5	135.162	1571.39	3.33333
col9_row3_field10_out_frame42_y34_x396_track33_len513	-4	124.781	1393.88	3.33333
col9_row3_field10_out_frame42_y34_x396_track33_len513	-3	138.025	1621.58	18.3333
col9_row3_field10_out_frame42_y34_x396_track33_len513	-2	138.598	1631.68	31.6667
col9_row3_field10_out_frame42_y34_x396_track33_len513	-1	139.49	1647.46	20
col9_row3_field10_out_frame463_y453_x1250_track338_len149	-1	144.494	1736.91	105
col9_row3_field10_out_frame483_y648_x1244_track360_len129	-1	111.685	1180.3	8.33333
col9_row3_field10_out_frame491_y719_x29_track365_len121	-2	136.501	1594.8	16.6667
col9_row3_field10_out_frame491_y719_x29_track365_len121	-1	132.24	1520.71	31.6667
col9_row3_field10_out_frame505_y41_x586_track377_len68	-1	155.756	1943.88	8.33333
col9_row3_field10_out_frame534_y627_x288_track406_len61	-1	122.819	1361.13	15
col9_row3_field10_out_frame547_y692_x1054_track424_len65	-2	116.975	1265.14	18.3333
col9_row3_field10_out_frame547_y692_x1054_track424_len65	-1	106.621	1100.94	6.66667
col9_row3_field11_out_frame0_y178_x664_track22_len137	-4	104.1	1062.12	53.3333
col9_row3_field11_out_frame0_y178_x664_track22_len137	-3	106.118	1093.16	31.6667
col9_row3_field11_out_frame0_y178_x664_track22_len137	-2	115.987	1249.15	6.66667
col9_row3_field11_out_frame0_y178_x664_track22_len137	-1	114.136	1219.37	40
col9_row3_field11_out_frame0_y211_x262_track66_len366	-9	83.37	761.228	18.3333
col9_row3_field11_out_frame0_y211_x262_track66_len366	-8	93.5142	904.308	10
col9_row3_field11_out_frame0_y211_x262_track66_len366	-7	91.265	871.879	40
col9_row3_field11_out_frame0_y211_x262_track66_len366	-6	103.525	1053.34	18.3333
col9_row3_field11_out_frame0_y211_x262_track66_len366	-5	99.5095	992.651	10
col9_row3_field11_out_frame0_y211_x262_track66_len366	-4	91.2358	871.461	3.33333
col9_row3_field11_out_frame0_y211_x262_track66_len366	-3	101.417	1021.33	11.6667
col9_row3_field11_out_frame0_y211_x262_track66_len366	-2	115.94	1248.39	3.33333
col9_row3_field11_out_frame0_y211_x262_track66_len366	-1	105.765	1087.71	18.3333
col9_row3_field11_out_frame0_y226_x348_track27_len247	-6	136.637	1597.18	21.6667
col9_row3_field11_out_frame0_y226_x348_track27_len247	-5	134.687	1563.1	43.3333
col9_row3_field11_out_frame0_y226_x348_track27_len247	-4	137.215	1607.33	95
col9_row3_field11_out_frame0_y226_x348_track27_len247	-3	147.322	1788.15	31.6667
col9_row3_field11_out_frame0_y226_x348_track27_len247	-2	142.513	1701.3	40
col9_row3_field11_out_frame0_y226_x348_track27_len247	-1	144.452	1736.15	15
col9_row3_field11_out_frame0_y253_x610_track3_len118	-1	97.4411	961.862	23.3333
col9_row3_field11_out_frame0_y266_x761_track15_len317	-2	123.732	1376.33	5
col9_row3_field11_out_frame0_y266_x761_track15_len317	-1	142.56	1702.14	18.3333
col9_row3_field11_out_frame0_y314_x369_track70_len225	-5	91.6657	877.628	11.6667
col9_row3_field11_out_frame0_y314_x369_track70_len225	-4	93.4429	903.274	60
col9_row3_field11_out_frame0_y314_x369_track70_len225	-3	94.3564	916.552	21.6667
col9_row3_field11_out_frame0_y314_x369_track70_len225	-2	88.1892	828.176	8.33333
col9_row3_field11_out_frame0_y314_x369_track70_len225	-1	93.1394	898.876	33.3333
col9_row3_field11_out_frame0_y316_x200_track38_len163	-2	178.902	2392.9	3.33333
col9_row3_field11_out_frame0_y316_x200_track38_len163	-1	184.148	2498.91	25
col9_row3_field11_out_frame0_y350_x712_track0_len166	-3	120.404	1321.18	51.6667
col9_row3_field11_out_frame0_y350_x712_track0_len166	-2	120.247	1318.6	36.6667
col9_row3_field11_out_frame0_y350_x712_track0_len166	-1	107.777	1118.9	38.3333
col9_row3_field11_out_frame0_y381_x401_track18_len146	-4	88.071	826.512	5
col9_row3_field11_out_frame0_y381_x401_track18_len146	-3	95.5194	933.55	26.6667
col9_row3_field11_out_frame0_y381_x401_track18_len146	-2	93.0485	897.562	28.3333
col9_row3_field11_out_frame0_y381_x401_track18_len146	-1	103.758	1056.89	15
col9_row3_field11_out_frame0_y452_x773_track46_len80	-1	130.73	1494.73	5
col9_row3_field11_out_frame0_y45_x450_track42_len192	-3	144.4	1735.21	6.66667
col9_row3_field11_out_frame0_y45_x450_track42_len192	-2	137.52	1612.67	80
col9_row3_field11_out_frame0_y45_x450_track42_len192	-1	143.621	1721.19	71.6667
col9_row3_field11_out_frame0_y467_x449_track19_len372	-5	147.513	1791.61	40
col9_row3_field11_out_frame0_y467_x449_track19_len372	-4	146.068	1765.36	33.3333
col9_row3_field11_out_frame0_y467_x449_track19_len372	-3	149.342	1825.04	80
col9_row3_field11_out_frame0_y467_x449_track19_len372	-2	158.477	1995.03	65
col9_row3_field11_out_frame0_y467_x449_track19_len372	-1	149.441	1826.86	73.3333
col9_row3_field11_out_frame0_y490_x588_track21_len102	-1	84.7653	780.418	45
col9_row3_field11_out_frame0_y493_x384_track59_len312	-8	89.5595	847.555	11.6667
col9_row3_field11_out_frame0_y493_x384_track59_len312	-7	105.205	1079.08	18.3333
col9_row3_field11_out_frame0_y493_x384_track59_len312	-6	102.948	1044.54	25
col9_row3_field11_out_frame0_y493_x384_track59_len312	-5	96.088	941.898	3.33333
col9_row3_field11_out_frame0_y493_x384_track59_len312	-4	99.5118	992.685	28.3333
col9_row3_field11_out_frame0_y493_x384_track59_len312	-3	113.872	1215.13	5
col9_row3_field11_out_frame0_y493_x384_track59_len312	-2	112.498	1193.21	15
col9_row3_field11_out_frame0_y493_x384_track59_len312	-1	104.634	1070.31	5
col9_row3_field11_out_frame0_y507_x218_track26_len205	-4	144.704	1740.68	3.33333
col9_row3_field11_out_frame0_y507_x218_track26_len205	-3	124.878	1395.5	23.3333
col9_row3_field11_out_frame0_y507_x218_track26_len205	-2	141.523	1683.61	5
col9_row3_field11_out_frame0_y507_x218_track26_len205	-1	145.753	1759.66	6.66667
col9_row3_field11_out_frame0_y519_x909_track43_len154	-3	91.9059	881.079	48.3333
col9_row3_field11_out_frame0_y519_x909_track43_len154	-2	98.6541	979.88	3.33333
col9_row3_field11_out_frame0_y519_x909_track43_len154	-1	100.821	1012.34	33.3333
col9_row3_field11_out_frame0_y545_x503_track5_len133	-2	102.282	1034.42	53.3333
col9_row3_field11_out_frame0_y545_x503_track5_len133	-1	105.264	1080	18.3333
col9_row3_field11_out_frame0_y557_x619_track29_len188	-3	115.094	1234.76	51.6667
col9_row3_field11_out_frame0_y557_x619_track29_len188	-2	115.38	1239.36	13.3333
col9_row3_field11_out_frame0_y557_x619_track29_len188	-1	117.604	1275.36	25
col9_row3_field11_out_frame0_y562_x785_track2_len214	-1	107.095	1108.29	20
col9_row3_field11_out_frame0_y587_x921_track49_len156	-3	115.31	1238.23	33.3333
col9_row3_field11_out_frame0_y587_x921_track49_len156	-2	101.844	1027.79	26.6667
col9_row3_field11_out_frame0_y587_x921_track49_len156	-1	111.547	1178.11	60
col9_row3_field11_out_frame0_y593_x380_track11_len201	-3	102.883	1043.56	23.3333
col9_row3_field11_out_frame0_y593_x380_track11_len201	-2	112.796	1197.96	51.6667
col9_row3_field11_out_frame0_y593_x380_track11_len201	-1	102.808	1042.42	43.3333
col9_row3_field11_out_frame0_y598_x667_track14_len160	-2	93.2861	901.001	15
col9_row3_field11_out_frame0_y598_x667_track14_len160	-1	118.253	1285.93	65
col9_row3_field11_out_frame0_y654_x463_track31_len199	-4	88.1798	828.045	28.3333
col9_row3_field11_out_frame0_y654_x463_track31_len199	-3	97.0351	955.859	8.33333
col9_row3_field11_out_frame0_y654_x463_track31_len199	-2	115.28	1237.75	35
col9_row3_field11_out_frame0_y654_x463_track31_len199	-1	114.297	1221.94	58.3333
col9_row3_field11_out_frame0_y656_x826_track33_len153	-2	111.454	1176.64	31.6667
col9_row3_field11_out_frame0_y656_x826_track33_len153	-1	122.472	1355.36	20
col9_row3_field11_out_frame0_y702_x587_track12_len113	-3	104.299	1065.18	13.3333
col9_row3_field11_out_frame0_y702_x587_track12_len113	-2	93.2498	900.475	35
col9_row3_field11_out_frame0_y702_x587_track12_len113	-1	84.7273	779.893	10
col9_row3_field11_out_frame0_y710_x330_track48_len147	-3	95.8198	937.956	6.66667
col9_row3_field11_out_frame0_y710_x330_track48_len147	-2	112.231	1188.97	13.3333
col9_row3_field11_out_frame0_y710_x330_track48_len147	-1	109.472	1145.4	13.3333
col9_row3_field11_out_frame0_y727_x762_track10_len137	-2	109.286	1142.48	30
col9_row3_field11_out_frame0_y727_x762_track10_len137	-1	92.8044	894.031	83.3333
col9_row3_field11_out_frame0_y816_x228_track28_len58	-1	119.094	1299.68	8.33333
col9_row3_field11_out_frame0_y827_x848_track51_len63	-1	118.917	1296.78	8.33333
col9_row3_field11_out_frame0_y851_x582_track30_len59	-1	138.382	1627.86	6.66667
col9_row3_field11_out_frame0_y865_x364_track40_len81	-2	112.46	1192.6	16.6667
col9_row3_field11_out_frame0_y865_x364_track40_len81	-1	105.586	1084.96	20
col9_row3_field11_out_frame0_y920_x956_track20_len128	-2	149.341	1825.02	30
col9_row3_field11_out_frame0_y920_x956_track20_len128	-1	156.018	1948.77	15
col9_row3_field11_out_frame0_y943_x475_track55_len89	-1	95.3972	931.758	21.6667
col9_row3_field11_out_frame0_y951_x1116_track62_len83	-1	92.8361	894.49	8.33333
col9_row3_field11_out_frame106_y1037_x469_track183_len65	-2	137.479	1611.95	23.3333
col9_row3_field11_out_frame106_y1037_x469_track183_len65	-1	134.433	1558.69	31.6667
col9_row3_field11_out_frame112_y31_x565_track189_len210	-3	121.855	1345.14	23.3333
col9_row3_field11_out_frame112_y31_x565_track189_len210	-2	124.621	1391.19	53.3333
col9_row3_field11_out_frame112_y31_x565_track189_len210	-1	128.592	1458.21	20
col9_row3_field11_out_frame115_y585_x26_track192_len273	-3	137.156	1606.28	30
col9_row3_field11_out_frame115_y585_x26_track192_len273	-2	131.319	1504.84	121.667
col9_row3_field11_out_frame115_y585_x26_track192_len273	-1	129.119	1467.19	35
col9_row3_field11_out_frame120_y22_x926_track193_len262	-6	125.901	1412.68	3.33333
col9_row3_field11_out_frame120_y22_x926_track193_len262	-5	128.009	1448.3	5
col9_row3_field11_out_frame120_y22_x926_track193_len262	-4	139.19	1642.14	36.6667
col9_row3_field11_out_frame120_y22_x926_track193_len262	-3	132.612	1527.12	20
col9_row3_field11_out_frame120_y22_x926_track193_len262	-2	132.512	1525.39	18.3333
col9_row3_field11_out_frame120_y22_x926_track193_len262	-1	129.206	1468.67	5
col9_row3_field11_out_frame13_y34_x441_track110_len599	-11	125.069	1398.7	5
col9_row3_field11_out_frame13_y34_x441_track110_len599	-10	106.448	1098.27	15
col9_row3_field11_out_frame13_y34_x441_track110_len599	-9	121.287	1335.74	8.33333
col9_row3_field11_out_frame13_y34_x441_track110_len599	-8	135.734	1581.37	6.66667
col9_row3_field11_out_frame13_y34_x441_track110_len599	-7	143.732	1723.19	31.6667
col9_row3_field11_out_frame13_y34_x441_track110_len599	-6	139.935	1655.34	11.6667
col9_row3_field11_out_frame13_y34_x441_track110_len599	-5	132.928	1532.58	46.6667
col9_row3_field11_out_frame13_y34_x441_track110_len599	-4	144.173	1731.11	26.6667
col9_row3_field11_out_frame13_y34_x441_track110_len599	-3	144.354	1734.37	8.33333
col9_row3_field11_out_frame13_y34_x441_track110_len599	-2	143.817	1724.71	3.33333
col9_row3_field11_out_frame13_y34_x441_track110_len599	-1	136.744	1599.05	80
col9_row3_field11_out_frame144_y556_x26_track208_len62	-1	97.1119	956.992	15
col9_row3_field11_out_frame14_y37_x604_track111_len192	-4	131.813	1513.33	16.6667
col9_row3_field11_out_frame14_y37_x604_track111_len192	-3	129.161	1467.9	36.6667
col9_row3_field11_out_frame14_y37_x604_track111_len192	-2	139.068	1639.99	98.3333
col9_row3_field11_out_frame14_y37_x604_track111_len192	-1	146.423	1771.8	28.3333
col9_row3_field11_out_frame162_y33_x514_track221_len127	-2	133.436	1541.38	3.33333
col9_row3_field11_out_frame162_y33_x514_track221_len127	-1	135.356	1574.76	35
col9_row3_field11_out_frame167_y748_x35_track225_len135	-3	145.435	1753.89	10
col9_row3_field11_out_frame167_y748_x35_track225_len135	-2	143.76	1723.68	30
col9_row3_field11_out_frame167_y748_x35_track225_len135	-1	129.685	1476.84	16.6667
col9_row3_field11_out_frame175_y633_x30_track227_len208	-6	137.432	1611.13	36.6667
col9_row3_field11_out_frame175_y633_x30_track227_len208	-5	139.383	1645.56	40
col9_row3_field11_out_frame175_y633_x30_track227_len208	-4	139.256	1643.32	26.6667
col9_row3_field11_out_frame175_y633_x30_track227_len208	-3	135.545	1578.07	33.3333
col9_row3_field11_out_frame175_y633_x30_track227_len208	-2	149.872	1834.77	11.6667
col9_row3_field11_out_frame175_y633_x30_track227_len208	-1	141.683	1686.46	6.66667
col9_row3_field11_out_frame176_y811_x320_track228_len110	-3	100.41	1006.15	13.3333
col9_row3_field11_out_frame176_y811_x320_track228_len110	-2	112.174	1188.07	11.6667
col9_row3_field11_out_frame176_y811_x320_track228_len110	-1	120.326	1319.89	5
col9_row3_field11_out_frame191_y40_x1065_track239_len302	-10	191.126	2642.29	40
col9_row3_field11_out_frame191_y40_x1065_track239_len302	-9	169.607	2208.85	18.3333
col9_row3_field11_out_frame191_y40_x1065_track239_len302	-8	182.342	2462.25	21.6667
col9_row3_field11_out_frame191_y40_x1065_track239_len302	-7	186.957	2556.31	11.6667
col9_row3_field11_out_frame191_y40_x1065_track239_len302	-6	193.517	2692.03	13.3333
col9_row3_field11_out_frame191_y40_x1065_track239_len302	-5	154.58	1921.89	36.6667
col9_row3_field11_out_frame191_y40_x1065_track239_len302	-4	183.156	2478.74	5
col9_row3_field11_out_frame191_y40_x1065_track239_len302	-3	192.864	2678.41	20
col9_row3_field11_out_frame191_y40_x1065_track239_len302	-2	189.709	2612.96	13.3333
col9_row3_field11_out_frame191_y40_x1065_track239_len302	-1	204.672	2928.11	10
col9_row3_field11_out_frame192_y598_x39_track242_len67	-1	142.75	1705.54	56.6667
col9_row3_field11_out_frame195_y149_x905_track245_len417	-7	145.223	1750.05	13.3333
col9_row3_field11_out_frame195_y149_x905_track245_len417	-6	132.208	1520.14	40
col9_row3_field11_out_frame195_y149_x905_track245_len417	-5	131.501	1507.97	111.667
col9_row3_field11_out_frame195_y149_x905_track245_len417	-4	132.329	1522.24	18.3333
col9_row3_field11_out_frame195_y149_x905_track245_len417	-3	132.83	1530.88	5
col9_row3_field11_out_frame195_y149_x905_track245_len417	-2	124.907	1395.99	8.33333
col9_row3_field11_out_frame195_y149_x905_track245_len417	-1	124.105	1382.56	3.33333
col9_row3_field11_out_frame19_y567_x25_track117_len213	-5	78.6853	697.976	26.6667
col9_row3_field11_out_frame19_y567_x25_track117_len213	-4	86.0788	798.628	105
col9_row3_field11_out_frame19_y567_x25_track117_len213	-3	87.8688	823.668	5
col9_row3_field11_out_frame19_y567_x25_track117_len213	-2	89.6378	848.667	6.66667
col9_row3_field11_out_frame19_y567_x25_track117_len213	-1	85.0539	784.407	16.6667
col9_row3_field11_out_frame1_y30_x275_track85_len611	-12	107.76	1118.63	25
col9_row3_field11_out_frame1_y30_x275_track85_len611	-11	114.261	1221.36	71.6667
col9_row3_field11_out_frame1_y30_x275_track85_len611	-10	110.341	1159.07	3.33333
col9_row3_field11_out_frame1_y30_x275_track85_len611	-9	107.565	1115.6	20
col9_row3_field11_out_frame1_y30_x275_track85_len611	-8	107.633	1116.65	30
col9_row3_field11_out_frame1_y30_x275_track85_len611	-7	122.259	1351.82	11.6667
col9_row3_field11_out_frame1_y30_x275_track85_len611	-6	128.586	1458.11	45
col9_row3_field11_out_frame1_y30_x275_track85_len611	-5	129.05	1466.02	6.66667
col9_row3_field11_out_frame1_y30_x275_track85_len611	-4	124.867	1395.31	30
col9_row3_field11_out_frame1_y30_x275_track85_len611	-3	121.142	1333.35	16.6667
col9_row3_field11_out_frame1_y30_x275_track85_len611	-2	109.702	1149	23.3333
col9_row3_field11_out_frame1_y30_x275_track85_len611	-1	121.722	1342.93	21.6667
col9_row3_field11_out_frame1_y612_x169_track84_len168	-5	95.0171	926.195	18.3333
col9_row3_field11_out_frame1_y612_x169_track84_len168	-4	116.135	1251.53	10
col9_row3_field11_out_frame1_y612_x169_track84_len168	-3	110.048	1154.45	11.6667
col9_row3_field11_out_frame1_y612_x169_track84_len168	-2	104.416	1066.97	40
col9_row3_field11_out_frame1_y612_x169_track84_len168	-1	95.7951	937.595	30
col9_row3_field11_out_frame204_y31_x381_track248_len192	-4	108.411	1128.78	13.3333
col9_row3_field11_out_frame204_y31_x381_track248_len192	-3	112.768	1197.5	23.3333
col9_row3_field11_out_frame204_y31_x381_track248_len192	-2	114.896	1231.57	48.3333
col9_row3_field11_out_frame204_y31_x381_track248_len192	-1	111.82	1182.45	16.6667
col9_row3_field11_out_frame205_y32_x727_track249_len407	-13	118.141	1284.1	20
col9_row3_field11_out_frame205_y32_x727_track249_len407	-12	112.768	1197.5	11.6667
col9_row3_field11_out_frame205_y32_x727_track249_len407	-11	124.683	1392.23	30
col9_row3_field11_out_frame205_y32_x727_track249_len407	-10	124.774	1393.75	5
col9_row3_field11_out_frame205_y32_x727_track249_len407	-9	134.218	1554.94	6.66667
col9_row3_field11_out_frame205_y32_x727_track249_len407	-8	117.363	1271.45	23.3333
col9_row3_field11_out_frame205_y32_x727_track249_len407	-7	120.998	1330.96	8.33333
col9_row3_field11_out_frame205_y32_x727_track249_len407	-6	117.06	1266.52	5
col9_row3_field11_out_frame205_y32_x727_track249_len407	-5	131.214	1503.04	13.3333
col9_row3_field11_out_frame205_y32_x727_track249_len407	-4	135.878	1583.88	30
col9_row3_field11_out_frame205_y32_x727_track249_len407	-3	119.789	1311.07	26.6667
col9_row3_field11_out_frame205_y32_x727_track249_len407	-2	128.412	1455.15	26.6667
col9_row3_field11_out_frame205_y32_x727_track249_len407	-1	120.29	1319.29	15
col9_row3_field11_out_frame209_y36_x232_track251_len133	-3	112.32	1190.37	8.33333
col9_row3_field11_out_frame209_y36_x232_track251_len133	-2	113.177	1204.02	21.6667
col9_row3_field11_out_frame209_y36_x232_track251_len133	-1	110.155	1156.13	13.3333
col9_row3_field11_out_frame212_y36_x599_track253_len318	-5	155.229	1934.02	16.6667
col9_row3_field11_out_frame212_y36_x599_track253_len318	-4	161.471	2051.84	30
col9_row3_field11_out_frame212_y36_x599_track253_len318	-3	165.171	2122.76	26.6667
col9_row3_field11_out_frame212_y36_x599_track253_len318	-2	159.092	2006.65	46.6667
col9_row3_field11_out_frame212_y36_x599_track253_len318	-1	145.98	1763.76	23.3333
col9_row3_field11_out_frame216_y32_x1028_track255_len304	-1	124.89	1395.7	10
col9_row3_field11_out_frame228_y33_x306_track259_len208	-4	114.942	1232.3	8.33333
col9_row3_field11_out_frame228_y33_x306_track259_len208	-3	120.233	1318.36	6.66667
col9_row3_field11_out_frame228_y33_x306_track259_len208	-2	125.223	1401.29	58.3333
col9_row3_field11_out_frame228_y33_x306_track259_len208	-1	125.798	1410.95	23.3333
col9_row3_field11_out_frame22_y25_x506_track122_len425	-8	128.993	1465.05	30
col9_row3_field11_out_frame22_y25_x506_track122_len425	-7	117.55	1274.48	23.3333
col9_row3_field11_out_frame22_y25_x506_track122_len425	-6	131.313	1504.75	43.3333
col9_row3_field11_out_frame22_y25_x506_track122_len425	-5	125.87	1412.16	20
col9_row3_field11_out_frame22_y25_x506_track122_len425	-4	123.442	1371.49	53.3333
col9_row3_field11_out_frame22_y25_x506_track122_len425	-3	150.214	1841.04	8.33333
col9_row3_field11_out_frame22_y25_x506_track122_len425	-2	142.215	1695.97	10
col9_row3_field11_out_frame22_y25_x506_track122_len425	-1	135.773	1582.05	55
col9_row3_field11_out_frame236_y26_x479_track264_len171	-3	113.754	1213.25	11.6667
col9_row3_field11_out_frame236_y26_x479_track264_len171	-2	118.442	1289.02	48.3333
col9_row3_field11_out_frame236_y26_x479_track264_len171	-1	118.226	1285.5	8.33333
col9_row3_field11_out_frame240_y35_x1087_track265_len372	-11	133.516	1542.77	11.6667
col9_row3_field11_out_frame240_y35_x1087_track265_len372	-10	138.68	1633.14	16.6667
col9_row3_field11_out_frame240_y35_x1087_track265_len372	-9	135.038	1569.22	15
col9_row3_field11_out_frame240_y35_x1087_track265_len372	-8	136.259	1590.55	43.3333
col9_row3_field11_out_frame240_y35_x1087_track265_len372	-7	134.696	1563.26	3.33333
col9_row3_field11_out_frame240_y35_x1087_track265_len372	-6	138.65	1632.6	13.3333
col9_row3_field11_out_frame240_y35_x1087_track265_len372	-5	135.862	1583.61	10
col9_row3_field11_out_frame240_y35_x1087_track265_len372	-4	123.789	1377.28	138.333
col9_row3_field11_out_frame240_y35_x1087_track265_len372	-3	90.9948	868.01	10
col9_row3_field11_out_frame240_y35_x1087_track265_len372	-2	136.428	1593.5	43.3333
col9_row3_field11_out_frame240_y35_x1087_track265_len372	-1	150.872	1853.16	11.6667
col9_row3_field11_out_frame247_y29_x153_track270_len365	-7	105.637	1085.74	10
col9_row3_field11_out_frame247_y29_x153_track270_len365	-6	105.059	1076.83	21.6667
col9_row3_field11_out_frame247_y29_x153_track270_len365	-5	117.786	1278.33	11.6667
col9_row3_field11_out_frame247_y29_x153_track270_len365	-4	119.848	1312.03	13.3333
col9_row3_field11_out_frame247_y29_x153_track270_len365	-3	115.928	1248.2	46.6667
col9_row3_field11_out_frame247_y29_x153_track270_len365	-2	126.419	1421.41	8.33333
col9_row3_field11_out_frame247_y29_x153_track270_len365	-1	115.131	1235.35	10
col9_row3_field11_out_frame249_y277_x1234_track271_len89	-1	115.707	1244.63	31.6667
col9_row3_field11_out_frame249_y959_x35_track272_len322	-8	106.694	1102.08	10
col9_row3_field11_out_frame249_y959_x35_track272_len322	-7	107.601	1116.16	18.3333
col9_row3_field11_out_frame249_y959_x35_track272_len322	-6	108.942	1137.08	10
col9_row3_field11_out_frame249_y959_x35_track272_len322	-5	110.402	1160.02	28.3333
col9_row3_field11_out_frame249_y959_x35_track272_len322	-4	105.226	1079.4	28.3333
col9_row3_field11_out_frame249_y959_x35_track272_len322	-3	109.628	1147.84	16.6667
col9_row3_field11_out_frame249_y959_x35_track272_len322	-2	109.483	1145.57	8.33333
col9_row3_field11_out_frame249_y959_x35_track272_len322	-1	114.542	1225.88	48.3333
col9_row3_field11_out_frame264_y28_x397_track278_len267	-4	156.272	1953.54	33.3333
col9_row3_field11_out_frame264_y28_x397_track278_len267	-3	153.763	1906.67	5
col9_row3_field11_out_frame264_y28_x397_track278_len267	-2	146.668	1776.24	8.33333
col9_row3_field11_out_frame264_y28_x397_track278_len267	-1	146.341	1770.31	16.6667
col9_row3_field11_out_frame268_y24_x77_track280_len157	-5	120.958	1330.31	15
col9_row3_field11_out_frame268_y24_x77_track280_len157	-4	124.198	1384.12	8.33333
col9_row3_field11_out_frame268_y24_x77_track280_len157	-3	117.247	1269.55	35
col9_row3_field11_out_frame268_y24_x77_track280_len157	-2	118.833	1295.4	3.33333
col9_row3_field11_out_frame268_y24_x77_track280_len157	-1	116.395	1255.75	6.66667
col9_row3_field11_out_frame296_y36_x321_track294_len181	-3	168.549	2188.22	50
col9_row3_field11_out_frame296_y36_x321_track294_len181	-2	171.123	2238.52	13.3333
col9_row3_field11_out_frame296_y36_x321_track294_len181	-1	170.943	2235	35
col9_row3_field11_out_frame2_y38_x737_track89_len107	-1	114.281	1221.68	11.6667
col9_row3_field11_out_frame2_y437_x545_track90_len182	-2	86.142	799.507	46.6667
col9_row3_field11_out_frame2_y437_x545_track90_len182	-1	97.7163	965.941	8.33333
col9_row3_field11_out_frame313_y626_x672_track306_len285	-2	161.89	2059.82	11.6667
col9_row3_field11_out_frame313_y626_x672_track306_len285	-1	152.715	1887.21	65
col9_row3_field11_out_frame314_y25_x634_track308_len298	-2	116.575	1258.65	8.33333
col9_row3_field11_out_frame314_y25_x634_track308_len298	-1	109.026	1138.4	8.33333
col9_row3_field11_out_frame31_y30_x768_track127_len581	-9	132.41	1523.63	8.33333
col9_row3_field11_out_frame31_y30_x768_track127_len581	-8	133.786	1547.45	16.6667
col9_row3_field11_out_frame31_y30_x768_track127_len581	-7	136.662	1597.61	71.6667
col9_row3_field11_out_frame31_y30_x768_track127_len581	-6	135.594	1578.92	20
col9_row3_field11_out_frame31_y30_x768_track127_len581	-5	132.363	1522.83	18.3333
col9_row3_field11_out_frame31_y30_x768_track127_len581	-4	138.59	1631.55	56.6667
col9_row3_field11_out_frame31_y30_x768_track127_len581	-3	140.429	1664.12	26.6667
col9_row3_field11_out_frame31_y30_x768_track127_len581	-2	136.236	1590.14	6.66667
col9_row3_field11_out_frame31_y30_x768_track127_len581	-1	132.153	1519.2	3.33333
col9_row3_field11_out_frame323_y155_x30_track313_len108	-2	118.315	1286.94	16.6667
col9_row3_field11_out_frame323_y155_x30_track313_len108	-1	122.291	1352.36	13.3333
col9_row3_field11_out_frame327_y28_x307_track315_len285	-5	96.4006	946.498	8.33333
col9_row3_field11_out_frame327_y28_x307_track315_len285	-4	102.62	1039.55	3.33333
col9_row3_field11_out_frame327_y28_x307_track315_len285	-3	105.178	1078.67	10
col9_row3_field11_out_frame327_y28_x307_track315_len285	-2	102.806	1042.39	23.3333
col9_row3_field11_out_frame327_y28_x307_track315_len285	-1	97.0326	955.821	85
col9_row3_field11_out_frame327_y29_x631_track314_len143	-3	120.654	1325.3	48.3333
col9_row3_field11_out_frame327_y29_x631_track314_len143	-2	124.91	1396.03	6.66667
col9_row3_field11_out_frame327_y29_x631_track314_len143	-1	124.491	1389.01	25
col9_row3_field11_out_frame329_y1047_x547_track319_len283	-2	116.71	1260.85	3.33333
col9_row3_field11_out_frame329_y1047_x547_track319_len283	-1	103.772	1057.11	41.6667
col9_row3_field11_out_frame347_y521_x1240_track328_len265	-5	110.195	1156.76	11.6667
col9_row3_field11_out_frame347_y521_x1240_track328_len265	-4	100.964	1014.49	5
col9_row3_field11_out_frame347_y521_x1240_track328_len265	-3	102.57	1038.79	11.6667
col9_row3_field11_out_frame347_y521_x1240_track328_len265	-2	111.461	1176.75	16.6667
col9_row3_field11_out_frame347_y521_x1240_track328_len265	-1	106.218	1094.7	30
col9_row3_field11_out_frame34_y37_x296_track133_len85	-3	140.784	1670.44	30
col9_row3_field11_out_frame34_y37_x296_track133_len85	-2	130.197	1485.6	23.3333
col9_row3_field11_out_frame34_y37_x296_track133_len85	-1	135.729	1581.27	25
col9_row3_field11_out_frame352_y337_x30_track332_len75	-1	154.391	1918.36	13.3333
col9_row3_field11_out_frame35_y318_x34_track137_len249	-4	138.625	1632.16	15
col9_row3_field11_out_frame35_y318_x34_track137_len249	-3	140.822	1671.12	75
col9_row3_field11_out_frame35_y318_x34_track137_len249	-2	147.433	1790.16	8.33333
col9_row3_field11_out_frame35_y318_x34_track137_len249	-1	152.674	1886.46	15
col9_row3_field11_out_frame370_y583_x1247_track342_len239	-5	105.877	1089.44	58.3333
col9_row3_field11_out_frame370_y583_x1247_track342_len239	-4	103.25	1049.14	11.6667
col9_row3_field11_out_frame370_y583_x1247_track342_len239	-3	111.009	1169.6	38.3333
col9_row3_field11_out_frame370_y583_x1247_track342_len239	-2	113.771	1213.52	56.6667
col9_row3_field11_out_frame370_y583_x1247_track342_len239	-1	113.937	1216.17	30
col9_row3_field11_out_frame372_y215_x600_track343_len105	-3	202.48	2881.21	11.6667
col9_row3_field11_out_frame372_y215_x600_track343_len105	-2	183.703	2489.86	8.33333
col9_row3_field11_out_frame372_y215_x600_track343_len105	-1	179.15	2397.86	16.6667
col9_row3_field11_out_frame377_y35_x731_track344_len235	-5	157.148	1969.99	21.6667
col9_row3_field11_out_frame377_y35_x731_track344_len235	-4	159.624	2016.72	23.3333
col9_row3_field11_out_frame377_y35_x731_track344_len235	-3	154.562	1921.56	8.33333
col9_row3_field11_out_frame377_y35_x731_track344_len235	-2	167.638	2170.49	51.6667
col9_row3_field11_out_frame377_y35_x731_track344_len235	-1	158.68	1998.86	28.3333
col9_row3_field11_out_frame383_y39_x611_track346_len229	-7	168.619	2189.57	20
col9_row3_field11_out_frame383_y39_x611_track346_len229	-6	174.173	2298.64	53.3333
col9_row3_field11_out_frame383_y39_x611_track346_len229	-5	161.217	2046.99	56.6667
col9_row3_field11_out_frame383_y39_x611_track346_len229	-4	107.178	1109.58	16.6667
col9_row3_field11_out_frame383_y39_x611_track346_len229	-3	152.389	1881.18	15
col9_row3_field11_out_frame383_y39_x611_track346_len229	-2	142.596	1702.79	5
col9_row3_field11_out_frame383_y39_x611_track346_len229	-1	157.837	1982.96	5
col9_row3_field11_out_frame390_y1041_x504_track348_len222	-3	149.746	1832.45	11.6667
col9_row3_field11_out_frame390_y1041_x504_track348_len222	-2	145.205	1749.74	6.66667
col9_row3_field11_out_frame390_y1041_x504_track348_len222	-1	133.11	1535.73	5
col9_row3_field11_out_frame391_y32_x445_track349_len112	-1	142.514	1701.33	31.6667
col9_row3_field11_out_frame409_y34_x978_track361_len71	-1	122.118	1349.49	40
col9_row3_field11_out_frame412_y33_x828_track364_len200	-5	103.282	1049.64	16.6667
col9_row3_field11_out_frame412_y33_x828_track364_len200	-4	94.3936	917.094	18.3333
col9_row3_field11_out_frame412_y33_x828_track364_len200	-3	100.011	1000.17	20
col9_row3_field11_out_frame412_y33_x828_track364_len200	-2	114.261	1221.36	8.33333
col9_row3_field11_out_frame412_y33_x828_track364_len200	-1	103.407	1051.53	18.3333
col9_row3_field11_out_frame418_y888_x1187_track371_len53	-2	103.985	1060.36	6.66667
col9_row3_field11_out_frame418_y888_x1187_track371_len53	-1	113.467	1208.67	10
col9_row3_field11_out_frame42_y39_x421_track144_len98	-3	120.221	1318.16	6.66667
col9_row3_field11_out_frame42_y39_x421_track144_len98	-2	90.326	858.458	8.33333
col9_row3_field11_out_frame42_y39_x421_track144_len98	-1	147.556	1792.4	41.6667
col9_row3_field11_out_frame435_y1042_x1112_track383_len82	-3	148.389	1807.61	6.66667
col9_row3_field11_out_frame435_y1042_x1112_track383_len82	-2	158.934	2003.66	3.33333
col9_row3_field11_out_frame435_y1042_x1112_track383_len82	-1	159.53	2014.95	11.6667
col9_row3_field11_out_frame435_y1046_x552_track384_len177	-3	119.052	1298.99	16.6667
col9_row3_field11_out_frame435_y1046_x552_track384_len177	-2	132.108	1518.42	31.6667
col9_row3_field11_out_frame435_y1046_x552_track384_len177	-1	124.402	1387.52	18.3333
col9_row3_field11_out_frame437_y918_x1246_track385_len175	-3	146.327	1770.05	40
col9_row3_field11_out_frame437_y918_x1246_track385_len175	-2	147.83	1797.39	6.66667
col9_row3_field11_out_frame437_y918_x1246_track385_len175	-1	151.767	1869.68	16.6667
col9_row3_field11_out_frame441_y37_x614_track387_len80	-1	186.747	2551.99	31.6667
col9_row3_field11_out_frame442_y30_x203_track388_len163	-5	162.34	2068.41	3.33333
col9_row3_field11_out_frame442_y30_x203_track388_len163	-4	139.192	1642.19	13.3333
col9_row3_field11_out_frame442_y30_x203_track388_len163	-3	146.344	1770.36	38.3333
col9_row3_field11_out_frame442_y30_x203_track388_len163	-2	166.235	2143.31	8.33333
col9_row3_field11_out_frame442_y30_x203_track388_len163	-1	153.182	1895.88	60
col9_row3_field11_out_frame447_y846_x35_track389_len165	-3	135.244	1572.82	81.6667
col9_row3_field11_out_frame447_y846_x35_track389_len165	-2	137.752	1616.76	10
col9_row3_field11_out_frame447_y846_x35_track389_len165	-1	130.292	1487.22	8.33333
col9_row3_field11_out_frame463_y539_x27_track392_len119	-1	119.743	1310.31	43.3333
col9_row3_field11_out_frame473_y28_x868_track401_len139	-3	106.492	1098.95	3.33333
col9_row3_field11_out_frame473_y28_x868_track401_len139	-2	111.8	1182.12	45
col9_row3_field11_out_frame473_y28_x868_track401_len139	-1	111.654	1179.81	106.667
col9_row3_field11_out_frame476_y32_x575_track403_len136	-1	104.964	1075.38	6.66667
col9_row3_field11_out_frame488_y39_x330_track406_len124	-3	123.755	1376.72	6.66667
col9_row3_field11_out_frame488_y39_x330_track406_len124	-2	114.735	1228.98	10
col9_row3_field11_out_frame488_y39_x330_track406_len124	-1	133.962	1550.5	18.3333
col9_row3_field11_out_frame48_y28_x531_track146_len278	-6	117.874	1279.75	56.6667
col9_row3_field11_out_frame48_y28_x531_track146_len278	-5	128.817	1462.05	11.6667
col9_row3_field11_out_frame48_y28_x531_track146_len278	-4	131.058	1500.37	45
col9_row3_field11_out_frame48_y28_x531_track146_len278	-3	139.501	1647.66	3.33333
col9_row3_field11_out_frame48_y28_x531_track146_len278	-2	136.959	1602.82	3.33333
col9_row3_field11_out_frame48_y28_x531_track146_len278	-1	132.425	1523.9	5
col9_row3_field11_out_frame490_y33_x1155_track409_len100	-4	132.242	1520.73	8.33333
col9_row3_field11_out_frame490_y33_x1155_track409_len100	-3	125.725	1409.71	11.6667
col9_row3_field11_out_frame490_y33_x1155_track409_len100	-2	124.027	1381.26	5
col9_row3_field11_out_frame490_y33_x1155_track409_len100	-1	123.856	1378.4	10
col9_row3_field11_out_frame496_y77_x731_track414_len114	-1	116.236	1253.17	5
col9_row3_field11_out_frame506_y38_x879_track419_len106	-1	135.403	1575.59	41.6667
col9_row3_field11_out_frame508_y734_x1245_track422_len104	-2	132.316	1522.02	8.33333
col9_row3_field11_out_frame508_y734_x1245_track422_len104	-1	147.076	1783.67	28.3333
col9_row3_field11_out_frame508_y817_x1245_track421_len104	-2	111.252	1173.45	35
col9_row3_field11_out_frame508_y817_x1245_track421_len104	-1	112.744	1197.13	23.3333
col9_row3_field11_out_frame518_y37_x325_track424_len58	-1	119.828	1311.71	5
col9_row3_field11_out_frame51_y544_x30_track148_len140	-2	119.56	1307.31	105
col9_row3_field11_out_frame51_y544_x30_track148_len140	-1	119.328	1303.5	55
col9_row3_field11_out_frame529_y357_x32_track427_len83	-1	148.011	1800.71	8.33333
col9_row3_field11_out_frame532_y925_x35_track429_len80	-1	106.142	1093.54	8.33333
col9_row3_field11_out_frame533_y708_x1250_track430_len79	-2	121.236	1334.89	20
col9_row3_field11_out_frame533_y708_x1250_track430_len79	-1	131.271	1504.02	8.33333
col9_row3_field11_out_frame549_y915_x964_track431_len63	-1	127.429	1438.48	6.66667
col9_row3_field11_out_frame552_y1047_x292_track432_len60	-3	126.093	1415.9	8.33333
col9_row3_field11_out_frame552_y1047_x292_track432_len60	-2	135.919	1584.61	15
col9_row3_field11_out_frame552_y1047_x292_track432_len60	-1	128.117	1450.15	3.33333
col9_row3_field11_out_frame59_y36_x543_track155_len412	-8	122.604	1357.56	10
col9_row3_field11_out_frame59_y36_x543_track155_len412	-7	135.599	1579.01	23.3333
col9_row3_field11_out_frame59_y36_x543_track155_len412	-6	129.925	1480.95	40
col9_row3_field11_out_frame59_y36_x543_track155_len412	-5	132.031	1517.1	28.3333
col9_row3_field11_out_frame59_y36_x543_track155_len412	-4	133.786	1547.45	3.33333
col9_row3_field11_out_frame59_y36_x543_track155_len412	-3	130.792	1495.8	5
col9_row3_field11_out_frame59_y36_x543_track155_len412	-2	125.206	1401	8.33333
col9_row3_field11_out_frame59_y36_x543_track155_len412	-1	135.76	1581.82	8.33333
col9_row3_field11_out_frame59_y931_x347_track156_len117	-2	104.571	1069.35	91.6667
col9_row3_field11_out_frame59_y931_x347_track156_len117	-1	106.096	1092.82	5
col9_row3_field11_out_frame68_y32_x304_track161_len270	-4	123.905	1379.22	23.3333
col9_row3_field11_out_frame68_y32_x304_track161_len270	-3	118.628	1292.05	16.6667
col9_row3_field11_out_frame68_y32_x304_track161_len270	-2	142.592	1702.73	46.6667
col9_row3_field11_out_frame68_y32_x304_track161_len270	-1	131.925	1515.26	33.3333
col9_row3_field11_out_frame6_y341_x536_track99_len298	-7	90.8801	866.369	13.3333
col9_row3_field11_out_frame6_y341_x536_track99_len298	-6	96.9745	954.962	3.33333
col9_row3_field11_out_frame6_y341_x536_track99_len298	-5	104.095	1062.05	30
col9_row3_field11_out_frame6_y341_x536_track99_len298	-4	109.542	1146.5	38.3333
col9_row3_field11_out_frame6_y341_x536_track99_len298	-3	115.227	1236.88	28.3333
col9_row3_field11_out_frame6_y341_x536_track99_len298	-2	127.809	1444.92	8.33333
col9_row3_field11_out_frame6_y341_x536_track99_len298	-1	116.332	1254.73	8.33333
col9_row3_field11_out_frame6_y762_x632_track98_len107	-2	66.5048	542.35	23.3333
col9_row3_field11_out_frame6_y762_x632_track98_len107	-1	80.7227	725.259	10
col9_row3_field11_out_frame78_y39_x553_track167_len303	-5	124.175	1383.73	3.33333
col9_row3_field11_out_frame78_y39_x553_track167_len303	-4	139.688	1650.97	8.33333
col9_row3_field11_out_frame78_y39_x553_track167_len303	-3	141.624	1685.41	6.66667
col9_row3_field11_out_frame78_y39_x553_track167_len303	-2	137.554	1613.27	6.66667
col9_row3_field11_out_frame78_y39_x553_track167_len303	-1	145	1746.03	35
col9_row3_field11_out_frame80_y24_x1034_track170_len424	-4	87.6642	820.793	96.6667
col9_row3_field11_out_frame80_y24_x1034_track170_len424	-3	105.069	1077	3.33333
col9_row3_field11_out_frame80_y24_x1034_track170_len424	-2	101.365	1020.54	8.33333
col9_row3_field11_out_frame80_y24_x1034_track170_len424	-1	99.5001	992.51	31.6667
col9_row3_field11_out_frame8_y412_x659_track104_len60	-1	70.9171	597.209	3.33333
col9_row3_field11_out_frame9_y31_x790_track106_len201	-6	105.746	1087.41	6.66667
col9_row3_field11_out_frame9_y31_x790_track106_len201	-5	123.343	1369.84	20
col9_row3_field11_out_frame9_y31_x790_track106_len201	-4	105.505	1083.7	10
col9_row3_field11_out_frame9_y31_x790_track106_len201	-3	103.918	1059.35	15
col9_row3_field11_out_frame9_y31_x790_track106_len201	-2	110.411	1160.17	16.6667
col9_row3_field11_out_frame9_y31_x790_track106_len201	-1	109.943	1152.79	18.3333
col9_row3_field11_out_frame9_y755_x398_track105_len65	-1	93.7972	908.416	16.6667

### Sheet: rab7a_rep3
id	OFF_time_id	period_avg_nuc_area_um2	period_avg_nuc_vol_um3	length_min
col5_row3_field01_out_frame0_y157_x623_track4_len212	-2	112.602	1194.86	15
col5_row3_field01_out_frame0_y157_x623_track4_len212	-1	108.42	1128.92	45
col5_row3_field01_out_frame0_y159_x33_track33_len197	-4	114.703	1228.46	31.6667
col5_row3_field01_out_frame0_y159_x33_track33_len197	-3	115.047	1233.99	21.6667
col5_row3_field01_out_frame0_y159_x33_track33_len197	-2	110.872	1167.44	40
col5_row3_field01_out_frame0_y159_x33_track33_len197	-1	117.435	1272.61	130
col5_row3_field01_out_frame0_y168_x388_track7_len139	-2	124.578	1390.48	80
col5_row3_field01_out_frame0_y168_x388_track7_len139	-1	140.878	1672.11	6.66667
col5_row3_field01_out_frame0_y273_x854_track21_len268	-5	100.908	1013.64	8.33333
col5_row3_field01_out_frame0_y273_x854_track21_len268	-4	99.5952	993.935	116.667
col5_row3_field01_out_frame0_y273_x854_track21_len268	-3	102.444	1036.88	61.6667
col5_row3_field01_out_frame0_y273_x854_track21_len268	-2	106.049	1092.09	5
col5_row3_field01_out_frame0_y273_x854_track21_len268	-1	112.831	1198.51	85
col5_row3_field01_out_frame0_y384_x353_track9_len57	-1	99.4621	991.942	18.3333
col5_row3_field01_out_frame0_y399_x1000_track0_len273	-2	120.738	1326.67	48.3333
col5_row3_field01_out_frame0_y399_x1000_track0_len273	-1	106.271	1095.52	6.66667
col5_row3_field01_out_frame0_y425_x757_track26_len173	-2	126.234	1418.3	23.3333
col5_row3_field01_out_frame0_y425_x757_track26_len173	-1	128.444	1455.7	15
col5_row3_field01_out_frame0_y47_x856_track27_len161	-4	81.7672	739.382	15
col5_row3_field01_out_frame0_y47_x856_track27_len161	-3	75.7149	658.828	10
col5_row3_field01_out_frame0_y47_x856_track27_len161	-2	77.0545	676.39	18.3333
col5_row3_field01_out_frame0_y47_x856_track27_len161	-1	88.2628	829.214	45
col5_row3_field01_out_frame0_y586_x432_track2_len96	-1	87.9466	824.761	3.33333
col5_row3_field01_out_frame0_y588_x289_track1_len720	-8	94.5157	918.874	16.6667
col5_row3_field01_out_frame0_y588_x289_track1_len720	-7	88.4598	831.991	5
col5_row3_field01_out_frame0_y588_x289_track1_len720	-6	97.334	960.278	121.667
col5_row3_field01_out_frame0_y588_x289_track1_len720	-5	101.468	1022.11	101.667
col5_row3_field01_out_frame0_y588_x289_track1_len720	-4	104.494	1068.16	96.6667
col5_row3_field01_out_frame0_y588_x289_track1_len720	-3	113.001	1201.22	3.33333
col5_row3_field01_out_frame0_y588_x289_track1_len720	-2	123.745	1376.55	11.6667
col5_row3_field01_out_frame0_y588_x289_track1_len720	-1	124.851	1395.05	3.33333
col5_row3_field01_out_frame0_y751_x69_track10_len63	-2	137.27	1608.28	10
col5_row3_field01_out_frame0_y751_x69_track10_len63	-1	146.103	1766	3.33333
col5_row3_field01_out_frame0_y833_x867_track22_len128	-1	147.097	1784.05	8.33333
col5_row3_field01_out_frame0_y839_x709_track34_len232	-6	98.5375	978.142	8.33333
col5_row3_field01_out_frame0_y839_x709_track34_len232	-5	90.9559	867.453	6.66667
col5_row3_field01_out_frame0_y839_x709_track34_len232	-4	112.184	1188.22	3.33333
col5_row3_field01_out_frame0_y839_x709_track34_len232	-3	107.326	1111.88	13.3333
col5_row3_field01_out_frame0_y839_x709_track34_len232	-2	102.772	1041.87	63.3333
col5_row3_field01_out_frame0_y839_x709_track34_len232	-1	96.5379	948.521	11.6667
col5_row3_field01_out_frame0_y85_x201_track11_len108	-2	125.038	1398.18	5
col5_row3_field01_out_frame0_y85_x201_track11_len108	-1	119.334	1303.61	6.66667
col5_row3_field01_out_frame0_y964_x980_track8_len103	-1	135.04	1569.25	50
col5_row3_field01_out_frame109_y23_x157_track224_len583	-16	106.298	1095.94	5
col5_row3_field01_out_frame109_y23_x157_track224_len583	-15	119.962	1313.91	16.6667
col5_row3_field01_out_frame109_y23_x157_track224_len583	-14	112.051	1186.1	31.6667
col5_row3_field01_out_frame109_y23_x157_track224_len583	-13	119.463	1305.72	3.33333
col5_row3_field01_out_frame109_y23_x157_track224_len583	-12	109.758	1149.89	3.33333
col5_row3_field01_out_frame109_y23_x157_track224_len583	-11	104.463	1067.68	5
col5_row3_field01_out_frame109_y23_x157_track224_len583	-10	115.525	1241.7	15
col5_row3_field01_out_frame109_y23_x157_track224_len583	-9	126.939	1430.19	6.66667
col5_row3_field01_out_frame109_y23_x157_track224_len583	-8	127.491	1439.53	20
col5_row3_field01_out_frame109_y23_x157_track224_len583	-7	140.453	1664.55	8.33333
col5_row3_field01_out_frame109_y23_x157_track224_len583	-6	132.625	1527.35	30
col5_row3_field01_out_frame109_y23_x157_track224_len583	-5	131.32	1504.86	18.3333
col5_row3_field01_out_frame109_y23_x157_track224_len583	-4	135.217	1572.34	48.3333
col5_row3_field01_out_frame109_y23_x157_track224_len583	-3	135.715	1581.03	10
col5_row3_field01_out_frame109_y23_x157_track224_len583	-2	127.734	1443.64	15
col5_row3_field01_out_frame109_y23_x157_track224_len583	-1	125.26	1401.9	6.66667
col5_row3_field01_out_frame133_y36_x372_track252_len95	-1	130.904	1497.71	78.3333
col5_row3_field01_out_frame153_y30_x363_track269_len83	-1	119.724	1310	16.6667
col5_row3_field01_out_frame173_y765_x677_track288_len63	-1	80.2872	719.398	10
col5_row3_field01_out_frame180_y34_x168_track295_len153	-1	124.746	1393.29	6.66667
col5_row3_field01_out_frame191_y38_x105_track304_len70	-1	165.72	2133.35	38.3333
col5_row3_field01_out_frame193_y812_x34_track305_len112	-1	116.481	1257.14	8.33333
col5_row3_field01_out_frame199_y529_x916_track310_len99	-1	117.736	1277.52	80
col5_row3_field01_out_frame1_y668_x738_track49_len62	-1	96.7903	952.243	48.3333
col5_row3_field01_out_frame200_y29_x683_track311_len115	-4	97.3198	960.067	16.6667
col5_row3_field01_out_frame200_y29_x683_track311_len115	-3	94.08	912.528	21.6667
col5_row3_field01_out_frame200_y29_x683_track311_len115	-2	120.221	1318.16	13.3333
col5_row3_field01_out_frame200_y29_x683_track311_len115	-1	106.302	1096.01	11.6667
col5_row3_field01_out_frame211_y31_x934_track323_len66	-3	113.141	1203.45	6.66667
col5_row3_field01_out_frame211_y31_x934_track323_len66	-2	119.61	1308.14	20
col5_row3_field01_out_frame211_y31_x934_track323_len66	-1	110.956	1168.76	10
col5_row3_field01_out_frame218_y30_x749_track331_len106	-2	107.975	1121.98	48.3333
col5_row3_field01_out_frame218_y30_x749_track331_len106	-1	118.929	1296.98	26.6667
col5_row3_field01_out_frame21_y27_x1172_track95_len123	-2	100.09	1001.36	11.6667
col5_row3_field01_out_frame21_y27_x1172_track95_len123	-1	92.5822	890.823	88.3333
col5_row3_field01_out_frame220_y38_x656_track335_len227	-4	74.634	644.771	35
col5_row3_field01_out_frame220_y38_x656_track335_len227	-3	83.522	763.311	200
col5_row3_field01_out_frame220_y38_x656_track335_len227	-2	96.368	946.017	6.66667
col5_row3_field01_out_frame220_y38_x656_track335_len227	-1	96.219	943.825	43.3333
col5_row3_field01_out_frame227_y60_x42_track340_len493	-8	100.088	1001.32	28.3333
col5_row3_field01_out_frame227_y60_x42_track340_len493	-7	105.268	1080.05	13.3333
col5_row3_field01_out_frame227_y60_x42_track340_len493	-6	109.091	1139.42	8.33333
col5_row3_field01_out_frame227_y60_x42_track340_len493	-5	108.266	1126.51	111.667
col5_row3_field01_out_frame227_y60_x42_track340_len493	-4	102.172	1032.76	35
col5_row3_field01_out_frame227_y60_x42_track340_len493	-3	115.552	1242.13	26.6667
col5_row3_field01_out_frame227_y60_x42_track340_len493	-2	98.8874	983.357	13.3333
col5_row3_field01_out_frame227_y60_x42_track340_len493	-1	124.49	1389	6.66667
col5_row3_field01_out_frame227_y783_x38_track341_len121	-5	159.68	2017.79	3.33333
col5_row3_field01_out_frame227_y783_x38_track341_len121	-4	165.232	2123.94	20
col5_row3_field01_out_frame227_y783_x38_track341_len121	-3	149.106	1820.72	11.6667
col5_row3_field01_out_frame227_y783_x38_track341_len121	-2	150.399	1844.45	11.6667
col5_row3_field01_out_frame227_y783_x38_track341_len121	-1	138.732	1634.04	13.3333
col5_row3_field01_out_frame232_y177_x31_track349_len157	-3	107.572	1115.7	23.3333
col5_row3_field01_out_frame232_y177_x31_track349_len157	-2	114.335	1222.56	25
col5_row3_field01_out_frame232_y177_x31_track349_len157	-1	109.478	1145.49	23.3333
col5_row3_field01_out_frame233_y403_x873_track350_len105	-2	100.161	1002.42	51.6667
col5_row3_field01_out_frame233_y403_x873_track350_len105	-1	108.965	1137.45	3.33333
col5_row3_field01_out_frame244_y41_x586_track359_len56	-1	173.775	2290.77	33.3333
col5_row3_field01_out_frame249_y624_x1249_track363_len60	-1	131.757	1512.37	18.3333
col5_row3_field01_out_frame24_y33_x643_track100_len64	-1	137.269	1608.26	11.6667
col5_row3_field01_out_frame255_y33_x738_track371_len326	-5	105.742	1087.35	28.3333
col5_row3_field01_out_frame255_y33_x738_track371_len326	-4	115.664	1243.94	76.6667
col5_row3_field01_out_frame255_y33_x738_track371_len326	-3	107.118	1108.64	16.6667
col5_row3_field01_out_frame255_y33_x738_track371_len326	-2	111.302	1174.23	28.3333
col5_row3_field01_out_frame255_y33_x738_track371_len326	-1	116.858	1263.24	35
col5_row3_field01_out_frame256_y244_x36_track374_len55	-1	114.401	1223.61	10
col5_row3_field01_out_frame258_y26_x505_track377_len126	-3	83.2343	759.37	3.33333
col5_row3_field01_out_frame258_y26_x505_track377_len126	-2	103.553	1053.77	3.33333
col5_row3_field01_out_frame258_y26_x505_track377_len126	-1	96.4519	947.254	16.6667
col5_row3_field01_out_frame25_y31_x910_track101_len343	-11	132.099	1518.27	5
col5_row3_field01_out_frame25_y31_x910_track101_len343	-10	126.03	1414.84	6.66667
col5_row3_field01_out_frame25_y31_x910_track101_len343	-9	134.387	1557.88	53.3333
col5_row3_field01_out_frame25_y31_x910_track101_len343	-8	136.251	1590.41	35
col5_row3_field01_out_frame25_y31_x910_track101_len343	-7	136.381	1592.68	15
col5_row3_field01_out_frame25_y31_x910_track101_len343	-6	138.304	1626.49	5
col5_row3_field01_out_frame25_y31_x910_track101_len343	-5	143.265	1714.79	10
col5_row3_field01_out_frame25_y31_x910_track101_len343	-4	140.221	1660.43	11.6667
col5_row3_field01_out_frame25_y31_x910_track101_len343	-3	141.43	1681.95	5
col5_row3_field01_out_frame25_y31_x910_track101_len343	-2	145.098	1747.81	41.6667
col5_row3_field01_out_frame25_y31_x910_track101_len343	-1	143.211	1713.81	16.6667
col5_row3_field01_out_frame275_y765_x1251_track394_len235	-3	122.589	1357.31	146.667
col5_row3_field01_out_frame275_y765_x1251_track394_len235	-2	118.682	1292.94	21.6667
col5_row3_field01_out_frame275_y765_x1251_track394_len235	-1	124.875	1395.45	55
col5_row3_field01_out_frame299_y497_x261_track430_len122	-3	99.2788	989.201	15
col5_row3_field01_out_frame299_y497_x261_track430_len122	-2	104.945	1075.08	10
col5_row3_field01_out_frame299_y497_x261_track430_len122	-1	102.134	1032.18	18.3333
col5_row3_field01_out_frame29_y573_x1246_track105_len152	-4	80.1706	717.831	20
col5_row3_field01_out_frame29_y573_x1246_track105_len152	-3	82.1799	744.986	16.6667
col5_row3_field01_out_frame29_y573_x1246_track105_len152	-2	97.6977	965.665	20
col5_row3_field01_out_frame29_y573_x1246_track105_len152	-1	111.961	1184.67	40
col5_row3_field01_out_frame29_y761_x450_track106_len63	-2	106.716	1102.41	11.6667
col5_row3_field01_out_frame29_y761_x450_track106_len63	-1	110.796	1166.24	6.66667
col5_row3_field01_out_frame303_y113_x39_track439_len136	-2	118.45	1289.15	25
col5_row3_field01_out_frame303_y113_x39_track439_len136	-1	140.836	1671.37	30
col5_row3_field01_out_frame306_y37_x324_track445_len191	-4	112.17	1187.99	35
col5_row3_field01_out_frame306_y37_x324_track445_len191	-3	112.436	1192.23	33.3333
col5_row3_field01_out_frame306_y37_x324_track445_len191	-2	118.631	1292.1	25
col5_row3_field01_out_frame306_y37_x324_track445_len191	-1	119.964	1313.94	56.6667
col5_row3_field01_out_frame307_y31_x502_track448_len289	-7	125.064	1398.61	33.3333
col5_row3_field01_out_frame307_y31_x502_track448_len289	-6	128.831	1462.27	11.6667
col5_row3_field01_out_frame307_y31_x502_track448_len289	-5	123.238	1368.1	31.6667
col5_row3_field01_out_frame307_y31_x502_track448_len289	-4	133.372	1540.27	35
col5_row3_field01_out_frame307_y31_x502_track448_len289	-3	132.876	1531.69	11.6667
col5_row3_field01_out_frame307_y31_x502_track448_len289	-2	141.498	1683.17	33.3333
col5_row3_field01_out_frame307_y31_x502_track448_len289	-1	135.311	1573.98	18.3333
col5_row3_field01_out_frame308_y486_x328_track451_len138	-3	89.0943	840.959	33.3333
col5_row3_field01_out_frame308_y486_x328_track451_len138	-2	95.3454	931	40
col5_row3_field01_out_frame308_y486_x328_track451_len138	-1	98.0509	970.907	11.6667
col5_row3_field01_out_frame317_y28_x571_track460_len396	-11	87.6961	821.24	31.6667
col5_row3_field01_out_frame317_y28_x571_track460_len396	-10	100.177	1002.65	108.333
col5_row3_field01_out_frame317_y28_x571_track460_len396	-9	107.803	1119.3	50
col5_row3_field01_out_frame317_y28_x571_track460_len396	-8	127.853	1445.66	35
col5_row3_field01_out_frame317_y28_x571_track460_len396	-7	122.841	1361.5	20
col5_row3_field01_out_frame317_y28_x571_track460_len396	-6	133.075	1535.12	6.66667
col5_row3_field01_out_frame317_y28_x571_track460_len396	-5	119.813	1311.46	5
col5_row3_field01_out_frame317_y28_x571_track460_len396	-4	112	1185.29	18.3333
col5_row3_field01_out_frame317_y28_x571_track460_len396	-3	120.249	1318.63	23.3333
col5_row3_field01_out_frame317_y28_x571_track460_len396	-2	122.62	1357.83	18.3333
col5_row3_field01_out_frame317_y28_x571_track460_len396	-1	123.601	1374.15	8.33333
col5_row3_field01_out_frame318_y34_x409_track463_len118	-4	113.822	1214.35	30
col5_row3_field01_out_frame318_y34_x409_track463_len118	-3	114.14	1219.43	20
col5_row3_field01_out_frame318_y34_x409_track463_len118	-2	118.716	1293.5	3.33333
col5_row3_field01_out_frame318_y34_x409_track463_len118	-1	114.187	1220.19	11.6667
col5_row3_field01_out_frame347_y36_x526_track483_len255	-5	131.256	1503.76	56.6667
col5_row3_field01_out_frame347_y36_x526_track483_len255	-4	138.527	1630.44	26.6667
col5_row3_field01_out_frame347_y36_x526_track483_len255	-3	130.52	1491.13	13.3333
col5_row3_field01_out_frame347_y36_x526_track483_len255	-2	138.171	1624.14	83.3333
col5_row3_field01_out_frame347_y36_x526_track483_len255	-1	139.361	1645.18	15
col5_row3_field01_out_frame359_y444_x820_track494_len189	-2	119.688	1309.41	10
col5_row3_field01_out_frame359_y444_x820_track494_len189	-1	113.462	1208.59	63.3333
col5_row3_field01_out_frame367_y512_x691_track502_len353	-4	114.927	1232.06	158.333
col5_row3_field01_out_frame367_y512_x691_track502_len353	-3	111.825	1182.52	8.33333
col5_row3_field01_out_frame367_y512_x691_track502_len353	-2	124.152	1383.34	40
col5_row3_field01_out_frame367_y512_x691_track502_len353	-1	115.652	1243.74	18.3333
col5_row3_field01_out_frame392_y24_x484_track527_len66	-1	94.0293	911.79	13.3333
col5_row3_field01_out_frame392_y33_x833_track526_len158	-3	128.096	1449.78	43.3333
col5_row3_field01_out_frame392_y33_x833_track526_len158	-2	133.543	1543.23	23.3333
col5_row3_field01_out_frame392_y33_x833_track526_len158	-1	135.081	1569.97	13.3333
col5_row3_field01_out_frame393_y857_x413_track529_len119	-1	105.872	1089.36	25
col5_row3_field01_out_frame409_y40_x747_track544_len165	-2	101.518	1022.85	80
col5_row3_field01_out_frame409_y40_x747_track544_len165	-1	113.165	1203.84	41.6667
col5_row3_field01_out_frame439_y72_x747_track557_len211	-2	88.4987	832.54	80
col5_row3_field01_out_frame439_y72_x747_track557_len211	-1	82.2053	745.332	30
col5_row3_field01_out_frame460_y740_x1250_track566_len260	-4	92.8804	895.13	40
col5_row3_field01_out_frame460_y740_x1250_track566_len260	-3	93.6946	906.926	8.33333
col5_row3_field01_out_frame460_y740_x1250_track566_len260	-2	74.1953	639.094	31.6667
col5_row3_field01_out_frame460_y740_x1250_track566_len260	-1	91.714	878.322	6.66667
col5_row3_field01_out_frame466_y605_x154_track568_len254	-6	86.1736	799.948	15
col5_row3_field01_out_frame466_y605_x154_track568_len254	-5	93.2489	900.462	28.3333
col5_row3_field01_out_frame466_y605_x154_track568_len254	-4	97.3244	960.136	6.66667
col5_row3_field01_out_frame466_y605_x154_track568_len254	-3	91.0375	868.622	20
col5_row3_field01_out_frame466_y605_x154_track568_len254	-2	107.362	1112.43	25
col5_row3_field01_out_frame466_y605_x154_track568_len254	-1	102.289	1034.52	58.3333
col5_row3_field01_out_frame469_y366_x1246_track574_len218	-4	88.7024	835.416	8.33333
col5_row3_field01_out_frame469_y366_x1246_track574_len218	-3	83.0943	757.456	5
col5_row3_field01_out_frame469_y366_x1246_track574_len218	-2	78.2281	691.902	33.3333
col5_row3_field01_out_frame469_y366_x1246_track574_len218	-1	88.2506	829.043	141.667
col5_row3_field01_out_frame474_y63_x34_track576_len246	-4	92.8048	894.037	51.6667
col5_row3_field01_out_frame474_y63_x34_track576_len246	-3	124.35	1386.65	26.6667
col5_row3_field01_out_frame474_y63_x34_track576_len246	-2	112.399	1191.64	45
col5_row3_field01_out_frame474_y63_x34_track576_len246	-1	128.79	1461.58	73.3333
col5_row3_field01_out_frame478_y814_x39_track579_len242	-3	114.407	1223.71	23.3333
col5_row3_field01_out_frame478_y814_x39_track579_len242	-2	130.527	1491.25	33.3333
col5_row3_field01_out_frame478_y814_x39_track579_len242	-1	132.698	1528.62	53.3333
col5_row3_field01_out_frame486_y122_x35_track584_len166	-2	89.785	850.757	95
col5_row3_field01_out_frame486_y122_x35_track584_len166	-1	82.4148	748.183	38.3333
col5_row3_field01_out_frame489_y43_x434_track587_len231	-7	110.575	1162.74	10
col5_row3_field01_out_frame489_y43_x434_track587_len231	-6	114.96	1232.6	11.6667
col5_row3_field01_out_frame489_y43_x434_track587_len231	-5	124.27	1385.31	25
col5_row3_field01_out_frame489_y43_x434_track587_len231	-4	129.155	1467.81	6.66667
col5_row3_field01_out_frame489_y43_x434_track587_len231	-3	138.182	1624.33	51.6667
col5_row3_field01_out_frame489_y43_x434_track587_len231	-2	136.699	1598.26	23.3333
col5_row3_field01_out_frame489_y43_x434_track587_len231	-1	163.109	2083.14	13.3333
col5_row3_field01_out_frame494_y32_x88_track593_len103	-1	113.024	1201.59	20
col5_row3_field01_out_frame495_y1042_x698_track595_len225	-4	112.587	1194.63	103.333
col5_row3_field01_out_frame495_y1042_x698_track595_len225	-3	121.668	1342.04	21.6667
col5_row3_field01_out_frame495_y1042_x698_track595_len225	-2	125.353	1403.47	6.66667
col5_row3_field01_out_frame495_y1042_x698_track595_len225	-1	146.01	1764.31	13.3333
col5_row3_field01_out_frame4_y38_x605_track57_len170	-4	77.1224	677.284	5
col5_row3_field01_out_frame4_y38_x605_track57_len170	-3	72.1968	613.447	11.6667
col5_row3_field01_out_frame4_y38_x605_track57_len170	-2	81.614	737.304	80
col5_row3_field01_out_frame4_y38_x605_track57_len170	-1	83.001	756.18	8.33333
col5_row3_field01_out_frame501_y472_x27_track600_len211	-5	81.7946	739.754	23.3333
col5_row3_field01_out_frame501_y472_x27_track600_len211	-4	86.5134	804.683	65
col5_row3_field01_out_frame501_y472_x27_track600_len211	-3	90.9699	867.654	8.33333
col5_row3_field01_out_frame501_y472_x27_track600_len211	-2	84.6137	778.325	38.3333
col5_row3_field01_out_frame501_y472_x27_track600_len211	-1	94.7281	921.974	28.3333
col5_row3_field01_out_frame50_y250_x203_track136_len74	-1	128.411	1455.13	35
col5_row3_field01_out_frame521_y174_x32_track631_len108	-1	107.732	1118.19	25
col5_row3_field01_out_frame540_y36_x511_track656_len132	-4	159.459	2013.59	20
col5_row3_field01_out_frame540_y36_x511_track656_len132	-3	157.308	1973.01	15
col5_row3_field01_out_frame540_y36_x511_track656_len132	-2	152.883	1890.33	26.6667
col5_row3_field01_out_frame540_y36_x511_track656_len132	-1	174.05	2296.21	6.66667
col5_row3_field01_out_frame543_y223_x34_track662_len177	-4	129.302	1470.31	16.6667
col5_row3_field01_out_frame543_y223_x34_track662_len177	-3	128.105	1449.94	56.6667
col5_row3_field01_out_frame543_y223_x34_track662_len177	-2	111.992	1185.18	51.6667
col5_row3_field01_out_frame543_y223_x34_track662_len177	-1	112.234	1189.02	11.6667
col5_row3_field01_out_frame560_y1037_x765_track687_len107	-1	110.366	1159.46	50
col5_row3_field01_out_frame570_y1045_x930_track702_len150	-2	90.4395	860.076	73.3333
col5_row3_field01_out_frame570_y1045_x930_track702_len150	-1	105.069	1077	6.66667
col5_row3_field01_out_frame570_y1051_x306_track703_len150	-2	85.5501	791.282	18.3333
col5_row3_field01_out_frame570_y1051_x306_track703_len150	-1	103.017	1045.6	83.3333
col5_row3_field01_out_frame573_y646_x529_track710_len147	-2	83.1446	758.143	151.667
col5_row3_field01_out_frame573_y646_x529_track710_len147	-1	83.4116	761.798	8.33333
col5_row3_field01_out_frame575_y901_x340_track716_len145	-3	96.3146	945.232	23.3333
col5_row3_field01_out_frame575_y901_x340_track716_len145	-2	108.089	1123.75	11.6667
col5_row3_field01_out_frame575_y901_x340_track716_len145	-1	117.684	1276.66	31.6667
col5_row3_field01_out_frame579_y880_x88_track723_len141	-3	108.361	1128	18.3333
col5_row3_field01_out_frame579_y880_x88_track723_len141	-2	122.837	1361.43	66.6667
col5_row3_field01_out_frame579_y880_x88_track723_len141	-1	134.786	1564.83	46.6667
col5_row3_field01_out_frame583_y991_x204_track730_len137	-2	80.2915	719.456	111.667
col5_row3_field01_out_frame583_y991_x204_track730_len137	-1	84.0741	770.892	8.33333
col5_row3_field01_out_frame58_y579_x1249_track149_len106	-1	102.428	1036.64	21.6667
col5_row3_field01_out_frame592_y133_x1246_track744_len128	-1	115.075	1234.44	81.6667
col5_row3_field01_out_frame608_y883_x34_track759_len112	-2	115.489	1241.11	35
col5_row3_field01_out_frame608_y883_x34_track759_len112	-1	128.911	1463.63	5
col5_row3_field01_out_frame609_y205_x1249_track761_len75	-1	137.147	1606.13	21.6667
col5_row3_field01_out_frame627_y155_x1242_track793_len71	-2	195.769	2739.14	3.33333
col5_row3_field01_out_frame627_y155_x1242_track793_len71	-1	177.45	2363.81	18.3333
col5_row3_field01_out_frame634_y427_x1249_track804_len86	-2	88.2213	828.629	15
col5_row3_field01_out_frame634_y427_x1249_track804_len86	-1	92.7521	893.276	5
col5_row3_field01_out_frame635_y1045_x785_track805_len85	-1	105.203	1079.05	11.6667
col5_row3_field01_out_frame656_y30_x1133_track841_len64	-1	104.121	1062.45	31.6667
col5_row3_field01_out_frame665_y1051_x896_track859_len55	-1	101.78	1026.82	30
col5_row3_field01_out_frame70_y640_x206_track170_len278	-7	144.844	1743.21	6.66667
col5_row3_field01_out_frame70_y640_x206_track170_len278	-6	144.217	1731.91	23.3333
col5_row3_field01_out_frame70_y640_x206_track170_len278	-5	137.817	1617.9	15
col5_row3_field01_out_frame70_y640_x206_track170_len278	-4	156.725	1962.04	10
col5_row3_field01_out_frame70_y640_x206_track170_len278	-3	150.172	1840.27	16.6667
col5_row3_field01_out_frame70_y640_x206_track170_len278	-2	160.745	2038.02	5
col5_row3_field01_out_frame70_y640_x206_track170_len278	-1	145.505	1755.15	5
col5_row3_field01_out_frame7_y1024_x379_track66_len77	-1	132.57	1526.39	23.3333
col5_row3_field01_out_frame83_y32_x496_track189_len166	-1	177.853	2371.87	3.33333
col5_row3_field01_out_frame85_y565_x858_track196_len126	-3	97.2378	958.854	11.6667
col5_row3_field01_out_frame85_y565_x858_track196_len126	-2	85.4955	790.523	46.6667
col5_row3_field01_out_frame85_y565_x858_track196_len126	-1	93.0943	898.224	10
col5_row3_field01_out_frame9_y565_x602_track68_len145	-3	109.572	1146.96	3.33333
col5_row3_field01_out_frame9_y565_x602_track68_len145	-2	116.08	1250.65	11.6667
col5_row3_field01_out_frame9_y565_x602_track68_len145	-1	128.855	1462.7	36.6667
col5_row3_field02_out_frame0_y274_x850_track4_len65	-1	104.967	1075.43	26.6667
col5_row3_field02_out_frame0_y283_x359_track37_len65	-1	93.7052	907.081	35
col5_row3_field02_out_frame0_y320_x259_track12_len216	-6	91.9267	881.378	43.3333
col5_row3_field02_out_frame0_y320_x259_track12_len216	-5	91.3431	872.999	16.6667
col5_row3_field02_out_frame0_y320_x259_track12_len216	-4	94.8062	923.114	63.3333
col5_row3_field02_out_frame0_y320_x259_track12_len216	-3	99.3675	990.527	31.6667
col5_row3_field02_out_frame0_y320_x259_track12_len216	-2	100.923	1013.87	13.3333
col5_row3_field02_out_frame0_y320_x259_track12_len216	-1	112.556	1194.13	21.6667
col5_row3_field02_out_frame0_y392_x381_track27_len108	-1	106.761	1103.11	38.3333
col5_row3_field02_out_frame0_y431_x790_track16_len213	-4	115.816	1246.38	5
col5_row3_field02_out_frame0_y431_x790_track16_len213	-3	129.165	1467.96	15
col5_row3_field02_out_frame0_y431_x790_track16_len213	-2	137.246	1607.87	5
col5_row3_field02_out_frame0_y431_x790_track16_len213	-1	135.484	1577	31.6667
col5_row3_field02_out_frame0_y459_x1075_track28_len261	-8	106.656	1101.48	5
col5_row3_field02_out_frame0_y459_x1075_track28_len261	-7	108.184	1125.23	6.66667
col5_row3_field02_out_frame0_y459_x1075_track28_len261	-6	110.208	1156.97	11.6667
col5_row3_field02_out_frame0_y459_x1075_track28_len261	-5	98.4442	976.753	5
col5_row3_field02_out_frame0_y459_x1075_track28_len261	-4	104.043	1061.25	10
col5_row3_field02_out_frame0_y459_x1075_track28_len261	-3	117.96	1281.15	11.6667
col5_row3_field02_out_frame0_y459_x1075_track28_len261	-2	112.978	1200.85	6.66667
col5_row3_field02_out_frame0_y459_x1075_track28_len261	-1	114.792	1229.89	30
col5_row3_field02_out_frame0_y491_x230_track13_len328	-9	160.545	2034.2	58.3333
col5_row3_field02_out_frame0_y491_x230_track13_len328	-8	152.658	1886.17	23.3333
col5_row3_field02_out_frame0_y491_x230_track13_len328	-7	159.782	2019.72	78.3333
col5_row3_field02_out_frame0_y491_x230_track13_len328	-6	150.992	1855.37	11.6667
col5_row3_field02_out_frame0_y491_x230_track13_len328	-5	164.488	2109.61	30
col5_row3_field02_out_frame0_y491_x230_track13_len328	-4	159.508	2014.52	25
col5_row3_field02_out_frame0_y491_x230_track13_len328	-3	169.954	2215.64	23.3333
col5_row3_field02_out_frame0_y491_x230_track13_len328	-2	172.336	2262.36	6.66667
col5_row3_field02_out_frame0_y491_x230_track13_len328	-1	172.456	2264.74	10
col5_row3_field02_out_frame0_y497_x923_track8_len324	-7	131.346	1505.31	8.33333
col5_row3_field02_out_frame0_y497_x923_track8_len324	-6	123.576	1373.73	5
col5_row3_field02_out_frame0_y497_x923_track8_len324	-5	130.106	1484.04	13.3333
col5_row3_field02_out_frame0_y497_x923_track8_len324	-4	142.503	1701.12	15
col5_row3_field02_out_frame0_y497_x923_track8_len324	-3	144.604	1738.89	13.3333
col5_row3_field02_out_frame0_y497_x923_track8_len324	-2	140.668	1668.37	3.33333
col5_row3_field02_out_frame0_y497_x923_track8_len324	-1	159.382	2012.14	16.6667
col5_row3_field02_out_frame0_y502_x587_track21_len169	-4	112.642	1195.51	31.6667
col5_row3_field02_out_frame0_y502_x587_track21_len169	-3	106.105	1092.96	8.33333
col5_row3_field02_out_frame0_y502_x587_track21_len169	-2	113.99	1217.03	25
col5_row3_field02_out_frame0_y502_x587_track21_len169	-1	120.969	1330.49	63.3333
col5_row3_field02_out_frame0_y525_x736_track25_len152	-1	110.803	1166.34	43.3333
col5_row3_field02_out_frame0_y593_x494_track3_len100	-3	119.439	1305.33	13.3333
col5_row3_field02_out_frame0_y593_x494_track3_len100	-2	134.021	1551.53	46.6667
col5_row3_field02_out_frame0_y593_x494_track3_len100	-1	127.363	1437.35	46.6667
col5_row3_field02_out_frame0_y647_x724_track19_len67	-1	125.461	1405.28	25
col5_row3_field02_out_frame0_y660_x1055_track9_len105	-2	115.864	1247.16	58.3333
col5_row3_field02_out_frame0_y660_x1055_track9_len105	-1	115.913	1247.95	28.3333
col5_row3_field02_out_frame0_y734_x382_track20_len93	-2	81.6428	737.695	30
col5_row3_field02_out_frame0_y734_x382_track20_len93	-1	86.7024	807.322	15
col5_row3_field02_out_frame0_y796_x1138_track6_len143	-4	122.316	1352.78	5
col5_row3_field02_out_frame0_y796_x1138_track6_len143	-3	139.421	1646.24	48.3333
col5_row3_field02_out_frame0_y796_x1138_track6_len143	-2	135.785	1582.27	95
col5_row3_field02_out_frame0_y796_x1138_track6_len143	-1	120.867	1328.81	8.33333
col5_row3_field02_out_frame0_y823_x359_track30_len551	-14	111.482	1177.08	15
col5_row3_field02_out_frame0_y823_x359_track30_len551	-13	108.998	1137.96	33.3333
col5_row3_field02_out_frame0_y823_x359_track30_len551	-12	115.569	1242.41	33.3333
col5_row3_field02_out_frame0_y823_x359_track30_len551	-11	130.971	1498.86	83.3333
col5_row3_field02_out_frame0_y823_x359_track30_len551	-10	135.24	1572.75	5
col5_row3_field02_out_frame0_y823_x359_track30_len551	-9	138.79	1635.07	6.66667
col5_row3_field02_out_frame0_y823_x359_track30_len551	-8	135.302	1573.83	5
col5_row3_field02_out_frame0_y823_x359_track30_len551	-7	130.59	1492.33	3.33333
col5_row3_field02_out_frame0_y823_x359_track30_len551	-6	136.87	1601.26	8.33333
col5_row3_field02_out_frame0_y823_x359_track30_len551	-5	146.795	1778.56	5
col5_row3_field02_out_frame0_y823_x359_track30_len551	-4	149.965	1836.48	73.3333
col5_row3_field02_out_frame0_y823_x359_track30_len551	-3	152.596	1885.02	5
col5_row3_field02_out_frame0_y823_x359_track30_len551	-2	154.548	1921.3	6.66667
col5_row3_field02_out_frame0_y823_x359_track30_len551	-1	150.722	1850.4	6.66667
col5_row3_field02_out_frame0_y945_x402_track32_len180	-1	117.268	1269.91	28.3333
col5_row3_field02_out_frame106_y312_x33_track239_len88	-4	94.3268	916.12	6.66667
col5_row3_field02_out_frame106_y312_x33_track239_len88	-3	82.3712	747.589	13.3333
col5_row3_field02_out_frame106_y312_x33_track239_len88	-2	85.7304	793.784	3.33333
col5_row3_field02_out_frame106_y312_x33_track239_len88	-1	90.4632	860.415	28.3333
col5_row3_field02_out_frame10_y645_x1245_track83_len96	-3	132.076	1517.88	11.6667
col5_row3_field02_out_frame10_y645_x1245_track83_len96	-2	125.551	1406.8	3.33333
col5_row3_field02_out_frame10_y645_x1245_track83_len96	-1	133.921	1549.8	16.6667
col5_row3_field02_out_frame113_y1033_x737_track247_len72	-2	120.497	1322.71	15
col5_row3_field02_out_frame113_y1033_x737_track247_len72	-1	111.85	1182.92	10
col5_row3_field02_out_frame122_y1042_x119_track257_len202	-4	151.282	1860.72	3.33333
col5_row3_field02_out_frame122_y1042_x119_track257_len202	-3	138.833	1635.83	10
col5_row3_field02_out_frame122_y1042_x119_track257_len202	-2	141.15	1676.95	25
col5_row3_field02_out_frame122_y1042_x119_track257_len202	-1	132.412	1523.68	28.3333
col5_row3_field02_out_frame13_y1046_x276_track93_len267	-7	119.117	1300.05	20
col5_row3_field02_out_frame13_y1046_x276_track93_len267	-6	129.059	1466.16	28.3333
col5_row3_field02_out_frame13_y1046_x276_track93_len267	-5	140.295	1661.73	21.6667
col5_row3_field02_out_frame13_y1046_x276_track93_len267	-4	135.958	1585.28	31.6667
col5_row3_field02_out_frame13_y1046_x276_track93_len267	-3	137.029	1604.05	28.3333
col5_row3_field02_out_frame13_y1046_x276_track93_len267	-2	148.638	1812.16	10
col5_row3_field02_out_frame13_y1046_x276_track93_len267	-1	142.612	1703.07	5
col5_row3_field02_out_frame13_y605_x37_track94_len124	-1	107.988	1122.19	73.3333
col5_row3_field02_out_frame13_y651_x199_track95_len158	-1	104.564	1069.23	141.667
col5_row3_field02_out_frame161_y778_x75_track279_len85	-1	142.081	1693.57	58.3333
col5_row3_field02_out_frame171_y1047_x542_track290_len86	-1	120.693	1325.93	36.6667
col5_row3_field02_out_frame185_y502_x875_track310_len99	-1	146.552	1774.14	106.667
col5_row3_field02_out_frame194_y1042_x157_track320_len170	-5	122.061	1348.54	18.3333
col5_row3_field02_out_frame194_y1042_x157_track320_len170	-4	125.831	1411.51	3.33333
col5_row3_field02_out_frame194_y1042_x157_track320_len170	-3	116.435	1256.39	25
col5_row3_field02_out_frame194_y1042_x157_track320_len170	-2	125.178	1400.53	15
col5_row3_field02_out_frame194_y1042_x157_track320_len170	-1	125.985	1414.09	11.6667
col5_row3_field02_out_frame199_y109_x27_track330_len66	-1	78.5769	696.534	66.6667
col5_row3_field02_out_frame241_y1046_x647_track388_len121	-1	167.641	2170.56	100
col5_row3_field02_out_frame255_y876_x26_track398_len57	-1	89.6262	848.501	15
col5_row3_field02_out_frame256_y380_x1244_track400_len112	-1	110.163	1156.25	86.6667
col5_row3_field02_out_frame282_y1045_x682_track432_len104	-1	118.905	1296.58	21.6667
col5_row3_field02_out_frame285_y634_x140_track436_len156	-5	88.9885	839.462	35
col5_row3_field02_out_frame285_y634_x140_track436_len156	-4	89.4349	845.786	16.6667
col5_row3_field02_out_frame285_y634_x140_track436_len156	-3	89.424	845.631	15
col5_row3_field02_out_frame285_y634_x140_track436_len156	-2	99.214	988.233	6.66667
col5_row3_field02_out_frame285_y634_x140_track436_len156	-1	94.5562	919.464	5
col5_row3_field02_out_frame285_y705_x715_track434_len176	-3	107.581	1115.85	41.6667
col5_row3_field02_out_frame285_y705_x715_track434_len176	-2	115.712	1244.7	31.6667
col5_row3_field02_out_frame285_y705_x715_track434_len176	-1	118.22	1285.39	11.6667
col5_row3_field02_out_frame289_y32_x882_track443_len141	-3	111.627	1179.38	15
col5_row3_field02_out_frame289_y32_x882_track443_len141	-2	114.89	1231.48	3.33333
col5_row3_field02_out_frame289_y32_x882_track443_len141	-1	130.341	1488.07	10
col5_row3_field02_out_frame28_y203_x45_track126_len392	-5	102.633	1039.75	105
col5_row3_field02_out_frame28_y203_x45_track126_len392	-4	105.979	1091.01	53.3333
col5_row3_field02_out_frame28_y203_x45_track126_len392	-3	111.273	1173.77	86.6667
col5_row3_field02_out_frame28_y203_x45_track126_len392	-2	110.353	1159.25	20
col5_row3_field02_out_frame28_y203_x45_track126_len392	-1	115.886	1247.51	10
col5_row3_field02_out_frame304_y448_x1244_track463_len102	-2	110.925	1168.27	3.33333
col5_row3_field02_out_frame304_y448_x1244_track463_len102	-1	104.972	1075.5	18.3333
col5_row3_field02_out_frame314_y26_x280_track477_len254	-7	102.544	1038.4	13.3333
col5_row3_field02_out_frame314_y26_x280_track477_len254	-6	95.6215	935.046	3.33333
col5_row3_field02_out_frame314_y26_x280_track477_len254	-5	89.5095	846.845	23.3333
col5_row3_field02_out_frame314_y26_x280_track477_len254	-4	86.6382	806.426	40
col5_row3_field02_out_frame314_y26_x280_track477_len254	-3	105.336	1081.1	23.3333
col5_row3_field02_out_frame314_y26_x280_track477_len254	-2	115.563	1242.31	63.3333
col5_row3_field02_out_frame314_y26_x280_track477_len254	-1	102.037	1030.71	20
col5_row3_field02_out_frame316_y30_x894_track479_len218	-3	116.21	1252.75	53.3333
col5_row3_field02_out_frame316_y30_x894_track479_len218	-2	111.006	1169.56	6.66667
col5_row3_field02_out_frame316_y30_x894_track479_len218	-1	119.133	1300.31	11.6667
col5_row3_field02_out_frame322_y32_x820_track488_len246	-2	146.523	1773.62	3.33333
col5_row3_field02_out_frame322_y32_x820_track488_len246	-1	140.721	1669.32	23.3333
col5_row3_field02_out_frame323_y525_x1230_track490_len159	-2	79.231	705.249	68.3333
col5_row3_field02_out_frame323_y525_x1230_track490_len159	-1	86.5632	805.378	71.6667
col5_row3_field02_out_frame327_y1039_x524_track494_len103	-1	141.21	1678.02	21.6667
col5_row3_field02_out_frame32_y188_x312_track131_len253	-4	126.727	1426.61	96.6667
col5_row3_field02_out_frame32_y188_x312_track131_len253	-3	119.263	1302.44	15
col5_row3_field02_out_frame32_y188_x312_track131_len253	-2	131.43	1506.75	3.33333
col5_row3_field02_out_frame32_y188_x312_track131_len253	-1	133.403	1540.8	11.6667
col5_row3_field02_out_frame330_y495_x1158_track497_len252	-1	97.1229	957.155	203.333
col5_row3_field02_out_frame342_y1042_x562_track513_len107	-1	142.006	1692.23	41.6667
col5_row3_field02_out_frame352_y981_x273_track531_len142	-1	90.8859	866.452	8.33333
col5_row3_field02_out_frame358_y67_x532_track542_len301	-5	94.5834	919.861	6.66667
col5_row3_field02_out_frame358_y67_x532_track542_len301	-4	108.819	1135.16	26.6667
col5_row3_field02_out_frame358_y67_x532_track542_len301	-3	107.594	1116.04	15
col5_row3_field02_out_frame358_y67_x532_track542_len301	-2	115.006	1233.34	85
col5_row3_field02_out_frame358_y67_x532_track542_len301	-1	111.433	1176.3	30
col5_row3_field02_out_frame364_y196_x674_track553_len112	-2	105.096	1077.41	31.6667
col5_row3_field02_out_frame364_y196_x674_track553_len112	-1	112.648	1195.6	45
col5_row3_field02_out_frame375_y30_x181_track577_len157	-5	167.259	2163.14	28.3333
col5_row3_field02_out_frame375_y30_x181_track577_len157	-4	192.722	2675.45	16.6667
col5_row3_field02_out_frame375_y30_x181_track577_len157	-3	203.868	2910.88	8.33333
col5_row3_field02_out_frame375_y30_x181_track577_len157	-2	192.946	2680.11	3.33333
col5_row3_field02_out_frame375_y30_x181_track577_len157	-1	200.268	2834.12	15
col5_row3_field02_out_frame375_y31_x919_track576_len150	-4	118.615	1291.84	5
col5_row3_field02_out_frame375_y31_x919_track576_len150	-3	122.897	1362.43	28.3333
col5_row3_field02_out_frame375_y31_x919_track576_len150	-2	119.387	1304.47	68.3333
col5_row3_field02_out_frame375_y31_x919_track576_len150	-1	123.867	1378.59	18.3333
col5_row3_field02_out_frame382_y214_x711_track586_len229	-2	106.594	1100.52	86.6667
col5_row3_field02_out_frame382_y214_x711_track586_len229	-1	108.207	1125.6	33.3333
col5_row3_field02_out_frame385_y1048_x770_track591_len334	-7	95.8847	938.911	11.6667
col5_row3_field02_out_frame385_y1048_x770_track591_len334	-6	118.143	1284.14	31.6667
col5_row3_field02_out_frame385_y1048_x770_track591_len334	-5	120.939	1330	88.3333
col5_row3_field02_out_frame385_y1048_x770_track591_len334	-4	122.896	1362.41	18.3333
col5_row3_field02_out_frame385_y1048_x770_track591_len334	-3	118.29	1286.54	13.3333
col5_row3_field02_out_frame385_y1048_x770_track591_len334	-2	119.787	1311.04	18.3333
col5_row3_field02_out_frame385_y1048_x770_track591_len334	-1	127.013	1431.44	15
col5_row3_field02_out_frame390_y1049_x249_track600_len282	-7	84.6386	778.669	16.6667
col5_row3_field02_out_frame390_y1049_x249_track600_len282	-6	90.354	858.858	33.3333
col5_row3_field02_out_frame390_y1049_x249_track600_len282	-5	91.0414	868.677	10
col5_row3_field02_out_frame390_y1049_x249_track600_len282	-4	95.3182	930.602	40
col5_row3_field02_out_frame390_y1049_x249_track600_len282	-3	104.175	1063.28	10
col5_row3_field02_out_frame390_y1049_x249_track600_len282	-2	100.637	1009.57	25
col5_row3_field02_out_frame390_y1049_x249_track600_len282	-1	111.829	1182.58	13.3333
col5_row3_field02_out_frame3_y153_x202_track56_len199	-4	107.547	1115.32	118.333
col5_row3_field02_out_frame3_y153_x202_track56_len199	-3	119.736	1310.2	18.3333
col5_row3_field02_out_frame3_y153_x202_track56_len199	-2	125.24	1401.57	10
col5_row3_field02_out_frame3_y153_x202_track56_len199	-1	130.147	1484.74	3.33333
col5_row3_field02_out_frame40_y30_x74_track142_len115	-3	121.551	1340.09	6.66667
col5_row3_field02_out_frame40_y30_x74_track142_len115	-2	131.902	1514.87	30
col5_row3_field02_out_frame40_y30_x74_track142_len115	-1	140.003	1656.56	6.66667
col5_row3_field02_out_frame422_y27_x91_track639_len92	-3	138.417	1628.48	13.3333
col5_row3_field02_out_frame422_y27_x91_track639_len92	-2	140.898	1672.47	28.3333
col5_row3_field02_out_frame422_y27_x91_track639_len92	-1	144.688	1740.4	40
col5_row3_field02_out_frame429_y1047_x682_track650_len291	-4	96.9605	954.756	8.33333
col5_row3_field02_out_frame429_y1047_x682_track650_len291	-3	89.0378	840.159	30
col5_row3_field02_out_frame429_y1047_x682_track650_len291	-2	95.5546	934.066	25
col5_row3_field02_out_frame429_y1047_x682_track650_len291	-1	97.828	967.597	48.3333
col5_row3_field02_out_frame432_y1053_x777_track657_len93	-2	84.3307	774.424	3.33333
col5_row3_field02_out_frame432_y1053_x777_track657_len93	-1	92.1589	884.721	23.3333
col5_row3_field02_out_frame44_y797_x28_track147_len73	-1	114.427	1224.03	46.6667
col5_row3_field02_out_frame46_y535_x296_track150_len157	-1	94.3207	916.031	35
col5_row3_field02_out_frame482_y875_x37_track718_len71	-3	112.931	1200.1	3.33333
col5_row3_field02_out_frame482_y875_x37_track718_len71	-2	126.655	1425.4	5
col5_row3_field02_out_frame482_y875_x37_track718_len71	-1	162.165	2065.07	13.3333
col5_row3_field02_out_frame492_y549_x38_track735_len58	-2	154.116	1913.26	6.66667
col5_row3_field02_out_frame492_y549_x38_track735_len58	-1	153.338	1898.79	11.6667
col5_row3_field02_out_frame494_y415_x706_track738_len133	-6	87.6718	820.899	15
col5_row3_field02_out_frame494_y415_x706_track738_len133	-5	83.1177	757.775	26.6667
col5_row3_field02_out_frame494_y415_x706_track738_len133	-4	97.7371	966.25	21.6667
col5_row3_field02_out_frame494_y415_x706_track738_len133	-3	80.2283	718.607	11.6667
col5_row3_field02_out_frame494_y415_x706_track738_len133	-2	93.2537	900.532	20
col5_row3_field02_out_frame494_y415_x706_track738_len133	-1	101.64	1024.7	6.66667
col5_row3_field02_out_frame506_y1043_x557_track753_len214	-5	112.738	1197.04	13.3333
col5_row3_field02_out_frame506_y1043_x557_track753_len214	-4	114.929	1232.1	30
col5_row3_field02_out_frame506_y1043_x557_track753_len214	-3	117.359	1271.37	8.33333
col5_row3_field02_out_frame506_y1043_x557_track753_len214	-2	118.133	1283.98	28.3333
col5_row3_field02_out_frame506_y1043_x557_track753_len214	-1	128.786	1461.52	80
col5_row3_field02_out_frame523_y270_x1237_track770_len197	-4	116.749	1261.48	5
col5_row3_field02_out_frame523_y270_x1237_track770_len197	-3	116.156	1251.88	31.6667
col5_row3_field02_out_frame523_y270_x1237_track770_len197	-2	113.296	1205.92	115
col5_row3_field02_out_frame523_y270_x1237_track770_len197	-1	111.326	1174.62	15
col5_row3_field02_out_frame533_y824_x35_track785_len139	-1	93.0476	897.548	5
col5_row3_field02_out_frame539_y815_x270_track790_len181	-6	103.801	1057.56	28.3333
col5_row3_field02_out_frame539_y815_x270_track790_len181	-5	114.634	1227.35	8.33333
col5_row3_field02_out_frame539_y815_x270_track790_len181	-4	97.1323	957.294	28.3333
col5_row3_field02_out_frame539_y815_x270_track790_len181	-3	103.811	1057.71	58.3333
col5_row3_field02_out_frame539_y815_x270_track790_len181	-2	104.463	1067.68	5
col5_row3_field02_out_frame539_y815_x270_track790_len181	-1	102.095	1031.59	13.3333
col5_row3_field02_out_frame548_y282_x792_track796_len172	-3	101.77	1026.67	11.6667
col5_row3_field02_out_frame548_y282_x792_track796_len172	-2	89.6048	848.197	40
col5_row3_field02_out_frame548_y282_x792_track796_len172	-1	125.697	1409.26	25
col5_row3_field02_out_frame557_y101_x1240_track805_len163	-1	108.89	1136.28	115
col5_row3_field02_out_frame557_y26_x900_track806_len163	-4	94.1159	913.05	21.6667
col5_row3_field02_out_frame557_y26_x900_track806_len163	-3	86.9668	811.017	15
col5_row3_field02_out_frame557_y26_x900_track806_len163	-2	87.1743	813.922	63.3333
col5_row3_field02_out_frame557_y26_x900_track806_len163	-1	94.5645	919.586	43.3333
col5_row3_field02_out_frame55_y442_x312_track166_len130	-2	126.443	1421.81	15
col5_row3_field02_out_frame55_y442_x312_track166_len130	-1	135.27	1573.26	33.3333
col5_row3_field02_out_frame590_y1011_x915_track834_len130	-1	84.1985	772.604	25
col5_row3_field02_out_frame592_y519_x502_track841_len128	-1	87.5966	819.844	3.33333
col5_row3_field02_out_frame595_y738_x248_track843_len125	-3	81.1814	731.451	5
col5_row3_field02_out_frame595_y738_x248_track843_len125	-2	80.4832	722.034	50
col5_row3_field02_out_frame595_y738_x248_track843_len125	-1	82.6978	752.039	6.66667
col5_row3_field02_out_frame596_y776_x156_track845_len124	-2	139.775	1652.51	11.6667
col5_row3_field02_out_frame596_y776_x156_track845_len124	-1	119.579	1307.63	5
col5_row3_field02_out_frame613_y34_x1091_track865_len107	-2	93.3035	901.254	36.6667
col5_row3_field02_out_frame613_y34_x1091_track865_len107	-1	108.592	1131.61	20
col5_row3_field02_out_frame61_y766_x422_track179_len182	-3	95.8945	939.055	28.3333
col5_row3_field02_out_frame61_y766_x422_track179_len182	-2	92.9399	895.991	65
col5_row3_field02_out_frame61_y766_x422_track179_len182	-1	96.9667	954.848	5
col5_row3_field02_out_frame623_y783_x1114_track880_len97	-2	132.391	1523.31	8.33333
col5_row3_field02_out_frame623_y783_x1114_track880_len97	-1	139.436	1646.5	8.33333
col5_row3_field02_out_frame625_y1048_x117_track882_len95	-2	88.2704	829.321	28.3333
col5_row3_field02_out_frame625_y1048_x117_track882_len95	-1	83.4792	762.725	20
col5_row3_field02_out_frame626_y40_x763_track883_len72	-2	129.946	1481.31	8.33333
col5_row3_field02_out_frame626_y40_x763_track883_len72	-1	128.716	1460.32	40
col5_row3_field02_out_frame640_y30_x791_track908_len55	-1	122.27	1352.01	5
col5_row3_field02_out_frame642_y1047_x1069_track912_len53	-1	122.962	1363.5	3.33333
col5_row3_field02_out_frame647_y1047_x165_track917_len73	-1	91.9523	881.747	11.6667
col5_row3_field02_out_frame66_y337_x32_track187_len82	-3	110.855	1167.16	8.33333
col5_row3_field02_out_frame66_y337_x32_track187_len82	-2	107.116	1108.61	11.6667
col5_row3_field02_out_frame66_y337_x32_track187_len82	-1	113.673	1211.95	8.33333
col5_row3_field02_out_frame6_y924_x48_track65_len96	-1	173.918	2293.6	10
col5_row3_field02_out_frame74_y337_x981_track203_len514	-9	107.327	1111.89	293.333
col5_row3_field02_out_frame74_y337_x981_track203_len514	-8	116.313	1254.42	15
col5_row3_field02_out_frame74_y337_x981_track203_len514	-7	117.564	1274.71	8.33333
col5_row3_field02_out_frame74_y337_x981_track203_len514	-6	118.961	1297.5	6.66667
col5_row3_field02_out_frame74_y337_x981_track203_len514	-5	113.913	1215.8	15
col5_row3_field02_out_frame74_y337_x981_track203_len514	-4	117.057	1266.47	23.3333
col5_row3_field02_out_frame74_y337_x981_track203_len514	-3	121.626	1341.35	53.3333
col5_row3_field02_out_frame74_y337_x981_track203_len514	-2	128.285	1453	8.33333
col5_row3_field02_out_frame74_y337_x981_track203_len514	-1	128.363	1454.31	51.6667
col5_row3_field02_out_frame79_y436_x987_track209_len469	-5	85.864	795.64	188.333
col5_row3_field02_out_frame79_y436_x987_track209_len469	-4	96.0934	941.977	108.333
col5_row3_field02_out_frame79_y436_x987_track209_len469	-3	92.029	882.85	33.3333
col5_row3_field02_out_frame79_y436_x987_track209_len469	-2	101.429	1021.51	161.667
col5_row3_field02_out_frame79_y436_x987_track209_len469	-1	117.516	1273.93	30
col5_row3_field02_out_frame82_y332_x387_track216_len354	-6	129.175	1468.14	5
col5_row3_field02_out_frame82_y332_x387_track216_len354	-5	137.029	1604.05	3.33333
col5_row3_field02_out_frame82_y332_x387_track216_len354	-4	130.935	1498.25	30
col5_row3_field02_out_frame82_y332_x387_track216_len354	-3	130.256	1486.6	10
col5_row3_field02_out_frame82_y332_x387_track216_len354	-2	128.647	1459.14	53.3333
col5_row3_field02_out_frame82_y332_x387_track216_len354	-1	133.207	1537.42	18.3333
col5_row3_field02_out_frame84_y37_x965_track217_len173	-2	161.152	2045.75	190
col5_row3_field02_out_frame84_y37_x965_track217_len173	-1	166.807	2154.37	6.66667
col5_row3_field02_out_frame92_y360_x46_track228_len90	-1	98.9574	984.401	23.3333
col5_row3_field02_out_frame94_y247_x243_track231_len163	-2	123.739	1376.44	45
col5_row3_field02_out_frame94_y247_x243_track231_len163	-1	124.274	1385.38	21.6667
col5_row3_field03_out_frame0_y100_x309_track12_len87	-2	113.691	1212.25	33.3333
col5_row3_field03_out_frame0_y100_x309_track12_len87	-1	124.089	1382.3	5
col5_row3_field03_out_frame0_y234_x781_track31_len183	-3	101.845	1027.8	56.6667
col5_row3_field03_out_frame0_y234_x781_track31_len183	-2	106.844	1104.4	35
col5_row3_field03_out_frame0_y234_x781_track31_len183	-1	107.03	1107.28	61.6667
col5_row3_field03_out_frame0_y332_x1076_track21_len164	-3	118.379	1287.99	61.6667
col5_row3_field03_out_frame0_y332_x1076_track21_len164	-2	120.191	1317.67	15
col5_row3_field03_out_frame0_y332_x1076_track21_len164	-1	131.99	1516.39	71.6667
col5_row3_field03_out_frame0_y345_x638_track2_len226	-2	125.999	1414.33	81.6667
col5_row3_field03_out_frame0_y345_x638_track2_len226	-1	131.362	1505.57	25
col5_row3_field03_out_frame0_y38_x1193_track4_len261	-6	132.776	1529.96	11.6667
col5_row3_field03_out_frame0_y38_x1193_track4_len261	-5	128.351	1454.11	3.33333
col5_row3_field03_out_frame0_y38_x1193_track4_len261	-4	137.962	1620.46	10
col5_row3_field03_out_frame0_y38_x1193_track4_len261	-3	141.004	1674.35	101.667
col5_row3_field03_out_frame0_y38_x1193_track4_len261	-2	146.068	1765.36	33.3333
col5_row3_field03_out_frame0_y38_x1193_track4_len261	-1	138.685	1633.22	6.66667
col5_row3_field03_out_frame0_y440_x835_track22_len193	-3	118.199	1285.05	28.3333
col5_row3_field03_out_frame0_y440_x835_track22_len193	-2	118.322	1287.06	61.6667
col5_row3_field03_out_frame0_y440_x835_track22_len193	-1	117.911	1280.36	6.66667
col5_row3_field03_out_frame0_y445_x593_track27_len266	-5	90.068	854.783	56.6667
col5_row3_field03_out_frame0_y445_x593_track27_len266	-4	102.657	1040.12	50
col5_row3_field03_out_frame0_y445_x593_track27_len266	-3	109.897	1152.07	56.6667
col5_row3_field03_out_frame0_y445_x593_track27_len266	-2	107.958	1121.72	83.3333
col5_row3_field03_out_frame0_y445_x593_track27_len266	-1	115.761	1245.5	20
col5_row3_field03_out_frame0_y448_x1226_track13_len147	-2	155.857	1945.76	30
col5_row3_field03_out_frame0_y448_x1226_track13_len147	-1	136.494	1594.67	18.3333
col5_row3_field03_out_frame0_y526_x975_track6_len173	-2	120.307	1319.57	76.6667
col5_row3_field03_out_frame0_y526_x975_track6_len173	-1	108.409	1128.74	11.6667
col5_row3_field03_out_frame0_y553_x663_track11_len69	-2	136.799	1600.01	23.3333
col5_row3_field03_out_frame0_y553_x663_track11_len69	-1	137.649	1614.96	16.6667
col5_row3_field03_out_frame0_y555_x533_track30_len180	-1	106.989	1106.65	76.6667
col5_row3_field03_out_frame0_y680_x848_track18_len165	-4	95.2482	929.577	3.33333
col5_row3_field03_out_frame0_y680_x848_track18_len165	-3	98.3042	974.671	43.3333
col5_row3_field03_out_frame0_y680_x848_track18_len165	-2	103.362	1050.85	8.33333
col5_row3_field03_out_frame0_y680_x848_track18_len165	-1	113.281	1205.69	15
col5_row3_field03_out_frame0_y688_x1005_track16_len80	-3	158.686	1998.97	26.6667
col5_row3_field03_out_frame0_y688_x1005_track16_len80	-2	167.491	2167.64	20
col5_row3_field03_out_frame0_y688_x1005_track16_len80	-1	167.011	2158.33	13.3333
col5_row3_field03_out_frame0_y939_x569_track23_len89	-2	93.4831	903.856	10
col5_row3_field03_out_frame0_y939_x569_track23_len89	-1	97.4819	962.467	26.6667
col5_row3_field03_out_frame107_y197_x1249_track149_len236	-7	123.207	1367.58	48.3333
col5_row3_field03_out_frame107_y197_x1249_track149_len236	-6	120.017	1314.81	26.6667
col5_row3_field03_out_frame107_y197_x1249_track149_len236	-5	128.706	1460.15	51.6667
col5_row3_field03_out_frame107_y197_x1249_track149_len236	-4	135.155	1571.25	20
col5_row3_field03_out_frame107_y197_x1249_track149_len236	-3	133.562	1543.57	28.3333
col5_row3_field03_out_frame107_y197_x1249_track149_len236	-2	135.105	1570.4	15
col5_row3_field03_out_frame107_y197_x1249_track149_len236	-1	130.264	1486.74	21.6667
col5_row3_field03_out_frame127_y452_x1187_track159_len53	-1	145.43	1753.81	23.3333
col5_row3_field03_out_frame144_y35_x1111_track168_len209	-6	108.742	1133.96	18.3333
col5_row3_field03_out_frame144_y35_x1111_track168_len209	-5	110.268	1157.91	23.3333
col5_row3_field03_out_frame144_y35_x1111_track168_len209	-4	138.202	1624.69	11.6667
col5_row3_field03_out_frame144_y35_x1111_track168_len209	-3	122.736	1359.75	5
col5_row3_field03_out_frame144_y35_x1111_track168_len209	-2	109.663	1148.39	18.3333
col5_row3_field03_out_frame144_y35_x1111_track168_len209	-1	104.805	1072.93	15
col5_row3_field03_out_frame146_y1040_x1008_track172_len115	-1	108.004	1122.44	53.3333
col5_row3_field03_out_frame146_y467_x1252_track173_len104	-1	173.27	2280.79	76.6667
col5_row3_field03_out_frame157_y931_x819_track184_len80	-2	120.469	1322.25	46.6667
col5_row3_field03_out_frame157_y931_x819_track184_len80	-1	113.172	1203.95	15
col5_row3_field03_out_frame159_y274_x1247_track187_len190	-3	120.106	1316.28	28.3333
col5_row3_field03_out_frame159_y274_x1247_track187_len190	-2	137.088	1605.09	25
col5_row3_field03_out_frame159_y274_x1247_track187_len190	-1	120.301	1319.48	21.6667
col5_row3_field03_out_frame166_y693_x897_track196_len176	-1	97.9613	969.575	166.667
col5_row3_field03_out_frame16_y30_x733_track58_len161	-3	140.326	1662.29	15
col5_row3_field03_out_frame16_y30_x733_track58_len161	-2	154.141	1913.71	21.6667
col5_row3_field03_out_frame16_y30_x733_track58_len161	-1	151.786	1870.03	16.6667
col5_row3_field03_out_frame19_y286_x223_track61_len92	-2	105.278	1080.21	31.6667
col5_row3_field03_out_frame19_y286_x223_track61_len92	-1	125.569	1407.09	45
col5_row3_field03_out_frame243_y722_x1239_track276_len87	-3	119.682	1309.32	31.6667
col5_row3_field03_out_frame243_y722_x1239_track276_len87	-2	117.596	1275.24	10
col5_row3_field03_out_frame243_y722_x1239_track276_len87	-1	118.879	1296.17	6.66667
col5_row3_field03_out_frame255_y458_x977_track293_len128	-1	82.8688	754.374	30
col5_row3_field03_out_frame25_y34_x925_track66_len394	-6	131.29	1504.34	51.6667
col5_row3_field03_out_frame25_y34_x925_track66_len394	-5	141.62	1685.34	40
col5_row3_field03_out_frame25_y34_x925_track66_len394	-4	144.03	1728.55	136.667
col5_row3_field03_out_frame25_y34_x925_track66_len394	-3	148.055	1801.5	35
col5_row3_field03_out_frame25_y34_x925_track66_len394	-2	149.872	1834.77	35
col5_row3_field03_out_frame25_y34_x925_track66_len394	-1	149.5	1827.94	16.6667
col5_row3_field03_out_frame265_y748_x898_track307_len207	-3	70.7118	594.618	25
col5_row3_field03_out_frame265_y748_x898_track307_len207	-2	72.0844	612.014	91.6667
col5_row3_field03_out_frame265_y748_x898_track307_len207	-1	87.904	824.162	115
col5_row3_field03_out_frame268_y33_x755_track312_len452	-3	144.119	1730.15	83.3333
col5_row3_field03_out_frame268_y33_x755_track312_len452	-2	150.66	1849.26	20
col5_row3_field03_out_frame268_y33_x755_track312_len452	-1	176.333	2341.53	11.6667
col5_row3_field03_out_frame272_y748_x963_track318_len194	-5	93.9918	911.245	11.6667
col5_row3_field03_out_frame272_y748_x963_track318_len194	-4	87.5966	819.844	3.33333
col5_row3_field03_out_frame272_y748_x963_track318_len194	-3	73.6132	631.587	23.3333
col5_row3_field03_out_frame272_y748_x963_track318_len194	-2	81.3097	733.186	6.66667
col5_row3_field03_out_frame272_y748_x963_track318_len194	-1	94.9716	925.531	23.3333
col5_row3_field03_out_frame286_y1035_x238_track326_len138	-5	139.875	1654.28	3.33333
col5_row3_field03_out_frame286_y1035_x238_track326_len138	-4	138.755	1634.45	6.66667
col5_row3_field03_out_frame286_y1035_x238_track326_len138	-3	145.41	1753.44	41.6667
col5_row3_field03_out_frame286_y1035_x238_track326_len138	-2	155.574	1940.47	3.33333
col5_row3_field03_out_frame286_y1035_x238_track326_len138	-1	146.01	1764.31	3.33333
col5_row3_field03_out_frame286_y35_x393_track325_len429	-6	168.253	2182.45	6.66667
col5_row3_field03_out_frame286_y35_x393_track325_len429	-5	186.493	2546.78	36.6667
col5_row3_field03_out_frame286_y35_x393_track325_len429	-4	182.812	2471.75	23.3333
col5_row3_field03_out_frame286_y35_x393_track325_len429	-3	183.529	2486.32	5
col5_row3_field03_out_frame286_y35_x393_track325_len429	-2	183.358	2482.85	5
col5_row3_field03_out_frame286_y35_x393_track325_len429	-1	182.044	2456.2	10
col5_row3_field03_out_frame28_y512_x1245_track70_len257	-3	83.5463	763.644	138.333
col5_row3_field03_out_frame28_y512_x1245_track70_len257	-2	91.6266	877.065	13.3333
col5_row3_field03_out_frame28_y512_x1245_track70_len257	-1	83.5959	764.324	40
col5_row3_field03_out_frame29_y468_x1241_track73_len256	-4	114.099	1218.78	18.3333
col5_row3_field03_out_frame29_y468_x1241_track73_len256	-3	106.21	1094.58	133.333
col5_row3_field03_out_frame29_y468_x1241_track73_len256	-2	114.703	1228.46	113.333
col5_row3_field03_out_frame29_y468_x1241_track73_len256	-1	109.782	1150.26	3.33333
col5_row3_field03_out_frame29_y656_x1242_track72_len691	-15	135.418	1575.85	111.667
col5_row3_field03_out_frame29_y656_x1242_track72_len691	-14	123.755	1376.72	20
col5_row3_field03_out_frame29_y656_x1242_track72_len691	-13	129.717	1477.39	11.6667
col5_row3_field03_out_frame29_y656_x1242_track72_len691	-12	133.271	1538.52	61.6667
col5_row3_field03_out_frame29_y656_x1242_track72_len691	-11	133.112	1535.78	26.6667
col5_row3_field03_out_frame29_y656_x1242_track72_len691	-10	135.176	1571.62	11.6667
col5_row3_field03_out_frame29_y656_x1242_track72_len691	-9	143.404	1717.28	23.3333
col5_row3_field03_out_frame29_y656_x1242_track72_len691	-8	143.281	1715.07	5
col5_row3_field03_out_frame29_y656_x1242_track72_len691	-7	145.536	1755.71	5
col5_row3_field03_out_frame29_y656_x1242_track72_len691	-6	130.773	1495.48	23.3333
col5_row3_field03_out_frame29_y656_x1242_track72_len691	-5	146.121	1766.33	60
col5_row3_field03_out_frame29_y656_x1242_track72_len691	-4	128.588	1458.14	65
col5_row3_field03_out_frame29_y656_x1242_track72_len691	-3	136.943	1602.55	10
col5_row3_field03_out_frame29_y656_x1242_track72_len691	-2	138.965	1638.17	3.33333
col5_row3_field03_out_frame29_y656_x1242_track72_len691	-1	144.527	1737.49	23.3333
col5_row3_field03_out_frame2_y466_x519_track36_len163	-1	82.8505	754.123	36.6667
col5_row3_field03_out_frame306_y1047_x888_track341_len414	-8	94.3209	916.035	80
col5_row3_field03_out_frame306_y1047_x888_track341_len414	-7	101.647	1024.81	101.667
col5_row3_field03_out_frame306_y1047_x888_track341_len414	-6	122.619	1357.8	23.3333
col5_row3_field03_out_frame306_y1047_x888_track341_len414	-5	113.227	1204.82	93.3333
col5_row3_field03_out_frame306_y1047_x888_track341_len414	-4	113.845	1214.71	16.6667
col5_row3_field03_out_frame306_y1047_x888_track341_len414	-3	114.565	1226.25	31.6667
col5_row3_field03_out_frame306_y1047_x888_track341_len414	-2	119.775	1310.84	16.6667
col5_row3_field03_out_frame306_y1047_x888_track341_len414	-1	121.569	1340.4	88.3333
col5_row3_field03_out_frame30_y41_x839_track75_len225	-7	106.873	1104.84	33.3333
col5_row3_field03_out_frame30_y41_x839_track75_len225	-6	115.035	1233.8	8.33333
col5_row3_field03_out_frame30_y41_x839_track75_len225	-5	99.8905	998.358	5
col5_row3_field03_out_frame30_y41_x839_track75_len225	-4	103.12	1047.17	15
col5_row3_field03_out_frame30_y41_x839_track75_len225	-3	106.494	1098.97	31.6667
col5_row3_field03_out_frame30_y41_x839_track75_len225	-2	109.049	1138.75	51.6667
col5_row3_field03_out_frame30_y41_x839_track75_len225	-1	112.542	1193.91	20
col5_row3_field03_out_frame313_y992_x1035_track347_len119	-2	89.1915	842.336	31.6667
col5_row3_field03_out_frame313_y992_x1035_track347_len119	-1	83.1655	758.429	31.6667
col5_row3_field03_out_frame315_y35_x540_track348_len66	-1	139.186	1642.08	41.6667
col5_row3_field03_out_frame32_y30_x779_track78_len149	-2	102.472	1037.31	5
col5_row3_field03_out_frame32_y30_x779_track78_len149	-1	104.144	1062.81	113.333
col5_row3_field03_out_frame335_y1051_x933_track357_len374	-7	97.9437	969.314	18.3333
col5_row3_field03_out_frame335_y1051_x933_track357_len374	-6	99.7717	996.578	18.3333
col5_row3_field03_out_frame335_y1051_x933_track357_len374	-5	121.384	1337.35	58.3333
col5_row3_field03_out_frame335_y1051_x933_track357_len374	-4	107.179	1109.6	15
col5_row3_field03_out_frame335_y1051_x933_track357_len374	-3	108.729	1133.75	26.6667
col5_row3_field03_out_frame335_y1051_x933_track357_len374	-2	125.702	1409.33	30
col5_row3_field03_out_frame335_y1051_x933_track357_len374	-1	118.369	1287.82	33.3333
col5_row3_field03_out_frame33_y35_x302_track80_len86	-2	102.597	1039.2	3.33333
col5_row3_field03_out_frame33_y35_x302_track80_len86	-1	100.392	1005.89	6.66667
col5_row3_field03_out_frame341_y32_x711_track364_len116	-2	107.402	1113.06	8.33333
col5_row3_field03_out_frame341_y32_x711_track364_len116	-1	95.1316	927.87	11.6667
col5_row3_field03_out_frame348_y1044_x415_track374_len173	-3	74.9451	648.806	15
col5_row3_field03_out_frame348_y1044_x415_track374_len173	-2	89.9403	852.965	93.3333
col5_row3_field03_out_frame348_y1044_x415_track374_len173	-1	100.41	1006.15	38.3333
col5_row3_field03_out_frame34_y107_x1244_track83_len150	-1	145.135	1748.47	20
col5_row3_field03_out_frame352_y1049_x1013_track376_len253	-3	119.645	1308.7	8.33333
col5_row3_field03_out_frame352_y1049_x1013_track376_len253	-2	130.837	1496.56	11.6667
col5_row3_field03_out_frame352_y1049_x1013_track376_len253	-1	142.827	1706.93	41.6667
col5_row3_field03_out_frame358_y1047_x797_track384_len288	-8	131.917	1515.14	15
col5_row3_field03_out_frame358_y1047_x797_track384_len288	-7	134.92	1567.16	8.33333
col5_row3_field03_out_frame358_y1047_x797_track384_len288	-6	151.572	1866.07	11.6667
col5_row3_field03_out_frame358_y1047_x797_track384_len288	-5	143.924	1726.63	23.3333
col5_row3_field03_out_frame358_y1047_x797_track384_len288	-4	150.96	1854.78	8.33333
col5_row3_field03_out_frame358_y1047_x797_track384_len288	-3	153.923	1909.65	16.6667
col5_row3_field03_out_frame358_y1047_x797_track384_len288	-2	146.99	1782.09	16.6667
col5_row3_field03_out_frame358_y1047_x797_track384_len288	-1	149.106	1820.72	23.3333
col5_row3_field03_out_frame35_y257_x1242_track85_len190	-2	165.542	2129.91	48.3333
col5_row3_field03_out_frame35_y257_x1242_track85_len190	-1	154.795	1925.91	16.6667
col5_row3_field03_out_frame364_y27_x1140_track392_len113	-1	96.9404	954.459	21.6667
col5_row3_field03_out_frame371_y1045_x565_track398_len241	-4	127.058	1432.19	11.6667
col5_row3_field03_out_frame371_y1045_x565_track398_len241	-3	140.989	1674.09	56.6667
col5_row3_field03_out_frame371_y1045_x565_track398_len241	-2	138.736	1634.12	8.33333
col5_row3_field03_out_frame371_y1045_x565_track398_len241	-1	136.708	1598.42	38.3333
col5_row3_field03_out_frame375_y1019_x675_track403_len327	-4	102.003	1030.2	165
col5_row3_field03_out_frame375_y1019_x675_track403_len327	-3	110.358	1159.32	91.6667
col5_row3_field03_out_frame375_y1019_x675_track403_len327	-2	127.624	1441.78	35
col5_row3_field03_out_frame375_y1019_x675_track403_len327	-1	108.917	1136.69	28.3333
col5_row3_field03_out_frame384_y1041_x778_track412_len336	-8	128.831	1462.27	11.6667
col5_row3_field03_out_frame384_y1041_x778_track412_len336	-7	135.386	1575.3	8.33333
col5_row3_field03_out_frame384_y1041_x778_track412_len336	-6	137.33	1609.34	18.3333
col5_row3_field03_out_frame384_y1041_x778_track412_len336	-5	135.427	1576	5
col5_row3_field03_out_frame384_y1041_x778_track412_len336	-4	136.64	1597.23	5
col5_row3_field03_out_frame384_y1041_x778_track412_len336	-3	151.399	1862.87	16.6667
col5_row3_field03_out_frame384_y1041_x778_track412_len336	-2	141.181	1677.51	3.33333
col5_row3_field03_out_frame384_y1041_x778_track412_len336	-1	146.383	1771.07	6.66667
col5_row3_field03_out_frame398_y26_x459_track429_len74	-2	129.872	1480.03	8.33333
col5_row3_field03_out_frame398_y26_x459_track429_len74	-1	135.025	1569	26.6667
col5_row3_field03_out_frame398_y415_x1243_track430_len54	-1	121.096	1332.58	63.3333
col5_row3_field03_out_frame421_y1050_x736_track478_len299	-7	74.2686	640.041	10
col5_row3_field03_out_frame421_y1050_x736_track478_len299	-6	66.858	546.677	5
col5_row3_field03_out_frame421_y1050_x736_track478_len299	-5	100.88	1013.22	25
col5_row3_field03_out_frame421_y1050_x736_track478_len299	-4	80.54	722.799	171.667
col5_row3_field03_out_frame421_y1050_x736_track478_len299	-3	87.5966	819.844	10
col5_row3_field03_out_frame421_y1050_x736_track478_len299	-2	84.1586	772.054	61.6667
col5_row3_field03_out_frame421_y1050_x736_track478_len299	-1	93.1534	899.079	8.33333
col5_row3_field03_out_frame422_y366_x374_track482_len298	-6	84.3566	774.781	30
col5_row3_field03_out_frame422_y366_x374_track482_len298	-5	88.6036	834.022	140
col5_row3_field03_out_frame422_y366_x374_track482_len298	-4	90.8567	866.035	13.3333
col5_row3_field03_out_frame422_y366_x374_track482_len298	-3	83.1543	758.276	11.6667
col5_row3_field03_out_frame422_y366_x374_track482_len298	-2	91.1589	870.36	45
col5_row3_field03_out_frame422_y366_x374_track482_len298	-1	88.7941	836.713	10
col5_row3_field03_out_frame42_y144_x623_track95_len102	-1	105.433	1082.59	23.3333
col5_row3_field03_out_frame430_y230_x25_track490_len171	-4	81.2927	732.955	43.3333
col5_row3_field03_out_frame430_y230_x25_track490_len171	-3	89.1752	842.104	25
col5_row3_field03_out_frame430_y230_x25_track490_len171	-2	102.41	1036.37	8.33333
col5_row3_field03_out_frame430_y230_x25_track490_len171	-1	102.657	1040.11	35
col5_row3_field03_out_frame436_y585_x179_track501_len284	-5	100.933	1014.03	33.3333
col5_row3_field03_out_frame436_y585_x179_track501_len284	-4	102.597	1039.2	45
col5_row3_field03_out_frame436_y585_x179_track501_len284	-3	103.763	1056.97	3.33333
col5_row3_field03_out_frame436_y585_x179_track501_len284	-2	106.683	1101.89	43.3333
col5_row3_field03_out_frame436_y585_x179_track501_len284	-1	107.941	1121.46	71.6667
col5_row3_field03_out_frame440_y939_x367_track510_len280	-5	99.6386	994.583	58.3333
col5_row3_field03_out_frame440_y939_x367_track510_len280	-4	98.5852	978.853	73.3333
col5_row3_field03_out_frame440_y939_x367_track510_len280	-3	107.521	1114.92	30
col5_row3_field03_out_frame440_y939_x367_track510_len280	-2	118.34	1287.35	65
col5_row3_field03_out_frame440_y939_x367_track510_len280	-1	115.567	1242.37	3.33333
col5_row3_field03_out_frame440_y957_x949_track511_len177	-4	83.3939	761.555	83.3333
col5_row3_field03_out_frame440_y957_x949_track511_len177	-3	94.9516	925.238	23.3333
col5_row3_field03_out_frame440_y957_x949_track511_len177	-2	86.8476	809.35	15
col5_row3_field03_out_frame440_y957_x949_track511_len177	-1	81.0098	729.132	46.6667
col5_row3_field03_out_frame456_y274_x32_track534_len95	-1	112.043	1185.99	41.6667
col5_row3_field03_out_frame463_y435_x272_track544_len159	-4	89.4619	846.169	38.3333
col5_row3_field03_out_frame463_y435_x272_track544_len159	-3	98.5008	977.597	23.3333
col5_row3_field03_out_frame463_y435_x272_track544_len159	-2	98.7941	981.966	3.33333
col5_row3_field03_out_frame463_y435_x272_track544_len159	-1	94.3299	916.166	55
col5_row3_field03_out_frame469_y546_x30_track554_len167	-2	172.428	2264.19	121.667
col5_row3_field03_out_frame469_y546_x30_track554_len167	-1	182.632	2468.12	98.3333
col5_row3_field03_out_frame471_y1045_x611_track559_len133	-3	114.903	1231.67	41.6667
col5_row3_field03_out_frame471_y1045_x611_track559_len133	-2	104.447	1067.44	5
col5_row3_field03_out_frame471_y1045_x611_track559_len133	-1	112.512	1193.43	41.6667
col5_row3_field03_out_frame473_y1046_x334_track561_len118	-1	86.7698	808.263	30
col5_row3_field03_out_frame477_y427_x304_track568_len243	-2	96.359	945.885	21.6667
col5_row3_field03_out_frame477_y427_x304_track568_len243	-1	101.069	1016.07	145
col5_row3_field03_out_frame481_y1055_x459_track571_len229	-2	93.9514	910.657	265
col5_row3_field03_out_frame481_y1055_x459_track571_len229	-1	106.086	1092.66	38.3333
col5_row3_field03_out_frame490_y283_x27_track584_len230	-7	125.7	1409.29	18.3333
col5_row3_field03_out_frame490_y283_x27_track584_len230	-6	120.061	1315.54	5
col5_row3_field03_out_frame490_y283_x27_track584_len230	-5	106.294	1095.88	6.66667
col5_row3_field03_out_frame490_y283_x27_track584_len230	-4	110.448	1160.75	23.3333
col5_row3_field03_out_frame490_y283_x27_track584_len230	-3	112.169	1187.98	40
col5_row3_field03_out_frame490_y283_x27_track584_len230	-2	119.486	1306.1	3.33333
col5_row3_field03_out_frame490_y283_x27_track584_len230	-1	118.6	1291.59	55
col5_row3_field03_out_frame50_y141_x697_track100_len146	-2	78.942	701.394	6.66667
col5_row3_field03_out_frame50_y141_x697_track100_len146	-1	85.699	793.348	48.3333
col5_row3_field03_out_frame516_y518_x28_track622_len204	-3	110.186	1156.62	5
col5_row3_field03_out_frame516_y518_x28_track622_len204	-2	98.0834	971.389	50
col5_row3_field03_out_frame516_y518_x28_track622_len204	-1	97.7599	966.587	60
col5_row3_field03_out_frame541_y1048_x568_track669_len179	-6	105.04	1076.55	13.3333
col5_row3_field03_out_frame541_y1048_x568_track669_len179	-5	95.2249	929.235	8.33333
col5_row3_field03_out_frame541_y1048_x568_track669_len179	-4	114.179	1220.05	6.66667
col5_row3_field03_out_frame541_y1048_x568_track669_len179	-3	119.568	1307.44	61.6667
col5_row3_field03_out_frame541_y1048_x568_track669_len179	-2	118.863	1295.89	18.3333
col5_row3_field03_out_frame541_y1048_x568_track669_len179	-1	123.096	1365.73	13.3333
col5_row3_field03_out_frame545_y484_x28_track675_len135	-2	92.4769	889.303	16.6667
col5_row3_field03_out_frame545_y484_x28_track675_len135	-1	95.9947	940.526	6.66667
col5_row3_field03_out_frame548_y136_x31_track680_len109	-2	94.0896	912.667	5
col5_row3_field03_out_frame548_y136_x31_track680_len109	-1	104.341	1065.82	33.3333
col5_row3_field03_out_frame54_y30_x844_track105_len75	-1	104.127	1062.54	50
col5_row3_field03_out_frame574_y1052_x514_track724_len146	-2	102.491	1037.59	25
col5_row3_field03_out_frame574_y1052_x514_track724_len146	-1	100.786	1011.82	8.33333
col5_row3_field03_out_frame580_y634_x30_track732_len140	-2	116.015	1249.6	25
col5_row3_field03_out_frame580_y634_x30_track732_len140	-1	114.153	1219.64	16.6667
col5_row3_field03_out_frame581_y792_x503_track735_len82	-1	152.366	1880.76	51.6667
col5_row3_field03_out_frame601_y1055_x374_track751_len119	-1	88.7804	836.519	105
col5_row3_field03_out_frame609_y1043_x837_track760_len111	-2	141.619	1685.32	21.6667
col5_row3_field03_out_frame609_y1043_x837_track760_len111	-1	137.9	1619.36	5
col5_row3_field03_out_frame618_y1051_x713_track775_len102	-1	91.9079	881.109	53.3333
col5_row3_field03_out_frame618_y37_x905_track776_len77	-1	139.74	1651.88	31.6667
col5_row3_field03_out_frame619_y1054_x544_track778_len101	-1	104.509	1068.4	8.33333
col5_row3_field03_out_frame61_y72_x1245_track113_len143	-3	103.843	1058.19	23.3333
col5_row3_field03_out_frame61_y72_x1245_track113_len143	-2	112.904	1199.68	68.3333
col5_row3_field03_out_frame61_y72_x1245_track113_len143	-1	117.948	1280.96	51.6667
col5_row3_field03_out_frame632_y40_x329_track792_len64	-2	127.11	1433.07	8.33333
col5_row3_field03_out_frame632_y40_x329_track792_len64	-1	126.018	1414.65	11.6667
col5_row3_field03_out_frame646_y499_x35_track809_len60	-1	131.094	1500.98	8.33333
col5_row3_field03_out_frame663_y1041_x631_track828_len57	-1	169.035	2197.68	3.33333
col5_row3_field03_out_frame6_y625_x401_track46_len66	-2	105.489	1083.46	3.33333
col5_row3_field03_out_frame6_y625_x401_track46_len66	-1	113.312	1206.18	5
col5_row3_field03_out_frame70_y1045_x1190_track121_len201	-4	80.8067	726.392	53.3333
col5_row3_field03_out_frame70_y1045_x1190_track121_len201	-3	76.9804	675.414	38.3333
col5_row3_field03_out_frame70_y1045_x1190_track121_len201	-2	86.0695	798.498	93.3333
col5_row3_field03_out_frame70_y1045_x1190_track121_len201	-1	82.7868	753.255	36.6667
col5_row3_field03_out_frame91_y26_x364_track135_len139	-2	114.62	1227.14	11.6667
col5_row3_field03_out_frame91_y26_x364_track135_len139	-1	121.702	1342.6	20
col5_row3_field03_out_frame94_y124_x482_track137_len626	-15	87.8144	822.902	10
col5_row3_field03_out_frame94_y124_x482_track137_len626	-14	99.1403	987.132	41.6667
col5_row3_field03_out_frame94_y124_x482_track137_len626	-13	100.734	1011.02	46.6667
col5_row3_field03_out_frame94_y124_x482_track137_len626	-12	108.58	1131.43	20
col5_row3_field03_out_frame94_y124_x482_track137_len626	-11	113.292	1205.87	20
col5_row3_field03_out_frame94_y124_x482_track137_len626	-10	104.268	1064.7	10
col5_row3_field03_out_frame94_y124_x482_track137_len626	-9	112.996	1201.14	15
col5_row3_field03_out_frame94_y124_x482_track137_len626	-8	99.1813	987.745	33.3333
col5_row3_field03_out_frame94_y124_x482_track137_len626	-7	111.321	1174.54	26.6667
col5_row3_field03_out_frame94_y124_x482_track137_len626	-6	97.0811	956.538	23.3333
col5_row3_field03_out_frame94_y124_x482_track137_len626	-5	97.2778	959.446	36.6667
col5_row3_field03_out_frame94_y124_x482_track137_len626	-4	89.9019	852.419	18.3333
col5_row3_field03_out_frame94_y124_x482_track137_len626	-3	95.5487	933.979	55
col5_row3_field03_out_frame94_y124_x482_track137_len626	-2	104.46	1067.64	28.3333
col5_row3_field03_out_frame94_y124_x482_track137_len626	-1	102.904	1043.88	33.3333
col5_row3_field03_out_frame99_y33_x1141_track141_len191	-3	98.8541	982.86	23.3333
col5_row3_field03_out_frame99_y33_x1141_track141_len191	-2	96.5656	948.928	113.333
col5_row3_field03_out_frame99_y33_x1141_track141_len191	-1	100.077	1001.16	8.33333
col5_row3_field04_out_frame0_y310_x313_track14_len90	-1	87.5616	819.353	26.6667
col5_row3_field04_out_frame0_y379_x123_track5_len181	-3	92.0968	883.826	73.3333
col5_row3_field04_out_frame0_y379_x123_track5_len181	-2	94.8014	923.043	21.6667
col5_row3_field04_out_frame0_y379_x123_track5_len181	-1	98.8112	982.221	25
col5_row3_field04_out_frame0_y421_x516_track2_len216	-1	112.567	1194.3	153.333
col5_row3_field04_out_frame0_y425_x684_track13_len79	-2	109.069	1139.08	25
col5_row3_field04_out_frame0_y425_x684_track13_len79	-1	101.57	1023.64	5
col5_row3_field04_out_frame0_y591_x675_track7_len297	-5	85.812	794.918	6.66667
col5_row3_field04_out_frame0_y591_x675_track7_len297	-4	99.3795	990.707	35
col5_row3_field04_out_frame0_y591_x675_track7_len297	-3	90.0704	854.817	118.333
col5_row3_field04_out_frame0_y591_x675_track7_len297	-2	84.6029	778.176	5
col5_row3_field04_out_frame0_y591_x675_track7_len297	-1	95.0352	926.46	75
col5_row3_field04_out_frame0_y605_x882_track28_len125	-3	99.0211	985.353	50
col5_row3_field04_out_frame0_y605_x882_track28_len125	-2	104.943	1075.05	40
col5_row3_field04_out_frame0_y605_x882_track28_len125	-1	103.127	1047.27	13.3333
col5_row3_field04_out_frame0_y74_x1064_track3_len405	-7	104.509	1068.4	3.33333
col5_row3_field04_out_frame0_y74_x1064_track3_len405	-6	109.872	1151.68	53.3333
col5_row3_field04_out_frame0_y74_x1064_track3_len405	-5	108.07	1123.45	21.6667
col5_row3_field04_out_frame0_y74_x1064_track3_len405	-4	112.651	1195.64	6.66667
col5_row3_field04_out_frame0_y74_x1064_track3_len405	-3	114.432	1224.11	5
col5_row3_field04_out_frame0_y74_x1064_track3_len405	-2	121.037	1331.62	6.66667
col5_row3_field04_out_frame0_y74_x1064_track3_len405	-1	127.615	1441.63	41.6667
col5_row3_field04_out_frame0_y814_x779_track21_len78	-4	92.0989	883.857	13.3333
col5_row3_field04_out_frame0_y814_x779_track21_len78	-3	99.5565	993.355	31.6667
col5_row3_field04_out_frame0_y814_x779_track21_len78	-2	104.23	1064.11	6.66667
col5_row3_field04_out_frame0_y814_x779_track21_len78	-1	102.037	1030.71	3.33333
col5_row3_field04_out_frame101_y33_x1218_track183_len131	-2	116.524	1257.84	48.3333
col5_row3_field04_out_frame101_y33_x1218_track183_len131	-1	123.615	1374.38	3.33333
col5_row3_field04_out_frame106_y889_x639_track189_len118	-1	137.564	1613.45	25
col5_row3_field04_out_frame11_y632_x1243_track65_len161	-2	146.355	1770.56	65
col5_row3_field04_out_frame11_y632_x1243_track65_len161	-1	145.894	1762.21	75
col5_row3_field04_out_frame127_y830_x464_track228_len118	-3	116.363	1255.22	58.3333
col5_row3_field04_out_frame127_y830_x464_track228_len118	-2	119.657	1308.9	25
col5_row3_field04_out_frame127_y830_x464_track228_len118	-1	130.019	1482.55	6.66667
col5_row3_field04_out_frame12_y609_x1073_track68_len210	-5	105.396	1082.02	8.33333
col5_row3_field04_out_frame12_y609_x1073_track68_len210	-4	125.934	1413.23	8.33333
col5_row3_field04_out_frame12_y609_x1073_track68_len210	-3	130.898	1497.61	65
col5_row3_field04_out_frame12_y609_x1073_track68_len210	-2	130.357	1488.34	8.33333
col5_row3_field04_out_frame12_y609_x1073_track68_len210	-1	137.122	1605.69	30
col5_row3_field04_out_frame130_y1037_x700_track236_len97	-2	132.763	1529.73	11.6667
col5_row3_field04_out_frame130_y1037_x700_track236_len97	-1	137.157	1606.3	6.66667
col5_row3_field04_out_frame132_y288_x1244_track240_len128	-2	107.058	1107.71	21.6667
col5_row3_field04_out_frame132_y288_x1244_track240_len128	-1	112.221	1188.81	11.6667
col5_row3_field04_out_frame149_y1046_x228_track256_len88	-1	98.0746	971.259	41.6667
col5_row3_field04_out_frame153_y34_x317_track259_len354	-6	125.575	1407.19	6.66667
col5_row3_field04_out_frame153_y34_x317_track259_len354	-5	144.155	1730.8	6.66667
col5_row3_field04_out_frame153_y34_x317_track259_len354	-4	148.296	1805.9	13.3333
col5_row3_field04_out_frame153_y34_x317_track259_len354	-3	142.114	1694.17	3.33333
col5_row3_field04_out_frame153_y34_x317_track259_len354	-2	153.452	1900.89	6.66667
col5_row3_field04_out_frame153_y34_x317_track259_len354	-1	152.749	1887.86	33.3333
col5_row3_field04_out_frame158_y931_x353_track266_len216	-2	110.629	1163.6	31.6667
col5_row3_field04_out_frame158_y931_x353_track266_len216	-1	110.004	1153.75	98.3333
col5_row3_field04_out_frame175_y1043_x231_track284_len71	-2	147.013	1782.52	21.6667
col5_row3_field04_out_frame175_y1043_x231_track284_len71	-1	121.897	1345.82	5
col5_row3_field04_out_frame17_y889_x826_track79_len233	-3	81.8865	741	90
col5_row3_field04_out_frame17_y889_x826_track79_len233	-2	89.7614	850.422	81.6667
col5_row3_field04_out_frame17_y889_x826_track79_len233	-1	98.5219	977.911	5
col5_row3_field04_out_frame183_y1047_x771_track290_len537	-16	110.055	1154.56	38.3333
col5_row3_field04_out_frame183_y1047_x771_track290_len537	-15	113.636	1211.36	21.6667
col5_row3_field04_out_frame183_y1047_x771_track290_len537	-14	132.333	1522.31	18.3333
col5_row3_field04_out_frame183_y1047_x771_track290_len537	-13	130.022	1482.61	30
col5_row3_field04_out_frame183_y1047_x771_track290_len537	-12	128.4	1454.95	61.6667
col5_row3_field04_out_frame183_y1047_x771_track290_len537	-11	127.554	1440.6	23.3333
col5_row3_field04_out_frame183_y1047_x771_track290_len537	-10	142.099	1693.89	5
col5_row3_field04_out_frame183_y1047_x771_track290_len537	-9	135.302	1573.83	3.33333
col5_row3_field04_out_frame183_y1047_x771_track290_len537	-8	137.181	1606.72	25
col5_row3_field04_out_frame183_y1047_x771_track290_len537	-7	142.721	1705.02	8.33333
col5_row3_field04_out_frame183_y1047_x771_track290_len537	-6	144.077	1729.38	26.6667
col5_row3_field04_out_frame183_y1047_x771_track290_len537	-5	151.458	1863.97	18.3333
col5_row3_field04_out_frame183_y1047_x771_track290_len537	-4	150.366	1843.85	13.3333
col5_row3_field04_out_frame183_y1047_x771_track290_len537	-3	146.733	1777.43	36.6667
col5_row3_field04_out_frame183_y1047_x771_track290_len537	-2	154.555	1921.42	23.3333
col5_row3_field04_out_frame183_y1047_x771_track290_len537	-1	139.719	1651.52	5
col5_row3_field04_out_frame185_y1050_x144_track295_len134	-2	104.09	1061.97	8.33333
col5_row3_field04_out_frame185_y1050_x144_track295_len134	-1	111.197	1172.57	20
col5_row3_field04_out_frame185_y337_x1241_track294_len221	-3	99.8438	997.659	5
col5_row3_field04_out_frame185_y337_x1241_track294_len221	-2	108.583	1131.47	105
col5_row3_field04_out_frame185_y337_x1241_track294_len221	-1	116.242	1253.27	88.3333
col5_row3_field04_out_frame190_y896_x1244_track300_len173	-1	123.063	1365.19	61.6667
col5_row3_field04_out_frame192_y550_x503_track304_len103	-3	90.2223	856.981	15
col5_row3_field04_out_frame192_y550_x503_track304_len103	-2	88.2398	828.89	11.6667
col5_row3_field04_out_frame192_y550_x503_track304_len103	-1	96.2951	944.944	26.6667
col5_row3_field04_out_frame200_y1047_x245_track315_len107	-3	103.592	1054.36	5
col5_row3_field04_out_frame200_y1047_x245_track315_len107	-2	100.217	1003.26	20
col5_row3_field04_out_frame200_y1047_x245_track315_len107	-1	118.13	1283.92	70
col5_row3_field04_out_frame204_y498_x593_track323_len114	-1	102.605	1039.33	46.6667
col5_row3_field04_out_frame207_y1042_x68_track328_len192	-7	91.2665	871.901	31.6667
col5_row3_field04_out_frame207_y1042_x68_track328_len192	-6	98.2057	973.207	15
col5_row3_field04_out_frame207_y1042_x68_track328_len192	-5	87.333	816.146	33.3333
col5_row3_field04_out_frame207_y1042_x68_track328_len192	-4	112.429	1192.12	6.66667
col5_row3_field04_out_frame207_y1042_x68_track328_len192	-3	107.099	1108.35	3.33333
col5_row3_field04_out_frame207_y1042_x68_track328_len192	-2	116.278	1253.86	6.66667
col5_row3_field04_out_frame207_y1042_x68_track328_len192	-1	126.024	1414.75	40
col5_row3_field04_out_frame211_y1043_x242_track333_len61	-2	116.992	1265.41	21.6667
col5_row3_field04_out_frame211_y1043_x242_track333_len61	-1	116.982	1265.26	15
col5_row3_field04_out_frame258_y26_x686_track408_len178	-2	116.296	1254.14	153.333
col5_row3_field04_out_frame258_y26_x686_track408_len178	-1	116.143	1251.67	43.3333
col5_row3_field04_out_frame26_y26_x619_track94_len94	-2	140.992	1674.14	31.6667
col5_row3_field04_out_frame26_y26_x619_track94_len94	-1	161.908	2060.17	13.3333
col5_row3_field04_out_frame277_y1050_x623_track448_len121	-1	111.667	1180.01	36.6667
col5_row3_field04_out_frame292_y1040_x44_track472_len113	-1	102.809	1042.42	106.667
col5_row3_field04_out_frame295_y1047_x463_track475_len101	-1	123.487	1372.25	48.3333
col5_row3_field04_out_frame301_y271_x573_track485_len419	-7	84.4824	776.513	20
col5_row3_field04_out_frame301_y271_x573_track485_len419	-6	79.6351	710.652	11.6667
col5_row3_field04_out_frame301_y271_x573_track485_len419	-5	94.1369	913.355	41.6667
col5_row3_field04_out_frame301_y271_x573_track485_len419	-4	87.8649	823.613	6.66667
col5_row3_field04_out_frame301_y271_x573_track485_len419	-3	91.4089	873.942	71.6667
col5_row3_field04_out_frame301_y271_x573_track485_len419	-2	88.0123	825.686	73.3333
col5_row3_field04_out_frame301_y271_x573_track485_len419	-1	92.3992	888.182	38.3333
col5_row3_field04_out_frame302_y106_x836_track486_len175	-3	91.8527	880.315	138.333
col5_row3_field04_out_frame302_y106_x836_track486_len175	-2	104.269	1064.71	31.6667
col5_row3_field04_out_frame302_y106_x836_track486_len175	-1	93.172	899.349	55
col5_row3_field04_out_frame308_y486_x28_track497_len128	-2	89.8478	851.65	13.3333
col5_row3_field04_out_frame308_y486_x28_track497_len128	-1	95.9998	940.601	38.3333
col5_row3_field04_out_frame311_y31_x552_track501_len409	-9	110.461	1160.96	23.3333
col5_row3_field04_out_frame311_y31_x552_track501_len409	-8	111.72	1180.85	21.6667
col5_row3_field04_out_frame311_y31_x552_track501_len409	-7	122.93	1362.97	36.6667
col5_row3_field04_out_frame311_y31_x552_track501_len409	-6	120.508	1322.89	35
col5_row3_field04_out_frame311_y31_x552_track501_len409	-5	118.956	1297.42	80
col5_row3_field04_out_frame311_y31_x552_track501_len409	-4	118.248	1285.84	18.3333
col5_row3_field04_out_frame311_y31_x552_track501_len409	-3	115.023	1233.6	5
col5_row3_field04_out_frame311_y31_x552_track501_len409	-2	119.439	1305.33	83.3333
col5_row3_field04_out_frame311_y31_x552_track501_len409	-1	113.558	1210.11	53.3333
col5_row3_field04_out_frame315_y31_x998_track508_len257	-4	115.397	1239.63	28.3333
col5_row3_field04_out_frame315_y31_x998_track508_len257	-3	128.213	1451.76	41.6667
col5_row3_field04_out_frame315_y31_x998_track508_len257	-2	129.906	1480.62	55
col5_row3_field04_out_frame315_y31_x998_track508_len257	-1	120.831	1328.22	20
col5_row3_field04_out_frame321_y295_x489_track516_len399	-7	89.8192	851.244	48.3333
col5_row3_field04_out_frame321_y295_x489_track516_len399	-6	99.3321	989.999	51.6667
col5_row3_field04_out_frame321_y295_x489_track516_len399	-5	98.1339	972.139	33.3333
col5_row3_field04_out_frame321_y295_x489_track516_len399	-4	97.7537	966.495	41.6667
col5_row3_field04_out_frame321_y295_x489_track516_len399	-3	97.3368	960.319	56.6667
col5_row3_field04_out_frame321_y295_x489_track516_len399	-2	97.976	969.794	98.3333
col5_row3_field04_out_frame321_y295_x489_track516_len399	-1	103.785	1057.31	41.6667
col5_row3_field04_out_frame364_y904_x469_track568_len130	-4	86.9668	811.017	25
col5_row3_field04_out_frame364_y904_x469_track568_len130	-3	81.6213	737.404	11.6667
col5_row3_field04_out_frame364_y904_x469_track568_len130	-2	99.3248	989.889	13.3333
col5_row3_field04_out_frame364_y904_x469_track568_len130	-1	89.6385	848.675	31.6667
col5_row3_field04_out_frame378_y29_x1143_track586_len227	-7	104.362	1066.13	10
col5_row3_field04_out_frame378_y29_x1143_track586_len227	-6	115.187	1236.25	11.6667
col5_row3_field04_out_frame378_y29_x1143_track586_len227	-5	113.875	1215.18	36.6667
