## Supplemental Table 7 for "Cell size-dependent mRNA transcription drives proteome remodeling" (part 2 of 3)

### Sheet: rab7a_rep3 (continued)
id	OFF_time_id	period_avg_nuc_area_um2	period_avg_nuc_vol_um3	length_min
col5_row3_field04_out_frame378_y29_x1143_track586_len227	-4	107.344	1112.16	35
col5_row3_field04_out_frame378_y29_x1143_track586_len227	-3	110.901	1167.9	31.6667
col5_row3_field04_out_frame378_y29_x1143_track586_len227	-2	116.71	1260.85	6.66667
col5_row3_field04_out_frame378_y29_x1143_track586_len227	-1	96.9395	954.446	6.66667
col5_row3_field04_out_frame417_y458_x1132_track634_len239	-4	132.05	1517.42	11.6667
col5_row3_field04_out_frame417_y458_x1132_track634_len239	-3	126.524	1423.19	35
col5_row3_field04_out_frame417_y458_x1132_track634_len239	-2	114.082	1218.5	20
col5_row3_field04_out_frame417_y458_x1132_track634_len239	-1	121.637	1341.53	73.3333
col5_row3_field04_out_frame420_y927_x36_track639_len165	-4	111.005	1169.53	23.3333
col5_row3_field04_out_frame420_y927_x36_track639_len165	-3	114.325	1222.4	38.3333
col5_row3_field04_out_frame420_y927_x36_track639_len165	-2	114.019	1217.49	36.6667
col5_row3_field04_out_frame420_y927_x36_track639_len165	-1	110.749	1165.49	18.3333
col5_row3_field04_out_frame423_y35_x1176_track642_len168	-2	125.676	1408.9	46.6667
col5_row3_field04_out_frame423_y35_x1176_track642_len168	-1	130.805	1496.02	46.6667
col5_row3_field04_out_frame431_y697_x45_track651_len52	-1	129.124	1467.28	60
col5_row3_field04_out_frame457_y455_x38_track681_len251	-6	155.017	1930.05	36.6667
col5_row3_field04_out_frame457_y455_x38_track681_len251	-5	156.142	1951.1	45
col5_row3_field04_out_frame457_y455_x38_track681_len251	-4	156.636	1960.36	40
col5_row3_field04_out_frame457_y455_x38_track681_len251	-3	150.913	1853.92	8.33333
col5_row3_field04_out_frame457_y455_x38_track681_len251	-2	149.334	1824.9	13.3333
col5_row3_field04_out_frame457_y455_x38_track681_len251	-1	148.098	1802.28	6.66667
col5_row3_field04_out_frame476_y571_x1240_track691_len120	-2	124.68	1392.18	51.6667
col5_row3_field04_out_frame476_y571_x1240_track691_len120	-1	135.995	1585.93	21.6667
col5_row3_field04_out_frame484_y696_x1087_track701_len68	-2	110.098	1155.23	15
col5_row3_field04_out_frame484_y696_x1087_track701_len68	-1	111.415	1176.01	20
col5_row3_field04_out_frame493_y873_x790_track719_len217	-3	104.798	1072.82	85
col5_row3_field04_out_frame493_y873_x790_track719_len217	-2	108.951	1137.23	16.6667
col5_row3_field04_out_frame493_y873_x790_track719_len217	-1	105.816	1088.49	15
col5_row3_field04_out_frame533_y315_x1093_track782_len187	-1	125.577	1407.23	180
col5_row3_field04_out_frame542_y734_x896_track796_len178	-3	85.8428	795.345	91.6667
col5_row3_field04_out_frame542_y734_x896_track796_len178	-2	100.372	1005.59	96.6667
col5_row3_field04_out_frame542_y734_x896_track796_len178	-1	85.6604	792.812	3.33333
col5_row3_field04_out_frame547_y25_x552_track804_len173	-4	89.9661	853.333	11.6667
col5_row3_field04_out_frame547_y25_x552_track804_len173	-3	98.6541	979.88	3.33333
col5_row3_field04_out_frame547_y25_x552_track804_len173	-2	103.841	1058.16	5
col5_row3_field04_out_frame547_y25_x552_track804_len173	-1	70.8209	595.994	26.6667
col5_row3_field04_out_frame551_y588_x35_track811_len169	-4	121.852	1345.09	11.6667
col5_row3_field04_out_frame551_y588_x35_track811_len169	-3	138.886	1636.76	25
col5_row3_field04_out_frame551_y588_x35_track811_len169	-2	152.514	1883.5	36.6667
col5_row3_field04_out_frame551_y588_x35_track811_len169	-1	142.394	1699.17	3.33333
col5_row3_field04_out_frame551_y77_x827_track812_len81	-1	127.371	1437.49	6.66667
col5_row3_field04_out_frame553_y527_x160_track815_len100	-1	107.411	1113.21	8.33333
col5_row3_field04_out_frame561_y1044_x287_track823_len80	-1	124.359	1386.81	70
col5_row3_field04_out_frame563_y36_x231_track827_len157	-3	108.155	1124.79	35
col5_row3_field04_out_frame563_y36_x231_track827_len157	-2	111.485	1177.12	3.33333
col5_row3_field04_out_frame563_y36_x231_track827_len157	-1	106.539	1099.67	6.66667
col5_row3_field04_out_frame572_y36_x465_track835_len148	-2	141.361	1680.71	21.6667
col5_row3_field04_out_frame572_y36_x465_track835_len148	-1	139.268	1643.53	8.33333
col5_row3_field04_out_frame578_y1049_x695_track843_len116	-2	107.169	1109.44	40
col5_row3_field04_out_frame578_y1049_x695_track843_len116	-1	112.987	1201	61.6667
col5_row3_field04_out_frame578_y25_x117_track841_len111	-3	77.3323	680.051	73.3333
col5_row3_field04_out_frame578_y25_x117_track841_len111	-2	100.894	1013.43	3.33333
col5_row3_field04_out_frame578_y25_x117_track841_len111	-1	101.261	1018.97	40
col5_row3_field04_out_frame579_y34_x295_track844_len141	-1	80.7349	725.424	11.6667
col5_row3_field04_out_frame588_y27_x341_track853_len132	-3	129.987	1482	48.3333
col5_row3_field04_out_frame588_y27_x341_track853_len132	-2	128.286	1453.01	43.3333
col5_row3_field04_out_frame588_y27_x341_track853_len132	-1	126.096	1415.96	15
col5_row3_field04_out_frame598_y589_x38_track862_len122	-3	137.379	1610.2	6.66667
col5_row3_field04_out_frame598_y589_x38_track862_len122	-2	131.177	1502.4	23.3333
col5_row3_field04_out_frame598_y589_x38_track862_len122	-1	127.004	1431.29	11.6667
col5_row3_field04_out_frame598_y710_x1235_track861_len121	-5	116.306	1254.3	10
col5_row3_field04_out_frame598_y710_x1235_track861_len121	-4	120.438	1321.73	8.33333
col5_row3_field04_out_frame598_y710_x1235_track861_len121	-3	116.197	1252.54	16.6667
col5_row3_field04_out_frame598_y710_x1235_track861_len121	-2	114.498	1225.18	33.3333
col5_row3_field04_out_frame598_y710_x1235_track861_len121	-1	119.289	1302.86	21.6667
col5_row3_field04_out_frame601_y1048_x42_track865_len119	-3	109.39	1144.1	25
col5_row3_field04_out_frame601_y1048_x42_track865_len119	-2	106.705	1102.24	66.6667
col5_row3_field04_out_frame601_y1048_x42_track865_len119	-1	109.432	1144.76	6.66667
col5_row3_field04_out_frame606_y28_x755_track875_len114	-1	76.5071	669.195	26.6667
col5_row3_field04_out_frame608_y1043_x315_track878_len112	-1	131.852	1514.02	30
col5_row3_field04_out_frame627_y44_x446_track899_len93	-2	146.327	1770.05	23.3333
col5_row3_field04_out_frame627_y44_x446_track899_len93	-1	174.062	2296.44	13.3333
col5_row3_field04_out_frame629_y25_x637_track903_len91	-1	122.243	1351.56	18.3333
col5_row3_field04_out_frame630_y579_x857_track905_len90	-1	94.1401	913.403	6.66667
col5_row3_field04_out_frame635_y1049_x532_track914_len80	-3	130.917	1497.93	5
col5_row3_field04_out_frame635_y1049_x532_track914_len80	-2	145.266	1750.83	36.6667
col5_row3_field04_out_frame635_y1049_x532_track914_len80	-1	141.451	1682.31	15
col5_row3_field04_out_frame646_y33_x1012_track935_len74	-1	173.923	2293.7	30
col5_row3_field04_out_frame649_y24_x758_track942_len71	-2	105.138	1078.05	25
col5_row3_field04_out_frame649_y24_x758_track942_len71	-1	111.368	1175.28	5
col5_row3_field04_out_frame650_y27_x604_track946_len59	-2	139.588	1649.19	21.6667
col5_row3_field04_out_frame650_y27_x604_track946_len59	-1	145.648	1757.76	6.66667
col5_row3_field04_out_frame651_y28_x249_track947_len69	-1	101.343	1020.22	11.6667
col5_row3_field04_out_frame68_y52_x1201_track139_len65	-1	131.042	1500.09	48.3333
col5_row3_field04_out_frame69_y123_x952_track141_len127	-2	109.81	1150.71	43.3333
col5_row3_field04_out_frame69_y123_x952_track141_len127	-1	107.639	1116.74	25
col5_row3_field04_out_frame71_y787_x271_track143_len90	-1	95.8613	938.566	83.3333
col5_row3_field04_out_frame79_y999_x269_track150_len112	-2	118.467	1289.43	41.6667
col5_row3_field04_out_frame79_y999_x269_track150_len112	-1	115.889	1247.56	31.6667
col5_row3_field04_out_frame7_y1023_x292_track55_len225	-5	117.1	1267.18	25
col5_row3_field04_out_frame7_y1023_x292_track55_len225	-4	144.272	1732.9	6.66667
col5_row3_field04_out_frame7_y1023_x292_track55_len225	-3	145.347	1752.3	11.6667
col5_row3_field04_out_frame7_y1023_x292_track55_len225	-2	133.132	1536.11	35
col5_row3_field04_out_frame7_y1023_x292_track55_len225	-1	145.198	1749.6	38.3333
col5_row3_field04_out_frame86_y1049_x749_track163_len77	-4	96.354	945.811	33.3333
col5_row3_field04_out_frame86_y1049_x749_track163_len77	-3	106.259	1095.34	3.33333
col5_row3_field04_out_frame86_y1049_x749_track163_len77	-2	107.239	1110.52	3.33333
col5_row3_field04_out_frame86_y1049_x749_track163_len77	-1	111.707	1180.65	25
col5_row3_field04_out_frame88_y160_x1231_track165_len163	-5	107.993	1122.26	5
col5_row3_field04_out_frame88_y160_x1231_track165_len163	-4	120.621	1324.76	5
col5_row3_field04_out_frame88_y160_x1231_track165_len163	-3	112.021	1185.63	28.3333
col5_row3_field04_out_frame88_y160_x1231_track165_len163	-2	110.493	1161.46	13.3333
col5_row3_field04_out_frame88_y160_x1231_track165_len163	-1	115.987	1249.15	5
col5_row3_field04_out_frame93_y700_x249_track169_len189	-2	73.7135	632.878	51.6667
col5_row3_field04_out_frame93_y700_x249_track169_len189	-1	82.337	747.124	136.667
col5_row3_field05_out_frame0_y136_x1244_track7_len454	-9	127.707	1443.18	8.33333
col5_row3_field05_out_frame0_y136_x1244_track7_len454	-8	138.078	1622.52	6.66667
col5_row3_field05_out_frame0_y136_x1244_track7_len454	-7	142.767	1705.86	11.6667
col5_row3_field05_out_frame0_y136_x1244_track7_len454	-6	152.329	1880.07	53.3333
col5_row3_field05_out_frame0_y136_x1244_track7_len454	-5	165.853	2135.92	8.33333
col5_row3_field05_out_frame0_y136_x1244_track7_len454	-4	169.089	2198.73	21.6667
col5_row3_field05_out_frame0_y136_x1244_track7_len454	-3	160.907	2041.1	8.33333
col5_row3_field05_out_frame0_y136_x1244_track7_len454	-2	163.473	2090.12	8.33333
col5_row3_field05_out_frame0_y136_x1244_track7_len454	-1	165.815	2135.19	5
col5_row3_field05_out_frame0_y232_x569_track5_len105	-3	159.284	2010.28	3.33333
col5_row3_field05_out_frame0_y232_x569_track5_len105	-2	163.949	2099.25	5
col5_row3_field05_out_frame0_y232_x569_track5_len105	-1	156.748	1962.47	53.3333
col5_row3_field05_out_frame0_y331_x452_track1_len73	-2	100.323	1004.85	18.3333
col5_row3_field05_out_frame0_y331_x452_track1_len73	-1	96.9615	954.771	15
col5_row3_field05_out_frame0_y516_x567_track15_len225	-4	110.817	1166.57	43.3333
col5_row3_field05_out_frame0_y516_x567_track15_len225	-3	127.024	1431.62	30
col5_row3_field05_out_frame0_y516_x567_track15_len225	-2	126.757	1427.1	10
col5_row3_field05_out_frame0_y516_x567_track15_len225	-1	124.133	1383.02	36.6667
col5_row3_field05_out_frame0_y581_x423_track19_len201	-4	141.116	1676.34	8.33333
col5_row3_field05_out_frame0_y581_x423_track19_len201	-3	138.282	1626.1	23.3333
col5_row3_field05_out_frame0_y581_x423_track19_len201	-2	137.697	1615.8	5
col5_row3_field05_out_frame0_y581_x423_track19_len201	-1	138.319	1626.77	5
col5_row3_field05_out_frame0_y779_x378_track22_len338	-6	130.939	1498.31	123.333
col5_row3_field05_out_frame0_y779_x378_track22_len338	-5	136.012	1586.22	25
col5_row3_field05_out_frame0_y779_x378_track22_len338	-4	140.047	1657.34	16.6667
col5_row3_field05_out_frame0_y779_x378_track22_len338	-3	157.578	1978.08	15
col5_row3_field05_out_frame0_y779_x378_track22_len338	-2	175.318	2321.34	5
col5_row3_field05_out_frame0_y779_x378_track22_len338	-1	147.806	1796.96	3.33333
col5_row3_field05_out_frame0_y812_x207_track27_len136	-1	102.79	1042.14	138.333
col5_row3_field05_out_frame0_y826_x580_track13_len720	-14	98.1287	972.062	35
col5_row3_field05_out_frame0_y826_x580_track13_len720	-13	117.155	1268.07	155
col5_row3_field05_out_frame0_y826_x580_track13_len720	-12	122.021	1347.88	10
col5_row3_field05_out_frame0_y826_x580_track13_len720	-11	129.183	1468.28	133.333
col5_row3_field05_out_frame0_y826_x580_track13_len720	-10	134.605	1561.68	31.6667
col5_row3_field05_out_frame0_y826_x580_track13_len720	-9	137.243	1607.82	16.6667
col5_row3_field05_out_frame0_y826_x580_track13_len720	-8	142.2	1695.7	125
col5_row3_field05_out_frame0_y826_x580_track13_len720	-7	141.058	1675.32	18.3333
col5_row3_field05_out_frame0_y826_x580_track13_len720	-6	139.079	1640.18	26.6667
col5_row3_field05_out_frame0_y826_x580_track13_len720	-5	139.352	1645.02	8.33333
col5_row3_field05_out_frame0_y826_x580_track13_len720	-4	139.735	1651.8	5
col5_row3_field05_out_frame0_y826_x580_track13_len720	-3	140.575	1666.71	5
col5_row3_field05_out_frame0_y826_x580_track13_len720	-2	147.394	1789.46	116.667
col5_row3_field05_out_frame0_y826_x580_track13_len720	-1	149.715	1831.88	70
col5_row3_field05_out_frame107_y822_x1173_track227_len204	-3	89.8986	852.373	41.6667
col5_row3_field05_out_frame107_y822_x1173_track227_len204	-2	99.0118	985.214	10
col5_row3_field05_out_frame107_y822_x1173_track227_len204	-1	89.0352	840.122	20
col5_row3_field05_out_frame111_y933_x751_track238_len293	-6	88.3081	829.853	60
col5_row3_field05_out_frame111_y933_x751_track238_len293	-5	97.4794	962.43	46.6667
col5_row3_field05_out_frame111_y933_x751_track238_len293	-4	96.8002	952.389	28.3333
col5_row3_field05_out_frame111_y933_x751_track238_len293	-3	92.4927	889.531	68.3333
col5_row3_field05_out_frame111_y933_x751_track238_len293	-2	94.0896	912.667	20
col5_row3_field05_out_frame111_y933_x751_track238_len293	-1	99.7816	996.726	5
col5_row3_field05_out_frame11_y1041_x771_track54_len67	-2	113.883	1215.31	35
col5_row3_field05_out_frame11_y1041_x771_track54_len67	-1	103.073	1046.45	15
col5_row3_field05_out_frame132_y1033_x843_track269_len54	-1	128.654	1459.27	3.33333
col5_row3_field05_out_frame136_y157_x607_track275_len111	-1	100.721	1010.83	33.3333
col5_row3_field05_out_frame13_y520_x1243_track56_len187	-1	80.0547	716.276	66.6667
col5_row3_field05_out_frame15_y25_x373_track58_len57	-1	137.742	1616.59	40
col5_row3_field05_out_frame173_y540_x810_track329_len71	-1	101.306	1019.65	30
col5_row3_field05_out_frame19_y819_x36_track65_len83	-1	104.563	1069.22	21.6667
col5_row3_field05_out_frame1_y1049_x678_track37_len127	-2	91.1122	869.69	66.6667
col5_row3_field05_out_frame1_y1049_x678_track37_len127	-1	94.1738	913.892	28.3333
col5_row3_field05_out_frame211_y1054_x822_track384_len141	-3	108.522	1130.51	60
col5_row3_field05_out_frame211_y1054_x822_track384_len141	-2	98.7334	981.062	16.6667
col5_row3_field05_out_frame211_y1054_x822_track384_len141	-1	87.7444	821.919	5
col5_row3_field05_out_frame21_y700_x1247_track71_len72	-1	86.3836	802.873	63.3333
col5_row3_field05_out_frame22_y419_x1241_track72_len525	-10	113.228	1204.85	13.3333
col5_row3_field05_out_frame22_y419_x1241_track72_len525	-9	110.894	1167.78	21.6667
col5_row3_field05_out_frame22_y419_x1241_track72_len525	-8	110.139	1155.88	83.3333
col5_row3_field05_out_frame22_y419_x1241_track72_len525	-7	108.827	1135.28	43.3333
col5_row3_field05_out_frame22_y419_x1241_track72_len525	-6	105.329	1080.99	83.3333
col5_row3_field05_out_frame22_y419_x1241_track72_len525	-5	92.8046	894.035	26.6667
col5_row3_field05_out_frame22_y419_x1241_track72_len525	-4	109.067	1139.04	73.3333
col5_row3_field05_out_frame22_y419_x1241_track72_len525	-3	124.308	1385.95	38.3333
col5_row3_field05_out_frame22_y419_x1241_track72_len525	-2	114.39	1223.44	81.6667
col5_row3_field05_out_frame22_y419_x1241_track72_len525	-1	118.111	1283.61	41.6667
col5_row3_field05_out_frame241_y701_x564_track419_len93	-2	99.9745	999.617	8.33333
col5_row3_field05_out_frame241_y701_x564_track419_len93	-1	101.722	1025.94	33.3333
col5_row3_field05_out_frame271_y767_x738_track436_len104	-1	120.957	1330.29	38.3333
col5_row3_field05_out_frame284_y1042_x742_track438_len167	-3	87.396	817.029	33.3333
col5_row3_field05_out_frame284_y1042_x742_track438_len167	-2	94.0212	911.672	25
col5_row3_field05_out_frame284_y1042_x742_track438_len167	-1	98.8868	983.348	65
col5_row3_field05_out_frame29_y816_x517_track81_len65	-2	142.962	1709.35	10
col5_row3_field05_out_frame29_y816_x517_track81_len65	-1	145.71	1758.88	21.6667
col5_row3_field05_out_frame306_y30_x236_track451_len394	-7	98.2109	973.284	10
col5_row3_field05_out_frame306_y30_x236_track451_len394	-6	130.165	1485.06	31.6667
col5_row3_field05_out_frame306_y30_x236_track451_len394	-5	114.644	1227.52	58.3333
col5_row3_field05_out_frame306_y30_x236_track451_len394	-4	124.958	1396.84	11.6667
col5_row3_field05_out_frame306_y30_x236_track451_len394	-3	129.276	1469.86	85
col5_row3_field05_out_frame306_y30_x236_track451_len394	-2	132.325	1522.17	80
col5_row3_field05_out_frame306_y30_x236_track451_len394	-1	133.739	1546.64	3.33333
col5_row3_field05_out_frame313_y30_x370_track458_len128	-1	81.7432	739.056	41.6667
col5_row3_field05_out_frame326_y33_x425_track467_len87	-1	108.051	1123.16	53.3333
col5_row3_field05_out_frame349_y46_x1235_track485_len268	-4	96.298	944.987	25
col5_row3_field05_out_frame349_y46_x1235_track485_len268	-3	103.958	1059.96	61.6667
col5_row3_field05_out_frame349_y46_x1235_track485_len268	-2	101.484	1022.34	31.6667
col5_row3_field05_out_frame349_y46_x1235_track485_len268	-1	105.827	1088.67	20
col5_row3_field05_out_frame371_y32_x276_track503_len170	-5	97.5218	963.058	21.6667
col5_row3_field05_out_frame371_y32_x276_track503_len170	-4	102.094	1031.58	70
col5_row3_field05_out_frame371_y32_x276_track503_len170	-3	113.432	1208.11	6.66667
col5_row3_field05_out_frame371_y32_x276_track503_len170	-2	109.52	1146.15	33.3333
col5_row3_field05_out_frame371_y32_x276_track503_len170	-1	99.8772	998.158	23.3333
col5_row3_field05_out_frame378_y1050_x605_track505_len228	-5	102.866	1043.3	15
col5_row3_field05_out_frame378_y1050_x605_track505_len228	-4	104.103	1062.17	11.6667
col5_row3_field05_out_frame378_y1050_x605_track505_len228	-3	111.772	1181.68	10
col5_row3_field05_out_frame378_y1050_x605_track505_len228	-2	107.933	1121.32	53.3333
col5_row3_field05_out_frame378_y1050_x605_track505_len228	-1	123.947	1379.93	66.6667
col5_row3_field05_out_frame385_y907_x32_track508_len118	-2	111.941	1184.36	11.6667
col5_row3_field05_out_frame385_y907_x32_track508_len118	-1	120.924	1329.75	118.333
col5_row3_field05_out_frame409_y623_x1235_track520_len154	-1	135.24	1572.73	76.6667
col5_row3_field05_out_frame420_y417_x1251_track530_len300	-3	100.496	1007.45	96.6667
col5_row3_field05_out_frame420_y417_x1251_track530_len300	-2	93.3246	901.559	105
col5_row3_field05_out_frame420_y417_x1251_track530_len300	-1	98.0592	971.03	6.66667
col5_row3_field05_out_frame425_y27_x138_track537_len223	-3	100.197	1002.96	93.3333
col5_row3_field05_out_frame425_y27_x138_track537_len223	-2	104.895	1074.31	51.6667
col5_row3_field05_out_frame425_y27_x138_track537_len223	-1	119.813	1311.46	10
col5_row3_field05_out_frame434_y1043_x536_track547_len238	-3	125.906	1412.76	8.33333
col5_row3_field05_out_frame434_y1043_x536_track547_len238	-2	129.452	1472.86	160
col5_row3_field05_out_frame434_y1043_x536_track547_len238	-1	123.287	1368.91	61.6667
col5_row3_field05_out_frame438_y1047_x422_track552_len282	-4	79.9151	714.403	23.3333
col5_row3_field05_out_frame438_y1047_x422_track552_len282	-3	100.218	1003.28	60
col5_row3_field05_out_frame438_y1047_x422_track552_len282	-2	99.8905	998.358	8.33333
col5_row3_field05_out_frame438_y1047_x422_track552_len282	-1	95.3268	930.727	63.3333
col5_row3_field05_out_frame438_y1050_x338_track553_len173	-1	108.315	1127.28	126.667
col5_row3_field05_out_frame438_y293_x38_track551_len114	-2	133.199	1537.27	71.6667
col5_row3_field05_out_frame438_y293_x38_track551_len114	-1	165.862	2136.1	6.66667
col5_row3_field05_out_frame443_y513_x1242_track560_len277	-7	109.206	1141.22	5
col5_row3_field05_out_frame443_y513_x1242_track560_len277	-6	109.306	1142.78	8.33333
col5_row3_field05_out_frame443_y513_x1242_track560_len277	-5	126.747	1426.94	40
col5_row3_field05_out_frame443_y513_x1242_track560_len277	-4	126.683	1425.87	25
col5_row3_field05_out_frame443_y513_x1242_track560_len277	-3	135.827	1583	6.66667
col5_row3_field05_out_frame443_y513_x1242_track560_len277	-2	148.349	1806.88	23.3333
col5_row3_field05_out_frame443_y513_x1242_track560_len277	-1	144.602	1738.86	5
col5_row3_field05_out_frame457_y1022_x472_track580_len178	-6	85.5369	791.098	28.3333
col5_row3_field05_out_frame457_y1022_x472_track580_len178	-5	69.4475	578.741	3.33333
col5_row3_field05_out_frame457_y1022_x472_track580_len178	-4	77.8339	686.678	6.66667
col5_row3_field05_out_frame457_y1022_x472_track580_len178	-3	88.4987	832.54	70
col5_row3_field05_out_frame457_y1022_x472_track580_len178	-2	94.1999	914.273	53.3333
col5_row3_field05_out_frame457_y1022_x472_track580_len178	-1	92.4291	888.614	21.6667
col5_row3_field05_out_frame457_y365_x30_track579_len170	-4	109.299	1142.69	5
col5_row3_field05_out_frame457_y365_x30_track579_len170	-3	107.017	1107.08	6.66667
col5_row3_field05_out_frame457_y365_x30_track579_len170	-2	108.641	1132.38	15
col5_row3_field05_out_frame457_y365_x30_track579_len170	-1	115.734	1245.06	11.6667
col5_row3_field05_out_frame472_y1044_x403_track602_len102	-4	115.602	1242.93	6.66667
col5_row3_field05_out_frame472_y1044_x403_track602_len102	-3	113.481	1208.89	16.6667
col5_row3_field05_out_frame472_y1044_x403_track602_len102	-2	133.809	1547.85	3.33333
col5_row3_field05_out_frame472_y1044_x403_track602_len102	-1	135.026	1569.01	21.6667
col5_row3_field05_out_frame477_y96_x1246_track605_len75	-2	93.8602	909.332	6.66667
col5_row3_field05_out_frame477_y96_x1246_track605_len75	-1	100.229	1003.43	6.66667
col5_row3_field05_out_frame485_y815_x856_track610_len213	-2	106.121	1093.21	208.333
col5_row3_field05_out_frame485_y815_x856_track610_len213	-1	111.44	1176.42	18.3333
col5_row3_field05_out_frame498_y28_x181_track620_len97	-1	104.311	1065.36	6.66667
col5_row3_field05_out_frame4_y550_x1243_track42_len187	-4	105.615	1085.4	33.3333
col5_row3_field05_out_frame4_y550_x1243_track42_len187	-3	113.16	1203.76	20
col5_row3_field05_out_frame4_y550_x1243_track42_len187	-2	111.764	1181.56	36.6667
col5_row3_field05_out_frame4_y550_x1243_track42_len187	-1	122.136	1349.79	8.33333
col5_row3_field05_out_frame519_y444_x1244_track643_len52	-1	118.264	1286.11	16.6667
col5_row3_field05_out_frame52_y344_x588_track123_len123	-2	77.8844	687.347	20
col5_row3_field05_out_frame52_y344_x588_track123_len123	-1	93.8936	909.818	25
col5_row3_field05_out_frame53_y366_x673_track124_len136	-1	77.2658	679.174	133.333
col5_row3_field05_out_frame548_y981_x859_track662_len76	-1	91.6175	876.935	78.3333
col5_row3_field05_out_frame55_y1040_x945_track129_len213	-7	88.3198	830.017	41.6667
col5_row3_field05_out_frame55_y1040_x945_track129_len213	-6	118.693	1293.11	3.33333
col5_row3_field05_out_frame55_y1040_x945_track129_len213	-5	93.8252	908.823	8.33333
col5_row3_field05_out_frame55_y1040_x945_track129_len213	-4	102.575	1038.88	18.3333
col5_row3_field05_out_frame55_y1040_x945_track129_len213	-3	102.49	1037.58	11.6667
col5_row3_field05_out_frame55_y1040_x945_track129_len213	-2	91.3058	872.464	10
col5_row3_field05_out_frame55_y1040_x945_track129_len213	-1	98.6974	980.525	23.3333
col5_row3_field05_out_frame584_y1047_x524_track683_len96	-3	130.035	1482.83	30
col5_row3_field05_out_frame584_y1047_x524_track683_len96	-2	135.87	1583.75	20
col5_row3_field05_out_frame584_y1047_x524_track683_len96	-1	119.706	1309.71	30
col5_row3_field05_out_frame584_y477_x1244_track684_len136	-2	92.5868	890.889	76.6667
col5_row3_field05_out_frame584_y477_x1244_track684_len136	-1	98.763	981.502	40
col5_row3_field05_out_frame595_y229_x37_track690_len125	-1	147.06	1783.37	21.6667
col5_row3_field05_out_frame606_y420_x1235_track700_len114	-3	108.015	1122.6	38.3333
col5_row3_field05_out_frame606_y420_x1235_track700_len114	-2	106.609	1100.75	5
col5_row3_field05_out_frame606_y420_x1235_track700_len114	-1	100.987	1014.84	6.66667
col5_row3_field05_out_frame615_y659_x1244_track707_len89	-1	111.826	1182.53	36.6667
col5_row3_field05_out_frame632_y1046_x850_track722_len88	-1	113.339	1206.62	6.66667
col5_row3_field05_out_frame650_y1043_x790_track737_len70	-1	95.7972	937.625	50
col5_row3_field05_out_frame65_y879_x31_track140_len67	-1	111.574	1178.55	11.6667
col5_row3_field05_out_frame71_y88_x191_track152_len64	-2	115.777	1245.76	3.33333
col5_row3_field05_out_frame71_y88_x191_track152_len64	-1	100.754	1011.33	6.66667
col5_row3_field05_out_frame85_y527_x816_track181_len129	-3	94.9024	924.518	38.3333
col5_row3_field05_out_frame85_y527_x816_track181_len129	-2	90.1394	855.799	8.33333
col5_row3_field05_out_frame85_y527_x816_track181_len129	-1	92.2722	886.353	11.6667
col5_row3_field05_out_frame91_y87_x617_track192_len74	-2	99.0419	985.664	53.3333
col5_row3_field05_out_frame91_y87_x617_track192_len74	-1	114.078	1218.43	20
col5_row3_field05_out_frame94_y907_x807_track201_len140	-4	94.8639	923.957	31.6667
col5_row3_field05_out_frame94_y907_x807_track201_len140	-3	98.7987	982.035	8.33333
col5_row3_field05_out_frame94_y907_x807_track201_len140	-2	111.214	1172.85	75
col5_row3_field05_out_frame94_y907_x807_track201_len140	-1	122.13	1349.69	10
col5_row3_field05_out_frame9_y704_x1249_track52_len87	-3	86.5236	804.825	33.3333
col5_row3_field05_out_frame9_y704_x1249_track52_len87	-2	83.2576	759.689	16.6667
col5_row3_field05_out_frame9_y704_x1249_track52_len87	-1	90.501	860.954	6.66667
col5_row3_field06_out_frame0_y190_x600_track14_len52	-1	158.739	1999.98	5
col5_row3_field06_out_frame0_y221_x298_track0_len431	-6	127.919	1446.77	121.667
col5_row3_field06_out_frame0_y221_x298_track0_len431	-5	128.575	1457.92	35
col5_row3_field06_out_frame0_y221_x298_track0_len431	-4	135.355	1574.75	26.6667
col5_row3_field06_out_frame0_y221_x298_track0_len431	-3	128.593	1458.23	8.33333
col5_row3_field06_out_frame0_y221_x298_track0_len431	-2	141.644	1685.76	168.333
col5_row3_field06_out_frame0_y221_x298_track0_len431	-1	148.179	1803.77	6.66667
col5_row3_field06_out_frame0_y231_x993_track2_len98	-2	114.074	1218.37	13.3333
col5_row3_field06_out_frame0_y231_x993_track2_len98	-1	106.842	1104.37	3.33333
col5_row3_field06_out_frame0_y281_x776_track8_len235	-6	127.674	1442.63	6.66667
col5_row3_field06_out_frame0_y281_x776_track8_len235	-5	126.55	1423.61	8.33333
col5_row3_field06_out_frame0_y281_x776_track8_len235	-4	133.655	1545.17	36.6667
col5_row3_field06_out_frame0_y281_x776_track8_len235	-3	135.309	1573.95	33.3333
col5_row3_field06_out_frame0_y281_x776_track8_len235	-2	134.147	1553.71	65
col5_row3_field06_out_frame0_y281_x776_track8_len235	-1	139.461	1646.95	11.6667
col5_row3_field06_out_frame0_y342_x130_track21_len211	-4	139.481	1647.31	35
col5_row3_field06_out_frame0_y342_x130_track21_len211	-3	135.47	1576.76	16.6667
col5_row3_field06_out_frame0_y342_x130_track21_len211	-2	140.015	1656.76	3.33333
col5_row3_field06_out_frame0_y342_x130_track21_len211	-1	138.56	1631.02	48.3333
col5_row3_field06_out_frame0_y344_x605_track6_len149	-2	116.126	1251.4	118.333
col5_row3_field06_out_frame0_y344_x605_track6_len149	-1	119.113	1299.98	15
col5_row3_field06_out_frame0_y39_x553_track19_len316	-7	136.164	1588.89	25
col5_row3_field06_out_frame0_y39_x553_track19_len316	-6	141.022	1674.67	20
col5_row3_field06_out_frame0_y39_x553_track19_len316	-5	148.156	1803.35	3.33333
col5_row3_field06_out_frame0_y39_x553_track19_len316	-4	149.286	1824.02	36.6667
col5_row3_field06_out_frame0_y39_x553_track19_len316	-3	151.408	1863.05	8.33333
col5_row3_field06_out_frame0_y39_x553_track19_len316	-2	165.504	2129.19	5
col5_row3_field06_out_frame0_y39_x553_track19_len316	-1	159.37	2011.92	35
col5_row3_field06_out_frame0_y500_x326_track13_len272	-4	134.338	1557.04	15
col5_row3_field06_out_frame0_y500_x326_track13_len272	-3	134.506	1559.96	26.6667
col5_row3_field06_out_frame0_y500_x326_track13_len272	-2	143.082	1711.5	38.3333
col5_row3_field06_out_frame0_y500_x326_track13_len272	-1	160.265	2028.88	176.667
col5_row3_field06_out_frame105_y29_x217_track121_len83	-3	113.509	1209.34	16.6667
col5_row3_field06_out_frame105_y29_x217_track121_len83	-2	108.211	1125.66	10
col5_row3_field06_out_frame105_y29_x217_track121_len83	-1	109.22	1141.43	36.6667
col5_row3_field06_out_frame113_y858_x940_track127_len106	-1	113.415	1207.82	38.3333
col5_row3_field06_out_frame115_y1048_x465_track130_len117	-1	104.896	1074.33	70
col5_row3_field06_out_frame195_y1048_x130_track153_len128	-4	127.403	1438.04	43.3333
col5_row3_field06_out_frame195_y1048_x130_track153_len128	-3	104.389	1066.56	11.6667
col5_row3_field06_out_frame195_y1048_x130_track153_len128	-2	108.685	1133.07	10
col5_row3_field06_out_frame195_y1048_x130_track153_len128	-1	108.519	1130.47	26.6667
col5_row3_field06_out_frame210_y28_x75_track160_len341	-6	117.964	1281.22	26.6667
col5_row3_field06_out_frame210_y28_x75_track160_len341	-5	128.138	1450.5	45
col5_row3_field06_out_frame210_y28_x75_track160_len341	-4	125.891	1412.51	48.3333
col5_row3_field06_out_frame210_y28_x75_track160_len341	-3	146.593	1774.89	10
col5_row3_field06_out_frame210_y28_x75_track160_len341	-2	147.243	1786.71	81.6667
col5_row3_field06_out_frame210_y28_x75_track160_len341	-1	151.496	1864.67	36.6667
col5_row3_field06_out_frame215_y35_x351_track163_len136	-2	126.232	1418.26	41.6667
col5_row3_field06_out_frame215_y35_x351_track163_len136	-1	126.082	1415.74	21.6667
col5_row3_field06_out_frame24_y30_x909_track71_len87	-1	120.04	1315.18	73.3333
col5_row3_field06_out_frame298_y794_x191_track209_len184	-3	121.544	1339.98	31.6667
col5_row3_field06_out_frame298_y794_x191_track209_len184	-2	120.932	1329.88	16.6667
col5_row3_field06_out_frame298_y794_x191_track209_len184	-1	119.261	1302.4	88.3333
col5_row3_field06_out_frame30_y449_x1133_track79_len65	-1	110.948	1168.64	3.33333
col5_row3_field06_out_frame313_y415_x33_track220_len407	-6	143.155	1712.81	16.6667
col5_row3_field06_out_frame313_y415_x33_track220_len407	-5	138.193	1624.54	90
col5_row3_field06_out_frame313_y415_x33_track220_len407	-4	141.274	1679.17	8.33333
col5_row3_field06_out_frame313_y415_x33_track220_len407	-3	142.277	1697.09	10
col5_row3_field06_out_frame313_y415_x33_track220_len407	-2	132.716	1528.91	15
col5_row3_field06_out_frame313_y415_x33_track220_len407	-1	131.243	1503.54	5
col5_row3_field06_out_frame320_y301_x37_track225_len200	-3	140.528	1665.88	3.33333
col5_row3_field06_out_frame320_y301_x37_track225_len200	-2	142.611	1703.05	60
col5_row3_field06_out_frame320_y301_x37_track225_len200	-1	136.497	1594.72	8.33333
col5_row3_field06_out_frame330_y26_x698_track236_len213	-5	119.051	1298.96	10
col5_row3_field06_out_frame330_y26_x698_track236_len213	-4	126.271	1418.9	20
col5_row3_field06_out_frame330_y26_x698_track236_len213	-3	133.8	1547.7	43.3333
col5_row3_field06_out_frame330_y26_x698_track236_len213	-2	131.363	1505.6	41.6667
col5_row3_field06_out_frame330_y26_x698_track236_len213	-1	130.83	1496.45	23.3333
col5_row3_field06_out_frame344_y1042_x1012_track250_len175	-5	143.544	1719.79	18.3333
col5_row3_field06_out_frame344_y1042_x1012_track250_len175	-4	131.36	1505.55	3.33333
col5_row3_field06_out_frame344_y1042_x1012_track250_len175	-3	142.294	1697.39	35
col5_row3_field06_out_frame344_y1042_x1012_track250_len175	-2	135.241	1572.76	48.3333
col5_row3_field06_out_frame344_y1042_x1012_track250_len175	-1	137.393	1610.44	50
col5_row3_field06_out_frame351_y910_x30_track255_len206	-4	125.219	1401.21	26.6667
col5_row3_field06_out_frame351_y910_x30_track255_len206	-3	117.303	1270.46	8.33333
col5_row3_field06_out_frame351_y910_x30_track255_len206	-2	134.558	1560.87	31.6667
col5_row3_field06_out_frame351_y910_x30_track255_len206	-1	127.693	1442.94	31.6667
col5_row3_field06_out_frame352_y37_x801_track257_len352	-9	148.399	1807.78	56.6667
col5_row3_field06_out_frame352_y37_x801_track257_len352	-8	154.023	1911.52	6.66667
col5_row3_field06_out_frame352_y37_x801_track257_len352	-7	150.41	1844.66	18.3333
col5_row3_field06_out_frame352_y37_x801_track257_len352	-6	147.263	1787.07	18.3333
col5_row3_field06_out_frame352_y37_x801_track257_len352	-5	151.941	1872.89	13.3333
col5_row3_field06_out_frame352_y37_x801_track257_len352	-4	160.595	2035.17	126.667
col5_row3_field06_out_frame352_y37_x801_track257_len352	-3	151.704	1868.5	25
col5_row3_field06_out_frame352_y37_x801_track257_len352	-2	160.742	2037.94	6.66667
col5_row3_field06_out_frame352_y37_x801_track257_len352	-1	160.73	2037.72	5
col5_row3_field06_out_frame358_y444_x30_track260_len100	-2	113.371	1207.13	26.6667
col5_row3_field06_out_frame358_y444_x30_track260_len100	-1	119.747	1310.38	8.33333
col5_row3_field06_out_frame367_y520_x1239_track263_len176	-2	123.818	1377.76	83.3333
col5_row3_field06_out_frame367_y520_x1239_track263_len176	-1	126.729	1426.64	33.3333
col5_row3_field06_out_frame427_y512_x1220_track285_len75	-1	85.0928	784.945	10
col5_row3_field06_out_frame444_y785_x1246_track295_len123	-2	136.088	1587.56	31.6667
col5_row3_field06_out_frame444_y785_x1246_track295_len123	-1	133.04	1534.52	10
col5_row3_field06_out_frame460_y742_x1240_track305_len97	-2	94.8225	923.351	13.3333
col5_row3_field06_out_frame460_y742_x1240_track305_len97	-1	108.911	1136.59	5
col5_row3_field06_out_frame467_y456_x1249_track312_len114	-2	106.346	1096.69	50
col5_row3_field06_out_frame467_y456_x1249_track312_len114	-1	99.0973	986.491	10
col5_row3_field06_out_frame496_y670_x44_track336_len90	-1	103.007	1045.44	41.6667
col5_row3_field06_out_frame503_y557_x1244_track338_len217	-7	99.8184	997.277	36.6667
col5_row3_field06_out_frame503_y557_x1244_track338_len217	-6	97.0756	956.456	15
col5_row3_field06_out_frame503_y557_x1244_track338_len217	-5	109.208	1141.26	11.6667
col5_row3_field06_out_frame503_y557_x1244_track338_len217	-4	103.551	1053.73	63.3333
col5_row3_field06_out_frame503_y557_x1244_track338_len217	-3	111.277	1173.85	26.6667
col5_row3_field06_out_frame503_y557_x1244_track338_len217	-2	111.095	1170.95	11.6667
col5_row3_field06_out_frame503_y557_x1244_track338_len217	-1	104.233	1064.16	23.3333
col5_row3_field06_out_frame506_y1041_x42_track341_len117	-2	148.856	1816.14	3.33333
col5_row3_field06_out_frame506_y1041_x42_track341_len117	-1	162.895	2079.03	41.6667
col5_row3_field06_out_frame526_y569_x34_track356_len85	-1	125.17	1400.39	55
col5_row3_field06_out_frame541_y291_x306_track364_len179	-5	81.528	736.14	11.6667
col5_row3_field06_out_frame541_y291_x306_track364_len179	-4	93.0472	897.542	61.6667
col5_row3_field06_out_frame541_y291_x306_track364_len179	-3	96.9474	954.563	41.6667
col5_row3_field06_out_frame541_y291_x306_track364_len179	-2	99.9022	998.533	13.3333
col5_row3_field06_out_frame541_y291_x306_track364_len179	-1	90.4543	860.288	46.6667
col5_row3_field06_out_frame551_y799_x584_track374_len169	-2	84.0741	770.892	5
col5_row3_field06_out_frame551_y799_x584_track374_len169	-1	86.7212	807.584	56.6667
col5_row3_field06_out_frame559_y538_x564_track386_len95	-1	101.066	1016.04	8.33333
col5_row3_field06_out_frame581_y1039_x339_track409_len139	-4	100.373	1005.59	5
col5_row3_field06_out_frame581_y1039_x339_track409_len139	-3	100.1	1001.51	13.3333
col5_row3_field06_out_frame581_y1039_x339_track409_len139	-2	97.3011	959.791	3.33333
col5_row3_field06_out_frame581_y1039_x339_track409_len139	-1	92.029	882.85	6.66667
col5_row3_field06_out_frame581_y630_x31_track410_len139	-2	93.1798	899.462	10
col5_row3_field06_out_frame581_y630_x31_track410_len139	-1	102.483	1037.47	38.3333
col5_row3_field06_out_frame584_y1047_x104_track415_len103	-2	109.534	1146.36	48.3333
col5_row3_field06_out_frame584_y1047_x104_track415_len103	-1	108.382	1128.33	8.33333
col5_row3_field06_out_frame591_y185_x1247_track423_len129	-3	120.349	1320.28	3.33333
col5_row3_field06_out_frame591_y185_x1247_track423_len129	-2	107.81	1119.41	13.3333
col5_row3_field06_out_frame591_y185_x1247_track423_len129	-1	106.633	1101.13	105
col5_row3_field06_out_frame596_y577_x990_track433_len85	-1	86.2203	800.597	3.33333
col5_row3_field06_out_frame602_y284_x826_track437_len118	-1	90.8992	866.643	58.3333
col5_row3_field06_out_frame616_y392_x1228_track449_len104	-1	145.249	1750.53	35
col5_row3_field06_out_frame626_y1045_x455_track458_len94	-2	106.469	1098.59	18.3333
col5_row3_field06_out_frame626_y1045_x455_track458_len94	-1	104.975	1075.55	88.3333
col5_row3_field06_out_frame637_y26_x297_track464_len83	-1	144.435	1735.83	38.3333
col5_row3_field06_out_frame639_y771_x1244_track465_len81	-2	102.488	1037.55	15
col5_row3_field06_out_frame639_y771_x1244_track465_len81	-1	104.16	1063.04	3.33333
col5_row3_field06_out_frame649_y975_x38_track473_len71	-1	146.546	1774.04	10
col5_row3_field06_out_frame650_y547_x1252_track476_len70	-1	77.4832	682.042	25
col5_row3_field06_out_frame77_y657_x1249_track105_len126	-1	141.265	1679.01	35
col5_row3_field06_out_frame80_y41_x830_track106_len220	-2	136.37	1592.5	93.3333
col5_row3_field06_out_frame80_y41_x830_track106_len220	-1	144.518	1737.33	86.6667
col5_row3_field07_out_frame0_y248_x904_track6_len79	-2	151.188	1858.98	35
col5_row3_field07_out_frame0_y248_x904_track6_len79	-1	187.137	2560	5
col5_row3_field07_out_frame0_y283_x518_track8_len720	-4	98.435	976.617	85
col5_row3_field07_out_frame0_y283_x518_track8_len720	-3	101.799	1027.1	51.6667
col5_row3_field07_out_frame0_y283_x518_track8_len720	-2	102.431	1036.69	43.3333
col5_row3_field07_out_frame0_y283_x518_track8_len720	-1	104.541	1068.89	41.6667
col5_row3_field07_out_frame0_y359_x858_track16_len168	-5	126.531	1423.3	8.33333
col5_row3_field07_out_frame0_y359_x858_track16_len168	-4	131.253	1503.7	8.33333
col5_row3_field07_out_frame0_y359_x858_track16_len168	-3	132.696	1528.58	11.6667
col5_row3_field07_out_frame0_y359_x858_track16_len168	-2	134.305	1556.46	43.3333
col5_row3_field07_out_frame0_y359_x858_track16_len168	-1	144.167	1731.01	8.33333
col5_row3_field07_out_frame0_y382_x350_track2_len153	-2	125.645	1408.37	3.33333
col5_row3_field07_out_frame0_y382_x350_track2_len153	-1	140.821	1671.1	35
col5_row3_field07_out_frame0_y45_x404_track0_len98	-1	125.918	1412.96	11.6667
col5_row3_field07_out_frame0_y583_x540_track10_len125	-1	118.573	1291.16	155
col5_row3_field07_out_frame0_y638_x753_track5_len77	-4	137.081	1604.97	13.3333
col5_row3_field07_out_frame0_y638_x753_track5_len77	-3	139.077	1640.15	16.6667
col5_row3_field07_out_frame0_y638_x753_track5_len77	-2	136.712	1598.5	15
col5_row3_field07_out_frame0_y638_x753_track5_len77	-1	141.795	1688.46	21.6667
col5_row3_field07_out_frame0_y677_x1229_track9_len218	-2	90.2187	856.929	16.6667
col5_row3_field07_out_frame0_y677_x1229_track9_len218	-1	99.8438	997.659	55
col5_row3_field07_out_frame0_y781_x802_track17_len108	-2	155.849	1945.62	46.6667
col5_row3_field07_out_frame0_y781_x802_track17_len108	-1	153.353	1899.07	80
col5_row3_field07_out_frame0_y879_x625_track14_len116	-3	116.943	1264.63	23.3333
col5_row3_field07_out_frame0_y879_x625_track14_len116	-2	118.506	1290.07	8.33333
col5_row3_field07_out_frame0_y879_x625_track14_len116	-1	130.114	1484.18	33.3333
col5_row3_field07_out_frame103_y565_x570_track174_len154	-4	97.1326	957.299	30
col5_row3_field07_out_frame103_y565_x570_track174_len154	-3	113.645	1211.5	85
col5_row3_field07_out_frame103_y565_x570_track174_len154	-2	113.176	1204.01	6.66667
col5_row3_field07_out_frame103_y565_x570_track174_len154	-1	119.348	1303.84	35
col5_row3_field07_out_frame104_y433_x39_track176_len110	-2	110.197	1156.79	18.3333
col5_row3_field07_out_frame104_y433_x39_track176_len110	-1	123.535	1373.05	23.3333
col5_row3_field07_out_frame110_y37_x487_track182_len55	-1	123.288	1368.94	10
col5_row3_field07_out_frame12_y37_x303_track63_len112	-4	118.506	1290.07	13.3333
col5_row3_field07_out_frame12_y37_x303_track63_len112	-3	140.917	1672.8	15
col5_row3_field07_out_frame12_y37_x303_track63_len112	-2	142.511	1701.26	6.66667
col5_row3_field07_out_frame12_y37_x303_track63_len112	-1	128.879	1463.1	25
col5_row3_field07_out_frame12_y552_x29_track64_len194	-3	157.715	1980.65	13.3333
col5_row3_field07_out_frame12_y552_x29_track64_len194	-2	151.445	1863.73	15
col5_row3_field07_out_frame12_y552_x29_track64_len194	-1	150.256	1841.82	3.33333
col5_row3_field07_out_frame136_y326_x1188_track199_len415	-11	112.617	1195.1	88.3333
col5_row3_field07_out_frame136_y326_x1188_track199_len415	-10	107.135	1108.91	25
col5_row3_field07_out_frame136_y326_x1188_track199_len415	-9	105.831	1088.73	15
col5_row3_field07_out_frame136_y326_x1188_track199_len415	-8	113.374	1207.18	20
col5_row3_field07_out_frame136_y326_x1188_track199_len415	-7	113.851	1214.81	21.6667
col5_row3_field07_out_frame136_y326_x1188_track199_len415	-6	122.043	1348.25	136.667
col5_row3_field07_out_frame136_y326_x1188_track199_len415	-5	130.427	1489.53	3.33333
col5_row3_field07_out_frame136_y326_x1188_track199_len415	-4	126.282	1419.1	5
col5_row3_field07_out_frame136_y326_x1188_track199_len415	-3	127.411	1438.17	23.3333
col5_row3_field07_out_frame136_y326_x1188_track199_len415	-2	142.229	1696.21	55
col5_row3_field07_out_frame136_y326_x1188_track199_len415	-1	158.91	2003.22	13.3333
col5_row3_field07_out_frame150_y510_x1244_track214_len308	-7	118.812	1295.06	33.3333
col5_row3_field07_out_frame150_y510_x1244_track214_len308	-6	108.32	1127.36	50
col5_row3_field07_out_frame150_y510_x1244_track214_len308	-5	132.931	1532.64	38.3333
col5_row3_field07_out_frame150_y510_x1244_track214_len308	-4	117.172	1268.34	8.33333
col5_row3_field07_out_frame150_y510_x1244_track214_len308	-3	130.144	1484.68	70
col5_row3_field07_out_frame150_y510_x1244_track214_len308	-2	127.766	1444.18	21.6667
col5_row3_field07_out_frame150_y510_x1244_track214_len308	-1	112.057	1186.21	15
col5_row3_field07_out_frame179_y530_x31_track242_len149	-2	153.815	1907.65	56.6667
col5_row3_field07_out_frame179_y530_x31_track242_len149	-1	150.442	1845.25	36.6667
col5_row3_field07_out_frame185_y1048_x965_track249_len257	-7	94.6339	920.598	5
col5_row3_field07_out_frame185_y1048_x965_track249_len257	-6	100.632	1009.5	31.6667
col5_row3_field07_out_frame185_y1048_x965_track249_len257	-5	97.0311	955.799	11.6667
col5_row3_field07_out_frame185_y1048_x965_track249_len257	-4	103.634	1055	36.6667
col5_row3_field07_out_frame185_y1048_x965_track249_len257	-3	114.863	1231.04	100
col5_row3_field07_out_frame185_y1048_x965_track249_len257	-2	114.618	1227.1	5
col5_row3_field07_out_frame185_y1048_x965_track249_len257	-1	130.328	1487.84	35
col5_row3_field07_out_frame191_y34_x219_track253_len270	-3	118.632	1292.13	28.3333
col5_row3_field07_out_frame191_y34_x219_track253_len270	-2	131.767	1512.55	53.3333
col5_row3_field07_out_frame191_y34_x219_track253_len270	-1	134.057	1552.16	80
col5_row3_field07_out_frame196_y732_x29_track259_len112	-2	94.0258	911.74	33.3333
col5_row3_field07_out_frame196_y732_x29_track259_len112	-1	83.8164	767.35	70
col5_row3_field07_out_frame199_y396_x1242_track262_len184	-2	109.778	1150.21	75
col5_row3_field07_out_frame199_y396_x1242_track262_len184	-1	117.946	1280.93	118.333
col5_row3_field07_out_frame206_y384_x365_track269_len103	-1	108.574	1131.33	13.3333
col5_row3_field07_out_frame207_y634_x33_track270_len146	-3	98.3975	976.059	16.6667
col5_row3_field07_out_frame207_y634_x33_track270_len146	-2	100.474	1007.11	6.66667
col5_row3_field07_out_frame207_y634_x33_track270_len146	-1	117.591	1275.14	13.3333
col5_row3_field07_out_frame215_y30_x96_track278_len97	-3	134.299	1556.36	3.33333
col5_row3_field07_out_frame215_y30_x96_track278_len97	-2	142.756	1705.65	6.66667
col5_row3_field07_out_frame215_y30_x96_track278_len97	-1	144.397	1735.15	25
col5_row3_field07_out_frame222_y476_x537_track289_len498	-7	104.079	1061.81	173.333
col5_row3_field07_out_frame222_y476_x537_track289_len498	-6	114.662	1227.8	8.33333
col5_row3_field07_out_frame222_y476_x537_track289_len498	-5	118.855	1295.76	91.6667
col5_row3_field07_out_frame222_y476_x537_track289_len498	-4	110.62	1163.45	46.6667
col5_row3_field07_out_frame222_y476_x537_track289_len498	-3	122.992	1364	23.3333
col5_row3_field07_out_frame222_y476_x537_track289_len498	-2	124.149	1383.3	123.333
col5_row3_field07_out_frame222_y476_x537_track289_len498	-1	133.115	1535.82	70
col5_row3_field07_out_frame223_y146_x292_track294_len91	-1	116.943	1264.62	61.6667
col5_row3_field07_out_frame223_y899_x30_track291_len497	-11	106.208	1094.55	33.3333
col5_row3_field07_out_frame223_y899_x30_track291_len497	-10	104.012	1060.78	5
col5_row3_field07_out_frame223_y899_x30_track291_len497	-9	106.895	1105.19	116.667
col5_row3_field07_out_frame223_y899_x30_track291_len497	-8	114.047	1217.94	11.6667
col5_row3_field07_out_frame223_y899_x30_track291_len497	-7	113.071	1202.34	6.66667
col5_row3_field07_out_frame223_y899_x30_track291_len497	-6	109.485	1145.6	23.3333
col5_row3_field07_out_frame223_y899_x30_track291_len497	-5	112.95	1200.41	58.3333
col5_row3_field07_out_frame223_y899_x30_track291_len497	-4	122.356	1353.44	110
col5_row3_field07_out_frame223_y899_x30_track291_len497	-3	132.074	1517.84	60
col5_row3_field07_out_frame223_y899_x30_track291_len497	-2	143.697	1722.55	23.3333
col5_row3_field07_out_frame223_y899_x30_track291_len497	-1	163.296	2086.72	3.33333
col5_row3_field07_out_frame232_y1052_x623_track301_len80	-2	135.816	1582.79	8.33333
col5_row3_field07_out_frame232_y1052_x623_track301_len80	-1	130.981	1499.04	43.3333
col5_row3_field07_out_frame233_y600_x42_track302_len79	-2	130.264	1486.74	8.33333
col5_row3_field07_out_frame233_y600_x42_track302_len79	-1	147.604	1793.28	10
col5_row3_field07_out_frame251_y489_x37_track318_len143	-1	94.2996	915.724	10
col5_row3_field07_out_frame260_y1040_x737_track324_len140	-3	126.881	1429.21	3.33333
col5_row3_field07_out_frame260_y1040_x737_track324_len140	-2	133.909	1549.59	11.6667
col5_row3_field07_out_frame260_y1040_x737_track324_len140	-1	128.733	1460.62	8.33333
col5_row3_field07_out_frame269_y25_x454_track333_len142	-1	89.0974	841.003	20
col5_row3_field07_out_frame270_y1045_x680_track338_len450	-11	97.7292	966.132	56.6667
col5_row3_field07_out_frame270_y1045_x680_track338_len450	-10	82.4645	748.86	40
col5_row3_field07_out_frame270_y1045_x680_track338_len450	-9	89.7972	850.931	40
col5_row3_field07_out_frame270_y1045_x680_track338_len450	-8	83.3276	760.647	3.33333
col5_row3_field07_out_frame270_y1045_x680_track338_len450	-7	92.6277	891.48	35
col5_row3_field07_out_frame270_y1045_x680_track338_len450	-6	102.964	1044.79	13.3333
col5_row3_field07_out_frame270_y1045_x680_track338_len450	-5	98.7744	981.673	170
col5_row3_field07_out_frame270_y1045_x680_track338_len450	-4	101.872	1028.21	28.3333
col5_row3_field07_out_frame270_y1045_x680_track338_len450	-3	116.43	1256.31	20
col5_row3_field07_out_frame270_y1045_x680_track338_len450	-2	121.412	1337.8	18.3333
col5_row3_field07_out_frame270_y1045_x680_track338_len450	-1	113.047	1201.96	8.33333
col5_row3_field07_out_frame270_y24_x334_track337_len450	-9	77.1122	677.15	38.3333
col5_row3_field07_out_frame270_y24_x334_track337_len450	-8	79.0519	702.859	75
col5_row3_field07_out_frame270_y24_x334_track337_len450	-7	91.4587	874.657	30
col5_row3_field07_out_frame270_y24_x334_track337_len450	-6	83.2502	759.588	73.3333
col5_row3_field07_out_frame270_y24_x334_track337_len450	-5	86.9702	811.066	45
col5_row3_field07_out_frame270_y24_x334_track337_len450	-4	87.4743	818.127	68.3333
col5_row3_field07_out_frame270_y24_x334_track337_len450	-3	82.8611	754.268	8.33333
col5_row3_field07_out_frame270_y24_x334_track337_len450	-2	86.0418	798.112	38.3333
col5_row3_field07_out_frame270_y24_x334_track337_len450	-1	88.0943	826.841	40
col5_row3_field07_out_frame283_y1041_x810_track351_len120	-3	100.077	1001.16	11.6667
col5_row3_field07_out_frame283_y1041_x810_track351_len120	-2	106.371	1097.08	18.3333
col5_row3_field07_out_frame283_y1041_x810_track351_len120	-1	111.483	1177.09	43.3333
col5_row3_field07_out_frame304_y697_x418_track377_len134	-1	114.326	1222.41	111.667
col5_row3_field07_out_frame311_y1037_x875_track384_len96	-1	124.788	1393.98	31.6667
col5_row3_field07_out_frame318_y636_x28_track393_len96	-1	91.0881	869.345	5
col5_row3_field07_out_frame319_y483_x1244_track395_len135	-2	118.598	1291.56	43.3333
col5_row3_field07_out_frame319_y483_x1244_track395_len135	-1	129.624	1475.8	28.3333
col5_row3_field07_out_frame359_y1052_x999_track443_len90	-2	103.675	1055.64	26.6667
col5_row3_field07_out_frame359_y1052_x999_track443_len90	-1	107.71	1117.85	8.33333
col5_row3_field07_out_frame365_y309_x31_track450_len123	-2	118.889	1296.32	8.33333
col5_row3_field07_out_frame365_y309_x31_track450_len123	-1	105.479	1083.29	80
col5_row3_field07_out_frame36_y283_x795_track94_len641	-12	105.944	1090.47	20
col5_row3_field07_out_frame36_y283_x795_track94_len641	-11	109.425	1144.65	38.3333
col5_row3_field07_out_frame36_y283_x795_track94_len641	-10	118.847	1295.64	26.6667
col5_row3_field07_out_frame36_y283_x795_track94_len641	-9	130.674	1493.77	8.33333
col5_row3_field07_out_frame36_y283_x795_track94_len641	-8	120.776	1327.31	63.3333
col5_row3_field07_out_frame36_y283_x795_track94_len641	-7	127.728	1443.54	76.6667
col5_row3_field07_out_frame36_y283_x795_track94_len641	-6	137.498	1612.3	53.3333
col5_row3_field07_out_frame36_y283_x795_track94_len641	-5	149.626	1830.25	86.6667
col5_row3_field07_out_frame36_y283_x795_track94_len641	-4	150.212	1841.02	11.6667
col5_row3_field07_out_frame36_y283_x795_track94_len641	-3	152.674	1886.46	20
col5_row3_field07_out_frame36_y283_x795_track94_len641	-2	158.437	1994.28	11.6667
col5_row3_field07_out_frame36_y283_x795_track94_len641	-1	160.345	2030.41	6.66667
col5_row3_field07_out_frame377_y809_x79_track461_len82	-1	88.6697	834.955	6.66667
col5_row3_field07_out_frame387_y303_x32_track469_len263	-4	109.783	1150.28	125
col5_row3_field07_out_frame387_y303_x32_track469_len263	-3	109.455	1145.13	26.6667
col5_row3_field07_out_frame387_y303_x32_track469_len263	-2	112.337	1190.65	58.3333
col5_row3_field07_out_frame387_y303_x32_track469_len263	-1	107.498	1114.55	30
col5_row3_field07_out_frame404_y33_x941_track482_len73	-1	112.756	1197.32	20
col5_row3_field07_out_frame41_y624_x1234_track102_len94	-3	115.217	1236.73	13.3333
col5_row3_field07_out_frame41_y624_x1234_track102_len94	-2	116.428	1256.28	40
col5_row3_field07_out_frame41_y624_x1234_track102_len94	-1	125.103	1399.28	8.33333
col5_row3_field07_out_frame442_y681_x37_track521_len179	-4	87.0147	811.687	63.3333
col5_row3_field07_out_frame442_y681_x37_track521_len179	-3	89.921	852.69	36.6667
col5_row3_field07_out_frame442_y681_x37_track521_len179	-2	91.1535	870.283	31.6667
col5_row3_field07_out_frame442_y681_x37_track521_len179	-1	96.102	942.104	8.33333
col5_row3_field07_out_frame450_y33_x859_track528_len59	-1	127.617	1441.66	18.3333
col5_row3_field07_out_frame462_y609_x30_track537_len258	-8	86.8735	809.712	6.66667
col5_row3_field07_out_frame462_y609_x30_track537_len258	-7	94.0274	911.762	5
col5_row3_field07_out_frame462_y609_x30_track537_len258	-6	109.636	1147.97	15
col5_row3_field07_out_frame462_y609_x30_track537_len258	-5	113.995	1217.11	68.3333
col5_row3_field07_out_frame462_y609_x30_track537_len258	-4	92.4349	888.697	16.6667
col5_row3_field07_out_frame462_y609_x30_track537_len258	-3	110.292	1158.28	25
col5_row3_field07_out_frame462_y609_x30_track537_len258	-2	104.074	1061.73	5
col5_row3_field07_out_frame462_y609_x30_track537_len258	-1	109.301	1142.71	16.6667
col5_row3_field07_out_frame465_y29_x875_track541_len255	-5	114.728	1228.86	91.6667
col5_row3_field07_out_frame465_y29_x875_track541_len255	-4	121.062	1332.03	61.6667
col5_row3_field07_out_frame465_y29_x875_track541_len255	-3	119.667	1309.07	30
col5_row3_field07_out_frame465_y29_x875_track541_len255	-2	130.935	1498.25	50
col5_row3_field07_out_frame465_y29_x875_track541_len255	-1	129.498	1473.66	8.33333
col5_row3_field07_out_frame466_y583_x460_track542_len254	-4	90.224	857.005	71.6667
col5_row3_field07_out_frame466_y583_x460_track542_len254	-3	100.897	1013.48	11.6667
col5_row3_field07_out_frame466_y583_x460_track542_len254	-2	104.635	1070.32	36.6667
col5_row3_field07_out_frame466_y583_x460_track542_len254	-1	100.895	1013.46	65
col5_row3_field07_out_frame469_y1045_x307_track546_len94	-1	73.4599	629.615	26.6667
col5_row3_field07_out_frame485_y497_x1247_track557_len149	-2	112.296	1189.99	28.3333
col5_row3_field07_out_frame485_y497_x1247_track557_len149	-1	115.866	1247.19	86.6667
col5_row3_field07_out_frame488_y259_x219_track558_len97	-1	139.983	1656.2	46.6667
col5_row3_field07_out_frame48_y38_x367_track111_len163	-3	136.627	1597.01	16.6667
col5_row3_field07_out_frame48_y38_x367_track111_len163	-2	145.03	1746.58	3.33333
col5_row3_field07_out_frame48_y38_x367_track111_len163	-1	146.352	1770.52	93.3333
col5_row3_field07_out_frame497_y1046_x321_track566_len193	-6	94.7471	922.251	41.6667
col5_row3_field07_out_frame497_y1046_x321_track566_len193	-5	105.696	1086.64	43.3333
col5_row3_field07_out_frame497_y1046_x321_track566_len193	-4	100.516	1007.75	8.33333
col5_row3_field07_out_frame497_y1046_x321_track566_len193	-3	98.4079	976.213	15
col5_row3_field07_out_frame497_y1046_x321_track566_len193	-2	96.7529	951.691	26.6667
col5_row3_field07_out_frame497_y1046_x321_track566_len193	-1	97.1261	957.203	6.66667
col5_row3_field07_out_frame509_y668_x34_track582_len211	-3	146.195	1767.66	28.3333
col5_row3_field07_out_frame509_y668_x34_track582_len211	-2	138.057	1622.13	48.3333
col5_row3_field07_out_frame509_y668_x34_track582_len211	-1	136.042	1586.76	103.333
col5_row3_field07_out_frame511_y341_x1237_track583_len153	-1	138.732	1634.05	143.333
col5_row3_field07_out_frame529_y29_x533_track612_len74	-1	143.887	1725.97	13.3333
col5_row3_field07_out_frame549_y561_x1243_track641_len120	-4	108.011	1122.54	30
col5_row3_field07_out_frame549_y561_x1243_track641_len120	-3	104.323	1065.54	13.3333
col5_row3_field07_out_frame549_y561_x1243_track641_len120	-2	105.527	1084.04	26.6667
col5_row3_field07_out_frame549_y561_x1243_track641_len120	-1	117.83	1279.03	6.66667
col5_row3_field07_out_frame58_y276_x429_track119_len453	-7	83.4746	762.661	66.6667
col5_row3_field07_out_frame58_y276_x429_track119_len453	-6	82.6836	751.847	135
col5_row3_field07_out_frame58_y276_x429_track119_len453	-5	82.1203	744.176	135
col5_row3_field07_out_frame58_y276_x429_track119_len453	-4	83.7893	766.977	31.6667
col5_row3_field07_out_frame58_y276_x429_track119_len453	-3	84.0225	770.182	78.3333
col5_row3_field07_out_frame58_y276_x429_track119_len453	-2	91.879	880.693	11.6667
col5_row3_field07_out_frame58_y276_x429_track119_len453	-1	84.9686	783.227	58.3333
col5_row3_field07_out_frame597_y1051_x435_track693_len95	-3	77.8015	686.249	15
col5_row3_field07_out_frame597_y1051_x435_track693_len95	-2	82.2779	746.319	6.66667
col5_row3_field07_out_frame597_y1051_x435_track693_len95	-1	77.4723	681.898	3.33333
col5_row3_field07_out_frame607_y449_x1238_track704_len94	-3	93.347	901.884	6.66667
col5_row3_field07_out_frame607_y449_x1238_track704_len94	-2	103.691	1055.87	18.3333
col5_row3_field07_out_frame607_y449_x1238_track704_len94	-1	89.3929	845.19	3.33333
col5_row3_field07_out_frame619_y412_x1248_track718_len101	-2	96.8579	953.24	6.66667
col5_row3_field07_out_frame619_y412_x1248_track718_len101	-1	102.284	1034.45	78.3333
col5_row3_field07_out_frame627_y1043_x440_track725_len93	-1	102.589	1039.08	10
col5_row3_field07_out_frame629_y39_x917_track727_len91	-3	129.618	1475.7	10
col5_row3_field07_out_frame629_y39_x917_track727_len91	-2	126.151	1416.89	23.3333
col5_row3_field07_out_frame629_y39_x917_track727_len91	-1	131.278	1504.13	25
col5_row3_field07_out_frame637_y1048_x105_track730_len83	-1	77.6356	684.055	45
col5_row3_field07_out_frame638_y895_x89_track731_len82	-1	95.3306	930.784	25
col5_row3_field07_out_frame640_y798_x1248_track732_len80	-2	131.687	1511.17	6.66667
col5_row3_field07_out_frame640_y798_x1248_track732_len80	-1	129.673	1476.63	5
col5_row3_field07_out_frame641_y50_x286_track733_len79	-2	104.062	1061.54	8.33333
col5_row3_field07_out_frame641_y50_x286_track733_len79	-1	99.5442	993.17	43.3333
col5_row3_field07_out_frame668_y31_x361_track754_len52	-1	86.5858	805.693	10
col5_row3_field07_out_frame82_y34_x305_track156_len71	-1	124.075	1382.06	18.3333
col5_row3_field07_out_frame9_y677_x38_track56_len59	-1	174.587	2306.84	15
col5_row3_field08_out_frame0_y194_x368_track2_len89	-3	97.2348	958.81	85
col5_row3_field08_out_frame0_y194_x368_track2_len89	-2	88.2732	829.36	16.6667
col5_row3_field08_out_frame0_y194_x368_track2_len89	-1	92.4189	888.466	11.6667
col5_row3_field08_out_frame0_y645_x135_track8_len250	-5	136.064	1587.15	5
col5_row3_field08_out_frame0_y645_x135_track8_len250	-4	151.09	1857.17	26.6667
col5_row3_field08_out_frame0_y645_x135_track8_len250	-3	154.431	1919.12	20
col5_row3_field08_out_frame0_y645_x135_track8_len250	-2	158.765	2000.47	30
col5_row3_field08_out_frame0_y645_x135_track8_len250	-1	156.134	1950.96	6.66667
col5_row3_field08_out_frame0_y888_x513_track16_len340	-8	133.794	1547.58	5
col5_row3_field08_out_frame0_y888_x513_track16_len340	-7	142.371	1698.76	6.66667
col5_row3_field08_out_frame0_y888_x513_track16_len340	-6	136.9	1601.79	46.6667
col5_row3_field08_out_frame0_y888_x513_track16_len340	-5	130.016	1482.5	21.6667
col5_row3_field08_out_frame0_y888_x513_track16_len340	-4	136.653	1597.46	36.6667
col5_row3_field08_out_frame0_y888_x513_track16_len340	-3	149.274	1823.8	25
col5_row3_field08_out_frame0_y888_x513_track16_len340	-2	152.339	1880.25	23.3333
col5_row3_field08_out_frame0_y888_x513_track16_len340	-1	151.218	1859.54	13.3333
col5_row3_field08_out_frame108_y25_x185_track220_len184	-5	120.15	1316.99	15
col5_row3_field08_out_frame108_y25_x185_track220_len184	-4	111.964	1184.72	51.6667
col5_row3_field08_out_frame108_y25_x185_track220_len184	-3	126.842	1428.55	25
col5_row3_field08_out_frame108_y25_x185_track220_len184	-2	121.637	1341.52	16.6667
col5_row3_field08_out_frame108_y25_x185_track220_len184	-1	127.443	1438.71	55
col5_row3_field08_out_frame109_y1053_x453_track223_len186	-2	92.0705	883.448	38.3333
col5_row3_field08_out_frame109_y1053_x453_track223_len186	-1	117.725	1277.33	76.6667
col5_row3_field08_out_frame116_y523_x39_track232_len106	-1	106.755	1103.02	48.3333
col5_row3_field08_out_frame119_y1053_x257_track234_len331	-8	100.352	1005.28	56.6667
col5_row3_field08_out_frame119_y1053_x257_track234_len331	-7	115.269	1237.56	38.3333
col5_row3_field08_out_frame119_y1053_x257_track234_len331	-6	104.904	1074.46	25
col5_row3_field08_out_frame119_y1053_x257_track234_len331	-5	111.574	1178.55	23.3333
col5_row3_field08_out_frame119_y1053_x257_track234_len331	-4	111.031	1169.95	15
col5_row3_field08_out_frame119_y1053_x257_track234_len331	-3	115.474	1240.86	11.6667
col5_row3_field08_out_frame119_y1053_x257_track234_len331	-2	110.498	1161.54	60
col5_row3_field08_out_frame119_y1053_x257_track234_len331	-1	105.378	1081.74	43.3333
col5_row3_field08_out_frame11_y914_x1240_track53_len62	-1	139.192	1642.19	26.6667
col5_row3_field08_out_frame125_y1037_x583_track244_len462	-9	100.522	1007.84	28.3333
col5_row3_field08_out_frame125_y1037_x583_track244_len462	-8	103.864	1058.52	10
col5_row3_field08_out_frame125_y1037_x583_track244_len462	-7	102.06	1031.06	10
col5_row3_field08_out_frame125_y1037_x583_track244_len462	-6	95.3649	931.285	5
col5_row3_field08_out_frame125_y1037_x583_track244_len462	-5	110.815	1166.53	46.6667
col5_row3_field08_out_frame125_y1037_x583_track244_len462	-4	109.912	1152.31	75
col5_row3_field08_out_frame125_y1037_x583_track244_len462	-3	108.86	1135.8	6.66667
col5_row3_field08_out_frame125_y1037_x583_track244_len462	-2	110.625	1163.54	21.6667
col5_row3_field08_out_frame125_y1037_x583_track244_len462	-1	121.079	1332.3	23.3333
col5_row3_field08_out_frame12_y155_x288_track56_len91	-2	96.158	942.927	3.33333
col5_row3_field08_out_frame12_y155_x288_track56_len91	-1	111.024	1169.84	55
col5_row3_field08_out_frame12_y181_x1156_track55_len161	-4	91.3058	872.464	18.3333
col5_row3_field08_out_frame12_y181_x1156_track55_len161	-3	93.6153	905.774	6.66667
col5_row3_field08_out_frame12_y181_x1156_track55_len161	-2	92.2177	885.567	36.6667
col5_row3_field08_out_frame12_y181_x1156_track55_len161	-1	90.3074	858.192	8.33333
col5_row3_field08_out_frame130_y47_x1236_track248_len61	-2	164.011	2100.44	15
col5_row3_field08_out_frame130_y47_x1236_track248_len61	-1	147.508	1791.52	8.33333
col5_row3_field08_out_frame133_y1052_x281_track254_len209	-4	89.958	853.217	15
col5_row3_field08_out_frame133_y1052_x281_track254_len209	-3	89.1808	842.184	36.6667
col5_row3_field08_out_frame133_y1052_x281_track254_len209	-2	97.7101	965.849	50
col5_row3_field08_out_frame133_y1052_x281_track254_len209	-1	111.349	1174.98	88.3333
col5_row3_field08_out_frame137_y657_x40_track258_len60	-1	99.2082	988.146	13.3333
col5_row3_field08_out_frame139_y656_x487_track263_len212	-3	76.4374	668.28	73.3333
col5_row3_field08_out_frame139_y656_x487_track263_len212	-2	85.5417	791.164	91.6667
col5_row3_field08_out_frame139_y656_x487_track263_len212	-1	92.9651	896.355	76.6667
col5_row3_field08_out_frame144_y976_x179_track270_len168	-4	93.7109	907.163	33.3333
col5_row3_field08_out_frame144_y976_x179_track270_len168	-3	99.9987	999.98	36.6667
col5_row3_field08_out_frame144_y976_x179_track270_len168	-2	103.6	1054.48	3.33333
col5_row3_field08_out_frame144_y976_x179_track270_len168	-1	108.931	1136.91	21.6667
col5_row3_field08_out_frame153_y36_x121_track276_len199	-4	112.635	1195.4	10
col5_row3_field08_out_frame153_y36_x121_track276_len199	-3	123.641	1374.81	126.667
col5_row3_field08_out_frame153_y36_x121_track276_len199	-2	133.499	1542.48	23.3333
col5_row3_field08_out_frame153_y36_x121_track276_len199	-1	133.156	1536.53	11.6667
col5_row3_field08_out_frame156_y37_x945_track281_len136	-2	150.694	1849.89	16.6667
col5_row3_field08_out_frame156_y37_x945_track281_len136	-1	157.674	1979.88	6.66667
col5_row3_field08_out_frame161_y1045_x496_track292_len54	-1	145.511	1755.26	33.3333
col5_row3_field08_out_frame161_y479_x31_track293_len94	-2	126.382	1420.78	41.6667
col5_row3_field08_out_frame161_y479_x31_track293_len94	-1	126.153	1416.92	63.3333
col5_row3_field08_out_frame182_y115_x1242_track313_len115	-3	127.254	1435.52	30
col5_row3_field08_out_frame182_y115_x1242_track313_len115	-2	112.153	1187.73	20
col5_row3_field08_out_frame182_y115_x1242_track313_len115	-1	131.984	1516.28	75
col5_row3_field08_out_frame211_y1045_x831_track355_len82	-1	113.253	1205.25	36.6667
col5_row3_field08_out_frame280_y148_x885_track421_len197	-3	102.619	1039.54	35
col5_row3_field08_out_frame280_y148_x885_track421_len197	-2	106.831	1104.19	6.66667
col5_row3_field08_out_frame280_y148_x885_track421_len197	-1	115.396	1239.61	40
col5_row3_field08_out_frame284_y233_x872_track426_len144	-4	97.5599	963.623	105
col5_row3_field08_out_frame284_y233_x872_track426_len144	-3	99.4823	992.244	6.66667
col5_row3_field08_out_frame284_y233_x872_track426_len144	-2	101.321	1019.88	25
col5_row3_field08_out_frame284_y233_x872_track426_len144	-1	106.807	1103.83	6.66667
col5_row3_field08_out_frame302_y33_x862_track437_len115	-3	126.127	1416.48	10
col5_row3_field08_out_frame302_y33_x862_track437_len115	-2	120.986	1330.76	11.6667
col5_row3_field08_out_frame302_y33_x862_track437_len115	-1	123.558	1373.43	30
col5_row3_field08_out_frame310_y458_x1241_track442_len173	-3	128.154	1450.76	15
col5_row3_field08_out_frame310_y458_x1241_track442_len173	-2	134.843	1565.83	106.667
col5_row3_field08_out_frame310_y458_x1241_track442_len173	-1	143.409	1717.37	6.66667
col5_row3_field08_out_frame316_y192_x1241_track446_len151	-3	126.351	1420.27	66.6667
col5_row3_field08_out_frame316_y192_x1241_track446_len151	-2	135.845	1583.3	13.3333
col5_row3_field08_out_frame316_y192_x1241_track446_len151	-1	136.316	1591.54	11.6667
col5_row3_field08_out_frame33_y268_x876_track92_len76	-1	90.0344	854.305	6.66667
col5_row3_field08_out_frame354_y1038_x1007_track472_len347	-9	123.225	1367.88	11.6667
col5_row3_field08_out_frame354_y1038_x1007_track472_len347	-8	125.231	1401.41	13.3333
col5_row3_field08_out_frame354_y1038_x1007_track472_len347	-7	124.595	1390.75	6.66667
col5_row3_field08_out_frame354_y1038_x1007_track472_len347	-6	126.288	1419.21	8.33333
col5_row3_field08_out_frame354_y1038_x1007_track472_len347	-5	123.312	1369.33	5
col5_row3_field08_out_frame354_y1038_x1007_track472_len347	-4	123.164	1366.87	10
col5_row3_field08_out_frame354_y1038_x1007_track472_len347	-3	134.255	1555.6	15
col5_row3_field08_out_frame354_y1038_x1007_track472_len347	-2	130.351	1488.24	13.3333
col5_row3_field08_out_frame354_y1038_x1007_track472_len347	-1	149.462	1827.25	13.3333
col5_row3_field08_out_frame35_y466_x825_track96_len85	-1	110.101	1155.27	51.6667
col5_row3_field08_out_frame379_y23_x272_track495_len68	-1	69.5491	580.012	46.6667
col5_row3_field08_out_frame389_y1051_x659_track499_len113	-3	92.1456	884.529	8.33333
col5_row3_field08_out_frame389_y1051_x659_track499_len113	-2	88.2986	829.718	18.3333
col5_row3_field08_out_frame389_y1051_x659_track499_len113	-1	89.9294	852.811	3.33333
col5_row3_field08_out_frame38_y266_x1245_track107_len151	-2	123.965	1380.22	3.33333
col5_row3_field08_out_frame38_y266_x1245_track107_len151	-1	130.292	1487.23	21.6667
col5_row3_field08_out_frame403_y26_x153_track509_len151	-1	126.103	1416.09	90
col5_row3_field08_out_frame41_y751_x463_track120_len221	-3	77.8805	687.295	6.66667
col5_row3_field08_out_frame41_y751_x463_track120_len221	-2	82.4956	749.283	30
col5_row3_field08_out_frame41_y751_x463_track120_len221	-1	86.1038	798.976	225
col5_row3_field08_out_frame42_y627_x329_track121_len343	-4	107.953	1121.63	25
col5_row3_field08_out_frame42_y627_x329_track121_len343	-3	102.941	1044.44	70
col5_row3_field08_out_frame42_y627_x329_track121_len343	-2	108.027	1122.79	93.3333
col5_row3_field08_out_frame42_y627_x329_track121_len343	-1	114.409	1223.74	63.3333
col5_row3_field08_out_frame462_y1027_x321_track535_len258	-2	84.8323	781.343	6.66667
col5_row3_field08_out_frame462_y1027_x321_track535_len258	-1	85.2896	787.669	195
col5_row3_field08_out_frame492_y51_x1100_track550_len228	-6	167.504	2167.9	8.33333
col5_row3_field08_out_frame492_y51_x1100_track550_len228	-5	181.99	2455.1	5
col5_row3_field08_out_frame492_y51_x1100_track550_len228	-4	159.761	2019.32	43.3333
col5_row3_field08_out_frame492_y51_x1100_track550_len228	-3	159.383	2012.16	13.3333
col5_row3_field08_out_frame492_y51_x1100_track550_len228	-2	191.21	2644.03	61.6667
col5_row3_field08_out_frame492_y51_x1100_track550_len228	-1	178.366	2382.14	13.3333
col5_row3_field08_out_frame493_y1041_x958_track551_len109	-1	171.383	2243.63	10
col5_row3_field08_out_frame501_y269_x885_track560_len216	-3	92.4696	889.198	120
col5_row3_field08_out_frame501_y269_x885_track560_len216	-2	97.86	968.073	125
col5_row3_field08_out_frame501_y269_x885_track560_len216	-1	99.3306	989.976	3.33333
col5_row3_field08_out_frame504_y708_x1247_track563_len216	-5	111.494	1177.28	28.3333
col5_row3_field08_out_frame504_y708_x1247_track563_len216	-4	119.443	1305.39	43.3333
col5_row3_field08_out_frame504_y708_x1247_track563_len216	-3	116.127	1251.41	5
col5_row3_field08_out_frame504_y708_x1247_track563_len216	-2	119.375	1304.27	21.6667
col5_row3_field08_out_frame504_y708_x1247_track563_len216	-1	123.355	1370.05	50
col5_row3_field08_out_frame506_y476_x1242_track567_len214	-3	110.94	1168.51	30
col5_row3_field08_out_frame506_y476_x1242_track567_len214	-2	128.786	1461.52	5
col5_row3_field08_out_frame506_y476_x1242_track567_len214	-1	143.712	1722.82	13.3333
col5_row3_field08_out_frame507_y1044_x724_track569_len213	-2	137.94	1620.07	35
col5_row3_field08_out_frame507_y1044_x724_track569_len213	-1	152.652	1886.06	25
col5_row3_field08_out_frame515_y1046_x379_track576_len205	-4	98.1093	971.774	28.3333
col5_row3_field08_out_frame515_y1046_x379_track576_len205	-3	96.1318	942.541	26.6667
col5_row3_field08_out_frame515_y1046_x379_track576_len205	-2	89.0227	839.945	51.6667
col5_row3_field08_out_frame515_y1046_x379_track576_len205	-1	92.2035	885.362	41.6667
col5_row3_field08_out_frame515_y28_x360_track575_len93	-2	112.145	1187.61	5
col5_row3_field08_out_frame515_y28_x360_track575_len93	-1	130.077	1483.54	3.33333
col5_row3_field08_out_frame524_y1008_x1250_track583_len196	-3	104.393	1066.62	61.6667
col5_row3_field08_out_frame524_y1008_x1250_track583_len196	-2	103.128	1047.29	38.3333
col5_row3_field08_out_frame524_y1008_x1250_track583_len196	-1	111.426	1176.19	28.3333
col5_row3_field08_out_frame526_y1046_x488_track586_len194	-3	112.876	1199.24	10
col5_row3_field08_out_frame526_y1046_x488_track586_len194	-2	110.718	1165.01	21.6667
col5_row3_field08_out_frame526_y1046_x488_track586_len194	-1	100.85	1012.78	11.6667
col5_row3_field08_out_frame529_y865_x1250_track591_len191	-3	81.0881	730.19	85
col5_row3_field08_out_frame529_y865_x1250_track591_len191	-2	84.3278	774.384	26.6667
col5_row3_field08_out_frame529_y865_x1250_track591_len191	-1	92.2908	886.619	15
col5_row3_field08_out_frame534_y624_x1251_track602_len186	-2	105.359	1081.45	56.6667
col5_row3_field08_out_frame534_y624_x1251_track602_len186	-1	110.252	1157.65	86.6667
col5_row3_field08_out_frame537_y378_x32_track607_len183	-3	82.7974	753.399	36.6667
col5_row3_field08_out_frame537_y378_x32_track607_len183	-2	88.0476	826.184	10
col5_row3_field08_out_frame537_y378_x32_track607_len183	-1	91.5787	876.379	133.333
col5_row3_field08_out_frame543_y219_x410_track618_len177	-3	114.273	1221.56	63.3333
col5_row3_field08_out_frame543_y219_x410_track618_len177	-2	104.444	1067.4	8.33333
col5_row3_field08_out_frame543_y219_x410_track618_len177	-1	111.741	1181.19	11.6667
col5_row3_field08_out_frame544_y490_x743_track619_len176	-3	100.066	1000.99	141.667
col5_row3_field08_out_frame544_y490_x743_track619_len176	-2	104.509	1068.4	3.33333
col5_row3_field08_out_frame544_y490_x743_track619_len176	-1	112.445	1192.37	20
col5_row3_field08_out_frame548_y785_x33_track627_len61	-1	132.526	1525.64	33.3333
col5_row3_field08_out_frame54_y38_x974_track144_len124	-3	116.537	1258.04	38.3333
col5_row3_field08_out_frame54_y38_x974_track144_len124	-2	149.882	1834.96	3.33333
col5_row3_field08_out_frame54_y38_x974_track144_len124	-1	149.159	1821.69	5
col5_row3_field08_out_frame55_y662_x449_track149_len148	-3	90.733	864.266	30
col5_row3_field08_out_frame55_y662_x449_track149_len148	-2	93.2506	900.487	31.6667
col5_row3_field08_out_frame55_y662_x449_track149_len148	-1	98.7085	980.691	5
col5_row3_field08_out_frame56_y577_x32_track150_len360	-6	94.3313	916.185	21.6667
col5_row3_field08_out_frame56_y577_x32_track150_len360	-5	81.3133	733.234	38.3333
col5_row3_field08_out_frame56_y577_x32_track150_len360	-4	96.3971	946.447	13.3333
col5_row3_field08_out_frame56_y577_x32_track150_len360	-3	84.7273	779.893	15
col5_row3_field08_out_frame56_y577_x32_track150_len360	-2	93.5103	904.251	33.3333
col5_row3_field08_out_frame56_y577_x32_track150_len360	-1	100.665	1009.98	36.6667
col5_row3_field08_out_frame575_y37_x591_track658_len88	-1	136.5	1594.77	5
col5_row3_field08_out_frame576_y877_x752_track660_len130	-3	68.5338	567.358	20
col5_row3_field08_out_frame576_y877_x752_track660_len130	-2	85.4458	789.834	16.6667
col5_row3_field08_out_frame576_y877_x752_track660_len130	-1	83.9232	768.817	85
col5_row3_field08_out_frame579_y481_x1233_track665_len56	-1	139.571	1648.9	20
col5_row3_field08_out_frame580_y770_x29_track666_len140	-3	98.3312	975.073	31.6667
col5_row3_field08_out_frame580_y770_x29_track666_len140	-2	104.867	1073.89	20
col5_row3_field08_out_frame580_y770_x29_track666_len140	-1	109.914	1152.34	31.6667
col5_row3_field08_out_frame588_y31_x1011_track674_len132	-1	103.987	1060.4	136.667
col5_row3_field08_out_frame592_y1041_x434_track681_len128	-3	104.719	1071.62	3.33333
col5_row3_field08_out_frame592_y1041_x434_track681_len128	-2	103.056	1046.2	23.3333
col5_row3_field08_out_frame592_y1041_x434_track681_len128	-1	109.031	1138.48	38.3333
col5_row3_field08_out_frame603_y31_x440_track701_len95	-2	91.3355	872.89	73.3333
col5_row3_field08_out_frame603_y31_x440_track701_len95	-1	94.7677	922.551	8.33333
col5_row3_field08_out_frame618_y1043_x641_track726_len102	-1	114.84	1230.67	86.6667
col5_row3_field08_out_frame619_y114_x1239_track728_len101	-3	120.065	1315.59	8.33333
col5_row3_field08_out_frame619_y114_x1239_track728_len101	-2	141.609	1685.14	10
col5_row3_field08_out_frame619_y114_x1239_track728_len101	-1	117.466	1273.11	16.6667
col5_row3_field08_out_frame61_y317_x1247_track156_len69	-2	101.837	1027.69	18.3333
col5_row3_field08_out_frame61_y317_x1247_track156_len69	-1	104.07	1061.67	20
col5_row3_field08_out_frame637_y830_x26_track766_len83	-2	106.293	1095.86	45
col5_row3_field08_out_frame637_y830_x26_track766_len83	-1	107.822	1119.6	11.6667
col5_row3_field08_out_frame81_y551_x1236_track176_len79	-2	129.074	1466.42	23.3333
col5_row3_field08_out_frame81_y551_x1236_track176_len79	-1	140.691	1668.78	6.66667
col5_row3_field08_out_frame84_y159_x1248_track182_len100	-4	93.3387	901.763	11.6667
col5_row3_field08_out_frame84_y159_x1248_track182_len100	-3	105.225	1079.39	15
col5_row3_field08_out_frame84_y159_x1248_track182_len100	-2	105.474	1083.22	25
col5_row3_field08_out_frame84_y159_x1248_track182_len100	-1	113.145	1203.53	50
col5_row3_field08_out_frame85_y948_x362_track184_len79	-2	79.5391	709.368	41.6667
col5_row3_field08_out_frame85_y948_x362_track184_len79	-1	87.6539	820.648	18.3333
col5_row3_field08_out_frame89_y1008_x348_track192_len419	-11	76.5561	669.838	36.6667
col5_row3_field08_out_frame89_y1008_x348_track192_len419	-10	83.166	758.435	46.6667
col5_row3_field08_out_frame89_y1008_x348_track192_len419	-9	95.0778	927.083	98.3333
col5_row3_field08_out_frame89_y1008_x348_track192_len419	-8	100.404	1006.06	13.3333
col5_row3_field08_out_frame89_y1008_x348_track192_len419	-7	108.192	1125.36	23.3333
col5_row3_field08_out_frame89_y1008_x348_track192_len419	-6	110.47	1161.09	26.6667
col5_row3_field08_out_frame89_y1008_x348_track192_len419	-5	106.335	1096.51	13.3333
col5_row3_field08_out_frame89_y1008_x348_track192_len419	-4	111.531	1177.86	6.66667
col5_row3_field08_out_frame89_y1008_x348_track192_len419	-3	122.857	1361.76	6.66667
col5_row3_field08_out_frame89_y1008_x348_track192_len419	-2	111.345	1174.91	3.33333
col5_row3_field08_out_frame89_y1008_x348_track192_len419	-1	113.421	1207.92	3.33333
col5_row3_field08_out_frame94_y224_x1250_track196_len243	-6	122.162	1350.21	38.3333
col5_row3_field08_out_frame94_y224_x1250_track196_len243	-5	135.489	1577.09	8.33333
col5_row3_field08_out_frame94_y224_x1250_track196_len243	-4	132.682	1528.33	10
col5_row3_field08_out_frame94_y224_x1250_track196_len243	-3	139.813	1653.19	36.6667
col5_row3_field08_out_frame94_y224_x1250_track196_len243	-2	139.812	1653.18	5
col5_row3_field08_out_frame94_y224_x1250_track196_len243	-1	138.774	1634.78	8.33333
col5_row3_field08_out_frame94_y30_x274_track197_len118	-3	127.495	1439.6	5
col5_row3_field08_out_frame94_y30_x274_track197_len118	-2	135.446	1576.34	21.6667
col5_row3_field08_out_frame94_y30_x274_track197_len118	-1	132.923	1532.5	3.33333
col5_row3_field08_out_frame9_y1044_x294_track47_len54	-1	148.213	1804.38	11.6667
col5_row3_field09_out_frame0_y124_x942_track12_len175	-5	131.803	1513.17	25
col5_row3_field09_out_frame0_y124_x942_track12_len175	-4	167.752	2172.7	3.33333
col5_row3_field09_out_frame0_y124_x942_track12_len175	-3	154.93	1928.43	26.6667
col5_row3_field09_out_frame0_y124_x942_track12_len175	-2	158.659	1998.48	101.667
col5_row3_field09_out_frame0_y124_x942_track12_len175	-1	146.573	1774.52	11.6667
col5_row3_field09_out_frame0_y268_x345_track18_len66	-1	146.492	1773.05	10
col5_row3_field09_out_frame0_y288_x580_track8_len150	-2	114.594	1226.71	85
col5_row3_field09_out_frame0_y288_x580_track8_len150	-1	107.148	1109.11	63.3333
col5_row3_field09_out_frame0_y377_x822_track7_len95	-3	126.313	1419.63	10
col5_row3_field09_out_frame0_y377_x822_track7_len95	-2	142.592	1702.73	13.3333
col5_row3_field09_out_frame0_y377_x822_track7_len95	-1	138.579	1631.34	15
col5_row3_field09_out_frame0_y495_x798_track28_len158	-3	151.921	1872.53	8.33333
col5_row3_field09_out_frame0_y495_x798_track28_len158	-2	142.187	1695.46	30
col5_row3_field09_out_frame0_y495_x798_track28_len158	-1	157.753	1981.37	108.333
col5_row3_field09_out_frame0_y504_x929_track1_len292	-5	135.371	1575.03	151.667
col5_row3_field09_out_frame0_y504_x929_track1_len292	-4	128.168	1451.01	20
col5_row3_field09_out_frame0_y504_x929_track1_len292	-3	131.718	1511.71	18.3333
col5_row3_field09_out_frame0_y504_x929_track1_len292	-2	125.442	1404.97	5
col5_row3_field09_out_frame0_y504_x929_track1_len292	-1	140.447	1664.44	25
col5_row3_field09_out_frame0_y578_x774_track4_len78	-1	139.921	1655.11	18.3333
col5_row3_field09_out_frame0_y78_x522_track44_len116	-3	76.0959	663.808	6.66667
col5_row3_field09_out_frame0_y78_x522_track44_len116	-2	89.2953	843.807	18.3333
col5_row3_field09_out_frame0_y78_x522_track44_len116	-1	95.3197	930.623	53.3333
col5_row3_field09_out_frame0_y809_x82_track0_len168	-2	137.072	1604.81	73.3333
col5_row3_field09_out_frame0_y809_x82_track0_len168	-1	124.334	1386.39	116.667
col5_row3_field09_out_frame0_y818_x558_track36_len516	-11	99.2	988.024	8.33333
col5_row3_field09_out_frame0_y818_x558_track36_len516	-10	108.979	1137.67	8.33333
col5_row3_field09_out_frame0_y818_x558_track36_len516	-9	111.209	1172.77	25
col5_row3_field09_out_frame0_y818_x558_track36_len516	-8	120.108	1316.31	80
col5_row3_field09_out_frame0_y818_x558_track36_len516	-7	139.585	1649.15	8.33333
col5_row3_field09_out_frame0_y818_x558_track36_len516	-6	130.233	1486.22	28.3333
col5_row3_field09_out_frame0_y818_x558_track36_len516	-5	137.979	1620.76	96.6667
col5_row3_field09_out_frame0_y818_x558_track36_len516	-4	137.808	1617.75	40
col5_row3_field09_out_frame0_y818_x558_track36_len516	-3	135.162	1571.39	3.33333
col5_row3_field09_out_frame0_y818_x558_track36_len516	-2	127.063	1432.28	8.33333
col5_row3_field09_out_frame0_y818_x558_track36_len516	-1	137.009	1603.7	11.6667
col5_row3_field09_out_frame0_y848_x124_track3_len143	-1	132.406	1523.57	23.3333
col5_row3_field09_out_frame0_y989_x609_track16_len126	-3	160.497	2033.29	10
col5_row3_field09_out_frame0_y989_x609_track16_len126	-2	147.513	1791.62	11.6667
col5_row3_field09_out_frame0_y989_x609_track16_len126	-1	156.186	1951.93	21.6667
col5_row3_field09_out_frame108_y359_x28_track174_len184	-3	122.939	1363.11	3.33333
col5_row3_field09_out_frame108_y359_x28_track174_len184	-2	121.056	1331.92	41.6667
col5_row3_field09_out_frame108_y359_x28_track174_len184	-1	122.239	1351.49	6.66667
col5_row3_field09_out_frame121_y967_x726_track188_len130	-2	85.7304	793.784	43.3333
col5_row3_field09_out_frame121_y967_x726_track188_len130	-1	91.9877	882.256	43.3333
col5_row3_field09_out_frame14_y357_x593_track70_len182	-1	96.6423	950.06	35
col5_row3_field09_out_frame15_y26_x487_track73_len97	-2	107.215	1110.16	3.33333
col5_row3_field09_out_frame15_y26_x487_track73_len97	-1	110.881	1167.58	35
col5_row3_field09_out_frame175_y851_x24_track222_len178	-2	85.6204	792.257	23.3333
col5_row3_field09_out_frame175_y851_x24_track222_len178	-1	97.984	969.913	158.333
col5_row3_field09_out_frame176_y742_x25_track223_len150	-3	111.072	1170.6	5
col5_row3_field09_out_frame176_y742_x25_track223_len150	-2	113.281	1205.69	5
col5_row3_field09_out_frame176_y742_x25_track223_len150	-1	115.1	1234.85	21.6667
col5_row3_field09_out_frame17_y1048_x766_track75_len120	-1	190.572	2630.81	13.3333
col5_row3_field09_out_frame196_y749_x467_track257_len98	-2	84.4707	776.353	13.3333
col5_row3_field09_out_frame196_y749_x467_track257_len98	-1	95.5027	933.304	71.6667
col5_row3_field09_out_frame197_y1049_x501_track258_len55	-1	124.472	1388.7	25
col5_row3_field09_out_frame197_y287_x869_track260_len523	-6	104.202	1063.68	133.333
col5_row3_field09_out_frame197_y287_x869_track260_len523	-5	106.944	1105.95	218.333
col5_row3_field09_out_frame197_y287_x869_track260_len523	-4	105.567	1084.66	81.6667
col5_row3_field09_out_frame197_y287_x869_track260_len523	-3	111.34	1174.83	8.33333
col5_row3_field09_out_frame197_y287_x869_track260_len523	-2	112.193	1188.36	58.3333
col5_row3_field09_out_frame197_y287_x869_track260_len523	-1	107.355	1112.34	5
col5_row3_field09_out_frame203_y657_x528_track268_len517	-8	106.471	1098.62	130
col5_row3_field09_out_frame203_y657_x528_track268_len517	-7	105.359	1081.45	8.33333
col5_row3_field09_out_frame203_y657_x528_track268_len517	-6	114.352	1222.82	68.3333
col5_row3_field09_out_frame203_y657_x528_track268_len517	-5	116.05	1250.17	98.3333
col5_row3_field09_out_frame203_y657_x528_track268_len517	-4	114.361	1222.97	21.6667
col5_row3_field09_out_frame203_y657_x528_track268_len517	-3	120.13	1316.67	73.3333
col5_row3_field09_out_frame203_y657_x528_track268_len517	-2	121.212	1334.5	3.33333
col5_row3_field09_out_frame203_y657_x528_track268_len517	-1	121.679	1342.22	15
col5_row3_field09_out_frame205_y647_x35_track270_len80	-1	116.301	1254.23	51.6667
col5_row3_field09_out_frame21_y277_x109_track81_len320	-5	132.081	1517.96	65
col5_row3_field09_out_frame21_y277_x109_track81_len320	-4	143.001	1710.04	5
col5_row3_field09_out_frame21_y277_x109_track81_len320	-3	148.879	1816.57	6.66667
col5_row3_field09_out_frame21_y277_x109_track81_len320	-2	155.225	1933.93	10
col5_row3_field09_out_frame21_y277_x109_track81_len320	-1	136.241	1590.23	60
col5_row3_field09_out_frame236_y221_x261_track295_len154	-3	210.572	3055.64	45
col5_row3_field09_out_frame236_y221_x261_track295_len154	-2	218.246	3224.17	35
col5_row3_field09_out_frame236_y221_x261_track295_len154	-1	219.758	3257.74	28.3333
col5_row3_field09_out_frame26_y26_x685_track87_len135	-3	100.975	1014.66	41.6667
col5_row3_field09_out_frame26_y26_x685_track87_len135	-2	107.887	1120.61	8.33333
col5_row3_field09_out_frame26_y26_x685_track87_len135	-1	98.8174	982.314	5
col5_row3_field09_out_frame276_y479_x956_track345_len275	-6	92.3011	886.769	55
col5_row3_field09_out_frame276_y479_x956_track345_len275	-5	85.0461	784.299	10
col5_row3_field09_out_frame276_y479_x956_track345_len275	-4	87.9666	825.043	23.3333
col5_row3_field09_out_frame276_y479_x956_track345_len275	-3	97.1736	957.905	71.6667
col5_row3_field09_out_frame276_y479_x956_track345_len275	-2	98.2721	974.194	53.3333
col5_row3_field09_out_frame276_y479_x956_track345_len275	-1	93.1627	899.214	8.33333
col5_row3_field09_out_frame27_y30_x1246_track90_len79	-2	99.7972	996.959	41.6667
col5_row3_field09_out_frame27_y30_x1246_track90_len79	-1	106.54	1099.69	41.6667
col5_row3_field09_out_frame292_y31_x173_track363_len148	-3	112.419	1191.95	28.3333
col5_row3_field09_out_frame292_y31_x173_track363_len148	-2	104.913	1074.59	23.3333
col5_row3_field09_out_frame292_y31_x173_track363_len148	-1	105.175	1078.62	43.3333
col5_row3_field09_out_frame2_y556_x466_track51_len178	-2	96.1055	942.155	13.3333
col5_row3_field09_out_frame2_y556_x466_track51_len178	-1	106.413	1097.72	8.33333
col5_row3_field09_out_frame2_y710_x528_track50_len105	-1	96.018	940.869	6.66667
col5_row3_field09_out_frame301_y261_x36_track375_len156	-1	106.264	1095.41	8.33333
col5_row3_field09_out_frame303_y519_x881_track376_len335	-6	77.8339	686.678	33.3333
col5_row3_field09_out_frame303_y519_x881_track376_len335	-5	94.131	913.27	138.333
col5_row3_field09_out_frame303_y519_x881_track376_len335	-4	91.714	878.322	53.3333
col5_row3_field09_out_frame303_y519_x881_track376_len335	-3	97.9683	969.679	8.33333
col5_row3_field09_out_frame303_y519_x881_track376_len335	-2	96.5453	948.629	66.6667
col5_row3_field09_out_frame303_y519_x881_track376_len335	-1	100.148	1002.22	103.333
col5_row3_field09_out_frame307_y66_x34_track381_len302	-3	100.523	1007.86	41.6667
col5_row3_field09_out_frame307_y66_x34_track381_len302	-2	108.713	1133.5	211.667
col5_row3_field09_out_frame307_y66_x34_track381_len302	-1	122.645	1358.23	40
col5_row3_field09_out_frame30_y1048_x905_track94_len64	-1	84.3852	775.174	5
col5_row3_field09_out_frame314_y1048_x890_track392_len104	-3	97.6318	964.688	28.3333
col5_row3_field09_out_frame314_y1048_x890_track392_len104	-2	116.156	1251.89	18.3333
col5_row3_field09_out_frame314_y1048_x890_track392_len104	-1	104.289	1065.03	11.6667
col5_row3_field09_out_frame315_y412_x43_track395_len244	-3	130.299	1487.34	13.3333
col5_row3_field09_out_frame315_y412_x43_track395_len244	-2	126.184	1417.45	26.6667
col5_row3_field09_out_frame315_y412_x43_track395_len244	-1	123.473	1372.01	55
col5_row3_field09_out_frame31_y122_x1241_track99_len55	-1	92.9699	896.424	25
col5_row3_field09_out_frame321_y35_x80_track403_len399	-6	95.8814	938.861	213.333
col5_row3_field09_out_frame321_y35_x80_track403_len399	-5	100.948	1014.25	10
col5_row3_field09_out_frame321_y35_x80_track403_len399	-4	104.668	1070.83	16.6667
col5_row3_field09_out_frame321_y35_x80_track403_len399	-3	103.928	1059.5	18.3333
col5_row3_field09_out_frame321_y35_x80_track403_len399	-2	102.165	1032.65	6.66667
col5_row3_field09_out_frame321_y35_x80_track403_len399	-1	105.597	1085.12	70
col5_row3_field09_out_frame33_y26_x761_track100_len130	-2	83.551	763.708	55
col5_row3_field09_out_frame33_y26_x761_track100_len130	-1	83.3136	760.456	16.6667
col5_row3_field09_out_frame342_y347_x60_track425_len299	-2	109.609	1147.55	48.3333
col5_row3_field09_out_frame342_y347_x60_track425_len299	-1	103.783	1057.27	31.6667
col5_row3_field09_out_frame374_y579_x1062_track477_len252	-2	98.2581	973.985	283.333
col5_row3_field09_out_frame374_y579_x1062_track477_len252	-1	106.195	1094.35	25
col5_row3_field09_out_frame375_y164_x30_track478_len115	-1	126.354	1420.32	31.6667
col5_row3_field09_out_frame395_y627_x871_track504_len325	-5	106.104	1092.94	46.6667
col5_row3_field09_out_frame395_y627_x871_track504_len325	-4	114.413	1223.81	43.3333
col5_row3_field09_out_frame395_y627_x871_track504_len325	-3	112.171	1188.01	95
col5_row3_field09_out_frame395_y627_x871_track504_len325	-2	117.979	1281.46	21.6667
col5_row3_field09_out_frame395_y627_x871_track504_len325	-1	118.339	1287.33	36.6667
col5_row3_field09_out_frame398_y140_x784_track507_len199	-3	117.921	1280.53	50
col5_row3_field09_out_frame398_y140_x784_track507_len199	-2	130.625	1492.93	6.66667
col5_row3_field09_out_frame398_y140_x784_track507_len199	-1	131.315	1504.78	18.3333
col5_row3_field09_out_frame420_y36_x172_track525_len300	-3	104.225	1064.04	18.3333
col5_row3_field09_out_frame420_y36_x172_track525_len300	-2	108.014	1122.58	30
col5_row3_field09_out_frame420_y36_x172_track525_len300	-1	110.827	1166.73	80
col5_row3_field09_out_frame430_y289_x36_track537_len127	-1	120.416	1321.38	25
col5_row3_field09_out_frame441_y531_x33_track554_len279	-6	139.862	1654.05	41.6667
col5_row3_field09_out_frame441_y531_x33_track554_len279	-5	151.793	1870.15	30
col5_row3_field09_out_frame441_y531_x33_track554_len279	-4	146.821	1779.03	15
col5_row3_field09_out_frame441_y531_x33_track554_len279	-3	145.081	1747.5	8.33333
col5_row3_field09_out_frame441_y531_x33_track554_len279	-2	147.582	1792.87	45
col5_row3_field09_out_frame441_y531_x33_track554_len279	-1	149.571	1829.25	30
col5_row3_field09_out_frame443_y424_x141_track555_len257	-7	78.4341	694.636	58.3333
col5_row3_field09_out_frame443_y424_x141_track555_len257	-6	82.3478	747.271	3.33333
col5_row3_field09_out_frame443_y424_x141_track555_len257	-5	88.2755	829.393	33.3333
col5_row3_field09_out_frame443_y424_x141_track555_len257	-4	92.1423	884.481	23.3333
col5_row3_field09_out_frame443_y424_x141_track555_len257	-3	91.5099	875.391	26.6667
col5_row3_field09_out_frame443_y424_x141_track555_len257	-2	94.4142	917.395	13.3333
col5_row3_field09_out_frame443_y424_x141_track555_len257	-1	96.1784	943.228	26.6667
col5_row3_field09_out_frame445_y349_x462_track558_len134	-3	93.8509	909.196	33.3333
col5_row3_field09_out_frame445_y349_x462_track558_len134	-2	88.1419	827.511	26.6667
col5_row3_field09_out_frame445_y349_x462_track558_len134	-1	84.9139	782.471	8.33333
col5_row3_field09_out_frame447_y140_x37_track561_len145	-4	134.519	1560.18	31.6667
col5_row3_field09_out_frame447_y140_x37_track561_len145	-3	130.987	1499.14	3.33333
col5_row3_field09_out_frame447_y140_x37_track561_len145	-2	129.61	1475.57	8.33333
col5_row3_field09_out_frame447_y140_x37_track561_len145	-1	139.884	1654.44	8.33333
col5_row3_field09_out_frame448_y340_x1244_track564_len82	-1	117.536	1274.26	101.667
col5_row3_field09_out_frame451_y1049_x136_track571_len100	-1	137.581	1613.76	41.6667
col5_row3_field09_out_frame453_y297_x25_track575_len267	-5	98.7474	981.27	33.3333
col5_row3_field09_out_frame453_y297_x25_track575_len267	-4	97.651	964.973	3.33333
col5_row3_field09_out_frame453_y297_x25_track575_len267	-3	108.925	1136.82	60
col5_row3_field09_out_frame453_y297_x25_track575_len267	-2	98.207	973.226	20
col5_row3_field09_out_frame453_y297_x25_track575_len267	-1	97.1378	957.376	6.66667
col5_row3_field09_out_frame45_y505_x484_track114_len130	-3	102.76	1041.68	3.33333
col5_row3_field09_out_frame45_y505_x484_track114_len130	-2	122.601	1357.51	36.6667
col5_row3_field09_out_frame45_y505_x484_track114_len130	-1	128.094	1449.75	3.33333
col5_row3_field09_out_frame463_y536_x27_track588_len257	-4	103.744	1056.69	16.6667
col5_row3_field09_out_frame463_y536_x27_track588_len257	-3	104.756	1072.18	96.6667
col5_row3_field09_out_frame463_y536_x27_track588_len257	-2	105.66	1086.09	5
col5_row3_field09_out_frame463_y536_x27_track588_len257	-1	105.247	1079.72	16.6667
col5_row3_field09_out_frame473_y556_x922_track598_len180	-6	87.8183	822.957	6.66667
col5_row3_field09_out_frame473_y556_x922_track598_len180	-5	83.7409	766.313	11.6667
col5_row3_field09_out_frame473_y556_x922_track598_len180	-4	91.3596	873.236	43.3333
col5_row3_field09_out_frame473_y556_x922_track598_len180	-3	100.504	1007.56	11.6667
col5_row3_field09_out_frame473_y556_x922_track598_len180	-2	111.296	1174.14	43.3333
col5_row3_field09_out_frame473_y556_x922_track598_len180	-1	110.141	1155.92	23.3333
col5_row3_field09_out_frame480_y235_x32_track605_len115	-3	104.924	1074.76	15
col5_row3_field09_out_frame480_y235_x32_track605_len115	-2	100.847	1012.73	16.6667
col5_row3_field09_out_frame480_y235_x32_track605_len115	-1	104.456	1067.58	35
col5_row3_field09_out_frame493_y580_x703_track614_len227	-4	83.9528	769.224	41.6667
col5_row3_field09_out_frame493_y580_x703_track614_len227	-3	95.0712	926.987	28.3333
col5_row3_field09_out_frame493_y580_x703_track614_len227	-2	97.4644	962.208	3.33333
col5_row3_field09_out_frame493_y580_x703_track614_len227	-1	90.606	862.452	11.6667
col5_row3_field09_out_frame495_y571_x670_track617_len225	-3	88.6872	835.202	13.3333
col5_row3_field09_out_frame495_y571_x670_track617_len225	-2	84.3733	775.011	125
col5_row3_field09_out_frame495_y571_x670_track617_len225	-1	91.7196	878.401	101.667
col5_row3_field09_out_frame497_y1040_x89_track618_len79	-2	130.155	1484.87	5
col5_row3_field09_out_frame497_y1040_x89_track618_len79	-1	140.93	1673.04	13.3333
col5_row3_field09_out_frame49_y1046_x951_track120_len57	-1	169.716	2210.97	8.33333
col5_row3_field09_out_frame4_y791_x955_track57_len82	-4	136.158	1588.78	5
col5_row3_field09_out_frame4_y791_x955_track57_len82	-3	140.544	1666.17	33.3333
col5_row3_field09_out_frame4_y791_x955_track57_len82	-2	135.742	1581.51	11.6667
col5_row3_field09_out_frame4_y791_x955_track57_len82	-1	134.05	1552.04	10
col5_row3_field09_out_frame506_y247_x58_track629_len214	-5	89.1324	841.499	20
col5_row3_field09_out_frame506_y247_x58_track629_len214	-4	79.2608	705.647	10
col5_row3_field09_out_frame506_y247_x58_track629_len214	-3	90.5843	862.143	46.6667
col5_row3_field09_out_frame506_y247_x58_track629_len214	-2	93.1046	898.374	15
col5_row3_field09_out_frame506_y247_x58_track629_len214	-1	99.0973	986.491	21.6667
col5_row3_field09_out_frame50_y31_x668_track123_len107	-2	103.07	1046.4	11.6667
col5_row3_field09_out_frame50_y31_x668_track123_len107	-1	125.149	1400.04	40
col5_row3_field09_out_frame540_y1047_x329_track669_len180	-2	92.4909	889.505	8.33333
col5_row3_field09_out_frame540_y1047_x329_track669_len180	-1	86.9201	810.365	6.66667
col5_row3_field09_out_frame545_y784_x315_track675_len175	-1	81.5001	735.762	78.3333
col5_row3_field09_out_frame546_y36_x1172_track676_len174	-2	127.822	1445.13	15
col5_row3_field09_out_frame546_y36_x1172_track676_len174	-1	128.747	1460.85	6.66667
col5_row3_field09_out_frame551_y30_x316_track679_len83	-1	109.245	1141.83	13.3333
col5_row3_field09_out_frame551_y703_x302_track681_len169	-2	77.2008	678.316	83.3333
col5_row3_field09_out_frame551_y703_x302_track681_len169	-1	73.1799	626.02	3.33333
col5_row3_field09_out_frame578_y274_x110_track705_len142	-3	124.883	1395.57	55
col5_row3_field09_out_frame578_y274_x110_track705_len142	-2	121.785	1343.98	11.6667
col5_row3_field09_out_frame578_y274_x110_track705_len142	-1	119.908	1313.02	83.3333
col5_row3_field09_out_frame586_y198_x30_track712_len134	-1	128.957	1464.43	11.6667
col5_row3_field09_out_frame587_y31_x235_track716_len120	-4	136.842	1600.77	5
col5_row3_field09_out_frame587_y31_x235_track716_len120	-3	127.907	1446.58	13.3333
col5_row3_field09_out_frame587_y31_x235_track716_len120	-2	117.2	1268.79	16.6667
col5_row3_field09_out_frame587_y31_x235_track716_len120	-1	117.149	1267.96	35
col5_row3_field09_out_frame593_y320_x1245_track722_len127	-2	99.5354	993.039	30
col5_row3_field09_out_frame593_y320_x1245_track722_len127	-1	115.608	1243.03	95
col5_row3_field09_out_frame600_y173_x40_track727_len120	-2	99.3335	990.02	53.3333
col5_row3_field09_out_frame600_y173_x40_track727_len120	-1	103.092	1046.73	30
col5_row3_field09_out_frame603_y35_x178_track729_len117	-1	123.965	1380.22	15
col5_row3_field09_out_frame622_y259_x34_track772_len98	-1	107.546	1115.29	21.6667
col5_row3_field09_out_frame637_y138_x231_track796_len83	-1	87.2875	815.508	13.3333
col5_row3_field09_out_frame642_y1041_x430_track806_len78	-2	111.491	1177.22	18.3333
col5_row3_field09_out_frame642_y1041_x430_track806_len78	-1	104.978	1075.6	31.6667
col5_row3_field09_out_frame642_y82_x42_track805_len78	-1	160.03	2024.43	5
col5_row3_field09_out_frame649_y269_x40_track818_len71	-1	113.619	1211.09	33.3333
col5_row3_field09_out_frame649_y32_x309_track817_len71	-2	108.645	1132.44	23.3333
col5_row3_field09_out_frame649_y32_x309_track817_len71	-1	119.346	1303.8	10
col5_row3_field09_out_frame64_y295_x317_track135_len148	-2	83.2499	759.583	5
col5_row3_field09_out_frame64_y295_x317_track135_len148	-1	102.793	1042.19	68.3333
col5_row3_field09_out_frame79_y288_x308_track146_len180	-2	97.0491	956.065	33.3333
col5_row3_field09_out_frame79_y288_x308_track146_len180	-1	110.655	1164	75
col5_row3_field09_out_frame89_y150_x801_track154_len183	-2	102.446	1036.92	15
col5_row3_field09_out_frame89_y150_x801_track154_len183	-1	109.205	1141.21	33.3333
col5_row3_field09_out_frame92_y34_x703_track155_len74	-1	143.209	1713.78	43.3333
col5_row3_field09_out_frame95_y27_x960_track158_len123	-1	100.71	1010.67	46.6667
col5_row3_field09_out_frame96_y35_x850_track160_len478	-10	106.385	1097.28	136.667
col5_row3_field09_out_frame96_y35_x850_track160_len478	-9	110.315	1158.65	35
col5_row3_field09_out_frame96_y35_x850_track160_len478	-8	112.789	1197.84	108.333
col5_row3_field09_out_frame96_y35_x850_track160_len478	-7	126.365	1420.5	15
col5_row3_field09_out_frame96_y35_x850_track160_len478	-6	124.522	1389.53	26.6667
col5_row3_field09_out_frame96_y35_x850_track160_len478	-5	117.381	1271.73	26.6667
col5_row3_field09_out_frame96_y35_x850_track160_len478	-4	123.545	1373.21	11.6667
col5_row3_field09_out_frame96_y35_x850_track160_len478	-3	117.78	1278.23	38.3333
col5_row3_field09_out_frame96_y35_x850_track160_len478	-2	114.494	1225.1	5
col5_row3_field09_out_frame96_y35_x850_track160_len478	-1	126.995	1431.12	25
col5_row3_field09_out_frame99_y29_x1183_track163_len74	-1	93.7086	907.129	10
col5_row3_field10_out_frame0_y111_x457_track2_len118	-1	115.448	1240.44	71.6667
col5_row3_field10_out_frame0_y169_x966_track31_len63	-1	100.007	1000.11	10
col5_row3_field10_out_frame0_y649_x704_track0_len220	-4	103.175	1048	8.33333
col5_row3_field10_out_frame0_y649_x704_track0_len220	-3	105.716	1086.95	56.6667
col5_row3_field10_out_frame0_y649_x704_track0_len220	-2	111.841	1182.78	68.3333
col5_row3_field10_out_frame0_y649_x704_track0_len220	-1	116.716	1260.94	13.3333
col5_row3_field10_out_frame0_y844_x762_track19_len93	-1	107.814	1119.47	46.6667
col5_row3_field10_out_frame0_y883_x464_track14_len115	-4	123.62	1374.46	25
col5_row3_field10_out_frame0_y883_x464_track14_len115	-3	142.666	1704.04	28.3333
col5_row3_field10_out_frame0_y883_x464_track14_len115	-2	138.212	1624.87	23.3333
col5_row3_field10_out_frame0_y883_x464_track14_len115	-1	145.077	1747.42	3.33333
col5_row3_field10_out_frame0_y978_x690_track13_len108	-1	119.717	1309.89	78.3333
col5_row3_field10_out_frame109_y34_x1032_track200_len124	-1	144.877	1743.81	76.6667
col5_row3_field10_out_frame117_y472_x1235_track209_len62	-2	140.403	1663.67	5
col5_row3_field10_out_frame117_y472_x1235_track209_len62	-1	139.73	1651.7	30
col5_row3_field10_out_frame153_y180_x890_track259_len168	-4	107.381	1112.73	18.3333
col5_row3_field10_out_frame153_y180_x890_track259_len168	-3	111.097	1170.99	35
col5_row3_field10_out_frame153_y180_x890_track259_len168	-2	130.056	1483.19	45
col5_row3_field10_out_frame153_y180_x890_track259_len168	-1	128.844	1462.5	11.6667
col5_row3_field10_out_frame15_y280_x947_track66_len112	-2	95.9296	939.57	63.3333
col5_row3_field10_out_frame15_y280_x947_track66_len112	-1	110.528	1162.01	31.6667
col5_row3_field10_out_frame171_y810_x1252_track278_len320	-5	105.397	1082.05	146.667
col5_row3_field10_out_frame171_y810_x1252_track278_len320	-4	107.884	1120.56	10
col5_row3_field10_out_frame171_y810_x1252_track278_len320	-3	110.155	1156.13	3.33333
col5_row3_field10_out_frame171_y810_x1252_track278_len320	-2	106.964	1106.25	50
col5_row3_field10_out_frame171_y810_x1252_track278_len320	-1	117.681	1276.61	38.3333
col5_row3_field10_out_frame198_y1045_x870_track309_len72	-2	93.0193	897.139	18.3333
col5_row3_field10_out_frame198_y1045_x870_track309_len72	-1	103.887	1058.87	5
col5_row3_field10_out_frame210_y762_x25_track324_len270	-3	84.8692	781.853	160
col5_row3_field10_out_frame210_y762_x25_track324_len270	-2	90.9471	867.328	53.3333
col5_row3_field10_out_frame210_y762_x25_track324_len270	-1	89.3596	844.718	35
col5_row3_field10_out_frame217_y1051_x907_track333_len70	-1	99.8438	997.659	5
col5_row3_field10_out_frame231_y24_x1025_track344_len88	-1	108.86	1135.8	6.66667
col5_row3_field10_out_frame23_y292_x874_track80_len105	-1	101.954	1029.45	116.667
col5_row3_field10_out_frame257_y35_x266_track375_len78	-2	137.244	1607.84	13.3333
col5_row3_field10_out_frame257_y35_x266_track375_len78	-1	143.239	1714.31	16.6667
col5_row3_field10_out_frame271_y595_x789_track392_len96	-2	98.2909	974.473	23.3333
col5_row3_field10_out_frame271_y595_x789_track392_len96	-1	99.6976	995.467	61.6667
col5_row3_field10_out_frame273_y24_x363_track395_len102	-2	135.887	1584.04	28.3333
col5_row3_field10_out_frame273_y24_x363_track395_len102	-1	135.461	1576.6	25
col5_row3_field10_out_frame295_y34_x35_track416_len134	-4	89.7699	850.542	41.6667
col5_row3_field10_out_frame295_y34_x35_track416_len134	-3	85.9791	797.24	78.3333
col5_row3_field10_out_frame295_y34_x35_track416_len134	-2	99.0818	986.259	5
col5_row3_field10_out_frame295_y34_x35_track416_len134	-1	87.7666	822.231	11.6667
col5_row3_field10_out_frame297_y597_x862_track419_len199	-3	99.8088	997.134	33.3333
col5_row3_field10_out_frame297_y597_x862_track419_len199	-2	91.7782	879.244	53.3333
col5_row3_field10_out_frame297_y597_x862_track419_len199	-1	97.471	962.307	58.3333
col5_row3_field10_out_frame303_y1044_x1103_track422_len85	-1	104.626	1070.18	68.3333
col5_row3_field10_out_frame30_y451_x775_track89_len189	-3	88.8123	836.969	30
col5_row3_field10_out_frame30_y451_x775_track89_len189	-2	91.4866	875.057	40
col5_row3_field10_out_frame30_y451_x775_track89_len189	-1	93.0392	897.427	21.6667
col5_row3_field10_out_frame311_y31_x744_track430_len409	-5	116.264	1253.63	31.6667
col5_row3_field10_out_frame311_y31_x744_track430_len409	-4	117.609	1275.45	161.667
col5_row3_field10_out_frame311_y31_x744_track430_len409	-3	132.061	1517.62	25
col5_row3_field10_out_frame311_y31_x744_track430_len409	-2	126.22	1418.05	5
col5_row3_field10_out_frame311_y31_x744_track430_len409	-1	137.741	1616.57	25
col5_row3_field10_out_frame313_y31_x1061_track437_len204	-8	116.36	1255.18	6.66667
col5_row3_field10_out_frame313_y31_x1061_track437_len204	-7	120.319	1319.78	11.6667
col5_row3_field10_out_frame313_y31_x1061_track437_len204	-6	136.387	1592.8	6.66667
col5_row3_field10_out_frame313_y31_x1061_track437_len204	-5	133.343	1539.77	33.3333
col5_row3_field10_out_frame313_y31_x1061_track437_len204	-4	133.273	1538.55	3.33333
col5_row3_field10_out_frame313_y31_x1061_track437_len204	-3	138.392	1628.05	21.6667
col5_row3_field10_out_frame313_y31_x1061_track437_len204	-2	141.151	1676.98	18.3333
col5_row3_field10_out_frame313_y31_x1061_track437_len204	-1	145.733	1759.29	11.6667
col5_row3_field10_out_frame314_y27_x838_track440_len151	-1	91.3991	873.802	11.6667
col5_row3_field10_out_frame346_y839_x1245_track479_len115	-2	102.876	1043.46	5
col5_row3_field10_out_frame346_y839_x1245_track479_len115	-1	107.555	1115.45	11.6667
col5_row3_field10_out_frame351_y32_x718_track485_len64	-2	131.457	1507.21	23.3333
col5_row3_field10_out_frame351_y32_x718_track485_len64	-1	129.626	1475.83	30
col5_row3_field10_out_frame372_y710_x224_track511_len348	-4	106.255	1095.28	40
col5_row3_field10_out_frame372_y710_x224_track511_len348	-3	104.253	1064.47	20
col5_row3_field10_out_frame372_y710_x224_track511_len348	-2	108.362	1128.02	83.3333
col5_row3_field10_out_frame372_y710_x224_track511_len348	-1	111.706	1180.63	33.3333
col5_row3_field10_out_frame378_y423_x1248_track519_len342	-5	88.2965	829.689	96.6667
col5_row3_field10_out_frame378_y423_x1248_track519_len342	-4	87.4644	817.989	20
col5_row3_field10_out_frame378_y423_x1248_track519_len342	-3	105.056	1076.79	41.6667
col5_row3_field10_out_frame378_y423_x1248_track519_len342	-2	107.231	1110.4	25
col5_row3_field10_out_frame378_y423_x1248_track519_len342	-1	126.442	1421.8	33.3333
col5_row3_field10_out_frame381_y738_x200_track526_len237	-3	101.897	1028.59	10
col5_row3_field10_out_frame381_y738_x200_track526_len237	-2	114.631	1227.31	58.3333
col5_row3_field10_out_frame381_y738_x200_track526_len237	-1	111.636	1179.53	6.66667
col5_row3_field10_out_frame411_y1048_x613_track560_len285	-7	115.339	1238.7	13.3333
col5_row3_field10_out_frame411_y1048_x613_track560_len285	-6	114.574	1226.4	18.3333
col5_row3_field10_out_frame411_y1048_x613_track560_len285	-5	121.771	1343.74	51.6667
col5_row3_field10_out_frame411_y1048_x613_track560_len285	-4	123.498	1372.44	11.6667
col5_row3_field10_out_frame411_y1048_x613_track560_len285	-3	128.535	1457.25	41.6667
col5_row3_field10_out_frame411_y1048_x613_track560_len285	-2	124.883	1395.57	10
col5_row3_field10_out_frame411_y1048_x613_track560_len285	-1	122.85	1361.64	16.6667
col5_row3_field10_out_frame422_y772_x35_track572_len160	-5	131.611	1509.86	13.3333
col5_row3_field10_out_frame422_y772_x35_track572_len160	-4	119.382	1304.4	15
col5_row3_field10_out_frame422_y772_x35_track572_len160	-3	131.287	1504.3	30
col5_row3_field10_out_frame422_y772_x35_track572_len160	-2	147.004	1782.36	45
col5_row3_field10_out_frame422_y772_x35_track572_len160	-1	132.111	1518.48	8.33333
col5_row3_field10_out_frame436_y1046_x550_track588_len180	-3	126.872	1429.05	21.6667
col5_row3_field10_out_frame436_y1046_x550_track588_len180	-2	156.923	1965.75	8.33333
col5_row3_field10_out_frame436_y1046_x550_track588_len180	-1	141.77	1688.02	13.3333
col5_row3_field10_out_frame436_y868_x1239_track587_len57	-2	104.034	1061.12	18.3333
col5_row3_field10_out_frame436_y868_x1239_track587_len57	-1	106.276	1095.6	35
col5_row3_field10_out_frame439_y498_x799_track591_len126	-1	93.5011	904.119	61.6667
col5_row3_field10_out_frame442_y187_x38_track595_len239	-5	111.39	1175.63	48.3333
col5_row3_field10_out_frame442_y187_x38_track595_len239	-4	122.379	1353.81	6.66667
col5_row3_field10_out_frame442_y187_x38_track595_len239	-3	118.125	1283.85	40
col5_row3_field10_out_frame442_y187_x38_track595_len239	-2	126.561	1423.81	28.3333
col5_row3_field10_out_frame442_y187_x38_track595_len239	-1	127.949	1447.3	8.33333
col5_row3_field10_out_frame463_y842_x43_track636_len85	-1	118.294	1286.6	18.3333
col5_row3_field10_out_frame46_y1044_x476_track110_len105	-2	118.864	1295.91	60
col5_row3_field10_out_frame46_y1044_x476_track110_len105	-1	112.432	1192.16	8.33333
col5_row3_field10_out_frame477_y1046_x1137_track658_len109	-2	125.026	1397.98	38.3333
col5_row3_field10_out_frame477_y1046_x1137_track658_len109	-1	126.395	1421	40
col5_row3_field10_out_frame517_y406_x813_track711_len203	-4	104.754	1072.16	6.66667
col5_row3_field10_out_frame517_y406_x813_track711_len203	-3	101.175	1017.68	43.3333
col5_row3_field10_out_frame517_y406_x813_track711_len203	-2	105.621	1085.5	30
col5_row3_field10_out_frame517_y406_x813_track711_len203	-1	94.6112	920.267	21.6667
col5_row3_field10_out_frame518_y1046_x1138_track713_len140	-3	147.08	1783.73	11.6667
col5_row3_field10_out_frame518_y1046_x1138_track713_len140	-2	151.93	1872.69	71.6667
col5_row3_field10_out_frame518_y1046_x1138_track713_len140	-1	164.369	2107.32	8.33333
col5_row3_field10_out_frame522_y602_x661_track722_len198	-4	101.952	1029.43	43.3333
col5_row3_field10_out_frame522_y602_x661_track722_len198	-3	130.064	1483.32	23.3333
col5_row3_field10_out_frame522_y602_x661_track722_len198	-2	124.286	1385.59	15
col5_row3_field10_out_frame522_y602_x661_track722_len198	-1	126.045	1415.1	23.3333
col5_row3_field10_out_frame525_y32_x849_track725_len157	-3	121.624	1341.3	18.3333
col5_row3_field10_out_frame525_y32_x849_track725_len157	-2	126.053	1415.24	6.66667
col5_row3_field10_out_frame525_y32_x849_track725_len157	-1	140.432	1664.18	98.3333
col5_row3_field10_out_frame527_y35_x725_track729_len88	-1	108.493	1130.06	13.3333
col5_row3_field10_out_frame540_y1049_x469_track739_len134	-2	117.871	1279.7	35
col5_row3_field10_out_frame540_y1049_x469_track739_len134	-1	111.167	1172.09	26.6667
col5_row3_field10_out_frame540_y40_x1026_track740_len124	-1	111.884	1183.46	48.3333
col5_row3_field10_out_frame545_y30_x1196_track745_len114	-1	125.538	1406.58	66.6667
col5_row3_field10_out_frame569_y194_x38_track780_len151	-3	93.9918	911.245	11.6667
col5_row3_field10_out_frame569_y194_x38_track780_len151	-2	89.4512	846.018	20
col5_row3_field10_out_frame569_y194_x38_track780_len151	-1	81.0713	729.963	41.6667
col5_row3_field10_out_frame5_y34_x829_track44_len95	-1	125.248	1401.7	3.33333
col5_row3_field10_out_frame61_y1053_x456_track136_len261	-7	134.294	1556.28	46.6667
col5_row3_field10_out_frame61_y1053_x456_track136_len261	-6	123.487	1372.24	13.3333
col5_row3_field10_out_frame61_y1053_x456_track136_len261	-5	130.07	1483.42	21.6667
col5_row3_field10_out_frame61_y1053_x456_track136_len261	-4	130.299	1487.34	20
col5_row3_field10_out_frame61_y1053_x456_track136_len261	-3	134.144	1553.66	40
col5_row3_field10_out_frame61_y1053_x456_track136_len261	-2	143.87	1725.67	41.6667
col5_row3_field10_out_frame61_y1053_x456_track136_len261	-1	139.595	1649.32	6.66667
col5_row3_field10_out_frame630_y620_x21_track835_len90	-1	89.2099	842.596	21.6667
col5_row3_field10_out_frame656_y512_x272_track871_len64	-2	89.2102	842.6	20
col5_row3_field10_out_frame656_y512_x272_track871_len64	-1	86.4956	804.435	16.6667
col5_row3_field10_out_frame81_y35_x796_track162_len85	-3	119.253	1302.27	3.33333
col5_row3_field10_out_frame81_y35_x796_track162_len85	-2	134.117	1553.2	8.33333
col5_row3_field10_out_frame81_y35_x796_track162_len85	-1	131.01	1499.54	6.66667
col5_row3_field10_out_frame92_y169_x631_track183_len85	-1	95.7938	937.575	51.6667
col5_row3_field11_out_frame0_y1001_x804_track9_len134	-1	89.9827	853.569	88.3333
col5_row3_field11_out_frame0_y313_x1077_track11_len80	-3	134.119	1553.22	13.3333
col5_row3_field11_out_frame0_y313_x1077_track11_len80	-2	124.96	1396.88	5
col5_row3_field11_out_frame0_y313_x1077_track11_len80	-1	129.439	1472.65	20
col5_row3_field11_out_frame0_y356_x105_track5_len55	-1	172.937	2274.21	18.3333
col5_row3_field11_out_frame0_y380_x436_track16_len201	-2	150.137	1839.63	36.6667
col5_row3_field11_out_frame0_y380_x436_track16_len201	-1	137.469	1611.78	135
col5_row3_field11_out_frame0_y393_x885_track3_len201	-2	126.971	1430.73	58.3333
col5_row3_field11_out_frame0_y393_x885_track3_len201	-1	143.374	1716.74	88.3333
col5_row3_field11_out_frame0_y538_x531_track22_len254	-7	107.14	1108.98	13.3333
col5_row3_field11_out_frame0_y538_x531_track22_len254	-6	122.597	1357.44	53.3333
col5_row3_field11_out_frame0_y538_x531_track22_len254	-5	118.285	1286.45	6.66667
col5_row3_field11_out_frame0_y538_x531_track22_len254	-4	133.429	1541.26	86.6667
col5_row3_field11_out_frame0_y538_x531_track22_len254	-3	138.951	1637.92	40
col5_row3_field11_out_frame0_y538_x531_track22_len254	-2	135.308	1573.93	28.3333
col5_row3_field11_out_frame0_y538_x531_track22_len254	-1	135.848	1583.36	21.6667
col5_row3_field11_out_frame0_y581_x299_track12_len80	-2	168.778	2192.67	6.66667
col5_row3_field11_out_frame0_y581_x299_track12_len80	-1	158.895	2002.92	20
col5_row3_field11_out_frame0_y589_x1063_track1_len109	-2	124.108	1382.62	90
col5_row3_field11_out_frame0_y589_x1063_track1_len109	-1	134.547	1560.68	55
col5_row3_field11_out_frame0_y601_x1242_track19_len590	-13	88.9108	838.362	5
col5_row3_field11_out_frame0_y601_x1242_track19_len590	-12	103.063	1046.3	5
col5_row3_field11_out_frame0_y601_x1242_track19_len590	-11	102.449	1036.96	30
col5_row3_field11_out_frame0_y601_x1242_track19_len590	-10	111.508	1177.49	5
col5_row3_field11_out_frame0_y601_x1242_track19_len590	-9	110.715	1164.95	11.6667
col5_row3_field11_out_frame0_y601_x1242_track19_len590	-8	110.822	1166.65	16.6667
col5_row3_field11_out_frame0_y601_x1242_track19_len590	-7	119.789	1311.07	3.33333
col5_row3_field11_out_frame0_y601_x1242_track19_len590	-6	119.896	1312.82	15
col5_row3_field11_out_frame0_y601_x1242_track19_len590	-5	117.09	1267.02	86.6667
col5_row3_field11_out_frame0_y601_x1242_track19_len590	-4	122.061	1348.55	50
col5_row3_field11_out_frame0_y601_x1242_track19_len590	-3	121.726	1342.99	21.6667
col5_row3_field11_out_frame0_y601_x1242_track19_len590	-2	123.881	1378.82	8.33333
col5_row3_field11_out_frame0_y601_x1242_track19_len590	-1	128.024	1448.56	25
col5_row3_field11_out_frame116_y813_x465_track172_len214	-2	114.179	1220.05	13.3333
col5_row3_field11_out_frame116_y813_x465_track172_len214	-1	114.347	1222.75	56.6667
col5_row3_field11_out_frame146_y779_x1245_track202_len300	-2	97.9776	969.818	3.33333
col5_row3_field11_out_frame146_y779_x1245_track202_len300	-1	102.822	1042.63	40
col5_row3_field11_out_frame15_y589_x29_track57_len181	-2	132.916	1532.37	21.6667
col5_row3_field11_out_frame15_y589_x29_track57_len181	-1	141.688	1686.54	11.6667
col5_row3_field11_out_frame183_y682_x1236_track244_len191	-2	138.514	1630.2	40
col5_row3_field11_out_frame183_y682_x1236_track244_len191	-1	140.633	1667.75	6.66667
col5_row3_field11_out_frame199_y673_x1248_track255_len219	-4	90.9123	866.829	38.3333
col5_row3_field11_out_frame199_y673_x1248_track255_len219	-3	93.2187	900.025	11.6667
col5_row3_field11_out_frame199_y673_x1248_track255_len219	-2	95.567	934.248	15
col5_row3_field11_out_frame199_y673_x1248_track255_len219	-1	100.765	1011.49	56.6667
col5_row3_field11_out_frame201_y185_x229_track257_len187	-3	94.2399	914.855	90
col5_row3_field11_out_frame201_y185_x229_track257_len187	-2	102.055	1030.99	83.3333
col5_row3_field11_out_frame201_y185_x229_track257_len187	-1	116.303	1254.26	15
col5_row3_field11_out_frame212_y1050_x1016_track264_len199	-2	97.9776	969.818	5
col5_row3_field11_out_frame212_y1050_x1016_track264_len199	-1	79.3821	707.268	38.3333
col5_row3_field11_out_frame214_y886_x1245_track265_len152	-2	111.662	1179.93	16.6667
col5_row3_field11_out_frame214_y886_x1245_track265_len152	-1	134.464	1559.23	50
col5_row3_field11_out_frame223_y766_x244_track274_len79	-1	100.95	1014.28	16.6667
col5_row3_field11_out_frame245_y437_x1254_track305_len475	-9	90.2739	857.715	28.3333
col5_row3_field11_out_frame245_y437_x1254_track305_len475	-8	91.0769	869.186	158.333
col5_row3_field11_out_frame245_y437_x1254_track305_len475	-7	96.6222	949.764	33.3333
col5_row3_field11_out_frame245_y437_x1254_track305_len475	-6	96.7179	951.175	3.33333
col5_row3_field11_out_frame245_y437_x1254_track305_len475	-5	104.572	1069.35	5
col5_row3_field11_out_frame245_y437_x1254_track305_len475	-4	101.244	1018.71	6.66667
col5_row3_field11_out_frame245_y437_x1254_track305_len475	-3	104.154	1062.95	155
col5_row3_field11_out_frame245_y437_x1254_track305_len475	-2	105.667	1086.2	18.3333
col5_row3_field11_out_frame245_y437_x1254_track305_len475	-1	118.03	1282.3	50
col5_row3_field11_out_frame256_y35_x341_track319_len105	-3	187.497	2567.39	11.6667
col5_row3_field11_out_frame256_y35_x341_track319_len105	-2	179.392	2402.73	36.6667
col5_row3_field11_out_frame256_y35_x341_track319_len105	-1	147.02	1782.64	23.3333
col5_row3_field11_out_frame256_y477_x737_track318_len198	-1	105.408	1082.21	76.6667
col5_row3_field11_out_frame266_y671_x1249_track337_len296	-4	89.4335	845.766	38.3333
col5_row3_field11_out_frame266_y671_x1249_track337_len296	-3	89.5048	846.777	155
col5_row3_field11_out_frame266_y671_x1249_track337_len296	-2	96.223	943.883	46.6667
col5_row3_field11_out_frame266_y671_x1249_track337_len296	-1	95.5048	933.336	3.33333
col5_row3_field11_out_frame280_y37_x787_track361_len122	-1	102.908	1043.93	5
col5_row3_field11_out_frame285_y450_x1239_track372_len144	-3	102.208	1033.3	5
col5_row3_field11_out_frame285_y450_x1239_track372_len144	-2	108.604	1131.79	13.3333
col5_row3_field11_out_frame285_y450_x1239_track372_len144	-1	122.032	1348.07	78.3333
col5_row3_field11_out_frame300_y811_x1237_track397_len221	-2	137.631	1614.63	16.6667
col5_row3_field11_out_frame300_y811_x1237_track397_len221	-1	136.498	1594.73	210
col5_row3_field11_out_frame30_y911_x1143_track75_len123	-4	102.466	1037.22	41.6667
col5_row3_field11_out_frame30_y911_x1143_track75_len123	-3	109.95	1152.9	8.33333
col5_row3_field11_out_frame30_y911_x1143_track75_len123	-2	107.262	1110.89	8.33333
col5_row3_field11_out_frame30_y911_x1143_track75_len123	-1	116.618	1259.36	46.6667
col5_row3_field11_out_frame318_y236_x1243_track427_len85	-2	123.984	1380.53	25
col5_row3_field11_out_frame318_y236_x1243_track427_len85	-1	139.108	1640.7	23.3333
col5_row3_field11_out_frame320_y33_x747_track429_len130	-2	120.046	1315.29	60
col5_row3_field11_out_frame320_y33_x747_track429_len130	-1	128.592	1458.22	18.3333
col5_row3_field11_out_frame34_y383_x29_track77_len109	-3	113.957	1216.5	3.33333
col5_row3_field11_out_frame34_y383_x29_track77_len109	-2	121.311	1336.13	30
col5_row3_field11_out_frame34_y383_x29_track77_len109	-1	126.615	1424.72	33.3333
col5_row3_field11_out_frame351_y151_x924_track466_len129	-2	95.8038	937.722	45
col5_row3_field11_out_frame351_y151_x924_track466_len129	-1	109.52	1146.14	21.6667
col5_row3_field11_out_frame371_y26_x1145_track487_len72	-1	123.953	1380.03	26.6667
col5_row3_field11_out_frame389_y537_x656_track504_len237	-2	89.9039	852.448	35
col5_row3_field11_out_frame389_y537_x656_track504_len237	-1	94.539	919.214	240
col5_row3_field11_out_frame39_y1043_x601_track79_len81	-3	76.5003	669.106	5
col5_row3_field11_out_frame39_y1043_x601_track79_len81	-2	78.9886	702.015	3.33333
col5_row3_field11_out_frame39_y1043_x601_track79_len81	-1	78.9038	700.885	18.3333
col5_row3_field11_out_frame412_y520_x391_track522_len242	-4	91.0259	868.455	3.33333
col5_row3_field11_out_frame412_y520_x391_track522_len242	-3	103.445	1052.12	95
col5_row3_field11_out_frame412_y520_x391_track522_len242	-2	110.277	1158.04	115
col5_row3_field11_out_frame412_y520_x391_track522_len242	-1	115.247	1237.22	56.6667
col5_row3_field11_out_frame413_y910_x885_track523_len224	-4	109.79	1150.39	26.6667
col5_row3_field11_out_frame413_y910_x885_track523_len224	-3	120.466	1322.2	6.66667
col5_row3_field11_out_frame413_y910_x885_track523_len224	-2	130.761	1495.27	15
col5_row3_field11_out_frame413_y910_x885_track523_len224	-1	118.817	1295.15	10
col5_row3_field11_out_frame418_y1034_x701_track527_len302	-5	101.616	1024.33	81.6667
col5_row3_field11_out_frame418_y1034_x701_track527_len302	-4	102.903	1043.86	136.667
col5_row3_field11_out_frame418_y1034_x701_track527_len302	-3	107.673	1117.28	26.6667
col5_row3_field11_out_frame418_y1034_x701_track527_len302	-2	115.94	1248.39	41.6667
col5_row3_field11_out_frame418_y1034_x701_track527_len302	-1	112.741	1197.08	35
col5_row3_field11_out_frame464_y1042_x616_track571_len242	-5	150.438	1845.16	8.33333
col5_row3_field11_out_frame464_y1042_x616_track571_len242	-4	139.361	1645.18	6.66667
col5_row3_field11_out_frame464_y1042_x616_track571_len242	-3	141.406	1681.52	38.3333
col5_row3_field11_out_frame464_y1042_x616_track571_len242	-2	146.013	1764.37	11.6667
col5_row3_field11_out_frame464_y1042_x616_track571_len242	-1	152.262	1878.83	6.66667
col5_row3_field11_out_frame477_y269_x624_track584_len243	-4	71.0315	598.655	70
col5_row3_field11_out_frame477_y269_x624_track584_len243	-3	82.8277	753.813	23.3333
col5_row3_field11_out_frame477_y269_x624_track584_len243	-2	88.1917	828.212	98.3333
col5_row3_field11_out_frame477_y269_x624_track584_len243	-1	89.2035	842.506	28.3333
col5_row3_field11_out_frame502_y278_x40_track610_len145	-1	100.672	1010.09	45
col5_row3_field11_out_frame506_y925_x34_track613_len52	-1	117.366	1271.49	38.3333
col5_row3_field11_out_frame513_y780_x153_track621_len120	-1	131.103	1501.14	13.3333
col5_row3_field11_out_frame524_y261_x155_track636_len196	-3	90.4883	860.773	38.3333
col5_row3_field11_out_frame524_y261_x155_track636_len196	-2	99.633	994.5	45
col5_row3_field11_out_frame524_y261_x155_track636_len196	-1	110.92	1168.19	8.33333
col5_row3_field11_out_frame528_y734_x407_track647_len101	-2	126.83	1428.35	28.3333
col5_row3_field11_out_frame528_y734_x407_track647_len101	-1	120.163	1317.22	58.3333
col5_row3_field11_out_frame529_y154_x34_track648_len173	-5	121.499	1339.24	11.6667
col5_row3_field11_out_frame529_y154_x34_track648_len173	-4	107.158	1109.28	15
col5_row3_field11_out_frame529_y154_x34_track648_len173	-3	107.729	1118.14	45
col5_row3_field11_out_frame529_y154_x34_track648_len173	-2	125.738	1409.94	3.33333
col5_row3_field11_out_frame529_y154_x34_track648_len173	-1	128.666	1459.46	40
col5_row3_field11_out_frame530_y1049_x1025_track649_len190	-4	115.019	1233.54	26.6667
col5_row3_field11_out_frame530_y1049_x1025_track649_len190	-3	119.678	1309.24	60
col5_row3_field11_out_frame530_y1049_x1025_track649_len190	-2	116.005	1249.45	8.33333
col5_row3_field11_out_frame530_y1049_x1025_track649_len190	-1	119.156	1300.68	20
col5_row3_field11_out_frame541_y192_x30_track669_len122	-1	113.185	1204.16	31.6667
col5_row3_field11_out_frame546_y1040_x66_track674_len55	-1	129.657	1476.37	10
col5_row3_field11_out_frame553_y31_x492_track685_len95	-3	94.4001	917.188	46.6667
col5_row3_field11_out_frame553_y31_x492_track685_len95	-2	107.534	1115.12	10
col5_row3_field11_out_frame553_y31_x492_track685_len95	-1	101.698	1025.58	6.66667
col5_row3_field11_out_frame556_y260_x1242_track688_len106	-1	109.618	1147.69	6.66667
col5_row3_field11_out_frame568_y262_x36_track706_len67	-2	187.627	2570.06	6.66667
col5_row3_field11_out_frame568_y262_x36_track706_len67	-1	201.95	2869.9	6.66667
col5_row3_field11_out_frame571_y323_x1246_track708_len149	-1	95.3338	930.829	15
col5_row3_field11_out_frame574_y816_x20_track713_len74	-1	103.04	1045.94	10
col5_row3_field11_out_frame594_y248_x1236_track728_len94	-2	131.787	1512.89	38.3333
col5_row3_field11_out_frame594_y248_x1236_track728_len94	-1	124.105	1382.56	3.33333
col5_row3_field11_out_frame597_y145_x1242_track730_len80	-2	81.2281	732.081	3.33333
col5_row3_field11_out_frame597_y145_x1242_track730_len80	-1	103.497	1052.91	50
col5_row3_field11_out_frame626_y262_x1250_track748_len94	-2	85.9282	796.532	38.3333
col5_row3_field11_out_frame626_y262_x1250_track748_len94	-1	102.327	1035.11	15
col5_row3_field11_out_frame643_y146_x320_track761_len77	-1	216.717	3190.36	3.33333
col5_row3_field11_out_frame657_y970_x303_track777_len63	-1	115.607	1243.01	33.3333
col5_row3_field11_out_frame69_y34_x642_track102_len182	-1	128.817	1462.05	81.6667
col5_row3_field11_out_frame6_y913_x29_track47_len121	-1	155.559	1940.19	76.6667
col5_row3_field11_out_frame70_y641_x1180_track107_len62	-1	94.3501	916.46	6.66667
col5_row3_field11_out_frame70_y938_x1243_track106_len74	-2	111.521	1177.69	36.6667
col5_row3_field11_out_frame70_y938_x1243_track106_len74	-1	106.425	1097.9	33.3333
col5_row3_field11_out_frame83_y760_x1243_track119_len333	-14	86.4924	804.391	40
col5_row3_field11_out_frame83_y760_x1243_track119_len333	-13	87.4833	818.254	23.3333
col5_row3_field11_out_frame83_y760_x1243_track119_len333	-12	87.2001	814.283	3.33333
col5_row3_field11_out_frame83_y760_x1243_track119_len333	-11	99.8986	998.48	38.3333
col5_row3_field11_out_frame83_y760_x1243_track119_len333	-10	112.725	1196.82	20
col5_row3_field11_out_frame83_y760_x1243_track119_len333	-9	106.17	1093.96	28.3333
col5_row3_field11_out_frame83_y760_x1243_track119_len333	-8	108.335	1127.6	5
col5_row3_field11_out_frame83_y760_x1243_track119_len333	-7	105.853	1089.06	31.6667
col5_row3_field11_out_frame83_y760_x1243_track119_len333	-6	114.774	1229.6	6.66667
col5_row3_field11_out_frame83_y760_x1243_track119_len333	-5	126.251	1418.58	11.6667
col5_row3_field11_out_frame83_y760_x1243_track119_len333	-4	135.711	1580.96	6.66667
col5_row3_field11_out_frame83_y760_x1243_track119_len333	-3	124.488	1388.96	8.33333
col5_row3_field11_out_frame83_y760_x1243_track119_len333	-2	127.401	1438	33.3333
col5_row3_field11_out_frame83_y760_x1243_track119_len333	-1	158.747	2000.13	3.33333
col5_row3_field11_out_frame86_y761_x955_track127_len352	-8	119.774	1310.83	36.6667
col5_row3_field11_out_frame86_y761_x955_track127_len352	-7	127.967	1447.59	36.6667
col5_row3_field11_out_frame86_y761_x955_track127_len352	-6	136.705	1598.37	73.3333
col5_row3_field11_out_frame86_y761_x955_track127_len352	-5	134.57	1561.06	85
col5_row3_field11_out_frame86_y761_x955_track127_len352	-4	129.069	1466.33	60
col5_row3_field11_out_frame86_y761_x955_track127_len352	-3	134.47	1559.34	20
col5_row3_field11_out_frame86_y761_x955_track127_len352	-2	148.932	1817.53	13.3333
col5_row3_field11_out_frame86_y761_x955_track127_len352	-1	143.378	1716.81	20
col5_row3_field11_out_frame91_y67_x216_track135_len56	-2	116.873	1263.49	20
col5_row3_field11_out_frame91_y67_x216_track135_len56	-1	118.219	1285.38	43.3333
col5_row3_field12_out_frame0_y126_x411_track11_len128	-2	171.845	2252.7	36.6667
col5_row3_field12_out_frame0_y126_x411_track11_len128	-1	140.144	1659.05	35
col5_row3_field12_out_frame0_y189_x669_track1_len231	-6	131.383	1505.95	43.3333
col5_row3_field12_out_frame0_y189_x669_track1_len231	-5	128.066	1449.27	15
col5_row3_field12_out_frame0_y189_x669_track1_len231	-4	131.545	1508.73	21.6667
col5_row3_field12_out_frame0_y189_x669_track1_len231	-3	121.411	1337.78	20
col5_row3_field12_out_frame0_y189_x669_track1_len231	-2	134.727	1563.8	5
col5_row3_field12_out_frame0_y189_x669_track1_len231	-1	130.326	1487.8	25
col5_row3_field12_out_frame0_y274_x961_track8_len126	-2	111.111	1171.22	16.6667
col5_row3_field12_out_frame0_y274_x961_track8_len126	-1	119.383	1304.41	8.33333
col5_row3_field12_out_frame0_y331_x660_track21_len199	-3	103.729	1056.45	18.3333
col5_row3_field12_out_frame0_y331_x660_track21_len199	-2	106.967	1106.3	5
col5_row3_field12_out_frame0_y331_x660_track21_len199	-1	104.319	1065.48	58.3333
col5_row3_field12_out_frame0_y734_x703_track23_len52	-1	122.558	1356.78	50
col5_row3_field12_out_frame0_y834_x802_track19_len67	-1	132.377	1523.07	33.3333
col5_row3_field12_out_frame0_y903_x976_track12_len58	-2	156.088	1950.08	6.66667
col5_row3_field12_out_frame0_y903_x976_track12_len58	-1	143.561	1720.1	8.33333
col5_row3_field12_out_frame109_y30_x900_track201_len141	-2	122.682	1358.85	6.66667
col5_row3_field12_out_frame109_y30_x900_track201_len141	-1	134.585	1561.33	145
col5_row3_field12_out_frame12_y554_x573_track49_len190	-2	128.226	1452	20
col5_row3_field12_out_frame12_y554_x573_track49_len190	-1	148.852	1816.06	73.3333
col5_row3_field12_out_frame139_y1050_x268_track240_len581	-14	116.135	1251.54	65
col5_row3_field12_out_frame139_y1050_x268_track240_len581	-13	121.819	1344.53	16.6667
col5_row3_field12_out_frame139_y1050_x268_track240_len581	-12	122.136	1349.79	8.33333
col5_row3_field12_out_frame139_y1050_x268_track240_len581	-11	123.146	1366.56	56.6667
col5_row3_field12_out_frame139_y1050_x268_track240_len581	-10	127.476	1439.28	31.6667
col5_row3_field12_out_frame139_y1050_x268_track240_len581	-9	133.076	1535.14	18.3333
col5_row3_field12_out_frame139_y1050_x268_track240_len581	-8	133.986	1550.93	88.3333
col5_row3_field12_out_frame139_y1050_x268_track240_len581	-7	131.509	1508.12	16.6667
col5_row3_field12_out_frame139_y1050_x268_track240_len581	-6	159.194	2008.58	21.6667
col5_row3_field12_out_frame139_y1050_x268_track240_len581	-5	146.19	1767.56	28.3333
col5_row3_field12_out_frame139_y1050_x268_track240_len581	-4	147.355	1788.74	5
col5_row3_field12_out_frame139_y1050_x268_track240_len581	-3	133.86	1548.74	18.3333
col5_row3_field12_out_frame139_y1050_x268_track240_len581	-2	138.627	1632.19	13.3333
col5_row3_field12_out_frame139_y1050_x268_track240_len581	-1	146.824	1779.08	70
col5_row3_field12_out_frame143_y37_x1038_track247_len216	-3	119.044	1298.86	25
col5_row3_field12_out_frame143_y37_x1038_track247_len216	-2	123.973	1380.35	20
col5_row3_field12_out_frame143_y37_x1038_track247_len216	-1	124.015	1381.05	120
col5_row3_field12_out_frame188_y26_x601_track290_len117	-1	144.503	1737.05	35
col5_row3_field12_out_frame192_y652_x1246_track295_len236	-3	133.236	1537.92	168.333
col5_row3_field12_out_frame192_y652_x1246_track295_len236	-2	143.98	1727.65	21.6667
col5_row3_field12_out_frame192_y652_x1246_track295_len236	-1	142.69	1704.47	10
col5_row3_field12_out_frame268_y32_x620_track364_len153	-2	114.635	1227.37	65
col5_row3_field12_out_frame268_y32_x620_track364_len153	-1	127.915	1446.72	40
col5_row3_field12_out_frame301_y701_x1241_track420_len144	-2	112.84	1198.66	15
col5_row3_field12_out_frame301_y701_x1241_track420_len144	-1	118.472	1289.5	31.6667
col5_row3_field12_out_frame317_y447_x939_track446_len319	-7	104.301	1065.2	25
col5_row3_field12_out_frame317_y447_x939_track446_len319	-6	100.015	1000.22	15
col5_row3_field12_out_frame317_y447_x939_track446_len319	-5	113.257	1205.31	3.33333
col5_row3_field12_out_frame317_y447_x939_track446_len319	-4	110.118	1155.54	56.6667
col5_row3_field12_out_frame317_y447_x939_track446_len319	-3	112.791	1197.87	40
col5_row3_field12_out_frame317_y447_x939_track446_len319	-2	108.981	1137.7	21.6667
col5_row3_field12_out_frame317_y447_x939_track446_len319	-1	109.98	1153.37	6.66667
col5_row3_field12_out_frame317_y483_x34_track447_len156	-1	114.859	1230.97	20
col5_row3_field12_out_frame328_y659_x1236_track456_len182	-5	150.995	1855.42	53.3333
col5_row3_field12_out_frame328_y659_x1236_track456_len182	-4	151.873	1871.64	48.3333
col5_row3_field12_out_frame328_y659_x1236_track456_len182	-3	140.195	1659.96	11.6667
col5_row3_field12_out_frame328_y659_x1236_track456_len182	-2	150.761	1851.12	15
col5_row3_field12_out_frame328_y659_x1236_track456_len182	-1	161.025	2043.34	10
col5_row3_field12_out_frame334_y1049_x80_track461_len386	-12	108.769	1134.38	55
col5_row3_field12_out_frame334_y1049_x80_track461_len386	-11	104.663	1070.76	33.3333
col5_row3_field12_out_frame334_y1049_x80_track461_len386	-10	101.471	1022.15	41.6667
col5_row3_field12_out_frame334_y1049_x80_track461_len386	-9	86.6091	806.019	5
col5_row3_field12_out_frame334_y1049_x80_track461_len386	-8	97.1717	957.877	55
col5_row3_field12_out_frame334_y1049_x80_track461_len386	-7	96.7529	951.691	6.66667
col5_row3_field12_out_frame334_y1049_x80_track461_len386	-6	108.967	1137.48	36.6667
col5_row3_field12_out_frame334_y1049_x80_track461_len386	-5	101.71	1025.76	5
col5_row3_field12_out_frame334_y1049_x80_track461_len386	-4	106.702	1102.2	3.33333
col5_row3_field12_out_frame334_y1049_x80_track461_len386	-3	109.082	1139.27	6.66667
col5_row3_field12_out_frame334_y1049_x80_track461_len386	-2	107.06	1107.75	5
col5_row3_field12_out_frame334_y1049_x80_track461_len386	-1	131.179	1502.44	13.3333
col5_row3_field12_out_frame343_y28_x653_track469_len168	-4	111.035	1170	11.6667
col5_row3_field12_out_frame343_y28_x653_track469_len168	-3	115.835	1246.7	26.6667
col5_row3_field12_out_frame343_y28_x653_track469_len168	-2	116.071	1250.51	60
col5_row3_field12_out_frame343_y28_x653_track469_len168	-1	123.562	1373.5	63.3333
col5_row3_field12_out_frame359_y280_x1250_track494_len225	-7	88.7664	836.32	11.6667
col5_row3_field12_out_frame359_y280_x1250_track494_len225	-6	88.1536	827.675	26.6667
col5_row3_field12_out_frame359_y280_x1250_track494_len225	-5	85.8492	795.435	71.6667
col5_row3_field12_out_frame359_y280_x1250_track494_len225	-4	98.4442	976.753	10
col5_row3_field12_out_frame359_y280_x1250_track494_len225	-3	88.1872	828.149	31.6667
col5_row3_field12_out_frame359_y280_x1250_track494_len225	-2	90.361	858.957	6.66667
col5_row3_field12_out_frame359_y280_x1250_track494_len225	-1	95.6207	935.035	51.6667
col5_row3_field12_out_frame360_y35_x654_track496_len360	-3	87.6945	821.219	211.667
col5_row3_field12_out_frame360_y35_x654_track496_len360	-2	103.381	1051.14	55
col5_row3_field12_out_frame360_y35_x654_track496_len360	-1	109.315	1142.93	3.33333
col5_row3_field12_out_frame376_y411_x1250_track514_len344	-7	108.465	1129.62	45
col5_row3_field12_out_frame376_y411_x1250_track514_len344	-6	113.094	1202.71	5
col5_row3_field12_out_frame376_y411_x1250_track514_len344	-5	122.95	1363.31	6.66667
col5_row3_field12_out_frame376_y411_x1250_track514_len344	-4	114.859	1230.98	81.6667
col5_row3_field12_out_frame376_y411_x1250_track514_len344	-3	113.621	1211.12	23.3333
col5_row3_field12_out_frame376_y411_x1250_track514_len344	-2	117.993	1281.69	3.33333
col5_row3_field12_out_frame376_y411_x1250_track514_len344	-1	124.045	1381.56	93.3333
col5_row3_field12_out_frame37_y44_x132_track90_len62	-1	139.991	1656.35	6.66667
col5_row3_field12_out_frame37_y884_x336_track91_len64	-1	118.763	1294.26	6.66667
col5_row3_field12_out_frame383_y292_x1153_track524_len88	-1	97.2855	959.561	50
col5_row3_field12_out_frame390_y888_x26_track530_len330	-8	116.853	1263.17	11.6667
col5_row3_field12_out_frame390_y888_x26_track530_len330	-7	115.294	1237.96	35
col5_row3_field12_out_frame390_y888_x26_track530_len330	-6	109.815	1150.78	11.6667
col5_row3_field12_out_frame390_y888_x26_track530_len330	-5	115.57	1242.42	23.3333
col5_row3_field12_out_frame390_y888_x26_track530_len330	-4	117.122	1267.53	15
col5_row3_field12_out_frame390_y888_x26_track530_len330	-3	114.019	1217.5	10
col5_row3_field12_out_frame390_y888_x26_track530_len330	-2	118.005	1281.88	6.66667
col5_row3_field12_out_frame390_y888_x26_track530_len330	-1	118.237	1285.67	58.3333
col5_row3_field12_out_frame399_y31_x380_track544_len162	-4	104.374	1066.32	16.6667
col5_row3_field12_out_frame399_y31_x380_track544_len162	-3	108.517	1130.44	83.3333
col5_row3_field12_out_frame399_y31_x380_track544_len162	-2	121.159	1333.62	35
col5_row3_field12_out_frame399_y31_x380_track544_len162	-1	108.802	1134.89	3.33333
col5_row3_field12_out_frame414_y1042_x426_track559_len72	-2	147.176	1785.49	16.6667
col5_row3_field12_out_frame414_y1042_x426_track559_len72	-1	142.221	1696.07	11.6667
col5_row3_field12_out_frame43_y1049_x789_track98_len532	-8	97.2009	958.308	90
col5_row3_field12_out_frame43_y1049_x789_track98_len532	-7	106.842	1104.37	151.667
col5_row3_field12_out_frame43_y1049_x789_track98_len532	-6	110.181	1156.55	35
col5_row3_field12_out_frame43_y1049_x789_track98_len532	-5	114.831	1230.52	15
col5_row3_field12_out_frame43_y1049_x789_track98_len532	-4	119.27	1302.56	63.3333
col5_row3_field12_out_frame43_y1049_x789_track98_len532	-3	118.179	1284.72	163.333
col5_row3_field12_out_frame43_y1049_x789_track98_len532	-2	120.938	1329.97	43.3333
col5_row3_field12_out_frame43_y1049_x789_track98_len532	-1	129.453	1472.89	18.3333
col5_row3_field12_out_frame453_y387_x669_track623_len61	-2	83.5453	763.631	5
col5_row3_field12_out_frame453_y387_x669_track623_len61	-1	96.7568	951.748	10
col5_row3_field12_out_frame462_y409_x643_track635_len258	-7	85.2405	786.99	35
col5_row3_field12_out_frame462_y409_x643_track635_len258	-6	92.3633	887.666	15
col5_row3_field12_out_frame462_y409_x643_track635_len258	-5	98.7349	981.083	21.6667
col5_row3_field12_out_frame462_y409_x643_track635_len258	-4	101.491	1022.44	28.3333
col5_row3_field12_out_frame462_y409_x643_track635_len258	-3	107.173	1109.5	18.3333
col5_row3_field12_out_frame462_y409_x643_track635_len258	-2	111.39	1175.63	38.3333
col5_row3_field12_out_frame462_y409_x643_track635_len258	-1	111.31	1174.35	20
col5_row3_field12_out_frame471_y1052_x297_track648_len249	-7	100.619	1009.31	13.3333
col5_row3_field12_out_frame471_y1052_x297_track648_len249	-6	82.1799	744.986	8.33333
col5_row3_field12_out_frame471_y1052_x297_track648_len249	-5	96.5313	948.423	6.66667
col5_row3_field12_out_frame471_y1052_x297_track648_len249	-4	102.606	1039.34	16.6667
col5_row3_field12_out_frame471_y1052_x297_track648_len249	-3	95.2164	929.111	18.3333
col5_row3_field12_out_frame471_y1052_x297_track648_len249	-2	98.2342	973.63	3.33333
col5_row3_field12_out_frame471_y1052_x297_track648_len249	-1	94.6509	920.846	93.3333
col5_row3_field12_out_frame474_y395_x1244_track654_len87	-1	110.816	1166.55	60
col5_row3_field12_out_frame476_y1045_x441_track659_len244	-6	108.38	1128.3	46.6667
col5_row3_field12_out_frame476_y1045_x441_track659_len244	-5	101.453	1021.88	16.6667
col5_row3_field12_out_frame476_y1045_x441_track659_len244	-4	117.429	1272.51	35
col5_row3_field12_out_frame476_y1045_x441_track659_len244	-3	124.264	1385.21	33.3333
col5_row3_field12_out_frame476_y1045_x441_track659_len244	-2	137.539	1613.02	30
col5_row3_field12_out_frame476_y1045_x441_track659_len244	-1	139.988	1656.29	11.6667
col5_row3_field12_out_frame47_y379_x1049_track112_len266	-2	82.7725	753.06	243.333
col5_row3_field12_out_frame47_y379_x1049_track112_len266	-1	86.2736	801.34	11.6667
col5_row3_field12_out_frame50_y743_x32_track119_len123	-2	113.843	1214.67	128.333
col5_row3_field12_out_frame50_y743_x32_track119_len123	-1	113.141	1203.45	5
col5_row3_field12_out_frame51_y550_x1025_track126_len185	-5	145.501	1755.1	8.33333
col5_row3_field12_out_frame51_y550_x1025_track126_len185	-4	125.151	1400.07	60
col5_row3_field12_out_frame51_y550_x1025_track126_len185	-3	130.823	1496.33	5
col5_row3_field12_out_frame51_y550_x1025_track126_len185	-2	142.729	1705.17	38.3333
col5_row3_field12_out_frame51_y550_x1025_track126_len185	-1	143.433	1717.8	101.667
col5_row3_field12_out_frame529_y27_x527_track734_len102	-2	102.013	1030.35	3.33333
col5_row3_field12_out_frame529_y27_x527_track734_len102	-1	101.656	1024.94	50
col5_row3_field12_out_frame549_y1038_x234_track773_len171	-1	100.003	1000.04	36.6667
col5_row3_field12_out_frame565_y931_x30_track792_len122	-2	127.161	1433.94	3.33333
col5_row3_field12_out_frame565_y931_x30_track792_len122	-1	154.198	1914.78	11.6667
col5_row3_field12_out_frame569_y91_x31_track799_len151	-3	108.634	1132.27	48.3333
col5_row3_field12_out_frame569_y91_x31_track799_len151	-2	108.811	1135.04	8.33333
col5_row3_field12_out_frame569_y91_x31_track799_len151	-1	116.633	1259.6	11.6667
col5_row3_field12_out_frame597_y30_x411_track834_len98	-1	111.603	1179	46.6667
col5_row3_field12_out_frame605_y158_x817_track846_len115	-2	63.6563	507.881	13.3333
col5_row3_field12_out_frame605_y158_x817_track846_len115	-1	83.0325	756.611	61.6667
col5_row3_field12_out_frame613_y272_x29_track853_len55	-1	101.763	1026.57	23.3333
col5_row3_field12_out_frame624_y1046_x1076_track873_len96	-1	112.473	1192.82	48.3333
col5_row3_field12_out_frame64_y776_x30_track148_len254	-3	95.2939	930.246	80
col5_row3_field12_out_frame64_y776_x30_track148_len254	-2	109.917	1152.39	35
col5_row3_field12_out_frame64_y776_x30_track148_len254	-1	104.903	1074.43	35
col5_row3_field12_out_frame658_y268_x33_track918_len62	-1	128.708	1460.19	5
col5_row3_field12_out_frame97_y777_x1087_track188_len158	-5	85.0733	784.676	20
col5_row3_field12_out_frame97_y777_x1087_track188_len158	-4	97.8116	967.354	86.6667
col5_row3_field12_out_frame97_y777_x1087_track188_len158	-3	94.8516	923.777	3.33333
col5_row3_field12_out_frame97_y777_x1087_track188_len158	-2	97.06	956.226	25
col5_row3_field12_out_frame97_y777_x1087_track188_len158	-1	99.5172	992.767	6.66667
col5_row3_field12_out_frame9_y590_x40_track44_len126	-1	166.148	2141.63	36.6667
col9_row3_field01_out_frame0_y180_x840_track2_len58	-2	119.743	1310.31	30
col9_row3_field01_out_frame0_y180_x840_track2_len58	-1	113.001	1201.22	5
col9_row3_field01_out_frame0_y288_x277_track16_len398	-2	112.348	1190.82	3.33333
col9_row3_field01_out_frame0_y288_x277_track16_len398	-1	116.817	1262.59	545
col9_row3_field01_out_frame0_y380_x1057_track0_len103	-2	123.872	1378.66	15
col9_row3_field01_out_frame0_y380_x1057_track0_len103	-1	116.173	1252.16	16.6667
col9_row3_field01_out_frame0_y459_x455_track12_len158	-3	132.848	1531.2	111.667
col9_row3_field01_out_frame0_y459_x455_track12_len158	-2	130.74	1494.9	55
col9_row3_field01_out_frame0_y459_x455_track12_len158	-1	134.579	1561.23	3.33333
col9_row3_field01_out_frame0_y485_x832_track15_len154	-2	189.003	2598.39	30
col9_row3_field01_out_frame0_y485_x832_track15_len154	-1	196.898	2762.88	31.6667
col9_row3_field01_out_frame0_y487_x60_track17_len64	-1	142.591	1702.7	38.3333
col9_row3_field01_out_frame0_y529_x569_track19_len354	-5	110.22	1157.15	33.3333
col9_row3_field01_out_frame0_y529_x569_track19_len354	-4	110.707	1164.83	10
col9_row3_field01_out_frame0_y529_x569_track19_len354	-3	109.113	1139.76	5
col9_row3_field01_out_frame0_y529_x569_track19_len354	-2	110.378	1159.65	80
col9_row3_field01_out_frame0_y529_x569_track19_len354	-1	112.918	1199.9	15
col9_row3_field01_out_frame0_y599_x90_track22_len178	-3	110.102	1155.3	68.3333
col9_row3_field01_out_frame0_y599_x90_track22_len178	-2	129.824	1479.21	23.3333
col9_row3_field01_out_frame0_y599_x90_track22_len178	-1	119.859	1312.22	21.6667
col9_row3_field01_out_frame0_y637_x628_track25_len151	-3	102.139	1032.26	8.33333
col9_row3_field01_out_frame0_y637_x628_track25_len151	-2	113.273	1205.56	20
col9_row3_field01_out_frame0_y637_x628_track25_len151	-1	123.142	1366.5	23.3333
col9_row3_field01_out_frame0_y681_x441_track9_len68	-3	125.551	1406.8	6.66667
col9_row3_field01_out_frame0_y681_x441_track9_len68	-2	123.312	1369.33	30
col9_row3_field01_out_frame0_y681_x441_track9_len68	-1	123.342	1369.83	23.3333
col9_row3_field01_out_frame0_y692_x831_track28_len142	-3	115.149	1235.64	36.6667
col9_row3_field01_out_frame0_y692_x831_track28_len142	-2	114.706	1228.51	18.3333
col9_row3_field01_out_frame0_y692_x831_track28_len142	-1	124.012	1381	5
col9_row3_field01_out_frame0_y734_x361_track23_len83	-1	102.19	1033.03	23.3333
col9_row3_field01_out_frame0_y778_x746_track20_len72	-1	91.1658	870.459	90
col9_row3_field01_out_frame0_y862_x93_track36_len229	-6	196.803	2760.89	46.6667
col9_row3_field01_out_frame0_y862_x93_track36_len229	-5	215.784	3169.78	13.3333
col9_row3_field01_out_frame0_y862_x93_track36_len229	-4	216.384	3183	11.6667
col9_row3_field01_out_frame0_y862_x93_track36_len229	-3	206.464	2966.66	20
col9_row3_field01_out_frame0_y862_x93_track36_len229	-2	206.351	2964.21	26.6667
col9_row3_field01_out_frame0_y862_x93_track36_len229	-1	194.427	2711.04	6.66667
col9_row3_field01_out_frame0_y89_x772_track27_len143	-2	107.211	1110.09	65
col9_row3_field01_out_frame0_y89_x772_track27_len143	-1	102.184	1032.94	21.6667
col9_row3_field01_out_frame0_y930_x614_track30_len104	-1	127.753	1443.97	8.33333
col9_row3_field01_out_frame0_y938_x184_track18_len124	-4	117.167	1268.26	16.6667
col9_row3_field01_out_frame0_y938_x184_track18_len124	-3	121.154	1333.54	6.66667
col9_row3_field01_out_frame0_y938_x184_track18_len124	-2	123.116	1366.07	35
col9_row3_field01_out_frame0_y938_x184_track18_len124	-1	121.026	1331.42	5
col9_row3_field01_out_frame101_y37_x611_track168_len161	-4	123.592	1373.99	31.6667
col9_row3_field01_out_frame101_y37_x611_track168_len161	-3	127.283	1436.01	13.3333
col9_row3_field01_out_frame101_y37_x611_track168_len161	-2	149.652	1830.72	15
col9_row3_field01_out_frame101_y37_x611_track168_len161	-1	144.125	1730.26	31.6667
col9_row3_field01_out_frame118_y33_x771_track180_len120	-3	109.385	1144.03	10
col9_row3_field01_out_frame118_y33_x771_track180_len120	-2	112.788	1197.83	15
col9_row3_field01_out_frame118_y33_x771_track180_len120	-1	111.448	1176.54	11.6667
col9_row3_field01_out_frame139_y1050_x581_track192_len79	-3	96.5624	948.881	10
col9_row3_field01_out_frame139_y1050_x581_track192_len79	-2	101.153	1017.35	25
col9_row3_field01_out_frame139_y1050_x581_track192_len79	-1	119.595	1307.88	10
col9_row3_field01_out_frame158_y355_x1248_track208_len166	-3	117.427	1272.49	13.3333
col9_row3_field01_out_frame158_y355_x1248_track208_len166	-2	142.002	1692.16	8.33333
col9_row3_field01_out_frame158_y355_x1248_track208_len166	-1	138.064	1622.27	8.33333
col9_row3_field01_out_frame161_y28_x370_track214_len413	-8	121.382	1337.31	23.3333
col9_row3_field01_out_frame161_y28_x370_track214_len413	-7	125.386	1404.01	156.667
col9_row3_field01_out_frame161_y28_x370_track214_len413	-6	126.898	1429.49	11.6667
col9_row3_field01_out_frame161_y28_x370_track214_len413	-5	129.994	1482.13	15
col9_row3_field01_out_frame161_y28_x370_track214_len413	-4	139.659	1650.46	83.3333
col9_row3_field01_out_frame161_y28_x370_track214_len413	-3	147.363	1788.89	3.33333
col9_row3_field01_out_frame161_y28_x370_track214_len413	-2	141.582	1684.65	48.3333
col9_row3_field01_out_frame161_y28_x370_track214_len413	-1	136.774	1599.58	21.6667
col9_row3_field01_out_frame161_y569_x32_track213_len291	-8	148.013	1800.73	11.6667
col9_row3_field01_out_frame161_y569_x32_track213_len291	-7	137.477	1611.92	8.33333
col9_row3_field01_out_frame161_y569_x32_track213_len291	-6	155.924	1947.02	3.33333
col9_row3_field01_out_frame161_y569_x32_track213_len291	-5	157.286	1972.58	18.3333
col9_row3_field01_out_frame161_y569_x32_track213_len291	-4	158.143	1988.72	36.6667
col9_row3_field01_out_frame161_y569_x32_track213_len291	-3	156.997	1967.16	10
col9_row3_field01_out_frame161_y569_x32_track213_len291	-2	153.442	1900.72	8.33333
col9_row3_field01_out_frame161_y569_x32_track213_len291	-1	154.346	1917.53	10
col9_row3_field01_out_frame165_y37_x682_track219_len59	-1	117.806	1278.65	28.3333
col9_row3_field01_out_frame176_y495_x28_track224_len287	-7	105.967	1090.83	6.66667
col9_row3_field01_out_frame176_y495_x28_track224_len287	-6	107.791	1119.11	80
col9_row3_field01_out_frame176_y495_x28_track224_len287	-5	107.578	1115.8	15
col9_row3_field01_out_frame176_y495_x28_track224_len287	-4	109.024	1138.37	28.3333
col9_row3_field01_out_frame176_y495_x28_track224_len287	-3	105.233	1079.51	3.33333
col9_row3_field01_out_frame176_y495_x28_track224_len287	-2	111.912	1183.9	5
col9_row3_field01_out_frame176_y495_x28_track224_len287	-1	103.692	1055.88	31.6667
col9_row3_field01_out_frame187_y35_x538_track228_len509	-7	120.954	1330.24	25
col9_row3_field01_out_frame187_y35_x538_track228_len509	-6	128.828	1462.22	15
col9_row3_field01_out_frame187_y35_x538_track228_len509	-5	117.172	1268.34	8.33333
col9_row3_field01_out_frame187_y35_x538_track228_len509	-4	127.359	1437.29	13.3333
col9_row3_field01_out_frame187_y35_x538_track228_len509	-3	126.381	1420.76	51.6667
col9_row3_field01_out_frame187_y35_x538_track228_len509	-2	131.512	1508.16	13.3333
col9_row3_field01_out_frame187_y35_x538_track228_len509	-1	134.608	1561.74	13.3333
col9_row3_field01_out_frame190_y36_x562_track231_len510	-4	123.884	1378.87	43.3333
col9_row3_field01_out_frame190_y36_x562_track231_len510	-3	134.696	1563.26	8.33333
col9_row3_field01_out_frame190_y36_x562_track231_len510	-2	134.22	1554.98	8.33333
col9_row3_field01_out_frame190_y36_x562_track231_len510	-1	135.54	1577.97	38.3333
col9_row3_field01_out_frame193_y887_x38_track233_len211	-7	132.54	1525.89	8.33333
col9_row3_field01_out_frame193_y887_x38_track233_len211	-6	124.973	1397.09	8.33333
col9_row3_field01_out_frame193_y887_x38_track233_len211	-5	135.497	1577.22	101.667
col9_row3_field01_out_frame193_y887_x38_track233_len211	-4	145.384	1752.97	20
col9_row3_field01_out_frame193_y887_x38_track233_len211	-3	150.816	1852.12	13.3333
col9_row3_field01_out_frame193_y887_x38_track233_len211	-2	148.386	1807.55	11.6667
col9_row3_field01_out_frame193_y887_x38_track233_len211	-1	141.615	1685.24	51.6667
col9_row3_field01_out_frame196_y635_x34_track235_len160	-4	163.56	2091.79	55
col9_row3_field01_out_frame196_y635_x34_track235_len160	-3	163.058	2082.16	18.3333
col9_row3_field01_out_frame196_y635_x34_track235_len160	-2	163.445	2089.58	8.33333
col9_row3_field01_out_frame196_y635_x34_track235_len160	-1	164.898	2117.5	10
col9_row3_field01_out_frame199_y1001_x40_track239_len140	-2	109.909	1152.26	38.3333
col9_row3_field01_out_frame199_y1001_x40_track239_len140	-1	83.6309	764.804	3.33333
col9_row3_field01_out_frame19_y322_x32_track72_len426	-10	108.379	1128.29	31.6667
col9_row3_field01_out_frame19_y322_x32_track72_len426	-9	119.406	1304.79	11.6667
col9_row3_field01_out_frame19_y322_x32_track72_len426	-8	115.208	1236.58	50
col9_row3_field01_out_frame19_y322_x32_track72_len426	-7	116.487	1257.24	18.3333
col9_row3_field01_out_frame19_y322_x32_track72_len426	-6	115.66	1243.87	5
col9_row3_field01_out_frame19_y322_x32_track72_len426	-5	118.652	1292.45	13.3333
col9_row3_field01_out_frame19_y322_x32_track72_len426	-4	118.984	1297.87	35
col9_row3_field01_out_frame19_y322_x32_track72_len426	-3	122.922	1362.84	143.333
col9_row3_field01_out_frame19_y322_x32_track72_len426	-2	142.133	1694.5	8.33333
col9_row3_field01_out_frame19_y322_x32_track72_len426	-1	96.278	944.693	11.6667
col9_row3_field01_out_frame1_y382_x44_track48_len107	-3	125.366	1403.69	55
col9_row3_field01_out_frame1_y382_x44_track48_len107	-2	141.554	1684.16	13.3333
col9_row3_field01_out_frame1_y382_x44_track48_len107	-1	127.931	1446.98	10
col9_row3_field01_out_frame200_y527_x1237_track241_len72	-3	168.148	2180.41	6.66667
col9_row3_field01_out_frame200_y527_x1237_track241_len72	-2	132.519	1525.51	10
col9_row3_field01_out_frame200_y527_x1237_track241_len72	-1	142.016	1692.41	48.3333
col9_row3_field01_out_frame201_y33_x597_track242_len224	-4	104.769	1072.38	41.6667
col9_row3_field01_out_frame201_y33_x597_track242_len224	-3	104.491	1068.11	8.33333
col9_row3_field01_out_frame201_y33_x597_track242_len224	-2	112.5	1193.25	18.3333
col9_row3_field01_out_frame201_y33_x597_track242_len224	-1	116.138	1251.6	20
col9_row3_field01_out_frame229_y866_x39_track255_len267	-5	120.512	1322.96	5
col9_row3_field01_out_frame229_y866_x39_track255_len267	-4	125.411	1404.45	3.33333
col9_row3_field01_out_frame229_y866_x39_track255_len267	-3	122.816	1361.08	56.6667
col9_row3_field01_out_frame229_y866_x39_track255_len267	-2	126.64	1425.14	10
col9_row3_field01_out_frame229_y866_x39_track255_len267	-1	132.538	1525.85	6.66667
col9_row3_field01_out_frame22_y28_x1094_track75_len239	-9	88.0165	825.746	10
col9_row3_field01_out_frame22_y28_x1094_track75_len239	-8	91.6161	876.915	33.3333
col9_row3_field01_out_frame22_y28_x1094_track75_len239	-7	94.7856	922.812	20
col9_row3_field01_out_frame22_y28_x1094_track75_len239	-6	92.2189	885.585	11.6667
col9_row3_field01_out_frame22_y28_x1094_track75_len239	-5	84.7309	779.943	21.6667
col9_row3_field01_out_frame22_y28_x1094_track75_len239	-4	100.59	1008.87	5
col9_row3_field01_out_frame22_y28_x1094_track75_len239	-3	95.7283	936.614	31.6667
col9_row3_field01_out_frame22_y28_x1094_track75_len239	-2	95.5388	933.833	18.3333
col9_row3_field01_out_frame22_y28_x1094_track75_len239	-1	94.2505	915.009	43.3333
col9_row3_field01_out_frame252_y1045_x466_track271_len123	-5	116.444	1256.54	8.33333
col9_row3_field01_out_frame252_y1045_x466_track271_len123	-4	112.681	1196.12	11.6667
col9_row3_field01_out_frame252_y1045_x466_track271_len123	-3	105.1	1077.47	5
col9_row3_field01_out_frame252_y1045_x466_track271_len123	-2	108.642	1132.39	11.6667
col9_row3_field01_out_frame252_y1045_x466_track271_len123	-1	112.884	1199.36	20
col9_row3_field01_out_frame269_y30_x990_track287_len426	-5	152.845	1889.63	16.6667
col9_row3_field01_out_frame269_y30_x990_track287_len426	-4	156.4	1955.94	8.33333
col9_row3_field01_out_frame269_y30_x990_track287_len426	-3	152.114	1876.09	5
col9_row3_field01_out_frame269_y30_x990_track287_len426	-2	147.761	1796.13	73.3333
col9_row3_field01_out_frame269_y30_x990_track287_len426	-1	150.223	1841.22	51.6667
col9_row3_field01_out_frame276_y38_x1230_track294_len57	-1	140.583	1666.87	26.6667
col9_row3_field01_out_frame296_y1044_x709_track311_len130	-2	145.527	1755.55	35
col9_row3_field01_out_frame296_y1044_x709_track311_len130	-1	153.674	1905.02	55
col9_row3_field01_out_frame298_y706_x1245_track313_len63	-1	110.55	1162.36	35
col9_row3_field01_out_frame302_y466_x1239_track314_len98	-1	99.6222	994.339	6.66667
col9_row3_field01_out_frame325_y1051_x185_track341_len297	-6	122.41	1354.34	41.6667
col9_row3_field01_out_frame325_y1051_x185_track341_len297	-5	126.249	1418.54	31.6667
col9_row3_field01_out_frame325_y1051_x185_track341_len297	-4	122.254	1351.75	25
col9_row3_field01_out_frame325_y1051_x185_track341_len297	-3	123.102	1365.83	3.33333
col9_row3_field01_out_frame325_y1051_x185_track341_len297	-2	138.055	1622.1	15
col9_row3_field01_out_frame325_y1051_x185_track341_len297	-1	133.886	1549.19	56.6667
col9_row3_field01_out_frame327_y889_x27_track346_len331	-5	126.538	1423.41	11.6667
col9_row3_field01_out_frame327_y889_x27_track346_len331	-4	133.429	1541.25	51.6667
col9_row3_field01_out_frame327_y889_x27_track346_len331	-3	126.041	1415.04	43.3333
col9_row3_field01_out_frame327_y889_x27_track346_len331	-2	126.059	1415.33	13.3333
col9_row3_field01_out_frame327_y889_x27_track346_len331	-1	114.848	1230.79	20
col9_row3_field01_out_frame333_y1032_x460_track356_len159	-4	123.485	1372.22	41.6667
col9_row3_field01_out_frame333_y1032_x460_track356_len159	-3	126.139	1416.69	25
col9_row3_field01_out_frame333_y1032_x460_track356_len159	-2	129.657	1476.37	15
col9_row3_field01_out_frame333_y1032_x460_track356_len159	-1	147.077	1783.67	18.3333
col9_row3_field01_out_frame339_y575_x31_track359_len84	-2	154.263	1915.99	8.33333
col9_row3_field01_out_frame339_y575_x31_track359_len84	-1	142.576	1702.44	53.3333
col9_row3_field01_out_frame341_y972_x35_track362_len56	-1	102.895	1043.74	8.33333
col9_row3_field01_out_frame351_y26_x427_track373_len143	-3	102.681	1040.48	16.6667
col9_row3_field01_out_frame351_y26_x427_track373_len143	-2	110.694	1164.62	30
col9_row3_field01_out_frame351_y26_x427_track373_len143	-1	93.6635	906.474	50
col9_row3_field01_out_frame356_y1050_x514_track377_len150	-3	111.205	1172.69	13.3333
col9_row3_field01_out_frame356_y1050_x514_track377_len150	-2	120.359	1320.43	28.3333
col9_row3_field01_out_frame356_y1050_x514_track377_len150	-1	114.75	1229.23	16.6667
col9_row3_field01_out_frame359_y1044_x655_track379_len117	-2	125.238	1401.54	86.6667
col9_row3_field01_out_frame359_y1044_x655_track379_len117	-1	121.266	1335.4	31.6667
col9_row3_field01_out_frame367_y1043_x303_track388_len353	-6	120.551	1323.6	38.3333
col9_row3_field01_out_frame367_y1043_x303_track388_len353	-5	115.644	1243.61	38.3333
col9_row3_field01_out_frame367_y1043_x303_track388_len353	-4	136.262	1590.6	53.3333
col9_row3_field01_out_frame367_y1043_x303_track388_len353	-3	137.351	1609.71	18.3333
col9_row3_field01_out_frame367_y1043_x303_track388_len353	-2	129.095	1466.78	38.3333
col9_row3_field01_out_frame367_y1043_x303_track388_len353	-1	131.179	1502.44	40
col9_row3_field01_out_frame36_y256_x38_track96_len288	-5	117.293	1270.31	3.33333
col9_row3_field01_out_frame36_y256_x38_track96_len288	-4	117.836	1279.13	58.3333
col9_row3_field01_out_frame36_y256_x38_track96_len288	-3	112.344	1190.76	21.6667
col9_row3_field01_out_frame36_y256_x38_track96_len288	-2	129.517	1473.98	13.3333
col9_row3_field01_out_frame36_y256_x38_track96_len288	-1	103.86	1058.46	40
col9_row3_field01_out_frame370_y37_x718_track392_len276	-7	160.438	2032.18	6.66667
col9_row3_field01_out_frame370_y37_x718_track392_len276	-6	162.883	2078.8	11.6667
col9_row3_field01_out_frame370_y37_x718_track392_len276	-5	160.403	2031.52	6.66667
col9_row3_field01_out_frame370_y37_x718_track392_len276	-4	161.822	2058.52	8.33333
col9_row3_field01_out_frame370_y37_x718_track392_len276	-3	157.293	1972.71	10
col9_row3_field01_out_frame370_y37_x718_track392_len276	-2	153.532	1902.39	18.3333
col9_row3_field01_out_frame370_y37_x718_track392_len276	-1	139.662	1650.51	15
col9_row3_field01_out_frame381_y1046_x644_track404_len115	-2	130.178	1485.27	31.6667
col9_row3_field01_out_frame381_y1046_x644_track404_len115	-1	129.47	1473.18	6.66667
col9_row3_field01_out_frame382_y143_x1239_track406_len69	-1	140.874	1672.04	20
col9_row3_field01_out_frame387_y31_x391_track415_len138	-1	141.828	1689.04	11.6667
col9_row3_field01_out_frame405_y89_x1241_track427_len180	-3	86.3369	802.223	3.33333
col9_row3_field01_out_frame405_y89_x1241_track427_len180	-2	92.7162	892.757	101.667
col9_row3_field01_out_frame405_y89_x1241_track427_len180	-1	99.4602	991.914	15
col9_row3_field01_out_frame412_y447_x687_track433_len73	-2	110.155	1156.13	8.33333
col9_row3_field01_out_frame412_y447_x687_track433_len73	-1	125.551	1406.8	6.66667
col9_row3_field01_out_frame417_y303_x1239_track438_len120	-2	188.49	2587.82	3.33333
col9_row3_field01_out_frame417_y303_x1239_track438_len120	-1	182.164	2458.63	8.33333
col9_row3_field01_out_frame422_y33_x658_track443_len298	-6	107.915	1121.05	8.33333
col9_row3_field01_out_frame422_y33_x658_track443_len298	-5	126.584	1424.19	51.6667
col9_row3_field01_out_frame422_y33_x658_track443_len298	-4	149.113	1820.84	5
col9_row3_field01_out_frame422_y33_x658_track443_len298	-3	142.565	1702.24	15
col9_row3_field01_out_frame422_y33_x658_track443_len298	-2	137.627	1614.56	18.3333
col9_row3_field01_out_frame422_y33_x658_track443_len298	-1	137.058	1604.56	13.3333
col9_row3_field01_out_frame435_y26_x312_track449_len156	-3	147.873	1798.18	11.6667
col9_row3_field01_out_frame435_y26_x312_track449_len156	-2	166.016	2139.06	40
col9_row3_field01_out_frame435_y26_x312_track449_len156	-1	161.421	2050.88	36.6667
col9_row3_field01_out_frame455_y959_x40_track461_len191	-5	124.478	1388.8	5
col9_row3_field01_out_frame455_y959_x40_track461_len191	-4	131.321	1504.88	5
col9_row3_field01_out_frame455_y959_x40_track461_len191	-3	135.769	1581.98	23.3333
col9_row3_field01_out_frame455_y959_x40_track461_len191	-2	138.454	1629.14	18.3333
col9_row3_field01_out_frame455_y959_x40_track461_len191	-1	135.246	1572.85	8.33333
col9_row3_field01_out_frame465_y690_x334_track468_len129	-2	146.033	1764.73	8.33333
col9_row3_field01_out_frame465_y690_x334_track468_len129	-1	136.096	1587.69	3.33333
col9_row3_field01_out_frame495_y245_x1123_track480_len110	-3	103.086	1046.65	13.3333
col9_row3_field01_out_frame495_y245_x1123_track480_len110	-2	102.06	1031.06	6.66667
col9_row3_field01_out_frame495_y245_x1123_track480_len110	-1	116.828	1262.76	55
col9_row3_field01_out_frame505_y34_x542_track487_len215	-1	167.176	2161.53	10
col9_row3_field01_out_frame505_y540_x27_track486_len96	-2	156.554	1958.83	10
col9_row3_field01_out_frame505_y540_x27_track486_len96	-1	129.08	1466.53	23.3333
col9_row3_field01_out_frame512_y150_x1096_track495_len208	-1	137.34	1609.51	10
col9_row3_field01_out_frame514_y1041_x321_track496_len206	-5	121.492	1339.13	3.33333
col9_row3_field01_out_frame514_y1041_x321_track496_len206	-4	129.12	1467.21	3.33333
col9_row3_field01_out_frame514_y1041_x321_track496_len206	-3	139.152	1641.47	6.66667
col9_row3_field01_out_frame514_y1041_x321_track496_len206	-2	122.472	1355.36	20
col9_row3_field01_out_frame514_y1041_x321_track496_len206	-1	146.453	1772.34	5
col9_row3_field01_out_frame517_y22_x507_track499_len203	-1	96.6401	950.028	45
col9_row3_field01_out_frame525_y156_x753_track507_len195	-4	137.409	1610.72	11.6667
col9_row3_field01_out_frame525_y156_x753_track507_len195	-3	141.477	1682.78	5
col9_row3_field01_out_frame525_y156_x753_track507_len195	-2	138.945	1637.82	21.6667
col9_row3_field01_out_frame525_y156_x753_track507_len195	-1	158.155	1988.94	8.33333
col9_row3_field01_out_frame533_y137_x1246_track509_len66	-1	131.267	1503.94	20
col9_row3_field01_out_frame545_y211_x1251_track515_len175	-4	139.243	1643.09	25
col9_row3_field01_out_frame545_y211_x1251_track515_len175	-3	142.678	1704.26	20
col9_row3_field01_out_frame545_y211_x1251_track515_len175	-2	138.095	1622.81	35
col9_row3_field01_out_frame545_y211_x1251_track515_len175	-1	134.603	1561.64	10
col9_row3_field01_out_frame55_y1050_x146_track130_len94	-4	148.343	1806.76	10
col9_row3_field01_out_frame55_y1050_x146_track130_len94	-3	162.542	2072.27	10
col9_row3_field01_out_frame55_y1050_x146_track130_len94	-2	167.18	2161.61	26.6667
col9_row3_field01_out_frame55_y1050_x146_track130_len94	-1	164.442	2108.73	23.3333
col9_row3_field01_out_frame560_y31_x759_track520_len160	-2	116.97	1265.06	25
col9_row3_field01_out_frame560_y31_x759_track520_len160	-1	119.474	1305.91	33.3333
col9_row3_field01_out_frame560_y32_x718_track521_len160	-1	116.451	1256.65	31.6667
col9_row3_field01_out_frame565_y33_x184_track522_len155	-4	79.9581	714.98	68.3333
col9_row3_field01_out_frame565_y33_x184_track522_len155	-3	73.4132	629.016	3.33333
col9_row3_field01_out_frame565_y33_x184_track522_len155	-2	91.898	880.965	21.6667
col9_row3_field01_out_frame565_y33_x184_track522_len155	-1	86.5792	805.601	21.6667
col9_row3_field01_out_frame567_y1044_x582_track523_len153	-2	115.73	1245	53.3333
col9_row3_field01_out_frame567_y1044_x582_track523_len153	-1	128.273	1452.79	25
col9_row3_field01_out_frame581_y36_x679_track529_len54	-1	161.642	2055.1	15
col9_row3_field01_out_frame584_y569_x1246_track530_len136	-4	117.653	1276.16	75
col9_row3_field01_out_frame584_y569_x1246_track530_len136	-3	109.655	1148.27	11.6667
col9_row3_field01_out_frame584_y569_x1246_track530_len136	-2	133.623	1544.62	20
col9_row3_field01_out_frame584_y569_x1246_track530_len136	-1	103.565	1053.95	35
col9_row3_field01_out_frame585_y251_x638_track531_len135	-2	91.7627	879.022	56.6667
col9_row3_field01_out_frame585_y251_x638_track531_len135	-1	113.273	1205.56	10
col9_row3_field01_out_frame596_y36_x1194_track535_len124	-2	141.98	1691.77	40
col9_row3_field01_out_frame596_y36_x1194_track535_len124	-1	140.637	1667.82	25
col9_row3_field01_out_frame5_y309_x762_track57_len106	-4	154.011	1911.3	5
col9_row3_field01_out_frame5_y309_x762_track57_len106	-3	155.839	1945.42	10
col9_row3_field01_out_frame5_y309_x762_track57_len106	-2	157.946	1985.01	20
col9_row3_field01_out_frame5_y309_x762_track57_len106	-1	157.371	1974.18	8.33333
col9_row3_field01_out_frame606_y38_x171_track541_len114	-3	169.754	2211.71	28.3333
col9_row3_field01_out_frame606_y38_x171_track541_len114	-2	162.783	2076.89	5
col9_row3_field01_out_frame606_y38_x171_track541_len114	-1	167.56	2168.99	8.33333
col9_row3_field01_out_frame606_y747_x207_track542_len114	-2	79.2004	704.84	21.6667
col9_row3_field01_out_frame606_y747_x207_track542_len114	-1	88.3501	830.445	33.3333
col9_row3_field01_out_frame611_y33_x738_track546_len109	-2	137.279	1608.45	26.6667
col9_row3_field01_out_frame611_y33_x738_track546_len109	-1	143.882	1725.88	46.6667
col9_row3_field01_out_frame626_y1049_x679_track554_len94	-1	130.077	1483.54	8.33333
col9_row3_field01_out_frame626_y41_x429_track553_len94	-1	148.938	1817.64	38.3333
col9_row3_field01_out_frame659_y39_x312_track570_len61	-2	150.064	1838.3	16.6667
col9_row3_field01_out_frame659_y39_x312_track570_len61	-1	148.389	1807.61	3.33333
col9_row3_field01_out_frame67_y543_x1244_track141_len105	-5	109.166	1140.59	8.33333
col9_row3_field01_out_frame67_y543_x1244_track141_len105	-4	111.119	1171.34	15
col9_row3_field01_out_frame67_y543_x1244_track141_len105	-3	109.315	1142.93	3.33333
col9_row3_field01_out_frame67_y543_x1244_track141_len105	-2	108.295	1126.97	25
col9_row3_field01_out_frame67_y543_x1244_track141_len105	-1	98.6658	980.054	6.66667
col9_row3_field01_out_frame7_y34_x553_track60_len430	-10	113.584	1210.53	53.3333
col9_row3_field01_out_frame7_y34_x553_track60_len430	-9	112.371	1191.19	3.33333
col9_row3_field01_out_frame7_y34_x553_track60_len430	-8	118.771	1294.39	10
col9_row3_field01_out_frame7_y34_x553_track60_len430	-7	110.994	1169.36	156.667
col9_row3_field01_out_frame7_y34_x553_track60_len430	-6	127.848	1445.58	21.6667
col9_row3_field01_out_frame7_y34_x553_track60_len430	-5	127.847	1445.57	23.3333
col9_row3_field01_out_frame7_y34_x553_track60_len430	-4	107.847	1119.98	193.333
col9_row3_field01_out_frame7_y34_x553_track60_len430	-3	78.1301	690.602	8.33333
col9_row3_field01_out_frame7_y34_x553_track60_len430	-2	89.424	845.631	5
col9_row3_field01_out_frame7_y34_x553_track60_len430	-1	110.31	1158.57	51.6667
col9_row3_field01_out_frame81_y554_x1252_track154_len59	-2	111.391	1175.65	10
col9_row3_field01_out_frame81_y554_x1252_track154_len59	-1	109.004	1138.06	10
col9_row3_field02_out_frame0_y183_x1153_track31_len352	-10	127.613	1441.6	16.6667
col9_row3_field02_out_frame0_y183_x1153_track31_len352	-9	138.645	1632.51	18.3333
col9_row3_field02_out_frame0_y183_x1153_track31_len352	-8	143.944	1726.99	30
col9_row3_field02_out_frame0_y183_x1153_track31_len352	-7	136.589	1596.34	20
col9_row3_field02_out_frame0_y183_x1153_track31_len352	-6	133.32	1539.36	6.66667
col9_row3_field02_out_frame0_y183_x1153_track31_len352	-5	142.198	1695.66	31.6667
col9_row3_field02_out_frame0_y183_x1153_track31_len352	-4	131.189	1502.62	21.6667
col9_row3_field02_out_frame0_y183_x1153_track31_len352	-3	137.76	1616.9	10
col9_row3_field02_out_frame0_y183_x1153_track31_len352	-2	141.648	1685.83	6.66667
col9_row3_field02_out_frame0_y183_x1153_track31_len352	-1	146.663	1776.16	10
col9_row3_field02_out_frame0_y228_x557_track15_len172	-1	129.097	1466.81	6.66667
col9_row3_field02_out_frame0_y278_x1128_track12_len368	-7	108.025	1122.76	23.3333
col9_row3_field02_out_frame0_y278_x1128_track12_len368	-6	116.913	1264.14	11.6667
col9_row3_field02_out_frame0_y278_x1128_track12_len368	-5	120.895	1329.27	8.33333
col9_row3_field02_out_frame0_y278_x1128_track12_len368	-4	121.679	1342.22	25
col9_row3_field02_out_frame0_y278_x1128_track12_len368	-3	120.646	1325.17	25
col9_row3_field02_out_frame0_y278_x1128_track12_len368	-2	130.269	1486.83	43.3333
col9_row3_field02_out_frame0_y278_x1128_track12_len368	-1	144.899	1744.21	21.6667
col9_row3_field02_out_frame0_y284_x69_track25_len352	-8	144.323	1733.81	10
col9_row3_field02_out_frame0_y284_x69_track25_len352	-7	139.51	1647.81	36.6667
col9_row3_field02_out_frame0_y284_x69_track25_len352	-6	149.171	1821.91	6.66667
col9_row3_field02_out_frame0_y284_x69_track25_len352	-5	145.442	1754.03	5
col9_row3_field02_out_frame0_y284_x69_track25_len352	-4	138.413	1628.41	10
col9_row3_field02_out_frame0_y284_x69_track25_len352	-3	149.097	1820.55	10
col9_row3_field02_out_frame0_y284_x69_track25_len352	-2	152.029	1874.51	3.33333
col9_row3_field02_out_frame0_y284_x69_track25_len352	-1	140.839	1671.41	5
col9_row3_field02_out_frame0_y289_x489_track21_len71	-1	111.587	1178.75	71.6667
col9_row3_field02_out_frame0_y323_x844_track24_len169	-2	113.819	1214.29	25
col9_row3_field02_out_frame0_y323_x844_track24_len169	-1	120.792	1327.58	140
col9_row3_field02_out_frame0_y353_x331_track6_len56	-2	96.6635	950.372	30
col9_row3_field02_out_frame0_y353_x331_track6_len56	-1	96.907	953.965	31.6667
col9_row3_field02_out_frame0_y522_x742_track7_len119	-5	156.997	1967.16	5
col9_row3_field02_out_frame0_y522_x742_track7_len119	-4	147.148	1784.98	16.6667
col9_row3_field02_out_frame0_y522_x742_track7_len119	-3	141.854	1689.51	20
col9_row3_field02_out_frame0_y522_x742_track7_len119	-2	150.055	1838.13	16.6667
col9_row3_field02_out_frame0_y522_x742_track7_len119	-1	159.773	2019.56	10
col9_row3_field02_out_frame0_y527_x348_track19_len288	-2	168.34	2184.14	15
col9_row3_field02_out_frame0_y527_x348_track19_len288	-1	168.661	2190.4	3.33333
col9_row3_field02_out_frame0_y583_x292_track22_len68	-1	109.498	1145.8	21.6667
col9_row3_field02_out_frame0_y648_x759_track0_len137	-4	120.06	1315.51	28.3333
col9_row3_field02_out_frame0_y648_x759_track0_len137	-3	106.689	1101.99	11.6667
col9_row3_field02_out_frame0_y648_x759_track0_len137	-2	114.696	1228.35	5
col9_row3_field02_out_frame0_y648_x759_track0_len137	-1	95.4582	932.652	3.33333
col9_row3_field02_out_frame0_y690_x371_track2_len323	-4	132.927	1532.57	40
col9_row3_field02_out_frame0_y690_x371_track2_len323	-3	144.447	1736.05	40
col9_row3_field02_out_frame0_y690_x371_track2_len323	-2	146.78	1778.28	3.33333
col9_row3_field02_out_frame0_y690_x371_track2_len323	-1	154.385	1918.26	11.6667
col9_row3_field02_out_frame0_y788_x295_track8_len62	-2	127.009	1431.37	6.66667
col9_row3_field02_out_frame0_y788_x295_track8_len62	-1	146.201	1767.77	8.33333
col9_row3_field02_out_frame0_y83_x155_track35_len131	-3	96.1217	942.394	15
col9_row3_field02_out_frame0_y83_x155_track35_len131	-2	98.3742	975.712	3.33333
col9_row3_field02_out_frame0_y83_x155_track35_len131	-1	99.9138	998.708	3.33333
col9_row3_field02_out_frame0_y886_x173_track29_len83	-3	115.054	1234.1	3.33333
col9_row3_field02_out_frame0_y886_x173_track29_len83	-2	119.064	1299.18	35
col9_row3_field02_out_frame0_y886_x173_track29_len83	-1	110.855	1167.16	11.6667
col9_row3_field02_out_frame101_y895_x25_track128_len111	-2	109.108	1139.69	11.6667
col9_row3_field02_out_frame101_y895_x25_track128_len111	-1	108.376	1128.23	25
col9_row3_field02_out_frame109_y31_x680_track131_len334	-8	163.106	2083.08	71.6667
col9_row3_field02_out_frame109_y31_x680_track131_len334	-7	157.931	1984.72	15
col9_row3_field02_out_frame109_y31_x680_track131_len334	-6	167	2158.13	8.33333
col9_row3_field02_out_frame109_y31_x680_track131_len334	-5	166.68	2151.91	28.3333
col9_row3_field02_out_frame109_y31_x680_track131_len334	-4	175.11	2317.21	70
col9_row3_field02_out_frame109_y31_x680_track131_len334	-3	166.282	2144.21	8.33333
col9_row3_field02_out_frame109_y31_x680_track131_len334	-2	167.978	2177.1	33.3333
col9_row3_field02_out_frame109_y31_x680_track131_len334	-1	169.118	2199.3	38.3333
col9_row3_field02_out_frame130_y1039_x295_track154_len95	-2	114.229	1220.86	15
col9_row3_field02_out_frame130_y1039_x295_track154_len95	-1	118.237	1285.67	30
col9_row3_field02_out_frame131_y31_x646_track159_len141	-3	95.7614	937.1	3.33333
col9_row3_field02_out_frame131_y31_x646_track159_len141	-2	97.6079	964.335	43.3333
col9_row3_field02_out_frame131_y31_x646_track159_len141	-1	100.959	1014.41	61.6667
col9_row3_field02_out_frame132_y23_x389_track161_len342	-10	122.184	1350.59	10
col9_row3_field02_out_frame132_y23_x389_track161_len342	-9	143.568	1720.24	30
col9_row3_field02_out_frame132_y23_x389_track161_len342	-8	126.687	1425.93	43.3333
col9_row3_field02_out_frame132_y23_x389_track161_len342	-7	105.356	1081.41	11.6667
col9_row3_field02_out_frame132_y23_x389_track161_len342	-6	110.602	1163.17	20
col9_row3_field02_out_frame132_y23_x389_track161_len342	-5	126.08	1415.69	5
col9_row3_field02_out_frame132_y23_x389_track161_len342	-4	120.881	1329.03	30
col9_row3_field02_out_frame132_y23_x389_track161_len342	-3	138.819	1635.58	36.6667
col9_row3_field02_out_frame132_y23_x389_track161_len342	-2	151.644	1867.4	20
col9_row3_field02_out_frame132_y23_x389_track161_len342	-1	144.498	1736.97	35
col9_row3_field02_out_frame158_y26_x188_track190_len275	-6	95.0119	926.119	38.3333
col9_row3_field02_out_frame158_y26_x188_track190_len275	-5	93.7979	908.426	48.3333
col9_row3_field02_out_frame158_y26_x188_track190_len275	-4	95.5403	933.856	76.6667
col9_row3_field02_out_frame158_y26_x188_track190_len275	-3	95.0237	926.292	26.6667
col9_row3_field02_out_frame158_y26_x188_track190_len275	-2	98.6941	980.476	23.3333
col9_row3_field02_out_frame158_y26_x188_track190_len275	-1	101.002	1015.07	56.6667
col9_row3_field02_out_frame170_y33_x184_track205_len57	-2	114.883	1231.35	5
col9_row3_field02_out_frame170_y33_x184_track205_len57	-1	127.99	1447.99	30
col9_row3_field02_out_frame171_y175_x1028_track207_len113	-1	118.836	1295.45	141.667
col9_row3_field02_out_frame171_y35_x298_track206_len86	-1	130.998	1499.34	26.6667
col9_row3_field02_out_frame172_y26_x677_track208_len319	-5	161.169	2046.08	80
col9_row3_field02_out_frame172_y26_x677_track208_len319	-4	146.838	1779.34	13.3333
col9_row3_field02_out_frame172_y26_x677_track208_len319	-3	148.558	1810.7	55
col9_row3_field02_out_frame172_y26_x677_track208_len319	-2	154.204	1914.89	13.3333
col9_row3_field02_out_frame172_y26_x677_track208_len319	-1	145.323	1751.86	50
col9_row3_field02_out_frame185_y68_x34_track219_len179	-3	155.332	1935.93	45
col9_row3_field02_out_frame185_y68_x34_track219_len179	-2	176.194	2338.77	18.3333
col9_row3_field02_out_frame185_y68_x34_track219_len179	-1	169.135	2199.63	11.6667
col9_row3_field02_out_frame189_y255_x1247_track222_len212	-4	117.526	1274.1	3.33333
col9_row3_field02_out_frame189_y255_x1247_track222_len212	-3	116.714	1260.91	85
col9_row3_field02_out_frame189_y255_x1247_track222_len212	-2	132.62	1527.26	3.33333
col9_row3_field02_out_frame189_y255_x1247_track222_len212	-1	143.538	1719.69	41.6667
col9_row3_field02_out_frame20_y37_x930_track65_len294	-4	120.027	1314.97	85
col9_row3_field02_out_frame20_y37_x930_track65_len294	-3	116.92	1264.25	86.6667
col9_row3_field02_out_frame20_y37_x930_track65_len294	-2	132.266	1521.14	36.6667
col9_row3_field02_out_frame20_y37_x930_track65_len294	-1	123.618	1374.43	56.6667
col9_row3_field02_out_frame217_y33_x295_track247_len148	-2	134.253	1555.55	6.66667
col9_row3_field02_out_frame217_y33_x295_track247_len148	-1	120.382	1320.81	25
col9_row3_field02_out_frame219_y154_x170_track249_len162	-3	92.918	895.674	15
col9_row3_field02_out_frame219_y154_x170_track249_len162	-2	92.6705	892.097	26.6667
col9_row3_field02_out_frame219_y154_x170_track249_len162	-1	100.665	1009.99	8.33333
col9_row3_field02_out_frame222_y202_x30_track250_len90	-1	107.647	1116.87	33.3333
col9_row3_field02_out_frame270_y118_x33_track285_len343	-4	163.992	2100.07	20
col9_row3_field02_out_frame270_y118_x33_track285_len343	-3	192.479	2670.4	3.33333
col9_row3_field02_out_frame270_y118_x33_track285_len343	-2	196.515	2754.82	5
col9_row3_field02_out_frame270_y118_x33_track285_len343	-1	201.787	2866.42	5
col9_row3_field02_out_frame291_y668_x1244_track301_len429	-6	150.798	1851.8	53.3333
col9_row3_field02_out_frame291_y668_x1244_track301_len429	-5	147.309	1787.89	10
col9_row3_field02_out_frame291_y668_x1244_track301_len429	-4	157.137	1969.79	3.33333
col9_row3_field02_out_frame291_y668_x1244_track301_len429	-3	160.338	2030.27	8.33333
col9_row3_field02_out_frame291_y668_x1244_track301_len429	-2	159.683	2017.84	15
col9_row3_field02_out_frame291_y668_x1244_track301_len429	-1	159.027	2005.42	3.33333
col9_row3_field02_out_frame304_y1046_x523_track308_len57	-1	98.0942	971.55	10
col9_row3_field02_out_frame309_y31_x131_track311_len262	-4	122.915	1362.73	3.33333
col9_row3_field02_out_frame309_y31_x131_track311_len262	-3	121.306	1336.05	3.33333
col9_row3_field02_out_frame309_y31_x131_track311_len262	-2	131.326	1504.96	21.6667
col9_row3_field02_out_frame309_y31_x131_track311_len262	-1	144.204	1731.67	38.3333
col9_row3_field02_out_frame326_y1050_x475_track317_len394	-9	92.8454	894.625	6.66667
col9_row3_field02_out_frame326_y1050_x475_track317_len394	-8	96.926	954.247	43.3333
col9_row3_field02_out_frame326_y1050_x475_track317_len394	-7	125.038	1398.18	30
col9_row3_field02_out_frame326_y1050_x475_track317_len394	-6	120.256	1318.74	6.66667
col9_row3_field02_out_frame326_y1050_x475_track317_len394	-5	117.749	1277.72	21.6667
col9_row3_field02_out_frame326_y1050_x475_track317_len394	-4	125.451	1405.11	45
col9_row3_field02_out_frame326_y1050_x475_track317_len394	-3	127.153	1433.81	5
col9_row3_field02_out_frame326_y1050_x475_track317_len394	-2	124.941	1396.55	18.3333
col9_row3_field02_out_frame326_y1050_x475_track317_len394	-1	122.745	1359.9	33.3333
col9_row3_field02_out_frame335_y251_x1245_track321_len385	-10	91.2965	872.33	25
col9_row3_field02_out_frame335_y251_x1245_track321_len385	-9	94.6223	920.428	20
col9_row3_field02_out_frame335_y251_x1245_track321_len385	-8	92.4722	889.235	6.66667
col9_row3_field02_out_frame335_y251_x1245_track321_len385	-7	96.1837	943.305	33.3333
col9_row3_field02_out_frame335_y251_x1245_track321_len385	-6	86.1736	799.948	3.33333
col9_row3_field02_out_frame335_y251_x1245_track321_len385	-5	86.197	800.273	3.33333
col9_row3_field02_out_frame335_y251_x1245_track321_len385	-4	92.3322	887.217	25
col9_row3_field02_out_frame335_y251_x1245_track321_len385	-3	93.9718	910.954	11.6667
col9_row3_field02_out_frame335_y251_x1245_track321_len385	-2	96.9594	954.739	28.3333
col9_row3_field02_out_frame335_y251_x1245_track321_len385	-1	103.623	1054.83	8.33333
col9_row3_field02_out_frame341_y31_x1053_track323_len229	-2	89.4396	845.852	5
col9_row3_field02_out_frame341_y31_x1053_track323_len229	-1	113.275	1205.6	43.3333
col9_row3_field02_out_frame349_y24_x978_track324_len202	-4	100.508	1007.63	28.3333
col9_row3_field02_out_frame349_y24_x978_track324_len202	-3	99.0344	985.55	33.3333
col9_row3_field02_out_frame349_y24_x978_track324_len202	-2	102.27	1034.24	63.3333
col9_row3_field02_out_frame349_y24_x978_track324_len202	-1	112.692	1196.29	13.3333
col9_row3_field02_out_frame359_y691_x1239_track328_len361	-4	143.094	1711.72	5
col9_row3_field02_out_frame359_y691_x1239_track328_len361	-3	166.79	2154.04	73.3333
col9_row3_field02_out_frame359_y691_x1239_track328_len361	-2	163.707	2094.59	8.33333
col9_row3_field02_out_frame359_y691_x1239_track328_len361	-1	158.683	1998.91	83.3333
col9_row3_field02_out_frame360_y195_x192_track330_len55	-1	120.606	1324.5	38.3333
col9_row3_field02_out_frame365_y131_x667_track335_len54	-1	132.024	1516.98	31.6667
col9_row3_field02_out_frame376_y68_x1239_track343_len344	-4	159.6	2016.27	15
col9_row3_field02_out_frame376_y68_x1239_track343_len344	-3	184.293	2501.86	48.3333
col9_row3_field02_out_frame376_y68_x1239_track343_len344	-2	172.714	2269.83	38.3333
col9_row3_field02_out_frame376_y68_x1239_track343_len344	-1	160.095	2025.67	8.33333
col9_row3_field02_out_frame387_y114_x33_track353_len92	-1	132.369	1522.92	28.3333
col9_row3_field02_out_frame38_y601_x1234_track72_len191	-4	110.783	1166.02	55
col9_row3_field02_out_frame38_y601_x1234_track72_len191	-3	119.588	1307.76	28.3333
col9_row3_field02_out_frame38_y601_x1234_track72_len191	-2	109.421	1144.59	31.6667
col9_row3_field02_out_frame38_y601_x1234_track72_len191	-1	109.858	1151.45	45
col9_row3_field02_out_frame3_y34_x239_track50_len275	-4	138.242	1625.39	5
col9_row3_field02_out_frame3_y34_x239_track50_len275	-3	143.124	1712.26	51.6667
col9_row3_field02_out_frame3_y34_x239_track50_len275	-2	143.607	1720.93	36.6667
col9_row3_field02_out_frame3_y34_x239_track50_len275	-1	137.734	1616.44	30
col9_row3_field02_out_frame3_y46_x453_track51_len248	-7	97.0795	956.514	13.3333
col9_row3_field02_out_frame3_y46_x453_track51_len248	-6	84.7156	779.732	6.66667
col9_row3_field02_out_frame3_y46_x453_track51_len248	-5	89.5282	847.11	16.6667
col9_row3_field02_out_frame3_y46_x453_track51_len248	-4	96.4642	947.435	91.6667
col9_row3_field02_out_frame3_y46_x453_track51_len248	-3	97.1983	958.27	45
col9_row3_field02_out_frame3_y46_x453_track51_len248	-2	101.555	1023.41	110
col9_row3_field02_out_frame3_y46_x453_track51_len248	-1	94.2684	915.271	3.33333
col9_row3_field02_out_frame413_y219_x1248_track367_len307	-8	142.277	1697.09	3.33333
col9_row3_field02_out_frame413_y219_x1248_track367_len307	-7	138.323	1626.83	6.66667
col9_row3_field02_out_frame413_y219_x1248_track367_len307	-6	117.801	1278.56	55
col9_row3_field02_out_frame413_y219_x1248_track367_len307	-5	134.288	1556.16	6.66667
col9_row3_field02_out_frame413_y219_x1248_track367_len307	-4	131.278	1504.14	6.66667
col9_row3_field02_out_frame413_y219_x1248_track367_len307	-3	139.723	1651.59	20
col9_row3_field02_out_frame413_y219_x1248_track367_len307	-2	120.746	1326.81	6.66667
col9_row3_field02_out_frame413_y219_x1248_track367_len307	-1	135.575	1578.6	33.3333
col9_row3_field02_out_frame434_y252_x1245_track377_len140	-3	123.889	1378.95	13.3333
col9_row3_field02_out_frame434_y252_x1245_track377_len140	-2	128.712	1460.26	33.3333
col9_row3_field02_out_frame434_y252_x1245_track377_len140	-1	117.13	1267.66	23.3333
col9_row3_field02_out_frame440_y588_x29_track384_len82	-1	104.945	1075.08	10
col9_row3_field02_out_frame456_y1052_x367_track395_len208	-3	100.99	1014.88	68.3333
col9_row3_field02_out_frame456_y1052_x367_track395_len208	-2	133.215	1537.54	33.3333
col9_row3_field02_out_frame456_y1052_x367_track395_len208	-1	122.9	1362.48	28.3333
col9_row3_field02_out_frame461_y132_x339_track397_len124	-3	148.024	1800.93	15
col9_row3_field02_out_frame461_y132_x339_track397_len124	-2	147.433	1790.16	6.66667
col9_row3_field02_out_frame461_y132_x339_track397_len124	-1	135.253	1572.97	55
col9_row3_field02_out_frame468_y1040_x575_track402_len252	-5	152.158	1876.9	25
col9_row3_field02_out_frame468_y1040_x575_track402_len252	-4	158.899	2003	6.66667
col9_row3_field02_out_frame468_y1040_x575_track402_len252	-3	156.378	1955.53	18.3333
col9_row3_field02_out_frame468_y1040_x575_track402_len252	-2	139.509	1647.8	10
col9_row3_field02_out_frame468_y1040_x575_track402_len252	-1	122.239	1351.49	3.33333
col9_row3_field02_out_frame486_y728_x42_track413_len234	-6	99.7879	996.819	16.6667
col9_row3_field02_out_frame486_y728_x42_track413_len234	-5	131.831	1513.66	8.33333
col9_row3_field02_out_frame486_y728_x42_track413_len234	-4	140.356	1662.82	21.6667
col9_row3_field02_out_frame486_y728_x42_track413_len234	-3	138.418	1628.5	15
col9_row3_field02_out_frame486_y728_x42_track413_len234	-2	112.924	1200	23.3333
col9_row3_field02_out_frame486_y728_x42_track413_len234	-1	125.637	1408.24	10
col9_row3_field02_out_frame488_y32_x98_track414_len95	-3	142.942	1709	13.3333
col9_row3_field02_out_frame488_y32_x98_track414_len95	-2	148.786	1814.86	41.6667
col9_row3_field02_out_frame488_y32_x98_track414_len95	-1	142.661	1703.96	18.3333
col9_row3_field02_out_frame489_y1043_x1162_track415_len61	-2	175.467	2324.31	13.3333
col9_row3_field02_out_frame489_y1043_x1162_track415_len61	-1	190.263	2624.41	6.66667
col9_row3_field02_out_frame491_y581_x242_track416_len64	-1	165.001	2119.49	33.3333
col9_row3_field02_out_frame499_y674_x1235_track418_len221	-5	159.601	2016.29	8.33333
col9_row3_field02_out_frame499_y674_x1235_track418_len221	-4	159.155	2007.85	20
col9_row3_field02_out_frame499_y674_x1235_track418_len221	-3	162.102	2063.86	8.33333
col9_row3_field02_out_frame499_y674_x1235_track418_len221	-2	162.526	2071.98	3.33333
col9_row3_field02_out_frame499_y674_x1235_track418_len221	-1	153.36	1899.19	43.3333
col9_row3_field02_out_frame511_y31_x56_track424_len116	-2	108.771	1134.4	5
col9_row3_field02_out_frame511_y31_x56_track424_len116	-1	119.981	1314.21	8.33333
col9_row3_field02_out_frame524_y132_x1238_track431_len95	-2	126.344	1420.15	5
col9_row3_field02_out_frame524_y132_x1238_track431_len95	-1	107.051	1107.61	31.6667
col9_row3_field02_out_frame537_y1048_x221_track439_len183	-2	104.156	1062.99	61.6667
col9_row3_field02_out_frame537_y1048_x221_track439_len183	-1	100.887	1013.33	113.333
col9_row3_field02_out_frame546_y633_x38_track443_len174	-1	158.383	1993.25	21.6667
col9_row3_field02_out_frame548_y252_x1243_track444_len172	-4	105.927	1090.2	13.3333
col9_row3_field02_out_frame548_y252_x1243_track444_len172	-3	118.996	1298.07	3.33333
col9_row3_field02_out_frame548_y252_x1243_track444_len172	-2	120.299	1319.44	20
col9_row3_field02_out_frame548_y252_x1243_track444_len172	-1	108.39	1128.46	83.3333
col9_row3_field02_out_frame550_y457_x1243_track446_len170	-4	155.052	1930.7	45
col9_row3_field02_out_frame550_y457_x1243_track446_len170	-3	167.145	2160.93	3.33333
col9_row3_field02_out_frame550_y457_x1243_track446_len170	-2	159.048	2005.82	35
col9_row3_field02_out_frame550_y457_x1243_track446_len170	-1	159.413	2012.73	30
col9_row3_field02_out_frame555_y484_x377_track448_len165	-1	161.844	2058.95	30
col9_row3_field02_out_frame556_y1048_x541_track449_len103	-1	106.559	1099.98	50
col9_row3_field02_out_frame56_y43_x384_track87_len527	-12	152.923	1891.07	15
col9_row3_field02_out_frame56_y43_x384_track87_len527	-11	157.58	1978.11	73.3333
col9_row3_field02_out_frame56_y43_x384_track87_len527	-10	165.08	2121.01	41.6667
col9_row3_field02_out_frame56_y43_x384_track87_len527	-9	169.927	2215.1	40
col9_row3_field02_out_frame56_y43_x384_track87_len527	-8	175.161	2318.22	16.6667
col9_row3_field02_out_frame56_y43_x384_track87_len527	-7	196.739	2759.53	8.33333
col9_row3_field02_out_frame56_y43_x384_track87_len527	-6	178.677	2388.38	5
col9_row3_field02_out_frame56_y43_x384_track87_len527	-5	184.851	2513.23	3.33333
col9_row3_field02_out_frame56_y43_x384_track87_len527	-4	184.898	2514.19	20
col9_row3_field02_out_frame56_y43_x384_track87_len527	-3	190.388	2626.99	5
col9_row3_field02_out_frame56_y43_x384_track87_len527	-2	193.431	2690.22	15
col9_row3_field02_out_frame56_y43_x384_track87_len527	-1	206.537	2968.22	8.33333
col9_row3_field02_out_frame570_y923_x1246_track453_len150	-5	127.972	1447.67	13.3333
col9_row3_field02_out_frame570_y923_x1246_track453_len150	-4	130.52	1491.13	3.33333
col9_row3_field02_out_frame570_y923_x1246_track453_len150	-3	161.263	2047.87	11.6667
col9_row3_field02_out_frame570_y923_x1246_track453_len150	-2	155.528	1939.6	3.33333
col9_row3_field02_out_frame570_y923_x1246_track453_len150	-1	115.514	1241.52	51.6667
col9_row3_field02_out_frame572_y34_x89_track455_len60	-1	113.115	1203.04	30
col9_row3_field02_out_frame576_y710_x37_track458_len144	-3	140.409	1663.76	15
col9_row3_field02_out_frame576_y710_x37_track458_len144	-2	143.856	1725.41	5
col9_row3_field02_out_frame576_y710_x37_track458_len144	-1	106.653	1101.44	31.6667
col9_row3_field02_out_frame57_y673_x32_track88_len126	-2	161.206	2046.78	25
col9_row3_field02_out_frame57_y673_x32_track88_len126	-1	177.993	2374.67	3.33333
col9_row3_field02_out_frame582_y529_x1247_track461_len138	-2	171.326	2242.51	78.3333
col9_row3_field02_out_frame582_y529_x1247_track461_len138	-1	164.021	2100.62	50
col9_row3_field02_out_frame589_y510_x35_track464_len90	-1	143.957	1727.23	3.33333
col9_row3_field02_out_frame607_y1041_x727_track476_len91	-2	121.699	1342.55	23.3333
col9_row3_field02_out_frame607_y1041_x727_track476_len91	-1	128.339	1453.91	6.66667
col9_row3_field02_out_frame617_y1037_x346_track481_len103	-1	154.365	1917.88	23.3333
col9_row3_field02_out_frame618_y288_x350_track482_len102	-1	96.7972	952.345	16.6667
col9_row3_field02_out_frame61_y272_x27_track93_len66	-1	94.865	923.972	11.6667
col9_row3_field02_out_frame634_y377_x1244_track489_len86	-1	93.028	897.265	38.3333
col9_row3_field02_out_frame640_y1038_x1081_track491_len80	-2	134.41	1558.29	13.3333
col9_row3_field02_out_frame640_y1038_x1081_track491_len80	-1	134.307	1556.5	10
col9_row3_field02_out_frame652_y379_x34_track497_len68	-3	142.499	1701.05	13.3333
col9_row3_field02_out_frame652_y379_x34_track497_len68	-2	153.903	1909.28	5
col9_row3_field02_out_frame652_y379_x34_track497_len68	-1	151.265	1860.41	11.6667
col9_row3_field02_out_frame654_y501_x36_track498_len66	-1	170.497	2226.25	15
col9_row3_field02_out_frame655_y36_x955_track500_len65	-1	164.553	2110.86	63.3333
col9_row3_field02_out_frame658_y353_x1244_track501_len62	-1	105.52	1083.94	5
col9_row3_field02_out_frame65_y735_x1245_track96_len314	-5	148.142	1803.09	8.33333
col9_row3_field02_out_frame65_y735_x1245_track96_len314	-4	155.831	1945.27	6.66667
col9_row3_field02_out_frame65_y735_x1245_track96_len314	-3	143.875	1725.76	13.3333
col9_row3_field02_out_frame65_y735_x1245_track96_len314	-2	152.024	1874.42	16.6667
col9_row3_field02_out_frame65_y735_x1245_track96_len314	-1	149.214	1822.69	10
col9_row3_field02_out_frame6_y817_x38_track55_len128	-2	111.138	1171.64	21.6667
col9_row3_field02_out_frame6_y817_x38_track55_len128	-1	123.195	1367.38	3.33333
col9_row3_field02_out_frame74_y1042_x506_track106_len254	-5	133.933	1549.99	23.3333
col9_row3_field02_out_frame74_y1042_x506_track106_len254	-4	146.456	1772.39	28.3333
col9_row3_field02_out_frame74_y1042_x506_track106_len254	-3	131.643	1510.42	11.6667
col9_row3_field02_out_frame74_y1042_x506_track106_len254	-2	123.533	1373.01	31.6667
col9_row3_field02_out_frame74_y1042_x506_track106_len254	-1	138.95	1637.9	18.3333
col9_row3_field02_out_frame80_y113_x331_track113_len265	-7	94.7265	921.95	36.6667
col9_row3_field02_out_frame80_y113_x331_track113_len265	-6	101.939	1029.23	18.3333
col9_row3_field02_out_frame80_y113_x331_track113_len265	-5	93.4286	903.067	3.33333
col9_row3_field02_out_frame80_y113_x331_track113_len265	-4	98.4815	977.309	8.33333
col9_row3_field02_out_frame80_y113_x331_track113_len265	-3	96.3524	945.788	10
col9_row3_field02_out_frame80_y113_x331_track113_len265	-2	106.727	1102.59	21.6667
col9_row3_field02_out_frame80_y113_x331_track113_len265	-1	107.346	1112.19	56.6667
col9_row3_field02_out_frame96_y31_x475_track123_len212	-4	94.429	917.61	28.3333
col9_row3_field02_out_frame96_y31_x475_track123_len212	-3	93.5764	905.21	5
col9_row3_field02_out_frame96_y31_x475_track123_len212	-2	112.632	1195.35	16.6667
col9_row3_field02_out_frame96_y31_x475_track123_len212	-1	105.513	1083.82	3.33333
col9_row3_field03_out_frame0_y107_x913_track12_len342	-5	122.379	1353.81	13.3333
col9_row3_field03_out_frame0_y107_x913_track12_len342	-4	119.126	1300.2	23.3333
col9_row3_field03_out_frame0_y107_x913_track12_len342	-3	136.398	1592.98	128.333
col9_row3_field03_out_frame0_y107_x913_track12_len342	-2	130.485	1490.53	6.66667
col9_row3_field03_out_frame0_y107_x913_track12_len342	-1	118.769	1294.36	18.3333
col9_row3_field03_out_frame0_y151_x314_track0_len100	-3	126.946	1430.3	15
col9_row3_field03_out_frame0_y151_x314_track0_len100	-2	144.47	1736.47	3.33333
col9_row3_field03_out_frame0_y151_x314_track0_len100	-1	144.577	1738.39	15
col9_row3_field03_out_frame0_y447_x862_track41_len81	-2	79.0664	703.052	5
col9_row3_field03_out_frame0_y447_x862_track41_len81	-1	79.5905	710.054	33.3333
col9_row3_field03_out_frame0_y476_x1133_track1_len119	-3	141.356	1680.63	13.3333
col9_row3_field03_out_frame0_y476_x1133_track1_len119	-2	104.608	1069.91	15
col9_row3_field03_out_frame0_y476_x1133_track1_len119	-1	142.03	1692.66	35
col9_row3_field03_out_frame0_y519_x937_track30_len218	-4	187.706	2571.69	8.33333
col9_row3_field03_out_frame0_y519_x937_track30_len218	-3	191.445	2648.91	25
col9_row3_field03_out_frame0_y519_x937_track30_len218	-2	191.98	2660.02	16.6667
col9_row3_field03_out_frame0_y519_x937_track30_len218	-1	190.139	2621.84	5
col9_row3_field03_out_frame0_y590_x636_track33_len66	-1	95.9886	940.436	31.6667
col9_row3_field03_out_frame0_y652_x746_track24_len140	-4	106.492	1098.95	23.3333
col9_row3_field03_out_frame0_y652_x746_track24_len140	-3	109.862	1151.51	23.3333
col9_row3_field03_out_frame0_y652_x746_track24_len140	-2	102.576	1038.88	30
col9_row3_field03_out_frame0_y652_x746_track24_len140	-1	101.762	1026.55	28.3333
col9_row3_field03_out_frame0_y67_x478_track27_len176	-4	134.963	1567.92	25
col9_row3_field03_out_frame0_y67_x478_track27_len176	-3	155.94	1947.31	5
col9_row3_field03_out_frame0_y67_x478_track27_len176	-2	164.229	2104.63	6.66667
col9_row3_field03_out_frame0_y67_x478_track27_len176	-1	143.317	1715.72	15
col9_row3_field03_out_frame0_y688_x377_track9_len299	-7	91.508	875.363	45
col9_row3_field03_out_frame0_y688_x377_track9_len299	-6	115.537	1241.89	63.3333
col9_row3_field03_out_frame0_y688_x377_track9_len299	-5	123.16	1366.8	6.66667
col9_row3_field03_out_frame0_y688_x377_track9_len299	-4	115.708	1244.65	65
col9_row3_field03_out_frame0_y688_x377_track9_len299	-3	106.365	1096.97	35
col9_row3_field03_out_frame0_y688_x377_track9_len299	-2	112.192	1188.35	10
col9_row3_field03_out_frame0_y688_x377_track9_len299	-1	121.708	1342.7	13.3333
col9_row3_field03_out_frame0_y706_x848_track4_len121	-2	148.926	1817.42	11.6667
col9_row3_field03_out_frame0_y706_x848_track4_len121	-1	152.268	1878.93	13.3333
col9_row3_field03_out_frame0_y712_x541_track21_len143	-3	95.189	928.71	21.6667
col9_row3_field03_out_frame0_y712_x541_track21_len143	-2	98.8974	983.507	11.6667
col9_row3_field03_out_frame0_y712_x541_track21_len143	-1	97.6316	964.685	20
col9_row3_field03_out_frame0_y772_x48_track22_len217	-8	133.949	1550.28	5
col9_row3_field03_out_frame0_y772_x48_track22_len217	-7	149.05	1819.7	15
col9_row3_field03_out_frame0_y772_x48_track22_len217	-6	134.198	1554.61	5
col9_row3_field03_out_frame0_y772_x48_track22_len217	-5	149.795	1833.36	18.3333
col9_row3_field03_out_frame0_y772_x48_track22_len217	-4	150.792	1851.69	51.6667
col9_row3_field03_out_frame0_y772_x48_track22_len217	-3	158.024	1986.48	3.33333
col9_row3_field03_out_frame0_y772_x48_track22_len217	-2	168.646	2190.1	10
col9_row3_field03_out_frame0_y772_x48_track22_len217	-1	165.666	2132.31	8.33333
col9_row3_field03_out_frame0_y774_x1163_track16_len52	-2	143.732	1723.17	5
col9_row3_field03_out_frame0_y774_x1163_track16_len52	-1	139.805	1653.04	6.66667
col9_row3_field03_out_frame0_y800_x628_track19_len127	-5	113.117	1203.08	10
col9_row3_field03_out_frame0_y800_x628_track19_len127	-4	113.551	1210.01	8.33333
col9_row3_field03_out_frame0_y800_x628_track19_len127	-3	124.686	1392.27	15
col9_row3_field03_out_frame0_y800_x628_track19_len127	-2	119.066	1299.22	5
col9_row3_field03_out_frame0_y800_x628_track19_len127	-1	119.113	1299.98	31.6667
col9_row3_field03_out_frame0_y82_x559_track25_len71	-1	78.7472	698.8	38.3333
col9_row3_field03_out_frame0_y925_x236_track34_len75	-1	142.547	1701.92	23.3333
col9_row3_field03_out_frame0_y940_x691_track13_len76	-1	145.302	1751.49	15
col9_row3_field03_out_frame101_y30_x490_track127_len333	-5	101.986	1029.94	175
col9_row3_field03_out_frame101_y30_x490_track127_len333	-4	103.604	1054.54	56.6667
col9_row3_field03_out_frame101_y30_x490_track127_len333	-3	120.061	1315.54	20
col9_row3_field03_out_frame101_y30_x490_track127_len333	-2	119.065	1299.19	48.3333
col9_row3_field03_out_frame101_y30_x490_track127_len333	-1	104.128	1062.56	10
col9_row3_field03_out_frame104_y35_x674_track130_len125	-5	118.48	1289.63	11.6667
col9_row3_field03_out_frame104_y35_x674_track130_len125	-4	116.602	1259.1	43.3333
col9_row3_field03_out_frame104_y35_x674_track130_len125	-3	122.061	1348.55	8.33333
col9_row3_field03_out_frame104_y35_x674_track130_len125	-2	123.805	1377.55	11.6667
col9_row3_field03_out_frame104_y35_x674_track130_len125	-1	126.384	1420.82	11.6667
col9_row3_field03_out_frame122_y36_x860_track153_len125	-3	115.1	1234.85	3.33333
col9_row3_field03_out_frame122_y36_x860_track153_len125	-2	136.833	1600.61	8.33333
col9_row3_field03_out_frame122_y36_x860_track153_len125	-1	143.254	1714.58	31.6667
col9_row3_field03_out_frame127_y1048_x704_track157_len254	-4	117.983	1281.53	45
col9_row3_field03_out_frame127_y1048_x704_track157_len254	-3	95.8956	939.07	13.3333
col9_row3_field03_out_frame127_y1048_x704_track157_len254	-2	116.003	1249.41	33.3333
col9_row3_field03_out_frame127_y1048_x704_track157_len254	-1	114.663	1227.83	18.3333
col9_row3_field03_out_frame129_y33_x932_track159_len156	-3	128.62	1458.69	30
col9_row3_field03_out_frame129_y33_x932_track159_len156	-2	138.755	1634.45	5
col9_row3_field03_out_frame129_y33_x932_track159_len156	-1	133.831	1548.22	55
col9_row3_field03_out_frame143_y562_x1019_track188_len165	-4	92.4076	888.304	21.6667
col9_row3_field03_out_frame143_y562_x1019_track188_len165	-3	95.4971	933.222	40
col9_row3_field03_out_frame143_y562_x1019_track188_len165	-2	96.6666	950.418	50
col9_row3_field03_out_frame143_y562_x1019_track188_len165	-1	89.3514	844.602	15
col9_row3_field03_out_frame145_y82_x990_track190_len137	-1	97.0785	956.5	105
col9_row3_field03_out_frame149_y36_x59_track194_len74	-2	143.211	1713.81	3.33333
col9_row3_field03_out_frame149_y36_x59_track194_len74	-1	152.672	1886.42	11.6667
col9_row3_field03_out_frame156_y231_x1040_track204_len100	-2	108.642	1132.39	23.3333
col9_row3_field03_out_frame156_y231_x1040_track204_len100	-1	113.635	1211.34	60
col9_row3_field03_out_frame207_y89_x1038_track273_len117	-2	113.044	1201.9	40
col9_row3_field03_out_frame207_y89_x1038_track273_len117	-1	108.855	1135.73	11.6667
col9_row3_field03_out_frame222_y43_x128_track288_len63	-2	112.818	1198.31	18.3333
col9_row3_field03_out_frame222_y43_x128_track288_len63	-1	131.337	1505.15	3.33333
col9_row3_field03_out_frame223_y1048_x670_track291_len177	-4	98.0243	970.511	13.3333
col9_row3_field03_out_frame223_y1048_x670_track291_len177	-3	96.7107	951.069	43.3333
col9_row3_field03_out_frame223_y1048_x670_track291_len177	-2	98.6534	979.87	58.3333
col9_row3_field03_out_frame223_y1048_x670_track291_len177	-1	92.1549	884.663	8.33333
col9_row3_field03_out_frame227_y1038_x520_track293_len196	-6	139.707	1651.3	8.33333
col9_row3_field03_out_frame227_y1038_x520_track293_len196	-5	130.435	1489.68	41.6667
col9_row3_field03_out_frame227_y1038_x520_track293_len196	-4	145.45	1754.17	3.33333
col9_row3_field03_out_frame227_y1038_x520_track293_len196	-3	114.223	1220.76	8.33333
col9_row3_field03_out_frame227_y1038_x520_track293_len196	-2	139.735	1651.8	8.33333
col9_row3_field03_out_frame227_y1038_x520_track293_len196	-1	144.634	1739.42	6.66667
col9_row3_field03_out_frame228_y875_x554_track295_len60	-2	104.334	1065.72	13.3333
col9_row3_field03_out_frame228_y875_x554_track295_len60	-1	96.9356	954.388	10
col9_row3_field03_out_frame258_y929_x37_track324_len459	-5	103.814	1057.75	18.3333
col9_row3_field03_out_frame258_y929_x37_track324_len459	-4	109.565	1146.86	81.6667
col9_row3_field03_out_frame258_y929_x37_track324_len459	-3	119.806	1311.35	23.3333
col9_row3_field03_out_frame258_y929_x37_track324_len459	-2	126.531	1423.3	3.33333
col9_row3_field03_out_frame258_y929_x37_track324_len459	-1	122.161	1350.2	10
col9_row3_field03_out_frame25_y33_x908_track69_len92	-2	112.775	1197.62	51.6667
col9_row3_field03_out_frame25_y33_x908_track69_len92	-1	103.32	1050.21	10
col9_row3_field03_out_frame292_y1045_x901_track353_len306	-5	107.567	1115.63	21.6667
col9_row3_field03_out_frame292_y1045_x901_track353_len306	-4	102.559	1038.63	25
col9_row3_field03_out_frame292_y1045_x901_track353_len306	-3	106.977	1106.47	48.3333
col9_row3_field03_out_frame292_y1045_x901_track353_len306	-2	96.5208	948.268	81.6667
col9_row3_field03_out_frame292_y1045_x901_track353_len306	-1	118.851	1295.71	8.33333
col9_row3_field03_out_frame293_y45_x666_track355_len174	-3	116.709	1260.83	38.3333
col9_row3_field03_out_frame293_y45_x666_track355_len174	-2	123.525	1372.89	75
col9_row3_field03_out_frame293_y45_x666_track355_len174	-1	131.302	1504.55	6.66667
col9_row3_field03_out_frame297_y694_x37_track361_len116	-3	117.713	1277.14	23.3333
col9_row3_field03_out_frame297_y694_x37_track361_len116	-2	119.863	1312.28	21.6667
col9_row3_field03_out_frame297_y694_x37_track361_len116	-1	137.651	1614.98	5
col9_row3_field03_out_frame309_y1038_x1025_track376_len61	-2	186.185	2540.5	8.33333
col9_row3_field03_out_frame309_y1038_x1025_track376_len61	-1	159.498	2014.34	16.6667
col9_row3_field03_out_frame312_y1048_x332_track380_len348	-10	114.902	1231.66	6.66667
col9_row3_field03_out_frame312_y1048_x332_track380_len348	-9	112.414	1191.88	11.6667
col9_row3_field03_out_frame312_y1048_x332_track380_len348	-8	115.349	1238.86	10
col9_row3_field03_out_frame312_y1048_x332_track380_len348	-7	116.023	1249.73	21.6667
col9_row3_field03_out_frame312_y1048_x332_track380_len348	-6	115.124	1235.23	6.66667
col9_row3_field03_out_frame312_y1048_x332_track380_len348	-5	107.402	1113.06	8.33333
col9_row3_field03_out_frame312_y1048_x332_track380_len348	-4	107.934	1121.34	8.33333
col9_row3_field03_out_frame312_y1048_x332_track380_len348	-3	103.483	1052.7	3.33333
col9_row3_field03_out_frame312_y1048_x332_track380_len348	-2	115.862	1247.14	5
col9_row3_field03_out_frame312_y1048_x332_track380_len348	-1	118.476	1289.57	33.3333
col9_row3_field03_out_frame315_y351_x35_track386_len405	-3	141.146	1676.88	6.66667
col9_row3_field03_out_frame315_y351_x35_track386_len405	-2	143.852	1725.34	6.66667
col9_row3_field03_out_frame315_y351_x35_track386_len405	-1	149.799	1833.43	23.3333
col9_row3_field03_out_frame366_y1046_x98_track437_len324	-5	106.158	1093.78	5
col9_row3_field03_out_frame366_y1046_x98_track437_len324	-4	106.667	1101.66	13.3333
col9_row3_field03_out_frame366_y1046_x98_track437_len324	-3	104.438	1067.31	38.3333
col9_row3_field03_out_frame366_y1046_x98_track437_len324	-2	109.52	1146.15	8.33333
col9_row3_field03_out_frame366_y1046_x98_track437_len324	-1	111.906	1183.81	43.3333
col9_row3_field03_out_frame366_y110_x33_track438_len83	-1	138.832	1635.81	70
col9_row3_field03_out_frame37_y635_x36_track80_len78	-2	110.248	1157.6	3.33333
col9_row3_field03_out_frame37_y635_x36_track80_len78	-1	126.821	1428.2	15
col9_row3_field03_out_frame414_y133_x45_track490_len89	-1	152.851	1889.74	13.3333
col9_row3_field03_out_frame433_y1043_x315_track511_len80	-1	150.537	1846.98	41.6667
col9_row3_field03_out_frame450_y38_x829_track524_len147	-3	111.415	1176.01	8.33333
col9_row3_field03_out_frame450_y38_x829_track524_len147	-2	127.129	1433.39	43.3333
col9_row3_field03_out_frame450_y38_x829_track524_len147	-1	106.352	1096.78	30
col9_row3_field03_out_frame462_y1035_x1212_track534_len87	-1	150.108	1839.1	10
col9_row3_field03_out_frame480_y24_x985_track545_len240	-2	131.974	1516.12	5
col9_row3_field03_out_frame480_y24_x985_track545_len240	-1	140.297	1661.77	36.6667
col9_row3_field03_out_frame482_y281_x30_track548_len97	-1	165.865	2136.16	23.3333
col9_row3_field03_out_frame490_y36_x663_track557_len230	-3	140.346	1662.65	16.6667
col9_row3_field03_out_frame490_y36_x663_track557_len230	-2	150.531	1846.88	8.33333
col9_row3_field03_out_frame490_y36_x663_track557_len230	-1	132.643	1527.66	6.66667
col9_row3_field03_out_frame520_y466_x38_track580_len200	-3	136.839	1600.72	25
col9_row3_field03_out_frame520_y466_x38_track580_len200	-2	160.38	2031.07	6.66667
col9_row3_field03_out_frame520_y466_x38_track580_len200	-1	157.542	1977.4	10
col9_row3_field03_out_frame540_y951_x42_track593_len123	-2	123.585	1373.88	11.6667
col9_row3_field03_out_frame540_y951_x42_track593_len123	-1	145.323	1751.87	30
col9_row3_field03_out_frame543_y1048_x394_track597_len102	-2	108.615	1131.97	8.33333
col9_row3_field03_out_frame543_y1048_x394_track597_len102	-1	104.99	1075.78	33.3333
col9_row3_field03_out_frame572_y1046_x719_track621_len148	-5	116.593	1258.96	13.3333
col9_row3_field03_out_frame572_y1046_x719_track621_len148	-4	116.22	1252.92	8.33333
col9_row3_field03_out_frame572_y1046_x719_track621_len148	-3	115.082	1234.56	38.3333
col9_row3_field03_out_frame572_y1046_x719_track621_len148	-2	114.058	1218.12	10
col9_row3_field03_out_frame572_y1046_x719_track621_len148	-1	122.145	1349.94	5
col9_row3_field03_out_frame574_y126_x108_track623_len146	-2	108.436	1129.18	20
col9_row3_field03_out_frame574_y126_x108_track623_len146	-1	144.727	1741.1	8.33333
col9_row3_field03_out_frame588_y535_x1235_track634_len132	-2	158.5	1995.47	46.6667
col9_row3_field03_out_frame588_y535_x1235_track634_len132	-1	158.941	2003.81	5
col9_row3_field03_out_frame597_y160_x897_track642_len86	-1	153.677	1905.08	10
col9_row3_field03_out_frame600_y37_x770_track646_len120	-3	139.719	1651.52	5
col9_row3_field03_out_frame600_y37_x770_track646_len120	-2	147.596	1793.14	40
col9_row3_field03_out_frame600_y37_x770_track646_len120	-1	150.461	1845.6	36.6667
col9_row3_field03_out_frame603_y1047_x459_track647_len70	-1	104.198	1063.63	10
col9_row3_field03_out_frame607_y1051_x702_track653_len113	-2	127.122	1433.28	25
col9_row3_field03_out_frame607_y1051_x702_track653_len113	-1	129.326	1470.72	18.3333
col9_row3_field03_out_frame619_y785_x1243_track660_len76	-1	129.844	1479.55	16.6667
col9_row3_field03_out_frame625_y49_x139_track665_len95	-2	134.731	1563.88	48.3333
col9_row3_field03_out_frame625_y49_x139_track665_len95	-1	139.166	1641.72	35
col9_row3_field03_out_frame628_y1000_x34_track670_len92	-2	130.054	1483.14	10
col9_row3_field03_out_frame628_y1000_x34_track670_len92	-1	123.558	1373.44	11.6667
col9_row3_field03_out_frame635_y1049_x512_track680_len85	-1	118.935	1297.07	18.3333
col9_row3_field03_out_frame63_y656_x1247_track98_len256	-5	92.8751	895.054	18.3333
col9_row3_field03_out_frame63_y656_x1247_track98_len256	-4	109.517	1146.1	15
col9_row3_field03_out_frame63_y656_x1247_track98_len256	-3	95.6821	935.936	25
col9_row3_field03_out_frame63_y656_x1247_track98_len256	-2	101.909	1028.77	45
col9_row3_field03_out_frame63_y656_x1247_track98_len256	-1	99.6294	994.446	78.3333
col9_row3_field03_out_frame646_y29_x884_track685_len74	-1	108.115	1124.17	70
col9_row3_field03_out_frame73_y654_x35_track104_len100	-2	101.879	1028.32	13.3333
col9_row3_field03_out_frame73_y654_x35_track104_len100	-1	91.3583	873.216	13.3333
col9_row3_field03_out_frame9_y1047_x501_track56_len131	-4	88.4131	831.333	11.6667
col9_row3_field03_out_frame9_y1047_x501_track56_len131	-3	88.2778	829.425	16.6667
col9_row3_field03_out_frame9_y1047_x501_track56_len131	-2	81.3214	733.343	5
col9_row3_field03_out_frame9_y1047_x501_track56_len131	-1	78.6207	697.116	58.3333
col9_row3_field04_out_frame0_y187_x511_track14_len201	-4	91.2362	871.467	176.667
col9_row3_field04_out_frame0_y187_x511_track14_len201	-3	102.717	1041.03	20
col9_row3_field04_out_frame0_y187_x511_track14_len201	-2	123.405	1370.88	5
col9_row3_field04_out_frame0_y187_x511_track14_len201	-1	115.551	1242.12	5
col9_row3_field04_out_frame0_y430_x334_track4_len113	-1	90.8766	866.319	8.33333
col9_row3_field04_out_frame0_y50_x144_track10_len199	-4	120.83	1328.19	8.33333
col9_row3_field04_out_frame0_y50_x144_track10_len199	-3	108.806	1134.96	50
col9_row3_field04_out_frame0_y50_x144_track10_len199	-2	126.848	1428.65	16.6667
col9_row3_field04_out_frame0_y50_x144_track10_len199	-1	133.008	1533.98	10
col9_row3_field04_out_frame0_y745_x767_track1_len125	-3	152.705	1887.04	6.66667
col9_row3_field04_out_frame0_y745_x767_track1_len125	-2	152.852	1889.76	55
col9_row3_field04_out_frame0_y745_x767_track1_len125	-1	158.043	1986.83	8.33333
col9_row3_field04_out_frame0_y869_x1237_track17_len172	-3	125.318	1402.88	3.33333
col9_row3_field04_out_frame0_y869_x1237_track17_len172	-2	138.221	1625.02	18.3333
col9_row3_field04_out_frame0_y869_x1237_track17_len172	-1	130.922	1498.03	28.3333
col9_row3_field04_out_frame117_y35_x345_track163_len281	-8	116.512	1257.63	6.66667
col9_row3_field04_out_frame117_y35_x345_track163_len281	-7	100.695	1010.45	6.66667
col9_row3_field04_out_frame117_y35_x345_track163_len281	-6	102.464	1037.19	10
col9_row3_field04_out_frame117_y35_x345_track163_len281	-5	110.015	1153.92	6.66667
col9_row3_field04_out_frame117_y35_x345_track163_len281	-4	107.134	1108.89	6.66667
col9_row3_field04_out_frame117_y35_x345_track163_len281	-3	106.842	1104.37	8.33333
col9_row3_field04_out_frame117_y35_x345_track163_len281	-2	109.787	1150.35	13.3333
col9_row3_field04_out_frame117_y35_x345_track163_len281	-1	108.781	1134.56	33.3333
col9_row3_field04_out_frame136_y28_x759_track180_len139	-4	138.413	1628.41	5
col9_row3_field04_out_frame136_y28_x759_track180_len139	-3	138.682	1633.16	11.6667
col9_row3_field04_out_frame136_y28_x759_track180_len139	-2	151.165	1858.57	3.33333
col9_row3_field04_out_frame136_y28_x759_track180_len139	-1	149.972	1836.6	28.3333
col9_row3_field04_out_frame140_y825_x1250_track184_len407	-11	133.156	1536.53	20
col9_row3_field04_out_frame140_y825_x1250_track184_len407	-10	133.849	1548.55	35
col9_row3_field04_out_frame140_y825_x1250_track184_len407	-9	142.915	1708.51	20
col9_row3_field04_out_frame140_y825_x1250_track184_len407	-8	142.021	1692.5	6.66667
col9_row3_field04_out_frame140_y825_x1250_track184_len407	-7	150.072	1838.43	30
col9_row3_field04_out_frame140_y825_x1250_track184_len407	-6	145.433	1753.87	11.6667
col9_row3_field04_out_frame140_y825_x1250_track184_len407	-5	147.009	1782.44	73.3333
col9_row3_field04_out_frame140_y825_x1250_track184_len407	-4	167.502	2167.85	11.6667
col9_row3_field04_out_frame140_y825_x1250_track184_len407	-3	151.22	1859.57	10
col9_row3_field04_out_frame140_y825_x1250_track184_len407	-2	147.713	1795.26	36.6667
col9_row3_field04_out_frame140_y825_x1250_track184_len407	-1	123.288	1368.94	3.33333
col9_row3_field04_out_frame145_y407_x1230_track188_len99	-4	193.05	2682.29	31.6667
col9_row3_field04_out_frame145_y407_x1230_track188_len99	-3	196.655	2757.77	3.33333
col9_row3_field04_out_frame145_y407_x1230_track188_len99	-2	198.055	2787.26	3.33333
col9_row3_field04_out_frame145_y407_x1230_track188_len99	-1	199.883	2825.94	18.3333
col9_row3_field04_out_frame159_y1046_x1178_track195_len340	-3	126.974	1430.78	3.33333
col9_row3_field04_out_frame159_y1046_x1178_track195_len340	-2	125.598	1407.58	8.33333
col9_row3_field04_out_frame159_y1046_x1178_track195_len340	-1	134.436	1558.73	31.6667
col9_row3_field04_out_frame16_y28_x325_track51_len104	-2	105.728	1087.14	40
col9_row3_field04_out_frame16_y28_x325_track51_len104	-1	112.154	1187.75	11.6667
col9_row3_field04_out_frame172_y1045_x811_track203_len152	-2	111.578	1178.6	3.33333
col9_row3_field04_out_frame172_y1045_x811_track203_len152	-1	114.152	1219.62	5
col9_row3_field04_out_frame176_y1042_x1190_track206_len196	-2	141.953	1691.29	18.3333
col9_row3_field04_out_frame176_y1042_x1190_track206_len196	-1	150.64	1848.88	25
col9_row3_field04_out_frame183_y339_x32_track211_len100	-2	117.137	1267.78	68.3333
col9_row3_field04_out_frame183_y339_x32_track211_len100	-1	118.131	1283.94	31.6667
col9_row3_field04_out_frame19_y29_x603_track60_len271	-5	117.451	1272.87	13.3333
col9_row3_field04_out_frame19_y29_x603_track60_len271	-4	106.988	1106.63	13.3333
col9_row3_field04_out_frame19_y29_x603_track60_len271	-3	112.305	1190.13	88.3333
col9_row3_field04_out_frame19_y29_x603_track60_len271	-2	118.538	1290.58	41.6667
col9_row3_field04_out_frame19_y29_x603_track60_len271	-1	112.002	1185.33	8.33333
col9_row3_field04_out_frame217_y603_x1237_track234_len205	-3	151.111	1857.57	10
col9_row3_field04_out_frame217_y603_x1237_track234_len205	-2	152.903	1890.71	6.66667
col9_row3_field04_out_frame217_y603_x1237_track234_len205	-1	149.579	1829.39	6.66667
col9_row3_field04_out_frame219_y34_x724_track238_len85	-1	117.119	1267.48	18.3333
col9_row3_field04_out_frame237_y32_x713_track259_len88	-3	127.973	1447.69	16.6667
col9_row3_field04_out_frame237_y32_x713_track259_len88	-2	130.76	1495.24	36.6667
col9_row3_field04_out_frame237_y32_x713_track259_len88	-1	151.271	1860.52	38.3333
col9_row3_field04_out_frame25_y33_x680_track72_len268	-6	113.69	1212.22	28.3333
col9_row3_field04_out_frame25_y33_x680_track72_len268	-5	116.703	1260.74	23.3333
col9_row3_field04_out_frame25_y33_x680_track72_len268	-4	112.361	1191.02	126.667
col9_row3_field04_out_frame25_y33_x680_track72_len268	-3	122.139	1349.84	38.3333
col9_row3_field04_out_frame25_y33_x680_track72_len268	-2	124.63	1391.34	6.66667
col9_row3_field04_out_frame25_y33_x680_track72_len268	-1	119.937	1313.5	30
col9_row3_field04_out_frame25_y473_x119_track74_len238	-3	93.1685	899.299	66.6667
col9_row3_field04_out_frame25_y473_x119_track74_len238	-2	118.005	1281.88	6.66667
col9_row3_field04_out_frame25_y473_x119_track74_len238	-1	112.838	1198.62	6.66667
col9_row3_field04_out_frame274_y532_x1241_track277_len120	-3	130.851	1496.8	40
col9_row3_field04_out_frame274_y532_x1241_track277_len120	-2	121.562	1340.29	3.33333
col9_row3_field04_out_frame274_y532_x1241_track277_len120	-1	137.752	1616.76	3.33333
col9_row3_field04_out_frame299_y746_x969_track289_len89	-1	157.988	1985.81	35
col9_row3_field04_out_frame33_y484_x1232_track81_len217	-7	191.225	2644.34	35
col9_row3_field04_out_frame33_y484_x1232_track81_len217	-6	176.494	2344.74	13.3333
col9_row3_field04_out_frame33_y484_x1232_track81_len217	-5	180.046	2415.87	6.66667
col9_row3_field04_out_frame33_y484_x1232_track81_len217	-4	181.772	2450.7	5
col9_row3_field04_out_frame33_y484_x1232_track81_len217	-3	189.913	2617.18	3.33333
col9_row3_field04_out_frame33_y484_x1232_track81_len217	-2	175.113	2317.28	11.6667
col9_row3_field04_out_frame33_y484_x1232_track81_len217	-1	192.344	2667.58	8.33333
col9_row3_field04_out_frame350_y666_x1248_track317_len63	-1	121.437	1338.21	53.3333
col9_row3_field04_out_frame365_y923_x474_track335_len73	-1	133.459	1541.79	3.33333
col9_row3_field04_out_frame366_y225_x1033_track338_len58	-1	126.524	1423.17	53.3333
col9_row3_field04_out_frame415_y31_x1089_track377_len127	-2	156.698	1961.52	11.6667
col9_row3_field04_out_frame415_y31_x1089_track377_len127	-1	157.188	1970.73	63.3333
col9_row3_field04_out_frame422_y627_x973_track385_len132	-1	131.593	1509.56	26.6667
col9_row3_field04_out_frame429_y954_x30_track388_len291	-3	122.089	1349.02	8.33333
col9_row3_field04_out_frame429_y954_x30_track388_len291	-2	124.556	1390.1	10
col9_row3_field04_out_frame429_y954_x30_track388_len291	-1	127.391	1437.84	26.6667
col9_row3_field04_out_frame450_y35_x517_track401_len270	-7	119.478	1305.97	10
col9_row3_field04_out_frame450_y35_x517_track401_len270	-6	118.879	1296.17	16.6667
col9_row3_field04_out_frame450_y35_x517_track401_len270	-5	127.208	1434.73	3.33333
col9_row3_field04_out_frame450_y35_x517_track401_len270	-4	126.708	1426.29	16.6667
col9_row3_field04_out_frame450_y35_x517_track401_len270	-3	130.287	1487.14	6.66667
col9_row3_field04_out_frame450_y35_x517_track401_len270	-2	113.649	1211.57	15
col9_row3_field04_out_frame450_y35_x517_track401_len270	-1	123.172	1367	28.3333
col9_row3_field04_out_frame455_y604_x1051_track407_len180	-4	104.176	1063.29	11.6667
col9_row3_field04_out_frame455_y604_x1051_track407_len180	-3	120.343	1320.17	31.6667
col9_row3_field04_out_frame455_y604_x1051_track407_len180	-2	113.275	1205.59	25
col9_row3_field04_out_frame455_y604_x1051_track407_len180	-1	117.646	1276.04	26.6667
col9_row3_field04_out_frame464_y39_x1133_track415_len256	-7	169.044	2197.86	25
col9_row3_field04_out_frame464_y39_x1133_track415_len256	-6	162.427	2070.08	13.3333
col9_row3_field04_out_frame464_y39_x1133_track415_len256	-5	143.594	1720.69	11.6667
col9_row3_field04_out_frame464_y39_x1133_track415_len256	-4	151.921	1872.53	8.33333
col9_row3_field04_out_frame464_y39_x1133_track415_len256	-3	172.015	2256.05	26.6667
col9_row3_field04_out_frame464_y39_x1133_track415_len256	-2	146.278	1769.17	13.3333
col9_row3_field04_out_frame464_y39_x1133_track415_len256	-1	159.965	2023.19	8.33333
col9_row3_field04_out_frame478_y1040_x645_track423_len242	-5	151.492	1864.6	25
col9_row3_field04_out_frame478_y1040_x645_track423_len242	-4	160.606	2035.36	5
col9_row3_field04_out_frame478_y1040_x645_track423_len242	-3	142.09	1693.74	51.6667
col9_row3_field04_out_frame478_y1040_x645_track423_len242	-2	164.952	2118.54	3.33333
col9_row3_field04_out_frame478_y1040_x645_track423_len242	-1	159.043	2005.72	10
col9_row3_field04_out_frame483_y26_x858_track425_len54	-1	125.674	1408.86	40
col9_row3_field04_out_frame488_y36_x1158_track428_len76	-1	149.921	1835.67	10
col9_row3_field04_out_frame492_y943_x1245_track430_len150	-2	135.144	1571.06	8.33333
col9_row3_field04_out_frame492_y943_x1245_track430_len150	-1	122.206	1350.95	128.333
col9_row3_field04_out_frame507_y967_x1240_track435_len101	-2	173.21	2279.61	13.3333
col9_row3_field04_out_frame507_y967_x1240_track435_len101	-1	165.151	2122.37	26.6667
col9_row3_field04_out_frame52_y822_x966_track90_len95	-2	112.034	1185.84	11.6667
col9_row3_field04_out_frame52_y822_x966_track90_len95	-1	102.897	1043.77	15
col9_row3_field04_out_frame547_y635_x490_track459_len173	-4	158.479	1995.06	6.66667
col9_row3_field04_out_frame547_y635_x490_track459_len173	-3	160.836	2039.73	31.6667
col9_row3_field04_out_frame547_y635_x490_track459_len173	-2	152.417	1881.71	10
col9_row3_field04_out_frame547_y635_x490_track459_len173	-1	156.452	1956.91	16.6667
col9_row3_field04_out_frame5_y738_x452_track41_len55	-1	106.154	1093.72	6.66667
col9_row3_field04_out_frame601_y394_x1231_track480_len119	-2	149.081	1820.27	15
col9_row3_field04_out_frame601_y394_x1231_track480_len119	-1	148.703	1813.35	21.6667
col9_row3_field04_out_frame610_y1038_x711_track484_len110	-2	104.472	1067.83	8.33333
col9_row3_field04_out_frame610_y1038_x711_track484_len110	-1	107.747	1118.42	21.6667
col9_row3_field04_out_frame636_y610_x1241_track494_len62	-2	173.436	2284.07	5
col9_row3_field04_out_frame636_y610_x1241_track494_len62	-1	169.795	2212.51	11.6667
col9_row3_field04_out_frame663_y1038_x841_track502_len57	-1	165.883	2136.5	15
col9_row3_field04_out_frame66_y1038_x1088_track105_len215	-5	135.706	1580.87	23.3333
col9_row3_field04_out_frame66_y1038_x1088_track105_len215	-4	133.833	1548.26	6.66667
col9_row3_field04_out_frame66_y1038_x1088_track105_len215	-3	135.321	1574.16	8.33333
col9_row3_field04_out_frame66_y1038_x1088_track105_len215	-2	134.067	1552.32	65
col9_row3_field04_out_frame66_y1038_x1088_track105_len215	-1	135.105	1570.39	28.3333
col9_row3_field04_out_frame68_y461_x592_track106_len81	-2	120.246	1318.58	11.6667
col9_row3_field04_out_frame68_y461_x592_track106_len81	-1	130.205	1485.74	6.66667
col9_row3_field04_out_frame74_y235_x32_track115_len279	-7	121.772	1343.76	5
col9_row3_field04_out_frame74_y235_x32_track115_len279	-6	117.231	1269.3	35
col9_row3_field04_out_frame74_y235_x32_track115_len279	-5	125.969	1413.82	61.6667
col9_row3_field04_out_frame74_y235_x32_track115_len279	-4	130.379	1488.71	56.6667
col9_row3_field04_out_frame74_y235_x32_track115_len279	-3	126.174	1417.28	28.3333
col9_row3_field04_out_frame74_y235_x32_track115_len279	-2	132.836	1531	23.3333
col9_row3_field04_out_frame74_y235_x32_track115_len279	-1	137.102	1605.33	26.6667
col9_row3_field04_out_frame84_y388_x23_track124_len249	-4	123.79	1377.3	6.66667
col9_row3_field04_out_frame84_y388_x23_track124_len249	-3	118.652	1292.44	55
col9_row3_field04_out_frame84_y388_x23_track124_len249	-2	110.687	1164.52	40
col9_row3_field04_out_frame84_y388_x23_track124_len249	-1	115.898	1247.71	83.3333
col9_row3_field04_out_frame87_y36_x379_track128_len192	-4	107.949	1121.57	30
col9_row3_field04_out_frame87_y36_x379_track128_len192	-3	116.449	1256.63	78.3333
col9_row3_field04_out_frame87_y36_x379_track128_len192	-2	113.242	1205.07	58.3333
col9_row3_field04_out_frame87_y36_x379_track128_len192	-1	114.898	1231.6	10
col9_row3_field04_out_frame92_y745_x1244_track135_len140	-2	131.35	1505.38	35
col9_row3_field04_out_frame92_y745_x1244_track135_len140	-1	144.806	1742.53	16.6667
col9_row3_field05_out_frame0_y101_x635_track0_len89	-2	115.209	1236.6	5
col9_row3_field05_out_frame0_y101_x635_track0_len89	-1	123.714	1376.03	51.6667
col9_row3_field05_out_frame0_y517_x785_track14_len97	-3	104.349	1065.94	15
col9_row3_field05_out_frame0_y517_x785_track14_len97	-2	123.445	1371.54	33.3333
col9_row3_field05_out_frame0_y517_x785_track14_len97	-1	126.158	1417	8.33333
col9_row3_field05_out_frame0_y576_x664_track8_len123	-2	147.66	1794.29	11.6667
col9_row3_field05_out_frame0_y576_x664_track8_len123	-1	149.318	1824.6	25
col9_row3_field05_out_frame115_y566_x663_track106_len111	-4	124.906	1395.97	48.3333
col9_row3_field05_out_frame115_y566_x663_track106_len111	-3	149.035	1819.41	5
col9_row3_field05_out_frame115_y566_x663_track106_len111	-2	140.242	1660.8	13.3333
col9_row3_field05_out_frame115_y566_x663_track106_len111	-1	126.881	1429.21	3.33333
col9_row3_field05_out_frame124_y394_x1072_track111_len55	-3	149.597	1829.71	13.3333
col9_row3_field05_out_frame124_y394_x1072_track111_len55	-2	171.228	2240.58	3.33333
col9_row3_field05_out_frame124_y394_x1072_track111_len55	-1	169.252	2201.92	5
col9_row3_field05_out_frame132_y80_x676_track117_len97	-3	214.898	3150.27	3.33333
col9_row3_field05_out_frame132_y80_x676_track117_len97	-2	212.028	3087.38	3.33333
col9_row3_field05_out_frame132_y80_x676_track117_len97	-1	209.24	3026.69	51.6667
col9_row3_field05_out_frame213_y883_x1231_track146_len130	-4	118.887	1296.29	10
col9_row3_field05_out_frame213_y883_x1231_track146_len130	-3	131.43	1506.75	13.3333
col9_row3_field05_out_frame213_y883_x1231_track146_len130	-2	137.861	1618.69	33.3333
col9_row3_field05_out_frame213_y883_x1231_track146_len130	-1	150.598	1848.11	10
col9_row3_field05_out_frame27_y1043_x586_track43_len188	-3	161.266	2047.93	16.6667
col9_row3_field05_out_frame27_y1043_x586_track43_len188	-2	147.868	1798.1	5
col9_row3_field05_out_frame27_y1043_x586_track43_len188	-1	158.195	1989.71	5
col9_row3_field05_out_frame312_y35_x208_track200_len338	-4	119.626	1308.39	43.3333
col9_row3_field05_out_frame312_y35_x208_track200_len338	-3	122.824	1361.2	21.6667
col9_row3_field05_out_frame312_y35_x208_track200_len338	-2	124.175	1383.73	3.33333
col9_row3_field05_out_frame312_y35_x208_track200_len338	-1	129.078	1466.5	8.33333
col9_row3_field05_out_frame319_y41_x812_track205_len210	-4	137.557	1613.34	20
col9_row3_field05_out_frame319_y41_x812_track205_len210	-3	130.163	1485.02	21.6667
col9_row3_field05_out_frame319_y41_x812_track205_len210	-2	130.427	1489.53	10
col9_row3_field05_out_frame319_y41_x812_track205_len210	-1	132.679	1528.29	15
col9_row3_field05_out_frame327_y30_x264_track212_len393	-6	176.64	2347.64	5
col9_row3_field05_out_frame327_y30_x264_track212_len393	-5	179.423	2403.36	5
col9_row3_field05_out_frame327_y30_x264_track212_len393	-4	178.923	2393.31	28.3333
col9_row3_field05_out_frame327_y30_x264_track212_len393	-3	200.516	2839.38	6.66667
col9_row3_field05_out_frame327_y30_x264_track212_len393	-2	188.594	2589.95	15
col9_row3_field05_out_frame327_y30_x264_track212_len393	-1	195.115	2725.44	3.33333
col9_row3_field05_out_frame329_y599_x266_track215_len126	-3	134.95	1567.69	18.3333
col9_row3_field05_out_frame329_y599_x266_track215_len126	-2	134.882	1566.51	8.33333
col9_row3_field05_out_frame329_y599_x266_track215_len126	-1	132.285	1521.48	15
col9_row3_field05_out_frame399_y40_x407_track229_len78	-3	94.0585	912.215	3.33333
col9_row3_field05_out_frame399_y40_x407_track229_len78	-2	101.869	1028.17	20
col9_row3_field05_out_frame399_y40_x407_track229_len78	-1	108.009	1122.5	8.33333
col9_row3_field05_out_frame407_y38_x887_track234_len229	-2	105.792	1088.13	23.3333
col9_row3_field05_out_frame407_y38_x887_track234_len229	-1	121.783	1343.93	15
col9_row3_field05_out_frame430_y30_x117_track248_len87	-1	162.476	2071.02	11.6667
col9_row3_field05_out_frame453_y35_x461_track274_len96	-2	117.926	1280.61	11.6667
col9_row3_field05_out_frame453_y35_x461_track274_len96	-1	133.796	1547.62	35
col9_row3_field05_out_frame469_y1039_x264_track288_len68	-2	107.505	1114.66	8.33333
col9_row3_field05_out_frame469_y1039_x264_track288_len68	-1	124.074	1382.04	20
col9_row3_field05_out_frame472_y1041_x717_track294_len73	-1	157.225	1971.43	26.6667
col9_row3_field05_out_frame477_y41_x817_track297_len243	-4	155.338	1936.06	41.6667
col9_row3_field05_out_frame477_y41_x817_track297_len243	-3	175.131	2317.63	5
col9_row3_field05_out_frame477_y41_x817_track297_len243	-2	173.716	2289.6	15
col9_row3_field05_out_frame477_y41_x817_track297_len243	-1	172.738	2270.29	31.6667
col9_row3_field05_out_frame47_y1050_x345_track58_len248	-1	139.268	1643.53	5
col9_row3_field05_out_frame47_y558_x29_track57_len146	-3	99.4084	991.139	30
col9_row3_field05_out_frame47_y558_x29_track57_len146	-2	101.061	1015.96	36.6667
col9_row3_field05_out_frame47_y558_x29_track57_len146	-1	102.723	1041.12	70
col9_row3_field05_out_frame498_y34_x619_track307_len222	-4	135.734	1581.37	6.66667
col9_row3_field05_out_frame498_y34_x619_track307_len222	-3	136.728	1598.76	18.3333
col9_row3_field05_out_frame498_y34_x619_track307_len222	-2	135.563	1578.38	28.3333
col9_row3_field05_out_frame498_y34_x619_track307_len222	-1	130.232	1486.21	5
col9_row3_field05_out_frame54_y314_x1245_track64_len75	-2	137.169	1606.51	3.33333
col9_row3_field05_out_frame54_y314_x1245_track64_len75	-1	138.584	1631.43	5
col9_row3_field05_out_frame595_y555_x1234_track370_len125	-1	160.111	2025.96	25
col9_row3_field05_out_frame80_y500_x36_track79_len152	-5	114.649	1227.6	25
col9_row3_field05_out_frame80_y500_x36_track79_len152	-4	110.108	1155.39	21.6667
col9_row3_field05_out_frame80_y500_x36_track79_len152	-3	114.158	1219.72	35
col9_row3_field05_out_frame80_y500_x36_track79_len152	-2	118.763	1294.26	6.66667
col9_row3_field05_out_frame80_y500_x36_track79_len152	-1	121.267	1335.4	10
col9_row3_field05_out_frame88_y1047_x1061_track86_len137	-3	136.935	1602.41	5
col9_row3_field05_out_frame88_y1047_x1061_track86_len137	-2	150.726	1850.47	20
col9_row3_field05_out_frame88_y1047_x1061_track86_len137	-1	144.276	1732.97	15
col9_row3_field06_out_frame0_y158_x985_track26_len136	-2	112.103	1186.93	6.66667
col9_row3_field06_out_frame0_y158_x985_track26_len136	-1	101.673	1025.21	46.6667
col9_row3_field06_out_frame0_y407_x1031_track30_len131	-2	145.226	1750.12	16.6667
col9_row3_field06_out_frame0_y407_x1031_track30_len131	-1	139.361	1645.18	5
col9_row3_field06_out_frame0_y423_x468_track5_len75	-1	95.5615	934.167	46.6667
col9_row3_field06_out_frame0_y453_x316_track9_len206	-3	122.482	1355.53	15
col9_row3_field06_out_frame0_y453_x316_track9_len206	-2	132.363	1522.83	28.3333
col9_row3_field06_out_frame0_y453_x316_track9_len206	-1	141.925	1690.79	33.3333
col9_row3_field06_out_frame0_y496_x415_track38_len201	-3	148.448	1808.67	26.6667
col9_row3_field06_out_frame0_y496_x415_track38_len201	-2	134.276	1555.96	3.33333
col9_row3_field06_out_frame0_y496_x415_track38_len201	-1	148.43	1808.35	13.3333
col9_row3_field06_out_frame0_y555_x843_track33_len105	-2	94.7795	922.724	18.3333
col9_row3_field06_out_frame0_y555_x843_track33_len105	-1	106.31	1096.13	36.6667
col9_row3_field06_out_frame0_y658_x559_track23_len65	-2	134.227	1555.11	35
col9_row3_field06_out_frame0_y658_x559_track23_len65	-1	130.585	1492.24	15
col9_row3_field06_out_frame0_y68_x664_track14_len98	-1	88.8306	837.229	65
col9_row3_field06_out_frame0_y795_x43_track1_len129	-4	170.148	2219.42	11.6667
col9_row3_field06_out_frame0_y795_x43_track1_len129	-3	175.753	2329.99	3.33333
col9_row3_field06_out_frame0_y795_x43_track1_len129	-2	203.933	2912.28	3.33333
col9_row3_field06_out_frame0_y795_x43_track1_len129	-1	201.546	2861.29	10
col9_row3_field06_out_frame0_y891_x699_track22_len88	-2	116.251	1253.42	30
col9_row3_field06_out_frame0_y891_x699_track22_len88	-1	91.2825	872.13	10
col9_row3_field06_out_frame0_y896_x436_track0_len73	-1	121.512	1339.46	43.3333
col9_row3_field06_out_frame0_y941_x457_track4_len64	-1	120.89	1329.19	16.6667
col9_row3_field06_out_frame11_y1039_x333_track73_len122	-1	145.223	1750.05	13.3333
col9_row3_field06_out_frame138_y26_x364_track201_len144	-3	124.729	1393	13.3333
col9_row3_field06_out_frame138_y26_x364_track201_len144	-2	131.993	1516.45	23.3333
col9_row3_field06_out_frame138_y26_x364_track201_len144	-1	125.75	1410.13	6.66667
col9_row3_field06_out_frame148_y434_x1244_track212_len116	-1	128.238	1452.19	43.3333
col9_row3_field06_out_frame162_y37_x905_track219_len52	-1	120.649	1325.2	20
col9_row3_field06_out_frame166_y409_x1245_track225_len82	-2	159.932	2022.57	16.6667
col9_row3_field06_out_frame166_y409_x1245_track225_len82	-1	144.089	1729.61	45
col9_row3_field06_out_frame168_y39_x204_track228_len64	-1	114.754	1229.28	11.6667
col9_row3_field06_out_frame16_y473_x448_track82_len104	-2	120.384	1320.84	48.3333
col9_row3_field06_out_frame16_y473_x448_track82_len104	-1	114.575	1226.42	6.66667
col9_row3_field06_out_frame185_y36_x82_track234_len164	-5	115.287	1237.86	10
col9_row3_field06_out_frame185_y36_x82_track234_len164	-4	120.512	1322.96	8.33333
col9_row3_field06_out_frame185_y36_x82_track234_len164	-3	109.315	1142.93	3.33333
col9_row3_field06_out_frame185_y36_x82_track234_len164	-2	120.73	1326.55	5
col9_row3_field06_out_frame185_y36_x82_track234_len164	-1	132.566	1526.34	23.3333
col9_row3_field06_out_frame187_y36_x643_track238_len62	-2	132.456	1524.44	16.6667
col9_row3_field06_out_frame187_y36_x643_track238_len62	-1	149.968	1836.53	5
col9_row3_field06_out_frame20_y40_x814_track86_len176	-6	120.392	1320.99	11.6667
col9_row3_field06_out_frame20_y40_x814_track86_len176	-5	118.324	1287.1	66.6667
col9_row3_field06_out_frame20_y40_x814_track86_len176	-4	125.907	1412.78	26.6667
col9_row3_field06_out_frame20_y40_x814_track86_len176	-3	137.472	1611.84	50
col9_row3_field06_out_frame20_y40_x814_track86_len176	-2	133.903	1549.47	5
col9_row3_field06_out_frame20_y40_x814_track86_len176	-1	136.469	1594.23	8.33333
col9_row3_field06_out_frame214_y689_x747_track253_len101	-3	117.799	1278.53	10
col9_row3_field06_out_frame214_y689_x747_track253_len101	-2	127.054	1432.12	16.6667
col9_row3_field06_out_frame214_y689_x747_track253_len101	-1	123.872	1378.66	8.33333
col9_row3_field06_out_frame219_y31_x506_track258_len108	-1	123.703	1375.84	13.3333
col9_row3_field06_out_frame224_y402_x1244_track261_len95	-1	127.115	1433.17	38.3333
col9_row3_field06_out_frame22_y31_x618_track88_len176	-4	125.901	1412.68	3.33333
col9_row3_field06_out_frame22_y31_x618_track88_len176	-3	138.724	1633.9	15
col9_row3_field06_out_frame22_y31_x618_track88_len176	-2	144.4	1735.21	20
col9_row3_field06_out_frame22_y31_x618_track88_len176	-1	140.625	1667.6	21.6667
col9_row3_field06_out_frame234_y324_x1248_track269_len307	-7	134.715	1563.59	16.6667
col9_row3_field06_out_frame234_y324_x1248_track269_len307	-6	153.452	1900.89	3.33333
col9_row3_field06_out_frame234_y324_x1248_track269_len307	-5	151.679	1868.04	18.3333
col9_row3_field06_out_frame234_y324_x1248_track269_len307	-4	144.229	1732.13	10
col9_row3_field06_out_frame234_y324_x1248_track269_len307	-3	149.632	1830.35	13.3333
col9_row3_field06_out_frame234_y324_x1248_track269_len307	-2	146.08	1765.57	8.33333
col9_row3_field06_out_frame234_y324_x1248_track269_len307	-1	144.677	1740.2	50
col9_row3_field06_out_frame238_y33_x369_track270_len112	-3	97.5538	963.532	20
col9_row3_field06_out_frame238_y33_x369_track270_len112	-2	98.3508	975.365	28.3333
col9_row3_field06_out_frame238_y33_x369_track270_len112	-1	111.41	1175.94	16.6667
col9_row3_field06_out_frame252_y50_x200_track279_len116	-4	131.267	1503.94	33.3333
col9_row3_field06_out_frame252_y50_x200_track279_len116	-3	129.646	1476.18	21.6667
col9_row3_field06_out_frame252_y50_x200_track279_len116	-2	130.412	1489.29	35
col9_row3_field06_out_frame252_y50_x200_track279_len116	-1	133.557	1543.48	36.6667
col9_row3_field06_out_frame304_y191_x1240_track312_len416	-6	144.921	1744.61	10
col9_row3_field06_out_frame304_y191_x1240_track312_len416	-5	144.433	1735.79	65
col9_row3_field06_out_frame304_y191_x1240_track312_len416	-4	144.307	1733.53	21.6667
col9_row3_field06_out_frame304_y191_x1240_track312_len416	-3	138.4	1628.19	8.33333
col9_row3_field06_out_frame304_y191_x1240_track312_len416	-2	136.592	1596.38	18.3333
col9_row3_field06_out_frame304_y191_x1240_track312_len416	-1	128.371	1454.45	35
col9_row3_field06_out_frame30_y35_x738_track100_len146	-2	127.398	1437.96	36.6667
col9_row3_field06_out_frame30_y35_x738_track100_len146	-1	137.152	1606.21	65
col9_row3_field06_out_frame313_y63_x1247_track320_len158	-4	120.44	1321.78	18.3333
col9_row3_field06_out_frame313_y63_x1247_track320_len158	-3	112.254	1189.34	20
col9_row3_field06_out_frame313_y63_x1247_track320_len158	-2	112.356	1190.95	46.6667
col9_row3_field06_out_frame313_y63_x1247_track320_len158	-1	127.371	1437.49	3.33333
col9_row3_field06_out_frame314_y720_x1240_track321_len105	-2	113.691	1212.24	23.3333
col9_row3_field06_out_frame314_y720_x1240_track321_len105	-1	115.487	1241.08	11.6667
col9_row3_field06_out_frame321_y306_x1248_track325_len191	-5	127.744	1443.81	5
col9_row3_field06_out_frame321_y306_x1248_track325_len191	-4	119.915	1313.14	16.6667
col9_row3_field06_out_frame321_y306_x1248_track325_len191	-3	132.867	1531.53	8.33333
col9_row3_field06_out_frame321_y306_x1248_track325_len191	-2	118.562	1290.98	16.6667
col9_row3_field06_out_frame321_y306_x1248_track325_len191	-1	126.477	1422.38	20
col9_row3_field06_out_frame322_y33_x168_track326_len85	-1	129.605	1475.47	26.6667
col9_row3_field06_out_frame330_y51_x782_track328_len272	-5	168.531	2187.87	46.6667
col9_row3_field06_out_frame330_y51_x782_track328_len272	-4	156.969	1966.63	33.3333
col9_row3_field06_out_frame330_y51_x782_track328_len272	-3	151.495	1864.66	46.6667
col9_row3_field06_out_frame330_y51_x782_track328_len272	-2	156.371	1955.39	23.3333
col9_row3_field06_out_frame330_y51_x782_track328_len272	-1	150.116	1839.24	13.3333
col9_row3_field06_out_frame333_y28_x292_track329_len110	-4	111.866	1183.16	5
col9_row3_field06_out_frame333_y28_x292_track329_len110	-3	96.8556	953.207	35
col9_row3_field06_out_frame333_y28_x292_track329_len110	-2	99.9009	998.513	30
col9_row3_field06_out_frame333_y28_x292_track329_len110	-1	93.452	903.405	3.33333
col9_row3_field06_out_frame342_y192_x1244_track336_len211	-4	127.775	1444.34	5
col9_row3_field06_out_frame342_y192_x1244_track336_len211	-3	122.587	1357.27	21.6667
col9_row3_field06_out_frame342_y192_x1244_track336_len211	-2	116.439	1256.46	70
col9_row3_field06_out_frame342_y192_x1244_track336_len211	-1	126.236	1418.31	15
col9_row3_field06_out_frame344_y296_x1245_track337_len209	-6	117.446	1272.8	11.6667
col9_row3_field06_out_frame344_y296_x1245_track337_len209	-5	115.82	1246.45	23.3333
col9_row3_field06_out_frame344_y296_x1245_track337_len209	-4	109.007	1138.1	8.33333
col9_row3_field06_out_frame344_y296_x1245_track337_len209	-3	119.937	1313.5	35
col9_row3_field06_out_frame344_y296_x1245_track337_len209	-2	121.535	1339.83	36.6667
col9_row3_field06_out_frame344_y296_x1245_track337_len209	-1	123.654	1375.03	10
col9_row3_field06_out_frame349_y33_x378_track339_len113	-3	111.81	1182.28	56.6667
col9_row3_field06_out_frame349_y33_x378_track339_len113	-2	105.206	1079.1	26.6667
col9_row3_field06_out_frame349_y33_x378_track339_len113	-1	110.736	1165.29	18.3333
col9_row3_field06_out_frame356_y40_x120_track342_len364	-6	134.031	1551.7	6.66667
col9_row3_field06_out_frame356_y40_x120_track342_len364	-5	143.561	1720.1	6.66667
col9_row3_field06_out_frame356_y40_x120_track342_len364	-4	164.798	2115.58	16.6667
col9_row3_field06_out_frame356_y40_x120_track342_len364	-3	128.369	1454.43	8.33333
col9_row3_field06_out_frame356_y40_x120_track342_len364	-2	139.419	1646.2	50
col9_row3_field06_out_frame356_y40_x120_track342_len364	-1	164.392	2107.77	16.6667
col9_row3_field06_out_frame368_y37_x210_track346_len164	-2	139.152	1641.47	26.6667
col9_row3_field06_out_frame368_y37_x210_track346_len164	-1	120.167	1317.28	8.33333
col9_row3_field06_out_frame396_y1046_x665_track363_len104	-5	111.788	1181.93	6.66667
col9_row3_field06_out_frame396_y1046_x665_track363_len104	-4	106.161	1093.83	8.33333
col9_row3_field06_out_frame396_y1046_x665_track363_len104	-3	115.357	1238.98	20
col9_row3_field06_out_frame396_y1046_x665_track363_len104	-2	116.068	1250.46	6.66667
col9_row3_field06_out_frame396_y1046_x665_track363_len104	-1	112.943	1200.29	13.3333
col9_row3_field06_out_frame3_y28_x531_track52_len68	-1	82.3893	747.836	45
col9_row3_field06_out_frame401_y229_x26_track368_len78	-1	145.864	1761.66	50
col9_row3_field06_out_frame406_y31_x860_track374_len314	-3	140.994	1674.18	3.33333
col9_row3_field06_out_frame406_y31_x860_track374_len314	-2	141.797	1688.5	40
col9_row3_field06_out_frame406_y31_x860_track374_len314	-1	155.108	1931.75	60
col9_row3_field06_out_frame40_y36_x754_track112_len126	-2	104.992	1075.8	5
col9_row3_field06_out_frame40_y36_x754_track112_len126	-1	99.7696	996.546	36.6667
col9_row3_field06_out_frame413_y904_x1245_track384_len60	-1	171.784	2251.51	21.6667
col9_row3_field06_out_frame414_y30_x586_track386_len102	-3	128.061	1449.19	23.3333
col9_row3_field06_out_frame414_y30_x586_track386_len102	-2	101.923	1028.98	15
col9_row3_field06_out_frame414_y30_x586_track386_len102	-1	112.403	1191.69	28.3333
col9_row3_field06_out_frame417_y145_x1252_track391_len63	-1	160.982	2042.52	8.33333
col9_row3_field06_out_frame417_y40_x921_track392_len81	-3	106.446	1098.23	3.33333
col9_row3_field06_out_frame417_y40_x921_track392_len81	-2	115.567	1242.37	3.33333
col9_row3_field06_out_frame417_y40_x921_track392_len81	-1	123.047	1364.93	10
col9_row3_field06_out_frame477_y47_x985_track436_len170	-3	160.154	2026.79	10
col9_row3_field06_out_frame477_y47_x985_track436_len170	-2	148.682	1812.96	15
col9_row3_field06_out_frame477_y47_x985_track436_len170	-1	164.854	2116.66	58.3333
col9_row3_field06_out_frame478_y31_x664_track437_len242	-3	152.447	1882.25	21.6667
col9_row3_field06_out_frame478_y31_x664_track437_len242	-2	145.111	1748.03	36.6667
col9_row3_field06_out_frame478_y31_x664_track437_len242	-1	134.786	1564.83	68.3333
col9_row3_field06_out_frame47_y35_x477_track119_len122	-2	132.959	1533.13	15
col9_row3_field06_out_frame47_y35_x477_track119_len122	-1	130.775	1495.51	121.667
col9_row3_field06_out_frame491_y31_x276_track446_len229	-5	143.988	1727.78	61.6667
col9_row3_field06_out_frame491_y31_x276_track446_len229	-4	158.009	1986.19	131.667
col9_row3_field06_out_frame491_y31_x276_track446_len229	-3	148.528	1810.14	25
col9_row3_field06_out_frame491_y31_x276_track446_len229	-2	149.944	1836.09	36.6667
col9_row3_field06_out_frame491_y31_x276_track446_len229	-1	147.946	1799.52	11.6667
col9_row3_field06_out_frame51_y45_x1241_track122_len119	-2	94.3882	917.015	25
col9_row3_field06_out_frame51_y45_x1241_track122_len119	-1	95.4582	932.652	20
col9_row3_field06_out_frame56_y36_x686_track130_len79	-1	92.8921	895.299	31.6667
col9_row3_field06_out_frame572_y135_x1219_track497_len140	-2	146.089	1765.73	26.6667
col9_row3_field06_out_frame572_y135_x1219_track497_len140	-1	130.037	1482.85	61.6667
col9_row3_field06_out_frame577_y718_x1094_track503_len143	-1	145.473	1754.59	18.3333
col9_row3_field06_out_frame584_y40_x574_track508_len67	-1	158.076	1987.46	15
col9_row3_field06_out_frame588_y332_x832_track510_len132	-1	106.497	1099.02	8.33333
col9_row3_field06_out_frame595_y1050_x1051_track514_len125	-3	129.198	1468.54	10
col9_row3_field06_out_frame595_y1050_x1051_track514_len125	-2	136.955	1602.76	35
col9_row3_field06_out_frame595_y1050_x1051_track514_len125	-1	131.831	1513.66	8.33333
col9_row3_field06_out_frame609_y375_x49_track524_len111	-1	160.641	2036.04	68.3333
col9_row3_field06_out_frame61_y59_x841_track136_len136	-3	95.8664	938.641	6.66667
col9_row3_field06_out_frame61_y59_x841_track136_len136	-2	99.6244	994.371	45
col9_row3_field06_out_frame61_y59_x841_track136_len136	-1	106.67	1101.7	38.3333
col9_row3_field06_out_frame62_y26_x471_track140_len94	-1	120.096	1316.12	60
col9_row3_field06_out_frame640_y40_x1120_track538_len80	-1	145.854	1761.49	20
col9_row3_field06_out_frame642_y888_x47_track539_len78	-1	174.92	2313.44	25
col9_row3_field06_out_frame64_y639_x35_track143_len90	-4	109.601	1147.41	13.3333
col9_row3_field06_out_frame64_y639_x35_track143_len90	-3	113.903	1215.63	5
col9_row3_field06_out_frame64_y639_x35_track143_len90	-2	114.852	1230.85	5
col9_row3_field06_out_frame64_y639_x35_track143_len90	-1	115.628	1243.36	26.6667
col9_row3_field06_out_frame650_y29_x966_track546_len70	-2	137.565	1613.48	3.33333
col9_row3_field06_out_frame650_y29_x966_track546_len70	-1	141.242	1678.59	38.3333
col9_row3_field06_out_frame66_y40_x1225_track145_len231	-5	122.114	1349.43	10
col9_row3_field06_out_frame66_y40_x1225_track145_len231	-4	129.204	1468.63	11.6667
col9_row3_field06_out_frame66_y40_x1225_track145_len231	-3	153.568	1903.06	3.33333
col9_row3_field06_out_frame66_y40_x1225_track145_len231	-2	133.962	1550.5	50
col9_row3_field06_out_frame66_y40_x1225_track145_len231	-1	143.435	1717.84	76.6667
col9_row3_field06_out_frame70_y26_x633_track150_len109	-1	106.297	1095.92	48.3333
col9_row3_field06_out_frame75_y32_x841_track156_len142	-2	105.868	1089.31	65
col9_row3_field06_out_frame75_y32_x841_track156_len142	-1	108.708	1133.43	38.3333
col9_row3_field07_out_frame0_y1005_x410_track36_len65	-2	85.1072	785.144	11.6667
col9_row3_field07_out_frame0_y1005_x410_track36_len65	-1	84.8776	781.97	15
col9_row3_field07_out_frame0_y1018_x233_track31_len197	-6	144.107	1729.93	23.3333
col9_row3_field07_out_frame0_y1018_x233_track31_len197	-5	131.395	1506.15	6.66667
col9_row3_field07_out_frame0_y1018_x233_track31_len197	-4	126.368	1420.54	3.33333
col9_row3_field07_out_frame0_y1018_x233_track31_len197	-3	130.771	1495.43	25
col9_row3_field07_out_frame0_y1018_x233_track31_len197	-2	148.12	1802.69	25
col9_row3_field07_out_frame0_y1018_x233_track31_len197	-1	145.968	1763.54	8.33333
col9_row3_field07_out_frame0_y142_x922_track17_len613	-12	157.977	1985.6	5
col9_row3_field07_out_frame0_y142_x922_track17_len613	-11	158.94	2003.78	31.6667
col9_row3_field07_out_frame0_y142_x922_track17_len613	-10	154.443	1919.34	6.66667
col9_row3_field07_out_frame0_y142_x922_track17_len613	-9	154.198	1914.78	6.66667
col9_row3_field07_out_frame0_y142_x922_track17_len613	-8	149.136	1821.27	30
col9_row3_field07_out_frame0_y142_x922_track17_len613	-7	161.647	2055.2	5
col9_row3_field07_out_frame0_y142_x922_track17_len613	-6	151.655	1867.61	3.33333
col9_row3_field07_out_frame0_y142_x922_track17_len613	-5	134.159	1553.93	6.66667
col9_row3_field07_out_frame0_y142_x922_track17_len613	-4	155.392	1937.07	16.6667
col9_row3_field07_out_frame0_y142_x922_track17_len613	-3	169.175	2200.41	5
col9_row3_field07_out_frame0_y142_x922_track17_len613	-2	157.394	1974.61	3.33333
col9_row3_field07_out_frame0_y142_x922_track17_len613	-1	159.727	2018.68	3.33333
col9_row3_field07_out_frame0_y154_x1049_track3_len216	-5	103.929	1059.51	26.6667
col9_row3_field07_out_frame0_y154_x1049_track3_len216	-4	101.17	1017.6	11.6667
col9_row3_field07_out_frame0_y154_x1049_track3_len216	-3	88.155	827.695	25
col9_row3_field07_out_frame0_y154_x1049_track3_len216	-2	97.0561	956.169	6.66667
col9_row3_field07_out_frame0_y154_x1049_track3_len216	-1	98.3314	975.076	60
col9_row3_field07_out_frame0_y201_x461_track6_len531	-8	143.852	1725.34	13.3333
col9_row3_field07_out_frame0_y201_x461_track6_len531	-7	149.35	1825.18	20
col9_row3_field07_out_frame0_y201_x461_track6_len531	-6	154.856	1927.04	35
col9_row3_field07_out_frame0_y201_x461_track6_len531	-5	154.816	1926.3	20
col9_row3_field07_out_frame0_y201_x461_track6_len531	-4	143.065	1711.2	35
col9_row3_field07_out_frame0_y201_x461_track6_len531	-3	170.024	2217.01	23.3333
col9_row3_field07_out_frame0_y201_x461_track6_len531	-2	171.974	2255.25	5
col9_row3_field07_out_frame0_y201_x461_track6_len531	-1	163.745	2095.33	13.3333
col9_row3_field07_out_frame0_y246_x1237_track22_len152	-2	187.154	2560.35	50
col9_row3_field07_out_frame0_y246_x1237_track22_len152	-1	189.797	2614.77	21.6667
col9_row3_field07_out_frame0_y28_x638_track9_len167	-4	133.803	1547.74	11.6667
col9_row3_field07_out_frame0_y28_x638_track9_len167	-3	133.856	1548.66	8.33333
col9_row3_field07_out_frame0_y28_x638_track9_len167	-2	136.642	1597.26	35
col9_row3_field07_out_frame0_y28_x638_track9_len167	-1	137.896	1619.31	8.33333
col9_row3_field07_out_frame0_y399_x657_track29_len131	-3	100.244	1003.67	20
col9_row3_field07_out_frame0_y399_x657_track29_len131	-2	108.615	1131.97	28.3333
col9_row3_field07_out_frame0_y399_x657_track29_len131	-1	103.884	1058.83	50
col9_row3_field07_out_frame0_y540_x1245_track0_len161	-2	131.85	1513.98	35
col9_row3_field07_out_frame0_y540_x1245_track0_len161	-1	109.315	1142.93	5
col9_row3_field07_out_frame0_y557_x609_track7_len74	-2	129.116	1467.13	8.33333
col9_row3_field07_out_frame0_y557_x609_track7_len74	-1	107.554	1115.42	6.66667
col9_row3_field07_out_frame0_y570_x763_track11_len164	-4	103.716	1056.26	5
col9_row3_field07_out_frame0_y570_x763_track11_len164	-3	97.3277	960.185	23.3333
col9_row3_field07_out_frame0_y570_x763_track11_len164	-2	102.42	1036.52	30
col9_row3_field07_out_frame0_y570_x763_track11_len164	-1	99.8905	998.358	3.33333
col9_row3_field07_out_frame0_y578_x1036_track16_len115	-3	134.56	1560.9	18.3333
col9_row3_field07_out_frame0_y578_x1036_track16_len115	-2	150.58	1847.78	51.6667
col9_row3_field07_out_frame0_y578_x1036_track16_len115	-1	126.189	1417.53	15
col9_row3_field07_out_frame0_y684_x1156_track28_len678	-4	87.7707	822.289	173.333
col9_row3_field07_out_frame0_y684_x1156_track28_len678	-3	87.9046	824.172	98.3333
col9_row3_field07_out_frame0_y684_x1156_track28_len678	-2	77.4633	681.78	21.6667
col9_row3_field07_out_frame0_y684_x1156_track28_len678	-1	69.3641	577.699	133.333
col9_row3_field07_out_frame0_y788_x240_track10_len239	-6	155.37	1936.64	15
col9_row3_field07_out_frame0_y788_x240_track10_len239	-5	152.573	1884.59	30
col9_row3_field07_out_frame0_y788_x240_track10_len239	-4	171.145	2238.95	15
col9_row3_field07_out_frame0_y788_x240_track10_len239	-3	169.004	2197.07	5
col9_row3_field07_out_frame0_y788_x240_track10_len239	-2	160.963	2042.16	18.3333
col9_row3_field07_out_frame0_y788_x240_track10_len239	-1	168.846	2193.99	35
col9_row3_field07_out_frame0_y801_x319_track25_len221	-5	121.107	1332.77	6.66667
col9_row3_field07_out_frame0_y801_x319_track25_len221	-4	120.149	1316.99	23.3333
col9_row3_field07_out_frame0_y801_x319_track25_len221	-3	123.216	1367.73	173.333
col9_row3_field07_out_frame0_y801_x319_track25_len221	-2	125.892	1412.53	50
col9_row3_field07_out_frame0_y801_x319_track25_len221	-1	129.497	1473.63	11.6667
col9_row3_field07_out_frame0_y97_x867_track23_len172	-4	133.767	1547.11	20
col9_row3_field07_out_frame0_y97_x867_track23_len172	-3	134.353	1557.29	23.3333
col9_row3_field07_out_frame0_y97_x867_track23_len172	-2	149.859	1834.53	3.33333
col9_row3_field07_out_frame0_y97_x867_track23_len172	-1	115.723	1244.89	61.6667
col9_row3_field07_out_frame0_y99_x737_track2_len96	-1	85.477	790.267	48.3333
col9_row3_field07_out_frame106_y1049_x183_track155_len118	-2	144.012	1728.21	5
col9_row3_field07_out_frame106_y1049_x183_track155_len118	-1	141.208	1677.98	23.3333
col9_row3_field07_out_frame107_y476_x42_track156_len97	-2	144.067	1729.21	48.3333
col9_row3_field07_out_frame107_y476_x42_track156_len97	-1	148.506	1809.74	10
col9_row3_field07_out_frame116_y260_x1247_track166_len244	-3	143.491	1718.84	6.66667
col9_row3_field07_out_frame116_y260_x1247_track166_len244	-2	136.531	1595.32	5
col9_row3_field07_out_frame116_y260_x1247_track166_len244	-1	152.628	1885.61	28.3333
col9_row3_field07_out_frame127_y969_x180_track181_len95	-2	119.696	1309.54	20
col9_row3_field07_out_frame127_y969_x180_track181_len95	-1	104.826	1073.25	30
col9_row3_field07_out_frame140_y391_x1242_track202_len342	-9	116.974	1265.13	10
col9_row3_field07_out_frame140_y391_x1242_track202_len342	-8	110.455	1160.86	15
col9_row3_field07_out_frame140_y391_x1242_track202_len342	-7	124.544	1389.9	28.3333
col9_row3_field07_out_frame140_y391_x1242_track202_len342	-6	129.015	1465.41	21.6667
col9_row3_field07_out_frame140_y391_x1242_track202_len342	-5	110.75	1165.5	6.66667
col9_row3_field07_out_frame140_y391_x1242_track202_len342	-4	116.879	1263.59	40
col9_row3_field07_out_frame140_y391_x1242_track202_len342	-3	125.289	1402.39	26.6667
col9_row3_field07_out_frame140_y391_x1242_track202_len342	-2	122.921	1362.82	13.3333
col9_row3_field07_out_frame140_y391_x1242_track202_len342	-1	119.906	1312.99	3.33333
col9_row3_field07_out_frame191_y165_x1248_track246_len148	-4	120.246	1318.58	28.3333
col9_row3_field07_out_frame191_y165_x1248_track246_len148	-3	120.249	1318.64	18.3333
col9_row3_field07_out_frame191_y165_x1248_track246_len148	-2	121.601	1340.93	25
col9_row3_field07_out_frame191_y165_x1248_track246_len148	-1	130.82	1496.28	23.3333
col9_row3_field07_out_frame192_y31_x1203_track248_len528	-8	168.426	2185.82	35
col9_row3_field07_out_frame192_y31_x1203_track248_len528	-7	144.708	1740.75	28.3333
col9_row3_field07_out_frame192_y31_x1203_track248_len528	-6	146.382	1771.05	50
col9_row3_field07_out_frame192_y31_x1203_track248_len528	-5	142.592	1702.73	6.66667
col9_row3_field07_out_frame192_y31_x1203_track248_len528	-4	156.591	1959.52	11.6667
col9_row3_field07_out_frame192_y31_x1203_track248_len528	-3	161.523	2052.82	15
col9_row3_field07_out_frame192_y31_x1203_track248_len528	-2	163.438	2089.44	41.6667
col9_row3_field07_out_frame192_y31_x1203_track248_len528	-1	172.736	2270.25	10
col9_row3_field07_out_frame192_y960_x31_track247_len134	-3	115.829	1246.6	21.6667
col9_row3_field07_out_frame192_y960_x31_track247_len134	-2	115	1233.23	41.6667
col9_row3_field07_out_frame192_y960_x31_track247_len134	-1	144.503	1737.06	8.33333
col9_row3_field07_out_frame207_y197_x1235_track255_len166	-3	153.438	1900.63	16.6667
col9_row3_field07_out_frame207_y197_x1235_track255_len166	-2	183.941	2494.7	3.33333
col9_row3_field07_out_frame207_y197_x1235_track255_len166	-1	158.654	1998.37	26.6667
col9_row3_field07_out_frame275_y54_x1141_track313_len121	-3	136.212	1589.73	50
col9_row3_field07_out_frame275_y54_x1141_track313_len121	-2	131.842	1513.84	10
col9_row3_field07_out_frame275_y54_x1141_track313_len121	-1	140.78	1670.36	8.33333
col9_row3_field07_out_frame279_y503_x957_track315_len123	-3	109.951	1152.92	18.3333
col9_row3_field07_out_frame279_y503_x957_track315_len123	-2	104.935	1074.93	13.3333
col9_row3_field07_out_frame279_y503_x957_track315_len123	-1	107.705	1117.78	6.66667
col9_row3_field07_out_frame293_y1039_x256_track322_len130	-4	155.769	1944.12	51.6667
col9_row3_field07_out_frame293_y1039_x256_track322_len130	-3	167.69	2171.51	18.3333
col9_row3_field07_out_frame293_y1039_x256_track322_len130	-2	144.204	1731.68	8.33333
col9_row3_field07_out_frame293_y1039_x256_track322_len130	-1	154.595	1922.17	10
col9_row3_field07_out_frame293_y334_x811_track321_len257	-5	102.437	1036.77	23.3333
col9_row3_field07_out_frame293_y334_x811_track321_len257	-4	127.967	1447.6	15
col9_row3_field07_out_frame293_y334_x811_track321_len257	-3	143.537	1719.68	10
col9_row3_field07_out_frame293_y334_x811_track321_len257	-2	94.5784	919.788	11.6667
col9_row3_field07_out_frame293_y334_x811_track321_len257	-1	140.792	1670.58	5
col9_row3_field07_out_frame294_y258_x1245_track323_len79	-3	142.674	1704.19	20
col9_row3_field07_out_frame294_y258_x1245_track323_len79	-2	160.186	2027.38	20
col9_row3_field07_out_frame294_y258_x1245_track323_len79	-1	154.945	1928.7	3.33333
col9_row3_field07_out_frame296_y772_x134_track326_len103	-2	152.976	1892.05	8.33333
col9_row3_field07_out_frame296_y772_x134_track326_len103	-1	164.943	2118.37	43.3333
col9_row3_field07_out_frame300_y145_x1242_track328_len100	-1	126.057	1415.3	40
col9_row3_field07_out_frame301_y1050_x804_track329_len140	-2	140.425	1664.06	8.33333
col9_row3_field07_out_frame301_y1050_x804_track329_len140	-1	133.623	1544.62	11.6667
col9_row3_field07_out_frame301_y797_x42_track330_len206	-6	136.313	1591.5	85
col9_row3_field07_out_frame301_y797_x42_track330_len206	-5	153.522	1902.19	6.66667
col9_row3_field07_out_frame301_y797_x42_track330_len206	-4	160.256	2028.71	10
col9_row3_field07_out_frame301_y797_x42_track330_len206	-3	140.691	1668.78	10
col9_row3_field07_out_frame301_y797_x42_track330_len206	-2	144.735	1741.24	10
col9_row3_field07_out_frame301_y797_x42_track330_len206	-1	143.08	1711.47	16.6667
col9_row3_field07_out_frame30_y854_x30_track72_len368	-6	117.219	1269.1	8.33333
col9_row3_field07_out_frame30_y854_x30_track72_len368	-5	110.341	1159.07	6.66667
col9_row3_field07_out_frame30_y854_x30_track72_len368	-4	108.615	1131.97	6.66667
col9_row3_field07_out_frame30_y854_x30_track72_len368	-3	130.94	1498.33	26.6667
col9_row3_field07_out_frame30_y854_x30_track72_len368	-2	136.387	1592.8	20
col9_row3_field07_out_frame30_y854_x30_track72_len368	-1	133.273	1538.56	65
col9_row3_field07_out_frame311_y710_x36_track338_len322	-8	103.273	1049.5	16.6667
col9_row3_field07_out_frame311_y710_x36_track338_len322	-7	125.406	1404.36	15
col9_row3_field07_out_frame311_y710_x36_track338_len322	-6	130.133	1484.5	25
col9_row3_field07_out_frame311_y710_x36_track338_len322	-5	118.04	1282.45	31.6667
col9_row3_field07_out_frame311_y710_x36_track338_len322	-4	120.699	1326.04	10
col9_row3_field07_out_frame311_y710_x36_track338_len322	-3	119.777	1310.88	95
col9_row3_field07_out_frame311_y710_x36_track338_len322	-2	122.386	1353.94	10
col9_row3_field07_out_frame311_y710_x36_track338_len322	-1	92.5779	890.761	25
col9_row3_field07_out_frame316_y827_x37_track341_len167	-3	104.976	1075.56	50
col9_row3_field07_out_frame316_y827_x37_track341_len167	-2	105.555	1084.46	8.33333
col9_row3_field07_out_frame316_y827_x37_track341_len167	-1	119.216	1301.67	46.6667
col9_row3_field07_out_frame330_y627_x851_track352_len231	-1	104.904	1074.46	50
col9_row3_field07_out_frame343_y1044_x859_track359_len377	-8	154.571	1921.73	5
col9_row3_field07_out_frame343_y1044_x859_track359_len377	-7	158.63	1997.93	38.3333
col9_row3_field07_out_frame343_y1044_x859_track359_len377	-6	157.295	1972.75	45
col9_row3_field07_out_frame343_y1044_x859_track359_len377	-5	163.094	2082.84	25
col9_row3_field07_out_frame343_y1044_x859_track359_len377	-4	151.975	1873.51	53.3333
col9_row3_field07_out_frame343_y1044_x859_track359_len377	-3	151.919	1872.48	11.6667
col9_row3_field07_out_frame343_y1044_x859_track359_len377	-2	158.677	1998.81	80
col9_row3_field07_out_frame343_y1044_x859_track359_len377	-1	160.125	2026.24	38.3333
col9_row3_field07_out_frame348_y31_x285_track362_len73	-1	149.999	1837.1	5
col9_row3_field07_out_frame38_y30_x685_track78_len71	-2	77.7814	685.983	26.6667
col9_row3_field07_out_frame38_y30_x685_track78_len71	-1	86.333	802.168	20
col9_row3_field07_out_frame42_y374_x1239_track83_len240	-5	118.324	1287.09	35
col9_row3_field07_out_frame42_y374_x1239_track83_len240	-4	131.15	1501.94	5
col9_row3_field07_out_frame42_y374_x1239_track83_len240	-3	132.41	1523.63	3.33333
col9_row3_field07_out_frame42_y374_x1239_track83_len240	-2	125.552	1406.82	131.667
col9_row3_field07_out_frame42_y374_x1239_track83_len240	-1	133.763	1547.04	3.33333
col9_row3_field07_out_frame457_y1049_x809_track414_len263	-7	127.769	1444.23	28.3333
col9_row3_field07_out_frame457_y1049_x809_track414_len263	-6	138.032	1621.69	3.33333
col9_row3_field07_out_frame457_y1049_x809_track414_len263	-5	146.826	1779.12	11.6667
col9_row3_field07_out_frame457_y1049_x809_track414_len263	-4	136.124	1588.19	21.6667
col9_row3_field07_out_frame457_y1049_x809_track414_len263	-3	136.817	1600.33	46.6667
col9_row3_field07_out_frame457_y1049_x809_track414_len263	-2	122.425	1354.59	5
col9_row3_field07_out_frame457_y1049_x809_track414_len263	-1	130.785	1495.67	10
col9_row3_field07_out_frame458_y337_x1244_track416_len219	-5	129.521	1474.04	61.6667
col9_row3_field07_out_frame458_y337_x1244_track416_len219	-4	120.629	1324.88	20
col9_row3_field07_out_frame458_y337_x1244_track416_len219	-3	121.67	1342.07	26.6667
col9_row3_field07_out_frame458_y337_x1244_track416_len219	-2	131.474	1507.51	31.6667
col9_row3_field07_out_frame458_y337_x1244_track416_len219	-1	126.909	1429.67	18.3333
col9_row3_field07_out_frame462_y302_x668_track417_len258	-2	126.4	1421.09	8.33333
col9_row3_field07_out_frame462_y302_x668_track417_len258	-1	129.82	1479.16	6.66667
col9_row3_field07_out_frame467_y1049_x532_track420_len253	-4	165.086	2121.12	41.6667
col9_row3_field07_out_frame467_y1049_x532_track420_len253	-3	167.34	2164.7	5
col9_row3_field07_out_frame467_y1049_x532_track420_len253	-2	164.074	2101.64	5
col9_row3_field07_out_frame467_y1049_x532_track420_len253	-1	184.165	2499.25	28.3333
col9_row3_field07_out_frame477_y1046_x278_track422_len243	-8	113.55	1209.98	63.3333
col9_row3_field07_out_frame477_y1046_x278_track422_len243	-7	111.635	1179.51	18.3333
col9_row3_field07_out_frame477_y1046_x278_track422_len243	-6	108.39	1128.45	40
col9_row3_field07_out_frame477_y1046_x278_track422_len243	-5	114.167	1219.87	8.33333
col9_row3_field07_out_frame477_y1046_x278_track422_len243	-4	114.704	1228.48	10
col9_row3_field07_out_frame477_y1046_x278_track422_len243	-3	118.478	1289.61	16.6667
col9_row3_field07_out_frame477_y1046_x278_track422_len243	-2	119.548	1307.12	5
col9_row3_field07_out_frame477_y1046_x278_track422_len243	-1	121.858	1345.18	10
col9_row3_field07_out_frame483_y1045_x391_track425_len237	-6	153.927	1909.74	33.3333
col9_row3_field07_out_frame483_y1045_x391_track425_len237	-5	157.277	1972.42	3.33333
col9_row3_field07_out_frame483_y1045_x391_track425_len237	-4	156.488	1957.59	20
col9_row3_field07_out_frame483_y1045_x391_track425_len237	-3	163.98	2099.85	5
col9_row3_field07_out_frame483_y1045_x391_track425_len237	-2	149.652	1830.73	38.3333
col9_row3_field07_out_frame483_y1045_x391_track425_len237	-1	153.706	1905.61	15
col9_row3_field07_out_frame48_y849_x36_track89_len124	-2	131.195	1502.71	48.3333
col9_row3_field07_out_frame48_y849_x36_track89_len124	-1	116.473	1257.01	23.3333
col9_row3_field07_out_frame501_y114_x858_track431_len78	-2	105.998	1091.31	38.3333
col9_row3_field07_out_frame501_y114_x858_track431_len78	-1	92.721	892.827	25
col9_row3_field07_out_frame508_y912_x1247_track434_len117	-2	119.131	1300.29	16.6667
col9_row3_field07_out_frame508_y912_x1247_track434_len117	-1	120.788	1327.51	18.3333
col9_row3_field07_out_frame511_y472_x27_track436_len209	-5	135.26	1573.09	20
col9_row3_field07_out_frame511_y472_x27_track436_len209	-4	123.354	1370.03	16.6667
col9_row3_field07_out_frame511_y472_x27_track436_len209	-3	124.627	1391.29	26.6667
col9_row3_field07_out_frame511_y472_x27_track436_len209	-2	117.986	1281.58	21.6667
col9_row3_field07_out_frame511_y472_x27_track436_len209	-1	130.948	1498.47	5
col9_row3_field07_out_frame522_y1047_x434_track441_len140	-3	150.438	1845.16	8.33333
col9_row3_field07_out_frame522_y1047_x434_track441_len140	-2	131.904	1514.92	20
col9_row3_field07_out_frame522_y1047_x434_track441_len140	-1	139.89	1654.55	5
col9_row3_field07_out_frame525_y1051_x766_track443_len130	-2	137.977	1620.73	15
col9_row3_field07_out_frame525_y1051_x766_track443_len130	-1	126.792	1427.71	8.33333
col9_row3_field07_out_frame536_y37_x424_track447_len101	-1	129.699	1477.08	66.6667
col9_row3_field07_out_frame540_y1042_x397_track449_len165	-2	185.349	2523.4	51.6667
col9_row3_field07_out_frame540_y1042_x397_track449_len165	-1	172.916	2273.8	18.3333
col9_row3_field07_out_frame544_y1035_x890_track451_len176	-2	129.009	1465.31	15
col9_row3_field07_out_frame544_y1035_x890_track451_len176	-1	129.175	1468.14	5
col9_row3_field07_out_frame544_y1041_x256_track450_len73	-1	166.397	2146.43	18.3333
col9_row3_field07_out_frame56_y1018_x36_track105_len391	-7	110.108	1155.39	11.6667
col9_row3_field07_out_frame56_y1018_x36_track105_len391	-6	111.5	1177.37	10
col9_row3_field07_out_frame56_y1018_x36_track105_len391	-5	121.319	1336.27	35
col9_row3_field07_out_frame56_y1018_x36_track105_len391	-4	119.722	1309.98	50
col9_row3_field07_out_frame56_y1018_x36_track105_len391	-3	111.665	1179.99	13.3333
col9_row3_field07_out_frame56_y1018_x36_track105_len391	-2	122.705	1359.24	8.33333
col9_row3_field07_out_frame56_y1018_x36_track105_len391	-1	121.612	1341.11	46.6667
col9_row3_field07_out_frame572_y46_x1081_track471_len76	-1	141.237	1678.51	40
col9_row3_field07_out_frame574_y44_x455_track475_len92	-2	148.123	1802.74	70
col9_row3_field07_out_frame574_y44_x455_track475_len92	-1	145.862	1761.63	5
col9_row3_field07_out_frame598_y817_x30_track492_len122	-3	131.632	1510.23	5
col9_row3_field07_out_frame598_y817_x30_track492_len122	-2	128.693	1459.93	10
col9_row3_field07_out_frame598_y817_x30_track492_len122	-1	126.832	1428.37	30
col9_row3_field07_out_frame59_y323_x1251_track109_len280	-7	111.91	1183.88	45
col9_row3_field07_out_frame59_y323_x1251_track109_len280	-6	108.394	1128.51	6.66667
col9_row3_field07_out_frame59_y323_x1251_track109_len280	-5	109.751	1149.78	85
col9_row3_field07_out_frame59_y323_x1251_track109_len280	-4	109.503	1145.89	41.6667
col9_row3_field07_out_frame59_y323_x1251_track109_len280	-3	112.861	1198.99	3.33333
col9_row3_field07_out_frame59_y323_x1251_track109_len280	-2	117.633	1275.83	11.6667
col9_row3_field07_out_frame59_y323_x1251_track109_len280	-1	118.063	1282.83	13.3333
col9_row3_field07_out_frame601_y348_x280_track494_len119	-1	159.4	2012.49	6.66667
col9_row3_field07_out_frame612_y26_x401_track495_len81	-2	98.7903	981.91	51.6667
col9_row3_field07_out_frame612_y26_x401_track495_len81	-1	111.105	1171.11	23.3333
col9_row3_field07_out_frame616_y668_x195_track496_len104	-2	123.48	1372.13	16.6667
col9_row3_field07_out_frame616_y668_x195_track496_len104	-1	131.143	1501.83	11.6667
col9_row3_field07_out_frame642_y791_x34_track507_len78	-2	142.961	1709.33	11.6667
col9_row3_field07_out_frame642_y791_x34_track507_len78	-1	149.284	1823.97	10
col9_row3_field07_out_frame652_y28_x1065_track512_len68	-1	146.053	1765.09	23.3333
col9_row3_field07_out_frame664_y1049_x1217_track518_len56	-2	155.3	1935.34	21.6667
col9_row3_field07_out_frame664_y1049_x1217_track518_len56	-1	159.599	2016.24	6.66667
col9_row3_field07_out_frame68_y530_x1085_track117_len180	-6	129.797	1478.76	18.3333
col9_row3_field07_out_frame68_y530_x1085_track117_len180	-5	139.047	1639.62	38.3333
col9_row3_field07_out_frame68_y530_x1085_track117_len180	-4	152.954	1891.65	5
col9_row3_field07_out_frame68_y530_x1085_track117_len180	-3	149.486	1827.68	5
col9_row3_field07_out_frame68_y530_x1085_track117_len180	-2	149.276	1823.83	6.66667
col9_row3_field07_out_frame68_y530_x1085_track117_len180	-1	161.64	2055.05	3.33333
col9_row3_field07_out_frame77_y227_x1237_track123_len141	-4	153.654	1904.65	5
col9_row3_field07_out_frame77_y227_x1237_track123_len141	-3	153.046	1893.36	60
col9_row3_field07_out_frame77_y227_x1237_track123_len141	-2	165.422	2127.6	11.6667
col9_row3_field07_out_frame77_y227_x1237_track123_len141	-1	155.185	1933.19	55
col9_row3_field07_out_frame89_y210_x1247_track141_len533	-11	109.451	1145.06	36.6667
col9_row3_field07_out_frame89_y210_x1247_track141_len533	-10	115.352	1238.9	21.6667
col9_row3_field07_out_frame89_y210_x1247_track141_len533	-9	106.656	1101.48	8.33333
col9_row3_field07_out_frame89_y210_x1247_track141_len533	-8	113.514	1209.41	15
col9_row3_field07_out_frame89_y210_x1247_track141_len533	-7	109.887	1151.92	25
col9_row3_field07_out_frame89_y210_x1247_track141_len533	-6	114.572	1226.35	15
col9_row3_field07_out_frame89_y210_x1247_track141_len533	-5	109.482	1145.54	11.6667
col9_row3_field07_out_frame89_y210_x1247_track141_len533	-4	117.769	1278.05	25
col9_row3_field07_out_frame89_y210_x1247_track141_len533	-3	99.4239	991.371	5
col9_row3_field07_out_frame89_y210_x1247_track141_len533	-2	126.001	1414.36	18.3333
col9_row3_field07_out_frame89_y210_x1247_track141_len533	-1	131.92	1515.18	6.66667
col9_row3_field07_out_frame91_y1053_x291_track143_len177	-3	102.711	1040.95	111.667
col9_row3_field07_out_frame91_y1053_x291_track143_len177	-2	108.18	1125.17	15
col9_row3_field07_out_frame91_y1053_x291_track143_len177	-1	106.875	1104.87	21.6667
col9_row3_field08_out_frame0_y132_x806_track4_len246	-6	88.6464	834.626	13.3333
col9_row3_field08_out_frame0_y132_x806_track4_len246	-5	100.93	1013.99	70
col9_row3_field08_out_frame0_y132_x806_track4_len246	-4	101.845	1027.81	16.6667
col9_row3_field08_out_frame0_y132_x806_track4_len246	-3	113.281	1205.69	6.66667
col9_row3_field08_out_frame0_y132_x806_track4_len246	-2	117.46	1273.02	31.6667
col9_row3_field08_out_frame0_y132_x806_track4_len246	-1	122.635	1358.07	3.33333
col9_row3_field08_out_frame0_y134_x937_track23_len156	-4	121.586	1340.67	11.6667
col9_row3_field08_out_frame0_y134_x937_track23_len156	-3	126.119	1416.36	28.3333
col9_row3_field08_out_frame0_y134_x937_track23_len156	-2	127.355	1437.23	5
col9_row3_field08_out_frame0_y134_x937_track23_len156	-1	139.107	1640.69	45
col9_row3_field08_out_frame0_y139_x446_track36_len114	-1	105.559	1084.54	33.3333
col9_row3_field08_out_frame0_y254_x518_track11_len73	-1	131.437	1506.87	21.6667
col9_row3_field08_out_frame0_y303_x805_track30_len107	-1	161.305	2048.66	31.6667
col9_row3_field08_out_frame0_y363_x269_track29_len60	-2	103.194	1048.29	8.33333
col9_row3_field08_out_frame0_y363_x269_track29_len60	-1	92.7988	893.95	8.33333
col9_row3_field08_out_frame0_y424_x534_track12_len137	-2	105.349	1081.3	10
col9_row3_field08_out_frame0_y424_x534_track12_len137	-1	109.743	1149.64	20
col9_row3_field08_out_frame0_y427_x385_track8_len89	-2	108.499	1130.15	3.33333
col9_row3_field08_out_frame0_y427_x385_track8_len89	-1	109.505	1145.91	25
col9_row3_field08_out_frame0_y478_x486_track0_len154	-3	86.298	801.681	5
col9_row3_field08_out_frame0_y478_x486_track0_len154	-2	108.247	1126.22	15
col9_row3_field08_out_frame0_y478_x486_track0_len154	-1	93.4817	903.836	18.3333
col9_row3_field08_out_frame0_y544_x452_track19_len149	-4	157.038	1967.92	13.3333
col9_row3_field08_out_frame0_y544_x452_track19_len149	-3	146.145	1766.76	33.3333
col9_row3_field08_out_frame0_y544_x452_track19_len149	-2	142.487	1700.85	3.33333
col9_row3_field08_out_frame0_y544_x452_track19_len149	-1	142.369	1698.72	36.6667
col9_row3_field08_out_frame0_y554_x1169_track5_len176	-7	115.979	1249.02	10
col9_row3_field08_out_frame0_y554_x1169_track5_len176	-6	108.562	1131.14	35
col9_row3_field08_out_frame0_y554_x1169_track5_len176	-5	112.553	1194.08	50
col9_row3_field08_out_frame0_y554_x1169_track5_len176	-4	119.066	1299.22	5
col9_row3_field08_out_frame0_y554_x1169_track5_len176	-3	122.876	1362.08	25
col9_row3_field08_out_frame0_y554_x1169_track5_len176	-2	122.11	1349.36	6.66667
col9_row3_field08_out_frame0_y554_x1169_track5_len176	-1	122.775	1360.4	3.33333
col9_row3_field08_out_frame0_y595_x247_track16_len77	-1	127.456	1438.93	28.3333
col9_row3_field08_out_frame0_y605_x537_track28_len128	-5	129.439	1472.65	10
col9_row3_field08_out_frame0_y605_x537_track28_len128	-4	156.117	1950.63	13.3333
col9_row3_field08_out_frame0_y605_x537_track28_len128	-3	147.986	1800.24	21.6667
col9_row3_field08_out_frame0_y605_x537_track28_len128	-2	149.159	1821.69	3.33333
col9_row3_field08_out_frame0_y605_x537_track28_len128	-1	137.402	1610.61	10
col9_row3_field08_out_frame0_y674_x885_track13_len199	-3	153.862	1908.52	16.6667
col9_row3_field08_out_frame0_y674_x885_track13_len199	-2	145.665	1758.05	33.3333
col9_row3_field08_out_frame0_y674_x885_track13_len199	-1	147.586	1792.94	105
col9_row3_field08_out_frame0_y709_x1236_track9_len193	-2	126.193	1417.59	6.66667
col9_row3_field08_out_frame0_y709_x1236_track9_len193	-1	125.595	1407.54	93.3333
col9_row3_field08_out_frame0_y722_x784_track14_len144	-3	133.749	1546.81	11.6667
col9_row3_field08_out_frame0_y722_x784_track14_len144	-2	152.282	1879.2	26.6667
col9_row3_field08_out_frame0_y722_x784_track14_len144	-1	152.816	1889.1	35
col9_row3_field08_out_frame0_y97_x1013_track32_len57	-1	113.486	1208.97	53.3333
col9_row3_field08_out_frame106_y430_x29_track187_len449	-8	108.149	1124.69	5
col9_row3_field08_out_frame106_y430_x29_track187_len449	-7	92.4366	888.723	35
col9_row3_field08_out_frame106_y430_x29_track187_len449	-6	96.2047	943.614	31.6667
col9_row3_field08_out_frame106_y430_x29_track187_len449	-5	92.1612	884.753	25
col9_row3_field08_out_frame106_y430_x29_track187_len449	-4	100.095	1001.43	78.3333
col9_row3_field08_out_frame106_y430_x29_track187_len449	-3	105.998	1091.3	16.6667
col9_row3_field08_out_frame106_y430_x29_track187_len449	-2	111.776	1181.74	53.3333
col9_row3_field08_out_frame106_y430_x29_track187_len449	-1	115.167	1235.92	86.6667
col9_row3_field08_out_frame112_y33_x601_track195_len111	-4	89.5795	847.838	3.33333
col9_row3_field08_out_frame112_y33_x601_track195_len111	-3	85.0461	784.299	10
col9_row3_field08_out_frame112_y33_x601_track195_len111	-2	88.8797	837.922	11.6667
col9_row3_field08_out_frame112_y33_x601_track195_len111	-1	81.6247	737.449	3.33333
col9_row3_field08_out_frame128_y177_x1232_track213_len83	-2	102.097	1031.61	11.6667
col9_row3_field08_out_frame128_y177_x1232_track213_len83	-1	105.15	1078.23	41.6667
col9_row3_field08_out_frame130_y1040_x708_track216_len163	-1	153.487	1901.54	26.6667
col9_row3_field08_out_frame137_y381_x35_track225_len412	-9	122.183	1350.56	8.33333
col9_row3_field08_out_frame137_y381_x35_track225_len412	-8	136.477	1594.36	10
col9_row3_field08_out_frame137_y381_x35_track225_len412	-7	142.882	1707.91	18.3333
col9_row3_field08_out_frame137_y381_x35_track225_len412	-6	147.249	1786.8	33.3333
col9_row3_field08_out_frame137_y381_x35_track225_len412	-5	152.812	1889.01	11.6667
col9_row3_field08_out_frame137_y381_x35_track225_len412	-4	160.077	2025.31	50
col9_row3_field08_out_frame137_y381_x35_track225_len412	-3	138.732	1634.04	3.33333
col9_row3_field08_out_frame137_y381_x35_track225_len412	-2	143.54	1719.72	30
col9_row3_field08_out_frame137_y381_x35_track225_len412	-1	149.299	1824.26	10
col9_row3_field08_out_frame139_y761_x1251_track227_len138	-3	118.475	1289.56	5
col9_row3_field08_out_frame139_y761_x1251_track227_len138	-2	118.544	1290.68	25
col9_row3_field08_out_frame139_y761_x1251_track227_len138	-1	116.451	1256.65	35
col9_row3_field08_out_frame143_y289_x1240_track232_len288	-2	174.882	2312.7	55
col9_row3_field08_out_frame143_y289_x1240_track232_len288	-1	196.031	2744.65	13.3333
col9_row3_field08_out_frame16_y449_x1245_track80_len83	-2	152.69	1886.76	46.6667
col9_row3_field08_out_frame16_y449_x1245_track80_len83	-1	133.098	1535.52	13.3333
col9_row3_field08_out_frame17_y1042_x496_track82_len183	-3	129.447	1472.78	13.3333
col9_row3_field08_out_frame17_y1042_x496_track82_len183	-2	116.943	1264.63	3.33333
col9_row3_field08_out_frame17_y1042_x496_track82_len183	-1	121.393	1337.5	71.6667
col9_row3_field08_out_frame186_y508_x935_track255_len109	-4	102.102	1031.69	8.33333
col9_row3_field08_out_frame186_y508_x935_track255_len109	-3	106.516	1099.31	6.66667
col9_row3_field08_out_frame186_y508_x935_track255_len109	-2	113.024	1201.59	3.33333
col9_row3_field08_out_frame186_y508_x935_track255_len109	-1	107.19	1109.76	15
col9_row3_field08_out_frame191_y930_x1240_track256_len121	-4	101.803	1027.17	10
col9_row3_field08_out_frame191_y930_x1240_track256_len121	-3	107.604	1116.21	5
col9_row3_field08_out_frame191_y930_x1240_track256_len121	-2	121.364	1337.01	13.3333
col9_row3_field08_out_frame191_y930_x1240_track256_len121	-1	123.747	1376.59	5
col9_row3_field08_out_frame207_y217_x1239_track263_len178	-3	113.514	1209.41	8.33333
col9_row3_field08_out_frame207_y217_x1239_track263_len178	-2	116.668	1260.17	25
col9_row3_field08_out_frame207_y217_x1239_track263_len178	-1	136.002	1586.06	13.3333
col9_row3_field08_out_frame222_y1053_x477_track274_len280	-4	91.5756	876.335	61.6667
col9_row3_field08_out_frame222_y1053_x477_track274_len280	-3	91.2358	871.461	3.33333
col9_row3_field08_out_frame222_y1053_x477_track274_len280	-2	87.8501	823.405	50
col9_row3_field08_out_frame222_y1053_x477_track274_len280	-1	87.3778	816.774	140
col9_row3_field08_out_frame231_y635_x1250_track282_len93	-1	133.809	1547.85	8.33333
col9_row3_field08_out_frame234_y1047_x826_track286_len140	-3	103.081	1046.57	21.6667
col9_row3_field08_out_frame234_y1047_x826_track286_len140	-2	111.202	1172.65	15
col9_row3_field08_out_frame234_y1047_x826_track286_len140	-1	107.001	1106.84	28.3333
col9_row3_field08_out_frame253_y435_x1248_track299_len467	-8	133.259	1538.31	16.6667
col9_row3_field08_out_frame253_y435_x1248_track299_len467	-7	157.724	1980.83	46.6667
col9_row3_field08_out_frame253_y435_x1248_track299_len467	-6	150.382	1844.13	8.33333
col9_row3_field08_out_frame253_y435_x1248_track299_len467	-5	180.268	2420.35	66.6667
col9_row3_field08_out_frame253_y435_x1248_track299_len467	-4	161.263	2047.86	31.6667
col9_row3_field08_out_frame253_y435_x1248_track299_len467	-3	163.763	2095.67	6.66667
col9_row3_field08_out_frame253_y435_x1248_track299_len467	-2	150.326	1843.1	6.66667
col9_row3_field08_out_frame253_y435_x1248_track299_len467	-1	165.292	2125.09	15
col9_row3_field08_out_frame266_y820_x1249_track309_len75	-3	90.9092	866.786	3.33333
col9_row3_field08_out_frame266_y820_x1249_track309_len75	-2	99.2933	989.418	16.6667
col9_row3_field08_out_frame266_y820_x1249_track309_len75	-1	77.5143	682.453	8.33333
col9_row3_field08_out_frame26_y534_x1251_track93_len113	-3	101.085	1016.33	30
col9_row3_field08_out_frame26_y534_x1251_track93_len113	-2	111.806	1182.23	8.33333
col9_row3_field08_out_frame26_y534_x1251_track93_len113	-1	109.436	1144.82	20
col9_row3_field08_out_frame277_y532_x505_track316_len196	-5	116.646	1259.81	63.3333
col9_row3_field08_out_frame277_y532_x505_track316_len196	-4	125.178	1400.53	6.66667
col9_row3_field08_out_frame277_y532_x505_track316_len196	-3	121.572	1340.45	11.6667
col9_row3_field08_out_frame277_y532_x505_track316_len196	-2	115.756	1245.41	36.6667
col9_row3_field08_out_frame277_y532_x505_track316_len196	-1	124.629	1391.33	28.3333
col9_row3_field08_out_frame282_y1048_x535_track319_len58	-1	137.077	1604.89	58.3333
col9_row3_field08_out_frame289_y877_x1053_track325_len65	-1	94.4317	917.65	20
col9_row3_field08_out_frame294_y121_x1242_track330_len147	-3	131.337	1505.15	40
col9_row3_field08_out_frame294_y121_x1242_track330_len147	-2	123.778	1377.11	13.3333
col9_row3_field08_out_frame294_y121_x1242_track330_len147	-1	134.206	1554.74	23.3333
col9_row3_field08_out_frame294_y237_x36_track331_len334	-5	148.172	1803.63	50
col9_row3_field08_out_frame294_y237_x36_track331_len334	-4	143.784	1724.12	25
col9_row3_field08_out_frame294_y237_x36_track331_len334	-3	157.472	1976.08	10
col9_row3_field08_out_frame294_y237_x36_track331_len334	-2	138.297	1626.37	53.3333
col9_row3_field08_out_frame294_y237_x36_track331_len334	-1	139.253	1643.26	5
col9_row3_field08_out_frame2_y40_x487_track53_len97	-1	121.96	1346.88	98.3333
col9_row3_field08_out_frame306_y451_x40_track345_len331	-4	166.025	2139.25	13.3333
col9_row3_field08_out_frame306_y451_x40_track345_len331	-3	164.813	2115.86	58.3333
col9_row3_field08_out_frame306_y451_x40_track345_len331	-2	165.605	2131.14	6.66667
col9_row3_field08_out_frame306_y451_x40_track345_len331	-1	170.49	2226.13	25
col9_row3_field08_out_frame312_y742_x600_track350_len172	-5	123.184	1367.2	38.3333
col9_row3_field08_out_frame312_y742_x600_track350_len172	-4	101.466	1022.08	15
col9_row3_field08_out_frame312_y742_x600_track350_len172	-3	114.286	1221.77	40
col9_row3_field08_out_frame312_y742_x600_track350_len172	-2	129.344	1471.02	11.6667
col9_row3_field08_out_frame312_y742_x600_track350_len172	-1	129.133	1467.43	21.6667
col9_row3_field08_out_frame314_y158_x224_track352_len137	-5	72.0369	611.41	5
col9_row3_field08_out_frame314_y158_x224_track352_len137	-4	86.8035	808.734	6.66667
col9_row3_field08_out_frame314_y158_x224_track352_len137	-3	79.7584	712.303	3.33333
col9_row3_field08_out_frame314_y158_x224_track352_len137	-2	78.7476	698.804	10
col9_row3_field08_out_frame314_y158_x224_track352_len137	-1	85.1022	785.075	46.6667
col9_row3_field08_out_frame31_y827_x1243_track98_len63	-2	104.174	1063.25	8.33333
col9_row3_field08_out_frame31_y827_x1243_track98_len63	-1	104.146	1062.82	16.6667
col9_row3_field08_out_frame321_y37_x438_track356_len127	-3	137.393	1610.44	16.6667
col9_row3_field08_out_frame321_y37_x438_track356_len127	-2	122.018	1347.84	18.3333
col9_row3_field08_out_frame321_y37_x438_track356_len127	-1	117.282	1270.13	50
col9_row3_field08_out_frame322_y519_x1243_track357_len127	-4	107.841	1119.89	25
col9_row3_field08_out_frame322_y519_x1243_track357_len127	-3	104.621	1070.12	8.33333
col9_row3_field08_out_frame322_y519_x1243_track357_len127	-2	124.349	1386.64	35
col9_row3_field08_out_frame322_y519_x1243_track357_len127	-1	117.76	1277.9	3.33333
col9_row3_field08_out_frame340_y209_x1242_track369_len123	-4	126.438	1421.72	13.3333
col9_row3_field08_out_frame340_y209_x1242_track369_len123	-3	129.677	1476.71	11.6667
col9_row3_field08_out_frame340_y209_x1242_track369_len123	-2	132.351	1522.62	13.3333
col9_row3_field08_out_frame340_y209_x1242_track369_len123	-1	131.738	1512.04	53.3333
col9_row3_field08_out_frame368_y525_x1238_track390_len352	-1	133.121	1535.93	6.66667
col9_row3_field08_out_frame368_y533_x776_track389_len266	-3	126.654	1425.38	23.3333
col9_row3_field08_out_frame368_y533_x776_track389_len266	-2	121.279	1335.61	26.6667
col9_row3_field08_out_frame368_y533_x776_track389_len266	-1	139.781	1652.62	3.33333
col9_row3_field08_out_frame371_y1051_x406_track395_len84	-1	113.016	1201.47	30
col9_row3_field08_out_frame381_y145_x30_track400_len196	-4	109.016	1138.25	8.33333
col9_row3_field08_out_frame381_y145_x30_track400_len196	-3	117.964	1281.23	21.6667
col9_row3_field08_out_frame381_y145_x30_track400_len196	-2	99.3617	990.441	5
col9_row3_field08_out_frame381_y145_x30_track400_len196	-1	118.068	1282.92	21.6667
col9_row3_field08_out_frame386_y835_x1245_track404_len334	-6	100.684	1010.27	5
col9_row3_field08_out_frame386_y835_x1245_track404_len334	-5	98.8699	983.096	26.6667
col9_row3_field08_out_frame386_y835_x1245_track404_len334	-4	107.293	1111.37	5
col9_row3_field08_out_frame386_y835_x1245_track404_len334	-3	106.682	1101.88	26.6667
col9_row3_field08_out_frame386_y835_x1245_track404_len334	-2	109.102	1139.6	15
col9_row3_field08_out_frame386_y835_x1245_track404_len334	-1	105.701	1086.72	21.6667
col9_row3_field08_out_frame389_y36_x680_track406_len109	-2	143.386	1716.95	6.66667
col9_row3_field08_out_frame389_y36_x680_track406_len109	-1	172.207	2259.84	10
col9_row3_field08_out_frame389_y447_x1236_track407_len58	-1	164.812	2115.85	3.33333
col9_row3_field08_out_frame413_y566_x1236_track427_len307	-5	149.358	1825.34	25
col9_row3_field08_out_frame413_y566_x1236_track427_len307	-4	180.712	2429.3	40
col9_row3_field08_out_frame413_y566_x1236_track427_len307	-3	169.909	2214.76	6.66667
col9_row3_field08_out_frame413_y566_x1236_track427_len307	-2	176.103	2336.96	6.66667
col9_row3_field08_out_frame413_y566_x1236_track427_len307	-1	162.083	2063.51	3.33333
col9_row3_field08_out_frame420_y1045_x545_track428_len77	-2	111.703	1180.58	36.6667
col9_row3_field08_out_frame420_y1045_x545_track428_len77	-1	116.701	1260.69	16.6667
col9_row3_field08_out_frame422_y244_x46_track429_len174	-4	131.308	1504.66	38.3333
col9_row3_field08_out_frame422_y244_x46_track429_len174	-3	141.013	1674.52	8.33333
col9_row3_field08_out_frame422_y244_x46_track429_len174	-2	130.224	1486.07	31.6667
col9_row3_field08_out_frame422_y244_x46_track429_len174	-1	139.336	1644.73	18.3333
col9_row3_field08_out_frame428_y851_x1232_track431_len59	-3	126.543	1423.49	6.66667
col9_row3_field08_out_frame428_y851_x1232_track431_len59	-2	154.011	1911.3	5
col9_row3_field08_out_frame428_y851_x1232_track431_len59	-1	141.834	1689.16	3.33333
col9_row3_field08_out_frame42_y468_x26_track115_len128	-2	161.103	2044.82	8.33333
col9_row3_field08_out_frame42_y468_x26_track115_len128	-1	157.826	1982.76	50
col9_row3_field08_out_frame435_y437_x1241_track433_len174	-5	110.563	1162.56	6.66667
col9_row3_field08_out_frame435_y437_x1241_track433_len174	-4	106.743	1102.83	53.3333
col9_row3_field08_out_frame435_y437_x1241_track433_len174	-3	126.057	1415.31	21.6667
col9_row3_field08_out_frame435_y437_x1241_track433_len174	-2	126.832	1428.38	18.3333
col9_row3_field08_out_frame435_y437_x1241_track433_len174	-1	127.942	1447.18	20
col9_row3_field08_out_frame437_y505_x1253_track435_len283	-4	92.7694	893.526	45
col9_row3_field08_out_frame437_y505_x1253_track435_len283	-3	98.3775	975.762	46.6667
col9_row3_field08_out_frame437_y505_x1253_track435_len283	-2	100.141	1002.12	40
col9_row3_field08_out_frame437_y505_x1253_track435_len283	-1	95.4348	932.31	3.33333
col9_row3_field08_out_frame441_y660_x839_track437_len95	-1	134.398	1558.07	46.6667
col9_row3_field08_out_frame444_y359_x36_track438_len100	-3	138.467	1629.37	10
col9_row3_field08_out_frame444_y359_x36_track438_len100	-2	150.954	1854.68	38.3333
col9_row3_field08_out_frame444_y359_x36_track438_len100	-1	150.492	1846.17	11.6667
col9_row3_field08_out_frame458_y418_x30_track446_len262	-3	182.136	2458.07	35
col9_row3_field08_out_frame458_y418_x30_track446_len262	-2	171.391	2243.79	3.33333
col9_row3_field08_out_frame458_y418_x30_track446_len262	-1	162.666	2074.65	3.33333
col9_row3_field08_out_frame458_y869_x1239_track447_len260	-5	170.843	2233.04	28.3333
col9_row3_field08_out_frame458_y869_x1239_track447_len260	-4	161.178	2046.25	8.33333
col9_row3_field08_out_frame458_y869_x1239_track447_len260	-3	165.436	2127.88	26.6667
col9_row3_field08_out_frame458_y869_x1239_track447_len260	-2	160.072	2025.22	15
col9_row3_field08_out_frame458_y869_x1239_track447_len260	-1	160.59	2035.06	5
col9_row3_field08_out_frame459_y1036_x1194_track449_len261	-1	184.128	2498.5	20
col9_row3_field08_out_frame459_y1047_x396_track450_len236	-4	107.225	1110.31	31.6667
col9_row3_field08_out_frame459_y1047_x396_track450_len236	-3	89.411	845.448	30
col9_row3_field08_out_frame459_y1047_x396_track450_len236	-2	123.358	1370.1	26.6667
col9_row3_field08_out_frame459_y1047_x396_track450_len236	-1	113.637	1211.37	13.3333
col9_row3_field08_out_frame471_y523_x27_track453_len169	-1	81.1371	730.852	33.3333
col9_row3_field08_out_frame487_y147_x1236_track461_len233	-4	104.903	1074.43	35
col9_row3_field08_out_frame487_y147_x1236_track461_len233	-3	101.244	1018.71	11.6667
col9_row3_field08_out_frame487_y147_x1236_track461_len233	-2	107.198	1109.89	26.6667
col9_row3_field08_out_frame487_y147_x1236_track461_len233	-1	106.13	1093.34	25
col9_row3_field08_out_frame498_y1036_x1214_track469_len222	-4	105.275	1080.15	16.6667
col9_row3_field08_out_frame498_y1036_x1214_track469_len222	-3	108.936	1136.98	50
col9_row3_field08_out_frame498_y1036_x1214_track469_len222	-2	87.0834	812.649	3.33333
col9_row3_field08_out_frame498_y1036_x1214_track469_len222	-1	102.266	1034.19	21.6667
col9_row3_field08_out_frame510_y512_x36_track476_len151	-3	164.719	2114.05	3.33333
col9_row3_field08_out_frame510_y512_x36_track476_len151	-2	165.39	2126.98	66.6667
col9_row3_field08_out_frame510_y512_x36_track476_len151	-1	156.13	1950.87	8.33333
col9_row3_field08_out_frame514_y1044_x1077_track479_len129	-3	146.004	1764.19	18.3333
col9_row3_field08_out_frame514_y1044_x1077_track479_len129	-2	133.102	1535.6	98.3333
col9_row3_field08_out_frame514_y1044_x1077_track479_len129	-1	94.0293	911.79	13.3333
col9_row3_field08_out_frame525_y988_x1249_track483_len144	-3	132.214	1520.25	8.33333
col9_row3_field08_out_frame525_y988_x1249_track483_len144	-2	132.021	1516.93	15
col9_row3_field08_out_frame525_y988_x1249_track483_len144	-1	137.842	1618.35	26.6667
col9_row3_field08_out_frame52_y521_x1248_track123_len157	-6	95.1316	927.87	6.66667
col9_row3_field08_out_frame52_y521_x1248_track123_len157	-5	92.2389	885.873	8.33333
col9_row3_field08_out_frame52_y521_x1248_track123_len157	-4	94.2607	915.157	85
col9_row3_field08_out_frame52_y521_x1248_track123_len157	-3	96.8112	952.551	5
col9_row3_field08_out_frame52_y521_x1248_track123_len157	-2	89.2296	842.875	3.33333
col9_row3_field08_out_frame52_y521_x1248_track123_len157	-1	102.326	1035.09	8.33333
col9_row3_field08_out_frame549_y208_x1197_track499_len171	-4	101.314	1019.77	3.33333
col9_row3_field08_out_frame549_y208_x1197_track499_len171	-3	129.133	1467.42	125
col9_row3_field08_out_frame549_y208_x1197_track499_len171	-2	125.843	1411.7	6.66667
col9_row3_field08_out_frame549_y208_x1197_track499_len171	-1	126.379	1420.74	6.66667
col9_row3_field08_out_frame553_y957_x1249_track502_len167	-5	109.338	1143.3	3.33333
col9_row3_field08_out_frame553_y957_x1249_track502_len167	-4	106.404	1097.58	8.33333
col9_row3_field08_out_frame553_y957_x1249_track502_len167	-3	102.9	1043.81	3.33333
col9_row3_field08_out_frame553_y957_x1249_track502_len167	-2	103.502	1052.99	20
col9_row3_field08_out_frame553_y957_x1249_track502_len167	-1	101.316	1019.81	15
col9_row3_field08_out_frame566_y1043_x681_track506_len127	-5	123.559	1373.45	16.6667
col9_row3_field08_out_frame566_y1043_x681_track506_len127	-4	125.283	1402.29	13.3333
col9_row3_field08_out_frame566_y1043_x681_track506_len127	-3	130.145	1484.71	21.6667
col9_row3_field08_out_frame566_y1043_x681_track506_len127	-2	127.051	1432.08	11.6667
col9_row3_field08_out_frame566_y1043_x681_track506_len127	-1	121.922	1346.24	23.3333
col9_row3_field08_out_frame575_y412_x1241_track512_len81	-1	122.896	1362.41	35
col9_row3_field08_out_frame590_y798_x1242_track522_len130	-2	124.576	1390.43	18.3333
col9_row3_field08_out_frame590_y798_x1242_track522_len130	-1	124.024	1381.21	36.6667
col9_row3_field08_out_frame618_y1046_x913_track533_len102	-1	130.122	1484.32	55
col9_row3_field08_out_frame655_y504_x48_track551_len65	-1	161.99	2061.73	3.33333
col9_row3_field08_out_frame656_y263_x1225_track552_len64	-1	205.986	2956.36	5
col9_row3_field08_out_frame656_y458_x807_track553_len64	-1	96.435	947.005	26.6667
col9_row3_field08_out_frame666_y1045_x943_track560_len54	-2	98.1176	971.897	6.66667
col9_row3_field08_out_frame666_y1045_x943_track560_len54	-1	111.247	1173.36	16.6667
col9_row3_field08_out_frame76_y34_x739_track151_len281	-4	153.343	1898.87	76.6667
col9_row3_field08_out_frame76_y34_x739_track151_len281	-3	164.509	2110.01	6.66667
col9_row3_field08_out_frame76_y34_x739_track151_len281	-2	150.022	1837.53	20
col9_row3_field08_out_frame76_y34_x739_track151_len281	-1	155.466	1938.44	10
col9_row3_field08_out_frame77_y524_x1232_track152_len220	-4	128.814	1461.98	21.6667
col9_row3_field08_out_frame77_y524_x1232_track152_len220	-3	130.392	1488.93	6.66667
col9_row3_field08_out_frame77_y524_x1232_track152_len220	-2	130.264	1486.74	51.6667
col9_row3_field08_out_frame77_y524_x1232_track152_len220	-1	138.512	1630.17	8.33333
col9_row3_field08_out_frame85_y655_x1234_track158_len111	-1	132.796	1530.3	73.3333
col9_row3_field08_out_frame86_y920_x1248_track160_len137	-3	120.557	1323.69	63.3333
col9_row3_field08_out_frame86_y920_x1248_track160_len137	-2	121.891	1345.73	18.3333
col9_row3_field08_out_frame86_y920_x1248_track160_len137	-1	121.645	1341.66	18.3333
col9_row3_field08_out_frame95_y620_x1247_track169_len158	-1	114.128	1219.24	10
col9_row3_field09_out_frame0_y447_x557_track2_len140	-1	134.472	1559.36	8.33333
col9_row3_field09_out_frame0_y549_x216_track7_len131	-4	114.634	1227.35	5
col9_row3_field09_out_frame0_y549_x216_track7_len131	-3	115.898	1247.71	35
col9_row3_field09_out_frame0_y549_x216_track7_len131	-2	112.985	1200.97	5
col9_row3_field09_out_frame0_y549_x216_track7_len131	-1	118.076	1283.04	21.6667
col9_row3_field09_out_frame102_y38_x856_track67_len68	-3	129.368	1471.43	8.33333
col9_row3_field09_out_frame102_y38_x856_track67_len68	-2	191.826	2656.82	30
col9_row3_field09_out_frame102_y38_x856_track67_len68	-1	168.27	2182.79	35
col9_row3_field09_out_frame115_y35_x418_track71_len110	-3	95.9636	940.069	10
col9_row3_field09_out_frame115_y35_x418_track71_len110	-2	102.911	1043.99	6.66667
col9_row3_field09_out_frame115_y35_x418_track71_len110	-1	120.551	1323.6	10
col9_row3_field09_out_frame125_y30_x925_track75_len118	-2	95.4893	933.108	65
col9_row3_field09_out_frame125_y30_x925_track75_len118	-1	98.6181	979.343	18.3333
col9_row3_field09_out_frame132_y25_x424_track78_len72	-2	145.1	1747.84	5
col9_row3_field09_out_frame132_y25_x424_track78_len72	-1	152.81	1888.98	13.3333
col9_row3_field09_out_frame178_y372_x696_track106_len65	-2	109.922	1152.46	6.66667
col9_row3_field09_out_frame178_y372_x696_track106_len65	-1	125.678	1408.92	40
col9_row3_field09_out_frame179_y1038_x488_track107_len183	-3	140.54	1666.1	108.333
col9_row3_field09_out_frame179_y1038_x488_track107_len183	-2	150.442	1845.25	13.3333
col9_row3_field09_out_frame179_y1038_x488_track107_len183	-1	151.57	1866.03	5
col9_row3_field09_out_frame180_y104_x29_track108_len149	-3	124.837	1394.81	26.6667
col9_row3_field09_out_frame180_y104_x29_track108_len149	-2	136.441	1593.74	65
col9_row3_field09_out_frame180_y104_x29_track108_len149	-1	140.719	1669.28	16.6667
col9_row3_field09_out_frame209_y1053_x439_track116_len122	-2	102.332	1035.19	15
col9_row3_field09_out_frame209_y1053_x439_track116_len122	-1	99.5172	992.767	15
col9_row3_field09_out_frame234_y881_x1241_track121_len133	-2	128.055	1449.09	20
col9_row3_field09_out_frame234_y881_x1241_track121_len133	-1	152.003	1874.04	38.3333
col9_row3_field09_out_frame251_y1044_x1080_track127_len167	-2	119.38	1304.36	18.3333
col9_row3_field09_out_frame251_y1044_x1080_track127_len167	-1	121.617	1341.2	31.6667
col9_row3_field09_out_frame25_y498_x30_track35_len136	-4	135.592	1578.88	8.33333
col9_row3_field09_out_frame25_y498_x30_track35_len136	-3	129.778	1478.44	33.3333
col9_row3_field09_out_frame25_y498_x30_track35_len136	-2	140.279	1661.46	5
col9_row3_field09_out_frame25_y498_x30_track35_len136	-1	136.537	1595.42	21.6667
col9_row3_field09_out_frame320_y1043_x814_track163_len168	-1	145.83	1761.04	18.3333
col9_row3_field09_out_frame415_y728_x519_track198_len65	-1	142.814	1706.7	3.33333
col9_row3_field09_out_frame428_y1048_x644_track201_len132	-2	171.609	2248.06	10
col9_row3_field09_out_frame428_y1048_x644_track201_len132	-1	179.004	2394.93	5
col9_row3_field09_out_frame467_y772_x1236_track217_len245	-5	135.921	1584.63	13.3333
col9_row3_field09_out_frame467_y772_x1236_track217_len245	-4	140.798	1670.69	25
col9_row3_field09_out_frame467_y772_x1236_track217_len245	-3	144.919	1744.57	41.6667
col9_row3_field09_out_frame467_y772_x1236_track217_len245	-2	147.724	1795.46	35
col9_row3_field09_out_frame467_y772_x1236_track217_len245	-1	155.328	1935.86	23.3333
col9_row3_field09_out_frame485_y41_x513_track231_len74	-1	144.214	1731.85	5
col9_row3_field09_out_frame488_y574_x742_track234_len112	-3	106.469	1098.59	3.33333
col9_row3_field09_out_frame488_y574_x742_track234_len112	-2	112.021	1185.63	5
col9_row3_field09_out_frame488_y574_x742_track234_len112	-1	114.466	1224.66	8.33333
col9_row3_field09_out_frame496_y37_x1220_track240_len224	-1	196.748	2759.73	16.6667
col9_row3_field09_out_frame4_y707_x870_track23_len366	-11	121.111	1332.84	10
col9_row3_field09_out_frame4_y707_x870_track23_len366	-10	122.236	1351.44	105
col9_row3_field09_out_frame4_y707_x870_track23_len366	-9	125.682	1408.99	8.33333
col9_row3_field09_out_frame4_y707_x870_track23_len366	-8	123.268	1368.6	23.3333
col9_row3_field09_out_frame4_y707_x870_track23_len366	-7	126.783	1427.55	8.33333
col9_row3_field09_out_frame4_y707_x870_track23_len366	-6	128.744	1460.8	91.6667
col9_row3_field09_out_frame4_y707_x870_track23_len366	-5	132.162	1519.35	26.6667
col9_row3_field09_out_frame4_y707_x870_track23_len366	-4	139.019	1639.13	5
col9_row3_field09_out_frame4_y707_x870_track23_len366	-3	135.734	1581.37	6.66667
col9_row3_field09_out_frame4_y707_x870_track23_len366	-2	140.87	1671.97	15
col9_row3_field09_out_frame4_y707_x870_track23_len366	-1	144.75	1741.52	10
col9_row3_field09_out_frame599_y1052_x389_track268_len121	-1	133.958	1550.43	18.3333
col9_row3_field09_out_frame654_y269_x1245_track292_len66	-1	145.508	1755.22	13.3333
col9_row3_field09_out_frame655_y769_x1244_track293_len65	-1	163.353	2087.82	21.6667
col9_row3_field10_out_frame0_y110_x797_track22_len180	-7	154.229	1915.36	10
col9_row3_field10_out_frame0_y110_x797_track22_len180	-6	158.56	1996.61	3.33333
col9_row3_field10_out_frame0_y110_x797_track22_len180	-5	170.994	2236	11.6667
col9_row3_field10_out_frame0_y110_x797_track22_len180	-4	156.539	1958.54	10
col9_row3_field10_out_frame0_y110_x797_track22_len180	-3	142.604	1702.93	10
col9_row3_field10_out_frame0_y110_x797_track22_len180	-2	165.53	2129.69	15
col9_row3_field10_out_frame0_y110_x797_track22_len180	-1	163.564	2091.86	6.66667
col9_row3_field10_out_frame0_y325_x941_track21_len506	-12	78.0399	689.406	15
col9_row3_field10_out_frame0_y325_x941_track21_len506	-11	101.795	1027.04	53.3333
col9_row3_field10_out_frame0_y325_x941_track21_len506	-10	101.021	1015.35	58.3333
col9_row3_field10_out_frame0_y325_x941_track21_len506	-9	97.9543	969.472	53.3333
col9_row3_field10_out_frame0_y325_x941_track21_len506	-8	103.464	1052.41	8.33333
col9_row3_field10_out_frame0_y325_x941_track21_len506	-7	107.09	1108.21	21.6667
col9_row3_field10_out_frame0_y325_x941_track21_len506	-6	98.2938	974.517	30
col9_row3_field10_out_frame0_y325_x941_track21_len506	-5	99.3337	990.022	101.667
col9_row3_field10_out_frame0_y325_x941_track21_len506	-4	106.457	1098.41	6.66667
col9_row3_field10_out_frame0_y325_x941_track21_len506	-3	94.5406	919.237	15
col9_row3_field10_out_frame0_y325_x941_track21_len506	-2	104.953	1075.2	3.33333
col9_row3_field10_out_frame0_y325_x941_track21_len506	-1	98.5641	978.539	11.6667
col9_row3_field10_out_frame0_y355_x198_track5_len313	-9	119.232	1301.93	18.3333
col9_row3_field10_out_frame0_y355_x198_track5_len313	-8	124.951	1396.73	11.6667
col9_row3_field10_out_frame0_y355_x198_track5_len313	-7	134.449	1558.96	28.3333
col9_row3_field10_out_frame0_y355_x198_track5_len313	-6	138.742	1634.22	11.6667
col9_row3_field10_out_frame0_y355_x198_track5_len313	-5	138.003	1621.19	28.3333
col9_row3_field10_out_frame0_y355_x198_track5_len313	-4	135.279	1573.42	23.3333
col9_row3_field10_out_frame0_y355_x198_track5_len313	-3	120.849	1328.52	15
col9_row3_field10_out_frame0_y355_x198_track5_len313	-2	114.674	1227.99	80
col9_row3_field10_out_frame0_y355_x198_track5_len313	-1	116.955	1264.82	48.3333
col9_row3_field10_out_frame0_y421_x773_track27_len332	-10	115.87	1247.26	3.33333
col9_row3_field10_out_frame0_y421_x773_track27_len332	-9	124.185	1383.9	11.6667
col9_row3_field10_out_frame0_y421_x773_track27_len332	-8	108.693	1133.19	5
col9_row3_field10_out_frame0_y421_x773_track27_len332	-7	109.688	1148.79	15
col9_row3_field10_out_frame0_y421_x773_track27_len332	-6	110.684	1164.46	20
col9_row3_field10_out_frame0_y421_x773_track27_len332	-5	109.205	1141.2	41.6667
col9_row3_field10_out_frame0_y421_x773_track27_len332	-4	107.729	1118.14	23.3333
col9_row3_field10_out_frame0_y421_x773_track27_len332	-3	108.603	1131.78	45
col9_row3_field10_out_frame0_y421_x773_track27_len332	-2	89.9878	853.641	13.3333
col9_row3_field10_out_frame0_y421_x773_track27_len332	-1	111.454	1176.63	71.6667
col9_row3_field10_out_frame0_y558_x842_track38_len110	-4	91.8423	880.166	3.33333
col9_row3_field10_out_frame0_y558_x842_track38_len110	-3	89.3618	844.749	20
col9_row3_field10_out_frame0_y558_x842_track38_len110	-2	87.2467	814.936	10
col9_row3_field10_out_frame0_y558_x842_track38_len110	-1	84.438	775.902	8.33333
col9_row3_field10_out_frame0_y613_x613_track31_len139	-2	99.2117	988.198	33.3333
col9_row3_field10_out_frame0_y613_x613_track31_len139	-1	102.646	1039.95	26.6667
col9_row3_field10_out_frame0_y737_x733_track6_len105	-2	123.568	1373.6	3.33333
col9_row3_field10_out_frame0_y737_x733_track6_len105	-1	123.102	1365.83	3.33333
col9_row3_field10_out_frame101_y32_x933_track239_len74	-1	89.3832	845.052	80
col9_row3_field10_out_frame120_y350_x391_track272_len167	-4	140.295	1661.73	3.33333
col9_row3_field10_out_frame120_y350_x391_track272_len167	-3	158.541	1996.24	18.3333
col9_row3_field10_out_frame120_y350_x391_track272_len167	-2	134.901	1566.84	8.33333
col9_row3_field10_out_frame120_y350_x391_track272_len167	-1	155.68	1942.46	36.6667
col9_row3_field10_out_frame124_y35_x809_track280_len175	-5	129.834	1479.4	8.33333
col9_row3_field10_out_frame124_y35_x809_track280_len175	-4	132.46	1524.51	38.3333
col9_row3_field10_out_frame124_y35_x809_track280_len175	-3	133.676	1545.55	33.3333
col9_row3_field10_out_frame124_y35_x809_track280_len175	-2	138.88	1636.67	48.3333
col9_row3_field10_out_frame124_y35_x809_track280_len175	-1	132.868	1531.55	28.3333
col9_row3_field10_out_frame133_y37_x708_track295_len153	-4	126.201	1417.73	20
col9_row3_field10_out_frame133_y37_x708_track295_len153	-3	124.253	1385.03	30
col9_row3_field10_out_frame133_y37_x708_track295_len153	-2	124.883	1395.57	5
col9_row3_field10_out_frame133_y37_x708_track295_len153	-1	122.83	1361.3	5
col9_row3_field10_out_frame134_y885_x177_track297_len76	-1	217.055	3197.83	6.66667
col9_row3_field10_out_frame13_y340_x1098_track68_len150	-2	98.3236	974.96	20
col9_row3_field10_out_frame13_y340_x1098_track68_len150	-1	106.236	1094.98	3.33333
col9_row3_field10_out_frame152_y34_x743_track328_len427	-5	109.599	1147.39	18.3333
col9_row3_field10_out_frame152_y34_x743_track328_len427	-4	126.186	1417.48	8.33333
col9_row3_field10_out_frame152_y34_x743_track328_len427	-3	127.167	1434.04	13.3333
col9_row3_field10_out_frame152_y34_x743_track328_len427	-2	122.226	1351.28	43.3333
col9_row3_field10_out_frame152_y34_x743_track328_len427	-1	130.823	1496.33	13.3333
col9_row3_field10_out_frame170_y558_x1238_track364_len192	-2	174.929	2313.62	10
col9_row3_field10_out_frame170_y558_x1238_track364_len192	-1	174.33	2301.75	6.66667
col9_row3_field10_out_frame173_y24_x812_track372_len221	-4	88.439	831.699	15
col9_row3_field10_out_frame173_y24_x812_track372_len221	-3	92.3746	887.829	18.3333
col9_row3_field10_out_frame173_y24_x812_track372_len221	-2	96.3711	946.064	61.6667
col9_row3_field10_out_frame173_y24_x812_track372_len221	-1	88.2392	828.882	18.3333
col9_row3_field10_out_frame180_y809_x304_track382_len122	-2	110.395	1159.91	23.3333
col9_row3_field10_out_frame180_y809_x304_track382_len122	-1	114.648	1227.59	80
col9_row3_field10_out_frame184_y31_x110_track390_len111	-1	86.9371	810.602	18.3333
col9_row3_field10_out_frame193_y228_x36_track403_len145	-2	143.233	1714.21	81.6667
col9_row3_field10_out_frame193_y228_x36_track403_len145	-1	159.392	2012.34	30
col9_row3_field10_out_frame200_y490_x856_track414_len337	-5	91.0532	868.846	48.3333
col9_row3_field10_out_frame200_y490_x856_track414_len337	-4	89.0663	840.563	6.66667
col9_row3_field10_out_frame200_y490_x856_track414_len337	-3	85.6721	792.974	13.3333
col9_row3_field10_out_frame200_y490_x856_track414_len337	-2	84.7873	780.721	11.6667
col9_row3_field10_out_frame200_y490_x856_track414_len337	-1	95.3051	930.41	41.6667
col9_row3_field10_out_frame206_y1049_x1059_track423_len72	-2	102.835	1042.83	30
col9_row3_field10_out_frame206_y1049_x1059_track423_len72	-1	112.301	1190.08	3.33333
col9_row3_field10_out_frame241_y1036_x855_track464_len187	-2	176.609	2347.02	5
col9_row3_field10_out_frame241_y1036_x855_track464_len187	-1	193.965	2701.37	5
col9_row3_field10_out_frame262_y163_x35_track480_len458	-9	124.272	1385.34	11.6667
col9_row3_field10_out_frame262_y163_x35_track480_len458	-8	148.576	1811.02	10
col9_row3_field10_out_frame262_y163_x35_track480_len458	-7	149.336	1824.93	91.6667
col9_row3_field10_out_frame262_y163_x35_track480_len458	-6	159.665	2017.5	48.3333
col9_row3_field10_out_frame262_y163_x35_track480_len458	-5	142.581	1702.52	5
col9_row3_field10_out_frame262_y163_x35_track480_len458	-4	155.028	1930.26	23.3333
col9_row3_field10_out_frame262_y163_x35_track480_len458	-3	153.988	1910.87	13.3333
col9_row3_field10_out_frame262_y163_x35_track480_len458	-2	161.756	2057.27	5
col9_row3_field10_out_frame262_y163_x35_track480_len458	-1	162.139	2064.58	16.6667
col9_row3_field10_out_frame294_y257_x182_track523_len90	-1	130.707	1494.33	3.33333
col9_row3_field10_out_frame296_y298_x1245_track527_len66	-2	157.063	1968.38	25
col9_row3_field10_out_frame296_y298_x1245_track527_len66	-1	160.755	2038.2	25
col9_row3_field10_out_frame299_y426_x1243_track532_len126	-2	132.425	1523.9	35
col9_row3_field10_out_frame299_y426_x1243_track532_len126	-1	108.816	1135.11	16.6667
col9_row3_field10_out_frame302_y265_x45_track536_len418	-9	157.772	1981.74	38.3333
col9_row3_field10_out_frame302_y265_x45_track536_len418	-8	157.21	1971.15	15
col9_row3_field10_out_frame302_y265_x45_track536_len418	-7	145.903	1762.37	23.3333
col9_row3_field10_out_frame302_y265_x45_track536_len418	-6	137.641	1614.81	13.3333
col9_row3_field10_out_frame302_y265_x45_track536_len418	-5	135.44	1576.23	28.3333
col9_row3_field10_out_frame302_y265_x45_track536_len418	-4	148.681	1812.94	61.6667
col9_row3_field10_out_frame302_y265_x45_track536_len418	-3	147.025	1782.73	13.3333
col9_row3_field10_out_frame302_y265_x45_track536_len418	-2	149.63	1830.32	96.6667
col9_row3_field10_out_frame302_y265_x45_track536_len418	-1	149.222	1822.84	48.3333
col9_row3_field10_out_frame320_y32_x477_track560_len140	-2	137.316	1609.09	21.6667
col9_row3_field10_out_frame320_y32_x477_track560_len140	-1	130.734	1494.79	21.6667
col9_row3_field10_out_frame325_y336_x1246_track566_len395	-11	161.115	2045.05	6.66667
col9_row3_field10_out_frame325_y336_x1246_track566_len395	-10	161.585	2054.01	20
col9_row3_field10_out_frame325_y336_x1246_track566_len395	-9	173.418	2283.71	35
col9_row3_field10_out_frame325_y336_x1246_track566_len395	-8	149.934	1835.9	8.33333
col9_row3_field10_out_frame325_y336_x1246_track566_len395	-7	147.806	1796.96	3.33333
col9_row3_field10_out_frame325_y336_x1246_track566_len395	-6	163.203	2084.93	3.33333
col9_row3_field10_out_frame325_y336_x1246_track566_len395	-5	157.954	1985.16	6.66667
col9_row3_field10_out_frame325_y336_x1246_track566_len395	-4	135.72	1581.12	35
col9_row3_field10_out_frame325_y336_x1246_track566_len395	-3	152.298	1879.49	25
col9_row3_field10_out_frame325_y336_x1246_track566_len395	-2	170.499	2226.29	53.3333
col9_row3_field10_out_frame325_y336_x1246_track566_len395	-1	170.355	2223.48	60
col9_row3_field10_out_frame332_y728_x35_track571_len184	-3	106.111	1093.06	10
col9_row3_field10_out_frame332_y728_x35_track571_len184	-2	149.545	1828.77	36.6667
col9_row3_field10_out_frame332_y728_x35_track571_len184	-1	141.612	1685.2	41.6667
col9_row3_field10_out_frame333_y32_x730_track572_len109	-4	99.3073	989.627	6.66667
col9_row3_field10_out_frame333_y32_x730_track572_len109	-3	101.314	1019.77	13.3333
col9_row3_field10_out_frame333_y32_x730_track572_len109	-2	101.383	1020.82	6.66667
col9_row3_field10_out_frame333_y32_x730_track572_len109	-1	107.935	1121.35	20
col9_row3_field10_out_frame34_y32_x636_track116_len176	-5	116.088	1250.78	30
col9_row3_field10_out_frame34_y32_x636_track116_len176	-4	103.483	1052.7	23.3333
col9_row3_field10_out_frame34_y32_x636_track116_len176	-3	121.157	1333.59	35
col9_row3_field10_out_frame34_y32_x636_track116_len176	-2	119.906	1312.99	5
col9_row3_field10_out_frame34_y32_x636_track116_len176	-1	124.82	1394.53	10
col9_row3_field10_out_frame380_y39_x552_track602_len167	-3	125.972	1413.88	136.667
col9_row3_field10_out_frame380_y39_x552_track602_len167	-2	128.899	1463.44	20
col9_row3_field10_out_frame380_y39_x552_track602_len167	-1	118.051	1282.64	13.3333
col9_row3_field10_out_frame384_y146_x226_track605_len201	-5	95.4476	932.497	36.6667
col9_row3_field10_out_frame384_y146_x226_track605_len201	-4	82.1446	744.506	23.3333
col9_row3_field10_out_frame384_y146_x226_track605_len201	-3	99.8485	997.728	33.3333
col9_row3_field10_out_frame384_y146_x226_track605_len201	-2	98.0314	970.617	21.6667
col9_row3_field10_out_frame384_y146_x226_track605_len201	-1	102.239	1033.77	5
col9_row3_field10_out_frame390_y32_x459_track608_len128	-4	115.288	1237.88	63.3333
col9_row3_field10_out_frame390_y32_x459_track608_len128	-3	119.696	1309.54	3.33333
col9_row3_field10_out_frame390_y32_x459_track608_len128	-2	136.459	1594.06	8.33333
col9_row3_field10_out_frame390_y32_x459_track608_len128	-1	127.168	1434.05	28.3333
col9_row3_field10_out_frame398_y27_x606_track619_len322	-1	88.0137	825.705	175
col9_row3_field10_out_frame39_y38_x883_track137_len155	-2	100.572	1008.59	8.33333
col9_row3_field10_out_frame39_y38_x883_track137_len155	-1	102.889	1043.64	95
col9_row3_field10_out_frame414_y141_x401_track633_len177	-3	113.643	1211.48	50
col9_row3_field10_out_frame414_y141_x401_track633_len177	-2	120.279	1319.12	11.6667
col9_row3_field10_out_frame414_y141_x401_track633_len177	-1	122.285	1352.26	6.66667
col9_row3_field10_out_frame423_y34_x531_track638_len196	-6	151.002	1855.56	3.33333
col9_row3_field10_out_frame423_y34_x531_track638_len196	-5	146.331	1770.12	13.3333
col9_row3_field10_out_frame423_y34_x531_track638_len196	-4	142.293	1697.37	10
col9_row3_field10_out_frame423_y34_x531_track638_len196	-3	152.569	1884.51	43.3333
col9_row3_field10_out_frame423_y34_x531_track638_len196	-2	146.453	1772.34	3.33333
col9_row3_field10_out_frame423_y34_x531_track638_len196	-1	141.166	1677.23	15
col9_row3_field10_out_frame439_y32_x279_track643_len237	-5	134.168	1554.09	43.3333
col9_row3_field10_out_frame439_y32_x279_track643_len237	-4	140.973	1673.8	40
col9_row3_field10_out_frame439_y32_x279_track643_len237	-3	139.837	1653.62	8.33333
col9_row3_field10_out_frame439_y32_x279_track643_len237	-2	145.323	1751.87	30
col9_row3_field10_out_frame439_y32_x279_track643_len237	-1	147.091	1783.93	5
col9_row3_field10_out_frame440_y42_x392_track646_len176	-5	143.506	1719.12	10
col9_row3_field10_out_frame440_y42_x392_track646_len176	-4	150.582	1847.82	3.33333
col9_row3_field10_out_frame440_y42_x392_track646_len176	-3	141.729	1687.29	13.3333
col9_row3_field10_out_frame440_y42_x392_track646_len176	-2	137.192	1606.92	3.33333
col9_row3_field10_out_frame440_y42_x392_track646_len176	-1	148.982	1818.45	16.6667
col9_row3_field10_out_frame447_y34_x726_track654_len97	-1	109.268	1142.2	5
col9_row3_field10_out_frame448_y746_x684_track655_len101	-1	149.167	1821.84	10
col9_row3_field10_out_frame451_y1019_x1244_track660_len269	-6	123.226	1367.9	40
col9_row3_field10_out_frame451_y1019_x1244_track660_len269	-5	133.346	1539.82	26.6667
col9_row3_field10_out_frame451_y1019_x1244_track660_len269	-4	128.057	1449.12	100
col9_row3_field10_out_frame451_y1019_x1244_track660_len269	-3	127.643	1442.1	20
col9_row3_field10_out_frame451_y1019_x1244_track660_len269	-2	104.551	1069.04	31.6667
col9_row3_field10_out_frame451_y1019_x1244_track660_len269	-1	128.024	1448.56	6.66667
col9_row3_field10_out_frame502_y35_x551_track701_len218	-3	154.329	1917.21	8.33333
col9_row3_field10_out_frame502_y35_x551_track701_len218	-2	155.971	1947.9	5
col9_row3_field10_out_frame502_y35_x551_track701_len218	-1	170.357	2223.51	5
col9_row3_field10_out_frame508_y35_x176_track708_len212	-4	150.127	1839.46	6.66667
col9_row3_field10_out_frame508_y35_x176_track708_len212	-3	134.064	1552.27	33.3333
col9_row3_field10_out_frame508_y35_x176_track708_len212	-2	161.546	2053.27	6.66667
col9_row3_field10_out_frame508_y35_x176_track708_len212	-1	160.78	2038.67	23.3333
col9_row3_field10_out_frame522_y43_x700_track718_len198	-4	161.678	2055.77	26.6667
col9_row3_field10_out_frame522_y43_x700_track718_len198	-3	181.243	2440.01	15
col9_row3_field10_out_frame522_y43_x700_track718_len198	-2	161.813	2058.35	23.3333
col9_row3_field10_out_frame522_y43_x700_track718_len198	-1	159.98	2023.47	40
col9_row3_field10_out_frame527_y1045_x1200_track727_len193	-1	125.252	1401.77	31.6667
col9_row3_field10_out_frame531_y1051_x259_track730_len169	-2	126.842	1428.55	10
col9_row3_field10_out_frame531_y1051_x259_track730_len169	-1	132.188	1519.81	6.66667
col9_row3_field10_out_frame554_y27_x648_track750_len153	-3	147.5	1791.38	41.6667
col9_row3_field10_out_frame554_y27_x648_track750_len153	-2	160.235	2028.33	16.6667
col9_row3_field10_out_frame554_y27_x648_track750_len153	-1	152.122	1876.24	16.6667
col9_row3_field10_out_frame557_y1023_x1247_track756_len102	-3	139.735	1651.8	6.66667
col9_row3_field10_out_frame557_y1023_x1247_track756_len102	-2	134.761	1564.4	8.33333
col9_row3_field10_out_frame557_y1023_x1247_track756_len102	-1	127.376	1437.58	60
col9_row3_field10_out_frame55_y24_x404_track173_len665	-11	126.337	1420.03	33.3333
col9_row3_field10_out_frame55_y24_x404_track173_len665	-10	128.794	1461.65	6.66667
col9_row3_field10_out_frame55_y24_x404_track173_len665	-9	129.262	1469.63	40
col9_row3_field10_out_frame55_y24_x404_track173_len665	-8	131.168	1502.25	95
col9_row3_field10_out_frame55_y24_x404_track173_len665	-7	120.233	1318.36	3.33333
col9_row3_field10_out_frame55_y24_x404_track173_len665	-6	131.381	1505.92	41.6667
col9_row3_field10_out_frame55_y24_x404_track173_len665	-5	129.953	1481.42	25
col9_row3_field10_out_frame55_y24_x404_track173_len665	-4	126.16	1417.05	30
col9_row3_field10_out_frame55_y24_x404_track173_len665	-3	152.814	1889.05	5
col9_row3_field10_out_frame55_y24_x404_track173_len665	-2	127.422	1438.36	113.333
col9_row3_field10_out_frame55_y24_x404_track173_len665	-1	124.781	1393.88	3.33333
col9_row3_field10_out_frame55_y42_x119_track172_len134	-1	88.2382	828.867	13.3333
col9_row3_field10_out_frame569_y34_x129_track763_len151	-2	129.65	1476.24	31.6667
col9_row3_field10_out_frame569_y34_x129_track763_len151	-1	128.324	1453.66	46.6667
col9_row3_field10_out_frame578_y860_x1244_track769_len142	-5	166.515	2148.73	3.33333
col9_row3_field10_out_frame578_y860_x1244_track769_len142	-4	159.206	2008.81	5
col9_row3_field10_out_frame578_y860_x1244_track769_len142	-3	163.029	2081.61	11.6667
col9_row3_field10_out_frame578_y860_x1244_track769_len142	-2	167.098	2160.02	23.3333
col9_row3_field10_out_frame578_y860_x1244_track769_len142	-1	186.36	2544.06	10
col9_row3_field10_out_frame579_y807_x1111_track770_len141	-1	125.018	1397.85	23.3333
col9_row3_field10_out_frame581_y468_x1229_track771_len139	-2	139.31	1644.28	125
col9_row3_field10_out_frame581_y468_x1229_track771_len139	-1	140.279	1661.46	5
col9_row3_field10_out_frame592_y806_x1252_track776_len104	-4	118.355	1287.59	6.66667
col9_row3_field10_out_frame592_y806_x1252_track776_len104	-3	112.357	1190.97	8.33333
col9_row3_field10_out_frame592_y806_x1252_track776_len104	-2	96.1697	943.099	6.66667
col9_row3_field10_out_frame592_y806_x1252_track776_len104	-1	115.38	1239.36	30
col9_row3_field10_out_frame599_y37_x547_track778_len121	-1	226.188	3401.77	40
col9_row3_field10_out_frame599_y42_x150_track779_len121	-2	127.48	1439.33	30
col9_row3_field10_out_frame599_y42_x150_track779_len121	-1	140.712	1669.15	30
col9_row3_field10_out_frame5_y33_x387_track48_len459	-9	121.329	1336.43	3.33333
col9_row3_field10_out_frame5_y33_x387_track48_len459	-8	117.169	1268.29	5
col9_row3_field10_out_frame5_y33_x387_track48_len459	-7	114.226	1220.8	6.66667
col9_row3_field10_out_frame5_y33_x387_track48_len459	-6	115.844	1246.83	171.667
col9_row3_field10_out_frame5_y33_x387_track48_len459	-5	113.472	1208.74	16.6667
col9_row3_field10_out_frame5_y33_x387_track48_len459	-4	122.062	1348.56	46.6667
col9_row3_field10_out_frame5_y33_x387_track48_len459	-3	124.697	1392.47	60
col9_row3_field10_out_frame5_y33_x387_track48_len459	-2	118.46	1289.3	18.3333
col9_row3_field10_out_frame5_y33_x387_track48_len459	-1	125.036	1398.15	46.6667
col9_row3_field10_out_frame615_y868_x1230_track787_len105	-2	153.582	1903.32	25
col9_row3_field10_out_frame615_y868_x1230_track787_len105	-1	164.249	2105	20
col9_row3_field10_out_frame651_y30_x786_track803_len69	-2	112.646	1195.57	8.33333
col9_row3_field10_out_frame651_y30_x786_track803_len69	-1	128.412	1455.15	31.6667
col9_row3_field10_out_frame658_y1036_x1038_track809_len62	-2	211.16	3068.43	43.3333
col9_row3_field10_out_frame658_y1036_x1038_track809_len62	-1	208.941	3020.2	5
col9_row3_field10_out_frame658_y395_x35_track808_len62	-3	90.7148	864.007	5
col9_row3_field10_out_frame658_y395_x35_track808_len62	-2	93.7319	907.468	5
col9_row3_field10_out_frame658_y395_x35_track808_len62	-1	100.17	1002.56	6.66667
col9_row3_field10_out_frame663_y1042_x232_track812_len57	-2	137.458	1611.59	8.33333
col9_row3_field10_out_frame663_y1042_x232_track812_len57	-1	127.819	1445.08	8.33333
col9_row3_field10_out_frame69_y33_x734_track191_len79	-2	76.578	670.126	10
col9_row3_field10_out_frame69_y33_x734_track191_len79	-1	79.8984	714.179	3.33333
col9_row3_field10_out_frame74_y642_x1244_track197_len374	-12	146.733	1777.43	5
col9_row3_field10_out_frame74_y642_x1244_track197_len374	-11	151.803	1870.34	5
col9_row3_field10_out_frame74_y642_x1244_track197_len374	-10	151.278	1860.64	36.6667
col9_row3_field10_out_frame74_y642_x1244_track197_len374	-9	143.757	1723.63	61.6667
col9_row3_field10_out_frame74_y642_x1244_track197_len374	-8	133.395	1540.67	13.3333
col9_row3_field10_out_frame74_y642_x1244_track197_len374	-7	140.486	1665.13	16.6667
col9_row3_field10_out_frame74_y642_x1244_track197_len374	-6	129.272	1469.8	6.66667
col9_row3_field10_out_frame74_y642_x1244_track197_len374	-5	138.817	1635.55	5
col9_row3_field10_out_frame74_y642_x1244_track197_len374	-4	144.467	1736.41	11.6667
col9_row3_field10_out_frame74_y642_x1244_track197_len374	-3	146.995	1782.19	30
col9_row3_field10_out_frame74_y642_x1244_track197_len374	-2	134.98	1568.2	20
col9_row3_field10_out_frame74_y642_x1244_track197_len374	-1	142.044	1692.92	16.6667
col9_row3_field10_out_frame92_y31_x144_track223_len207	-7	90.8276	865.618	6.66667
col9_row3_field10_out_frame92_y31_x144_track223_len207	-6	97.609	964.351	16.6667
col9_row3_field10_out_frame92_y31_x144_track223_len207	-5	98.1642	972.59	11.6667
col9_row3_field10_out_frame92_y31_x144_track223_len207	-4	101.622	1024.43	15
col9_row3_field10_out_frame92_y31_x144_track223_len207	-3	103.082	1046.58	25
col9_row3_field10_out_frame92_y31_x144_track223_len207	-2	100.238	1003.58	18.3333
col9_row3_field10_out_frame92_y31_x144_track223_len207	-1	102.811	1042.46	41.6667
col9_row3_field10_out_frame95_y30_x298_track229_len336	-7	117.042	1266.24	13.3333
col9_row3_field10_out_frame95_y30_x298_track229_len336	-6	108.838	1135.45	43.3333
col9_row3_field10_out_frame95_y30_x298_track229_len336	-5	109.435	1144.81	11.6667
col9_row3_field10_out_frame95_y30_x298_track229_len336	-4	118.942	1297.2	33.3333
col9_row3_field10_out_frame95_y30_x298_track229_len336	-3	98.2589	973.997	58.3333
col9_row3_field10_out_frame95_y30_x298_track229_len336	-2	118.629	1292.07	13.3333
col9_row3_field10_out_frame95_y30_x298_track229_len336	-1	135.32	1574.14	21.6667
col9_row3_field11_out_frame0_y161_x558_track5_len84	-1	124.735	1393.1	3.33333
col9_row3_field11_out_frame0_y656_x681_track1_len55	-2	117.312	1270.61	16.6667
col9_row3_field11_out_frame0_y656_x681_track1_len55	-1	111.448	1176.54	11.6667
col9_row3_field11_out_frame122_y1037_x826_track99_len79	-1	125.691	1409.15	3.33333
col9_row3_field11_out_frame145_y528_x1240_track108_len75	-2	136.11	1587.94	16.6667
col9_row3_field11_out_frame145_y528_x1240_track108_len75	-1	141.455	1682.4	13.3333
col9_row3_field11_out_frame155_y237_x29_track112_len179	-2	135.769	1581.98	16.6667
col9_row3_field11_out_frame155_y237_x29_track112_len179	-1	137.013	1603.77	5
col9_row3_field11_out_frame159_y1045_x780_track115_len173	-2	118.848	1295.66	5
col9_row3_field11_out_frame159_y1045_x780_track115_len173	-1	125.628	1408.09	150
col9_row3_field11_out_frame159_y1048_x989_track114_len147	-2	113.477	1208.82	8.33333
col9_row3_field11_out_frame159_y1048_x989_track114_len147	-1	111.122	1171.39	86.6667
col9_row3_field11_out_frame180_y72_x218_track128_len79	-2	129.828	1479.29	5
col9_row3_field11_out_frame180_y72_x218_track128_len79	-1	137.952	1620.3	16.6667
col9_row3_field11_out_frame197_y1037_x752_track134_len68	-1	102.958	1044.7	6.66667
col9_row3_field11_out_frame240_y31_x78_track157_len67	-1	118.04	1282.45	6.66667
col9_row3_field11_out_frame251_y44_x381_track168_len174	-2	168.838	2193.84	15
col9_row3_field11_out_frame251_y44_x381_track168_len174	-1	176.445	2343.77	10
col9_row3_field11_out_frame284_y620_x1234_track184_len185	-2	151.675	1867.97	41.6667
col9_row3_field11_out_frame284_y620_x1234_track184_len185	-1	138.928	1637.51	128.333
col9_row3_field11_out_frame290_y27_x1147_track186_len400	-13	133.654	1545.16	5
col9_row3_field11_out_frame290_y27_x1147_track186_len400	-12	122.124	1349.59	21.6667
col9_row3_field11_out_frame290_y27_x1147_track186_len400	-11	120.093	1316.06	11.6667
col9_row3_field11_out_frame290_y27_x1147_track186_len400	-10	131.208	1502.93	41.6667
col9_row3_field11_out_frame290_y27_x1147_track186_len400	-9	129.844	1479.55	3.33333
col9_row3_field11_out_frame290_y27_x1147_track186_len400	-8	119.099	1299.76	11.6667
col9_row3_field11_out_frame290_y27_x1147_track186_len400	-7	153.522	1902.19	6.66667
col9_row3_field11_out_frame290_y27_x1147_track186_len400	-6	147.888	1798.45	13.3333
col9_row3_field11_out_frame290_y27_x1147_track186_len400	-5	150.777	1851.4	15
col9_row3_field11_out_frame290_y27_x1147_track186_len400	-4	140.061	1657.59	30
col9_row3_field11_out_frame290_y27_x1147_track186_len400	-3	119.801	1311.26	6.66667
col9_row3_field11_out_frame290_y27_x1147_track186_len400	-2	129.494	1473.58	3.33333
col9_row3_field11_out_frame290_y27_x1147_track186_len400	-1	138.724	1633.9	5
col9_row3_field11_out_frame295_y1047_x492_track187_len425	-6	114.753	1229.27	30
col9_row3_field11_out_frame295_y1047_x492_track187_len425	-5	112.796	1197.95	8.33333
col9_row3_field11_out_frame295_y1047_x492_track187_len425	-4	122.507	1355.94	13.3333
col9_row3_field11_out_frame295_y1047_x492_track187_len425	-3	126.667	1425.6	21.6667
col9_row3_field11_out_frame295_y1047_x492_track187_len425	-2	140.329	1662.34	31.6667
col9_row3_field11_out_frame295_y1047_x492_track187_len425	-1	134.309	1556.53	28.3333
col9_row3_field11_out_frame339_y25_x631_track199_len264	-7	98.0243	970.511	16.6667
col9_row3_field11_out_frame339_y25_x631_track199_len264	-6	114.695	1228.33	55
col9_row3_field11_out_frame339_y25_x631_track199_len264	-5	106.198	1094.4	8.33333
col9_row3_field11_out_frame339_y25_x631_track199_len264	-4	120.419	1321.43	5
col9_row3_field11_out_frame339_y25_x631_track199_len264	-3	124.723	1392.9	33.3333
col9_row3_field11_out_frame339_y25_x631_track199_len264	-2	114.534	1225.75	35
col9_row3_field11_out_frame339_y25_x631_track199_len264	-1	121.934	1346.44	68.3333
col9_row3_field11_out_frame345_y1042_x904_track201_len73	-2	121.738	1343.2	18.3333
col9_row3_field11_out_frame345_y1042_x904_track201_len73	-1	113.501	1209.2	11.6667
col9_row3_field11_out_frame349_y196_x1244_track202_len371	-10	165.924	2137.3	5
col9_row3_field11_out_frame349_y196_x1244_track202_len371	-9	146.353	1770.52	21.6667
col9_row3_field11_out_frame349_y196_x1244_track202_len371	-8	138.606	1631.82	8.33333
col9_row3_field11_out_frame349_y196_x1244_track202_len371	-7	141.77	1688.01	21.6667
col9_row3_field11_out_frame349_y196_x1244_track202_len371	-6	154.925	1928.33	23.3333
col9_row3_field11_out_frame349_y196_x1244_track202_len371	-5	161.42	2050.87	8.33333
col9_row3_field11_out_frame349_y196_x1244_track202_len371	-4	149.089	1820.41	3.33333
col9_row3_field11_out_frame349_y196_x1244_track202_len371	-3	168.705	2191.26	28.3333
col9_row3_field11_out_frame349_y196_x1244_track202_len371	-2	175.123	2317.48	3.33333
col9_row3_field11_out_frame349_y196_x1244_track202_len371	-1	151.795	1870.2	20
col9_row3_field11_out_frame357_y38_x246_track204_len184	-4	167.552	2168.83	43.3333
col9_row3_field11_out_frame357_y38_x246_track204_len184	-3	175.543	2325.82	6.66667
col9_row3_field11_out_frame357_y38_x246_track204_len184	-2	155.539	1939.82	6.66667
col9_row3_field11_out_frame357_y38_x246_track204_len184	-1	144.074	1729.33	21.6667
col9_row3_field11_out_frame388_y1035_x218_track215_len149	-2	150.994	1855.42	5
col9_row3_field11_out_frame388_y1035_x218_track215_len149	-1	125.831	1411.51	46.6667
col9_row3_field11_out_frame413_y1033_x110_track226_len307	-4	125.151	1400.08	11.6667
col9_row3_field11_out_frame413_y1033_x110_track226_len307	-3	121.026	1331.42	30
col9_row3_field11_out_frame413_y1033_x110_track226_len307	-2	129.517	1473.98	10
col9_row3_field11_out_frame413_y1033_x110_track226_len307	-1	126.612	1424.66	50
col9_row3_field11_out_frame424_y325_x39_track241_len296	-6	170.843	2233.03	6.66667
col9_row3_field11_out_frame424_y325_x39_track241_len296	-5	162.615	2073.68	28.3333
col9_row3_field11_out_frame424_y325_x39_track241_len296	-4	156.567	1959.06	28.3333
col9_row3_field11_out_frame424_y325_x39_track241_len296	-3	167.122	2160.48	6.66667
col9_row3_field11_out_frame424_y325_x39_track241_len296	-2	146.022	1764.52	26.6667
col9_row3_field11_out_frame424_y325_x39_track241_len296	-1	135.223	1572.45	43.3333
col9_row3_field11_out_frame436_y1040_x453_track252_len95	-2	134.509	1560.01	3.33333
col9_row3_field11_out_frame436_y1040_x453_track252_len95	-1	148.092	1802.17	41.6667
col9_row3_field11_out_frame43_y421_x47_track78_len95	-3	124.965	1396.95	11.6667
col9_row3_field11_out_frame43_y421_x47_track78_len95	-2	140.722	1669.34	10
col9_row3_field11_out_frame43_y421_x47_track78_len95	-1	137.5	1612.32	35
col9_row3_field11_out_frame466_y360_x358_track276_len151	-4	146.9	1780.47	20
col9_row3_field11_out_frame466_y360_x358_track276_len151	-3	169.097	2198.89	5
col9_row3_field11_out_frame466_y360_x358_track276_len151	-2	145.132	1748.42	43.3333
col9_row3_field11_out_frame466_y360_x358_track276_len151	-1	154.261	1915.95	33.3333
col9_row3_field11_out_frame479_y34_x95_track282_len241	-4	138.625	1632.16	15
col9_row3_field11_out_frame479_y34_x95_track282_len241	-3	126.267	1418.84	10
col9_row3_field11_out_frame479_y34_x95_track282_len241	-2	139.641	1650.14	10
col9_row3_field11_out_frame479_y34_x95_track282_len241	-1	136.151	1588.66	18.3333
col9_row3_field11_out_frame496_y36_x739_track288_len83	-3	179.544	2405.78	6.66667
col9_row3_field11_out_frame496_y36_x739_track288_len83	-2	159.729	2018.72	18.3333
col9_row3_field11_out_frame496_y36_x739_track288_len83	-1	166.935	2156.86	3.33333
col9_row3_field11_out_frame515_y1045_x344_track297_len205	-1	135.962	1585.36	11.6667
col9_row3_field11_out_frame525_y1050_x701_track304_len109	-2	115.631	1243.4	68.3333
col9_row3_field11_out_frame525_y1050_x701_track304_len109	-1	134.241	1555.35	20
col9_row3_field11_out_frame531_y427_x36_track314_len112	-2	107.572	1115.71	28.3333
col9_row3_field11_out_frame531_y427_x36_track314_len112	-1	143.001	1710.04	5
col9_row3_field11_out_frame532_y718_x193_track315_len52	-2	148.777	1814.69	8.33333
col9_row3_field11_out_frame532_y718_x193_track315_len52	-1	149.684	1831.32	6.66667
col9_row3_field11_out_frame563_y1046_x941_track335_len157	-3	117.701	1276.95	6.66667
col9_row3_field11_out_frame563_y1046_x941_track335_len157	-2	123.323	1369.51	21.6667
col9_row3_field11_out_frame563_y1046_x941_track335_len157	-1	120.12	1316.5	31.6667
col9_row3_field11_out_frame58_y1028_x943_track85_len121	-1	125.318	1402.88	3.33333
col9_row3_field11_out_frame636_y465_x42_track365_len84	-1	130.151	1484.81	36.6667
col9_row3_field11_out_frame652_y628_x916_track387_len68	-2	168.51	2187.45	6.66667
col9_row3_field11_out_frame652_y628_x916_track387_len68	-1	137.169	1606.51	10
col9_row3_field11_out_frame659_y418_x182_track394_len61	-1	96.3673	946.007	55
col9_row3_field11_out_frame663_y1035_x540_track397_len57	-1	151.375	1862.44	6.66667
col9_row3_field12_out_frame0_y164_x520_track1_len275	-7	128.828	1462.22	15
col9_row3_field12_out_frame0_y164_x520_track1_len275	-6	119.236	1302	56.6667
col9_row3_field12_out_frame0_y164_x520_track1_len275	-5	117.728	1277.38	41.6667
col9_row3_field12_out_frame0_y164_x520_track1_len275	-4	122.397	1354.12	8.33333
col9_row3_field12_out_frame0_y164_x520_track1_len275	-3	121.181	1333.99	5
col9_row3_field12_out_frame0_y164_x520_track1_len275	-2	120.099	1316.16	63.3333
col9_row3_field12_out_frame0_y164_x520_track1_len275	-1	110.511	1161.74	23.3333
col9_row3_field12_out_frame0_y214_x319_track26_len316	-6	123.895	1379.05	6.66667
col9_row3_field12_out_frame0_y214_x319_track26_len316	-5	116.64	1259.71	26.6667
col9_row3_field12_out_frame0_y214_x319_track26_len316	-4	113.384	1207.33	173.333
col9_row3_field12_out_frame0_y214_x319_track26_len316	-3	123.399	1370.78	98.3333
col9_row3_field12_out_frame0_y214_x319_track26_len316	-2	130.627	1492.97	8.33333
col9_row3_field12_out_frame0_y214_x319_track26_len316	-1	127.158	1433.89	75
col9_row3_field12_out_frame0_y320_x775_track7_len52	-2	111.228	1173.06	8.33333
col9_row3_field12_out_frame0_y320_x775_track7_len52	-1	115.436	1240.26	8.33333
col9_row3_field12_out_frame0_y391_x332_track5_len481	-7	155.536	1939.75	156.667
col9_row3_field12_out_frame0_y391_x332_track5_len481	-6	159.138	2007.52	13.3333
col9_row3_field12_out_frame0_y391_x332_track5_len481	-5	167.833	2174.29	26.6667
col9_row3_field12_out_frame0_y391_x332_track5_len481	-4	180.22	2419.39	20
col9_row3_field12_out_frame0_y391_x332_track5_len481	-3	182.285	2461.08	8.33333
col9_row3_field12_out_frame0_y391_x332_track5_len481	-2	177.759	2370	6.66667
col9_row3_field12_out_frame0_y391_x332_track5_len481	-1	129.071	1466.37	15
col9_row3_field12_out_frame0_y41_x769_track24_len158	-3	99.9372	999.057	5
col9_row3_field12_out_frame0_y41_x769_track24_len158	-2	94.2701	915.295	46.6667
col9_row3_field12_out_frame0_y41_x769_track24_len158	-1	95.7848	937.443	33.3333
col9_row3_field12_out_frame0_y436_x762_track27_len67	-2	101.632	1024.58	5
col9_row3_field12_out_frame0_y436_x762_track27_len67	-1	108.317	1127.31	8.33333
col9_row3_field12_out_frame0_y466_x621_track14_len121	-3	137.615	1614.35	50
col9_row3_field12_out_frame0_y466_x621_track14_len121	-2	149.672	1831.1	8.33333
col9_row3_field12_out_frame0_y466_x621_track14_len121	-1	148.154	1803.3	15
col9_row3_field12_out_frame0_y525_x489_track2_len254	-5	139.33	1644.63	45
col9_row3_field12_out_frame0_y525_x489_track2_len254	-4	150.512	1846.54	5
col9_row3_field12_out_frame0_y525_x489_track2_len254	-3	179.626	2407.42	10
col9_row3_field12_out_frame0_y525_x489_track2_len254	-2	165.127	2121.92	6.66667
col9_row3_field12_out_frame0_y525_x489_track2_len254	-1	156.64	1960.44	5
col9_row3_field12_out_frame0_y654_x319_track16_len190	-4	100.444	1006.66	11.6667
col9_row3_field12_out_frame0_y654_x319_track16_len190	-3	119.346	1303.8	5
col9_row3_field12_out_frame0_y654_x319_track16_len190	-2	111.604	1179.01	30
col9_row3_field12_out_frame0_y654_x319_track16_len190	-1	115.264	1237.48	20
col9_row3_field12_out_frame0_y657_x848_track9_len645	-17	126.993	1431.11	18.3333
col9_row3_field12_out_frame0_y657_x848_track9_len645	-16	134.606	1561.7	20
col9_row3_field12_out_frame0_y657_x848_track9_len645	-15	127.126	1433.35	6.66667
col9_row3_field12_out_frame0_y657_x848_track9_len645	-14	151.681	1868.09	28.3333
col9_row3_field12_out_frame0_y657_x848_track9_len645	-13	149.686	1831.35	11.6667
col9_row3_field12_out_frame0_y657_x848_track9_len645	-12	142.784	1706.15	38.3333
col9_row3_field12_out_frame0_y657_x848_track9_len645	-11	127.756	1444.01	6.66667
col9_row3_field12_out_frame0_y657_x848_track9_len645	-10	128.841	1462.44	10
col9_row3_field12_out_frame0_y657_x848_track9_len645	-9	112.826	1198.43	6.66667
col9_row3_field12_out_frame0_y657_x848_track9_len645	-8	146.756	1777.85	20
col9_row3_field12_out_frame0_y657_x848_track9_len645	-7	138.195	1624.57	3.33333
col9_row3_field12_out_frame0_y657_x848_track9_len645	-6	157.417	1975.05	13.3333
col9_row3_field12_out_frame0_y657_x848_track9_len645	-5	137.84	1618.31	56.6667
col9_row3_field12_out_frame0_y657_x848_track9_len645	-4	142.66	1703.93	43.3333
col9_row3_field12_out_frame0_y657_x848_track9_len645	-3	142.989	1709.83	20
col9_row3_field12_out_frame0_y657_x848_track9_len645	-2	135.285	1573.54	73.3333
col9_row3_field12_out_frame0_y657_x848_track9_len645	-1	144.651	1739.73	13.3333
col9_row3_field12_out_frame0_y763_x247_track0_len80	-3	144.836	1743.07	5
col9_row3_field12_out_frame0_y763_x247_track0_len80	-2	142.103	1693.96	13.3333
col9_row3_field12_out_frame0_y763_x247_track0_len80	-1	147.301	1787.75	10
col9_row3_field12_out_frame0_y912_x265_track13_len219	-3	117.738	1277.55	61.6667
col9_row3_field12_out_frame0_y912_x265_track13_len219	-2	117.214	1269.03	26.6667
col9_row3_field12_out_frame0_y912_x265_track13_len219	-1	127.78	1444.42	21.6667
col9_row3_field12_out_frame118_y40_x436_track144_len67	-1	116.392	1255.69	36.6667
col9_row3_field12_out_frame138_y26_x462_track158_len107	-2	105.688	1086.53	25
col9_row3_field12_out_frame138_y26_x462_track158_len107	-1	106.142	1093.54	3.33333
col9_row3_field12_out_frame142_y31_x845_track161_len65	-1	98.3531	975.398	35
col9_row3_field12_out_frame143_y31_x1034_track162_len284	-4	96.7985	952.364	36.6667
col9_row3_field12_out_frame143_y31_x1034_track162_len284	-3	106.845	1104.42	96.6667
col9_row3_field12_out_frame143_y31_x1034_track162_len284	-2	96.5898	949.286	85
col9_row3_field12_out_frame143_y31_x1034_track162_len284	-1	90.2963	858.035	36.6667
col9_row3_field12_out_frame158_y39_x408_track171_len83	-4	111.08	1170.72	10
col9_row3_field12_out_frame158_y39_x408_track171_len83	-3	112.27	1189.58	5
col9_row3_field12_out_frame158_y39_x408_track171_len83	-2	110.925	1168.27	3.33333
col9_row3_field12_out_frame158_y39_x408_track171_len83	-1	119.125	1300.19	25
col9_row3_field12_out_frame17_y38_x244_track56_len69	-1	107.905	1120.88	21.6667
col9_row3_field12_out_frame187_y830_x1238_track201_len435	-5	104.341	1065.82	150
col9_row3_field12_out_frame187_y830_x1238_track201_len435	-4	99.5458	993.194	30
col9_row3_field12_out_frame187_y830_x1238_track201_len435	-3	110.311	1158.59	76.6667
col9_row3_field12_out_frame187_y830_x1238_track201_len435	-2	119.425	1305.1	65
col9_row3_field12_out_frame187_y830_x1238_track201_len435	-1	129.828	1479.29	15
col9_row3_field12_out_frame196_y910_x1246_track209_len60	-2	184.163	2499.21	6.66667
col9_row3_field12_out_frame196_y910_x1246_track209_len60	-1	160.702	2037.19	8.33333
col9_row3_field12_out_frame1_y440_x32_track32_len62	-1	114.227	1220.83	11.6667
col9_row3_field12_out_frame204_y385_x1243_track213_len161	-4	142.755	1705.64	31.6667
col9_row3_field12_out_frame204_y385_x1243_track213_len161	-3	135.773	1582.05	18.3333
col9_row3_field12_out_frame204_y385_x1243_track213_len161	-2	134.28	1556.02	20
col9_row3_field12_out_frame204_y385_x1243_track213_len161	-1	134.555	1560.81	71.6667
col9_row3_field12_out_frame204_y979_x1251_track214_len244	-7	107.067	1107.86	18.3333
col9_row3_field12_out_frame204_y979_x1251_track214_len244	-6	102.09	1031.51	23.3333
col9_row3_field12_out_frame204_y979_x1251_track214_len244	-5	99.0857	986.317	33.3333
col9_row3_field12_out_frame204_y979_x1251_track214_len244	-4	103.952	1059.86	35
col9_row3_field12_out_frame204_y979_x1251_track214_len244	-3	101.247	1018.77	20
col9_row3_field12_out_frame204_y979_x1251_track214_len244	-2	103.345	1050.6	35
col9_row3_field12_out_frame204_y979_x1251_track214_len244	-1	104.976	1075.56	10
col9_row3_field12_out_frame212_y43_x137_track217_len252	-5	158.63	1997.93	6.66667
col9_row3_field12_out_frame212_y43_x137_track217_len252	-4	107.052	1107.63	60
col9_row3_field12_out_frame212_y43_x137_track217_len252	-3	104.17	1063.19	35
col9_row3_field12_out_frame212_y43_x137_track217_len252	-2	120.5	1322.76	25
col9_row3_field12_out_frame212_y43_x137_track217_len252	-1	144.148	1730.66	36.6667
col9_row3_field12_out_frame214_y35_x387_track218_len207	-3	111.848	1182.88	11.6667
col9_row3_field12_out_frame214_y35_x387_track218_len207	-2	132.491	1525.04	13.3333
col9_row3_field12_out_frame214_y35_x387_track218_len207	-1	127.394	1437.89	13.3333
col9_row3_field12_out_frame224_y463_x1233_track222_len392	-9	137.019	1603.87	23.3333
col9_row3_field12_out_frame224_y463_x1233_track222_len392	-8	127.651	1442.23	21.6667
col9_row3_field12_out_frame224_y463_x1233_track222_len392	-7	131.446	1507.02	15
col9_row3_field12_out_frame224_y463_x1233_track222_len392	-6	132.192	1519.87	15
col9_row3_field12_out_frame224_y463_x1233_track222_len392	-5	132.556	1526.15	26.6667
col9_row3_field12_out_frame224_y463_x1233_track222_len392	-4	151.61	1866.77	31.6667
col9_row3_field12_out_frame224_y463_x1233_track222_len392	-3	137.643	1614.85	10
col9_row3_field12_out_frame224_y463_x1233_track222_len392	-2	141.75	1687.66	8.33333
col9_row3_field12_out_frame224_y463_x1233_track222_len392	-1	146.193	1767.63	11.6667
col9_row3_field12_out_frame236_y108_x1239_track238_len272	-6	109.062	1138.96	11.6667
col9_row3_field12_out_frame236_y108_x1239_track238_len272	-5	135.785	1582.26	38.3333
col9_row3_field12_out_frame236_y108_x1239_track238_len272	-4	134.006	1551.26	31.6667
col9_row3_field12_out_frame236_y108_x1239_track238_len272	-3	140.183	1659.74	8.33333
col9_row3_field12_out_frame236_y108_x1239_track238_len272	-2	155.262	1934.63	16.6667
col9_row3_field12_out_frame236_y108_x1239_track238_len272	-1	137.697	1615.8	20
col9_row3_field12_out_frame246_y1047_x475_track249_len263	-7	150.091	1838.78	43.3333
col9_row3_field12_out_frame246_y1047_x475_track249_len263	-6	180.624	2427.52	16.6667
col9_row3_field12_out_frame246_y1047_x475_track249_len263	-5	148.351	1806.9	10
col9_row3_field12_out_frame246_y1047_x475_track249_len263	-4	158.087	1987.67	51.6667
col9_row3_field12_out_frame246_y1047_x475_track249_len263	-3	163.786	2096.11	3.33333
col9_row3_field12_out_frame246_y1047_x475_track249_len263	-2	161.346	2049.45	8.33333
col9_row3_field12_out_frame246_y1047_x475_track249_len263	-1	144.981	1745.69	33.3333
col9_row3_field12_out_frame254_y474_x1235_track255_len154	-1	126.428	1421.56	95
col9_row3_field12_out_frame257_y1040_x902_track261_len138	-5	169.981	2216.16	23.3333
col9_row3_field12_out_frame257_y1040_x902_track261_len138	-4	163.101	2082.97	26.6667
col9_row3_field12_out_frame257_y1040_x902_track261_len138	-3	141.36	1680.7	10
col9_row3_field12_out_frame257_y1040_x902_track261_len138	-2	151.431	1863.46	31.6667
col9_row3_field12_out_frame257_y1040_x902_track261_len138	-1	153.335	1898.72	3.33333
col9_row3_field12_out_frame263_y304_x27_track268_len133	-2	138.685	1633.22	3.33333
col9_row3_field12_out_frame263_y304_x27_track268_len133	-1	126.407	1421.2	10
col9_row3_field12_out_frame263_y860_x1242_track267_len354	-10	130.73	1494.73	11.6667
col9_row3_field12_out_frame263_y860_x1242_track267_len354	-9	135.144	1571.06	8.33333
col9_row3_field12_out_frame263_y860_x1242_track267_len354	-8	135.889	1584.09	20
col9_row3_field12_out_frame263_y860_x1242_track267_len354	-7	168.59	2189.01	50
col9_row3_field12_out_frame263_y860_x1242_track267_len354	-6	152.448	1882.28	3.33333
col9_row3_field12_out_frame263_y860_x1242_track267_len354	-5	146.537	1773.87	8.33333
col9_row3_field12_out_frame263_y860_x1242_track267_len354	-4	152.69	1886.75	5
col9_row3_field12_out_frame263_y860_x1242_track267_len354	-3	148.961	1818.06	6.66667
col9_row3_field12_out_frame263_y860_x1242_track267_len354	-2	155.222	1933.88	30
col9_row3_field12_out_frame263_y860_x1242_track267_len354	-1	172.487	2265.35	5
col9_row3_field12_out_frame275_y25_x613_track284_len108	-4	113.576	1210.41	5
col9_row3_field12_out_frame275_y25_x613_track284_len108	-3	88.2615	829.195	6.66667
col9_row3_field12_out_frame275_y25_x613_track284_len108	-2	86.5313	804.934	15
col9_row3_field12_out_frame275_y25_x613_track284_len108	-1	112.963	1200.61	36.6667
col9_row3_field12_out_frame287_y925_x1242_track300_len267	-7	116.543	1258.15	23.3333
col9_row3_field12_out_frame287_y925_x1242_track300_len267	-6	137.047	1604.38	8.33333
col9_row3_field12_out_frame287_y925_x1242_track300_len267	-5	146.391	1771.22	10
col9_row3_field12_out_frame287_y925_x1242_track300_len267	-4	132.299	1521.72	26.6667
col9_row3_field12_out_frame287_y925_x1242_track300_len267	-3	132.26	1521.04	53.3333
col9_row3_field12_out_frame287_y925_x1242_track300_len267	-2	148.086	1802.07	8.33333
col9_row3_field12_out_frame287_y925_x1242_track300_len267	-1	135.909	1584.43	13.3333
col9_row3_field12_out_frame303_y447_x414_track319_len73	-3	97.7776	966.851	11.6667
col9_row3_field12_out_frame303_y447_x414_track319_len73	-2	106.271	1095.52	6.66667
col9_row3_field12_out_frame303_y447_x414_track319_len73	-1	98.0486	970.872	38.3333
col9_row3_field12_out_frame330_y416_x37_track356_len98	-3	151.406	1863.02	10
col9_row3_field12_out_frame330_y416_x37_track356_len98	-2	147.213	1786.16	11.6667
col9_row3_field12_out_frame330_y416_x37_track356_len98	-1	144.722	1741.01	30
col9_row3_field12_out_frame332_y465_x1249_track358_len266	-7	126.344	1420.15	8.33333
col9_row3_field12_out_frame332_y465_x1249_track358_len266	-6	140.405	1663.7	13.3333
col9_row3_field12_out_frame332_y465_x1249_track358_len266	-5	139.828	1653.45	10
col9_row3_field12_out_frame332_y465_x1249_track358_len266	-4	152.73	1887.49	35
col9_row3_field12_out_frame332_y465_x1249_track358_len266	-3	153.334	1898.7	31.6667
col9_row3_field12_out_frame332_y465_x1249_track358_len266	-2	150.693	1849.85	36.6667
col9_row3_field12_out_frame332_y465_x1249_track358_len266	-1	142.394	1699.17	18.3333
col9_row3_field12_out_frame33_y757_x31_track70_len457	-9	118.45	1289.15	8.33333
col9_row3_field12_out_frame33_y757_x31_track70_len457	-8	112.383	1191.38	6.66667
col9_row3_field12_out_frame33_y757_x31_track70_len457	-7	116.937	1264.52	55
col9_row3_field12_out_frame33_y757_x31_track70_len457	-6	124.366	1386.93	8.33333
col9_row3_field12_out_frame33_y757_x31_track70_len457	-5	123.563	1373.51	26.6667
col9_row3_field12_out_frame33_y757_x31_track70_len457	-4	111.895	1183.63	16.6667
col9_row3_field12_out_frame33_y757_x31_track70_len457	-3	112.072	1186.44	35
col9_row3_field12_out_frame33_y757_x31_track70_len457	-2	129.289	1470.09	41.6667
col9_row3_field12_out_frame33_y757_x31_track70_len457	-1	129.965	1481.63	8.33333
col9_row3_field12_out_frame371_y35_x681_track388_len127	-2	163.774	2095.89	6.66667
col9_row3_field12_out_frame371_y35_x681_track388_len127	-1	137.656	1615.08	73.3333
col9_row3_field12_out_frame37_y30_x312_track71_len97	-2	118.208	1285.19	8.33333
col9_row3_field12_out_frame37_y30_x312_track71_len97	-1	109.066	1139.03	35
col9_row3_field12_out_frame402_y113_x541_track416_len136	-3	132.052	1517.46	5
col9_row3_field12_out_frame402_y113_x541_track416_len136	-2	136.814	1600.28	16.6667
col9_row3_field12_out_frame402_y113_x541_track416_len136	-1	133.576	1543.81	5
col9_row3_field12_out_frame404_y28_x775_track419_len101	-4	133.879	1549.07	23.3333
col9_row3_field12_out_frame404_y28_x775_track419_len101	-3	134.066	1552.31	6.66667
col9_row3_field12_out_frame404_y28_x775_track419_len101	-2	153.809	1907.54	10
col9_row3_field12_out_frame404_y28_x775_track419_len101	-1	130.777	1495.53	11.6667
col9_row3_field12_out_frame40_y962_x819_track74_len85	-2	94.0699	912.381	81.6667
col9_row3_field12_out_frame40_y962_x819_track74_len85	-1	92.4489	888.899	3.33333
col9_row3_field12_out_frame439_y30_x683_track449_len94	-2	113.654	1211.65	5
col9_row3_field12_out_frame439_y30_x683_track449_len94	-1	108.089	1123.75	11.6667
col9_row3_field12_out_frame462_y34_x638_track473_len133	-1	148.38	1807.43	28.3333
col9_row3_field12_out_frame463_y874_x716_track474_len256	-6	107.192	1109.8	3.33333
col9_row3_field12_out_frame463_y874_x716_track474_len256	-5	117.89	1280.02	65
col9_row3_field12_out_frame463_y874_x716_track474_len256	-4	129.669	1476.57	13.3333
col9_row3_field12_out_frame463_y874_x716_track474_len256	-3	141.55	1684.1	20
col9_row3_field12_out_frame463_y874_x716_track474_len256	-2	129.136	1467.48	10
col9_row3_field12_out_frame463_y874_x716_track474_len256	-1	115.355	1238.95	33.3333
col9_row3_field12_out_frame467_y682_x37_track476_len59	-1	128.082	1449.55	13.3333
col9_row3_field12_out_frame470_y1027_x25_track480_len92	-2	115.209	1236.6	5
col9_row3_field12_out_frame470_y1027_x25_track480_len92	-1	97.2894	959.618	20
col9_row3_field12_out_frame473_y1039_x743_track482_len125	-1	147.417	1789.88	15
col9_row3_field12_out_frame478_y36_x870_track487_len187	-3	85.6439	792.584	56.6667
col9_row3_field12_out_frame478_y36_x870_track487_len187	-2	107.08	1108.06	35
col9_row3_field12_out_frame478_y36_x870_track487_len187	-1	122.418	1354.46	20
col9_row3_field12_out_frame479_y73_x803_track488_len161	-2	119.863	1312.28	23.3333
col9_row3_field12_out_frame479_y73_x803_track488_len161	-1	116.368	1255.31	66.6667
col9_row3_field12_out_frame487_y834_x38_track492_len59	-1	168.829	2193.67	8.33333
col9_row3_field12_out_frame499_y386_x1221_track501_len69	-1	111.129	1171.5	71.6667
col9_row3_field12_out_frame502_y631_x46_track504_len218	-3	180.194	2418.86	36.6667
col9_row3_field12_out_frame502_y631_x46_track504_len218	-2	166.425	2146.98	23.3333
col9_row3_field12_out_frame502_y631_x46_track504_len218	-1	174.583	2306.75	18.3333
col9_row3_field12_out_frame503_y31_x578_track506_len75	-1	146.756	1777.85	6.66667
col9_row3_field12_out_frame508_y415_x767_track511_len82	-1	111.893	1183.59	80
col9_row3_field12_out_frame524_y1044_x517_track520_len196	-5	159.663	2017.48	11.6667
col9_row3_field12_out_frame524_y1044_x517_track520_len196	-4	164.068	2101.54	30
col9_row3_field12_out_frame524_y1044_x517_track520_len196	-3	143.856	1725.42	63.3333
col9_row3_field12_out_frame524_y1044_x517_track520_len196	-2	145.651	1757.81	35
col9_row3_field12_out_frame524_y1044_x517_track520_len196	-1	164.755	2114.74	31.6667
col9_row3_field12_out_frame52_y573_x25_track84_len129	-1	119.765	1310.67	66.6667
col9_row3_field12_out_frame530_y37_x538_track522_len123	-2	131.404	1506.31	30
col9_row3_field12_out_frame530_y37_x538_track522_len123	-1	128.635	1458.95	33.3333
col9_row3_field12_out_frame53_y622_x33_track86_len129	-1	125.897	1412.61	36.6667
col9_row3_field12_out_frame549_y1038_x222_track530_len57	-1	159.797	2020	3.33333
col9_row3_field12_out_frame574_y1041_x849_track547_len146	-4	164.077	2101.71	6.66667
col9_row3_field12_out_frame574_y1041_x849_track547_len146	-3	174.68	2308.69	3.33333
col9_row3_field12_out_frame574_y1041_x849_track547_len146	-2	167.295	2163.84	11.6667
col9_row3_field12_out_frame574_y1041_x849_track547_len146	-1	174.602	2307.15	5
col9_row3_field12_out_frame576_y592_x92_track550_len86	-2	138.685	1633.22	3.33333
col9_row3_field12_out_frame576_y592_x92_track550_len86	-1	134.36	1557.42	8.33333
col9_row3_field12_out_frame576_y704_x1240_track549_len144	-1	150.797	1851.77	71.6667
col9_row3_field12_out_frame599_y341_x979_track566_len121	-2	153.838	1908.07	55
col9_row3_field12_out_frame599_y341_x979_track566_len121	-1	148.366	1807.18	10
col9_row3_field12_out_frame59_y29_x894_track92_len76	-2	115.993	1249.25	23.3333
col9_row3_field12_out_frame59_y29_x894_track92_len76	-1	126.272	1418.93	15
col9_row3_field12_out_frame605_y1033_x911_track577_len115	-2	156.158	1951.39	5
col9_row3_field12_out_frame605_y1033_x911_track577_len115	-1	156.22	1952.56	5
col9_row3_field12_out_frame608_y753_x39_track579_len112	-1	140.409	1663.77	18.3333
col9_row3_field12_out_frame621_y1051_x837_track589_len99	-1	106.282	1095.7	5
col9_row3_field12_out_frame643_y33_x850_track597_len77	-2	83.0682	757.098	41.6667
col9_row3_field12_out_frame643_y33_x850_track597_len77	-1	121.352	1336.82	3.33333
col9_row3_field12_out_frame68_y667_x27_track97_len652	-14	95.0746	927.036	15
col9_row3_field12_out_frame68_y667_x27_track97_len652	-13	117.312	1270.61	8.33333
col9_row3_field12_out_frame68_y667_x27_track97_len652	-12	112.142	1187.56	8.33333
col9_row3_field12_out_frame68_y667_x27_track97_len652	-11	117.601	1275.31	8.33333
col9_row3_field12_out_frame68_y667_x27_track97_len652	-10	105.361	1081.48	6.66667
col9_row3_field12_out_frame68_y667_x27_track97_len652	-9	105.476	1083.25	11.6667
col9_row3_field12_out_frame68_y667_x27_track97_len652	-8	113.664	1211.82	15
col9_row3_field12_out_frame68_y667_x27_track97_len652	-7	105.028	1076.36	15
col9_row3_field12_out_frame68_y667_x27_track97_len652	-6	122.347	1353.29	83.3333
col9_row3_field12_out_frame68_y667_x27_track97_len652	-5	121.56	1340.25	18.3333
col9_row3_field12_out_frame68_y667_x27_track97_len652	-4	116.716	1260.95	31.6667
col9_row3_field12_out_frame68_y667_x27_track97_len652	-3	109.651	1148.2	50
col9_row3_field12_out_frame68_y667_x27_track97_len652	-2	119.999	1314.52	3.33333
col9_row3_field12_out_frame68_y667_x27_track97_len652	-1	125.419	1404.58	20
col9_row3_field12_out_frame98_y644_x29_track128_len211	-5	119.626	1308.39	18.3333
col9_row3_field12_out_frame98_y644_x29_track128_len211	-4	111.954	1184.57	38.3333
col9_row3_field12_out_frame98_y644_x29_track128_len211	-3	119.906	1312.99	8.33333
col9_row3_field12_out_frame98_y644_x29_track128_len211	-2	110.995	1169.37	16.6667
col9_row3_field12_out_frame98_y644_x29_track128_len211	-1	109.994	1153.59	55

### Sheet: rhoa_rep1
id	OFF_time_id	period_avg_nuc_area_um2	period_avg_nuc_vol_um3	length_min
col5_row3_field01_out_frame0_y121_x1093_track5_len55	-2	151.428	1863.41	13.3333
col5_row3_field01_out_frame0_y121_x1093_track5_len55	-1	161.05	2043.81	11.6667
col5_row3_field01_out_frame0_y122_x533_track14_len94	-1	157.38	1974.35	41.6667
col5_row3_field01_out_frame0_y150_x364_track17_len204	-3	109.228	1141.56	51.6667
col5_row3_field01_out_frame0_y150_x364_track17_len204	-2	118.48	1289.64	141.667
col5_row3_field01_out_frame0_y150_x364_track17_len204	-1	124.512	1389.36	30
col5_row3_field01_out_frame0_y181_x206_track8_len425	-11	92.0088	882.56	48.3333
col5_row3_field01_out_frame0_y181_x206_track8_len425	-10	90.2245	857.011	28.3333
col5_row3_field01_out_frame0_y181_x206_track8_len425	-9	92.2066	885.407	21.6667
col5_row3_field01_out_frame0_y181_x206_track8_len425	-8	92.6855	892.314	11.6667
col5_row3_field01_out_frame0_y181_x206_track8_len425	-7	88.0356	826.015	55
col5_row3_field01_out_frame0_y181_x206_track8_len425	-6	93.0204	897.155	66.6667
col5_row3_field01_out_frame0_y181_x206_track8_len425	-5	94.3984	917.164	11.6667
col5_row3_field01_out_frame0_y181_x206_track8_len425	-4	97.6044	964.281	18.3333
col5_row3_field01_out_frame0_y181_x206_track8_len425	-3	87.1293	813.292	155
col5_row3_field01_out_frame0_y181_x206_track8_len425	-2	92.6285	891.491	33.3333
col5_row3_field01_out_frame0_y181_x206_track8_len425	-1	88.0799	826.637	23.3333
col5_row3_field01_out_frame0_y209_x86_track26_len161	-2	102.923	1044.17	5
col5_row3_field01_out_frame0_y209_x86_track26_len161	-1	111.317	1174.47	35
col5_row3_field01_out_frame0_y218_x271_track40_len65	-1	67.3946	553.271	3.33333
col5_row3_field01_out_frame0_y248_x832_track3_len108	-1	113.499	1209.18	26.6667
col5_row3_field01_out_frame0_y348_x212_track20_len203	-2	86.1736	799.948	3.33333
col5_row3_field01_out_frame0_y348_x212_track20_len203	-1	86.4886	804.337	46.6667
col5_row3_field01_out_frame0_y364_x552_track27_len199	-2	128.338	1453.89	18.3333
col5_row3_field01_out_frame0_y364_x552_track27_len199	-1	110.547	1162.31	68.3333
col5_row3_field01_out_frame0_y379_x821_track13_len106	-1	102.712	1040.96	45
col5_row3_field01_out_frame0_y413_x977_track30_len61	-1	189.125	2600.89	16.6667
col5_row3_field01_out_frame0_y458_x790_track18_len345	-8	89.5842	847.905	33.3333
col5_row3_field01_out_frame0_y458_x790_track18_len345	-7	118.242	1285.75	10
col5_row3_field01_out_frame0_y458_x790_track18_len345	-6	127.562	1440.73	68.3333
col5_row3_field01_out_frame0_y458_x790_track18_len345	-5	127.332	1436.83	10
col5_row3_field01_out_frame0_y458_x790_track18_len345	-4	120.214	1318.06	38.3333
col5_row3_field01_out_frame0_y458_x790_track18_len345	-3	130.679	1493.86	18.3333
col5_row3_field01_out_frame0_y458_x790_track18_len345	-2	126.317	1419.69	88.3333
col5_row3_field01_out_frame0_y458_x790_track18_len345	-1	126.979	1430.87	38.3333
col5_row3_field01_out_frame0_y459_x337_track48_len178	-3	81.5597	736.569	61.6667
col5_row3_field01_out_frame0_y459_x337_track48_len178	-2	87.4825	818.241	31.6667
col5_row3_field01_out_frame0_y459_x337_track48_len178	-1	84.7926	780.795	41.6667
col5_row3_field01_out_frame0_y518_x681_track6_len501	-4	97.6314	964.682	31.6667
col5_row3_field01_out_frame0_y518_x681_track6_len501	-3	95.7512	936.95	53.3333
col5_row3_field01_out_frame0_y518_x681_track6_len501	-2	95.3296	930.768	61.6667
col5_row3_field01_out_frame0_y518_x681_track6_len501	-1	89.4769	846.382	8.33333
col5_row3_field01_out_frame0_y526_x431_track36_len297	-4	97.581	963.936	3.33333
col5_row3_field01_out_frame0_y526_x431_track36_len297	-3	101.054	1015.86	30
col5_row3_field01_out_frame0_y526_x431_track36_len297	-2	100.452	1006.8	36.6667
col5_row3_field01_out_frame0_y526_x431_track36_len297	-1	110.216	1157.1	83.3333
col5_row3_field01_out_frame0_y596_x153_track57_len462	-10	77.5727	683.224	38.3333
col5_row3_field01_out_frame0_y596_x153_track57_len462	-9	78.8206	699.778	33.3333
col5_row3_field01_out_frame0_y596_x153_track57_len462	-8	80.3985	720.895	121.667
col5_row3_field01_out_frame0_y596_x153_track57_len462	-7	73.872	634.921	5
col5_row3_field01_out_frame0_y596_x153_track57_len462	-6	88.8797	837.922	31.6667
col5_row3_field01_out_frame0_y596_x153_track57_len462	-5	82.099	743.887	5
col5_row3_field01_out_frame0_y596_x153_track57_len462	-4	82.0538	743.272	110
col5_row3_field01_out_frame0_y596_x153_track57_len462	-3	90.8859	866.452	16.6667
col5_row3_field01_out_frame0_y596_x153_track57_len462	-2	86.057	798.324	3.33333
col5_row3_field01_out_frame0_y596_x153_track57_len462	-1	81.4137	734.592	73.3333
col5_row3_field01_out_frame0_y668_x620_track21_len195	-1	92.7175	892.776	58.3333
col5_row3_field01_out_frame0_y707_x470_track33_len195	-6	94.0246	911.721	18.3333
col5_row3_field01_out_frame0_y707_x470_track33_len195	-5	79.1651	704.37	38.3333
col5_row3_field01_out_frame0_y707_x470_track33_len195	-4	90.5787	862.064	20
col5_row3_field01_out_frame0_y707_x470_track33_len195	-3	100.81	1012.17	16.6667
col5_row3_field01_out_frame0_y707_x470_track33_len195	-2	98.6401	979.671	8.33333
col5_row3_field01_out_frame0_y707_x470_track33_len195	-1	99.0507	985.794	10
col5_row3_field01_out_frame0_y818_x583_track11_len115	-1	188.647	2591.03	33.3333
col5_row3_field01_out_frame0_y868_x733_track2_len280	-3	156.844	1964.27	56.6667
col5_row3_field01_out_frame0_y868_x733_track2_len280	-2	146.418	1771.71	6.66667
col5_row3_field01_out_frame0_y868_x733_track2_len280	-1	155.791	1944.53	35
col5_row3_field01_out_frame0_y929_x358_track9_len326	-10	90.4846	860.721	8.33333
col5_row3_field01_out_frame0_y929_x358_track9_len326	-9	89.1399	841.605	75
col5_row3_field01_out_frame0_y929_x358_track9_len326	-8	75.7071	658.727	5
col5_row3_field01_out_frame0_y929_x358_track9_len326	-7	88.8797	837.922	16.6667
col5_row3_field01_out_frame0_y929_x358_track9_len326	-6	79.7643	712.381	40
col5_row3_field01_out_frame0_y929_x358_track9_len326	-5	92.142	884.477	43.3333
col5_row3_field01_out_frame0_y929_x358_track9_len326	-4	104.636	1070.34	11.6667
col5_row3_field01_out_frame0_y929_x358_track9_len326	-3	92.4	888.195	161.667
col5_row3_field01_out_frame0_y929_x358_track9_len326	-2	99.8905	998.358	6.66667
col5_row3_field01_out_frame0_y929_x358_track9_len326	-1	94.3384	916.29	3.33333
col5_row3_field01_out_frame104_y1031_x826_track340_len188	-2	172.45	2264.62	25
col5_row3_field01_out_frame104_y1031_x826_track340_len188	-1	162.009	2062.09	28.3333
col5_row3_field01_out_frame110_y238_x24_track357_len70	-2	110.313	1158.62	8.33333
col5_row3_field01_out_frame110_y238_x24_track357_len70	-1	91.7957	879.495	3.33333
col5_row3_field01_out_frame12_y958_x344_track109_len798	-13	76.6193	670.667	38.3333
col5_row3_field01_out_frame12_y958_x344_track109_len798	-12	88.7677	836.339	25
col5_row3_field01_out_frame12_y958_x344_track109_len798	-11	85.7401	793.918	68.3333
col5_row3_field01_out_frame12_y958_x344_track109_len798	-10	91.0189	868.356	45
col5_row3_field01_out_frame12_y958_x344_track109_len798	-9	89.8361	851.484	33.3333
col5_row3_field01_out_frame12_y958_x344_track109_len798	-8	99.4745	992.128	20
col5_row3_field01_out_frame12_y958_x344_track109_len798	-7	92.7321	892.987	70
col5_row3_field01_out_frame12_y958_x344_track109_len798	-6	87.6302	820.315	220
col5_row3_field01_out_frame12_y958_x344_track109_len798	-5	99.86	997.901	43.3333
col5_row3_field01_out_frame12_y958_x344_track109_len798	-4	74.6128	644.495	31.6667
col5_row3_field01_out_frame12_y958_x344_track109_len798	-3	85.987	797.35	3.33333
col5_row3_field01_out_frame12_y958_x344_track109_len798	-2	95.763	937.123	25
col5_row3_field01_out_frame12_y958_x344_track109_len798	-1	93.3493	901.917	16.6667
col5_row3_field01_out_frame165_y253_x28_track482_len645	-14	100.014	1000.22	101.667
col5_row3_field01_out_frame165_y253_x28_track482_len645	-13	86.8548	809.451	16.6667
col5_row3_field01_out_frame165_y253_x28_track482_len645	-12	89.7257	849.915	125
col5_row3_field01_out_frame165_y253_x28_track482_len645	-11	88.4857	832.357	15
col5_row3_field01_out_frame165_y253_x28_track482_len645	-10	77.9466	688.17	10
col5_row3_field01_out_frame165_y253_x28_track482_len645	-9	86.7428	807.887	8.33333
col5_row3_field01_out_frame165_y253_x28_track482_len645	-8	98.4753	977.216	5
col5_row3_field01_out_frame165_y253_x28_track482_len645	-7	110.473	1161.14	18.3333
col5_row3_field01_out_frame165_y253_x28_track482_len645	-6	103.188	1048.19	10
col5_row3_field01_out_frame165_y253_x28_track482_len645	-5	105.697	1086.65	30
col5_row3_field01_out_frame165_y253_x28_track482_len645	-4	105.355	1081.39	43.3333
col5_row3_field01_out_frame165_y253_x28_track482_len645	-3	100.375	1005.63	81.6667
col5_row3_field01_out_frame165_y253_x28_track482_len645	-2	101.614	1024.31	30
col5_row3_field01_out_frame165_y253_x28_track482_len645	-1	106.074	1092.48	75
col5_row3_field01_out_frame182_y975_x684_track517_len105	-4	117.217	1269.07	36.6667
col5_row3_field01_out_frame182_y975_x684_track517_len105	-3	122.672	1358.69	28.3333
col5_row3_field01_out_frame182_y975_x684_track517_len105	-2	126.259	1418.71	30
col5_row3_field01_out_frame182_y975_x684_track517_len105	-1	131	1499.36	15
col5_row3_field01_out_frame191_y1051_x507_track537_len415	-7	79.417	707.734	36.6667
col5_row3_field01_out_frame191_y1051_x507_track537_len415	-6	88.7127	835.562	31.6667
col5_row3_field01_out_frame191_y1051_x507_track537_len415	-5	82.2753	746.284	45
col5_row3_field01_out_frame191_y1051_x507_track537_len415	-4	83.6144	764.578	170
col5_row3_field01_out_frame191_y1051_x507_track537_len415	-3	92.0818	883.611	50
col5_row3_field01_out_frame191_y1051_x507_track537_len415	-2	84.38	775.102	15
col5_row3_field01_out_frame191_y1051_x507_track537_len415	-1	77.0635	676.508	70
col5_row3_field01_out_frame193_y788_x27_track543_len617	-16	72.8373	621.628	53.3333
col5_row3_field01_out_frame193_y788_x27_track543_len617	-15	79.4552	708.245	16.6667
col5_row3_field01_out_frame193_y788_x27_track543_len617	-14	101.99	1030	3.33333
col5_row3_field01_out_frame193_y788_x27_track543_len617	-13	89.6549	848.909	65
col5_row3_field01_out_frame193_y788_x27_track543_len617	-12	69.4101	578.275	16.6667
col5_row3_field01_out_frame193_y788_x27_track543_len617	-11	87.6511	820.608	15
col5_row3_field01_out_frame193_y788_x27_track543_len617	-10	98.0899	971.486	45
col5_row3_field01_out_frame193_y788_x27_track543_len617	-9	85.6967	793.316	15
col5_row3_field01_out_frame193_y788_x27_track543_len617	-8	90.3435	858.708	26.6667
col5_row3_field01_out_frame193_y788_x27_track543_len617	-7	83.2943	760.191	11.6667
col5_row3_field01_out_frame193_y788_x27_track543_len617	-6	88.3886	830.987	31.6667
col5_row3_field01_out_frame193_y788_x27_track543_len617	-5	92.9741	896.486	48.3333
col5_row3_field01_out_frame193_y788_x27_track543_len617	-4	106.479	1098.75	15
col5_row3_field01_out_frame193_y788_x27_track543_len617	-3	102.433	1036.72	53.3333
col5_row3_field01_out_frame193_y788_x27_track543_len617	-2	97.6362	964.754	100
col5_row3_field01_out_frame193_y788_x27_track543_len617	-1	88.4948	832.485	6.66667
col5_row3_field01_out_frame194_y31_x558_track544_len202	-1	117.09	1267	210
col5_row3_field01_out_frame195_y906_x27_track546_len615	-17	103.149	1047.6	20
col5_row3_field01_out_frame195_y906_x27_track546_len615	-16	123.817	1377.74	18.3333
col5_row3_field01_out_frame195_y906_x27_track546_len615	-15	124.469	1388.65	43.3333
col5_row3_field01_out_frame195_y906_x27_track546_len615	-14	117.983	1281.53	15
col5_row3_field01_out_frame195_y906_x27_track546_len615	-13	114.177	1220.02	16.6667
col5_row3_field01_out_frame195_y906_x27_track546_len615	-12	131.173	1502.34	16.6667
col5_row3_field01_out_frame195_y906_x27_track546_len615	-11	118.179	1284.72	68.3333
col5_row3_field01_out_frame195_y906_x27_track546_len615	-10	112.793	1197.9	21.6667
col5_row3_field01_out_frame195_y906_x27_track546_len615	-9	121.522	1339.62	81.6667
col5_row3_field01_out_frame195_y906_x27_track546_len615	-8	126.004	1414.41	33.3333
col5_row3_field01_out_frame195_y906_x27_track546_len615	-7	91.3408	872.966	6.66667
col5_row3_field01_out_frame195_y906_x27_track546_len615	-6	95.0694	926.96	25
col5_row3_field01_out_frame195_y906_x27_track546_len615	-5	113.43	1208.07	8.33333
col5_row3_field01_out_frame195_y906_x27_track546_len615	-4	114.224	1220.77	48.3333
col5_row3_field01_out_frame195_y906_x27_track546_len615	-3	87.7625	822.174	30
col5_row3_field01_out_frame195_y906_x27_track546_len615	-2	88.3436	830.353	81.6667
col5_row3_field01_out_frame195_y906_x27_track546_len615	-1	97.539	963.314	25
col5_row3_field01_out_frame204_y1052_x354_track561_len508	-11	96.3652	945.976	41.6667
col5_row3_field01_out_frame204_y1052_x354_track561_len508	-10	78.6737	697.821	13.3333
col5_row3_field01_out_frame204_y1052_x354_track561_len508	-9	95.2037	928.925	55
col5_row3_field01_out_frame204_y1052_x354_track561_len508	-8	87.8745	823.747	18.3333
col5_row3_field01_out_frame204_y1052_x354_track561_len508	-7	77.8864	687.372	13.3333
col5_row3_field01_out_frame204_y1052_x354_track561_len508	-6	81.4031	734.448	46.6667
col5_row3_field01_out_frame204_y1052_x354_track561_len508	-5	98.7614	981.479	16.6667
col5_row3_field01_out_frame204_y1052_x354_track561_len508	-4	90.4984	860.918	38.3333
col5_row3_field01_out_frame204_y1052_x354_track561_len508	-3	104.433	1067.23	60
col5_row3_field01_out_frame204_y1052_x354_track561_len508	-2	106.139	1093.49	23.3333
col5_row3_field01_out_frame204_y1052_x354_track561_len508	-1	108.397	1128.57	15
col5_row3_field01_out_frame210_y169_x748_track574_len56	-1	117.247	1269.55	6.66667
col5_row3_field01_out_frame210_y81_x728_track578_len407	-6	66.3346	540.269	106.667
col5_row3_field01_out_frame210_y81_x728_track578_len407	-5	63.1105	501.363	103.333
col5_row3_field01_out_frame210_y81_x728_track578_len407	-4	67.5548	555.245	76.6667
col5_row3_field01_out_frame210_y81_x728_track578_len407	-3	70.3524	590.09	80
col5_row3_field01_out_frame210_y81_x728_track578_len407	-2	72.715	620.064	46.6667
col5_row3_field01_out_frame210_y81_x728_track578_len407	-1	69.9092	584.523	88.3333
col5_row3_field01_out_frame21_y38_x692_track142_len106	-1	120.128	1316.63	6.66667
col5_row3_field01_out_frame226_y46_x261_track617_len117	-1	90.1187	855.504	15
col5_row3_field01_out_frame227_y1042_x268_track621_len177	-4	113.121	1203.13	38.3333
col5_row3_field01_out_frame227_y1042_x268_track621_len177	-3	118.206	1285.16	26.6667
col5_row3_field01_out_frame227_y1042_x268_track621_len177	-2	123.545	1373.21	33.3333
col5_row3_field01_out_frame227_y1042_x268_track621_len177	-1	120.176	1317.42	23.3333
col5_row3_field01_out_frame228_y1045_x406_track626_len187	-1	165.358	2126.37	65
col5_row3_field01_out_frame22_y1035_x671_track143_len187	-2	170.801	2232.22	60
col5_row3_field01_out_frame22_y1035_x671_track143_len187	-1	168.547	2188.18	45
col5_row3_field01_out_frame22_y643_x804_track145_len133	-1	75.7667	659.504	175
col5_row3_field01_out_frame230_y154_x997_track629_len234	-1	97.1701	957.853	21.6667
col5_row3_field01_out_frame231_y849_x31_track632_len412	-11	79.7325	711.956	30
col5_row3_field01_out_frame231_y849_x31_track632_len412	-10	103.62	1054.78	23.3333
col5_row3_field01_out_frame231_y849_x31_track632_len412	-9	97.0829	956.564	28.3333
col5_row3_field01_out_frame231_y849_x31_track632_len412	-8	86.5457	805.134	130
col5_row3_field01_out_frame231_y849_x31_track632_len412	-7	108.429	1129.06	15
col5_row3_field01_out_frame231_y849_x31_track632_len412	-6	103.413	1051.63	16.6667
col5_row3_field01_out_frame231_y849_x31_track632_len412	-5	90.1767	856.331	16.6667
col5_row3_field01_out_frame231_y849_x31_track632_len412	-4	103.091	1046.72	8.33333
col5_row3_field01_out_frame231_y849_x31_track632_len412	-3	98.693	980.459	20
col5_row3_field01_out_frame231_y849_x31_track632_len412	-2	83.141	758.094	3.33333
col5_row3_field01_out_frame231_y849_x31_track632_len412	-1	96.1656	943.039	61.6667
col5_row3_field01_out_frame248_y1046_x280_track667_len333	-7	105.736	1087.26	11.6667
col5_row3_field01_out_frame248_y1046_x280_track667_len333	-6	117.056	1266.46	21.6667
col5_row3_field01_out_frame248_y1046_x280_track667_len333	-5	107.68	1117.39	40
col5_row3_field01_out_frame248_y1046_x280_track667_len333	-4	112.736	1197.01	30
col5_row3_field01_out_frame248_y1046_x280_track667_len333	-3	119.275	1302.64	31.6667
col5_row3_field01_out_frame248_y1046_x280_track667_len333	-2	115.065	1234.29	26.6667
col5_row3_field01_out_frame248_y1046_x280_track667_len333	-1	122.997	1364.08	6.66667
col5_row3_field01_out_frame248_y477_x1252_track666_len144	-1	73.2456	626.863	108.333
col5_row3_field01_out_frame26_y917_x31_track151_len384	-3	81.1659	731.241	70
col5_row3_field01_out_frame26_y917_x31_track151_len384	-2	84.3191	774.263	40
col5_row3_field01_out_frame26_y917_x31_track151_len384	-1	77.7258	685.248	228.333
col5_row3_field01_out_frame270_y33_x350_track703_len494	-2	181.235	2439.85	146.667
col5_row3_field01_out_frame270_y33_x350_track703_len494	-1	184.284	2501.68	78.3333
col5_row3_field01_out_frame270_y415_x1255_track704_len117	-3	79.5154	709.05	40
col5_row3_field01_out_frame270_y415_x1255_track704_len117	-2	83.4935	762.92	15
col5_row3_field01_out_frame270_y415_x1255_track704_len117	-1	81.1659	731.241	5
col5_row3_field01_out_frame277_y247_x985_track720_len196	-1	78.5028	695.549	198.333
col5_row3_field01_out_frame281_y1048_x349_track727_len529	-7	73.8729	634.933	141.667
col5_row3_field01_out_frame281_y1048_x349_track727_len529	-6	82.7278	752.449	116.667
col5_row3_field01_out_frame281_y1048_x349_track727_len529	-5	101.697	1025.56	11.6667
col5_row3_field01_out_frame281_y1048_x349_track727_len529	-4	91.5257	875.618	35
col5_row3_field01_out_frame281_y1048_x349_track727_len529	-3	83.6325	764.826	96.6667
col5_row3_field01_out_frame281_y1048_x349_track727_len529	-2	88.6447	834.602	230
col5_row3_field01_out_frame281_y1048_x349_track727_len529	-1	104.715	1071.55	8.33333
col5_row3_field01_out_frame29_y43_x41_track163_len180	-3	120.313	1319.69	68.3333
col5_row3_field01_out_frame29_y43_x41_track163_len180	-2	131.591	1509.52	15
col5_row3_field01_out_frame29_y43_x41_track163_len180	-1	110.392	1159.86	38.3333
col5_row3_field01_out_frame323_y718_x660_track810_len188	-3	73.7351	633.158	25
col5_row3_field01_out_frame323_y718_x660_track810_len188	-2	80.3267	719.929	88.3333
col5_row3_field01_out_frame323_y718_x660_track810_len188	-1	84.1083	771.362	50
col5_row3_field01_out_frame327_y1050_x414_track818_len108	-2	77.1057	677.064	23.3333
col5_row3_field01_out_frame327_y1050_x414_track818_len108	-1	85.5484	791.258	8.33333
col5_row3_field01_out_frame327_y30_x242_track816_len122	-1	101.419	1021.36	96.6667
col5_row3_field01_out_frame345_y32_x289_track847_len204	-5	173.31	2281.58	55
col5_row3_field01_out_frame345_y32_x289_track847_len204	-4	172.86	2272.71	10
col5_row3_field01_out_frame345_y32_x289_track847_len204	-3	185.694	2530.44	26.6667
col5_row3_field01_out_frame345_y32_x289_track847_len204	-2	156.699	1961.55	8.33333
col5_row3_field01_out_frame345_y32_x289_track847_len204	-1	169.856	2213.71	8.33333
col5_row3_field01_out_frame351_y1041_x157_track860_len226	-2	127.042	1431.93	35
col5_row3_field01_out_frame351_y1041_x157_track860_len226	-1	121.583	1340.63	125
col5_row3_field01_out_frame363_y409_x38_track885_len128	-4	126.391	1420.94	13.3333
col5_row3_field01_out_frame363_y409_x38_track885_len128	-3	128.601	1458.37	13.3333
col5_row3_field01_out_frame363_y409_x38_track885_len128	-2	124.865	1395.28	11.6667
col5_row3_field01_out_frame363_y409_x38_track885_len128	-1	119.396	1304.62	25
col5_row3_field01_out_frame385_y900_x338_track922_len128	-4	212.191	3090.95	8.33333
col5_row3_field01_out_frame385_y900_x338_track922_len128	-3	210.833	3061.31	55
col5_row3_field01_out_frame385_y900_x338_track922_len128	-2	215.978	3174.05	33.3333
col5_row3_field01_out_frame385_y900_x338_track922_len128	-1	224.835	3371.29	3.33333
col5_row3_field01_out_frame396_y1052_x341_track932_len322	-5	94.4053	917.265	100
col5_row3_field01_out_frame396_y1052_x341_track932_len322	-4	110.194	1156.74	10
col5_row3_field01_out_frame396_y1052_x341_track932_len322	-3	114.945	1232.36	41.6667
col5_row3_field01_out_frame396_y1052_x341_track932_len322	-2	117.641	1275.96	18.3333
col5_row3_field01_out_frame396_y1052_x341_track932_len322	-1	131.515	1508.22	90
col5_row3_field01_out_frame414_y223_x268_track957_len136	-1	95.9442	939.784	40
col5_row3_field01_out_frame421_y234_x100_track976_len89	-1	89.3898	845.147	101.667
col5_row3_field01_out_frame421_y331_x28_track975_len389	-10	75.3638	654.251	43.3333
col5_row3_field01_out_frame421_y331_x28_track975_len389	-9	73.1166	625.207	11.6667
col5_row3_field01_out_frame421_y331_x28_track975_len389	-8	75.549	656.664	60
col5_row3_field01_out_frame421_y331_x28_track975_len389	-7	87.5033	818.534	3.33333
col5_row3_field01_out_frame421_y331_x28_track975_len389	-6	80.5894	723.464	75
col5_row3_field01_out_frame421_y331_x28_track975_len389	-5	90.4123	859.689	66.6667
col5_row3_field01_out_frame421_y331_x28_track975_len389	-4	86.4336	803.57	11.6667
col5_row3_field01_out_frame421_y331_x28_track975_len389	-3	92.6206	891.378	18.3333
col5_row3_field01_out_frame421_y331_x28_track975_len389	-2	96.2824	944.758	10
col5_row3_field01_out_frame421_y331_x28_track975_len389	-1	87.34	816.244	3.33333
col5_row3_field01_out_frame425_y1046_x895_track985_len59	-1	125.655	1408.54	45
col5_row3_field01_out_frame434_y751_x525_track1005_len244	-8	90.8976	866.619	6.66667
col5_row3_field01_out_frame434_y751_x525_track1005_len244	-7	101.708	1025.74	48.3333
col5_row3_field01_out_frame434_y751_x525_track1005_len244	-6	87.41	817.225	13.3333
col5_row3_field01_out_frame434_y751_x525_track1005_len244	-5	93.6119	905.726	11.6667
col5_row3_field01_out_frame434_y751_x525_track1005_len244	-4	97.3128	959.963	6.66667
col5_row3_field01_out_frame434_y751_x525_track1005_len244	-3	96.5468	948.652	10
col5_row3_field01_out_frame434_y751_x525_track1005_len244	-2	92.0989	883.857	26.6667
col5_row3_field01_out_frame434_y751_x525_track1005_len244	-1	92.1168	884.114	56.6667
col5_row3_field01_out_frame449_y26_x256_track1036_len354	-6	91.792	879.442	158.333
col5_row3_field01_out_frame449_y26_x256_track1036_len354	-5	89.0109	839.779	26.6667
col5_row3_field01_out_frame449_y26_x256_track1036_len354	-4	96.7704	951.949	93.3333
col5_row3_field01_out_frame449_y26_x256_track1036_len354	-3	97.6527	964.998	90
col5_row3_field01_out_frame449_y26_x256_track1036_len354	-2	106.403	1097.57	28.3333
col5_row3_field01_out_frame449_y26_x256_track1036_len354	-1	96.5002	947.964	5
col5_row3_field01_out_frame460_y75_x147_track1062_len350	-6	82.4214	748.273	43.3333
col5_row3_field01_out_frame460_y75_x147_track1062_len350	-5	80.2891	719.425	13.3333
col5_row3_field01_out_frame460_y75_x147_track1062_len350	-4	94.0234	911.704	175
col5_row3_field01_out_frame460_y75_x147_track1062_len350	-3	97.257	959.139	30
col5_row3_field01_out_frame460_y75_x147_track1062_len350	-2	98.9644	984.507	55
col5_row3_field01_out_frame460_y75_x147_track1062_len350	-1	93.5142	904.308	5
col5_row3_field01_out_frame461_y1043_x764_track1063_len79	-1	133.506	1542.59	6.66667
col5_row3_field01_out_frame468_y649_x1243_track1078_len342	-8	96.0025	940.641	5
col5_row3_field01_out_frame468_y649_x1243_track1078_len342	-7	106.054	1092.18	15
col5_row3_field01_out_frame468_y649_x1243_track1078_len342	-6	100.51	1007.65	61.6667
col5_row3_field01_out_frame468_y649_x1243_track1078_len342	-5	74.8969	648.18	16.6667
col5_row3_field01_out_frame468_y649_x1243_track1078_len342	-4	102.889	1043.65	60
col5_row3_field01_out_frame468_y649_x1243_track1078_len342	-3	92.3882	888.024	16.6667
col5_row3_field01_out_frame468_y649_x1243_track1078_len342	-2	98.4689	977.122	81.6667
col5_row3_field01_out_frame468_y649_x1243_track1078_len342	-1	90.9767	867.752	63.3333
col5_row3_field01_out_frame479_y910_x34_track1095_len139	-2	102.982	1045.06	38.3333
col5_row3_field01_out_frame479_y910_x34_track1095_len139	-1	120.372	1320.66	5
col5_row3_field01_out_frame480_y346_x40_track1100_len195	-2	168.265	2182.69	71.6667
col5_row3_field01_out_frame480_y346_x40_track1100_len195	-1	186.819	2553.48	55
col5_row3_field01_out_frame485_y1046_x465_track1111_len325	-6	120.295	1319.38	10
col5_row3_field01_out_frame485_y1046_x465_track1111_len325	-5	147.706	1795.14	11.6667
col5_row3_field01_out_frame485_y1046_x465_track1111_len325	-4	145.047	1746.88	11.6667
col5_row3_field01_out_frame485_y1046_x465_track1111_len325	-3	139.188	1642.11	11.6667
col5_row3_field01_out_frame485_y1046_x465_track1111_len325	-2	156.619	1960.05	15
col5_row3_field01_out_frame485_y1046_x465_track1111_len325	-1	160.466	2032.71	28.3333
col5_row3_field01_out_frame506_y1045_x368_track1160_len299	-5	94.494	918.557	30
col5_row3_field01_out_frame506_y1045_x368_track1160_len299	-4	99.3928	990.906	5
col5_row3_field01_out_frame506_y1045_x368_track1160_len299	-3	105.252	1079.8	56.6667
col5_row3_field01_out_frame506_y1045_x368_track1160_len299	-2	106.326	1096.38	60
col5_row3_field01_out_frame506_y1045_x368_track1160_len299	-1	111.964	1184.73	60
col5_row3_field01_out_frame530_y1050_x320_track1212_len67	-1	186.117	2539.09	26.6667
col5_row3_field01_out_frame530_y423_x275_track1216_len280	-2	82.0819	743.654	16.6667
col5_row3_field01_out_frame530_y423_x275_track1216_len280	-1	79.2068	704.927	206.667
col5_row3_field01_out_frame532_y199_x781_track1220_len224	-5	97.4078	961.37	78.3333
col5_row3_field01_out_frame532_y199_x781_track1220_len224	-4	113.385	1207.35	28.3333
col5_row3_field01_out_frame532_y199_x781_track1220_len224	-3	105.452	1082.88	33.3333
col5_row3_field01_out_frame532_y199_x781_track1220_len224	-2	106.59	1100.47	25
col5_row3_field01_out_frame532_y199_x781_track1220_len224	-1	120.169	1317.31	18.3333
col5_row3_field01_out_frame547_y985_x1084_track1251_len263	-3	104.15	1062.89	40
col5_row3_field01_out_frame547_y985_x1084_track1251_len263	-2	100.927	1013.94	136.667
col5_row3_field01_out_frame547_y985_x1084_track1251_len263	-1	101.192	1017.94	70
col5_row3_field01_out_frame551_y1051_x873_track1266_len243	-4	82.7948	753.364	51.6667
col5_row3_field01_out_frame551_y1051_x873_track1266_len243	-3	83.211	759.051	66.6667
col5_row3_field01_out_frame551_y1051_x873_track1266_len243	-2	85.097	785.002	65
col5_row3_field01_out_frame551_y1051_x873_track1266_len243	-1	94.822	923.344	18.3333
col5_row3_field01_out_frame55_y152_x27_track224_len560	-7	71.5236	604.887	60
col5_row3_field01_out_frame55_y152_x27_track224_len560	-6	78.5415	696.063	40
col5_row3_field01_out_frame55_y152_x27_track224_len560	-5	81.3513	733.747	41.6667
col5_row3_field01_out_frame55_y152_x27_track224_len560	-4	72.69	619.744	30
col5_row3_field01_out_frame55_y152_x27_track224_len560	-3	86.7968	808.641	23.3333
col5_row3_field01_out_frame55_y152_x27_track224_len560	-2	82.724	752.397	26.6667
col5_row3_field01_out_frame55_y152_x27_track224_len560	-1	76.5051	669.168	21.6667
col5_row3_field01_out_frame565_y1055_x778_track1288_len245	-1	83.1755	758.565	38.3333
col5_row3_field01_out_frame597_y193_x627_track1350_len213	-3	86.4419	803.686	20
col5_row3_field01_out_frame597_y193_x627_track1350_len213	-2	112.479	1192.91	45
col5_row3_field01_out_frame597_y193_x627_track1350_len213	-1	125.608	1407.75	93.3333
col5_row3_field01_out_frame59_y1049_x605_track235_len212	-6	95.6145	934.944	33.3333
col5_row3_field01_out_frame59_y1049_x605_track235_len212	-5	118.553	1290.83	5
col5_row3_field01_out_frame59_y1049_x605_track235_len212	-4	110.365	1159.43	3.33333
col5_row3_field01_out_frame59_y1049_x605_track235_len212	-3	124.113	1382.69	10
col5_row3_field01_out_frame59_y1049_x605_track235_len212	-2	124.096	1382.4	8.33333
col5_row3_field01_out_frame59_y1049_x605_track235_len212	-1	124.859	1395.18	60
col5_row3_field01_out_frame5_y55_x807_track83_len95	-1	88.763	836.273	33.3333
col5_row3_field01_out_frame600_y174_x40_track1357_len210	-2	162.724	2075.77	111.667
col5_row3_field01_out_frame600_y174_x40_track1357_len210	-1	182.252	2460.42	16.6667
col5_row3_field01_out_frame624_y1013_x874_track1401_len186	-2	94.6565	920.929	183.333
col5_row3_field01_out_frame624_y1013_x874_track1401_len186	-1	105.143	1078.12	11.6667
col5_row3_field01_out_frame633_y41_x316_track1417_len171	-1	170.679	2229.82	35
col5_row3_field01_out_frame645_y913_x275_track1444_len137	-2	95.1316	927.87	5
col5_row3_field01_out_frame645_y913_x275_track1444_len137	-1	85.8592	795.574	153.333
col5_row3_field01_out_frame653_y1039_x375_track1464_len157	-1	131.9	1514.84	148.333
col5_row3_field01_out_frame67_y456_x205_track256_len451	-10	85.4189	789.462	85
col5_row3_field01_out_frame67_y456_x205_track256_len451	-9	89.2607	843.316	10
col5_row3_field01_out_frame67_y456_x205_track256_len451	-8	87.0813	812.62	18.3333
col5_row3_field01_out_frame67_y456_x205_track256_len451	-7	93.7095	907.142	41.6667
col5_row3_field01_out_frame67_y456_x205_track256_len451	-6	81.7561	739.231	100
col5_row3_field01_out_frame67_y456_x205_track256_len451	-5	79.6366	710.672	15
col5_row3_field01_out_frame67_y456_x205_track256_len451	-4	87.5606	819.338	73.3333
col5_row3_field01_out_frame67_y456_x205_track256_len451	-3	94.8516	923.777	8.33333
col5_row3_field01_out_frame67_y456_x205_track256_len451	-2	97.7295	966.136	36.6667
col5_row3_field01_out_frame67_y456_x205_track256_len451	-1	104.551	1069.04	31.6667
col5_row3_field01_out_frame694_y991_x36_track1530_len116	-1	72.2368	613.957	35
col5_row3_field01_out_frame702_y458_x33_track1548_len108	-1	121.491	1339.1	95
col5_row3_field01_out_frame726_y1038_x951_track1603_len84	-1	180.441	2423.84	41.6667
col5_row3_field01_out_frame741_y404_x21_track1639_len69	-1	71.334	602.483	51.6667
col5_row3_field01_out_frame752_y1053_x1180_track1667_len58	-1	67.6412	556.31	23.3333
col5_row3_field01_out_frame77_y531_x28_track275_len219	-1	91.6231	877.015	8.33333
col5_row3_field01_out_frame83_y1045_x621_track295_len52	-2	211.093	3066.98	18.3333
col5_row3_field01_out_frame83_y1045_x621_track295_len52	-1	213.871	3127.72	30
col5_row3_field02_out_frame0_y152_x893_track8_len97	-2	204.534	2925.15	90
col5_row3_field02_out_frame0_y152_x893_track8_len97	-1	216.74	3190.88	3.33333
col5_row3_field02_out_frame0_y376_x66_track30_len92	-1	108.059	1123.28	46.6667
col5_row3_field02_out_frame0_y392_x341_track18_len198	-5	118.652	1292.45	13.3333
col5_row3_field02_out_frame0_y392_x341_track18_len198	-4	120.641	1325.09	35
col5_row3_field02_out_frame0_y392_x341_track18_len198	-3	122.493	1355.71	18.3333
col5_row3_field02_out_frame0_y392_x341_track18_len198	-2	120.245	1318.57	18.3333
col5_row3_field02_out_frame0_y392_x341_track18_len198	-1	111.52	1177.68	46.6667
col5_row3_field02_out_frame0_y424_x213_track16_len235	-2	88.1124	827.096	30
col5_row3_field02_out_frame0_y424_x213_track16_len235	-1	88.1117	827.085	86.6667
col5_row3_field02_out_frame0_y464_x356_track5_len213	-6	109.945	1152.82	10
col5_row3_field02_out_frame0_y464_x356_track5_len213	-5	110.66	1164.09	10
col5_row3_field02_out_frame0_y464_x356_track5_len213	-4	113.872	1215.14	41.6667
col5_row3_field02_out_frame0_y464_x356_track5_len213	-3	115.385	1239.44	30
col5_row3_field02_out_frame0_y464_x356_track5_len213	-2	114.167	1219.87	71.6667
col5_row3_field02_out_frame0_y464_x356_track5_len213	-1	116.418	1256.12	46.6667
col5_row3_field02_out_frame0_y548_x392_track19_len479	-6	97.6347	964.732	248.333
col5_row3_field02_out_frame0_y548_x392_track19_len479	-5	98.6749	980.189	151.667
col5_row3_field02_out_frame0_y548_x392_track19_len479	-4	91.0694	869.078	25
col5_row3_field02_out_frame0_y548_x392_track19_len479	-3	115.52	1241.62	6.66667
col5_row3_field02_out_frame0_y548_x392_track19_len479	-2	104.307	1065.3	20
col5_row3_field02_out_frame0_y548_x392_track19_len479	-1	90.7765	864.889	53.3333
col5_row3_field02_out_frame0_y555_x1053_track2_len239	-3	163.088	2082.73	40
col5_row3_field02_out_frame0_y555_x1053_track2_len239	-2	168.639	2189.97	85
col5_row3_field02_out_frame0_y555_x1053_track2_len239	-1	161.482	2052.03	30
col5_row3_field02_out_frame0_y651_x449_track52_len89	-1	160.247	2028.55	48.3333
col5_row3_field02_out_frame0_y740_x143_track41_len79	-3	100.824	1012.38	3.33333
col5_row3_field02_out_frame0_y740_x143_track41_len79	-2	122.696	1359.08	8.33333
col5_row3_field02_out_frame0_y740_x143_track41_len79	-1	121.233	1334.85	18.3333
col5_row3_field02_out_frame0_y777_x1033_track47_len118	-1	84.0396	770.417	45
col5_row3_field02_out_frame0_y785_x835_track48_len55	-1	187.398	2565.35	48.3333
col5_row3_field02_out_frame0_y790_x988_track25_len97	-1	81.3598	733.863	28.3333
col5_row3_field02_out_frame0_y887_x148_track42_len124	-1	152.194	1877.58	31.6667
col5_row3_field02_out_frame121_y721_x253_track258_len85	-2	78.5989	696.826	28.3333
col5_row3_field02_out_frame121_y721_x253_track258_len85	-1	80.943	728.23	15
col5_row3_field02_out_frame134_y583_x1068_track272_len205	-2	74.3441	641.018	70
col5_row3_field02_out_frame134_y583_x1068_track272_len205	-1	76.6776	671.433	75
col5_row3_field02_out_frame139_y23_x1196_track283_len84	-1	96.6298	949.875	30
col5_row3_field02_out_frame144_y33_x28_track290_len534	-6	140.208	1660.2	178.333
col5_row3_field02_out_frame144_y33_x28_track290_len534	-5	141.513	1683.44	13.3333
col5_row3_field02_out_frame144_y33_x28_track290_len534	-4	144.188	1731.39	36.6667
col5_row3_field02_out_frame144_y33_x28_track290_len534	-3	178.088	2376.58	33.3333
col5_row3_field02_out_frame144_y33_x28_track290_len534	-2	173.887	2292.98	6.66667
col5_row3_field02_out_frame144_y33_x28_track290_len534	-1	179.309	2401.07	30
col5_row3_field02_out_frame149_y35_x1103_track297_len373	-12	151.762	1869.58	38.3333
col5_row3_field02_out_frame149_y35_x1103_track297_len373	-11	140.131	1658.83	3.33333
col5_row3_field02_out_frame149_y35_x1103_track297_len373	-10	148.996	1818.7	16.6667
col5_row3_field02_out_frame149_y35_x1103_track297_len373	-9	150.108	1839.1	10
col5_row3_field02_out_frame149_y35_x1103_track297_len373	-8	154.183	1914.49	30
col5_row3_field02_out_frame149_y35_x1103_track297_len373	-7	152.59	1884.9	28.3333
col5_row3_field02_out_frame149_y35_x1103_track297_len373	-6	155.493	1938.94	13.3333
col5_row3_field02_out_frame149_y35_x1103_track297_len373	-5	163.291	2086.63	16.6667
col5_row3_field02_out_frame149_y35_x1103_track297_len373	-4	162.761	2076.47	21.6667
col5_row3_field02_out_frame149_y35_x1103_track297_len373	-3	165.202	2123.36	23.3333
col5_row3_field02_out_frame149_y35_x1103_track297_len373	-2	167.422	2166.31	15
col5_row3_field02_out_frame149_y35_x1103_track297_len373	-1	180.442	2423.86	60
col5_row3_field02_out_frame167_y31_x1234_track325_len102	-2	117.92	1280.5	23.3333
col5_row3_field02_out_frame167_y31_x1234_track325_len102	-1	119.726	1310.04	43.3333
col5_row3_field02_out_frame191_y766_x38_track362_len110	-2	192.631	2673.56	6.66667
col5_row3_field02_out_frame191_y766_x38_track362_len110	-1	198.022	2786.57	28.3333
col5_row3_field02_out_frame191_y832_x31_track361_len62	-1	98.1409	972.243	6.66667
col5_row3_field02_out_frame199_y277_x26_track381_len611	-11	67.1419	550.161	40
col5_row3_field02_out_frame199_y277_x26_track381_len611	-10	70.3243	589.737	56.6667
col5_row3_field02_out_frame199_y277_x26_track381_len611	-9	84.2489	773.297	131.667
col5_row3_field02_out_frame199_y277_x26_track381_len611	-8	83.8447	767.739	20
col5_row3_field02_out_frame199_y277_x26_track381_len611	-7	81.434	734.867	48.3333
col5_row3_field02_out_frame199_y277_x26_track381_len611	-6	82.8113	753.589	25
col5_row3_field02_out_frame199_y277_x26_track381_len611	-5	86.6682	806.844	16.6667
col5_row3_field02_out_frame199_y277_x26_track381_len611	-4	83.975	769.529	13.3333
col5_row3_field02_out_frame199_y277_x26_track381_len611	-3	93.3898	902.503	10
col5_row3_field02_out_frame199_y277_x26_track381_len611	-2	84.8548	781.654	25
col5_row3_field02_out_frame199_y277_x26_track381_len611	-1	87.9906	825.381	30
col5_row3_field02_out_frame202_y23_x1156_track388_len296	-4	75.6116	657.48	35
col5_row3_field02_out_frame202_y23_x1156_track388_len296	-3	74.4051	641.807	160
col5_row3_field02_out_frame202_y23_x1156_track388_len296	-2	72.2456	614.069	31.6667
col5_row3_field02_out_frame202_y23_x1156_track388_len296	-1	75.3828	654.498	23.3333
col5_row3_field02_out_frame20_y433_x625_track125_len106	-2	203.517	2903.37	20
col5_row3_field02_out_frame20_y433_x625_track125_len106	-1	206.637	2970.37	26.6667
col5_row3_field02_out_frame218_y327_x975_track409_len171	-4	107.76	1118.63	5
col5_row3_field02_out_frame218_y327_x975_track409_len171	-3	104.535	1068.78	21.6667
col5_row3_field02_out_frame218_y327_x975_track409_len171	-2	105.135	1078	16.6667
col5_row3_field02_out_frame218_y327_x975_track409_len171	-1	112.138	1187.48	10
col5_row3_field02_out_frame228_y29_x984_track421_len199	-3	97.791	967.048	6.66667
col5_row3_field02_out_frame228_y29_x984_track421_len199	-2	100.646	1009.71	58.3333
col5_row3_field02_out_frame228_y29_x984_track421_len199	-1	90.256	857.461	50
col5_row3_field02_out_frame228_y74_x1246_track422_len236	-5	96.1314	942.535	35
col5_row3_field02_out_frame228_y74_x1246_track422_len236	-4	96.3351	945.533	73.3333
col5_row3_field02_out_frame228_y74_x1246_track422_len236	-3	102.195	1033.11	25
col5_row3_field02_out_frame228_y74_x1246_track422_len236	-2	87.5759	819.553	90
col5_row3_field02_out_frame228_y74_x1246_track422_len236	-1	80.9668	728.552	8.33333
col5_row3_field02_out_frame235_y667_x31_track432_len85	-2	113.615	1211.03	10
col5_row3_field02_out_frame235_y667_x31_track432_len85	-1	111.881	1183.41	18.3333
col5_row3_field02_out_frame239_y411_x35_track437_len181	-3	96.0932	941.974	120
col5_row3_field02_out_frame239_y411_x35_track437_len181	-2	107.148	1109.12	60
col5_row3_field02_out_frame239_y411_x35_track437_len181	-1	85.4271	789.576	5
col5_row3_field02_out_frame24_y60_x1046_track135_len203	-2	213.896	3128.27	43.3333
col5_row3_field02_out_frame24_y60_x1046_track135_len203	-1	219.058	3242.2	93.3333
col5_row3_field02_out_frame253_y163_x26_track466_len79	-1	64.1287	513.545	10
col5_row3_field02_out_frame256_y33_x945_track469_len291	-3	102.982	1045.06	118.333
col5_row3_field02_out_frame256_y33_x945_track469_len291	-2	106.411	1097.69	141.667
col5_row3_field02_out_frame256_y33_x945_track469_len291	-1	101.97	1029.7	46.6667
col5_row3_field02_out_frame260_y585_x993_track478_len195	-1	91.1054	869.594	170
col5_row3_field02_out_frame278_y39_x255_track504_len532	-4	100.948	1014.25	140
col5_row3_field02_out_frame278_y39_x255_track504_len532	-3	90.3734	859.134	110
col5_row3_field02_out_frame278_y39_x255_track504_len532	-2	90.5559	861.737	226.667
col5_row3_field02_out_frame278_y39_x255_track504_len532	-1	90.835	865.725	36.6667
col5_row3_field02_out_frame291_y217_x33_track522_len56	-1	119.976	1314.14	13.3333
col5_row3_field02_out_frame298_y272_x24_track529_len302	-2	80.7025	724.988	56.6667
col5_row3_field02_out_frame298_y272_x24_track529_len302	-1	76.7384	672.231	130
col5_row3_field02_out_frame325_y34_x685_track566_len327	-10	102.099	1031.65	15
col5_row3_field02_out_frame325_y34_x685_track566_len327	-9	136.795	1599.95	25
col5_row3_field02_out_frame325_y34_x685_track566_len327	-8	121.311	1336.13	30
col5_row3_field02_out_frame325_y34_x685_track566_len327	-7	132.345	1522.52	21.6667
col5_row3_field02_out_frame325_y34_x685_track566_len327	-6	154.431	1919.12	15
col5_row3_field02_out_frame325_y34_x685_track566_len327	-5	123.338	1369.77	11.6667
col5_row3_field02_out_frame325_y34_x685_track566_len327	-4	108.246	1126.21	35
col5_row3_field02_out_frame325_y34_x685_track566_len327	-3	139.464	1646.99	53.3333
col5_row3_field02_out_frame325_y34_x685_track566_len327	-2	148.823	1815.53	23.3333
col5_row3_field02_out_frame325_y34_x685_track566_len327	-1	150.159	1840.04	70
col5_row3_field02_out_frame328_y673_x25_track570_len482	-6	89.5776	847.812	123.333
col5_row3_field02_out_frame328_y673_x25_track570_len482	-5	69.7507	582.536	18.3333
col5_row3_field02_out_frame328_y673_x25_track570_len482	-4	105.244	1079.69	101.667
col5_row3_field02_out_frame328_y673_x25_track570_len482	-3	107.192	1109.8	13.3333
col5_row3_field02_out_frame328_y673_x25_track570_len482	-2	98.8466	982.749	151.667
col5_row3_field02_out_frame328_y673_x25_track570_len482	-1	85.6138	792.164	6.66667
col5_row3_field02_out_frame32_y540_x634_track149_len166	-2	98.7489	981.292	53.3333
col5_row3_field02_out_frame32_y540_x634_track149_len166	-1	99.8843	998.265	50
col5_row3_field02_out_frame334_y573_x193_track579_len211	-1	85.9792	797.242	10
col5_row3_field02_out_frame343_y32_x626_track593_len386	-10	79.2685	705.751	13.3333
col5_row3_field02_out_frame343_y32_x626_track593_len386	-9	81.3559	733.81	38.3333
col5_row3_field02_out_frame343_y32_x626_track593_len386	-8	86.4663	804.026	18.3333
col5_row3_field02_out_frame343_y32_x626_track593_len386	-7	85.2872	787.636	5
col5_row3_field02_out_frame343_y32_x626_track593_len386	-6	77.274	679.282	20
col5_row3_field02_out_frame343_y32_x626_track593_len386	-5	83.2379	759.419	65
col5_row3_field02_out_frame343_y32_x626_track593_len386	-4	94.2078	914.387	16.6667
col5_row3_field02_out_frame343_y32_x626_track593_len386	-3	88.6049	834.04	30
col5_row3_field02_out_frame343_y32_x626_track593_len386	-2	85.2218	786.731	8.33333
col5_row3_field02_out_frame343_y32_x626_track593_len386	-1	97.819	967.464	41.6667
col5_row3_field02_out_frame348_y686_x34_track598_len295	-6	113.031	1201.7	66.6667
col5_row3_field02_out_frame348_y686_x34_track598_len295	-5	142.62	1703.22	150
col5_row3_field02_out_frame348_y686_x34_track598_len295	-4	147.533	1791.98	36.6667
col5_row3_field02_out_frame348_y686_x34_track598_len295	-3	154.146	1913.8	13.3333
col5_row3_field02_out_frame348_y686_x34_track598_len295	-2	138.312	1626.63	10
col5_row3_field02_out_frame348_y686_x34_track598_len295	-1	141.166	1677.23	5
col5_row3_field02_out_frame367_y437_x37_track623_len443	-9	79.1743	704.493	85
col5_row3_field02_out_frame367_y437_x37_track623_len443	-8	91.3258	872.751	11.6667
col5_row3_field02_out_frame367_y437_x37_track623_len443	-7	85.3058	787.895	8.33333
col5_row3_field02_out_frame367_y437_x37_track623_len443	-6	100.707	1010.62	6.66667
col5_row3_field02_out_frame367_y437_x37_track623_len443	-5	96.6601	950.323	35
col5_row3_field02_out_frame367_y437_x37_track623_len443	-4	93.5919	905.436	28.3333
col5_row3_field02_out_frame367_y437_x37_track623_len443	-3	91.0701	869.087	31.6667
col5_row3_field02_out_frame367_y437_x37_track623_len443	-2	98.7241	980.923	8.33333
col5_row3_field02_out_frame367_y437_x37_track623_len443	-1	101.064	1016	68.3333
col5_row3_field02_out_frame385_y25_x772_track646_len224	-1	68.5915	568.074	261.667
col5_row3_field02_out_frame387_y331_x1237_track649_len75	-1	173.432	2283.99	60
col5_row3_field02_out_frame397_y1056_x711_track661_len65	-1	117.946	1280.93	15
col5_row3_field02_out_frame402_y981_x387_track673_len60	-1	92.8174	894.22	8.33333
col5_row3_field02_out_frame404_y42_x777_track679_len406	-4	199.307	2813.73	128.333
col5_row3_field02_out_frame404_y42_x777_track679_len406	-3	186.965	2556.47	80
col5_row3_field02_out_frame404_y42_x777_track679_len406	-2	185.963	2535.94	141.667
col5_row3_field02_out_frame404_y42_x777_track679_len406	-1	159.153	2007.81	33.3333
col5_row3_field02_out_frame412_y975_x347_track694_len398	-13	90.2444	857.295	13.3333
col5_row3_field02_out_frame412_y975_x347_track694_len398	-12	93.7319	907.468	3.33333
col5_row3_field02_out_frame412_y975_x347_track694_len398	-11	95.4442	932.447	16.6667
col5_row3_field02_out_frame412_y975_x347_track694_len398	-10	93.4893	903.947	8.33333
col5_row3_field02_out_frame412_y975_x347_track694_len398	-9	93.284	900.971	8.33333
col5_row3_field02_out_frame412_y975_x347_track694_len398	-8	96.7086	951.037	8.33333
col5_row3_field02_out_frame412_y975_x347_track694_len398	-7	104.626	1070.19	3.33333
col5_row3_field02_out_frame412_y975_x347_track694_len398	-6	92.4213	888.501	36.6667
col5_row3_field02_out_frame412_y975_x347_track694_len398	-5	88.3364	830.251	51.6667
col5_row3_field02_out_frame412_y975_x347_track694_len398	-4	85.5143	790.785	63.3333
col5_row3_field02_out_frame412_y975_x347_track694_len398	-3	85.0014	783.681	13.3333
col5_row3_field02_out_frame412_y975_x347_track694_len398	-2	78.436	694.662	53.3333
col5_row3_field02_out_frame412_y975_x347_track694_len398	-1	80.7149	725.154	35
col5_row3_field02_out_frame424_y1058_x290_track719_len386	-7	89.0663	840.563	8.33333
col5_row3_field02_out_frame424_y1058_x290_track719_len386	-6	99.9838	999.757	3.33333
col5_row3_field02_out_frame424_y1058_x290_track719_len386	-5	90.3042	858.148	25
col5_row3_field02_out_frame424_y1058_x290_track719_len386	-4	92.583	890.834	13.3333
col5_row3_field02_out_frame424_y1058_x290_track719_len386	-3	91.7568	878.936	30
col5_row3_field02_out_frame424_y1058_x290_track719_len386	-2	88.915	838.422	123.333
col5_row3_field02_out_frame424_y1058_x290_track719_len386	-1	94.2358	914.795	58.3333
col5_row3_field02_out_frame427_y256_x24_track727_len65	-1	77.6988	684.891	51.6667
col5_row3_field02_out_frame45_y324_x1241_track164_len245	-4	106.718	1102.44	5
col5_row3_field02_out_frame45_y324_x1241_track164_len245	-3	113.085	1202.56	8.33333
col5_row3_field02_out_frame45_y324_x1241_track164_len245	-2	133.781	1547.36	46.6667
col5_row3_field02_out_frame45_y324_x1241_track164_len245	-1	128.783	1461.46	50
col5_row3_field02_out_frame464_y853_x366_track784_len346	-4	99.5695	993.55	221.667
col5_row3_field02_out_frame464_y853_x366_track784_len346	-3	97.9035	968.718	56.6667
col5_row3_field02_out_frame464_y853_x366_track784_len346	-2	100.511	1007.68	21.6667
col5_row3_field02_out_frame464_y853_x366_track784_len346	-1	100.466	1007	5
col5_row3_field02_out_frame480_y23_x759_track807_len84	-1	105.851	1089.03	46.6667
col5_row3_field02_out_frame487_y1048_x846_track816_len115	-1	120.12	1316.51	45
col5_row3_field02_out_frame488_y1042_x405_track820_len322	-6	173.387	2283.1	11.6667
col5_row3_field02_out_frame488_y1042_x405_track820_len322	-5	187.744	2572.46	11.6667
col5_row3_field02_out_frame488_y1042_x405_track820_len322	-4	181.629	2447.8	71.6667
col5_row3_field02_out_frame488_y1042_x405_track820_len322	-3	191.039	2640.49	18.3333
col5_row3_field02_out_frame488_y1042_x405_track820_len322	-2	179.952	2413.99	36.6667
col5_row3_field02_out_frame488_y1042_x405_track820_len322	-1	167.417	2166.21	5
col5_row3_field02_out_frame48_y786_x1243_track169_len81	-1	97.2209	958.604	53.3333
col5_row3_field02_out_frame48_y95_x1152_track170_len179	-3	215.416	3161.67	46.6667
col5_row3_field02_out_frame48_y95_x1152_track170_len179	-2	219.864	3260.1	81.6667
col5_row3_field02_out_frame48_y95_x1152_track170_len179	-1	228.148	3446.07	3.33333
col5_row3_field02_out_frame4_y155_x802_track77_len113	-1	203.385	2900.54	66.6667
col5_row3_field02_out_frame4_y692_x1023_track79_len105	-1	82.5858	750.513	16.6667
col5_row3_field02_out_frame512_y1047_x694_track845_len298	-8	85.9404	796.702	11.6667
col5_row3_field02_out_frame512_y1047_x694_track845_len298	-7	84.2701	773.589	8.33333
col5_row3_field02_out_frame512_y1047_x694_track845_len298	-6	82.5434	749.934	35
col5_row3_field02_out_frame512_y1047_x694_track845_len298	-5	104.305	1065.26	103.333
col5_row3_field02_out_frame512_y1047_x694_track845_len298	-4	99.1067	986.63	25
col5_row3_field02_out_frame512_y1047_x694_track845_len298	-3	95.9807	940.321	16.6667
col5_row3_field02_out_frame512_y1047_x694_track845_len298	-2	93.9978	911.332	16.6667
col5_row3_field02_out_frame512_y1047_x694_track845_len298	-1	99.807	997.106	31.6667
col5_row3_field02_out_frame516_y1047_x513_track849_len101	-2	172.994	2275.34	11.6667
col5_row3_field02_out_frame516_y1047_x513_track849_len101	-1	168.641	2190.01	11.6667
col5_row3_field02_out_frame528_y26_x191_track862_len77	-1	78.1488	690.85	46.6667
col5_row3_field02_out_frame544_y861_x432_track880_len266	-2	63.0248	500.343	73.3333
col5_row3_field02_out_frame544_y861_x432_track880_len266	-1	82.6186	750.959	126.667
col5_row3_field02_out_frame556_y559_x26_track892_len254	-3	80.5516	722.955	10
col5_row3_field02_out_frame556_y559_x26_track892_len254	-2	84.4646	776.269	76.6667
col5_row3_field02_out_frame556_y559_x26_track892_len254	-1	82.5001	749.345	63.3333
col5_row3_field02_out_frame58_y1048_x83_track178_len82	-2	107.584	1115.9	18.3333
col5_row3_field02_out_frame58_y1048_x83_track178_len82	-1	90.5282	861.342	15
col5_row3_field02_out_frame591_y250_x1058_track941_len211	-2	87.5442	819.107	13.3333
col5_row3_field02_out_frame591_y250_x1058_track941_len211	-1	87.7109	821.449	33.3333
col5_row3_field02_out_frame594_y29_x296_track944_len216	-1	104.981	1075.64	80
col5_row3_field02_out_frame604_y1061_x46_track959_len124	-2	81.5975	737.081	60
col5_row3_field02_out_frame604_y1061_x46_track959_len124	-1	87.6925	821.191	15
col5_row3_field02_out_frame611_y466_x36_track967_len199	-5	106.175	1094.04	38.3333
col5_row3_field02_out_frame611_y466_x36_track967_len199	-4	99.3928	990.906	5
col5_row3_field02_out_frame611_y466_x36_track967_len199	-3	107.122	1108.71	13.3333
col5_row3_field02_out_frame611_y466_x36_track967_len199	-2	96.563	948.89	41.6667
col5_row3_field02_out_frame611_y466_x36_track967_len199	-1	100.348	1005.22	83.3333
col5_row3_field02_out_frame626_y30_x321_track987_len184	-4	78.6154	697.045	16.6667
col5_row3_field02_out_frame626_y30_x321_track987_len184	-3	90.6643	863.285	6.66667
col5_row3_field02_out_frame626_y30_x321_track987_len184	-2	88.2116	828.492	41.6667
col5_row3_field02_out_frame626_y30_x321_track987_len184	-1	77.1679	677.883	66.6667
col5_row3_field02_out_frame631_y579_x25_track997_len179	-1	82.5677	750.266	220
col5_row3_field02_out_frame633_y1054_x496_track1002_len135	-1	57.4957	435.967	10
col5_row3_field02_out_frame633_y1054_x651_track1003_len177	-2	71.5745	605.533	55
col5_row3_field02_out_frame633_y1054_x651_track1003_len177	-1	81.8692	740.765	135
col5_row3_field02_out_frame660_y145_x311_track1032_len150	-1	82.0971	743.86	80
col5_row3_field02_out_frame664_y1049_x682_track1042_len110	-3	77.6978	684.878	5
col5_row3_field02_out_frame664_y1049_x682_track1042_len110	-2	84.8183	781.15	68.3333
col5_row3_field02_out_frame664_y1049_x682_track1042_len110	-1	90.2016	856.685	20
col5_row3_field02_out_frame665_y26_x309_track1047_len145	-6	90.8753	866.301	36.6667
col5_row3_field02_out_frame665_y26_x309_track1047_len145	-5	85.7071	793.46	3.33333
col5_row3_field02_out_frame665_y26_x309_track1047_len145	-4	88.7589	836.215	28.3333
col5_row3_field02_out_frame665_y26_x309_track1047_len145	-3	79.4241	707.829	5
col5_row3_field02_out_frame665_y26_x309_track1047_len145	-2	88.3598	830.581	11.6667
col5_row3_field02_out_frame665_y26_x309_track1047_len145	-1	88.7864	836.603	3.33333
col5_row3_field02_out_frame666_y710_x32_track1050_len144	-1	72.9611	623.214	35
col5_row3_field02_out_frame691_y592_x1247_track1085_len119	-1	91.4458	874.471	26.6667
col5_row3_field02_out_frame728_y269_x34_track1141_len82	-1	107.81	1119.41	6.66667
col5_row3_field02_out_frame728_y749_x791_track1143_len82	-1	116.492	1257.32	30
col5_row3_field02_out_frame729_y525_x933_track1145_len81	-1	101.325	1019.94	6.66667
col5_row3_field02_out_frame72_y561_x980_track201_len738	-12	94.9761	925.596	20
col5_row3_field02_out_frame72_y561_x980_track201_len738	-11	104.757	1072.19	118.333
col5_row3_field02_out_frame72_y561_x980_track201_len738	-10	97.5577	963.59	115
col5_row3_field02_out_frame72_y561_x980_track201_len738	-9	93.1677	899.286	53.3333
col5_row3_field02_out_frame72_y561_x980_track201_len738	-8	90.9622	867.544	18.3333
col5_row3_field02_out_frame72_y561_x980_track201_len738	-7	94.8259	923.402	81.6667
col5_row3_field02_out_frame72_y561_x980_track201_len738	-6	99.2995	989.511	5
col5_row3_field02_out_frame72_y561_x980_track201_len738	-5	103.578	1054.14	126.667
col5_row3_field02_out_frame72_y561_x980_track201_len738	-4	85.2025	786.463	45
col5_row3_field02_out_frame72_y561_x980_track201_len738	-3	69.6023	580.678	18.3333
col5_row3_field02_out_frame72_y561_x980_track201_len738	-2	98.9418	984.169	10
col5_row3_field02_out_frame72_y561_x980_track201_len738	-1	82.1035	743.948	133.333
col5_row3_field02_out_frame74_y34_x855_track202_len267	-3	162.853	2078.23	3.33333
col5_row3_field02_out_frame74_y34_x855_track202_len267	-2	196.411	2752.63	63.3333
col5_row3_field02_out_frame74_y34_x855_track202_len267	-1	187.202	2561.33	76.6667
col5_row3_field02_out_frame76_y222_x440_track205_len734	-5	87.7459	821.941	200
col5_row3_field02_out_frame76_y222_x440_track205_len734	-4	80.5645	723.129	15
col5_row3_field02_out_frame76_y222_x440_track205_len734	-3	87.8575	823.509	385
col5_row3_field02_out_frame76_y222_x440_track205_len734	-2	100.181	1002.71	121.667
col5_row3_field02_out_frame76_y222_x440_track205_len734	-1	83.6231	764.697	235
col5_row3_field02_out_frame78_y401_x1245_track208_len732	-15	105.659	1086.08	113.333
col5_row3_field02_out_frame78_y401_x1245_track208_len732	-14	113.189	1204.22	60
col5_row3_field02_out_frame78_y401_x1245_track208_len732	-13	116.415	1256.07	18.3333
col5_row3_field02_out_frame78_y401_x1245_track208_len732	-12	117.25	1269.6	46.6667
col5_row3_field02_out_frame78_y401_x1245_track208_len732	-11	112.245	1189.19	83.3333
col5_row3_field02_out_frame78_y401_x1245_track208_len732	-10	105.546	1084.34	36.6667
col5_row3_field02_out_frame78_y401_x1245_track208_len732	-9	107.198	1109.89	90
col5_row3_field02_out_frame78_y401_x1245_track208_len732	-8	112.828	1198.47	33.3333
col5_row3_field02_out_frame78_y401_x1245_track208_len732	-7	115.38	1239.36	88.3333
col5_row3_field02_out_frame78_y401_x1245_track208_len732	-6	116.747	1261.44	11.6667
col5_row3_field02_out_frame78_y401_x1245_track208_len732	-5	117.666	1276.38	41.6667
col5_row3_field02_out_frame78_y401_x1245_track208_len732	-4	117.915	1280.43	10
col5_row3_field02_out_frame78_y401_x1245_track208_len732	-3	122.139	1349.84	85
col5_row3_field02_out_frame78_y401_x1245_track208_len732	-2	121.27	1335.46	61.6667
col5_row3_field02_out_frame78_y401_x1245_track208_len732	-1	112.02	1185.61	61.6667
col5_row3_field02_out_frame78_y596_x1012_track210_len732	-12	76.379	667.515	50
col5_row3_field02_out_frame78_y596_x1012_track210_len732	-11	74.4082	641.847	86.6667
col5_row3_field02_out_frame78_y596_x1012_track210_len732	-10	76.251	665.838	56.6667
col5_row3_field02_out_frame78_y596_x1012_track210_len732	-9	75.3912	654.607	31.6667
col5_row3_field02_out_frame78_y596_x1012_track210_len732	-8	75.4194	654.975	10
col5_row3_field02_out_frame78_y596_x1012_track210_len732	-7	70.4239	590.99	11.6667
col5_row3_field02_out_frame78_y596_x1012_track210_len732	-6	71.2489	601.405	60
col5_row3_field02_out_frame78_y596_x1012_track210_len732	-5	83.7435	766.349	38.3333
col5_row3_field02_out_frame78_y596_x1012_track210_len732	-4	80.934	728.109	38.3333
col5_row3_field02_out_frame78_y596_x1012_track210_len732	-3	81.9463	741.813	220
col5_row3_field02_out_frame78_y596_x1012_track210_len732	-2	72.1302	612.598	21.6667
col5_row3_field02_out_frame78_y596_x1012_track210_len732	-1	67.9591	560.237	41.6667
col5_row3_field02_out_frame82_y509_x1238_track214_len113	-1	175.788	2330.69	6.66667
col5_row3_field02_out_frame99_y804_x1244_track232_len127	-1	104.789	1072.69	43.3333
col5_row3_field03_out_frame0_y272_x1044_track26_len298	-3	102.166	1032.66	43.3333
col5_row3_field03_out_frame0_y272_x1044_track26_len298	-2	98.3293	975.045	65
col5_row3_field03_out_frame0_y272_x1044_track26_len298	-1	105.237	1079.58	145
col5_row3_field03_out_frame0_y380_x137_track13_len268	-3	97.9705	969.713	55
col5_row3_field03_out_frame0_y380_x137_track13_len268	-2	81.2466	732.332	138.333
col5_row3_field03_out_frame0_y380_x137_track13_len268	-1	90.8789	866.352	33.3333
col5_row3_field03_out_frame0_y390_x483_track23_len141	-4	187.235	2562.01	33.3333
col5_row3_field03_out_frame0_y390_x483_track23_len141	-3	168.091	2179.29	21.6667
col5_row3_field03_out_frame0_y390_x483_track23_len141	-2	176.871	2352.26	41.6667
col5_row3_field03_out_frame0_y390_x483_track23_len141	-1	179.42	2403.28	60
col5_row3_field03_out_frame0_y413_x272_track4_len199	-2	86.742	807.875	18.3333
col5_row3_field03_out_frame0_y413_x272_track4_len199	-1	83.2479	759.556	80
col5_row3_field03_out_frame0_y463_x50_track12_len247	-5	77.5518	682.949	65
col5_row3_field03_out_frame0_y463_x50_track12_len247	-4	86.4816	804.239	8.33333
col5_row3_field03_out_frame0_y463_x50_track12_len247	-3	78.85	700.168	115
col5_row3_field03_out_frame0_y463_x50_track12_len247	-2	83.2507	759.595	61.6667
col5_row3_field03_out_frame0_y463_x50_track12_len247	-1	79.8751	713.866	8.33333
col5_row3_field03_out_frame0_y506_x152_track15_len810	-15	141.733	1687.36	20
col5_row3_field03_out_frame0_y506_x152_track15_len810	-14	152.586	1884.83	15
col5_row3_field03_out_frame0_y506_x152_track15_len810	-13	145.818	1760.83	68.3333
col5_row3_field03_out_frame0_y506_x152_track15_len810	-12	127.21	1434.77	100
col5_row3_field03_out_frame0_y506_x152_track15_len810	-11	138.082	1622.58	63.3333
col5_row3_field03_out_frame0_y506_x152_track15_len810	-10	144.945	1745.03	5
col5_row3_field03_out_frame0_y506_x152_track15_len810	-9	133.888	1549.22	48.3333
col5_row3_field03_out_frame0_y506_x152_track15_len810	-8	116.835	1262.88	166.667
col5_row3_field03_out_frame0_y506_x152_track15_len810	-7	144.19	1731.42	98.3333
col5_row3_field03_out_frame0_y506_x152_track15_len810	-6	140.746	1669.75	5
col5_row3_field03_out_frame0_y506_x152_track15_len810	-5	136.539	1595.45	6.66667
col5_row3_field03_out_frame0_y506_x152_track15_len810	-4	144.291	1733.23	66.6667
col5_row3_field03_out_frame0_y506_x152_track15_len810	-3	153.108	1894.52	23.3333
col5_row3_field03_out_frame0_y506_x152_track15_len810	-2	148.239	1804.86	71.6667
col5_row3_field03_out_frame0_y506_x152_track15_len810	-1	147.921	1799.06	46.6667
col5_row3_field03_out_frame0_y527_x342_track37_len198	-6	107.23	1110.38	43.3333
col5_row3_field03_out_frame0_y527_x342_track37_len198	-5	103.716	1056.26	36.6667
col5_row3_field03_out_frame0_y527_x342_track37_len198	-4	100.231	1003.47	16.6667
col5_row3_field03_out_frame0_y527_x342_track37_len198	-3	96.281	944.737	18.3333
col5_row3_field03_out_frame0_y527_x342_track37_len198	-2	101.985	1029.92	15
col5_row3_field03_out_frame0_y527_x342_track37_len198	-1	95.466	932.766	10
col5_row3_field03_out_frame0_y544_x905_track1_len810	-19	93.4986	904.082	8.33333
col5_row3_field03_out_frame0_y544_x905_track1_len810	-18	86.8173	808.927	171.667
col5_row3_field03_out_frame0_y544_x905_track1_len810	-17	90.4885	860.776	48.3333
col5_row3_field03_out_frame0_y544_x905_track1_len810	-16	88.9371	838.734	21.6667
col5_row3_field03_out_frame0_y544_x905_track1_len810	-15	82.5063	749.429	71.6667
col5_row3_field03_out_frame0_y544_x905_track1_len810	-14	90.6865	863.603	73.3333
col5_row3_field03_out_frame0_y544_x905_track1_len810	-13	96.5029	948.004	76.6667
col5_row3_field03_out_frame0_y544_x905_track1_len810	-12	81.0508	729.686	8.33333
col5_row3_field03_out_frame0_y544_x905_track1_len810	-11	98.4012	976.115	41.6667
col5_row3_field03_out_frame0_y544_x905_track1_len810	-10	94.7329	922.043	36.6667
col5_row3_field03_out_frame0_y544_x905_track1_len810	-9	93.4053	902.729	15
col5_row3_field03_out_frame0_y544_x905_track1_len810	-8	94.9683	925.482	6.66667
col5_row3_field03_out_frame0_y544_x905_track1_len810	-7	99.7972	996.959	5
col5_row3_field03_out_frame0_y544_x905_track1_len810	-6	99.1313	986.997	55
col5_row3_field03_out_frame0_y544_x905_track1_len810	-5	98.8274	982.463	23.3333
col5_row3_field03_out_frame0_y544_x905_track1_len810	-4	93.5115	904.269	48.3333
col5_row3_field03_out_frame0_y544_x905_track1_len810	-3	96.7012	950.929	23.3333
col5_row3_field03_out_frame0_y544_x905_track1_len810	-2	101.51	1022.74	81.6667
col5_row3_field03_out_frame0_y544_x905_track1_len810	-1	91.6144	876.892	21.6667
col5_row3_field03_out_frame0_y561_x550_track7_len164	-7	179.231	2399.49	21.6667
col5_row3_field03_out_frame0_y561_x550_track7_len164	-6	186.474	2546.4	15
col5_row3_field03_out_frame0_y561_x550_track7_len164	-5	182.822	2471.96	20
col5_row3_field03_out_frame0_y561_x550_track7_len164	-4	178.867	2392.2	6.66667
col5_row3_field03_out_frame0_y561_x550_track7_len164	-3	193.506	2691.79	3.33333
col5_row3_field03_out_frame0_y561_x550_track7_len164	-2	187.457	2566.57	11.6667
col5_row3_field03_out_frame0_y561_x550_track7_len164	-1	203.028	2892.91	8.33333
col5_row3_field03_out_frame0_y612_x477_track3_len518	-10	109.35	1143.47	51.6667
col5_row3_field03_out_frame0_y612_x477_track3_len518	-9	107.998	1122.34	141.667
col5_row3_field03_out_frame0_y612_x477_track3_len518	-8	118.69	1293.07	30
col5_row3_field03_out_frame0_y612_x477_track3_len518	-7	118.049	1282.61	25
col5_row3_field03_out_frame0_y612_x477_track3_len518	-6	121.686	1342.34	41.6667
col5_row3_field03_out_frame0_y612_x477_track3_len518	-5	123.887	1378.92	5
col5_row3_field03_out_frame0_y612_x477_track3_len518	-4	130.571	1492.01	8.33333
col5_row3_field03_out_frame0_y612_x477_track3_len518	-3	127.324	1436.7	13.3333
col5_row3_field03_out_frame0_y612_x477_track3_len518	-2	124.858	1395.16	50
col5_row3_field03_out_frame0_y612_x477_track3_len518	-1	120.531	1323.27	16.6667
col5_row3_field03_out_frame0_y615_x80_track33_len118	-3	143.472	1718.5	16.6667
col5_row3_field03_out_frame0_y615_x80_track33_len118	-2	148.99	1818.6	13.3333
col5_row3_field03_out_frame0_y615_x80_track33_len118	-1	143.452	1718.14	25
col5_row3_field03_out_frame0_y634_x838_track32_len84	-2	79.8595	713.658	5
col5_row3_field03_out_frame0_y634_x838_track32_len84	-1	70.5227	592.234	18.3333
col5_row3_field03_out_frame0_y646_x144_track14_len299	-7	97.132	957.289	13.3333
col5_row3_field03_out_frame0_y646_x144_track14_len299	-6	93.7487	907.712	41.6667
col5_row3_field03_out_frame0_y646_x144_track14_len299	-5	93.0321	897.323	6.66667
col5_row3_field03_out_frame0_y646_x144_track14_len299	-4	102.942	1044.45	53.3333
col5_row3_field03_out_frame0_y646_x144_track14_len299	-3	105.55	1084.39	33.3333
col5_row3_field03_out_frame0_y646_x144_track14_len299	-2	107.812	1119.44	53.3333
col5_row3_field03_out_frame0_y646_x144_track14_len299	-1	120.515	1323.01	51.6667
col5_row3_field03_out_frame0_y736_x479_track38_len165	-2	128.263	1452.62	26.6667
col5_row3_field03_out_frame0_y736_x479_track38_len165	-1	137.577	1613.68	33.3333
col5_row3_field03_out_frame0_y765_x306_track48_len181	-2	95.5229	933.6	73.3333
col5_row3_field03_out_frame0_y765_x306_track48_len181	-1	105.583	1084.9	5
col5_row3_field03_out_frame0_y847_x173_track2_len288	-5	104.867	1073.89	5
col5_row3_field03_out_frame0_y847_x173_track2_len288	-4	108.143	1124.61	30
col5_row3_field03_out_frame0_y847_x173_track2_len288	-3	118.817	1295.15	35
col5_row3_field03_out_frame0_y847_x173_track2_len288	-2	106.012	1091.52	33.3333
col5_row3_field03_out_frame0_y847_x173_track2_len288	-1	123.093	1365.69	148.333
col5_row3_field03_out_frame0_y919_x463_track6_len251	-4	110.067	1154.74	28.3333
col5_row3_field03_out_frame0_y919_x463_track6_len251	-3	112.89	1199.45	35
col5_row3_field03_out_frame0_y919_x463_track6_len251	-2	109.922	1152.46	3.33333
col5_row3_field03_out_frame0_y919_x463_track6_len251	-1	120.99	1330.83	73.3333
col5_row3_field03_out_frame116_y685_x22_track300_len95	-3	93.1545	899.096	13.3333
col5_row3_field03_out_frame116_y685_x22_track300_len95	-2	106.749	1102.92	15
col5_row3_field03_out_frame116_y685_x22_track300_len95	-1	114.027	1217.62	5
col5_row3_field03_out_frame119_y54_x713_track314_len101	-1	210.092	3045.19	10
col5_row3_field03_out_frame13_y939_x32_track71_len277	-5	137.211	1607.24	16.6667
col5_row3_field03_out_frame13_y939_x32_track71_len277	-4	135.276	1573.38	15
col5_row3_field03_out_frame13_y939_x32_track71_len277	-3	129.576	1474.99	25
col5_row3_field03_out_frame13_y939_x32_track71_len277	-2	145.182	1749.32	6.66667
col5_row3_field03_out_frame13_y939_x32_track71_len277	-1	140.67	1668.41	33.3333
col5_row3_field03_out_frame144_y677_x36_track364_len264	-9	114.593	1226.7	13.3333
col5_row3_field03_out_frame144_y677_x36_track364_len264	-8	114.883	1231.35	5
col5_row3_field03_out_frame144_y677_x36_track364_len264	-7	116.026	1249.77	10
col5_row3_field03_out_frame144_y677_x36_track364_len264	-6	120.584	1324.15	58.3333
col5_row3_field03_out_frame144_y677_x36_track364_len264	-5	121.065	1332.07	20
col5_row3_field03_out_frame144_y677_x36_track364_len264	-4	134.836	1565.7	5
col5_row3_field03_out_frame144_y677_x36_track364_len264	-3	119.125	1300.18	31.6667
col5_row3_field03_out_frame144_y677_x36_track364_len264	-2	134.429	1558.61	18.3333
col5_row3_field03_out_frame144_y677_x36_track364_len264	-1	129.944	1481.26	11.6667
col5_row3_field03_out_frame149_y1004_x582_track372_len302	-6	84.4675	776.309	61.6667
col5_row3_field03_out_frame149_y1004_x582_track372_len302	-5	85.6242	792.31	81.6667
col5_row3_field03_out_frame149_y1004_x582_track372_len302	-4	89.3032	843.919	85
col5_row3_field03_out_frame149_y1004_x582_track372_len302	-3	88.2906	829.606	13.3333
col5_row3_field03_out_frame149_y1004_x582_track372_len302	-2	89.2413	843.041	20
col5_row3_field03_out_frame149_y1004_x582_track372_len302	-1	82.5919	750.596	21.6667
col5_row3_field03_out_frame163_y517_x1246_track394_len249	-3	83.3809	761.378	35
col5_row3_field03_out_frame163_y517_x1246_track394_len249	-2	75.2445	652.697	120
col5_row3_field03_out_frame163_y517_x1246_track394_len249	-1	75.9913	662.439	61.6667
col5_row3_field03_out_frame191_y425_x90_track443_len225	-2	94.5969	920.058	188.333
col5_row3_field03_out_frame191_y425_x90_track443_len225	-1	100.617	1009.27	35
col5_row3_field03_out_frame195_y1046_x1185_track447_len283	-5	91.7887	879.394	33.3333
col5_row3_field03_out_frame195_y1046_x1185_track447_len283	-4	101.57	1023.64	6.66667
col5_row3_field03_out_frame195_y1046_x1185_track447_len283	-3	87.592	819.778	8.33333
col5_row3_field03_out_frame195_y1046_x1185_track447_len283	-2	98.4278	976.51	66.6667
col5_row3_field03_out_frame195_y1046_x1185_track447_len283	-1	79.253	705.543	15
col5_row3_field03_out_frame215_y522_x38_track472_len96	-1	115.098	1234.81	33.3333
col5_row3_field03_out_frame223_y642_x693_track484_len357	-4	141.817	1688.85	178.333
col5_row3_field03_out_frame223_y642_x693_track484_len357	-3	150.827	1852.33	6.66667
col5_row3_field03_out_frame223_y642_x693_track484_len357	-2	147.371	1789.03	5
col5_row3_field03_out_frame223_y642_x693_track484_len357	-1	135.881	1583.93	208.333
col5_row3_field03_out_frame223_y731_x680_track485_len587	-13	138.434	1628.78	15
col5_row3_field03_out_frame223_y731_x680_track485_len587	-12	145.484	1754.78	73.3333
col5_row3_field03_out_frame223_y731_x680_track485_len587	-11	148.537	1810.3	140
col5_row3_field03_out_frame223_y731_x680_track485_len587	-10	137.064	1604.66	20
col5_row3_field03_out_frame223_y731_x680_track485_len587	-9	171.034	2236.78	45
col5_row3_field03_out_frame223_y731_x680_track485_len587	-8	152.3	1879.54	81.6667
col5_row3_field03_out_frame223_y731_x680_track485_len587	-7	155.704	1942.9	35
col5_row3_field03_out_frame223_y731_x680_track485_len587	-6	131.875	1514.4	28.3333
col5_row3_field03_out_frame223_y731_x680_track485_len587	-5	150.489	1846.11	46.6667
col5_row3_field03_out_frame223_y731_x680_track485_len587	-4	143.774	1723.94	20
col5_row3_field03_out_frame223_y731_x680_track485_len587	-3	134.314	1556.62	65
col5_row3_field03_out_frame223_y731_x680_track485_len587	-2	131.585	1509.43	5
col5_row3_field03_out_frame223_y731_x680_track485_len587	-1	135.963	1585.38	30
col5_row3_field03_out_frame233_y25_x1116_track500_len218	-1	76.6904	671.601	200
col5_row3_field03_out_frame236_y24_x464_track505_len80	-1	66.3682	540.679	3.33333
col5_row3_field03_out_frame241_y396_x745_track516_len569	-9	87.0204	811.768	33.3333
col5_row3_field03_out_frame241_y396_x745_track516_len569	-8	103.575	1054.11	155
col5_row3_field03_out_frame241_y396_x745_track516_len569	-7	105.373	1081.66	16.6667
col5_row3_field03_out_frame241_y396_x745_track516_len569	-6	96.0647	941.555	76.6667
col5_row3_field03_out_frame241_y396_x745_track516_len569	-5	99.264	988.98	58.3333
col5_row3_field03_out_frame241_y396_x745_track516_len569	-4	90.9579	867.483	131.667
col5_row3_field03_out_frame241_y396_x745_track516_len569	-3	107.091	1108.23	5
col5_row3_field03_out_frame241_y396_x745_track516_len569	-2	98.3735	975.703	61.6667
col5_row3_field03_out_frame241_y396_x745_track516_len569	-1	83.0299	756.574	126.667
col5_row3_field03_out_frame244_y1051_x397_track520_len120	-1	79.5174	709.076	5
col5_row3_field03_out_frame248_y41_x966_track528_len166	-2	88.2553	829.108	56.6667
col5_row3_field03_out_frame248_y41_x966_track528_len166	-1	87.5274	818.872	106.667
col5_row3_field03_out_frame249_y1047_x926_track530_len361	-8	108.065	1123.39	23.3333
col5_row3_field03_out_frame249_y1047_x926_track530_len361	-7	115.577	1242.54	45
col5_row3_field03_out_frame249_y1047_x926_track530_len361	-6	106.469	1098.59	65
col5_row3_field03_out_frame249_y1047_x926_track530_len361	-5	113.342	1206.66	65
col5_row3_field03_out_frame249_y1047_x926_track530_len361	-4	121.306	1336.05	11.6667
col5_row3_field03_out_frame249_y1047_x926_track530_len361	-3	107.457	1113.92	28.3333
col5_row3_field03_out_frame249_y1047_x926_track530_len361	-2	94.3933	917.09	113.333
col5_row3_field03_out_frame249_y1047_x926_track530_len361	-1	107.666	1117.17	10
col5_row3_field03_out_frame256_y404_x481_track542_len118	-2	186.631	2549.63	53.3333
col5_row3_field03_out_frame256_y404_x481_track542_len118	-1	195.31	2729.52	10
col5_row3_field03_out_frame259_y34_x981_track547_len360	-4	110.256	1157.72	40
col5_row3_field03_out_frame259_y34_x981_track547_len360	-3	111.785	1181.89	61.6667
col5_row3_field03_out_frame259_y34_x981_track547_len360	-2	100.827	1012.43	173.333
col5_row3_field03_out_frame259_y34_x981_track547_len360	-1	107.305	1111.56	21.6667
col5_row3_field03_out_frame259_y625_x28_track550_len279	-8	85.6526	792.704	10
col5_row3_field03_out_frame259_y625_x28_track550_len279	-7	87.5578	819.298	10
col5_row3_field03_out_frame259_y625_x28_track550_len279	-6	76.9202	674.622	35
col5_row3_field03_out_frame259_y625_x28_track550_len279	-5	81.4427	734.985	33.3333
col5_row3_field03_out_frame259_y625_x28_track550_len279	-4	85.7439	793.971	31.6667
col5_row3_field03_out_frame259_y625_x28_track550_len279	-3	73.2732	627.217	23.3333
col5_row3_field03_out_frame259_y625_x28_track550_len279	-2	65.0291	524.399	8.33333
col5_row3_field03_out_frame259_y625_x28_track550_len279	-1	80.8276	726.674	20
col5_row3_field03_out_frame263_y698_x24_track562_len547	-11	83.4604	762.466	21.6667
col5_row3_field03_out_frame263_y698_x24_track562_len547	-10	82.9606	755.627	25
col5_row3_field03_out_frame263_y698_x24_track562_len547	-9	88.7185	835.644	73.3333
col5_row3_field03_out_frame263_y698_x24_track562_len547	-8	95.4879	933.087	18.3333
col5_row3_field03_out_frame263_y698_x24_track562_len547	-7	99.2973	989.478	35
col5_row3_field03_out_frame263_y698_x24_track562_len547	-6	92.4139	888.394	33.3333
col5_row3_field03_out_frame263_y698_x24_track562_len547	-5	91.2737	872.004	26.6667
col5_row3_field03_out_frame263_y698_x24_track562_len547	-4	97.4924	962.622	8.33333
col5_row3_field03_out_frame263_y698_x24_track562_len547	-3	99.312	989.697	8.33333
col5_row3_field03_out_frame263_y698_x24_track562_len547	-2	101.096	1016.48	10
col5_row3_field03_out_frame263_y698_x24_track562_len547	-1	99.4106	991.172	11.6667
col5_row3_field03_out_frame271_y448_x667_track585_len218	-2	64.7529	521.061	55
col5_row3_field03_out_frame271_y448_x667_track585_len218	-1	75.5361	656.495	5
col5_row3_field03_out_frame275_y610_x30_track596_len221	-3	110.842	1166.95	106.667
col5_row3_field03_out_frame275_y610_x30_track596_len221	-2	115.17	1235.98	6.66667
col5_row3_field03_out_frame275_y610_x30_track596_len221	-1	112.908	1199.73	25
col5_row3_field03_out_frame27_y36_x622_track93_len198	-4	172.382	2263.28	20
col5_row3_field03_out_frame27_y36_x622_track93_len198	-3	159.843	2020.89	13.3333
col5_row3_field03_out_frame27_y36_x622_track93_len198	-2	171.099	2238.06	6.66667
col5_row3_field03_out_frame27_y36_x622_track93_len198	-1	158.872	2002.49	143.333
col5_row3_field03_out_frame286_y1053_x705_track612_len135	-2	84.3152	774.21	10
col5_row3_field03_out_frame286_y1053_x705_track612_len135	-1	71.2333	601.208	45
col5_row3_field03_out_frame286_y26_x1017_track611_len115	-1	84.2096	772.757	70
col5_row3_field03_out_frame294_y524_x42_track622_len367	-7	164.802	2115.66	11.6667
col5_row3_field03_out_frame294_y524_x42_track622_len367	-6	166.62	2150.76	6.66667
col5_row3_field03_out_frame294_y524_x42_track622_len367	-5	173.849	2292.23	26.6667
col5_row3_field03_out_frame294_y524_x42_track622_len367	-4	129.822	1479.18	106.667
col5_row3_field03_out_frame294_y524_x42_track622_len367	-3	157.105	1969.18	65
col5_row3_field03_out_frame294_y524_x42_track622_len367	-2	182.363	2462.66	5
col5_row3_field03_out_frame294_y524_x42_track622_len367	-1	174.03	2295.82	66.6667
col5_row3_field03_out_frame299_y20_x1010_track629_len159	-1	83.0313	756.593	151.667
col5_row3_field03_out_frame301_y487_x1250_track634_len261	-6	87.5325	818.943	13.3333
col5_row3_field03_out_frame301_y487_x1250_track634_len261	-5	94.945	925.141	5
col5_row3_field03_out_frame301_y487_x1250_track634_len261	-4	96.3415	945.628	25
col5_row3_field03_out_frame301_y487_x1250_track634_len261	-3	93.172	899.349	13.3333
col5_row3_field03_out_frame301_y487_x1250_track634_len261	-2	98.1091	971.771	73.3333
col5_row3_field03_out_frame301_y487_x1250_track634_len261	-1	100.217	1003.26	5
col5_row3_field03_out_frame309_y578_x30_track646_len197	-2	98.8438	982.707	88.3333
col5_row3_field03_out_frame309_y578_x30_track646_len197	-1	96.4146	946.704	166.667
col5_row3_field03_out_frame315_y812_x22_track659_len192	-2	76.4654	668.647	101.667
col5_row3_field03_out_frame315_y812_x22_track659_len192	-1	83.3133	760.451	86.6667
col5_row3_field03_out_frame316_y614_x24_track661_len494	-6	111.483	1177.1	50
col5_row3_field03_out_frame316_y614_x24_track661_len494	-5	119.894	1312.8	6.66667
col5_row3_field03_out_frame316_y614_x24_track661_len494	-4	111.167	1172.1	115
col5_row3_field03_out_frame316_y614_x24_track661_len494	-3	110.993	1169.35	301.667
col5_row3_field03_out_frame316_y614_x24_track661_len494	-2	99.7978	996.968	130
col5_row3_field03_out_frame316_y614_x24_track661_len494	-1	92.4155	888.418	23.3333
col5_row3_field03_out_frame317_y707_x33_track663_len134	-1	125.978	1413.98	143.333
col5_row3_field03_out_frame322_y700_x1241_track675_len65	-2	186.189	2540.56	20
col5_row3_field03_out_frame322_y700_x1241_track675_len65	-1	186.751	2552.07	11.6667
col5_row3_field03_out_frame331_y1055_x1037_track701_len53	-1	74.288	640.292	20
col5_row3_field03_out_frame331_y810_x30_track700_len123	-2	84.8362	781.397	35
col5_row3_field03_out_frame331_y810_x30_track700_len123	-1	70.9506	597.633	65
col5_row3_field03_out_frame332_y582_x925_track707_len198	-1	98.8831	983.293	143.333
col5_row3_field03_out_frame333_y29_x954_track709_len225	-2	123.5	1372.46	66.6667
col5_row3_field03_out_frame333_y29_x954_track709_len225	-1	118.45	1289.16	68.3333
col5_row3_field03_out_frame333_y765_x976_track708_len69	-2	85.2366	786.936	20
col5_row3_field03_out_frame333_y765_x976_track708_len69	-1	89.3203	844.161	30
col5_row3_field03_out_frame348_y795_x28_track733_len256	-4	94.6377	920.653	48.3333
col5_row3_field03_out_frame348_y795_x28_track733_len256	-3	103.343	1050.56	3.33333
col5_row3_field03_out_frame348_y795_x28_track733_len256	-2	109.828	1150.99	115
col5_row3_field03_out_frame348_y795_x28_track733_len256	-1	110.683	1164.45	36.6667
col5_row3_field03_out_frame34_y814_x43_track112_len592	-12	188.049	2578.74	250
col5_row3_field03_out_frame34_y814_x43_track112_len592	-11	190.345	2626.1	71.6667
col5_row3_field03_out_frame34_y814_x43_track112_len592	-10	196.884	2762.59	18.3333
col5_row3_field03_out_frame34_y814_x43_track112_len592	-9	191.061	2640.94	46.6667
col5_row3_field03_out_frame34_y814_x43_track112_len592	-8	196.088	2745.84	31.6667
col5_row3_field03_out_frame34_y814_x43_track112_len592	-7	200.008	2828.59	23.3333
col5_row3_field03_out_frame34_y814_x43_track112_len592	-6	201.867	2868.13	11.6667
col5_row3_field03_out_frame34_y814_x43_track112_len592	-5	202.954	2891.31	3.33333
col5_row3_field03_out_frame34_y814_x43_track112_len592	-4	205.544	2946.84	45
col5_row3_field03_out_frame34_y814_x43_track112_len592	-3	205.047	2936.16	25
col5_row3_field03_out_frame34_y814_x43_track112_len592	-2	201.435	2858.92	15
col5_row3_field03_out_frame34_y814_x43_track112_len592	-1	204.003	2913.77	3.33333
col5_row3_field03_out_frame355_y77_x114_track743_len126	-2	92.2208	885.611	30
col5_row3_field03_out_frame355_y77_x114_track743_len126	-1	93.636	906.075	88.3333
col5_row3_field03_out_frame35_y1053_x338_track118_len584	-16	86.9329	810.543	18.3333
col5_row3_field03_out_frame35_y1053_x338_track118_len584	-15	87.9541	824.867	51.6667
col5_row3_field03_out_frame35_y1053_x338_track118_len584	-14	90.226	857.034	11.6667
col5_row3_field03_out_frame35_y1053_x338_track118_len584	-13	79.0419	702.726	23.3333
col5_row3_field03_out_frame35_y1053_x338_track118_len584	-12	78.0688	689.789	46.6667
col5_row3_field03_out_frame35_y1053_x338_track118_len584	-11	97.1689	957.835	10
col5_row3_field03_out_frame35_y1053_x338_track118_len584	-10	94.5196	918.93	28.3333
col5_row3_field03_out_frame35_y1053_x338_track118_len584	-9	92.664	892.004	15
col5_row3_field03_out_frame35_y1053_x338_track118_len584	-8	99.4239	991.371	11.6667
col5_row3_field03_out_frame35_y1053_x338_track118_len584	-7	92.3353	887.262	25
col5_row3_field03_out_frame35_y1053_x338_track118_len584	-6	82.3673	747.536	20
col5_row3_field03_out_frame35_y1053_x338_track118_len584	-5	91.2125	871.127	5
col5_row3_field03_out_frame35_y1053_x338_track118_len584	-4	100.684	1010.27	6.66667
col5_row3_field03_out_frame35_y1053_x338_track118_len584	-3	103.156	1047.72	10
col5_row3_field03_out_frame35_y1053_x338_track118_len584	-2	101.56	1023.49	86.6667
col5_row3_field03_out_frame35_y1053_x338_track118_len584	-1	106.978	1106.48	20
col5_row3_field03_out_frame363_y802_x38_track758_len447	-6	155.525	1939.55	120
col5_row3_field03_out_frame363_y802_x38_track758_len447	-5	168.984	2196.68	18.3333
col5_row3_field03_out_frame363_y802_x38_track758_len447	-4	164.069	2101.55	375
col5_row3_field03_out_frame363_y802_x38_track758_len447	-3	172.837	2272.25	6.66667
col5_row3_field03_out_frame363_y802_x38_track758_len447	-2	185.139	2519.1	20
col5_row3_field03_out_frame363_y802_x38_track758_len447	-1	181.036	2435.83	80
col5_row3_field03_out_frame378_y1055_x738_track783_len127	-1	84.6737	779.153	45
col5_row3_field03_out_frame386_y518_x29_track798_len424	-6	69.4375	578.616	11.6667
col5_row3_field03_out_frame386_y518_x29_track798_len424	-5	95.5398	933.849	13.3333
col5_row3_field03_out_frame386_y518_x29_track798_len424	-4	83.5962	764.328	61.6667
col5_row3_field03_out_frame386_y518_x29_track798_len424	-3	89.5409	847.291	211.667
col5_row3_field03_out_frame386_y518_x29_track798_len424	-2	100.404	1006.06	5
col5_row3_field03_out_frame386_y518_x29_track798_len424	-1	97.2311	958.755	65
col5_row3_field03_out_frame405_y1053_x610_track827_len215	-5	75.3205	653.687	48.3333
col5_row3_field03_out_frame405_y1053_x610_track827_len215	-4	72.5948	618.527	123.333
col5_row3_field03_out_frame405_y1053_x610_track827_len215	-3	65.4949	530.043	38.3333
col5_row3_field03_out_frame405_y1053_x610_track827_len215	-2	80.5936	723.52	41.6667
col5_row3_field03_out_frame405_y1053_x610_track827_len215	-1	77.9198	687.815	18.3333
col5_row3_field03_out_frame410_y649_x30_track834_len400	-8	66.1349	537.831	50
col5_row3_field03_out_frame410_y649_x30_track834_len400	-7	85.7732	794.378	60
col5_row3_field03_out_frame410_y649_x30_track834_len400	-6	70.7128	594.63	48.3333
col5_row3_field03_out_frame410_y649_x30_track834_len400	-5	79.3392	706.695	55
col5_row3_field03_out_frame410_y649_x30_track834_len400	-4	81.9607	742.008	61.6667
col5_row3_field03_out_frame410_y649_x30_track834_len400	-3	77.6663	684.462	146.667
col5_row3_field03_out_frame410_y649_x30_track834_len400	-2	75.365	654.266	10
col5_row3_field03_out_frame410_y649_x30_track834_len400	-1	73.3147	627.75	30
col5_row3_field03_out_frame413_y451_x905_track839_len397	-2	107.556	1115.46	55
col5_row3_field03_out_frame413_y451_x905_track839_len397	-1	115.266	1237.52	70
col5_row3_field03_out_frame455_y31_x729_track923_len355	-2	72.72	620.128	23.3333
col5_row3_field03_out_frame455_y31_x729_track923_len355	-1	64.4907	517.9	198.333
col5_row3_field03_out_frame45_y550_x398_track133_len82	-2	94.3151	915.95	10
col5_row3_field03_out_frame45_y550_x398_track133_len82	-1	95.3304	930.78	38.3333
col5_row3_field03_out_frame481_y924_x423_track977_len109	-1	64.7616	521.167	50
col5_row3_field03_out_frame481_y945_x389_track976_len163	-1	62.1515	489.979	216.667
col5_row3_field03_out_frame492_y21_x651_track992_len318	-7	103.524	1053.32	26.6667
col5_row3_field03_out_frame492_y21_x651_track992_len318	-6	95.0185	926.216	55
col5_row3_field03_out_frame492_y21_x651_track992_len318	-5	86.7802	808.408	25
col5_row3_field03_out_frame492_y21_x651_track992_len318	-4	110.289	1158.23	38.3333
col5_row3_field03_out_frame492_y21_x651_track992_len318	-3	98.5686	978.606	25
col5_row3_field03_out_frame492_y21_x651_track992_len318	-2	101.021	1015.36	70
col5_row3_field03_out_frame492_y21_x651_track992_len318	-1	113.027	1201.64	85
col5_row3_field03_out_frame499_y835_x203_track1008_len311	-7	82.4357	748.468	71.6667
col5_row3_field03_out_frame499_y835_x203_track1008_len311	-6	86.4643	803.999	21.6667
col5_row3_field03_out_frame499_y835_x203_track1008_len311	-5	83.5936	764.292	16.6667
col5_row3_field03_out_frame499_y835_x203_track1008_len311	-4	80.489	722.113	73.3333
col5_row3_field03_out_frame499_y835_x203_track1008_len311	-3	78.9264	701.186	15
col5_row3_field03_out_frame499_y835_x203_track1008_len311	-2	92.3556	887.553	6.66667
col5_row3_field03_out_frame499_y835_x203_track1008_len311	-1	89.2196	842.734	11.6667
col5_row3_field03_out_frame49_y771_x32_track139_len210	-3	126.351	1420.26	85
col5_row3_field03_out_frame49_y771_x32_track139_len210	-2	134.173	1554.17	106.667
col5_row3_field03_out_frame49_y771_x32_track139_len210	-1	142.705	1704.75	40
col5_row3_field03_out_frame501_y1050_x710_track1012_len171	-3	108.215	1125.73	11.6667
col5_row3_field03_out_frame501_y1050_x710_track1012_len171	-2	111.125	1171.43	40
col5_row3_field03_out_frame501_y1050_x710_track1012_len171	-1	114.87	1231.15	48.3333
col5_row3_field03_out_frame512_y27_x513_track1033_len298	-5	92.5128	889.821	38.3333
col5_row3_field03_out_frame512_y27_x513_track1033_len298	-4	95.0311	926.4	21.6667
col5_row3_field03_out_frame512_y27_x513_track1033_len298	-3	109.307	1142.8	28.3333
col5_row3_field03_out_frame512_y27_x513_track1033_len298	-2	103.67	1055.55	21.6667
col5_row3_field03_out_frame512_y27_x513_track1033_len298	-1	113.649	1211.58	16.6667
col5_row3_field03_out_frame519_y1047_x750_track1044_len123	-3	70.3072	589.521	68.3333
col5_row3_field03_out_frame519_y1047_x750_track1044_len123	-2	92.1689	884.865	10
col5_row3_field03_out_frame519_y1047_x750_track1044_len123	-1	92.6605	891.954	45
col5_row3_field03_out_frame520_y30_x1033_track1047_len131	-3	93.1005	898.314	128.333
col5_row3_field03_out_frame520_y30_x1033_track1047_len131	-2	92.4189	888.466	23.3333
col5_row3_field03_out_frame520_y30_x1033_track1047_len131	-1	84.5796	777.854	20
col5_row3_field03_out_frame522_y920_x31_track1053_len83	-1	107.329	1111.93	80
col5_row3_field03_out_frame524_y374_x25_track1057_len103	-1	78.9839	701.953	66.6667
col5_row3_field03_out_frame526_y447_x1003_track1061_len284	-3	62.847	498.226	58.3333
col5_row3_field03_out_frame526_y447_x1003_track1061_len284	-2	67.222	551.146	16.6667
col5_row3_field03_out_frame526_y447_x1003_track1061_len284	-1	75.9093	661.367	5
col5_row3_field03_out_frame527_y262_x105_track1064_len232	-1	129.923	1480.92	96.6667
col5_row3_field03_out_frame538_y252_x432_track1085_len272	-6	87.5681	819.444	15
col5_row3_field03_out_frame538_y252_x432_track1085_len272	-5	81.3331	733.501	6.66667
col5_row3_field03_out_frame538_y252_x432_track1085_len272	-4	90.0838	855.007	43.3333
col5_row3_field03_out_frame538_y252_x432_track1085_len272	-3	89.9265	852.77	26.6667
col5_row3_field03_out_frame538_y252_x432_track1085_len272	-2	71.0679	599.114	21.6667
col5_row3_field03_out_frame538_y252_x432_track1085_len272	-1	84.1418	771.822	33.3333
col5_row3_field03_out_frame551_y1059_x678_track1109_len259	-3	83.256	759.667	46.6667
col5_row3_field03_out_frame551_y1059_x678_track1109_len259	-2	76.6508	671.081	93.3333
col5_row3_field03_out_frame551_y1059_x678_track1109_len259	-1	76.9885	675.521	63.3333
col5_row3_field03_out_frame607_y29_x1225_track1208_len160	-3	110.756	1165.61	15
col5_row3_field03_out_frame607_y29_x1225_track1208_len160	-2	118.509	1290.11	26.6667
col5_row3_field03_out_frame607_y29_x1225_track1208_len160	-1	113.289	1205.82	55
col5_row3_field03_out_frame608_y28_x435_track1211_len202	-3	129.721	1477.46	103.333
col5_row3_field03_out_frame608_y28_x435_track1211_len202	-2	125.841	1411.66	8.33333
col5_row3_field03_out_frame608_y28_x435_track1211_len202	-1	124.264	1385.21	33.3333
col5_row3_field03_out_frame608_y747_x25_track1212_len105	-1	74.0742	637.529	15
col5_row3_field03_out_frame60_y417_x23_track156_len418	-8	73.2669	627.137	123.333
col5_row3_field03_out_frame60_y417_x23_track156_len418	-7	81.5772	736.806	93.3333
col5_row3_field03_out_frame60_y417_x23_track156_len418	-6	85.0772	784.729	6.66667
col5_row3_field03_out_frame60_y417_x23_track156_len418	-5	80.5298	722.661	51.6667
col5_row3_field03_out_frame60_y417_x23_track156_len418	-4	88.3361	830.248	33.3333
col5_row3_field03_out_frame60_y417_x23_track156_len418	-3	77.9311	687.964	5
col5_row3_field03_out_frame60_y417_x23_track156_len418	-2	82.9194	755.064	6.66667
col5_row3_field03_out_frame60_y417_x23_track156_len418	-1	77.4969	682.223	60
col5_row3_field03_out_frame610_y1022_x1229_track1223_len200	-1	71.6044	605.913	68.3333
col5_row3_field03_out_frame617_y701_x534_track1235_len193	-1	68.8129	570.828	16.6667
col5_row3_field03_out_frame620_y541_x488_track1240_len114	-2	86.0103	797.675	3.33333
col5_row3_field03_out_frame620_y541_x488_track1240_len114	-1	76.405	667.856	13.3333
col5_row3_field03_out_frame628_y37_x644_track1263_len161	-4	163.891	2098.13	6.66667
col5_row3_field03_out_frame628_y37_x644_track1263_len161	-3	176.342	2341.71	56.6667
col5_row3_field03_out_frame628_y37_x644_track1263_len161	-2	159.33	2011.16	11.6667
col5_row3_field03_out_frame628_y37_x644_track1263_len161	-1	163.801	2096.41	10
col5_row3_field03_out_frame645_y1048_x884_track1310_len165	-4	181.653	2448.29	15
col5_row3_field03_out_frame645_y1048_x884_track1310_len165	-3	186.724	2551.54	65
col5_row3_field03_out_frame645_y1048_x884_track1310_len165	-2	189.493	2608.5	3.33333
col5_row3_field03_out_frame645_y1048_x884_track1310_len165	-1	180.175	2418.48	30
col5_row3_field03_out_frame650_y22_x116_track1327_len160	-1	73.1722	625.92	15
col5_row3_field03_out_frame662_y28_x530_track1353_len148	-4	94.9579	925.33	30
col5_row3_field03_out_frame662_y28_x530_track1353_len148	-3	88.0132	825.699	11.6667
col5_row3_field03_out_frame662_y28_x530_track1353_len148	-2	89.2011	842.472	15
col5_row3_field03_out_frame662_y28_x530_track1353_len148	-1	98.7604	981.464	30
col5_row3_field03_out_frame663_y1040_x191_track1356_len132	-1	144.215	1731.88	93.3333
col5_row3_field03_out_frame665_y1002_x1250_track1364_len145	-2	105.274	1080.15	113.333
col5_row3_field03_out_frame665_y1002_x1250_track1364_len145	-1	98.3625	975.539	20
col5_row3_field03_out_frame665_y936_x27_track1363_len145	-1	73.8227	634.285	48.3333
col5_row3_field03_out_frame687_y674_x192_track1415_len123	-1	116.387	1255.62	31.6667
col5_row3_field03_out_frame689_y988_x29_track1417_len121	-2	100.38	1005.71	6.66667
col5_row3_field03_out_frame689_y988_x29_track1417_len121	-1	108.362	1128.01	93.3333
col5_row3_field03_out_frame696_y832_x32_track1436_len67	-1	123.825	1377.88	3.33333
col5_row3_field03_out_frame6_y1040_x427_track60_len369	-7	172.613	2267.84	28.3333
col5_row3_field03_out_frame6_y1040_x427_track60_len369	-6	174.162	2298.42	15
col5_row3_field03_out_frame6_y1040_x427_track60_len369	-5	176.403	2342.92	21.6667
col5_row3_field03_out_frame6_y1040_x427_track60_len369	-4	167.259	2163.13	195
col5_row3_field03_out_frame6_y1040_x427_track60_len369	-3	205.791	2952.15	35
col5_row3_field03_out_frame6_y1040_x427_track60_len369	-2	216.065	3175.98	50
col5_row3_field03_out_frame6_y1040_x427_track60_len369	-1	210.041	3044.08	18.3333
col5_row3_field03_out_frame70_y919_x707_track175_len460	-10	92.2296	885.738	8.33333
col5_row3_field03_out_frame70_y919_x707_track175_len460	-9	101.604	1024.16	50
col5_row3_field03_out_frame70_y919_x707_track175_len460	-8	108.937	1137	45
col5_row3_field03_out_frame70_y919_x707_track175_len460	-7	105.296	1080.49	25
col5_row3_field03_out_frame70_y919_x707_track175_len460	-6	111.708	1180.67	40
col5_row3_field03_out_frame70_y919_x707_track175_len460	-5	99.7972	996.959	5
col5_row3_field03_out_frame70_y919_x707_track175_len460	-4	102.34	1035.3	6.66667
col5_row3_field03_out_frame70_y919_x707_track175_len460	-3	109.881	1151.81	13.3333
col5_row3_field03_out_frame70_y919_x707_track175_len460	-2	109.933	1152.64	20
col5_row3_field03_out_frame70_y919_x707_track175_len460	-1	105.635	1085.71	25
col5_row3_field03_out_frame72_y506_x1196_track179_len224	-4	110.572	1162.7	31.6667
col5_row3_field03_out_frame72_y506_x1196_track179_len224	-3	112.285	1189.83	5
col5_row3_field03_out_frame72_y506_x1196_track179_len224	-2	103.979	1060.28	18.3333
col5_row3_field03_out_frame72_y506_x1196_track179_len224	-1	102.472	1037.31	148.333
col5_row3_field03_out_frame731_y139_x27_track1502_len79	-1	102.445	1036.9	13.3333
col5_row3_field03_out_frame73_y1034_x413_track180_len320	-11	164.482	2109.5	11.6667
col5_row3_field03_out_frame73_y1034_x413_track180_len320	-10	172.371	2263.05	3.33333
col5_row3_field03_out_frame73_y1034_x413_track180_len320	-9	170.59	2228.08	5
col5_row3_field03_out_frame73_y1034_x413_track180_len320	-8	183.842	2492.69	13.3333
col5_row3_field03_out_frame73_y1034_x413_track180_len320	-7	184.54	2506.89	5
col5_row3_field03_out_frame73_y1034_x413_track180_len320	-6	182.892	2473.38	11.6667
col5_row3_field03_out_frame73_y1034_x413_track180_len320	-5	186.637	2549.75	23.3333
col5_row3_field03_out_frame73_y1034_x413_track180_len320	-4	184.315	2502.3	16.6667
col5_row3_field03_out_frame73_y1034_x413_track180_len320	-3	186.717	2551.39	3.33333
col5_row3_field03_out_frame73_y1034_x413_track180_len320	-2	184.032	2496.55	15
col5_row3_field03_out_frame73_y1034_x413_track180_len320	-1	204.12	2916.27	3.33333
col5_row3_field03_out_frame752_y886_x133_track1533_len58	-1	90.1733	856.283	18.3333
col5_row3_field03_out_frame79_y1046_x952_track197_len80	-1	116.088	1250.78	10
col5_row3_field03_out_frame79_y452_x88_track198_len243	-2	91.6324	877.149	8.33333
col5_row3_field03_out_frame79_y452_x88_track198_len243	-1	84.2228	772.938	26.6667
col5_row3_field03_out_frame94_y703_x933_track233_len716	-7	79.4907	708.719	265
col5_row3_field03_out_frame94_y703_x933_track233_len716	-6	76.1581	664.622	75
col5_row3_field03_out_frame94_y703_x933_track233_len716	-5	73.8863	635.106	106.667
col5_row3_field03_out_frame94_y703_x933_track233_len716	-4	73.0394	624.217	133.333
col5_row3_field03_out_frame94_y703_x933_track233_len716	-3	80.7755	725.972	16.6667
col5_row3_field03_out_frame94_y703_x933_track233_len716	-2	76.6822	671.493	38.3333
col5_row3_field03_out_frame94_y703_x933_track233_len716	-1	74.0881	637.709	46.6667
col5_row3_field03_out_frame97_y594_x26_track241_len214	-6	104.076	1061.75	16.6667
col5_row3_field03_out_frame97_y594_x26_track241_len214	-5	101.978	1029.82	26.6667
col5_row3_field03_out_frame97_y594_x26_track241_len214	-4	83.041	756.727	35
col5_row3_field03_out_frame97_y594_x26_track241_len214	-3	102.06	1031.06	16.6667
col5_row3_field03_out_frame97_y594_x26_track241_len214	-2	106.82	1104.02	41.6667
col5_row3_field03_out_frame97_y594_x26_track241_len214	-1	106.583	1100.36	48.3333
col5_row3_field04_out_frame0_y207_x576_track30_len280	-4	79.0807	703.243	63.3333
col5_row3_field04_out_frame0_y207_x576_track30_len280	-3	74.4227	642.034	85
col5_row3_field04_out_frame0_y207_x576_track30_len280	-2	83.9952	769.807	113.333
col5_row3_field04_out_frame0_y207_x576_track30_len280	-1	97.1484	957.532	36.6667
col5_row3_field04_out_frame0_y23_x934_track60_len810	-15	82.855	754.185	128.333
col5_row3_field04_out_frame0_y23_x934_track60_len810	-14	75.0731	650.469	21.6667
col5_row3_field04_out_frame0_y23_x934_track60_len810	-13	83.211	759.051	6.66667
col5_row3_field04_out_frame0_y23_x934_track60_len810	-12	91.8357	880.07	23.3333
col5_row3_field04_out_frame0_y23_x934_track60_len810	-11	92.3157	886.979	80
col5_row3_field04_out_frame0_y23_x934_track60_len810	-10	92.028	882.836	41.6667
col5_row3_field04_out_frame0_y23_x934_track60_len810	-9	104.326	1065.59	21.6667
col5_row3_field04_out_frame0_y23_x934_track60_len810	-8	101.317	1019.82	11.6667
col5_row3_field04_out_frame0_y23_x934_track60_len810	-7	93.0126	897.042	20
col5_row3_field04_out_frame0_y23_x934_track60_len810	-6	102.011	1030.31	15
col5_row3_field04_out_frame0_y23_x934_track60_len810	-5	100.46	1006.9	16.6667
col5_row3_field04_out_frame0_y23_x934_track60_len810	-4	101.795	1027.04	45
col5_row3_field04_out_frame0_y23_x934_track60_len810	-3	113.284	1205.74	71.6667
col5_row3_field04_out_frame0_y23_x934_track60_len810	-2	126.615	1424.72	8.33333
col5_row3_field04_out_frame0_y23_x934_track60_len810	-1	114.518	1225.49	45
col5_row3_field04_out_frame0_y249_x795_track5_len142	-1	103.377	1051.08	111.667
col5_row3_field04_out_frame0_y278_x440_track13_len296	-5	100.697	1010.47	53.3333
col5_row3_field04_out_frame0_y278_x440_track13_len296	-4	95.0111	926.107	40
col5_row3_field04_out_frame0_y278_x440_track13_len296	-3	102.944	1044.48	26.6667
col5_row3_field04_out_frame0_y278_x440_track13_len296	-2	108.314	1127.27	15
col5_row3_field04_out_frame0_y278_x440_track13_len296	-1	116.694	1260.59	10
col5_row3_field04_out_frame0_y290_x267_track24_len92	-3	138.327	1626.89	18.3333
col5_row3_field04_out_frame0_y290_x267_track24_len92	-2	142.627	1703.35	6.66667
col5_row3_field04_out_frame0_y290_x267_track24_len92	-1	124.289	1385.63	26.6667
col5_row3_field04_out_frame0_y351_x664_track15_len260	-2	113.974	1216.78	235
col5_row3_field04_out_frame0_y351_x664_track15_len260	-1	103.199	1048.37	121.667
col5_row3_field04_out_frame0_y355_x188_track38_len209	-4	101.08	1016.25	6.66667
col5_row3_field04_out_frame0_y355_x188_track38_len209	-3	103.656	1055.34	35
col5_row3_field04_out_frame0_y355_x188_track38_len209	-2	114.161	1219.77	38.3333
col5_row3_field04_out_frame0_y355_x188_track38_len209	-1	107.974	1121.96	6.66667
col5_row3_field04_out_frame0_y384_x1140_track10_len364	-6	205.86	2953.65	16.6667
col5_row3_field04_out_frame0_y384_x1140_track10_len364	-5	182.575	2466.97	81.6667
col5_row3_field04_out_frame0_y384_x1140_track10_len364	-4	210.045	3044.17	10
col5_row3_field04_out_frame0_y384_x1140_track10_len364	-3	217.742	3213.02	150
col5_row3_field04_out_frame0_y384_x1140_track10_len364	-2	216.863	3193.59	51.6667
col5_row3_field04_out_frame0_y384_x1140_track10_len364	-1	216.274	3180.58	10
col5_row3_field04_out_frame0_y400_x458_track26_len127	-1	82.167	744.812	53.3333
col5_row3_field04_out_frame0_y450_x343_track14_len245	-1	139.528	1648.13	195
col5_row3_field04_out_frame0_y455_x232_track25_len273	-1	68.2872	564.299	31.6667
col5_row3_field04_out_frame0_y486_x929_track23_len134	-3	127.386	1437.75	10
col5_row3_field04_out_frame0_y486_x929_track23_len134	-2	130.009	1482.38	46.6667
col5_row3_field04_out_frame0_y486_x929_track23_len134	-1	126.839	1428.49	86.6667
col5_row3_field04_out_frame0_y520_x409_track40_len148	-2	95.8285	938.085	26.6667
col5_row3_field04_out_frame0_y520_x409_track40_len148	-1	88.9182	838.467	143.333
col5_row3_field04_out_frame0_y521_x250_track53_len107	-2	88.9654	839.135	61.6667
col5_row3_field04_out_frame0_y521_x250_track53_len107	-1	86.7535	808.036	11.6667
col5_row3_field04_out_frame0_y553_x60_track39_len134	-3	112.194	1188.37	16.6667
col5_row3_field04_out_frame0_y553_x60_track39_len134	-2	107.585	1115.9	40
col5_row3_field04_out_frame0_y553_x60_track39_len134	-1	132.02	1516.91	23.3333
col5_row3_field04_out_frame0_y640_x553_track6_len117	-2	117.993	1281.69	8.33333
col5_row3_field04_out_frame0_y640_x553_track6_len117	-1	124.025	1381.22	23.3333
col5_row3_field04_out_frame0_y661_x219_track36_len70	-1	132.825	1530.8	61.6667
col5_row3_field04_out_frame0_y672_x344_track9_len97	-2	122.511	1356.01	20
col5_row3_field04_out_frame0_y672_x344_track9_len97	-1	129.573	1474.93	25
col5_row3_field04_out_frame0_y706_x709_track43_len236	-7	101.383	1020.82	8.33333
col5_row3_field04_out_frame0_y706_x709_track43_len236	-6	112.161	1187.85	6.66667
col5_row3_field04_out_frame0_y706_x709_track43_len236	-5	100.335	1005.03	56.6667
col5_row3_field04_out_frame0_y706_x709_track43_len236	-4	103.25	1049.14	8.33333
col5_row3_field04_out_frame0_y706_x709_track43_len236	-3	83.4443	762.245	23.3333
col5_row3_field04_out_frame0_y706_x709_track43_len236	-2	115.045	1233.97	28.3333
col5_row3_field04_out_frame0_y706_x709_track43_len236	-1	105.384	1081.84	20
col5_row3_field04_out_frame0_y746_x578_track27_len89	-2	92.7801	893.681	16.6667
col5_row3_field04_out_frame0_y746_x578_track27_len89	-1	100.771	1011.59	38.3333
col5_row3_field04_out_frame0_y787_x159_track22_len73	-1	150.724	1850.44	18.3333
col5_row3_field04_out_frame0_y90_x58_track33_len243	-9	124.354	1386.72	5
col5_row3_field04_out_frame0_y90_x58_track33_len243	-8	108.977	1137.63	13.3333
col5_row3_field04_out_frame0_y90_x58_track33_len243	-7	134.914	1567.05	5
col5_row3_field04_out_frame0_y90_x58_track33_len243	-6	119.051	1298.96	5
col5_row3_field04_out_frame0_y90_x58_track33_len243	-5	114.374	1223.18	23.3333
col5_row3_field04_out_frame0_y90_x58_track33_len243	-4	109.175	1140.74	10
col5_row3_field04_out_frame0_y90_x58_track33_len243	-3	122.337	1353.12	61.6667
col5_row3_field04_out_frame0_y90_x58_track33_len243	-2	136.415	1593.29	11.6667
col5_row3_field04_out_frame0_y90_x58_track33_len243	-1	124.528	1389.64	48.3333
col5_row3_field04_out_frame0_y911_x699_track44_len62	-2	96.5033	948.01	16.6667
col5_row3_field04_out_frame0_y911_x699_track44_len62	-1	102.848	1043.03	16.6667
col5_row3_field04_out_frame103_y106_x716_track314_len707	-8	77.1955	678.247	100
col5_row3_field04_out_frame103_y106_x716_track314_len707	-7	85.0238	783.991	121.667
col5_row3_field04_out_frame103_y106_x716_track314_len707	-6	78.9755	701.841	106.667
col5_row3_field04_out_frame103_y106_x716_track314_len707	-5	86.1399	799.479	90
col5_row3_field04_out_frame103_y106_x716_track314_len707	-4	73.205	626.342	175
col5_row3_field04_out_frame103_y106_x716_track314_len707	-3	84.7811	780.636	21.6667
col5_row3_field04_out_frame103_y106_x716_track314_len707	-2	82.6044	750.767	110
col5_row3_field04_out_frame103_y106_x716_track314_len707	-1	84.6536	778.876	95
col5_row3_field04_out_frame119_y29_x1051_track354_len55	-1	96.8392	952.965	8.33333
col5_row3_field04_out_frame11_y526_x834_track90_len161	-1	87.7101	821.438	123.333
col5_row3_field04_out_frame12_y23_x576_track91_len65	-1	84.2452	773.246	5
col5_row3_field04_out_frame135_y499_x360_track378_len161	-4	77.2368	678.791	51.6667
col5_row3_field04_out_frame135_y499_x360_track378_len161	-3	84.8588	781.709	18.3333
col5_row3_field04_out_frame135_y499_x360_track378_len161	-2	83.3714	761.246	53.3333
col5_row3_field04_out_frame135_y499_x360_track378_len161	-1	84.3319	774.441	31.6667
col5_row3_field04_out_frame156_y242_x36_track417_len589	-14	164.852	2116.61	28.3333
col5_row3_field04_out_frame156_y242_x36_track417_len589	-13	161.309	2048.75	63.3333
col5_row3_field04_out_frame156_y242_x36_track417_len589	-12	161.772	2057.57	5
col5_row3_field04_out_frame156_y242_x36_track417_len589	-11	151.008	1855.67	13.3333
col5_row3_field04_out_frame156_y242_x36_track417_len589	-10	160.079	2025.36	60
col5_row3_field04_out_frame156_y242_x36_track417_len589	-9	155.136	1932.28	48.3333
col5_row3_field04_out_frame156_y242_x36_track417_len589	-8	170.002	2216.56	116.667
col5_row3_field04_out_frame156_y242_x36_track417_len589	-7	158.692	1999.09	41.6667
col5_row3_field04_out_frame156_y242_x36_track417_len589	-6	149.374	1825.64	30
col5_row3_field04_out_frame156_y242_x36_track417_len589	-5	160.223	2028.09	36.6667
col5_row3_field04_out_frame156_y242_x36_track417_len589	-4	154.754	1925.14	18.3333
col5_row3_field04_out_frame156_y242_x36_track417_len589	-3	168.16	2180.64	6.66667
col5_row3_field04_out_frame156_y242_x36_track417_len589	-2	129	1465.17	68.3333
col5_row3_field04_out_frame156_y242_x36_track417_len589	-1	167.798	2173.61	6.66667
col5_row3_field04_out_frame16_y167_x550_track102_len217	-3	99.8382	997.575	41.6667
col5_row3_field04_out_frame16_y167_x550_track102_len217	-2	80.686	724.766	148.333
col5_row3_field04_out_frame16_y167_x550_track102_len217	-1	100.56	1008.41	33.3333
col5_row3_field04_out_frame176_y258_x29_track452_len328	-10	161.068	2044.16	6.66667
col5_row3_field04_out_frame176_y258_x29_track452_len328	-9	136.242	1590.26	11.6667
col5_row3_field04_out_frame176_y258_x29_track452_len328	-8	177.837	2371.56	35
col5_row3_field04_out_frame176_y258_x29_track452_len328	-7	146.991	1782.12	53.3333
col5_row3_field04_out_frame176_y258_x29_track452_len328	-6	160.28	2029.16	38.3333
col5_row3_field04_out_frame176_y258_x29_track452_len328	-5	153.389	1899.73	20
col5_row3_field04_out_frame176_y258_x29_track452_len328	-4	144.197	1731.54	18.3333
col5_row3_field04_out_frame176_y258_x29_track452_len328	-3	165.622	2131.46	46.6667
col5_row3_field04_out_frame176_y258_x29_track452_len328	-2	164.574	2111.27	8.33333
col5_row3_field04_out_frame176_y258_x29_track452_len328	-1	171.934	2254.45	50
col5_row3_field04_out_frame178_y83_x32_track458_len632	-6	85.2172	786.667	30
col5_row3_field04_out_frame178_y83_x32_track458_len632	-5	99.2625	988.958	145
col5_row3_field04_out_frame178_y83_x32_track458_len632	-4	94.889	924.323	8.33333
col5_row3_field04_out_frame178_y83_x32_track458_len632	-3	100.818	1012.29	181.667
col5_row3_field04_out_frame178_y83_x32_track458_len632	-2	99.803	997.047	26.6667
col5_row3_field04_out_frame178_y83_x32_track458_len632	-1	103.306	1049.99	41.6667
col5_row3_field04_out_frame183_y33_x699_track474_len160	-2	106.236	1094.98	53.3333
col5_row3_field04_out_frame183_y33_x699_track474_len160	-1	114.743	1229.1	15
col5_row3_field04_out_frame227_y25_x829_track557_len243	-6	90.4066	859.608	36.6667
col5_row3_field04_out_frame227_y25_x829_track557_len243	-5	88.2926	829.634	60
col5_row3_field04_out_frame227_y25_x829_track557_len243	-4	89.7022	849.58	58.3333
col5_row3_field04_out_frame227_y25_x829_track557_len243	-3	99.319	989.802	6.66667
col5_row3_field04_out_frame227_y25_x829_track557_len243	-2	93.0286	897.273	45
col5_row3_field04_out_frame227_y25_x829_track557_len243	-1	94.318	915.993	26.6667
col5_row3_field04_out_frame238_y322_x34_track579_len572	-6	115.105	1234.92	35
col5_row3_field04_out_frame238_y322_x34_track579_len572	-5	98.4399	976.69	18.3333
col5_row3_field04_out_frame238_y322_x34_track579_len572	-4	88.0212	825.812	16.6667
col5_row3_field04_out_frame238_y322_x34_track579_len572	-3	109.999	1153.67	300
col5_row3_field04_out_frame238_y322_x34_track579_len572	-2	85.6079	792.084	13.3333
col5_row3_field04_out_frame238_y322_x34_track579_len572	-1	95.6048	934.802	58.3333
col5_row3_field04_out_frame241_y767_x665_track587_len146	-1	84.1162	771.47	118.333
col5_row3_field04_out_frame245_y718_x937_track596_len213	-3	72.1735	613.15	23.3333
col5_row3_field04_out_frame245_y718_x937_track596_len213	-2	77.6077	683.687	128.333
col5_row3_field04_out_frame245_y718_x937_track596_len213	-1	70.0866	586.75	8.33333
col5_row3_field04_out_frame255_y656_x940_track612_len555	-12	70.1271	587.258	25
col5_row3_field04_out_frame255_y656_x940_track612_len555	-11	71.8219	608.675	85
col5_row3_field04_out_frame255_y656_x940_track612_len555	-10	76.0469	663.167	33.3333
col5_row3_field04_out_frame255_y656_x940_track612_len555	-9	76.286	666.297	111.667
col5_row3_field04_out_frame255_y656_x940_track612_len555	-8	81.6498	737.79	43.3333
col5_row3_field04_out_frame255_y656_x940_track612_len555	-7	71.7756	608.086	8.33333
col5_row3_field04_out_frame255_y656_x940_track612_len555	-6	76.0004	662.558	35
col5_row3_field04_out_frame255_y656_x940_track612_len555	-5	73.878	634.998	43.3333
col5_row3_field04_out_frame255_y656_x940_track612_len555	-4	83.5824	764.139	21.6667
col5_row3_field04_out_frame255_y656_x940_track612_len555	-3	86.8113	808.843	10
col5_row3_field04_out_frame255_y656_x940_track612_len555	-2	85.0811	784.783	20
col5_row3_field04_out_frame255_y656_x940_track612_len555	-1	80.0653	716.418	21.6667
col5_row3_field04_out_frame258_y318_x27_track619_len335	-4	68.287	564.296	71.6667
col5_row3_field04_out_frame258_y318_x27_track619_len335	-3	66.4537	541.725	100
col5_row3_field04_out_frame258_y318_x27_track619_len335	-2	70.134	587.344	23.3333
col5_row3_field04_out_frame258_y318_x27_track619_len335	-1	77.1517	677.67	188.333
col5_row3_field04_out_frame260_y606_x933_track624_len165	-2	105.408	1082.2	13.3333
col5_row3_field04_out_frame260_y606_x933_track624_len165	-1	106.817	1103.98	196.667
col5_row3_field04_out_frame279_y725_x332_track646_len531	-10	85.4676	790.137	88.3333
col5_row3_field04_out_frame279_y725_x332_track646_len531	-9	79.8457	713.472	153.333
col5_row3_field04_out_frame279_y725_x332_track646_len531	-8	93.6765	906.663	115
col5_row3_field04_out_frame279_y725_x332_track646_len531	-7	94.1635	913.742	20
col5_row3_field04_out_frame279_y725_x332_track646_len531	-6	95.4412	932.404	18.3333
col5_row3_field04_out_frame279_y725_x332_track646_len531	-5	86.3995	803.095	31.6667
col5_row3_field04_out_frame279_y725_x332_track646_len531	-4	85.917	796.377	6.66667
col5_row3_field04_out_frame279_y725_x332_track646_len531	-3	84.5092	776.884	138.333
col5_row3_field04_out_frame279_y725_x332_track646_len531	-2	98.1355	972.163	21.6667
col5_row3_field04_out_frame279_y725_x332_track646_len531	-1	89.1285	841.444	5
col5_row3_field04_out_frame279_y781_x360_track647_len271	-2	82.6266	751.069	68.3333
col5_row3_field04_out_frame279_y781_x360_track647_len271	-1	82.7366	752.57	105
col5_row3_field04_out_frame286_y32_x417_track664_len120	-1	175.771	2330.34	40
col5_row3_field04_out_frame302_y1043_x607_track692_len221	-1	104.362	1066.13	140
col5_row3_field04_out_frame305_y182_x403_track694_len505	-7	84.6288	778.533	15
col5_row3_field04_out_frame305_y182_x403_track694_len505	-6	95.3182	930.602	3.33333
col5_row3_field04_out_frame305_y182_x403_track694_len505	-5	75.4041	654.775	58.3333
col5_row3_field04_out_frame305_y182_x403_track694_len505	-4	81.5955	737.054	53.3333
col5_row3_field04_out_frame305_y182_x403_track694_len505	-3	82.1123	744.068	103.333
col5_row3_field04_out_frame305_y182_x403_track694_len505	-2	82.2713	746.23	166.667
col5_row3_field04_out_frame305_y182_x403_track694_len505	-1	86.3119	801.873	90
col5_row3_field04_out_frame328_y650_x30_track718_len482	-8	79.8517	713.554	16.6667
col5_row3_field04_out_frame328_y650_x30_track718_len482	-7	79.0714	703.12	81.6667
col5_row3_field04_out_frame328_y650_x30_track718_len482	-6	77.635	684.047	130
col5_row3_field04_out_frame328_y650_x30_track718_len482	-5	72.4381	616.525	16.6667
col5_row3_field04_out_frame328_y650_x30_track718_len482	-4	75.7635	659.462	211.667
col5_row3_field04_out_frame328_y650_x30_track718_len482	-3	87.2934	815.59	6.66667
col5_row3_field04_out_frame328_y650_x30_track718_len482	-2	73.8953	635.222	10
col5_row3_field04_out_frame328_y650_x30_track718_len482	-1	83.4486	762.305	53.3333
col5_row3_field04_out_frame352_y154_x920_track763_len458	-6	75.677	658.334	158.333
col5_row3_field04_out_frame352_y154_x920_track763_len458	-5	66.6403	544.008	5
col5_row3_field04_out_frame352_y154_x920_track763_len458	-4	78.4517	694.87	105
col5_row3_field04_out_frame352_y154_x920_track763_len458	-3	82.3789	747.695	5
col5_row3_field04_out_frame352_y154_x920_track763_len458	-2	70.1862	588	5
col5_row3_field04_out_frame352_y154_x920_track763_len458	-1	80.9015	727.671	170
col5_row3_field04_out_frame356_y756_x25_track768_len117	-1	151.171	1858.67	118.333
col5_row3_field04_out_frame379_y254_x28_track805_len75	-1	93.347	901.884	6.66667
col5_row3_field04_out_frame394_y1048_x234_track830_len183	-1	75.3842	654.516	78.3333
col5_row3_field04_out_frame397_y278_x22_track836_len119	-2	74.2703	640.063	76.6667
col5_row3_field04_out_frame397_y278_x22_track836_len119	-1	82.3725	747.608	28.3333
col5_row3_field04_out_frame3_y25_x42_track76_len224	-4	127.159	1433.9	48.3333
col5_row3_field04_out_frame3_y25_x42_track76_len224	-3	124.719	1392.83	43.3333
col5_row3_field04_out_frame3_y25_x42_track76_len224	-2	134.285	1556.12	8.33333
col5_row3_field04_out_frame3_y25_x42_track76_len224	-1	143.253	1714.56	16.6667
col5_row3_field04_out_frame411_y1049_x678_track861_len90	-1	90.466	860.455	3.33333
col5_row3_field04_out_frame431_y772_x32_track904_len78	-1	101.433	1021.57	30
col5_row3_field04_out_frame43_y343_x1243_track153_len278	-3	126.557	1423.74	110
col5_row3_field04_out_frame43_y343_x1243_track153_len278	-2	130.711	1494.4	48.3333
col5_row3_field04_out_frame43_y343_x1243_track153_len278	-1	129.253	1469.47	5
col5_row3_field04_out_frame442_y747_x32_track921_len368	-7	86.2166	800.545	41.6667
col5_row3_field04_out_frame442_y747_x32_track921_len368	-6	81.0612	729.827	86.6667
col5_row3_field04_out_frame442_y747_x32_track921_len368	-5	81.7969	739.785	43.3333
col5_row3_field04_out_frame442_y747_x32_track921_len368	-4	77.2957	679.568	23.3333
col5_row3_field04_out_frame442_y747_x32_track921_len368	-3	82.4734	748.981	70
col5_row3_field04_out_frame442_y747_x32_track921_len368	-2	85.3649	788.713	5
col5_row3_field04_out_frame442_y747_x32_track921_len368	-1	82.2577	746.045	196.667
col5_row3_field04_out_frame469_y724_x94_track961_len81	-1	78.2156	691.736	73.3333
col5_row3_field04_out_frame481_y307_x606_track988_len329	-1	74.0938	637.783	76.6667
col5_row3_field04_out_frame483_y364_x1236_track994_len107	-1	136.406	1593.12	51.6667
col5_row3_field04_out_frame500_y709_x1100_track1033_len310	-1	82.2063	745.345	48.3333
col5_row3_field04_out_frame517_y27_x406_track1074_len293	-3	83.2134	759.084	81.6667
col5_row3_field04_out_frame517_y27_x406_track1074_len293	-2	87.3662	816.611	68.3333
col5_row3_field04_out_frame517_y27_x406_track1074_len293	-1	91.6324	877.149	156.667
col5_row3_field04_out_frame531_y705_x358_track1120_len279	-2	72.1913	613.376	70
col5_row3_field04_out_frame531_y705_x358_track1120_len279	-1	76.7491	672.373	35
col5_row3_field04_out_frame537_y1050_x280_track1130_len273	-1	79.8078	712.964	233.333
col5_row3_field04_out_frame539_y23_x771_track1137_len271	-3	92.2389	885.873	5
col5_row3_field04_out_frame539_y23_x771_track1137_len271	-2	94.7589	922.423	130
col5_row3_field04_out_frame539_y23_x771_track1137_len271	-1	96.1013	942.093	100
col5_row3_field04_out_frame549_y87_x25_track1163_len115	-2	130.599	1492.49	8.33333
col5_row3_field04_out_frame549_y87_x25_track1163_len115	-1	139.158	1641.59	51.6667
col5_row3_field04_out_frame576_y1050_x851_track1209_len234	-4	98.5265	977.979	56.6667
col5_row3_field04_out_frame576_y1050_x851_track1209_len234	-3	98.4317	976.568	25
col5_row3_field04_out_frame576_y1050_x851_track1209_len234	-2	98.826	982.443	135
col5_row3_field04_out_frame576_y1050_x851_track1209_len234	-1	98.6075	979.185	3.33333
col5_row3_field04_out_frame580_y28_x494_track1212_len132	-3	82.0412	743.102	11.6667
col5_row3_field04_out_frame580_y28_x494_track1212_len132	-2	76.7216	672.01	36.6667
col5_row3_field04_out_frame580_y28_x494_track1212_len132	-1	88.8838	837.98	56.6667
col5_row3_field04_out_frame581_y22_x713_track1213_len229	-1	67.0062	548.495	113.333
col5_row3_field04_out_frame585_y913_x410_track1221_len176	-1	124.68	1392.19	15
col5_row3_field04_out_frame590_y567_x92_track1230_len58	-2	71.9902	610.816	5
col5_row3_field04_out_frame590_y567_x92_track1230_len58	-1	102.643	1039.91	8.33333
col5_row3_field04_out_frame592_y720_x675_track1235_len218	-5	76.9357	674.827	5
col5_row3_field04_out_frame592_y720_x675_track1235_len218	-4	87.8999	824.105	20
col5_row3_field04_out_frame592_y720_x675_track1235_len218	-3	73.3277	627.917	5
col5_row3_field04_out_frame592_y720_x675_track1235_len218	-2	70.3572	590.151	20
col5_row3_field04_out_frame592_y720_x675_track1235_len218	-1	70.7146	594.653	156.667
col5_row3_field04_out_frame608_y968_x1147_track1262_len202	-1	96.3766	946.145	201.667
col5_row3_field04_out_frame61_y608_x35_track201_len145	-3	158.071	1987.36	8.33333
col5_row3_field04_out_frame61_y608_x35_track201_len145	-2	124.851	1395.05	10
col5_row3_field04_out_frame61_y608_x35_track201_len145	-1	121.82	1344.56	46.6667
col5_row3_field04_out_frame628_y27_x766_track1292_len182	-1	89.9728	853.427	58.3333
col5_row3_field04_out_frame639_y209_x983_track1308_len171	-2	87.6394	820.444	60
col5_row3_field04_out_frame639_y209_x983_track1308_len171	-1	86.2168	800.549	90
col5_row3_field04_out_frame639_y629_x563_track1309_len171	-1	86.5992	805.881	55
col5_row3_field04_out_frame642_y30_x686_track1315_len168	-3	79.2608	705.647	10
col5_row3_field04_out_frame642_y30_x686_track1315_len168	-2	90.2923	857.978	30
col5_row3_field04_out_frame642_y30_x686_track1315_len168	-1	85.2136	786.617	43.3333
col5_row3_field04_out_frame676_y298_x1040_track1369_len134	-4	81.3558	733.808	31.6667
col5_row3_field04_out_frame676_y298_x1040_track1369_len134	-3	86.0337	798	3.33333
col5_row3_field04_out_frame676_y298_x1040_track1369_len134	-2	84.9355	782.769	21.6667
col5_row3_field04_out_frame676_y298_x1040_track1369_len134	-1	83.5842	764.164	3.33333
col5_row3_field04_out_frame67_y185_x386_track221_len743	-9	95.6848	935.975	105
col5_row3_field04_out_frame67_y185_x386_track221_len743	-8	97.0505	956.085	220
col5_row3_field04_out_frame67_y185_x386_track221_len743	-7	84.1752	772.283	10
col5_row3_field04_out_frame67_y185_x386_track221_len743	-6	94.5523	919.407	20
col5_row3_field04_out_frame67_y185_x386_track221_len743	-5	98.3184	974.882	38.3333
col5_row3_field04_out_frame67_y185_x386_track221_len743	-4	96.3789	946.178	270
col5_row3_field04_out_frame67_y185_x386_track221_len743	-3	94.8516	923.777	3.33333
col5_row3_field04_out_frame67_y185_x386_track221_len743	-2	78.8136	699.684	6.66667
col5_row3_field04_out_frame67_y185_x386_track221_len743	-1	91.5404	875.829	56.6667
col5_row3_field04_out_frame67_y322_x419_track222_len187	-1	66.2865	539.682	6.66667
col5_row3_field04_out_frame713_y29_x627_track1441_len97	-1	55.1541	409.606	11.6667
col5_row3_field04_out_frame71_y182_x1064_track234_len206	-2	128.957	1464.43	3.33333
col5_row3_field04_out_frame71_y182_x1064_track234_len206	-1	144.738	1741.29	58.3333
col5_row3_field04_out_frame72_y187_x451_track236_len510	-4	88.9455	838.853	121.667
col5_row3_field04_out_frame72_y187_x451_track236_len510	-3	90.4098	859.654	90
col5_row3_field04_out_frame72_y187_x451_track236_len510	-2	80.8015	726.322	243.333
col5_row3_field04_out_frame72_y187_x451_track236_len510	-1	83.8482	767.787	95
col5_row3_field04_out_frame736_y591_x1148_track1496_len74	-2	53.1179	387.134	3.33333
col5_row3_field04_out_frame736_y591_x1148_track1496_len74	-1	63.5836	507.012	18.3333
col5_row3_field04_out_frame81_y31_x1045_track260_len76	-2	189.626	2611.23	45
col5_row3_field04_out_frame81_y31_x1045_track260_len76	-1	193.324	2687.99	8.33333
col5_row3_field04_out_frame83_y37_x260_track264_len157	-2	99.7149	995.727	91.6667
col5_row3_field04_out_frame83_y37_x260_track264_len157	-1	118.973	1297.69	73.3333
col5_row3_field04_out_frame84_y41_x410_track265_len323	-9	141.302	1679.66	28.3333
col5_row3_field04_out_frame84_y41_x410_track265_len323	-8	152.593	1884.95	28.3333
col5_row3_field04_out_frame84_y41_x410_track265_len323	-7	148.7	1813.29	40
col5_row3_field04_out_frame84_y41_x410_track265_len323	-6	134.393	1557.98	10
col5_row3_field04_out_frame84_y41_x410_track265_len323	-5	153.483	1901.47	5
col5_row3_field04_out_frame84_y41_x410_track265_len323	-4	150.148	1839.84	8.33333
col5_row3_field04_out_frame84_y41_x410_track265_len323	-3	170.452	2225.37	26.6667
col5_row3_field04_out_frame84_y41_x410_track265_len323	-2	162.615	2073.67	16.6667
col5_row3_field04_out_frame84_y41_x410_track265_len323	-1	149.664	1830.94	70
col5_row3_field04_out_frame86_y813_x35_track271_len579	-10	117.202	1268.83	60
col5_row3_field04_out_frame86_y813_x35_track271_len579	-9	118.95	1297.32	55
col5_row3_field04_out_frame86_y813_x35_track271_len579	-8	120.297	1319.42	70
col5_row3_field04_out_frame86_y813_x35_track271_len579	-7	122.738	1359.78	28.3333
col5_row3_field04_out_frame86_y813_x35_track271_len579	-6	112.696	1196.36	25
col5_row3_field04_out_frame86_y813_x35_track271_len579	-5	125.632	1408.15	18.3333
col5_row3_field04_out_frame86_y813_x35_track271_len579	-4	128.808	1461.89	75
col5_row3_field04_out_frame86_y813_x35_track271_len579	-3	126.266	1418.83	41.6667
col5_row3_field04_out_frame86_y813_x35_track271_len579	-2	132.111	1518.47	133.333
col5_row3_field04_out_frame86_y813_x35_track271_len579	-1	127.822	1445.13	20
col5_row3_field04_out_frame99_y721_x43_track300_len83	-1	152.728	1887.47	3.33333
col5_row3_field05_out_frame0_y128_x280_track33_len206	-8	60.2251	467.376	10
col5_row3_field05_out_frame0_y128_x280_track33_len206	-7	62.322	491.997	15
col5_row3_field05_out_frame0_y128_x280_track33_len206	-6	57.8223	439.687	5
col5_row3_field05_out_frame0_y128_x280_track33_len206	-5	66.0338	536.598	5
col5_row3_field05_out_frame0_y128_x280_track33_len206	-4	64.348	516.181	8.33333
col5_row3_field05_out_frame0_y128_x280_track33_len206	-3	68.0244	561.045	6.66667
col5_row3_field05_out_frame0_y128_x280_track33_len206	-2	69.7774	582.87	35
col5_row3_field05_out_frame0_y128_x280_track33_len206	-1	71.9081	609.771	41.6667
col5_row3_field05_out_frame0_y243_x786_track8_len140	-3	141.172	1677.35	26.6667
col5_row3_field05_out_frame0_y243_x786_track8_len140	-2	155.404	1937.29	23.3333
col5_row3_field05_out_frame0_y243_x786_track8_len140	-1	146.415	1771.65	66.6667
col5_row3_field05_out_frame0_y442_x909_track6_len598	-16	100.195	1002.93	28.3333
col5_row3_field05_out_frame0_y442_x909_track6_len598	-15	98.8524	982.835	46.6667
col5_row3_field05_out_frame0_y442_x909_track6_len598	-14	98.5141	977.795	13.3333
col5_row3_field05_out_frame0_y442_x909_track6_len598	-13	82.1146	744.098	5
col5_row3_field05_out_frame0_y442_x909_track6_len598	-12	91.6237	877.025	90
col5_row3_field05_out_frame0_y442_x909_track6_len598	-11	108.808	1134.98	26.6667
col5_row3_field05_out_frame0_y442_x909_track6_len598	-10	110.706	1164.82	28.3333
col5_row3_field05_out_frame0_y442_x909_track6_len598	-9	119.722	1309.97	28.3333
col5_row3_field05_out_frame0_y442_x909_track6_len598	-8	111.348	1174.96	11.6667
col5_row3_field05_out_frame0_y442_x909_track6_len598	-7	108.708	1133.43	3.33333
col5_row3_field05_out_frame0_y442_x909_track6_len598	-6	112.995	1201.13	26.6667
col5_row3_field05_out_frame0_y442_x909_track6_len598	-5	109.009	1138.14	33.3333
col5_row3_field05_out_frame0_y442_x909_track6_len598	-4	119.047	1298.91	8.33333
col5_row3_field05_out_frame0_y442_x909_track6_len598	-3	118.879	1296.17	5
col5_row3_field05_out_frame0_y442_x909_track6_len598	-2	112.323	1190.42	21.6667
col5_row3_field05_out_frame0_y442_x909_track6_len598	-1	104.976	1075.56	3.33333
col5_row3_field05_out_frame0_y547_x878_track5_len453	-11	123.053	1365.02	21.6667
col5_row3_field05_out_frame0_y547_x878_track5_len453	-10	134.396	1558.03	26.6667
col5_row3_field05_out_frame0_y547_x878_track5_len453	-9	140.186	1659.8	10
col5_row3_field05_out_frame0_y547_x878_track5_len453	-8	126.624	1424.87	11.6667
col5_row3_field05_out_frame0_y547_x878_track5_len453	-7	135.054	1569.49	15
col5_row3_field05_out_frame0_y547_x878_track5_len453	-6	130.971	1498.87	20
col5_row3_field05_out_frame0_y547_x878_track5_len453	-5	137.116	1605.58	13.3333
col5_row3_field05_out_frame0_y547_x878_track5_len453	-4	134.276	1555.96	13.3333
col5_row3_field05_out_frame0_y547_x878_track5_len453	-3	136.795	1599.95	25
col5_row3_field05_out_frame0_y547_x878_track5_len453	-2	150.069	1838.39	3.33333
col5_row3_field05_out_frame0_y547_x878_track5_len453	-1	138.438	1628.85	8.33333
col5_row3_field05_out_frame0_y579_x970_track32_len81	-2	125.971	1413.86	3.33333
col5_row3_field05_out_frame0_y579_x970_track32_len81	-1	131.459	1507.25	26.6667
col5_row3_field05_out_frame0_y671_x466_track12_len112	-2	107.122	1108.71	3.33333
col5_row3_field05_out_frame0_y671_x466_track12_len112	-1	114.136	1219.37	20
col5_row3_field05_out_frame0_y684_x709_track18_len222	-9	116.974	1265.13	30
col5_row3_field05_out_frame0_y684_x709_track18_len222	-8	118.646	1292.35	3.33333
col5_row3_field05_out_frame0_y684_x709_track18_len222	-7	124.102	1382.51	26.6667
col5_row3_field05_out_frame0_y684_x709_track18_len222	-6	128.152	1450.74	6.66667
col5_row3_field05_out_frame0_y684_x709_track18_len222	-5	132.064	1517.68	8.33333
col5_row3_field05_out_frame0_y684_x709_track18_len222	-4	115.765	1245.57	6.66667
col5_row3_field05_out_frame0_y684_x709_track18_len222	-3	122.519	1356.14	6.66667
col5_row3_field05_out_frame0_y684_x709_track18_len222	-2	128.833	1462.31	5
col5_row3_field05_out_frame0_y684_x709_track18_len222	-1	119.019	1298.46	13.3333
col5_row3_field05_out_frame0_y767_x865_track13_len122	-2	130.573	1492.03	13.3333
col5_row3_field05_out_frame0_y767_x865_track13_len122	-1	139.799	1652.94	43.3333
col5_row3_field05_out_frame0_y994_x467_track24_len810	-13	131.165	1502.2	78.3333
col5_row3_field05_out_frame0_y994_x467_track24_len810	-12	135.029	1569.07	191.667
col5_row3_field05_out_frame0_y994_x467_track24_len810	-11	125.906	1412.76	16.6667
col5_row3_field05_out_frame0_y994_x467_track24_len810	-10	145.52	1755.43	13.3333
col5_row3_field05_out_frame0_y994_x467_track24_len810	-9	152.697	1886.89	118.333
col5_row3_field05_out_frame0_y994_x467_track24_len810	-8	156.111	1950.52	3.33333
col5_row3_field05_out_frame0_y994_x467_track24_len810	-7	144.553	1737.96	180
col5_row3_field05_out_frame0_y994_x467_track24_len810	-6	148.469	1809.05	93.3333
col5_row3_field05_out_frame0_y994_x467_track24_len810	-5	145.568	1756.29	163.333
col5_row3_field05_out_frame0_y994_x467_track24_len810	-4	150.269	1842.07	48.3333
col5_row3_field05_out_frame0_y994_x467_track24_len810	-3	152.76	1888.06	71.6667
col5_row3_field05_out_frame0_y994_x467_track24_len810	-2	145.069	1747.28	10
col5_row3_field05_out_frame0_y994_x467_track24_len810	-1	143.734	1723.21	153.333
col5_row3_field05_out_frame110_y723_x1246_track257_len185	-1	103.445	1052.12	73.3333
col5_row3_field05_out_frame111_y36_x583_track262_len108	-3	127.329	1436.78	16.6667
col5_row3_field05_out_frame111_y36_x583_track262_len108	-2	129.652	1476.27	28.3333
col5_row3_field05_out_frame111_y36_x583_track262_len108	-1	133.005	1533.91	6.66667
col5_row3_field05_out_frame115_y1051_x606_track271_len380	-6	121.088	1332.45	5
col5_row3_field05_out_frame115_y1051_x606_track271_len380	-5	100.959	1014.42	70
col5_row3_field05_out_frame115_y1051_x606_track271_len380	-4	112.918	1199.91	50
col5_row3_field05_out_frame115_y1051_x606_track271_len380	-3	113.392	1207.47	68.3333
col5_row3_field05_out_frame115_y1051_x606_track271_len380	-2	121.24	1334.97	8.33333
col5_row3_field05_out_frame115_y1051_x606_track271_len380	-1	121.248	1335.1	36.6667
col5_row3_field05_out_frame119_y979_x940_track277_len280	-5	95.5693	934.282	56.6667
col5_row3_field05_out_frame119_y979_x940_track277_len280	-4	104.437	1067.29	18.3333
col5_row3_field05_out_frame119_y979_x940_track277_len280	-3	111.938	1184.31	53.3333
col5_row3_field05_out_frame119_y979_x940_track277_len280	-2	104.342	1065.84	20
col5_row3_field05_out_frame119_y979_x940_track277_len280	-1	100.453	1006.8	93.3333
col5_row3_field05_out_frame133_y711_x1234_track315_len103	-3	119.094	1299.68	16.6667
col5_row3_field05_out_frame133_y711_x1234_track315_len103	-2	108.828	1135.31	11.6667
col5_row3_field05_out_frame133_y711_x1234_track315_len103	-1	108.215	1125.73	35
col5_row3_field05_out_frame137_y25_x425_track328_len76	-1	83.001	756.18	51.6667
col5_row3_field05_out_frame139_y30_x161_track334_len225	-4	80.7249	725.289	23.3333
col5_row3_field05_out_frame139_y30_x161_track334_len225	-3	107.163	1109.34	61.6667
col5_row3_field05_out_frame139_y30_x161_track334_len225	-2	91.0492	868.789	10
col5_row3_field05_out_frame139_y30_x161_track334_len225	-1	111.487	1177.16	150
col5_row3_field05_out_frame149_y1050_x633_track357_len103	-2	106.959	1106.18	3.33333
col5_row3_field05_out_frame149_y1050_x633_track357_len103	-1	93.6526	906.316	16.6667
col5_row3_field05_out_frame167_y627_x765_track394_len140	-7	197.694	2779.65	18.3333
col5_row3_field05_out_frame167_y627_x765_track394_len140	-6	189.339	2605.3	18.3333
col5_row3_field05_out_frame167_y627_x765_track394_len140	-5	192.316	2667	8.33333
col5_row3_field05_out_frame167_y627_x765_track394_len140	-4	165.619	2131.39	38.3333
col5_row3_field05_out_frame167_y627_x765_track394_len140	-3	194.847	2719.83	20
col5_row3_field05_out_frame167_y627_x765_track394_len140	-2	178.913	2393.11	18.3333
col5_row3_field05_out_frame167_y627_x765_track394_len140	-1	211.2	3069.31	6.66667
col5_row3_field05_out_frame16_y1042_x1120_track79_len304	-12	124.385	1387.24	8.33333
col5_row3_field05_out_frame16_y1042_x1120_track79_len304	-11	126.384	1420.82	23.3333
col5_row3_field05_out_frame16_y1042_x1120_track79_len304	-10	127.641	1442.06	23.3333
col5_row3_field05_out_frame16_y1042_x1120_track79_len304	-9	135.007	1568.68	20
col5_row3_field05_out_frame16_y1042_x1120_track79_len304	-8	141.531	1683.75	3.33333
col5_row3_field05_out_frame16_y1042_x1120_track79_len304	-7	126.926	1429.97	31.6667
col5_row3_field05_out_frame16_y1042_x1120_track79_len304	-6	133.343	1539.77	8.33333
col5_row3_field05_out_frame16_y1042_x1120_track79_len304	-5	128.739	1460.72	5
col5_row3_field05_out_frame16_y1042_x1120_track79_len304	-4	140.921	1672.88	11.6667
col5_row3_field05_out_frame16_y1042_x1120_track79_len304	-3	129.657	1476.37	10
col5_row3_field05_out_frame16_y1042_x1120_track79_len304	-2	144.189	1731.41	31.6667
col5_row3_field05_out_frame16_y1042_x1120_track79_len304	-1	144.88	1743.87	23.3333
col5_row3_field05_out_frame200_y528_x523_track449_len327	-6	131.828	1513.6	85
col5_row3_field05_out_frame200_y528_x523_track449_len327	-5	147.548	1792.25	101.667
col5_row3_field05_out_frame200_y528_x523_track449_len327	-4	160.983	2042.54	11.6667
col5_row3_field05_out_frame200_y528_x523_track449_len327	-3	155.057	1930.8	48.3333
col5_row3_field05_out_frame200_y528_x523_track449_len327	-2	154.315	1916.96	58.3333
col5_row3_field05_out_frame200_y528_x523_track449_len327	-1	157.064	1968.4	40
col5_row3_field05_out_frame201_y322_x900_track451_len305	-2	96.417	946.739	181.667
col5_row3_field05_out_frame201_y322_x900_track451_len305	-1	96.6899	950.762	8.33333
col5_row3_field05_out_frame254_y111_x487_track527_len106	-1	163.879	2097.9	56.6667
col5_row3_field05_out_frame293_y620_x1240_track573_len250	-4	98.0592	971.03	6.66667
col5_row3_field05_out_frame293_y620_x1240_track573_len250	-3	102.506	1037.82	248.333
col5_row3_field05_out_frame293_y620_x1240_track573_len250	-2	102.923	1044.17	11.6667
col5_row3_field05_out_frame293_y620_x1240_track573_len250	-1	120.108	1316.31	5
col5_row3_field05_out_frame296_y207_x524_track574_len194	-5	105.785	1088.01	10
col5_row3_field05_out_frame296_y207_x524_track574_len194	-4	122.584	1357.22	8.33333
col5_row3_field05_out_frame296_y207_x524_track574_len194	-3	120.617	1324.69	13.3333
col5_row3_field05_out_frame296_y207_x524_track574_len194	-2	119.989	1314.35	60
col5_row3_field05_out_frame296_y207_x524_track574_len194	-1	108.942	1137.08	3.33333
col5_row3_field05_out_frame299_y37_x452_track580_len511	-8	132.132	1518.83	41.6667
col5_row3_field05_out_frame299_y37_x452_track580_len511	-7	137.744	1616.63	425
col5_row3_field05_out_frame299_y37_x452_track580_len511	-6	132.08	1517.94	21.6667
col5_row3_field05_out_frame299_y37_x452_track580_len511	-5	135.605	1579.11	35
col5_row3_field05_out_frame299_y37_x452_track580_len511	-4	140.511	1665.57	31.6667
col5_row3_field05_out_frame299_y37_x452_track580_len511	-3	154.198	1914.78	6.66667
col5_row3_field05_out_frame299_y37_x452_track580_len511	-2	151.476	1864.31	15
col5_row3_field05_out_frame299_y37_x452_track580_len511	-1	143.794	1724.29	83.3333
col5_row3_field05_out_frame301_y948_x1243_track584_len63	-1	93.91	910.056	18.3333
col5_row3_field05_out_frame308_y33_x500_track594_len502	-12	109.458	1145.17	100
col5_row3_field05_out_frame308_y33_x500_track594_len502	-11	108.893	1136.31	30
col5_row3_field05_out_frame308_y33_x500_track594_len502	-10	118.158	1284.38	56.6667
col5_row3_field05_out_frame308_y33_x500_track594_len502	-9	114.226	1220.8	20
col5_row3_field05_out_frame308_y33_x500_track594_len502	-8	118.802	1294.89	50
col5_row3_field05_out_frame308_y33_x500_track594_len502	-7	121.909	1346.03	56.6667
col5_row3_field05_out_frame308_y33_x500_track594_len502	-6	121.103	1332.71	5
col5_row3_field05_out_frame308_y33_x500_track594_len502	-5	123.421	1371.14	15
col5_row3_field05_out_frame308_y33_x500_track594_len502	-4	119.367	1304.15	18.3333
col5_row3_field05_out_frame308_y33_x500_track594_len502	-3	123.755	1376.72	3.33333
col5_row3_field05_out_frame308_y33_x500_track594_len502	-2	122.977	1363.76	48.3333
col5_row3_field05_out_frame308_y33_x500_track594_len502	-1	121.807	1344.34	26.6667
col5_row3_field05_out_frame317_y698_x23_track610_len493	-9	82.6115	750.863	138.333
col5_row3_field05_out_frame317_y698_x23_track610_len493	-8	82.5059	749.424	81.6667
col5_row3_field05_out_frame317_y698_x23_track610_len493	-7	70.2915	589.324	36.6667
col5_row3_field05_out_frame317_y698_x23_track610_len493	-6	68.9909	573.044	35
col5_row3_field05_out_frame317_y698_x23_track610_len493	-5	78.1382	690.708	95
col5_row3_field05_out_frame317_y698_x23_track610_len493	-4	70.5672	592.795	3.33333
col5_row3_field05_out_frame317_y698_x23_track610_len493	-3	86.7646	808.191	10
col5_row3_field05_out_frame317_y698_x23_track610_len493	-2	91.5857	876.479	13.3333
col5_row3_field05_out_frame317_y698_x23_track610_len493	-1	93.522	904.42	3.33333
col5_row3_field05_out_frame330_y681_x1249_track633_len175	-2	113.426	1208	15
col5_row3_field05_out_frame330_y681_x1249_track633_len175	-1	111.537	1177.96	71.6667
col5_row3_field05_out_frame359_y183_x1249_track664_len329	-8	76.1581	664.622	70
col5_row3_field05_out_frame359_y183_x1249_track664_len329	-7	74.5563	643.764	13.3333
col5_row3_field05_out_frame359_y183_x1249_track664_len329	-6	78.7553	698.908	36.6667
col5_row3_field05_out_frame359_y183_x1249_track664_len329	-5	93.1312	898.758	26.6667
col5_row3_field05_out_frame359_y183_x1249_track664_len329	-4	96.611	949.598	40
col5_row3_field05_out_frame359_y183_x1249_track664_len329	-3	98.3508	975.365	11.6667
col5_row3_field05_out_frame359_y183_x1249_track664_len329	-2	102.45	1036.98	38.3333
col5_row3_field05_out_frame359_y183_x1249_track664_len329	-1	102.629	1039.69	76.6667
col5_row3_field05_out_frame361_y813_x1241_track668_len297	-5	102.898	1043.78	58.3333
col5_row3_field05_out_frame361_y813_x1241_track668_len297	-4	107.432	1113.53	33.3333
col5_row3_field05_out_frame361_y813_x1241_track668_len297	-3	108.648	1132.49	11.6667
col5_row3_field05_out_frame361_y813_x1241_track668_len297	-2	109.852	1151.36	3.33333
col5_row3_field05_out_frame361_y813_x1241_track668_len297	-1	100.66	1009.92	13.3333
col5_row3_field05_out_frame376_y1044_x175_track685_len90	-2	132.123	1518.69	35
col5_row3_field05_out_frame376_y1044_x175_track685_len90	-1	130.506	1490.89	8.33333
col5_row3_field05_out_frame384_y832_x1249_track693_len126	-2	113.032	1201.72	5
col5_row3_field05_out_frame384_y832_x1249_track693_len126	-1	128.235	1452.15	35
col5_row3_field05_out_frame396_y40_x512_track709_len371	-9	170.02	2216.93	13.3333
col5_row3_field05_out_frame396_y40_x512_track709_len371	-8	172.983	2275.12	13.3333
col5_row3_field05_out_frame396_y40_x512_track709_len371	-7	174.776	2310.59	30
col5_row3_field05_out_frame396_y40_x512_track709_len371	-6	190.045	2619.89	126.667
col5_row3_field05_out_frame396_y40_x512_track709_len371	-5	194.157	2705.39	21.6667
col5_row3_field05_out_frame396_y40_x512_track709_len371	-4	194.672	2716.16	6.66667
col5_row3_field05_out_frame396_y40_x512_track709_len371	-3	189.642	2611.58	21.6667
col5_row3_field05_out_frame396_y40_x512_track709_len371	-2	179.54	2405.7	40
col5_row3_field05_out_frame396_y40_x512_track709_len371	-1	206.529	2968.04	26.6667
col5_row3_field05_out_frame399_y724_x280_track712_len186	-1	71.9804	610.691	31.6667
col5_row3_field05_out_frame417_y47_x482_track740_len76	-1	184.133	2498.6	33.3333
col5_row3_field05_out_frame422_y201_x29_track745_len388	-10	102.291	1034.56	45
col5_row3_field05_out_frame422_y201_x29_track745_len388	-9	109.376	1143.88	55
col5_row3_field05_out_frame422_y201_x29_track745_len388	-8	109.032	1138.5	28.3333
col5_row3_field05_out_frame422_y201_x29_track745_len388	-7	99.1296	986.973	21.6667
col5_row3_field05_out_frame422_y201_x29_track745_len388	-6	103.729	1056.45	136.667
col5_row3_field05_out_frame422_y201_x29_track745_len388	-5	103.614	1054.7	35
col5_row3_field05_out_frame422_y201_x29_track745_len388	-4	108.73	1133.77	25
col5_row3_field05_out_frame422_y201_x29_track745_len388	-3	101.383	1020.82	10
col5_row3_field05_out_frame422_y201_x29_track745_len388	-2	106.021	1091.66	8.33333
col5_row3_field05_out_frame422_y201_x29_track745_len388	-1	103.523	1053.31	35
col5_row3_field05_out_frame423_y951_x933_track747_len387	-8	89.9178	852.645	6.66667
col5_row3_field05_out_frame423_y951_x933_track747_len387	-7	76.4492	668.435	11.6667
col5_row3_field05_out_frame423_y951_x933_track747_len387	-6	76.5884	670.262	15
col5_row3_field05_out_frame423_y951_x933_track747_len387	-5	64.6812	520.196	185
col5_row3_field05_out_frame423_y951_x933_track747_len387	-4	66.6463	544.082	21.6667
col5_row3_field05_out_frame423_y951_x933_track747_len387	-3	66.756	545.425	26.6667
col5_row3_field05_out_frame423_y951_x933_track747_len387	-2	73.075	624.673	6.66667
col5_row3_field05_out_frame423_y951_x933_track747_len387	-1	64.2318	514.784	51.6667
col5_row3_field05_out_frame451_y146_x483_track791_len359	-1	80.0035	715.588	195
col5_row3_field05_out_frame452_y133_x33_track793_len207	-6	160.504	2033.44	10
col5_row3_field05_out_frame452_y133_x33_track793_len207	-5	155.003	1929.79	6.66667
col5_row3_field05_out_frame452_y133_x33_track793_len207	-4	164.112	2102.39	6.66667
col5_row3_field05_out_frame452_y133_x33_track793_len207	-3	146.681	1776.49	15
col5_row3_field05_out_frame452_y133_x33_track793_len207	-2	153.778	1906.96	20
col5_row3_field05_out_frame452_y133_x33_track793_len207	-1	135.722	1581.16	3.33333
col5_row3_field05_out_frame480_y620_x258_track810_len235	-4	102.261	1034.11	18.3333
col5_row3_field05_out_frame480_y620_x258_track810_len235	-3	96.8152	952.61	58.3333
col5_row3_field05_out_frame480_y620_x258_track810_len235	-2	107.177	1109.56	38.3333
col5_row3_field05_out_frame480_y620_x258_track810_len235	-1	105.065	1076.92	50
col5_row3_field05_out_frame513_y335_x36_track836_len297	-9	138.232	1625.22	48.3333
col5_row3_field05_out_frame513_y335_x36_track836_len297	-8	146.29	1769.38	3.33333
col5_row3_field05_out_frame513_y335_x36_track836_len297	-7	155.825	1945.15	71.6667
col5_row3_field05_out_frame513_y335_x36_track836_len297	-6	175.136	2317.74	15
col5_row3_field05_out_frame513_y335_x36_track836_len297	-5	172.134	2258.4	108.333
col5_row3_field05_out_frame513_y335_x36_track836_len297	-4	167.766	2172.97	8.33333
col5_row3_field05_out_frame513_y335_x36_track836_len297	-3	162.321	2068.06	46.6667
col5_row3_field05_out_frame513_y335_x36_track836_len297	-2	165.033	2120.1	21.6667
col5_row3_field05_out_frame513_y335_x36_track836_len297	-1	177.863	2372.08	15
col5_row3_field05_out_frame517_y389_x27_track838_len293	-6	160.434	2032.09	33.3333
col5_row3_field05_out_frame517_y389_x27_track838_len293	-5	164.004	2100.29	10
col5_row3_field05_out_frame517_y389_x27_track838_len293	-4	165.394	2127.05	130
col5_row3_field05_out_frame517_y389_x27_track838_len293	-3	170.57	2227.69	96.6667
col5_row3_field05_out_frame517_y389_x27_track838_len293	-2	163.672	2093.93	26.6667
col5_row3_field05_out_frame517_y389_x27_track838_len293	-1	175.091	2316.84	26.6667
col5_row3_field05_out_frame527_y401_x539_track846_len255	-1	71.1121	599.674	111.667
col5_row3_field05_out_frame527_y412_x461_track847_len88	-2	67.3906	553.222	68.3333
col5_row3_field05_out_frame527_y412_x461_track847_len88	-1	62.138	489.82	10
col5_row3_field05_out_frame530_y26_x552_track849_len203	-3	91.7996	879.551	20
col5_row3_field05_out_frame530_y26_x552_track849_len203	-2	85.8626	795.621	30
col5_row3_field05_out_frame530_y26_x552_track849_len203	-1	82.7341	752.535	71.6667
col5_row3_field05_out_frame553_y881_x26_track872_len257	-3	87.1812	814.019	181.667
col5_row3_field05_out_frame553_y881_x26_track872_len257	-2	72.7189	620.113	56.6667
col5_row3_field05_out_frame553_y881_x26_track872_len257	-1	87.9607	824.96	55
col5_row3_field05_out_frame56_y23_x575_track148_len223	-1	73.8317	634.401	241.667
col5_row3_field05_out_frame574_y746_x28_track899_len169	-3	72.3804	615.789	36.6667
col5_row3_field05_out_frame574_y746_x28_track899_len169	-2	73.4478	629.46	131.667
col5_row3_field05_out_frame574_y746_x28_track899_len169	-1	71.1348	599.962	10
col5_row3_field05_out_frame577_y422_x102_track904_len71	-1	108.724	1133.67	5
col5_row3_field05_out_frame586_y270_x163_track913_len109	-2	75.1171	651.04	86.6667
col5_row3_field05_out_frame586_y270_x163_track913_len109	-1	65.8484	534.34	41.6667
col5_row3_field05_out_frame588_y586_x28_track916_len222	-8	85.7032	793.406	20
col5_row3_field05_out_frame588_y586_x28_track916_len222	-7	91.0764	869.178	20
col5_row3_field05_out_frame588_y586_x28_track916_len222	-6	101.112	1016.73	18.3333
col5_row3_field05_out_frame588_y586_x28_track916_len222	-5	101.831	1027.6	8.33333
col5_row3_field05_out_frame588_y586_x28_track916_len222	-4	99.4084	991.139	15
col5_row3_field05_out_frame588_y586_x28_track916_len222	-3	97.651	964.973	13.3333
col5_row3_field05_out_frame588_y586_x28_track916_len222	-2	104.393	1066.61	6.66667
col5_row3_field05_out_frame588_y586_x28_track916_len222	-1	89.1275	841.429	75
col5_row3_field05_out_frame589_y427_x30_track917_len221	-2	112.128	1187.33	28.3333
col5_row3_field05_out_frame589_y427_x30_track917_len221	-1	110.616	1163.39	26.6667
col5_row3_field05_out_frame593_y1047_x665_track919_len217	-6	136.344	1592.05	5
col5_row3_field05_out_frame593_y1047_x665_track919_len217	-5	138.491	1629.78	5
col5_row3_field05_out_frame593_y1047_x665_track919_len217	-4	127.345	1437.06	18.3333
col5_row3_field05_out_frame593_y1047_x665_track919_len217	-3	130.203	1485.7	16.6667
col5_row3_field05_out_frame593_y1047_x665_track919_len217	-2	133.549	1543.35	46.6667
col5_row3_field05_out_frame593_y1047_x665_track919_len217	-1	139.047	1639.61	6.66667
col5_row3_field05_out_frame617_y613_x536_track954_len193	-1	82.3972	747.944	28.3333
col5_row3_field05_out_frame630_y1049_x495_track970_len180	-1	86.5172	804.736	18.3333
col5_row3_field05_out_frame654_y803_x41_track1006_len138	-1	187.69	2571.35	55
col5_row3_field05_out_frame666_y27_x447_track1030_len144	-1	83.3385	760.796	71.6667
col5_row3_field05_out_frame682_y28_x473_track1052_len128	-1	102.835	1042.83	105
col5_row3_field05_out_frame685_y418_x517_track1062_len64	-2	203.827	2910	18.3333
col5_row3_field05_out_frame685_y418_x517_track1062_len64	-1	223.866	3349.51	15
col5_row3_field05_out_frame692_y911_x861_track1074_len118	-2	110.704	1164.78	21.6667
col5_row3_field05_out_frame692_y911_x861_track1074_len118	-1	108.841	1135.5	10
col5_row3_field05_out_frame701_y179_x517_track1090_len109	-2	89.9045	852.456	48.3333
col5_row3_field05_out_frame701_y179_x517_track1090_len109	-1	90.649	863.067	21.6667
col5_row3_field05_out_frame733_y43_x424_track1144_len77	-1	159.686	2017.89	21.6667
col5_row3_field05_out_frame75_y299_x1247_track196_len735	-7	98.3508	975.365	15
col5_row3_field05_out_frame75_y299_x1247_track196_len735	-6	94.4322	917.656	533.333
col5_row3_field05_out_frame75_y299_x1247_track196_len735	-5	86.3375	802.231	325
col5_row3_field05_out_frame75_y299_x1247_track196_len735	-4	76.5553	669.828	21.6667
col5_row3_field05_out_frame75_y299_x1247_track196_len735	-3	74.2697	640.055	11.6667
col5_row3_field05_out_frame75_y299_x1247_track196_len735	-2	64.7585	521.129	5
col5_row3_field05_out_frame75_y299_x1247_track196_len735	-1	74.4892	642.895	26.6667
col5_row3_field05_out_frame77_y399_x1248_track202_len279	-6	83.4132	761.819	10
col5_row3_field05_out_frame77_y399_x1248_track202_len279	-5	81.3681	733.975	13.3333
col5_row3_field05_out_frame77_y399_x1248_track202_len279	-4	93.6174	905.806	143.333
col5_row3_field05_out_frame77_y399_x1248_track202_len279	-3	105.583	1084.9	3.33333
col5_row3_field05_out_frame77_y399_x1248_track202_len279	-2	109.215	1141.35	21.6667
col5_row3_field05_out_frame77_y399_x1248_track202_len279	-1	101.244	1018.71	16.6667
col5_row3_field05_out_frame86_y31_x638_track221_len147	-3	95.7101	936.347	8.33333
col5_row3_field05_out_frame86_y31_x638_track221_len147	-2	95.2705	929.903	71.6667
col5_row3_field05_out_frame86_y31_x638_track221_len147	-1	90.1083	855.356	10
col5_row3_field06_out_frame0_y273_x508_track1_len80	-1	88.6563	834.765	55
col5_row3_field06_out_frame0_y318_x679_track5_len126	-4	111.668	1180.03	35
col5_row3_field06_out_frame0_y318_x679_track5_len126	-3	115.178	1236.1	10
col5_row3_field06_out_frame0_y318_x679_track5_len126	-2	118.04	1282.45	18.3333
col5_row3_field06_out_frame0_y318_x679_track5_len126	-1	121.912	1346.08	15
col5_row3_field06_out_frame0_y471_x755_track6_len135	-2	108.955	1137.29	11.6667
col5_row3_field06_out_frame0_y471_x755_track6_len135	-1	111.889	1183.53	40
col5_row3_field06_out_frame0_y643_x662_track33_len92	-2	183.259	2480.84	43.3333
col5_row3_field06_out_frame0_y643_x662_track33_len92	-1	184.638	2508.89	11.6667
col5_row3_field06_out_frame0_y847_x723_track2_len175	-4	133.898	1549.39	16.6667
col5_row3_field06_out_frame0_y847_x723_track2_len175	-3	143.43	1717.76	78.3333
col5_row3_field06_out_frame0_y847_x723_track2_len175	-2	147.959	1799.74	25
col5_row3_field06_out_frame0_y847_x723_track2_len175	-1	142.91	1708.41	61.6667
col5_row3_field06_out_frame104_y389_x32_track226_len706	-21	99.5328	993	60
col5_row3_field06_out_frame104_y389_x32_track226_len706	-20	111.359	1175.13	8.33333
col5_row3_field06_out_frame104_y389_x32_track226_len706	-19	107.817	1119.52	46.6667
col5_row3_field06_out_frame104_y389_x32_track226_len706	-18	107.953	1121.63	25
col5_row3_field06_out_frame104_y389_x32_track226_len706	-17	114.043	1217.88	38.3333
col5_row3_field06_out_frame104_y389_x32_track226_len706	-16	117.59	1275.13	36.6667
col5_row3_field06_out_frame104_y389_x32_track226_len706	-15	110.394	1159.89	40
col5_row3_field06_out_frame104_y389_x32_track226_len706	-14	114.953	1232.48	20
col5_row3_field06_out_frame104_y389_x32_track226_len706	-13	117.526	1274.1	10
col5_row3_field06_out_frame104_y389_x32_track226_len706	-12	120.48	1322.43	100
col5_row3_field06_out_frame104_y389_x32_track226_len706	-11	113.036	1201.78	13.3333
col5_row3_field06_out_frame104_y389_x32_track226_len706	-10	122.066	1348.63	16.6667
col5_row3_field06_out_frame104_y389_x32_track226_len706	-9	103.436	1051.99	21.6667
col5_row3_field06_out_frame104_y389_x32_track226_len706	-8	114.214	1220.61	5
col5_row3_field06_out_frame104_y389_x32_track226_len706	-7	113.463	1208.59	50
col5_row3_field06_out_frame104_y389_x32_track226_len706	-6	120.01	1314.69	15
col5_row3_field06_out_frame104_y389_x32_track226_len706	-5	125.49	1405.77	21.6667
col5_row3_field06_out_frame104_y389_x32_track226_len706	-4	124.679	1392.17	26.6667
col5_row3_field06_out_frame104_y389_x32_track226_len706	-3	122.83	1361.3	5
col5_row3_field06_out_frame104_y389_x32_track226_len706	-2	124.937	1396.49	10
col5_row3_field06_out_frame104_y389_x32_track226_len706	-1	126.187	1417.5	13.3333
col5_row3_field06_out_frame110_y25_x857_track236_len257	-6	109.013	1138.19	73.3333
col5_row3_field06_out_frame110_y25_x857_track236_len257	-5	112.941	1200.26	35
col5_row3_field06_out_frame110_y25_x857_track236_len257	-4	116.228	1253.04	10
col5_row3_field06_out_frame110_y25_x857_track236_len257	-3	116.909	1264.07	78.3333
col5_row3_field06_out_frame110_y25_x857_track236_len257	-2	111.389	1175.61	18.3333
col5_row3_field06_out_frame110_y25_x857_track236_len257	-1	109.618	1147.69	6.66667
col5_row3_field06_out_frame115_y27_x689_track245_len695	-16	90.1207	855.534	16.6667
col5_row3_field06_out_frame115_y27_x689_track245_len695	-15	102.135	1032.2	56.6667
col5_row3_field06_out_frame115_y27_x689_track245_len695	-14	91.8138	879.756	15
col5_row3_field06_out_frame115_y27_x689_track245_len695	-13	106.481	1098.77	93.3333
col5_row3_field06_out_frame115_y27_x689_track245_len695	-12	109.725	1149.37	48.3333
col5_row3_field06_out_frame115_y27_x689_track245_len695	-11	111.321	1174.54	3.33333
col5_row3_field06_out_frame115_y27_x689_track245_len695	-10	107.578	1115.8	51.6667
col5_row3_field06_out_frame115_y27_x689_track245_len695	-9	107.25	1110.69	56.6667
col5_row3_field06_out_frame115_y27_x689_track245_len695	-8	113.607	1210.9	3.33333
col5_row3_field06_out_frame115_y27_x689_track245_len695	-7	113.094	1202.71	13.3333
col5_row3_field06_out_frame115_y27_x689_track245_len695	-6	113.239	1205.02	15
col5_row3_field06_out_frame115_y27_x689_track245_len695	-5	111.545	1178.09	68.3333
col5_row3_field06_out_frame115_y27_x689_track245_len695	-4	116.033	1249.9	5
col5_row3_field06_out_frame115_y27_x689_track245_len695	-3	114.016	1217.44	20
col5_row3_field06_out_frame115_y27_x689_track245_len695	-2	115.234	1237	11.6667
col5_row3_field06_out_frame115_y27_x689_track245_len695	-1	119.719	1309.92	3.33333
col5_row3_field06_out_frame122_y28_x1001_track258_len220	-6	106.924	1105.64	20
col5_row3_field06_out_frame122_y28_x1001_track258_len220	-5	113.922	1215.93	38.3333
col5_row3_field06_out_frame122_y28_x1001_track258_len220	-4	108.685	1133.07	3.33333
col5_row3_field06_out_frame122_y28_x1001_track258_len220	-3	111.943	1184.4	5
col5_row3_field06_out_frame122_y28_x1001_track258_len220	-2	111.22	1172.93	106.667
col5_row3_field06_out_frame122_y28_x1001_track258_len220	-1	116.301	1254.22	36.6667
col5_row3_field06_out_frame151_y26_x693_track306_len87	-2	69.8032	583.194	13.3333
col5_row3_field06_out_frame151_y26_x693_track306_len87	-1	74.2782	640.165	41.6667
col5_row3_field06_out_frame157_y27_x764_track319_len124	-1	74.527	643.384	71.6667
col5_row3_field06_out_frame15_y34_x591_track82_len189	-2	114.159	1219.73	18.3333
col5_row3_field06_out_frame15_y34_x591_track82_len189	-1	123.904	1379.21	55
col5_row3_field06_out_frame166_y55_x1088_track334_len197	-2	82.5709	750.31	183.333
col5_row3_field06_out_frame166_y55_x1088_track334_len197	-1	83.0441	756.769	43.3333
col5_row3_field06_out_frame167_y510_x26_track335_len189	-2	82.3492	747.29	166.667
col5_row3_field06_out_frame167_y510_x26_track335_len189	-1	87.8159	822.924	16.6667
col5_row3_field06_out_frame171_y30_x796_track341_len101	-2	86.3509	802.418	8.33333
col5_row3_field06_out_frame171_y30_x796_track341_len101	-1	79.313	706.344	35
col5_row3_field06_out_frame194_y506_x25_track380_len185	-4	93.2374	900.295	8.33333
col5_row3_field06_out_frame194_y506_x25_track380_len185	-3	92.4639	889.115	46.6667
col5_row3_field06_out_frame194_y506_x25_track380_len185	-2	96.4755	947.601	68.3333
col5_row3_field06_out_frame194_y506_x25_track380_len185	-1	93.2187	900.025	6.66667
col5_row3_field06_out_frame202_y983_x1244_track392_len86	-1	81.3587	733.848	8.33333
col5_row3_field06_out_frame233_y26_x1031_track438_len577	-7	109.057	1138.89	38.3333
col5_row3_field06_out_frame233_y26_x1031_track438_len577	-6	103.826	1057.94	65
col5_row3_field06_out_frame233_y26_x1031_track438_len577	-5	107.144	1109.06	183.333
col5_row3_field06_out_frame233_y26_x1031_track438_len577	-4	109.074	1139.15	30
col5_row3_field06_out_frame233_y26_x1031_track438_len577	-3	119.338	1303.68	30
col5_row3_field06_out_frame233_y26_x1031_track438_len577	-2	120.059	1315.5	98.3333
col5_row3_field06_out_frame233_y26_x1031_track438_len577	-1	114.074	1218.37	46.6667
col5_row3_field06_out_frame251_y35_x1015_track465_len559	-7	92.1573	884.697	13.3333
col5_row3_field06_out_frame251_y35_x1015_track465_len559	-6	85.4213	789.495	53.3333
col5_row3_field06_out_frame251_y35_x1015_track465_len559	-5	88.9152	838.424	236.667
col5_row3_field06_out_frame251_y35_x1015_track465_len559	-4	91.0965	869.467	55
col5_row3_field06_out_frame251_y35_x1015_track465_len559	-3	87.6809	821.027	141.667
col5_row3_field06_out_frame251_y35_x1015_track465_len559	-2	81.7646	739.347	33.3333
col5_row3_field06_out_frame251_y35_x1015_track465_len559	-1	69.9424	584.939	76.6667
col5_row3_field06_out_frame255_y24_x876_track474_len555	-7	96.6379	949.995	11.6667
col5_row3_field06_out_frame255_y24_x876_track474_len555	-6	95.3159	930.567	33.3333
col5_row3_field06_out_frame255_y24_x876_track474_len555	-5	90.4893	860.787	6.66667
col5_row3_field06_out_frame255_y24_x876_track474_len555	-4	93.3799	902.36	18.3333
col5_row3_field06_out_frame255_y24_x876_track474_len555	-3	89.772	850.572	26.6667
col5_row3_field06_out_frame255_y24_x876_track474_len555	-2	91.7299	878.55	18.3333
col5_row3_field06_out_frame255_y24_x876_track474_len555	-1	97.4915	962.61	143.333
col5_row3_field06_out_frame259_y34_x944_track478_len132	-3	111.98	1184.97	30
col5_row3_field06_out_frame259_y34_x944_track478_len132	-2	109.31	1142.85	15
col5_row3_field06_out_frame259_y34_x944_track478_len132	-1	114.601	1226.83	33.3333
col5_row3_field06_out_frame260_y27_x812_track480_len550	-11	92.6779	892.205	231.667
col5_row3_field06_out_frame260_y27_x812_track480_len550	-10	97.3711	960.826	66.6667
col5_row3_field06_out_frame260_y27_x812_track480_len550	-9	99.2166	988.272	30
col5_row3_field06_out_frame260_y27_x812_track480_len550	-8	100.8	1012.03	73.3333
col5_row3_field06_out_frame260_y27_x812_track480_len550	-7	100.847	1012.73	3.33333
col5_row3_field06_out_frame260_y27_x812_track480_len550	-6	98.868	983.067	20
col5_row3_field06_out_frame260_y27_x812_track480_len550	-5	97.5332	963.227	66.6667
col5_row3_field06_out_frame260_y27_x812_track480_len550	-4	99.0907	986.391	23.3333
col5_row3_field06_out_frame260_y27_x812_track480_len550	-3	101.873	1028.23	6.66667
col5_row3_field06_out_frame260_y27_x812_track480_len550	-2	99.6769	995.157	31.6667
col5_row3_field06_out_frame260_y27_x812_track480_len550	-1	104.043	1061.25	28.3333
col5_row3_field06_out_frame271_y295_x37_track501_len210	-7	114.883	1231.35	5
col5_row3_field06_out_frame271_y295_x37_track501_len210	-6	131.508	1508.09	5
col5_row3_field06_out_frame271_y295_x37_track501_len210	-5	122.139	1349.83	68.3333
col5_row3_field06_out_frame271_y295_x37_track501_len210	-4	128.572	1457.88	6.66667
col5_row3_field06_out_frame271_y295_x37_track501_len210	-3	122.227	1351.3	13.3333
col5_row3_field06_out_frame271_y295_x37_track501_len210	-2	112.651	1195.64	6.66667
col5_row3_field06_out_frame271_y295_x37_track501_len210	-1	117.255	1269.68	28.3333
col5_row3_field06_out_frame272_y202_x1240_track502_len538	-7	83.9557	769.263	21.6667
col5_row3_field06_out_frame272_y202_x1240_track502_len538	-6	86.3525	802.439	10
col5_row3_field06_out_frame272_y202_x1240_track502_len538	-5	90.5088	861.065	20
col5_row3_field06_out_frame272_y202_x1240_track502_len538	-4	102.292	1034.57	221.667
col5_row3_field06_out_frame272_y202_x1240_track502_len538	-3	87.7278	821.685	48.3333
col5_row3_field06_out_frame272_y202_x1240_track502_len538	-2	95.1481	928.112	51.6667
col5_row3_field06_out_frame272_y202_x1240_track502_len538	-1	94.1929	914.17	83.3333
col5_row3_field06_out_frame282_y929_x962_track515_len120	-2	88.0314	825.955	18.3333
col5_row3_field06_out_frame282_y929_x962_track515_len120	-1	92.4255	888.562	6.66667
col5_row3_field06_out_frame337_y328_x913_track581_len473	-8	103.63	1054.94	21.6667
col5_row3_field06_out_frame337_y328_x913_track581_len473	-7	112.12	1187.2	55
col5_row3_field06_out_frame337_y328_x913_track581_len473	-6	110.977	1169.09	185
col5_row3_field06_out_frame337_y328_x913_track581_len473	-5	105.311	1080.71	66.6667
col5_row3_field06_out_frame337_y328_x913_track581_len473	-4	104.839	1073.45	28.3333
col5_row3_field06_out_frame337_y328_x913_track581_len473	-3	100.275	1004.13	6.66667
col5_row3_field06_out_frame337_y328_x913_track581_len473	-2	95.8357	938.19	18.3333
col5_row3_field06_out_frame337_y328_x913_track581_len473	-1	104.127	1062.54	16.6667
col5_row3_field06_out_frame350_y223_x29_track589_len259	-4	106.054	1092.18	15
col5_row3_field06_out_frame350_y223_x29_track589_len259	-3	96.5624	948.881	40
col5_row3_field06_out_frame350_y223_x29_track589_len259	-2	106.572	1100.18	8.33333
col5_row3_field06_out_frame350_y223_x29_track589_len259	-1	113.428	1208.04	53.3333
col5_row3_field06_out_frame360_y1054_x850_track595_len197	-1	79.512	709.004	38.3333
col5_row3_field06_out_frame39_y1052_x985_track121_len277	-8	116.106	1251.06	18.3333
col5_row3_field06_out_frame39_y1052_x985_track121_len277	-7	121.492	1339.13	18.3333
col5_row3_field06_out_frame39_y1052_x985_track121_len277	-6	137.209	1607.21	11.6667
col5_row3_field06_out_frame39_y1052_x985_track121_len277	-5	131.794	1513.01	8.33333
col5_row3_field06_out_frame39_y1052_x985_track121_len277	-4	126.711	1426.33	33.3333
col5_row3_field06_out_frame39_y1052_x985_track121_len277	-3	123.757	1376.75	18.3333
col5_row3_field06_out_frame39_y1052_x985_track121_len277	-2	120.61	1324.56	20
col5_row3_field06_out_frame39_y1052_x985_track121_len277	-1	146.377	1770.96	41.6667
col5_row3_field06_out_frame409_y1046_x254_track648_len144	-1	100.109	1001.64	21.6667
col5_row3_field06_out_frame428_y894_x1240_track673_len296	-6	94.5936	920.01	53.3333
col5_row3_field06_out_frame428_y894_x1240_track673_len296	-5	99.715	995.728	35
col5_row3_field06_out_frame428_y894_x1240_track673_len296	-4	87.9528	824.849	25
col5_row3_field06_out_frame428_y894_x1240_track673_len296	-3	98.3508	975.365	3.33333
col5_row3_field06_out_frame428_y894_x1240_track673_len296	-2	98.7121	980.743	103.333
col5_row3_field06_out_frame428_y894_x1240_track673_len296	-1	102.421	1036.54	41.6667
col5_row3_field06_out_frame43_y702_x1255_track130_len354	-8	104.945	1075.08	5
col5_row3_field06_out_frame43_y702_x1255_track130_len354	-7	111.477	1177	20
col5_row3_field06_out_frame43_y702_x1255_track130_len354	-6	113.735	1212.95	70
col5_row3_field06_out_frame43_y702_x1255_track130_len354	-5	110.829	1166.76	33.3333
col5_row3_field06_out_frame43_y702_x1255_track130_len354	-4	123.535	1373.04	76.6667
col5_row3_field06_out_frame43_y702_x1255_track130_len354	-3	116.5	1257.45	8.33333
col5_row3_field06_out_frame43_y702_x1255_track130_len354	-2	114.416	1223.86	5
col5_row3_field06_out_frame43_y702_x1255_track130_len354	-1	129.933	1481.07	35
col5_row3_field06_out_frame444_y540_x37_track696_len222	-2	192.204	2664.67	25
col5_row3_field06_out_frame444_y540_x37_track696_len222	-1	182.752	2470.54	55
col5_row3_field06_out_frame44_y29_x875_track131_len95	-1	111.201	1172.64	90
col5_row3_field06_out_frame469_y32_x162_track727_len58	-1	136.667	1597.7	6.66667
col5_row3_field06_out_frame480_y226_x1247_track742_len330	-4	94.5251	919.01	3.33333
col5_row3_field06_out_frame480_y226_x1247_track742_len330	-3	109.557	1146.72	100
col5_row3_field06_out_frame480_y226_x1247_track742_len330	-2	115.297	1238.02	91.6667
col5_row3_field06_out_frame480_y226_x1247_track742_len330	-1	121.538	1339.88	71.6667
col5_row3_field06_out_frame483_y993_x1037_track747_len102	-1	94.5562	919.464	35
col5_row3_field06_out_frame489_y453_x1056_track753_len321	-4	98.7358	981.096	13.3333
col5_row3_field06_out_frame489_y453_x1056_track753_len321	-3	99.8447	997.672	88.3333
col5_row3_field06_out_frame489_y453_x1056_track753_len321	-2	91.2146	871.157	36.6667
col5_row3_field06_out_frame489_y453_x1056_track753_len321	-1	101.007	1015.15	131.667
col5_row3_field06_out_frame504_y483_x1257_track762_len306	-5	79.0633	703.011	33.3333
col5_row3_field06_out_frame504_y483_x1257_track762_len306	-4	85.9805	797.26	83.3333
col5_row3_field06_out_frame504_y483_x1257_track762_len306	-3	73.9875	636.411	105
col5_row3_field06_out_frame504_y483_x1257_track762_len306	-2	83.8253	767.472	5
col5_row3_field06_out_frame504_y483_x1257_track762_len306	-1	92.25	886.033	35
col5_row3_field06_out_frame506_y389_x1248_track766_len161	-4	113.805	1214.06	28.3333
col5_row3_field06_out_frame506_y389_x1248_track766_len161	-3	115.264	1237.48	3.33333
col5_row3_field06_out_frame506_y389_x1248_track766_len161	-2	117.037	1266.14	3.33333
col5_row3_field06_out_frame506_y389_x1248_track766_len161	-1	109.824	1150.92	16.6667
col5_row3_field06_out_frame507_y35_x1141_track771_len303	-5	98.9141	983.755	116.667
col5_row3_field06_out_frame507_y35_x1141_track771_len303	-4	104.017	1060.85	26.6667
col5_row3_field06_out_frame507_y35_x1141_track771_len303	-3	113.46	1208.55	96.6667
col5_row3_field06_out_frame507_y35_x1141_track771_len303	-2	120.47	1322.26	20
col5_row3_field06_out_frame507_y35_x1141_track771_len303	-1	126.904	1429.6	30
col5_row3_field06_out_frame512_y325_x908_track778_len298	-6	85.9849	797.321	36.6667
col5_row3_field06_out_frame512_y325_x908_track778_len298	-5	102.182	1032.92	13.3333
col5_row3_field06_out_frame512_y325_x908_track778_len298	-4	101.119	1016.83	10
col5_row3_field06_out_frame512_y325_x908_track778_len298	-3	99.36	990.415	45
col5_row3_field06_out_frame512_y325_x908_track778_len298	-2	89.1907	842.325	15
col5_row3_field06_out_frame512_y325_x908_track778_len298	-1	101.247	1018.76	23.3333
col5_row3_field06_out_frame515_y192_x951_track783_len295	-8	105.781	1087.96	45
col5_row3_field06_out_frame515_y192_x951_track783_len295	-7	108.688	1133.12	23.3333
col5_row3_field06_out_frame515_y192_x951_track783_len295	-6	103.83	1057.99	58.3333
col5_row3_field06_out_frame515_y192_x951_track783_len295	-5	105.327	1080.97	25
col5_row3_field06_out_frame515_y192_x951_track783_len295	-4	101.308	1019.68	61.6667
col5_row3_field06_out_frame515_y192_x951_track783_len295	-3	105.792	1088.13	3.33333
col5_row3_field06_out_frame515_y192_x951_track783_len295	-2	106.862	1104.68	11.6667
col5_row3_field06_out_frame515_y192_x951_track783_len295	-1	107.457	1113.92	18.3333
col5_row3_field06_out_frame529_y544_x29_track798_len200	-3	107.495	1114.51	11.6667
col5_row3_field06_out_frame529_y544_x29_track798_len200	-2	110.691	1164.58	10
col5_row3_field06_out_frame529_y544_x29_track798_len200	-1	112.429	1192.12	6.66667
col5_row3_field06_out_frame547_y860_x617_track812_len89	-1	82.4454	748.6	36.6667
col5_row3_field06_out_frame555_y25_x650_track828_len255	-5	65.0451	524.593	46.6667
col5_row3_field06_out_frame555_y25_x650_track828_len255	-4	71.3411	602.573	38.3333
col5_row3_field06_out_frame555_y25_x650_track828_len255	-3	72.8487	621.774	8.33333
col5_row3_field06_out_frame555_y25_x650_track828_len255	-2	69.7168	582.111	18.3333
col5_row3_field06_out_frame555_y25_x650_track828_len255	-1	67.1473	550.228	8.33333
col5_row3_field06_out_frame575_y31_x828_track866_len235	-4	94.2568	915.101	13.3333
col5_row3_field06_out_frame575_y31_x828_track866_len235	-3	100.344	1005.17	18.3333
col5_row3_field06_out_frame575_y31_x828_track866_len235	-2	101.675	1025.24	58.3333
col5_row3_field06_out_frame575_y31_x828_track866_len235	-1	105.185	1078.77	110
col5_row3_field06_out_frame588_y37_x960_track888_len167	-1	152.95	1891.58	13.3333
col5_row3_field06_out_frame58_y38_x78_track152_len160	-1	121.753	1343.44	40
col5_row3_field06_out_frame642_y240_x1237_track975_len104	-2	159.731	2018.77	25
col5_row3_field06_out_frame642_y240_x1237_track975_len104	-1	164.024	2100.69	46.6667
col5_row3_field06_out_frame649_y1050_x715_track988_len161	-1	67.1639	550.432	15
col5_row3_field06_out_frame674_y1043_x62_track1023_len136	-1	81.5862	736.928	66.6667
col5_row3_field06_out_frame677_y655_x26_track1032_len133	-3	92.0056	882.514	5
col5_row3_field06_out_frame677_y655_x26_track1032_len133	-2	96.8112	952.551	71.6667
col5_row3_field06_out_frame677_y655_x26_track1032_len133	-1	91.1758	870.602	23.3333
col5_row3_field06_out_frame96_y904_x970_track214_len113	-2	94.98	925.652	6.66667
col5_row3_field06_out_frame96_y904_x970_track214_len113	-1	100.175	1002.63	50
col5_row3_field06_out_frame98_y23_x774_track219_len235	-4	108.057	1123.26	50
col5_row3_field06_out_frame98_y23_x774_track219_len235	-3	101.178	1017.72	50
col5_row3_field06_out_frame98_y23_x774_track219_len235	-2	110.6	1163.15	51.6667
col5_row3_field06_out_frame98_y23_x774_track219_len235	-1	119.591	1307.82	6.66667
col5_row3_field07_out_frame0_y260_x649_track33_len167	-2	92.0838	883.639	123.333
col5_row3_field07_out_frame0_y260_x649_track33_len167	-1	106.414	1097.74	28.3333
col5_row3_field07_out_frame0_y406_x615_track23_len115	-2	147.868	1798.08	31.6667
col5_row3_field07_out_frame0_y406_x615_track23_len115	-1	178.395	2382.73	26.6667
col5_row3_field07_out_frame0_y416_x681_track24_len316	-6	107.742	1118.35	41.6667
col5_row3_field07_out_frame0_y416_x681_track24_len316	-5	128.091	1449.7	26.6667
col5_row3_field07_out_frame0_y416_x681_track24_len316	-4	119.133	1300.31	11.6667
col5_row3_field07_out_frame0_y416_x681_track24_len316	-3	119.315	1303.29	10
col5_row3_field07_out_frame0_y416_x681_track24_len316	-2	134.841	1565.79	15
col5_row3_field07_out_frame0_y416_x681_track24_len316	-1	128.027	1448.62	23.3333
col5_row3_field07_out_frame0_y486_x250_track19_len86	-2	118.273	1286.26	8.33333
col5_row3_field07_out_frame0_y486_x250_track19_len86	-1	114.354	1222.86	36.6667
col5_row3_field07_out_frame0_y549_x844_track15_len385	-8	91.1192	869.79	33.3333
col5_row3_field07_out_frame0_y549_x844_track15_len385	-7	90.2491	857.362	61.6667
col5_row3_field07_out_frame0_y549_x844_track15_len385	-6	93.0787	897.998	23.3333
col5_row3_field07_out_frame0_y549_x844_track15_len385	-5	92.8361	894.49	8.33333
col5_row3_field07_out_frame0_y549_x844_track15_len385	-4	92.1145	884.081	15
col5_row3_field07_out_frame0_y549_x844_track15_len385	-3	90.5126	861.12	13.3333
col5_row3_field07_out_frame0_y549_x844_track15_len385	-2	96.9647	954.817	63.3333
col5_row3_field07_out_frame0_y549_x844_track15_len385	-1	96.3195	945.303	105
col5_row3_field07_out_frame0_y562_x526_track22_len133	-1	101.149	1017.29	85
col5_row3_field07_out_frame0_y633_x330_track16_len73	-3	111.424	1176.16	8.33333
col5_row3_field07_out_frame0_y633_x330_track16_len73	-2	102.902	1043.85	30
col5_row3_field07_out_frame0_y633_x330_track16_len73	-1	116.49	1257.28	15
col5_row3_field07_out_frame0_y773_x595_track28_len141	-2	107.113	1108.57	8.33333
col5_row3_field07_out_frame0_y773_x595_track28_len141	-1	107.832	1119.75	38.3333
col5_row3_field07_out_frame0_y886_x426_track20_len458	-14	179.006	2394.97	23.3333
col5_row3_field07_out_frame0_y886_x426_track20_len458	-13	184.688	2509.9	10
col5_row3_field07_out_frame0_y886_x426_track20_len458	-12	176.32	2341.27	11.6667
col5_row3_field07_out_frame0_y886_x426_track20_len458	-11	170.778	2231.77	13.3333
col5_row3_field07_out_frame0_y886_x426_track20_len458	-10	155.642	1941.73	26.6667
col5_row3_field07_out_frame0_y886_x426_track20_len458	-9	178.489	2384.61	18.3333
col5_row3_field07_out_frame0_y886_x426_track20_len458	-8	197.132	2767.81	21.6667
col5_row3_field07_out_frame0_y886_x426_track20_len458	-7	189.586	2610.41	48.3333
col5_row3_field07_out_frame0_y886_x426_track20_len458	-6	200.549	2840.09	28.3333
col5_row3_field07_out_frame0_y886_x426_track20_len458	-5	201.503	2860.36	33.3333
col5_row3_field07_out_frame0_y886_x426_track20_len458	-4	185.417	2524.79	25
col5_row3_field07_out_frame0_y886_x426_track20_len458	-3	192.415	2669.06	26.6667
col5_row3_field07_out_frame0_y886_x426_track20_len458	-2	196.422	2752.86	5
col5_row3_field07_out_frame0_y886_x426_track20_len458	-1	193.856	2699.09	5
col5_row3_field07_out_frame104_y1052_x834_track266_len406	-7	93.2696	900.762	18.3333
col5_row3_field07_out_frame104_y1052_x834_track266_len406	-6	99.5433	993.157	86.6667
col5_row3_field07_out_frame104_y1052_x834_track266_len406	-5	97.3607	960.673	30
col5_row3_field07_out_frame104_y1052_x834_track266_len406	-4	96.6505	950.181	15
col5_row3_field07_out_frame104_y1052_x834_track266_len406	-3	99.5714	993.577	83.3333
col5_row3_field07_out_frame104_y1052_x834_track266_len406	-2	100.717	1010.77	56.6667
col5_row3_field07_out_frame104_y1052_x834_track266_len406	-1	105.531	1084.1	15
col5_row3_field07_out_frame107_y797_x1206_track272_len97	-1	94.1757	913.921	65
col5_row3_field07_out_frame115_y1053_x381_track294_len132	-5	113.113	1203.01	8.33333
col5_row3_field07_out_frame115_y1053_x381_track294_len132	-4	96.7046	950.978	23.3333
col5_row3_field07_out_frame115_y1053_x381_track294_len132	-3	110.248	1157.6	13.3333
col5_row3_field07_out_frame115_y1053_x381_track294_len132	-2	116.85	1263.11	6.66667
col5_row3_field07_out_frame115_y1053_x381_track294_len132	-1	115.742	1245.19	6.66667
col5_row3_field07_out_frame137_y31_x876_track323_len93	-3	100.434	1006.52	58.3333
col5_row3_field07_out_frame137_y31_x876_track323_len93	-2	92.6122	891.255	15
col5_row3_field07_out_frame137_y31_x876_track323_len93	-1	88.6231	834.296	6.66667
col5_row3_field07_out_frame155_y1050_x772_track361_len156	-4	89.5508	847.431	21.6667
col5_row3_field07_out_frame155_y1050_x772_track361_len156	-3	94.8866	924.289	53.3333
col5_row3_field07_out_frame155_y1050_x772_track361_len156	-2	96.7179	951.175	6.66667
col5_row3_field07_out_frame155_y1050_x772_track361_len156	-1	93.7319	907.468	8.33333
col5_row3_field07_out_frame158_y28_x397_track365_len86	-2	143.745	1723.42	40
col5_row3_field07_out_frame158_y28_x397_track365_len86	-1	142.036	1692.78	5
col5_row3_field07_out_frame159_y23_x496_track368_len239	-5	132.068	1517.74	95
col5_row3_field07_out_frame159_y23_x496_track368_len239	-4	145.791	1760.33	8.33333
col5_row3_field07_out_frame159_y23_x496_track368_len239	-3	141.873	1689.86	40
col5_row3_field07_out_frame159_y23_x496_track368_len239	-2	138.436	1628.82	31.6667
col5_row3_field07_out_frame159_y23_x496_track368_len239	-1	140.049	1657.37	38.3333
col5_row3_field07_out_frame159_y27_x632_track369_len592	-7	78.5901	696.71	123.333
col5_row3_field07_out_frame159_y27_x632_track369_len592	-6	79.0958	703.445	61.6667
col5_row3_field07_out_frame159_y27_x632_track369_len592	-5	61.091	477.491	76.6667
col5_row3_field07_out_frame159_y27_x632_track369_len592	-4	61.8565	486.495	8.33333
col5_row3_field07_out_frame159_y27_x632_track369_len592	-3	80.8428	726.879	103.333
col5_row3_field07_out_frame159_y27_x632_track369_len592	-2	89.113	841.223	8.33333
col5_row3_field07_out_frame159_y27_x632_track369_len592	-1	90.606	862.452	31.6667
col5_row3_field07_out_frame172_y36_x251_track390_len101	-1	121.033	1331.54	43.3333
col5_row3_field07_out_frame175_y460_x1079_track394_len66	-1	133.145	1536.33	6.66667
col5_row3_field07_out_frame183_y747_x789_track405_len304	-6	95.5359	933.792	5
col5_row3_field07_out_frame183_y747_x789_track405_len304	-5	85.1783	786.128	15
col5_row3_field07_out_frame183_y747_x789_track405_len304	-4	91.0016	868.107	121.667
col5_row3_field07_out_frame183_y747_x789_track405_len304	-3	85.648	792.639	50
col5_row3_field07_out_frame183_y747_x789_track405_len304	-2	92.271	886.335	53.3333
col5_row3_field07_out_frame183_y747_x789_track405_len304	-1	95.5748	934.362	63.3333
col5_row3_field07_out_frame188_y31_x479_track418_len131	-5	113.735	1212.94	50
col5_row3_field07_out_frame188_y31_x479_track418_len131	-4	114.712	1228.6	5
col5_row3_field07_out_frame188_y31_x479_track418_len131	-3	114.431	1224.09	23.3333
col5_row3_field07_out_frame188_y31_x479_track418_len131	-2	119.332	1303.57	16.6667
col5_row3_field07_out_frame188_y31_x479_track418_len131	-1	129.644	1476.15	36.6667
col5_row3_field07_out_frame196_y922_x1210_track435_len62	-2	98.6096	979.216	18.3333
col5_row3_field07_out_frame196_y922_x1210_track435_len62	-1	87.5033	818.534	20
col5_row3_field07_out_frame197_y463_x639_track438_len75	-1	124.222	1384.51	6.66667
col5_row3_field07_out_frame204_y327_x1057_track448_len65	-1	100.789	1011.85	6.66667
col5_row3_field07_out_frame216_y780_x1256_track460_len65	-1	77.085	676.792	50
col5_row3_field07_out_frame21_y23_x412_track100_len77	-2	80.6869	724.777	16.6667
col5_row3_field07_out_frame21_y23_x412_track100_len77	-1	81.4614	735.237	8.33333
col5_row3_field07_out_frame226_y632_x515_track475_len298	-6	69.0424	573.685	18.3333
col5_row3_field07_out_frame226_y632_x515_track475_len298	-5	74.1372	638.343	93.3333
col5_row3_field07_out_frame226_y632_x515_track475_len298	-4	79.3059	706.249	8.33333
col5_row3_field07_out_frame226_y632_x515_track475_len298	-3	72.4525	616.709	18.3333
col5_row3_field07_out_frame226_y632_x515_track475_len298	-2	76.7597	672.512	125
col5_row3_field07_out_frame226_y632_x515_track475_len298	-1	76.431	668.197	36.6667
col5_row3_field07_out_frame229_y317_x32_track482_len215	-2	113.897	1215.53	108.333
col5_row3_field07_out_frame229_y317_x32_track482_len215	-1	107.081	1108.08	41.6667
col5_row3_field07_out_frame230_y857_x1043_track484_len175	-2	112.167	1187.95	36.6667
col5_row3_field07_out_frame230_y857_x1043_track484_len175	-1	112.568	1194.33	123.333
col5_row3_field07_out_frame24_y27_x737_track107_len168	-5	106.733	1102.68	5
col5_row3_field07_out_frame24_y27_x737_track107_len168	-4	104.939	1074.99	8.33333
col5_row3_field07_out_frame24_y27_x737_track107_len168	-3	92.8195	894.25	15
col5_row3_field07_out_frame24_y27_x737_track107_len168	-2	100.786	1011.82	33.3333
col5_row3_field07_out_frame24_y27_x737_track107_len168	-1	110.94	1168.51	28.3333
col5_row3_field07_out_frame262_y884_x841_track532_len75	-2	212.181	3090.72	15
col5_row3_field07_out_frame262_y884_x841_track532_len75	-1	196.255	2749.36	11.6667
col5_row3_field07_out_frame268_y520_x578_track546_len104	-3	92.9076	895.524	5
col5_row3_field07_out_frame268_y520_x578_track546_len104	-2	80.0817	716.638	11.6667
col5_row3_field07_out_frame268_y520_x578_track546_len104	-1	86.1288	799.324	85
col5_row3_field07_out_frame26_y651_x545_track109_len143	-2	85.4724	790.203	111.667
col5_row3_field07_out_frame26_y651_x545_track109_len143	-1	98.0856	971.423	31.6667
col5_row3_field07_out_frame28_y29_x799_track113_len434	-3	81.9661	742.081	155
col5_row3_field07_out_frame28_y29_x799_track113_len434	-2	82.6853	751.87	50
col5_row3_field07_out_frame28_y29_x799_track113_len434	-1	78.4132	694.358	150
col5_row3_field07_out_frame290_y32_x378_track586_len115	-3	128.456	1455.89	6.66667
col5_row3_field07_out_frame290_y32_x378_track586_len115	-2	123.04	1364.8	10
col5_row3_field07_out_frame290_y32_x378_track586_len115	-1	127.031	1431.75	30
col5_row3_field07_out_frame291_y1043_x529_track590_len346	-8	77.239	678.821	3.33333
col5_row3_field07_out_frame291_y1043_x529_track590_len346	-7	85.4598	790.029	16.6667
col5_row3_field07_out_frame291_y1043_x529_track590_len346	-6	105.314	1080.76	13.3333
col5_row3_field07_out_frame291_y1043_x529_track590_len346	-5	104.783	1072.59	11.6667
col5_row3_field07_out_frame291_y1043_x529_track590_len346	-4	105.419	1082.38	13.3333
col5_row3_field07_out_frame291_y1043_x529_track590_len346	-3	96.6846	950.683	23.3333
col5_row3_field07_out_frame291_y1043_x529_track590_len346	-2	81.4575	735.185	20
col5_row3_field07_out_frame291_y1043_x529_track590_len346	-1	89.0269	840.005	75
col5_row3_field07_out_frame309_y269_x514_track625_len501	-6	67.9045	559.561	23.3333
col5_row3_field07_out_frame309_y269_x514_track625_len501	-5	90.466	860.455	20
col5_row3_field07_out_frame309_y269_x514_track625_len501	-4	89.5684	847.681	35
col5_row3_field07_out_frame309_y269_x514_track625_len501	-3	88.6815	835.121	208.333
col5_row3_field07_out_frame309_y269_x514_track625_len501	-2	81.7141	738.661	148.333
col5_row3_field07_out_frame309_y269_x514_track625_len501	-1	89.7815	850.708	176.667
col5_row3_field07_out_frame312_y945_x1248_track632_len174	-1	87.6896	821.15	128.333
col5_row3_field07_out_frame338_y743_x1254_track685_len324	-3	93.8159	908.688	33.3333
col5_row3_field07_out_frame338_y743_x1254_track685_len324	-2	98.0169	970.401	31.6667
col5_row3_field07_out_frame338_y743_x1254_track685_len324	-1	83.8263	767.485	26.6667
col5_row3_field07_out_frame343_y1050_x696_track692_len280	-8	109.645	1148.11	21.6667
col5_row3_field07_out_frame343_y1050_x696_track692_len280	-7	111.17	1172.14	6.66667
col5_row3_field07_out_frame343_y1050_x696_track692_len280	-6	126.204	1417.79	11.6667
col5_row3_field07_out_frame343_y1050_x696_track692_len280	-5	107.189	1109.75	66.6667
col5_row3_field07_out_frame343_y1050_x696_track692_len280	-4	113.005	1201.29	16.6667
col5_row3_field07_out_frame343_y1050_x696_track692_len280	-3	113.305	1206.08	73.3333
col5_row3_field07_out_frame343_y1050_x696_track692_len280	-2	109.793	1150.44	6.66667
col5_row3_field07_out_frame343_y1050_x696_track692_len280	-1	101.244	1018.71	3.33333
col5_row3_field07_out_frame349_y163_x26_track702_len292	-1	81.2148	731.901	11.6667
col5_row3_field07_out_frame34_y1051_x521_track123_len57	-1	108.686	1133.09	31.6667
col5_row3_field07_out_frame357_y1047_x998_track718_len357	-8	102.093	1031.55	8.33333
col5_row3_field07_out_frame357_y1047_x998_track718_len357	-7	113.351	1206.8	10
col5_row3_field07_out_frame357_y1047_x998_track718_len357	-6	132.71	1528.81	11.6667
col5_row3_field07_out_frame357_y1047_x998_track718_len357	-5	110.027	1154.11	6.66667
col5_row3_field07_out_frame357_y1047_x998_track718_len357	-4	105.228	1079.43	38.3333
col5_row3_field07_out_frame357_y1047_x998_track718_len357	-3	136.628	1597.02	20
col5_row3_field07_out_frame357_y1047_x998_track718_len357	-2	132.943	1532.84	11.6667
col5_row3_field07_out_frame357_y1047_x998_track718_len357	-1	133.292	1538.88	18.3333
col5_row3_field07_out_frame360_y136_x187_track724_len450	-3	74.6029	644.368	433.333
col5_row3_field07_out_frame360_y136_x187_track724_len450	-2	78.2532	692.235	70
col5_row3_field07_out_frame360_y136_x187_track724_len450	-1	74.9861	649.338	55
col5_row3_field07_out_frame362_y721_x1241_track730_len117	-1	145.553	1756.03	98.3333
col5_row3_field07_out_frame365_y860_x1249_track736_len445	-5	115.913	1247.95	51.6667
col5_row3_field07_out_frame365_y860_x1249_track736_len445	-4	82.8281	753.818	85
col5_row3_field07_out_frame365_y860_x1249_track736_len445	-3	80.3416	720.13	8.33333
col5_row3_field07_out_frame365_y860_x1249_track736_len445	-2	84.0352	770.357	10
col5_row3_field07_out_frame365_y860_x1249_track736_len445	-1	93.0203	897.154	291.667
col5_row3_field07_out_frame367_y1056_x714_track741_len443	-5	75.9871	662.384	5
col5_row3_field07_out_frame367_y1056_x714_track741_len443	-4	81.543	736.343	6.66667
col5_row3_field07_out_frame367_y1056_x714_track741_len443	-3	78.8737	700.484	288.333
col5_row3_field07_out_frame367_y1056_x714_track741_len443	-2	72.8125	621.311	13.3333
col5_row3_field07_out_frame367_y1056_x714_track741_len443	-1	78.211	691.675	30
col5_row3_field07_out_frame373_y340_x32_track757_len236	-4	129.797	1478.76	3.33333
col5_row3_field07_out_frame373_y340_x32_track757_len236	-3	128.724	1460.46	3.33333
col5_row3_field07_out_frame373_y340_x32_track757_len236	-2	132.967	1533.27	35
col5_row3_field07_out_frame373_y340_x32_track757_len236	-1	144.976	1745.59	5
col5_row3_field07_out_frame375_y984_x1250_track763_len217	-3	112.926	1200.02	46.6667
col5_row3_field07_out_frame375_y984_x1250_track763_len217	-2	119.262	1302.43	81.6667
col5_row3_field07_out_frame375_y984_x1250_track763_len217	-1	116.904	1264	5
col5_row3_field07_out_frame391_y1048_x747_track786_len419	-8	96.2461	944.224	15
col5_row3_field07_out_frame391_y1048_x747_track786_len419	-7	91.2825	872.13	20
col5_row3_field07_out_frame391_y1048_x747_track786_len419	-6	83.3409	760.83	11.6667
col5_row3_field07_out_frame391_y1048_x747_track786_len419	-5	89.133	841.506	23.3333
col5_row3_field07_out_frame391_y1048_x747_track786_len419	-4	94.9683	925.482	3.33333
col5_row3_field07_out_frame391_y1048_x747_track786_len419	-3	92.0967	883.825	105
col5_row3_field07_out_frame391_y1048_x747_track786_len419	-2	88.0671	826.457	40
col5_row3_field07_out_frame391_y1048_x747_track786_len419	-1	93.0474	897.545	223.333
col5_row3_field07_out_frame399_y903_x1242_track802_len122	-1	128.561	1457.68	6.66667
col5_row3_field07_out_frame405_y457_x527_track815_len405	-5	83.1614	758.373	186.667
col5_row3_field07_out_frame405_y457_x527_track815_len405	-4	86.0268	797.903	45
col5_row3_field07_out_frame405_y457_x527_track815_len405	-3	71.1921	600.686	233.333
col5_row3_field07_out_frame405_y457_x527_track815_len405	-2	80.2996	719.566	16.6667
col5_row3_field07_out_frame405_y457_x527_track815_len405	-1	76.9824	675.441	26.6667
col5_row3_field07_out_frame405_y537_x791_track813_len63	-1	110.665	1164.17	51.6667
col5_row3_field07_out_frame406_y28_x798_track818_len197	-1	67.6269	556.133	76.6667
col5_row3_field07_out_frame419_y1035_x743_track836_len62	-1	170.854	2233.26	18.3333
col5_row3_field07_out_frame433_y417_x1247_track857_len133	-3	119.276	1302.66	16.6667
col5_row3_field07_out_frame433_y417_x1247_track857_len133	-2	117.142	1267.85	6.66667
col5_row3_field07_out_frame433_y417_x1247_track857_len133	-1	117.426	1272.47	11.6667
col5_row3_field07_out_frame43_y572_x950_track138_len132	-2	108.02	1122.68	75
col5_row3_field07_out_frame43_y572_x950_track138_len132	-1	96.8362	952.92	46.6667
col5_row3_field07_out_frame447_y721_x118_track882_len99	-2	86.8326	809.142	26.6667
col5_row3_field07_out_frame447_y721_x118_track882_len99	-1	80.7032	724.997	60
col5_row3_field07_out_frame460_y39_x587_track906_len86	-1	110.52	1161.88	10
col5_row3_field07_out_frame476_y101_x429_track931_len334	-8	93.8136	908.654	13.3333
col5_row3_field07_out_frame476_y101_x429_track931_len334	-7	93.801	908.471	41.6667
col5_row3_field07_out_frame476_y101_x429_track931_len334	-6	95.9003	939.139	35
col5_row3_field07_out_frame476_y101_x429_track931_len334	-5	98.5406	978.189	50
col5_row3_field07_out_frame476_y101_x429_track931_len334	-4	97.8175	967.442	96.6667
col5_row3_field07_out_frame476_y101_x429_track931_len334	-3	105.019	1076.23	23.3333
col5_row3_field07_out_frame476_y101_x429_track931_len334	-2	106.602	1100.64	86.6667
col5_row3_field07_out_frame476_y101_x429_track931_len334	-1	101.772	1026.7	5
col5_row3_field07_out_frame486_y516_x40_track957_len324	-4	119.494	1306.23	56.6667
col5_row3_field07_out_frame486_y516_x40_track957_len324	-3	125.652	1408.49	105
col5_row3_field07_out_frame486_y516_x40_track957_len324	-2	129.273	1469.82	15
col5_row3_field07_out_frame486_y516_x40_track957_len324	-1	126.274	1418.96	48.3333
col5_row3_field07_out_frame486_y804_x451_track956_len324	-8	102.421	1036.54	55
col5_row3_field07_out_frame486_y804_x451_track956_len324	-7	85.4271	789.576	26.6667
col5_row3_field07_out_frame486_y804_x451_track956_len324	-6	99.6871	995.31	41.6667
col5_row3_field07_out_frame486_y804_x451_track956_len324	-5	97.2327	958.778	50
col5_row3_field07_out_frame486_y804_x451_track956_len324	-4	92.1106	884.025	6.66667
col5_row3_field07_out_frame486_y804_x451_track956_len324	-3	105.437	1082.66	71.6667
col5_row3_field07_out_frame486_y804_x451_track956_len324	-2	105.93	1090.26	18.3333
col5_row3_field07_out_frame486_y804_x451_track956_len324	-1	99.9566	999.349	20
col5_row3_field07_out_frame517_y41_x581_track1011_len133	-2	177.324	2361.3	15
col5_row3_field07_out_frame517_y41_x581_track1011_len133	-1	164.222	2104.5	11.6667
col5_row3_field07_out_frame523_y749_x1240_track1026_len151	-4	132.581	1526.58	5
col5_row3_field07_out_frame523_y749_x1240_track1026_len151	-3	119.38	1304.36	73.3333
col5_row3_field07_out_frame523_y749_x1240_track1026_len151	-2	117.053	1266.41	11.6667
col5_row3_field07_out_frame523_y749_x1240_track1026_len151	-1	118.009	1281.95	30
col5_row3_field07_out_frame532_y577_x33_track1046_len109	-1	134.46	1559.16	71.6667
col5_row3_field07_out_frame538_y28_x243_track1060_len85	-1	80.8125	726.47	108.333
col5_row3_field07_out_frame547_y1053_x788_track1082_len263	-7	87.6036	819.941	61.6667
col5_row3_field07_out_frame547_y1053_x788_track1082_len263	-6	83.5227	763.321	18.3333
col5_row3_field07_out_frame547_y1053_x788_track1082_len263	-5	93.0927	898.201	16.6667
col5_row3_field07_out_frame547_y1053_x788_track1082_len263	-4	87.3831	816.848	21.6667
col5_row3_field07_out_frame547_y1053_x788_track1082_len263	-3	93.8919	909.792	58.3333
col5_row3_field07_out_frame547_y1053_x788_track1082_len263	-2	99.2898	989.366	13.3333
col5_row3_field07_out_frame547_y1053_x788_track1082_len263	-1	100.338	1005.08	8.33333
col5_row3_field07_out_frame556_y873_x189_track1099_len65	-2	81.9785	742.249	20
col5_row3_field07_out_frame556_y873_x189_track1099_len65	-1	102.494	1037.64	8.33333
col5_row3_field07_out_frame558_y201_x1257_track1106_len54	-1	57.8929	440.492	21.6667
col5_row3_field07_out_frame561_y1037_x270_track1110_len163	-4	104.813	1073.05	10
col5_row3_field07_out_frame561_y1037_x270_track1110_len163	-3	108.422	1128.95	11.6667
col5_row3_field07_out_frame561_y1037_x270_track1110_len163	-2	116.255	1253.48	13.3333
col5_row3_field07_out_frame561_y1037_x270_track1110_len163	-1	117.841	1279.22	6.66667
col5_row3_field07_out_frame575_y42_x1053_track1129_len166	-1	174.408	2303.29	101.667
col5_row3_field07_out_frame579_y412_x1244_track1138_len99	-3	88.6438	834.589	30
col5_row3_field07_out_frame579_y412_x1244_track1138_len99	-2	95.4722	932.857	33.3333
col5_row3_field07_out_frame579_y412_x1244_track1138_len99	-1	100.628	1009.43	8.33333
col5_row3_field07_out_frame589_y614_x1241_track1157_len127	-2	127.503	1439.72	66.6667
col5_row3_field07_out_frame589_y614_x1241_track1157_len127	-1	137.873	1618.9	16.6667
col5_row3_field07_out_frame5_y32_x1041_track65_len226	-4	149.292	1824.12	63.3333
col5_row3_field07_out_frame5_y32_x1041_track65_len226	-3	140.773	1670.24	13.3333
col5_row3_field07_out_frame5_y32_x1041_track65_len226	-2	148.319	1806.33	11.6667
col5_row3_field07_out_frame5_y32_x1041_track65_len226	-1	150.431	1845.03	6.66667
col5_row3_field07_out_frame602_y602_x1246_track1177_len208	-3	104.999	1075.92	23.3333
col5_row3_field07_out_frame602_y602_x1246_track1177_len208	-2	113.008	1201.34	91.6667
col5_row3_field07_out_frame602_y602_x1246_track1177_len208	-1	106.482	1098.78	18.3333
col5_row3_field07_out_frame617_y567_x50_track1199_len193	-2	191.9	2658.36	18.3333
col5_row3_field07_out_frame617_y567_x50_track1199_len193	-1	182.014	2455.61	8.33333
col5_row3_field07_out_frame622_y79_x113_track1207_len188	-5	96.328	945.428	23.3333
col5_row3_field07_out_frame622_y79_x113_track1207_len188	-4	99.34	990.116	25
col5_row3_field07_out_frame622_y79_x113_track1207_len188	-3	92.1206	884.169	46.6667
col5_row3_field07_out_frame622_y79_x113_track1207_len188	-2	103.121	1047.17	50
col5_row3_field07_out_frame622_y79_x113_track1207_len188	-1	114.852	1230.85	20
col5_row3_field07_out_frame636_y764_x1247_track1226_len97	-1	88.1381	827.457	95
col5_row3_field07_out_frame637_y306_x346_track1228_len173	-1	104.79	1072.7	113.333
col5_row3_field07_out_frame648_y30_x863_track1244_len162	-3	115.722	1244.88	5
col5_row3_field07_out_frame648_y30_x863_track1244_len162	-2	104.671	1070.87	91.6667
col5_row3_field07_out_frame648_y30_x863_track1244_len162	-1	103.88	1058.75	43.3333
col5_row3_field07_out_frame657_y526_x1243_track1261_len153	-1	141.396	1681.34	30
col5_row3_field07_out_frame664_y782_x475_track1278_len114	-2	100.676	1010.16	20
col5_row3_field07_out_frame664_y782_x475_track1278_len114	-1	104.361	1066.13	46.6667
col5_row3_field07_out_frame690_y154_x26_track1327_len120	-1	75.5479	656.65	105
col5_row3_field07_out_frame709_y1053_x212_track1363_len101	-3	82.7755	753.1	10
col5_row3_field07_out_frame709_y1053_x212_track1363_len101	-2	69.2725	576.556	46.6667
col5_row3_field07_out_frame709_y1053_x212_track1363_len101	-1	69.9568	585.12	40
col5_row3_field07_out_frame723_y792_x1243_track1389_len87	-2	97.9076	968.779	3.33333
col5_row3_field07_out_frame723_y792_x1243_track1389_len87	-1	73.1929	626.186	15
col5_row3_field07_out_frame72_y1053_x829_track206_len215	-2	87.0842	812.661	48.3333
col5_row3_field07_out_frame72_y1053_x829_track206_len215	-1	85.6697	792.942	8.33333
col5_row3_field07_out_frame79_y826_x1017_track218_len151	-2	155.07	1931.04	58.3333
col5_row3_field07_out_frame79_y826_x1017_track218_len151	-1	149.82	1833.82	90
col5_row3_field07_out_frame91_y1053_x452_track237_len183	-2	88.8366	837.313	21.6667
col5_row3_field07_out_frame91_y1053_x452_track237_len183	-1	86.2203	800.597	20
col5_row3_field08_out_frame0_y190_x1010_track20_len197	-4	137.458	1611.6	31.6667
col5_row3_field08_out_frame0_y190_x1010_track20_len197	-3	146.938	1781.16	33.3333
col5_row3_field08_out_frame0_y190_x1010_track20_len197	-2	150.313	1842.87	80
col5_row3_field08_out_frame0_y190_x1010_track20_len197	-1	157.187	1970.72	25
col5_row3_field08_out_frame0_y302_x888_track13_len103	-2	106.12	1093.19	45
col5_row3_field08_out_frame0_y302_x888_track13_len103	-1	105.741	1087.33	30
col5_row3_field08_out_frame0_y30_x535_track11_len810	-22	106.868	1104.76	18.3333
col5_row3_field08_out_frame0_y30_x535_track11_len810	-21	101.3	1019.57	83.3333
col5_row3_field08_out_frame0_y30_x535_track11_len810	-20	107.561	1115.54	88.3333
col5_row3_field08_out_frame0_y30_x535_track11_len810	-19	107.652	1116.95	61.6667
col5_row3_field08_out_frame0_y30_x535_track11_len810	-18	103.128	1047.29	8.33333
col5_row3_field08_out_frame0_y30_x535_track11_len810	-17	104.598	1069.76	16.6667
col5_row3_field08_out_frame0_y30_x535_track11_len810	-16	105.729	1087.16	11.6667
col5_row3_field08_out_frame0_y30_x535_track11_len810	-15	111.508	1177.49	6.66667
col5_row3_field08_out_frame0_y30_x535_track11_len810	-14	109.619	1147.7	41.6667
col5_row3_field08_out_frame0_y30_x535_track11_len810	-13	112.114	1187.11	20
col5_row3_field08_out_frame0_y30_x535_track11_len810	-12	107.659	1117.05	23.3333
col5_row3_field08_out_frame0_y30_x535_track11_len810	-11	94.9716	925.531	35
col5_row3_field08_out_frame0_y30_x535_track11_len810	-10	98.3392	975.191	20
col5_row3_field08_out_frame0_y30_x535_track11_len810	-9	72.194	613.411	31.6667
col5_row3_field08_out_frame0_y30_x535_track11_len810	-8	99.4375	991.574	51.6667
col5_row3_field08_out_frame0_y30_x535_track11_len810	-7	115.3	1238.07	11.6667
col5_row3_field08_out_frame0_y30_x535_track11_len810	-6	119.881	1312.58	21.6667
col5_row3_field08_out_frame0_y30_x535_track11_len810	-5	120.792	1327.58	5
col5_row3_field08_out_frame0_y30_x535_track11_len810	-4	122.962	1363.5	20
col5_row3_field08_out_frame0_y30_x535_track11_len810	-3	123.016	1364.41	110
col5_row3_field08_out_frame0_y30_x535_track11_len810	-2	130.474	1490.33	10
col5_row3_field08_out_frame0_y30_x535_track11_len810	-1	124.754	1393.42	81.6667
col5_row3_field08_out_frame0_y483_x236_track3_len112	-2	76.9046	674.417	10
col5_row3_field08_out_frame0_y483_x236_track3_len112	-1	79.7658	712.402	68.3333
col5_row3_field08_out_frame0_y531_x56_track9_len136	-4	103.098	1046.83	13.3333
col5_row3_field08_out_frame0_y531_x56_track9_len136	-3	98.9947	984.958	8.33333
col5_row3_field08_out_frame0_y531_x56_track9_len136	-2	111.135	1171.59	16.6667
col5_row3_field08_out_frame0_y531_x56_track9_len136	-1	113.984	1216.93	50
col5_row3_field08_out_frame0_y561_x510_track8_len84	-2	145.221	1750.03	8.33333
col5_row3_field08_out_frame0_y561_x510_track8_len84	-1	138.095	1622.81	11.6667
col5_row3_field08_out_frame0_y792_x784_track24_len133	-2	88.973	839.242	3.33333
col5_row3_field08_out_frame0_y792_x784_track24_len133	-1	92.4686	889.184	21.6667
col5_row3_field08_out_frame0_y921_x945_track18_len89	-2	127.26	1435.62	13.3333
col5_row3_field08_out_frame0_y921_x945_track18_len89	-1	152.444	1882.2	16.6667
col5_row3_field08_out_frame100_y83_x1068_track277_len396	-5	79.6851	711.321	23.3333
col5_row3_field08_out_frame100_y83_x1068_track277_len396	-4	91.2956	872.318	145
col5_row3_field08_out_frame100_y83_x1068_track277_len396	-3	72.718	620.102	16.6667
col5_row3_field08_out_frame100_y83_x1068_track277_len396	-2	90.6902	863.655	213.333
col5_row3_field08_out_frame100_y83_x1068_track277_len396	-1	95.3726	931.399	10
col5_row3_field08_out_frame138_y762_x25_track354_len57	-1	106.037	1091.91	13.3333
col5_row3_field08_out_frame146_y420_x1250_track370_len181	-2	86.9668	811.017	40
col5_row3_field08_out_frame146_y420_x1250_track370_len181	-1	81.1563	731.111	43.3333
col5_row3_field08_out_frame158_y376_x1247_track387_len199	-3	106.13	1093.35	95
col5_row3_field08_out_frame158_y376_x1247_track387_len199	-2	110.439	1160.6	18.3333
col5_row3_field08_out_frame158_y376_x1247_track387_len199	-1	113.096	1202.73	143.333
col5_row3_field08_out_frame159_y201_x837_track390_len651	-17	186.634	2549.69	15
col5_row3_field08_out_frame159_y201_x837_track390_len651	-16	188.98	2597.91	13.3333
col5_row3_field08_out_frame159_y201_x837_track390_len651	-15	191.485	2649.73	18.3333
col5_row3_field08_out_frame159_y201_x837_track390_len651	-14	185.239	2521.15	41.6667
col5_row3_field08_out_frame159_y201_x837_track390_len651	-13	199.124	2809.87	23.3333
col5_row3_field08_out_frame159_y201_x837_track390_len651	-12	195.815	2740.12	26.6667
col5_row3_field08_out_frame159_y201_x837_track390_len651	-11	196.872	2762.34	48.3333
col5_row3_field08_out_frame159_y201_x837_track390_len651	-10	190.101	2621.06	113.333
col5_row3_field08_out_frame159_y201_x837_track390_len651	-9	189.655	2611.83	40
col5_row3_field08_out_frame159_y201_x837_track390_len651	-8	195.735	2738.44	23.3333
col5_row3_field08_out_frame159_y201_x837_track390_len651	-7	197.538	2776.35	20
col5_row3_field08_out_frame159_y201_x837_track390_len651	-6	208.751	3016.07	6.66667
col5_row3_field08_out_frame159_y201_x837_track390_len651	-5	203.542	2903.9	30
col5_row3_field08_out_frame159_y201_x837_track390_len651	-4	202.873	2889.59	36.6667
col5_row3_field08_out_frame159_y201_x837_track390_len651	-3	206.313	2963.39	8.33333
col5_row3_field08_out_frame159_y201_x837_track390_len651	-2	207.842	2996.41	100
col5_row3_field08_out_frame159_y201_x837_track390_len651	-1	190.24	2623.93	6.66667
col5_row3_field08_out_frame16_y29_x692_track97_len522	-12	103.094	1046.77	15
col5_row3_field08_out_frame16_y29_x692_track97_len522	-11	97.6044	964.281	5
col5_row3_field08_out_frame16_y29_x692_track97_len522	-10	99.4531	991.808	13.3333
col5_row3_field08_out_frame16_y29_x692_track97_len522	-9	104.14	1062.74	136.667
col5_row3_field08_out_frame16_y29_x692_track97_len522	-8	102.34	1035.3	46.6667
col5_row3_field08_out_frame16_y29_x692_track97_len522	-7	100.415	1006.24	13.3333
col5_row3_field08_out_frame16_y29_x692_track97_len522	-6	106.018	1091.61	5
col5_row3_field08_out_frame16_y29_x692_track97_len522	-5	103.436	1051.99	3.33333
col5_row3_field08_out_frame16_y29_x692_track97_len522	-4	110.322	1158.76	20
col5_row3_field08_out_frame16_y29_x692_track97_len522	-3	110.435	1160.54	6.66667
col5_row3_field08_out_frame16_y29_x692_track97_len522	-2	102.936	1044.37	23.3333
col5_row3_field08_out_frame16_y29_x692_track97_len522	-1	102.783	1042.04	36.6667
col5_row3_field08_out_frame179_y484_x634_track430_len421	-2	92.0971	883.83	41.6667
col5_row3_field08_out_frame179_y484_x634_track430_len421	-1	87.4082	817.2	43.3333
col5_row3_field08_out_frame199_y32_x639_track460_len203	-5	98.5001	977.587	8.33333
col5_row3_field08_out_frame199_y32_x639_track460_len203	-4	117.372	1271.59	26.6667
col5_row3_field08_out_frame199_y32_x639_track460_len203	-3	119.206	1301.51	10
col5_row3_field08_out_frame199_y32_x639_track460_len203	-2	114.564	1226.23	3.33333
col5_row3_field08_out_frame199_y32_x639_track460_len203	-1	110.985	1169.23	25
col5_row3_field08_out_frame207_y28_x415_track474_len84	-2	77.2973	679.59	6.66667
col5_row3_field08_out_frame207_y28_x415_track474_len84	-1	88.8164	837.027	23.3333
col5_row3_field08_out_frame217_y539_x1194_track497_len183	-2	92.6088	891.207	93.3333
col5_row3_field08_out_frame217_y539_x1194_track497_len183	-1	81.8662	740.725	51.6667
col5_row3_field08_out_frame221_y427_x764_track501_len174	-8	202.011	2871.2	8.33333
col5_row3_field08_out_frame221_y427_x764_track501_len174	-7	192.692	2674.83	25
col5_row3_field08_out_frame221_y427_x764_track501_len174	-6	193.302	2687.54	38.3333
col5_row3_field08_out_frame221_y427_x764_track501_len174	-5	206.658	2970.84	8.33333
col5_row3_field08_out_frame221_y427_x764_track501_len174	-4	211.352	3072.62	6.66667
col5_row3_field08_out_frame221_y427_x764_track501_len174	-3	214.653	3144.88	6.66667
col5_row3_field08_out_frame221_y427_x764_track501_len174	-2	200.057	2829.63	18.3333
col5_row3_field08_out_frame221_y427_x764_track501_len174	-1	209.265	3027.22	25
col5_row3_field08_out_frame239_y33_x785_track534_len170	-3	117.014	1265.78	65
col5_row3_field08_out_frame239_y33_x785_track534_len170	-2	117.153	1268.04	3.33333
col5_row3_field08_out_frame239_y33_x785_track534_len170	-1	124.714	1392.76	53.3333
col5_row3_field08_out_frame247_y590_x35_track547_len385	-2	120.343	1320.17	18.3333
col5_row3_field08_out_frame247_y590_x35_track547_len385	-1	135.439	1576.22	80
col5_row3_field08_out_frame260_y39_x409_track556_len187	-5	161.088	2044.53	5
col5_row3_field08_out_frame260_y39_x409_track556_len187	-4	194.969	2722.37	23.3333
col5_row3_field08_out_frame260_y39_x409_track556_len187	-3	149.317	1824.59	98.3333
col5_row3_field08_out_frame260_y39_x409_track556_len187	-2	193.716	2696.17	6.66667
col5_row3_field08_out_frame260_y39_x409_track556_len187	-1	182.861	2472.76	48.3333
col5_row3_field08_out_frame261_y39_x977_track560_len75	-1	111.435	1176.33	23.3333
col5_row3_field08_out_frame263_y35_x707_track562_len86	-1	102.27	1034.24	15
col5_row3_field08_out_frame271_y391_x1248_track566_len539	-5	67.9133	559.67	56.6667
col5_row3_field08_out_frame271_y391_x1248_track566_len539	-4	69.0882	574.256	25
col5_row3_field08_out_frame271_y391_x1248_track566_len539	-3	69.5508	580.033	11.6667
col5_row3_field08_out_frame271_y391_x1248_track566_len539	-2	63.615	507.387	81.6667
col5_row3_field08_out_frame271_y391_x1248_track566_len539	-1	68.3119	564.605	93.3333
col5_row3_field08_out_frame272_y28_x485_track569_len113	-1	92.5211	889.942	101.667
col5_row3_field08_out_frame283_y33_x556_track574_len101	-1	170.046	2217.42	55
col5_row3_field08_out_frame288_y152_x866_track581_len149	-1	86.7257	807.648	40
col5_row3_field08_out_frame319_y592_x1246_track624_len194	-3	59.1976	455.466	140
col5_row3_field08_out_frame319_y592_x1246_track624_len194	-2	81.1772	731.393	18.3333
col5_row3_field08_out_frame319_y592_x1246_track624_len194	-1	80.4562	721.67	18.3333
col5_row3_field08_out_frame337_y519_x1162_track643_len473	-3	79.7453	712.128	441.667
col5_row3_field08_out_frame337_y519_x1162_track643_len473	-2	82.5578	750.131	6.66667
col5_row3_field08_out_frame337_y519_x1162_track643_len473	-1	76.6963	671.679	126.667
col5_row3_field08_out_frame355_y138_x879_track666_len347	-12	158.805	2001.23	6.66667
col5_row3_field08_out_frame355_y138_x879_track666_len347	-11	195.643	2736.5	16.6667
col5_row3_field08_out_frame355_y138_x879_track666_len347	-10	158.032	1986.63	10
col5_row3_field08_out_frame355_y138_x879_track666_len347	-9	172.161	2258.92	3.33333
col5_row3_field08_out_frame355_y138_x879_track666_len347	-8	189.75	2613.8	5
col5_row3_field08_out_frame355_y138_x879_track666_len347	-7	194.727	2717.3	45
col5_row3_field08_out_frame355_y138_x879_track666_len347	-6	191.633	2652.8	28.3333
col5_row3_field08_out_frame355_y138_x879_track666_len347	-5	193.016	2681.57	13.3333
col5_row3_field08_out_frame355_y138_x879_track666_len347	-4	182.432	2464.05	11.6667
col5_row3_field08_out_frame355_y138_x879_track666_len347	-3	187.475	2566.95	13.3333
col5_row3_field08_out_frame355_y138_x879_track666_len347	-2	178.944	2393.74	33.3333
col5_row3_field08_out_frame355_y138_x879_track666_len347	-1	188.791	2594.02	18.3333
col5_row3_field08_out_frame35_y35_x474_track136_len775	-20	82.6622	751.554	31.6667
col5_row3_field08_out_frame35_y35_x474_track136_len775	-19	100.212	1003.19	98.3333
col5_row3_field08_out_frame35_y35_x474_track136_len775	-18	102.988	1045.16	33.3333
col5_row3_field08_out_frame35_y35_x474_track136_len775	-17	108.811	1135.03	26.6667
col5_row3_field08_out_frame35_y35_x474_track136_len775	-16	102.96	1044.73	48.3333
col5_row3_field08_out_frame35_y35_x474_track136_len775	-15	104.113	1062.32	10
col5_row3_field08_out_frame35_y35_x474_track136_len775	-14	104.965	1075.39	63.3333
col5_row3_field08_out_frame35_y35_x474_track136_len775	-13	101.626	1024.48	78.3333
col5_row3_field08_out_frame35_y35_x474_track136_len775	-12	95.5109	933.425	38.3333
col5_row3_field08_out_frame35_y35_x474_track136_len775	-11	85.2872	787.636	3.33333
col5_row3_field08_out_frame35_y35_x474_track136_len775	-10	88.6347	834.461	6.66667
col5_row3_field08_out_frame35_y35_x474_track136_len775	-9	99.1207	986.839	26.6667
col5_row3_field08_out_frame35_y35_x474_track136_len775	-8	101.784	1026.88	136.667
col5_row3_field08_out_frame35_y35_x474_track136_len775	-7	108.024	1122.75	15
col5_row3_field08_out_frame35_y35_x474_track136_len775	-6	114.662	1227.81	38.3333
col5_row3_field08_out_frame35_y35_x474_track136_len775	-5	111.557	1178.27	105
col5_row3_field08_out_frame35_y35_x474_track136_len775	-4	111.093	1170.93	15
col5_row3_field08_out_frame35_y35_x474_track136_len775	-3	111.704	1180.6	33.3333
col5_row3_field08_out_frame35_y35_x474_track136_len775	-2	109.589	1147.23	26.6667
col5_row3_field08_out_frame35_y35_x474_track136_len775	-1	112.712	1196.62	26.6667
col5_row3_field08_out_frame361_y647_x43_track674_len121	-2	83.1876	758.732	143.333
col5_row3_field08_out_frame361_y647_x43_track674_len121	-1	81.9769	742.228	33.3333
col5_row3_field08_out_frame386_y477_x1250_track715_len79	-1	77.1224	677.284	5
col5_row3_field08_out_frame406_y367_x1250_track743_len232	-7	114.003	1217.23	31.6667
col5_row3_field08_out_frame406_y367_x1250_track743_len232	-6	109.152	1140.38	61.6667
col5_row3_field08_out_frame406_y367_x1250_track743_len232	-5	114.789	1229.85	5
col5_row3_field08_out_frame406_y367_x1250_track743_len232	-4	116.745	1261.41	20
col5_row3_field08_out_frame406_y367_x1250_track743_len232	-3	118.104	1283.5	13.3333
col5_row3_field08_out_frame406_y367_x1250_track743_len232	-2	116.88	1263.6	11.6667
col5_row3_field08_out_frame406_y367_x1250_track743_len232	-1	106.057	1092.22	10
col5_row3_field08_out_frame411_y33_x558_track752_len131	-2	90.7576	864.618	6.66667
col5_row3_field08_out_frame411_y33_x558_track752_len131	-1	101.862	1028.06	51.6667
col5_row3_field08_out_frame413_y153_x464_track755_len266	-4	74.2219	639.438	10
col5_row3_field08_out_frame413_y153_x464_track755_len266	-3	78.4987	695.495	6.66667
col5_row3_field08_out_frame413_y153_x464_track755_len266	-2	108.348	1127.8	195
col5_row3_field08_out_frame413_y153_x464_track755_len266	-1	110.7	1164.73	158.333
col5_row3_field08_out_frame416_y27_x971_track761_len69	-1	92.789	893.808	31.6667
col5_row3_field08_out_frame427_y300_x1248_track773_len383	-9	156.226	1952.68	56.6667
col5_row3_field08_out_frame427_y300_x1248_track773_len383	-8	162.196	2065.66	31.6667
col5_row3_field08_out_frame427_y300_x1248_track773_len383	-7	154.355	1917.7	86.6667
col5_row3_field08_out_frame427_y300_x1248_track773_len383	-6	139.501	1647.66	15
col5_row3_field08_out_frame427_y300_x1248_track773_len383	-5	142.268	1696.93	86.6667
col5_row3_field08_out_frame427_y300_x1248_track773_len383	-4	124.836	1394.79	5
col5_row3_field08_out_frame427_y300_x1248_track773_len383	-3	149.666	1830.98	23.3333
col5_row3_field08_out_frame427_y300_x1248_track773_len383	-2	166.842	2155.05	11.6667
col5_row3_field08_out_frame427_y300_x1248_track773_len383	-1	141.532	1683.77	31.6667
col5_row3_field08_out_frame433_y1014_x1035_track780_len114	-1	151.165	1858.57	6.66667
col5_row3_field08_out_frame443_y1047_x127_track793_len98	-2	163.424	2089.18	33.3333
col5_row3_field08_out_frame443_y1047_x127_track793_len98	-1	156.791	1963.27	11.6667
col5_row3_field08_out_frame445_y344_x1253_track797_len365	-3	69.5151	579.587	358.333
col5_row3_field08_out_frame445_y344_x1253_track797_len365	-2	70.0164	585.868	120
col5_row3_field08_out_frame445_y344_x1253_track797_len365	-1	73.1442	625.561	25
col5_row3_field08_out_frame450_y373_x494_track799_len360	-2	92.7895	893.816	8.33333
col5_row3_field08_out_frame450_y373_x494_track799_len360	-1	106.529	1099.51	76.6667
col5_row3_field08_out_frame450_y422_x1242_track800_len159	-2	110.958	1168.79	31.6667
col5_row3_field08_out_frame450_y422_x1242_track800_len159	-1	117.22	1269.12	11.6667
col5_row3_field08_out_frame454_y32_x387_track804_len356	-10	110.917	1168.14	10
col5_row3_field08_out_frame454_y32_x387_track804_len356	-9	112.155	1187.75	25
col5_row3_field08_out_frame454_y32_x387_track804_len356	-8	104.581	1069.49	31.6667
col5_row3_field08_out_frame454_y32_x387_track804_len356	-7	97.6258	964.599	61.6667
col5_row3_field08_out_frame454_y32_x387_track804_len356	-6	106.382	1097.23	80
col5_row3_field08_out_frame454_y32_x387_track804_len356	-5	108.105	1124	58.3333
col5_row3_field08_out_frame454_y32_x387_track804_len356	-4	107.472	1114.15	23.3333
col5_row3_field08_out_frame454_y32_x387_track804_len356	-3	108.036	1122.93	51.6667
col5_row3_field08_out_frame454_y32_x387_track804_len356	-2	96.1425	942.699	25
col5_row3_field08_out_frame454_y32_x387_track804_len356	-1	101.188	1017.87	8.33333
col5_row3_field08_out_frame461_y237_x776_track808_len137	-2	82.9749	755.823	41.6667
col5_row3_field08_out_frame461_y237_x776_track808_len137	-1	86.3603	802.548	8.33333
col5_row3_field08_out_frame461_y289_x835_track810_len349	-4	98.8996	983.54	35
col5_row3_field08_out_frame461_y289_x835_track810_len349	-3	91.4213	874.12	133.333
col5_row3_field08_out_frame461_y289_x835_track810_len349	-2	80.7765	725.985	46.6667
col5_row3_field08_out_frame461_y289_x835_track810_len349	-1	87.3214	815.982	33.3333
col5_row3_field08_out_frame477_y39_x301_track835_len236	-6	132.036	1517.19	26.6667
col5_row3_field08_out_frame477_y39_x301_track835_len236	-5	128.925	1463.87	33.3333
col5_row3_field08_out_frame477_y39_x301_track835_len236	-4	131.89	1514.67	23.3333
col5_row3_field08_out_frame477_y39_x301_track835_len236	-3	136.047	1586.84	35
col5_row3_field08_out_frame477_y39_x301_track835_len236	-2	123.872	1378.66	3.33333
col5_row3_field08_out_frame477_y39_x301_track835_len236	-1	126.71	1426.32	10
col5_row3_field08_out_frame479_y1031_x252_track841_len122	-1	170.147	2219.41	31.6667
col5_row3_field08_out_frame506_y1051_x650_track880_len97	-2	101.08	1016.25	3.33333
col5_row3_field08_out_frame506_y1051_x650_track880_len97	-1	109.354	1143.55	63.3333
col5_row3_field08_out_frame50_y23_x994_track174_len214	-5	98.6984	980.539	48.3333
col5_row3_field08_out_frame50_y23_x994_track174_len214	-4	88.2032	828.374	6.66667
col5_row3_field08_out_frame50_y23_x994_track174_len214	-3	91.9123	881.172	13.3333
col5_row3_field08_out_frame50_y23_x994_track174_len214	-2	101	1015.04	23.3333
col5_row3_field08_out_frame50_y23_x994_track174_len214	-1	105.47	1083.16	31.6667
col5_row3_field08_out_frame513_y877_x776_track886_len297	-5	63.1722	502.099	6.66667
col5_row3_field08_out_frame513_y877_x776_track886_len297	-4	68.309	564.569	16.6667
col5_row3_field08_out_frame513_y877_x776_track886_len297	-3	69.3952	578.089	175
col5_row3_field08_out_frame513_y877_x776_track886_len297	-2	74.3527	641.129	110
col5_row3_field08_out_frame513_y877_x776_track886_len297	-1	78.3185	693.1	18.3333
col5_row3_field08_out_frame517_y594_x899_track890_len293	-6	182.276	2460.91	106.667
col5_row3_field08_out_frame517_y594_x899_track890_len293	-5	187.674	2571.02	53.3333
col5_row3_field08_out_frame517_y594_x899_track890_len293	-4	191.251	2644.89	18.3333
col5_row3_field08_out_frame517_y594_x899_track890_len293	-3	191.22	2644.23	6.66667
col5_row3_field08_out_frame517_y594_x899_track890_len293	-2	198.974	2806.7	86.6667
col5_row3_field08_out_frame517_y594_x899_track890_len293	-1	202.757	2887.1	45
col5_row3_field08_out_frame523_y841_x40_track897_len179	-3	198.93	2805.76	35
col5_row3_field08_out_frame523_y841_x40_track897_len179	-2	186.414	2545.17	81.6667
col5_row3_field08_out_frame523_y841_x40_track897_len179	-1	145.081	1747.49	31.6667
col5_row3_field08_out_frame530_y38_x927_track903_len196	-1	127.334	1436.87	23.3333
col5_row3_field08_out_frame575_y30_x312_track970_len101	-1	93.0466	897.534	26.6667
col5_row3_field08_out_frame579_y108_x179_track975_len54	-1	83.0442	756.77	45
col5_row3_field08_out_frame582_y1049_x333_track984_len63	-1	86.8368	809.2	23.3333
col5_row3_field08_out_frame595_y743_x30_track1002_len215	-7	166.982	2157.76	5
col5_row3_field08_out_frame595_y743_x30_track1002_len215	-6	163.526	2091.13	23.3333
col5_row3_field08_out_frame595_y743_x30_track1002_len215	-5	166.282	2144.21	11.6667
col5_row3_field08_out_frame595_y743_x30_track1002_len215	-4	177.083	2356.49	3.33333
col5_row3_field08_out_frame595_y743_x30_track1002_len215	-3	177.391	2362.63	33.3333
col5_row3_field08_out_frame595_y743_x30_track1002_len215	-2	165.824	2135.36	26.6667
col5_row3_field08_out_frame595_y743_x30_track1002_len215	-1	182.13	2457.95	31.6667
col5_row3_field08_out_frame602_y739_x848_track1009_len208	-2	70.0633	586.457	16.6667
col5_row3_field08_out_frame602_y739_x848_track1009_len208	-1	67.43	553.707	90
col5_row3_field08_out_frame605_y25_x537_track1015_len138	-1	74.6496	644.973	100
col5_row3_field08_out_frame614_y759_x827_track1026_len196	-1	65.6325	531.714	93.3333
col5_row3_field08_out_frame616_y1050_x380_track1029_len156	-1	156.379	1955.55	13.3333
col5_row3_field08_out_frame623_y51_x160_track1041_len187	-4	69.987	585.499	51.6667
col5_row3_field08_out_frame623_y51_x160_track1041_len187	-3	73.9442	635.852	41.6667
col5_row3_field08_out_frame623_y51_x160_track1041_len187	-2	75.8222	660.229	25
col5_row3_field08_out_frame623_y51_x160_track1041_len187	-1	76.352	667.161	68.3333
col5_row3_field08_out_frame633_y23_x172_track1053_len177	-3	100.465	1006.98	31.6667
col5_row3_field08_out_frame633_y23_x172_track1053_len177	-2	100.384	1005.76	11.6667
col5_row3_field08_out_frame633_y23_x172_track1053_len177	-1	98.4252	976.471	53.3333
col5_row3_field08_out_frame634_y196_x413_track1054_len176	-3	68.488	566.789	51.6667
col5_row3_field08_out_frame634_y196_x413_track1054_len176	-2	77.9622	688.376	10
col5_row3_field08_out_frame634_y196_x413_track1054_len176	-1	79.1132	703.677	161.667
col5_row3_field08_out_frame634_y671_x35_track1056_len75	-2	115.147	1235.6	13.3333
col5_row3_field08_out_frame634_y671_x35_track1056_len75	-1	108.242	1126.14	68.3333
col5_row3_field08_out_frame642_y28_x562_track1067_len168	-1	95.0842	927.177	105
col5_row3_field08_out_frame652_y29_x198_track1082_len158	-2	110.589	1162.96	61.6667
col5_row3_field08_out_frame652_y29_x198_track1082_len158	-1	110.517	1161.84	101.667
col5_row3_field08_out_frame657_y679_x931_track1094_len153	-3	78.0216	689.163	36.6667
col5_row3_field08_out_frame657_y679_x931_track1094_len153	-2	85.7371	793.876	23.3333
col5_row3_field08_out_frame657_y679_x931_track1094_len153	-1	85.8564	795.534	41.6667
col5_row3_field08_out_frame664_y690_x27_track1106_len56	-1	64.7131	520.581	63.3333
col5_row3_field08_out_frame676_y1051_x595_track1128_len77	-1	91.5624	876.145	10
col5_row3_field08_out_frame678_y159_x29_track1134_len132	-1	110.38	1159.68	10
col5_row3_field08_out_frame688_y33_x278_track1164_len122	-3	91.323	872.71	31.6667
col5_row3_field08_out_frame688_y33_x278_track1164_len122	-2	93.3971	902.61	28.3333
col5_row3_field08_out_frame688_y33_x278_track1164_len122	-1	96.4659	947.46	16.6667
col5_row3_field08_out_frame709_y630_x34_track1217_len101	-2	154.851	1926.96	3.33333
col5_row3_field08_out_frame709_y630_x34_track1217_len101	-1	139.406	1645.96	30
col5_row3_field08_out_frame734_y31_x937_track1275_len76	-1	170.535	2227.01	10
col5_row3_field08_out_frame758_y24_x1104_track1340_len52	-2	111.629	1179.41	8.33333
col5_row3_field08_out_frame758_y24_x1104_track1340_len52	-1	115.847	1246.88	3.33333
col5_row3_field08_out_frame80_y32_x1076_track230_len320	-10	105.005	1076.01	26.6667
col5_row3_field08_out_frame80_y32_x1076_track230_len320	-9	103.737	1056.58	36.6667
col5_row3_field08_out_frame80_y32_x1076_track230_len320	-8	111.601	1178.97	3.33333
col5_row3_field08_out_frame80_y32_x1076_track230_len320	-7	116.663	1260.09	3.33333
col5_row3_field08_out_frame80_y32_x1076_track230_len320	-6	111.215	1172.85	46.6667
col5_row3_field08_out_frame80_y32_x1076_track230_len320	-5	116.01	1249.52	6.66667
col5_row3_field08_out_frame80_y32_x1076_track230_len320	-4	119.799	1311.23	28.3333
col5_row3_field08_out_frame80_y32_x1076_track230_len320	-3	125.451	1405.12	11.6667
col5_row3_field08_out_frame80_y32_x1076_track230_len320	-2	122.41	1354.33	5
col5_row3_field08_out_frame80_y32_x1076_track230_len320	-1	125.417	1404.53	15
col5_row3_field08_out_frame80_y42_x163_track231_len112	-1	116.263	1253.6	73.3333
col5_row3_field08_out_frame82_y243_x1241_track237_len293	-6	167.508	2167.97	41.6667
col5_row3_field08_out_frame82_y243_x1241_track237_len293	-5	121.422	1337.97	16.6667
col5_row3_field08_out_frame82_y243_x1241_track237_len293	-4	160.653	2036.25	58.3333
col5_row3_field08_out_frame82_y243_x1241_track237_len293	-3	202.364	2878.72	18.3333
col5_row3_field08_out_frame82_y243_x1241_track237_len293	-2	187.524	2567.93	83.3333
col5_row3_field08_out_frame82_y243_x1241_track237_len293	-1	202.238	2876.04	35
col5_row3_field08_out_frame84_y34_x816_track245_len421	-7	187.501	2567.47	8.33333
col5_row3_field08_out_frame84_y34_x816_track245_len421	-6	193.7	2695.85	10
col5_row3_field08_out_frame84_y34_x816_track245_len421	-5	208.894	3019.18	41.6667
col5_row3_field08_out_frame84_y34_x816_track245_len421	-4	213.411	3117.63	61.6667
col5_row3_field08_out_frame84_y34_x816_track245_len421	-3	205.898	2954.47	43.3333
col5_row3_field08_out_frame84_y34_x816_track245_len421	-2	198.708	2801.06	5
col5_row3_field08_out_frame84_y34_x816_track245_len421	-1	202.994	2892.18	25
col5_row3_field08_out_frame8_y205_x1081_track81_len197	-3	87.534	818.965	95
col5_row3_field08_out_frame8_y205_x1081_track81_len197	-2	98.371	975.664	85
col5_row3_field08_out_frame8_y205_x1081_track81_len197	-1	115.615	1243.15	41.6667
col5_row3_field08_out_frame9_y758_x882_track84_len86	-1	100.76	1011.42	78.3333
col5_row3_field09_out_frame0_y156_x705_track0_len196	-3	172.849	2272.48	46.6667
col5_row3_field09_out_frame0_y156_x705_track0_len196	-2	191.062	2640.95	43.3333
col5_row3_field09_out_frame0_y156_x705_track0_len196	-1	160.157	2026.84	36.6667
col5_row3_field09_out_frame0_y650_x191_track18_len349	-10	88.3245	830.083	16.6667
col5_row3_field09_out_frame0_y650_x191_track18_len349	-9	94.8283	923.437	16.6667
col5_row3_field09_out_frame0_y650_x191_track18_len349	-8	84.5279	777.142	18.3333
col5_row3_field09_out_frame0_y650_x191_track18_len349	-7	91.3166	872.618	21.6667
col5_row3_field09_out_frame0_y650_x191_track18_len349	-6	91.959	881.843	6.66667
col5_row3_field09_out_frame0_y650_x191_track18_len349	-5	99.8603	997.905	28.3333
col5_row3_field09_out_frame0_y650_x191_track18_len349	-4	86.1581	799.731	10
col5_row3_field09_out_frame0_y650_x191_track18_len349	-3	92.3253	887.118	90
col5_row3_field09_out_frame0_y650_x191_track18_len349	-2	95.8548	938.47	3.33333
col5_row3_field09_out_frame0_y650_x191_track18_len349	-1	98.2451	973.792	25
col5_row3_field09_out_frame112_y30_x931_track190_len149	-1	124.152	1383.34	131.667
col5_row3_field09_out_frame137_y371_x97_track222_len310	-4	94.3571	916.562	183.333
col5_row3_field09_out_frame137_y371_x97_track222_len310	-3	90.9325	867.12	6.66667
col5_row3_field09_out_frame137_y371_x97_track222_len310	-2	85.1213	785.339	30
col5_row3_field09_out_frame137_y371_x97_track222_len310	-1	99.2593	988.91	56.6667
col5_row3_field09_out_frame149_y27_x122_track235_len236	-6	100.826	1012.42	90
col5_row3_field09_out_frame149_y27_x122_track235_len236	-5	116.491	1257.29	8.33333
col5_row3_field09_out_frame149_y27_x122_track235_len236	-4	106.831	1104.19	13.3333
col5_row3_field09_out_frame149_y27_x122_track235_len236	-3	108.169	1125	23.3333
col5_row3_field09_out_frame149_y27_x122_track235_len236	-2	111.01	1169.62	5
col5_row3_field09_out_frame149_y27_x122_track235_len236	-1	115.746	1245.26	21.6667
col5_row3_field09_out_frame172_y25_x398_track271_len638	-7	93.1837	899.518	53.3333
col5_row3_field09_out_frame172_y25_x398_track271_len638	-6	92.7917	893.848	76.6667
col5_row3_field09_out_frame172_y25_x398_track271_len638	-5	94.219	914.55	83.3333
col5_row3_field09_out_frame172_y25_x398_track271_len638	-4	95.8037	937.72	131.667
col5_row3_field09_out_frame172_y25_x398_track271_len638	-3	104.17	1063.2	78.3333
col5_row3_field09_out_frame172_y25_x398_track271_len638	-2	99.4412	991.629	108.333
col5_row3_field09_out_frame172_y25_x398_track271_len638	-1	98.0056	970.234	8.33333
col5_row3_field09_out_frame18_y43_x133_track69_len554	-10	141.204	1677.92	10
col5_row3_field09_out_frame18_y43_x133_track69_len554	-9	146.207	1767.87	11.6667
col5_row3_field09_out_frame18_y43_x133_track69_len554	-8	143.022	1710.42	36.6667
col5_row3_field09_out_frame18_y43_x133_track69_len554	-7	141.933	1690.94	145
col5_row3_field09_out_frame18_y43_x133_track69_len554	-6	144.907	1744.35	48.3333
col5_row3_field09_out_frame18_y43_x133_track69_len554	-5	147.567	1792.6	13.3333
col5_row3_field09_out_frame18_y43_x133_track69_len554	-4	147.307	1787.87	21.6667
col5_row3_field09_out_frame18_y43_x133_track69_len554	-3	146.122	1766.33	46.6667
col5_row3_field09_out_frame18_y43_x133_track69_len554	-2	152.119	1876.19	78.3333
col5_row3_field09_out_frame18_y43_x133_track69_len554	-1	153.228	1896.73	33.3333
col5_row3_field09_out_frame191_y125_x81_track304_len82	-1	96.5951	949.364	31.6667
col5_row3_field09_out_frame198_y706_x33_track320_len69	-1	100.174	1002.61	45
col5_row3_field09_out_frame200_y249_x496_track325_len79	-1	74.9886	649.371	25
col5_row3_field09_out_frame204_y510_x448_track333_len132	-2	118.17	1284.58	8.33333
col5_row3_field09_out_frame204_y510_x448_track333_len132	-1	129.958	1481.51	18.3333
col5_row3_field09_out_frame211_y739_x383_track343_len79	-1	81.9088	741.304	36.6667
col5_row3_field09_out_frame214_y222_x1243_track347_len128	-1	103.458	1052.31	18.3333
col5_row3_field09_out_frame218_y47_x1013_track353_len180	-3	140.658	1668.19	46.6667
col5_row3_field09_out_frame218_y47_x1013_track353_len180	-2	122.682	1358.85	16.6667
col5_row3_field09_out_frame218_y47_x1013_track353_len180	-1	129.19	1468.4	3.33333
col5_row3_field09_out_frame221_y255_x945_track360_len135	-2	164.73	2114.26	56.6667
col5_row3_field09_out_frame221_y255_x945_track360_len135	-1	138.498	1629.92	23.3333
col5_row3_field09_out_frame240_y309_x973_track390_len570	-8	86.889	809.93	5
col5_row3_field09_out_frame240_y309_x973_track390_len570	-7	90.3181	858.346	88.3333
col5_row3_field09_out_frame240_y309_x973_track390_len570	-6	94.6924	921.452	133.333
col5_row3_field09_out_frame240_y309_x973_track390_len570	-5	82.7561	752.835	46.6667
col5_row3_field09_out_frame240_y309_x973_track390_len570	-4	88.3325	830.197	18.3333
col5_row3_field09_out_frame240_y309_x973_track390_len570	-3	78.4211	694.463	203.333
col5_row3_field09_out_frame240_y309_x973_track390_len570	-2	104.096	1062.06	48.3333
col5_row3_field09_out_frame240_y309_x973_track390_len570	-1	95.0849	927.187	11.6667
col5_row3_field09_out_frame249_y250_x223_track417_len89	-1	126.631	1424.99	11.6667
col5_row3_field09_out_frame273_y229_x611_track472_len143	-2	96.5107	948.12	41.6667
col5_row3_field09_out_frame273_y229_x611_track472_len143	-1	90.3085	858.209	13.3333
col5_row3_field09_out_frame316_y602_x43_track560_len331	-7	207.747	2994.34	63.3333
col5_row3_field09_out_frame316_y602_x43_track560_len331	-6	208.966	3020.75	13.3333
col5_row3_field09_out_frame316_y602_x43_track560_len331	-5	225.36	3383.11	6.66667
col5_row3_field09_out_frame316_y602_x43_track560_len331	-4	231.425	3520.6	6.66667
col5_row3_field09_out_frame316_y602_x43_track560_len331	-3	221.506	3296.69	23.3333
col5_row3_field09_out_frame316_y602_x43_track560_len331	-2	217.305	3203.35	25
col5_row3_field09_out_frame316_y602_x43_track560_len331	-1	223.284	3336.47	48.3333
col5_row3_field09_out_frame318_y24_x613_track563_len110	-2	112.744	1197.13	3.33333
col5_row3_field09_out_frame318_y24_x613_track563_len110	-1	123.685	1375.55	6.66667
col5_row3_field09_out_frame320_y480_x37_track569_len234	-6	174.764	2310.35	8.33333
col5_row3_field09_out_frame320_y480_x37_track569_len234	-5	183.109	2477.8	5
col5_row3_field09_out_frame320_y480_x37_track569_len234	-4	195.139	2725.93	3.33333
col5_row3_field09_out_frame320_y480_x37_track569_len234	-3	195.702	2737.74	35
col5_row3_field09_out_frame320_y480_x37_track569_len234	-2	201.174	2853.37	11.6667
col5_row3_field09_out_frame320_y480_x37_track569_len234	-1	195.354	2730.44	45
col5_row3_field09_out_frame32_y621_x899_track84_len159	-3	140.625	1667.61	80
col5_row3_field09_out_frame32_y621_x899_track84_len159	-2	140.096	1658.21	6.66667
col5_row3_field09_out_frame32_y621_x899_track84_len159	-1	133.954	1550.36	18.3333
col5_row3_field09_out_frame350_y470_x24_track610_len266	-6	106.763	1103.14	66.6667
col5_row3_field09_out_frame350_y470_x24_track610_len266	-5	100.66	1009.92	36.6667
col5_row3_field09_out_frame350_y470_x24_track610_len266	-4	101.601	1024.11	25
col5_row3_field09_out_frame350_y470_x24_track610_len266	-3	113.284	1205.74	43.3333
col5_row3_field09_out_frame350_y470_x24_track610_len266	-2	105.787	1088.04	13.3333
col5_row3_field09_out_frame350_y470_x24_track610_len266	-1	109.224	1141.51	160
col5_row3_field09_out_frame372_y30_x277_track638_len365	-2	96.4698	947.517	178.333
col5_row3_field09_out_frame372_y30_x277_track638_len365	-1	97.7454	966.373	70
col5_row3_field09_out_frame377_y529_x1240_track650_len96	-2	103.509	1053.09	15
col5_row3_field09_out_frame377_y529_x1240_track650_len96	-1	94.3925	917.077	31.6667
col5_row3_field09_out_frame390_y184_x1241_track673_len60	-1	116.585	1258.81	26.6667
col5_row3_field09_out_frame393_y516_x901_track680_len138	-3	106.477	1098.71	10
col5_row3_field09_out_frame393_y516_x901_track680_len138	-2	108.848	1135.62	6.66667
col5_row3_field09_out_frame393_y516_x901_track680_len138	-1	113.411	1207.76	53.3333
col5_row3_field09_out_frame433_y269_x41_track746_len377	-1	178.414	2383.1	78.3333
col5_row3_field09_out_frame442_y373_x169_track763_len137	-2	82.9194	755.064	6.66667
col5_row3_field09_out_frame442_y373_x169_track763_len137	-1	81.7795	739.548	36.6667
col5_row3_field09_out_frame451_y752_x1236_track772_len227	-4	168.055	2178.6	8.33333
col5_row3_field09_out_frame451_y752_x1236_track772_len227	-3	171.165	2239.36	70
col5_row3_field09_out_frame451_y752_x1236_track772_len227	-2	176.534	2345.54	128.333
col5_row3_field09_out_frame451_y752_x1236_track772_len227	-1	167.129	2160.62	31.6667
col5_row3_field09_out_frame460_y157_x729_track779_len350	-5	85.7238	793.692	111.667
col5_row3_field09_out_frame460_y157_x729_track779_len350	-4	92.5008	889.647	81.6667
col5_row3_field09_out_frame460_y157_x729_track779_len350	-3	88.3291	830.149	25
col5_row3_field09_out_frame460_y157_x729_track779_len350	-2	85.7596	794.189	80
col5_row3_field09_out_frame460_y157_x729_track779_len350	-1	93.9465	910.586	8.33333
col5_row3_field09_out_frame474_y306_x29_track798_len308	-3	90.6682	863.341	10
col5_row3_field09_out_frame474_y306_x29_track798_len308	-2	80.9793	728.72	70
col5_row3_field09_out_frame474_y306_x29_track798_len308	-1	86.0162	797.756	26.6667
col5_row3_field09_out_frame486_y597_x1251_track810_len114	-1	92.2389	885.873	8.33333
col5_row3_field09_out_frame499_y33_x492_track827_len311	-10	103.672	1055.58	33.3333
col5_row3_field09_out_frame499_y33_x492_track827_len311	-9	90.8795	866.361	36.6667
col5_row3_field09_out_frame499_y33_x492_track827_len311	-8	89.2413	843.041	20
col5_row3_field09_out_frame499_y33_x492_track827_len311	-7	108.404	1128.67	53.3333
col5_row3_field09_out_frame499_y33_x492_track827_len311	-6	112.184	1188.22	3.33333
col5_row3_field09_out_frame499_y33_x492_track827_len311	-5	107.755	1118.55	26.6667
col5_row3_field09_out_frame499_y33_x492_track827_len311	-4	108.423	1128.97	28.3333
col5_row3_field09_out_frame499_y33_x492_track827_len311	-3	111.168	1172.11	11.6667
col5_row3_field09_out_frame499_y33_x492_track827_len311	-2	113.044	1201.91	21.6667
col5_row3_field09_out_frame499_y33_x492_track827_len311	-1	118.282	1286.4	26.6667
col5_row3_field09_out_frame519_y711_x35_track849_len291	-5	118.589	1291.42	36.6667
col5_row3_field09_out_frame519_y711_x35_track849_len291	-4	133.51	1542.66	40
col5_row3_field09_out_frame519_y711_x35_track849_len291	-3	125.726	1409.74	40
col5_row3_field09_out_frame519_y711_x35_track849_len291	-2	119.524	1306.72	201.667
col5_row3_field09_out_frame519_y711_x35_track849_len291	-1	116.749	1261.48	25
col5_row3_field09_out_frame524_y788_x286_track855_len286	-4	97.2822	959.511	35
col5_row3_field09_out_frame524_y788_x286_track855_len286	-3	112.327	1190.49	45
col5_row3_field09_out_frame524_y788_x286_track855_len286	-2	106.769	1103.23	11.6667
col5_row3_field09_out_frame524_y788_x286_track855_len286	-1	105.776	1087.88	101.667
col5_row3_field09_out_frame561_y1043_x714_track896_len93	-3	206.089	2958.57	8.33333
col5_row3_field09_out_frame561_y1043_x714_track896_len93	-2	190.754	2634.58	28.3333
col5_row3_field09_out_frame561_y1043_x714_track896_len93	-1	186.301	2542.85	25
col5_row3_field09_out_frame580_y950_x1237_track919_len147	-3	178.514	2385.1	40
col5_row3_field09_out_frame580_y950_x1237_track919_len147	-2	177.503	2364.87	6.66667
col5_row3_field09_out_frame580_y950_x1237_track919_len147	-1	181.295	2441.07	71.6667
col5_row3_field09_out_frame581_y30_x694_track924_len229	-4	83.9419	769.074	10
col5_row3_field09_out_frame581_y30_x694_track924_len229	-3	91.1892	870.793	6.66667
col5_row3_field09_out_frame581_y30_x694_track924_len229	-2	91.7444	878.758	16.6667
col5_row3_field09_out_frame581_y30_x694_track924_len229	-1	91.2511	871.68	106.667
col5_row3_field09_out_frame590_y819_x44_track931_len220	-3	173.941	2294.06	20
col5_row3_field09_out_frame590_y819_x44_track931_len220	-2	209.62	3034.92	13.3333
col5_row3_field09_out_frame590_y819_x44_track931_len220	-1	205.697	2950.13	175
col5_row3_field09_out_frame591_y255_x30_track932_len219	-1	87.4891	818.335	68.3333
col5_row3_field09_out_frame605_y24_x556_track944_len205	-2	91.3724	873.419	11.6667
col5_row3_field09_out_frame605_y24_x556_track944_len205	-1	90.0302	854.244	73.3333
col5_row3_field09_out_frame699_y393_x317_track1067_len111	-2	99.0476	985.748	25
col5_row3_field09_out_frame699_y393_x317_track1067_len111	-1	104.389	1066.56	23.3333
col5_row3_field09_out_frame715_y850_x629_track1085_len95	-1	99.8646	997.969	15
col5_row3_field09_out_frame721_y840_x1215_track1096_len89	-2	79.0941	703.422	38.3333
col5_row3_field09_out_frame721_y840_x1215_track1096_len89	-1	82.5986	750.687	26.6667
col5_row3_field09_out_frame729_y986_x264_track1103_len81	-1	170.192	2220.28	8.33333
col5_row3_field09_out_frame82_y49_x1036_track154_len152	-2	130.761	1495.27	85
col5_row3_field09_out_frame82_y49_x1036_track154_len152	-1	120.727	1326.5	75
col5_row3_field10_out_frame0_y141_x673_track23_len287	-4	150.096	1838.89	116.667
col5_row3_field10_out_frame0_y141_x673_track23_len287	-3	156.764	1962.77	8.33333
col5_row3_field10_out_frame0_y141_x673_track23_len287	-2	160.805	2039.16	143.333
col5_row3_field10_out_frame0_y141_x673_track23_len287	-1	181.888	2453.06	6.66667
col5_row3_field10_out_frame0_y145_x917_track7_len351	-14	212.145	3089.93	8.33333
col5_row3_field10_out_frame0_y145_x917_track7_len351	-13	215.913	3172.63	21.6667
col5_row3_field10_out_frame0_y145_x917_track7_len351	-12	226.22	3402.49	31.6667
col5_row3_field10_out_frame0_y145_x917_track7_len351	-11	216.114	3177.04	26.6667
col5_row3_field10_out_frame0_y145_x917_track7_len351	-10	214.483	3141.16	26.6667
col5_row3_field10_out_frame0_y145_x917_track7_len351	-9	211.414	3073.97	15
col5_row3_field10_out_frame0_y145_x917_track7_len351	-8	200.394	2836.78	38.3333
col5_row3_field10_out_frame0_y145_x917_track7_len351	-7	196.162	2747.4	50
col5_row3_field10_out_frame0_y145_x917_track7_len351	-6	203.014	2892.6	11.6667
col5_row3_field10_out_frame0_y145_x917_track7_len351	-5	203.01	2892.51	8.33333
col5_row3_field10_out_frame0_y145_x917_track7_len351	-4	207.215	2982.85	5
col5_row3_field10_out_frame0_y145_x917_track7_len351	-3	214.518	3141.92	11.6667
col5_row3_field10_out_frame0_y145_x917_track7_len351	-2	214.535	3142.31	35
col5_row3_field10_out_frame0_y145_x917_track7_len351	-1	219.628	3254.86	8.33333
col5_row3_field10_out_frame0_y167_x160_track31_len160	-4	109.924	1152.49	36.6667
col5_row3_field10_out_frame0_y167_x160_track31_len160	-3	102.313	1034.9	25
col5_row3_field10_out_frame0_y167_x160_track31_len160	-2	105.365	1081.54	5
col5_row3_field10_out_frame0_y167_x160_track31_len160	-1	100.193	1002.89	41.6667
col5_row3_field10_out_frame0_y311_x847_track21_len236	-3	116.955	1264.82	190
col5_row3_field10_out_frame0_y311_x847_track21_len236	-2	120.194	1317.73	18.3333
col5_row3_field10_out_frame0_y311_x847_track21_len236	-1	114.984	1232.98	10
col5_row3_field10_out_frame0_y327_x474_track60_len299	-3	90.5752	862.014	68.3333
col5_row3_field10_out_frame0_y327_x474_track60_len299	-2	83.3721	761.256	175
col5_row3_field10_out_frame0_y327_x474_track60_len299	-1	97.8493	967.914	20
col5_row3_field10_out_frame0_y394_x1051_track33_len99	-2	91.9635	881.908	51.6667
col5_row3_field10_out_frame0_y394_x1051_track33_len99	-1	73.8824	635.055	30
col5_row3_field10_out_frame0_y397_x1190_track16_len107	-1	85.326	788.175	30
col5_row3_field10_out_frame0_y475_x788_track6_len92	-1	158.834	2001.77	18.3333
col5_row3_field10_out_frame0_y580_x639_track9_len241	-3	141.478	1682.8	86.6667
col5_row3_field10_out_frame0_y580_x639_track9_len241	-2	159.3	2010.59	28.3333
col5_row3_field10_out_frame0_y580_x639_track9_len241	-1	159.444	2013.31	38.3333
col5_row3_field10_out_frame0_y596_x991_track36_len91	-2	93.8581	909.302	28.3333
col5_row3_field10_out_frame0_y596_x991_track36_len91	-1	86.9668	811.017	3.33333
col5_row3_field10_out_frame0_y647_x239_track46_len59	-1	139.653	1650.35	6.66667
col5_row3_field10_out_frame0_y650_x871_track48_len68	-2	160.243	2028.48	11.6667
col5_row3_field10_out_frame0_y650_x871_track48_len68	-1	172.837	2272.25	20
col5_row3_field10_out_frame0_y666_x363_track27_len116	-3	178.179	2378.4	10
col5_row3_field10_out_frame0_y666_x363_track27_len116	-2	182.27	2460.78	41.6667
col5_row3_field10_out_frame0_y666_x363_track27_len116	-1	186.419	2545.27	8.33333
col5_row3_field10_out_frame0_y68_x641_track49_len62	-2	91.7508	878.85	21.6667
col5_row3_field10_out_frame0_y68_x641_track49_len62	-1	96.9823	955.077	10
col5_row3_field10_out_frame0_y91_x330_track1_len134	-6	111.195	1172.54	16.6667
col5_row3_field10_out_frame0_y91_x330_track1_len134	-5	104.763	1072.28	11.6667
col5_row3_field10_out_frame0_y91_x330_track1_len134	-4	114.826	1230.44	13.3333
col5_row3_field10_out_frame0_y91_x330_track1_len134	-3	123.54	1373.14	33.3333
col5_row3_field10_out_frame0_y91_x330_track1_len134	-2	118.296	1286.64	3.33333
col5_row3_field10_out_frame0_y91_x330_track1_len134	-1	119.082	1299.47	10
col5_row3_field10_out_frame118_y26_x568_track301_len692	-12	59.9355	464.008	13.3333
col5_row3_field10_out_frame118_y26_x568_track301_len692	-11	65.819	533.982	61.6667
col5_row3_field10_out_frame118_y26_x568_track301_len692	-10	62.4642	493.681	28.3333
col5_row3_field10_out_frame118_y26_x568_track301_len692	-9	81.8766	740.866	16.6667
col5_row3_field10_out_frame118_y26_x568_track301_len692	-8	72.7305	620.261	75
col5_row3_field10_out_frame118_y26_x568_track301_len692	-7	78.5099	695.644	128.333
col5_row3_field10_out_frame118_y26_x568_track301_len692	-6	84.7598	780.341	38.3333
col5_row3_field10_out_frame118_y26_x568_track301_len692	-5	88.3977	831.116	151.667
col5_row3_field10_out_frame118_y26_x568_track301_len692	-4	92.8279	894.372	26.6667
col5_row3_field10_out_frame118_y26_x568_track301_len692	-3	91.7761	879.213	41.6667
col5_row3_field10_out_frame118_y26_x568_track301_len692	-2	92.0255	882.8	90
col5_row3_field10_out_frame118_y26_x568_track301_len692	-1	89.9543	853.165	98.3333
col5_row3_field10_out_frame118_y410_x114_track303_len161	-2	87.1215	813.182	63.3333
col5_row3_field10_out_frame118_y410_x114_track303_len161	-1	97.6372	964.768	45
col5_row3_field10_out_frame119_y606_x1082_track304_len146	-2	111.069	1170.55	75
col5_row3_field10_out_frame119_y606_x1082_track304_len146	-1	111.788	1181.93	5
col5_row3_field10_out_frame138_y26_x947_track338_len672	-11	93.0165	897.098	30
col5_row3_field10_out_frame138_y26_x947_track338_len672	-10	91.368	873.356	5
col5_row3_field10_out_frame138_y26_x947_track338_len672	-9	86.6591	806.717	115
col5_row3_field10_out_frame138_y26_x947_track338_len672	-8	81.303	733.094	71.6667
col5_row3_field10_out_frame138_y26_x947_track338_len672	-7	88.8369	837.318	60
col5_row3_field10_out_frame138_y26_x947_track338_len672	-6	83.0095	756.296	55
col5_row3_field10_out_frame138_y26_x947_track338_len672	-5	91.2475	871.628	6.66667
col5_row3_field10_out_frame138_y26_x947_track338_len672	-4	89.7284	849.953	35
col5_row3_field10_out_frame138_y26_x947_track338_len672	-3	87.7175	821.542	18.3333
col5_row3_field10_out_frame138_y26_x947_track338_len672	-2	90.6706	863.375	21.6667
col5_row3_field10_out_frame138_y26_x947_track338_len672	-1	90.053	854.57	78.3333
col5_row3_field10_out_frame148_y32_x854_track352_len319	-7	190.092	2620.87	5
col5_row3_field10_out_frame148_y32_x854_track352_len319	-6	194.493	2712.42	10
col5_row3_field10_out_frame148_y32_x854_track352_len319	-5	209.095	3023.54	55
col5_row3_field10_out_frame148_y32_x854_track352_len319	-4	194.764	2718.09	66.6667
col5_row3_field10_out_frame148_y32_x854_track352_len319	-3	202.731	2886.57	63.3333
col5_row3_field10_out_frame148_y32_x854_track352_len319	-2	201.364	2857.41	91.6667
col5_row3_field10_out_frame148_y32_x854_track352_len319	-1	166.235	2143.31	18.3333
col5_row3_field10_out_frame16_y33_x446_track99_len376	-2	75.6167	657.546	18.3333
col5_row3_field10_out_frame16_y33_x446_track99_len376	-1	82.3064	746.707	30
col5_row3_field10_out_frame172_y147_x28_track409_len76	-1	97.0808	956.533	15
col5_row3_field10_out_frame175_y506_x609_track414_len635	-10	91.2185	871.213	116.667
col5_row3_field10_out_frame175_y506_x609_track414_len635	-9	91.2844	872.158	138.333
col5_row3_field10_out_frame175_y506_x609_track414_len635	-8	97.9709	969.719	46.6667
col5_row3_field10_out_frame175_y506_x609_track414_len635	-7	98.8883	983.372	163.333
col5_row3_field10_out_frame175_y506_x609_track414_len635	-6	98.2893	974.45	36.6667
col5_row3_field10_out_frame175_y506_x609_track414_len635	-5	104.451	1067.5	20
col5_row3_field10_out_frame175_y506_x609_track414_len635	-4	100.091	1001.37	50
col5_row3_field10_out_frame175_y506_x609_track414_len635	-3	101.207	1018.16	61.6667
col5_row3_field10_out_frame175_y506_x609_track414_len635	-2	94.9827	925.693	70
col5_row3_field10_out_frame175_y506_x609_track414_len635	-1	98.789	981.89	76.6667
col5_row3_field10_out_frame177_y504_x494_track416_len224	-2	70.661	593.977	231.667
col5_row3_field10_out_frame177_y504_x494_track416_len224	-1	76.9806	675.417	88.3333
col5_row3_field10_out_frame178_y34_x527_track420_len193	-1	93.093	898.205	240
col5_row3_field10_out_frame178_y564_x518_track421_len322	-6	79.2516	705.524	18.3333
col5_row3_field10_out_frame178_y564_x518_track421_len322	-5	73.0693	624.6	65
col5_row3_field10_out_frame178_y564_x518_track421_len322	-4	77.2323	678.733	46.6667
col5_row3_field10_out_frame178_y564_x518_track421_len322	-3	75.4428	655.279	10
col5_row3_field10_out_frame178_y564_x518_track421_len322	-2	72.6967	619.829	23.3333
col5_row3_field10_out_frame178_y564_x518_track421_len322	-1	74.0279	636.933	61.6667
col5_row3_field10_out_frame191_y35_x821_track440_len169	-4	170.048	2217.46	11.6667
col5_row3_field10_out_frame191_y35_x821_track440_len169	-3	173.056	2276.57	16.6667
col5_row3_field10_out_frame191_y35_x821_track440_len169	-2	174.313	2301.42	58.3333
col5_row3_field10_out_frame191_y35_x821_track440_len169	-1	182.603	2467.54	66.6667
col5_row3_field10_out_frame1_y44_x541_track64_len315	-5	148.366	1807.18	3.33333
col5_row3_field10_out_frame1_y44_x541_track64_len315	-4	144.75	1741.52	16.6667
col5_row3_field10_out_frame1_y44_x541_track64_len315	-3	141.501	1683.22	88.3333
col5_row3_field10_out_frame1_y44_x541_track64_len315	-2	146.71	1777.01	3.33333
col5_row3_field10_out_frame1_y44_x541_track64_len315	-1	145.962	1763.43	56.6667
col5_row3_field10_out_frame22_y295_x1230_track112_len268	-3	106.769	1103.24	91.6667
col5_row3_field10_out_frame22_y295_x1230_track112_len268	-2	111.189	1172.45	20
col5_row3_field10_out_frame22_y295_x1230_track112_len268	-1	109.408	1144.39	106.667
col5_row3_field10_out_frame254_y530_x37_track547_len206	-4	161.748	2057.11	91.6667
col5_row3_field10_out_frame254_y530_x37_track547_len206	-3	149.355	1825.28	8.33333
col5_row3_field10_out_frame254_y530_x37_track547_len206	-2	155.523	1939.51	8.33333
col5_row3_field10_out_frame254_y530_x37_track547_len206	-1	149.486	1827.68	8.33333
col5_row3_field10_out_frame256_y585_x179_track551_len94	-3	65.1629	526.018	40
col5_row3_field10_out_frame256_y585_x179_track551_len94	-2	104.503	1068.3	11.6667
col5_row3_field10_out_frame256_y585_x179_track551_len94	-1	100.717	1010.77	35
col5_row3_field10_out_frame261_y253_x35_track563_len549	-6	93.7786	908.145	53.3333
col5_row3_field10_out_frame261_y253_x35_track563_len549	-5	94.181	913.997	40
col5_row3_field10_out_frame261_y253_x35_track563_len549	-4	89.634	848.611	20
col5_row3_field10_out_frame261_y253_x35_track563_len549	-3	89.1627	841.928	25
col5_row3_field10_out_frame261_y253_x35_track563_len549	-2	91.5204	875.542	41.6667
col5_row3_field10_out_frame261_y253_x35_track563_len549	-1	92.3169	886.997	295
col5_row3_field10_out_frame261_y43_x609_track562_len549	-11	116.473	1257.01	31.6667
col5_row3_field10_out_frame261_y43_x609_track562_len549	-10	109.976	1153.32	123.333
col5_row3_field10_out_frame261_y43_x609_track562_len549	-9	132.751	1529.53	93.3333
col5_row3_field10_out_frame261_y43_x609_track562_len549	-8	129.345	1471.04	26.6667
col5_row3_field10_out_frame261_y43_x609_track562_len549	-7	131.882	1514.53	43.3333
col5_row3_field10_out_frame261_y43_x609_track562_len549	-6	133.236	1537.92	23.3333
col5_row3_field10_out_frame261_y43_x609_track562_len549	-5	123.73	1376.3	48.3333
col5_row3_field10_out_frame261_y43_x609_track562_len549	-4	126.592	1424.33	26.6667
col5_row3_field10_out_frame261_y43_x609_track562_len549	-3	125.626	1408.06	105
col5_row3_field10_out_frame261_y43_x609_track562_len549	-2	128.92	1463.8	111.667
col5_row3_field10_out_frame261_y43_x609_track562_len549	-1	129.354	1471.19	10
col5_row3_field10_out_frame269_y27_x471_track573_len281	-7	75.0073	649.614	5
col5_row3_field10_out_frame269_y27_x471_track573_len281	-6	61.6948	484.588	10
col5_row3_field10_out_frame269_y27_x471_track573_len281	-5	83.2032	758.945	10
col5_row3_field10_out_frame269_y27_x471_track573_len281	-4	92.3935	888.1	26.6667
col5_row3_field10_out_frame269_y27_x471_track573_len281	-3	88.638	834.507	65
col5_row3_field10_out_frame269_y27_x471_track573_len281	-2	86.0252	797.881	36.6667
col5_row3_field10_out_frame269_y27_x471_track573_len281	-1	106.656	1101.48	8.33333
col5_row3_field10_out_frame276_y124_x928_track589_len378	-9	96.5885	949.266	206.667
col5_row3_field10_out_frame276_y124_x928_track589_len378	-8	118.413	1288.54	16.6667
col5_row3_field10_out_frame276_y124_x928_track589_len378	-7	125.648	1408.43	43.3333
col5_row3_field10_out_frame276_y124_x928_track589_len378	-6	123.153	1366.69	8.33333
col5_row3_field10_out_frame276_y124_x928_track589_len378	-5	120.013	1314.75	76.6667
col5_row3_field10_out_frame276_y124_x928_track589_len378	-4	127.433	1438.54	5
col5_row3_field10_out_frame276_y124_x928_track589_len378	-3	122.278	1352.14	10
col5_row3_field10_out_frame276_y124_x928_track589_len378	-2	117.573	1274.86	8.33333
col5_row3_field10_out_frame276_y124_x928_track589_len378	-1	122.717	1359.43	13.3333
col5_row3_field10_out_frame285_y26_x624_track609_len167	-5	81.1348	730.82	5
col5_row3_field10_out_frame285_y26_x624_track609_len167	-4	73.3316	627.966	6.66667
col5_row3_field10_out_frame285_y26_x624_track609_len167	-3	77.3737	680.597	73.3333
col5_row3_field10_out_frame285_y26_x624_track609_len167	-2	90.3416	858.68	5
col5_row3_field10_out_frame285_y26_x624_track609_len167	-1	87.2234	814.609	60
col5_row3_field10_out_frame301_y38_x270_track651_len509	-12	148.417	1808.11	38.3333
col5_row3_field10_out_frame301_y38_x270_track651_len509	-11	182.833	2472.19	6.66667
col5_row3_field10_out_frame301_y38_x270_track651_len509	-10	181.678	2448.81	16.6667
col5_row3_field10_out_frame301_y38_x270_track651_len509	-9	190.042	2619.83	13.3333
col5_row3_field10_out_frame301_y38_x270_track651_len509	-8	183.66	2488.98	25
col5_row3_field10_out_frame301_y38_x270_track651_len509	-7	173.505	2285.43	26.6667
col5_row3_field10_out_frame301_y38_x270_track651_len509	-6	174.156	2298.31	15
col5_row3_field10_out_frame301_y38_x270_track651_len509	-5	175.129	2317.6	13.3333
col5_row3_field10_out_frame301_y38_x270_track651_len509	-4	169.678	2210.22	15
col5_row3_field10_out_frame301_y38_x270_track651_len509	-3	194.717	2717.09	18.3333
col5_row3_field10_out_frame301_y38_x270_track651_len509	-2	193.902	2700.07	13.3333
col5_row3_field10_out_frame301_y38_x270_track651_len509	-1	188.245	2582.77	13.3333
col5_row3_field10_out_frame302_y404_x357_track660_len464	-12	97.1611	957.72	10
col5_row3_field10_out_frame302_y404_x357_track660_len464	-11	94.8427	923.647	121.667
col5_row3_field10_out_frame302_y404_x357_track660_len464	-10	110.488	1161.38	33.3333
col5_row3_field10_out_frame302_y404_x357_track660_len464	-9	108.747	1134.04	40
col5_row3_field10_out_frame302_y404_x357_track660_len464	-8	111.446	1176.51	5
col5_row3_field10_out_frame302_y404_x357_track660_len464	-7	100.71	1010.67	11.6667
col5_row3_field10_out_frame302_y404_x357_track660_len464	-6	110.715	1164.95	3.33333
col5_row3_field10_out_frame302_y404_x357_track660_len464	-5	94.7803	922.735	56.6667
col5_row3_field10_out_frame302_y404_x357_track660_len464	-4	96.1784	943.227	91.6667
col5_row3_field10_out_frame302_y404_x357_track660_len464	-3	106.37	1097.06	28.3333
col5_row3_field10_out_frame302_y404_x357_track660_len464	-2	112.457	1192.55	15
col5_row3_field10_out_frame302_y404_x357_track660_len464	-1	121.333	1336.5	20
col5_row3_field10_out_frame312_y35_x923_track683_len292	-6	176.973	2354.28	36.6667
col5_row3_field10_out_frame312_y35_x923_track683_len292	-5	190.594	2631.27	16.6667
col5_row3_field10_out_frame312_y35_x923_track683_len292	-4	185.281	2522.01	70
col5_row3_field10_out_frame312_y35_x923_track683_len292	-3	189.626	2611.23	5
col5_row3_field10_out_frame312_y35_x923_track683_len292	-2	194.395	2710.36	60
col5_row3_field10_out_frame312_y35_x923_track683_len292	-1	201.462	2859.49	61.6667
col5_row3_field10_out_frame314_y174_x101_track688_len219	-1	154.031	1911.66	20
col5_row3_field10_out_frame31_y46_x194_track133_len59	-1	205.473	2945.32	15
col5_row3_field10_out_frame330_y37_x850_track716_len145	-2	139.885	1654.46	93.3333
col5_row3_field10_out_frame330_y37_x850_track716_len145	-1	144.06	1729.09	11.6667
col5_row3_field10_out_frame331_y609_x28_track718_len479	-4	96.8771	953.524	133.333
col5_row3_field10_out_frame331_y609_x28_track718_len479	-3	81.5892	736.968	38.3333
col5_row3_field10_out_frame331_y609_x28_track718_len479	-2	73.7398	633.218	6.66667
col5_row3_field10_out_frame331_y609_x28_track718_len479	-1	87.523	818.81	126.667
col5_row3_field10_out_frame346_y23_x725_track740_len58	-1	70.4156	590.885	6.66667
col5_row3_field10_out_frame34_y33_x384_track141_len290	-6	95.5795	934.431	25
col5_row3_field10_out_frame34_y33_x384_track141_len290	-5	93.0615	897.749	76.6667
col5_row3_field10_out_frame34_y33_x384_track141_len290	-4	84.4249	775.722	86.6667
col5_row3_field10_out_frame34_y33_x384_track141_len290	-3	101.261	1018.98	43.3333
col5_row3_field10_out_frame34_y33_x384_track141_len290	-2	100.297	1004.46	11.6667
col5_row3_field10_out_frame34_y33_x384_track141_len290	-1	95.917	939.384	10
col5_row3_field10_out_frame360_y805_x839_track764_len242	-4	62.9197	499.091	76.6667
col5_row3_field10_out_frame360_y805_x839_track764_len242	-3	74.2375	639.639	10
col5_row3_field10_out_frame360_y805_x839_track764_len242	-2	81.578	736.817	33.3333
col5_row3_field10_out_frame360_y805_x839_track764_len242	-1	86.7319	807.734	48.3333
col5_row3_field10_out_frame365_y27_x137_track776_len93	-1	119.143	1300.48	28.3333
col5_row3_field10_out_frame369_y531_x720_track782_len441	-8	81.959	741.985	5
col5_row3_field10_out_frame369_y531_x720_track782_len441	-7	88.3462	830.389	38.3333
col5_row3_field10_out_frame369_y531_x720_track782_len441	-6	88.7124	835.558	88.3333
col5_row3_field10_out_frame369_y531_x720_track782_len441	-5	92.0707	883.451	71.6667
col5_row3_field10_out_frame369_y531_x720_track782_len441	-4	92.7055	892.602	10
col5_row3_field10_out_frame369_y531_x720_track782_len441	-3	90.0291	854.229	18.3333
col5_row3_field10_out_frame369_y531_x720_track782_len441	-2	94.5122	918.824	85
col5_row3_field10_out_frame369_y531_x720_track782_len441	-1	94.6408	920.699	86.6667
col5_row3_field10_out_frame379_y756_x27_track808_len317	-2	108.892	1136.3	50
col5_row3_field10_out_frame379_y756_x27_track808_len317	-1	111.256	1173.51	305
col5_row3_field10_out_frame37_y31_x419_track151_len427	-8	91.8049	879.627	55
col5_row3_field10_out_frame37_y31_x419_track151_len427	-7	84.2815	773.746	75
col5_row3_field10_out_frame37_y31_x419_track151_len427	-6	83.6127	764.555	15
col5_row3_field10_out_frame37_y31_x419_track151_len427	-5	88.1798	828.045	6.66667
col5_row3_field10_out_frame37_y31_x419_track151_len427	-4	88.1565	827.716	3.33333
col5_row3_field10_out_frame37_y31_x419_track151_len427	-3	94.8841	924.252	131.667
col5_row3_field10_out_frame37_y31_x419_track151_len427	-2	91.2419	871.548	135
col5_row3_field10_out_frame37_y31_x419_track151_len427	-1	94.1246	913.176	20
col5_row3_field10_out_frame385_y28_x940_track816_len170	-2	99.5622	993.44	91.6667
col5_row3_field10_out_frame385_y28_x940_track816_len170	-1	103.005	1045.41	86.6667
col5_row3_field10_out_frame38_y540_x1108_track152_len288	-2	103.598	1054.46	138.333
col5_row3_field10_out_frame38_y540_x1108_track152_len288	-1	105.796	1088.18	50
col5_row3_field10_out_frame39_y30_x881_track153_len414	-14	83.3604	761.097	45
col5_row3_field10_out_frame39_y30_x881_track153_len414	-13	83.8386	767.655	103.333
col5_row3_field10_out_frame39_y30_x881_track153_len414	-12	87.2467	814.936	10
col5_row3_field10_out_frame39_y30_x881_track153_len414	-11	87.8299	823.121	16.6667
col5_row3_field10_out_frame39_y30_x881_track153_len414	-10	96.9278	954.273	10
col5_row3_field10_out_frame39_y30_x881_track153_len414	-9	93.6438	906.188	15
col5_row3_field10_out_frame39_y30_x881_track153_len414	-8	92.8688	894.962	3.33333
col5_row3_field10_out_frame39_y30_x881_track153_len414	-7	96.3187	945.292	15
col5_row3_field10_out_frame39_y30_x881_track153_len414	-6	98.4442	976.753	5
col5_row3_field10_out_frame39_y30_x881_track153_len414	-5	97.0095	955.479	6.66667
col5_row3_field10_out_frame39_y30_x881_track153_len414	-4	98.4131	976.291	25
col5_row3_field10_out_frame39_y30_x881_track153_len414	-3	93.9211	910.217	30
col5_row3_field10_out_frame39_y30_x881_track153_len414	-2	85.931	796.572	8.33333
col5_row3_field10_out_frame39_y30_x881_track153_len414	-1	95.1339	927.904	66.6667
col5_row3_field10_out_frame417_y477_x453_track872_len350	-6	143.352	1716.35	90
col5_row3_field10_out_frame417_y477_x453_track872_len350	-5	157.931	1984.72	21.6667
col5_row3_field10_out_frame417_y477_x453_track872_len350	-4	143.905	1726.3	85
col5_row3_field10_out_frame417_y477_x453_track872_len350	-3	145.132	1748.41	81.6667
col5_row3_field10_out_frame417_y477_x453_track872_len350	-2	128.695	1459.97	21.6667
col5_row3_field10_out_frame417_y477_x453_track872_len350	-1	140.575	1666.71	46.6667
col5_row3_field10_out_frame42_y41_x72_track160_len352	-5	149.386	1825.84	100
col5_row3_field10_out_frame42_y41_x72_track160_len352	-4	150.88	1853.31	15
col5_row3_field10_out_frame42_y41_x72_track160_len352	-3	148.979	1818.4	23.3333
col5_row3_field10_out_frame42_y41_x72_track160_len352	-2	152.078	1875.43	65
col5_row3_field10_out_frame42_y41_x72_track160_len352	-1	154.462	1919.69	90
col5_row3_field10_out_frame436_y395_x864_track904_len374	-3	66.7803	545.723	75
col5_row3_field10_out_frame436_y395_x864_track904_len374	-2	66.2225	538.9	225
col5_row3_field10_out_frame436_y395_x864_track904_len374	-1	71.8352	608.844	46.6667
col5_row3_field10_out_frame466_y29_x659_track955_len114	-2	113.545	1209.91	5
col5_row3_field10_out_frame466_y29_x659_track955_len114	-1	126.181	1417.4	13.3333
col5_row3_field10_out_frame484_y1051_x442_track993_len213	-6	61.3846	480.938	31.6667
col5_row3_field10_out_frame484_y1051_x442_track993_len213	-5	94.2485	914.979	23.3333
col5_row3_field10_out_frame484_y1051_x442_track993_len213	-4	93.763	907.919	5
col5_row3_field10_out_frame484_y1051_x442_track993_len213	-3	70.6045	593.265	16.6667
col5_row3_field10_out_frame484_y1051_x442_track993_len213	-2	88.0183	825.771	21.6667
col5_row3_field10_out_frame484_y1051_x442_track993_len213	-1	82.0924	743.797	98.3333
col5_row3_field10_out_frame487_y735_x26_track997_len210	-5	94.8953	924.415	51.6667
col5_row3_field10_out_frame487_y735_x26_track997_len210	-4	103.65	1055.24	43.3333
col5_row3_field10_out_frame487_y735_x26_track997_len210	-3	113.426	1208	30
col5_row3_field10_out_frame487_y735_x26_track997_len210	-2	116.523	1257.82	16.6667
col5_row3_field10_out_frame487_y735_x26_track997_len210	-1	105.05	1076.69	55
col5_row3_field10_out_frame495_y21_x842_track1010_len315	-2	77.2702	679.231	298.333
col5_row3_field10_out_frame495_y21_x842_track1010_len315	-1	79.1609	704.313	65
col5_row3_field10_out_frame495_y27_x616_track1011_len315	-8	112.844	1198.73	61.6667
col5_row3_field10_out_frame495_y27_x616_track1011_len315	-7	115.501	1241.3	20
col5_row3_field10_out_frame495_y27_x616_track1011_len315	-6	110.085	1155.02	63.3333
col5_row3_field10_out_frame495_y27_x616_track1011_len315	-5	117.223	1269.17	3.33333
col5_row3_field10_out_frame495_y27_x616_track1011_len315	-4	117.91	1280.34	15
col5_row3_field10_out_frame495_y27_x616_track1011_len315	-3	117.001	1265.56	63.3333
col5_row3_field10_out_frame495_y27_x616_track1011_len315	-2	126.63	1424.96	15
col5_row3_field10_out_frame495_y27_x616_track1011_len315	-1	127.255	1435.53	131.667
col5_row3_field10_out_frame504_y80_x711_track1030_len306	-4	86.031	797.962	115
col5_row3_field10_out_frame504_y80_x711_track1030_len306	-3	95.4297	932.235	175
col5_row3_field10_out_frame504_y80_x711_track1030_len306	-2	98.2342	973.63	3.33333
col5_row3_field10_out_frame504_y80_x711_track1030_len306	-1	90.3091	858.217	36.6667
col5_row3_field10_out_frame512_y21_x700_track1039_len298	-1	65.7613	533.281	135
col5_row3_field10_out_frame521_y33_x257_track1052_len185	-3	123.699	1375.78	55
col5_row3_field10_out_frame521_y33_x257_track1052_len185	-2	102.483	1037.47	38.3333
col5_row3_field10_out_frame521_y33_x257_track1052_len185	-1	108.044	1123.05	20
col5_row3_field10_out_frame552_y71_x98_track1094_len258	-6	96.2358	944.071	5
col5_row3_field10_out_frame552_y71_x98_track1094_len258	-5	90.1476	855.917	28.3333
col5_row3_field10_out_frame552_y71_x98_track1094_len258	-4	101.854	1027.93	45
col5_row3_field10_out_frame552_y71_x98_track1094_len258	-3	94.3968	917.14	6.66667
col5_row3_field10_out_frame552_y71_x98_track1094_len258	-2	108.375	1128.22	100
col5_row3_field10_out_frame552_y71_x98_track1094_len258	-1	109.738	1149.56	28.3333
col5_row3_field10_out_frame558_y36_x313_track1105_len252	-3	101.887	1028.44	31.6667
col5_row3_field10_out_frame558_y36_x313_track1105_len252	-2	100.378	1005.67	120
col5_row3_field10_out_frame558_y36_x313_track1105_len252	-1	101.35	1020.32	186.667
col5_row3_field10_out_frame575_y44_x785_track1127_len235	-5	186.437	2545.65	18.3333
col5_row3_field10_out_frame575_y44_x785_track1127_len235	-4	159.202	2008.73	20
col5_row3_field10_out_frame575_y44_x785_track1127_len235	-3	184.848	2513.17	48.3333
col5_row3_field10_out_frame575_y44_x785_track1127_len235	-2	207.213	2982.8	23.3333
col5_row3_field10_out_frame575_y44_x785_track1127_len235	-1	195.442	2732.29	5
col5_row3_field10_out_frame602_y1051_x569_track1165_len208	-2	92.1176	884.126	58.3333
col5_row3_field10_out_frame602_y1051_x569_track1165_len208	-1	92.3789	887.89	6.66667
col5_row3_field10_out_frame602_y356_x1146_track1167_len174	-2	98.953	984.336	53.3333
col5_row3_field10_out_frame602_y356_x1146_track1167_len174	-1	93.5211	904.407	86.6667
col5_row3_field10_out_frame607_y33_x90_track1171_len203	-6	166.59	2150.17	8.33333
col5_row3_field10_out_frame607_y33_x90_track1171_len203	-5	154.898	1927.83	23.3333
col5_row3_field10_out_frame607_y33_x90_track1171_len203	-4	176.428	2343.42	101.667
col5_row3_field10_out_frame607_y33_x90_track1171_len203	-3	184.265	2501.28	11.6667
col5_row3_field10_out_frame607_y33_x90_track1171_len203	-2	179.142	2397.71	18.3333
col5_row3_field10_out_frame607_y33_x90_track1171_len203	-1	174.579	2306.68	30
col5_row3_field10_out_frame611_y741_x1244_track1174_len155	-3	108.848	1135.62	3.33333
col5_row3_field10_out_frame611_y741_x1244_track1174_len155	-2	114.1	1218.79	95
col5_row3_field10_out_frame611_y741_x1244_track1174_len155	-1	110.598	1163.11	26.6667
col5_row3_field10_out_frame614_y27_x1093_track1179_len196	-1	86.1429	799.52	131.667
col5_row3_field10_out_frame614_y291_x1154_track1176_len196	-1	69.5503	580.028	101.667
col5_row3_field10_out_frame615_y32_x669_track1181_len195	-4	114.468	1224.69	41.6667
col5_row3_field10_out_frame615_y32_x669_track1181_len195	-3	108.07	1123.45	60
col5_row3_field10_out_frame615_y32_x669_track1181_len195	-2	104.989	1075.76	18.3333
col5_row3_field10_out_frame615_y32_x669_track1181_len195	-1	97.476	962.381	6.66667
col5_row3_field10_out_frame615_y59_x23_track1182_len82	-1	88.7011	835.398	58.3333
col5_row3_field10_out_frame61_y611_x1244_track195_len93	-1	97.8078	967.298	60
col5_row3_field10_out_frame621_y497_x38_track1186_len102	-3	112.179	1188.13	13.3333
col5_row3_field10_out_frame621_y497_x38_track1186_len102	-2	106.663	1101.6	10
col5_row3_field10_out_frame621_y497_x38_track1186_len102	-1	98.2124	973.307	50
col5_row3_field10_out_frame62_y30_x626_track198_len68	-1	90.8823	866.401	21.6667
col5_row3_field10_out_frame631_y25_x260_track1197_len179	-1	69.6715	581.544	193.333
col5_row3_field10_out_frame635_y29_x351_track1199_len175	-3	120.802	1327.73	8.33333
col5_row3_field10_out_frame635_y29_x351_track1199_len175	-2	97.096	956.758	31.6667
col5_row3_field10_out_frame635_y29_x351_track1199_len175	-1	114.834	1230.57	45
col5_row3_field10_out_frame636_y43_x86_track1203_len134	-8	165.237	2124.03	16.6667
col5_row3_field10_out_frame636_y43_x86_track1203_len134	-7	184.898	2514.19	15
col5_row3_field10_out_frame636_y43_x86_track1203_len134	-6	194.498	2712.52	28.3333
col5_row3_field10_out_frame636_y43_x86_track1203_len134	-5	212.479	3097.24	10
col5_row3_field10_out_frame636_y43_x86_track1203_len134	-4	210.154	3046.54	5
col5_row3_field10_out_frame636_y43_x86_track1203_len134	-3	208.296	3006.22	3.33333
col5_row3_field10_out_frame636_y43_x86_track1203_len134	-2	195.605	2735.72	3.33333
col5_row3_field10_out_frame636_y43_x86_track1203_len134	-1	198.615	2799.09	11.6667
col5_row3_field10_out_frame63_y619_x27_track200_len245	-3	102.619	1039.54	35
col5_row3_field10_out_frame63_y619_x27_track200_len245	-2	90.9714	867.676	40
col5_row3_field10_out_frame63_y619_x27_track200_len245	-1	89.5071	846.811	160
col5_row3_field10_out_frame642_y428_x29_track1207_len168	-3	93.137	898.843	126.667
col5_row3_field10_out_frame642_y428_x29_track1207_len168	-2	97.2752	959.407	60
col5_row3_field10_out_frame642_y428_x29_track1207_len168	-1	96.2513	944.3	23.3333
col5_row3_field10_out_frame657_y27_x714_track1223_len153	-3	94.0438	912.001	58.3333
col5_row3_field10_out_frame657_y27_x714_track1223_len153	-2	87.7395	821.851	26.6667
col5_row3_field10_out_frame657_y27_x714_track1223_len153	-1	92.5017	889.66	31.6667
col5_row3_field10_out_frame663_y120_x35_track1231_len147	-3	134.649	1562.45	5
col5_row3_field10_out_frame663_y120_x35_track1231_len147	-2	147.644	1794.01	35
col5_row3_field10_out_frame663_y120_x35_track1231_len147	-1	147.253	1786.88	11.6667
col5_row3_field10_out_frame668_y347_x26_track1237_len142	-1	76.2169	665.392	53.3333
col5_row3_field10_out_frame673_y728_x38_track1243_len121	-2	122.802	1360.84	25
col5_row3_field10_out_frame673_y728_x38_track1243_len121	-1	121.992	1347.4	11.6667
col5_row3_field10_out_frame697_y925_x938_track1275_len113	-1	72.1582	612.955	16.6667
col5_row3_field10_out_frame698_y26_x661_track1276_len112	-1	72.3896	615.906	95
col5_row3_field10_out_frame6_y610_x25_track82_len135	-1	109.565	1146.86	110
col5_row3_field10_out_frame706_y1040_x832_track1285_len104	-1	184.668	2509.5	88.3333
col5_row3_field10_out_frame718_y341_x1253_track1304_len92	-2	84.2076	772.729	60
col5_row3_field10_out_frame718_y341_x1253_track1304_len92	-1	65.0011	524.061	25
col5_row3_field10_out_frame72_y25_x516_track215_len343	-6	82.3599	747.435	51.6667
col5_row3_field10_out_frame72_y25_x516_track215_len343	-5	76.9845	675.469	36.6667
col5_row3_field10_out_frame72_y25_x516_track215_len343	-4	70.7305	594.854	5
col5_row3_field10_out_frame72_y25_x516_track215_len343	-3	68.7243	569.725	3.33333
col5_row3_field10_out_frame72_y25_x516_track215_len343	-2	86.1623	799.79	281.667
col5_row3_field10_out_frame72_y25_x516_track215_len343	-1	88.0893	826.77	28.3333
col5_row3_field10_out_frame72_y481_x1255_track214_len127	-2	64.9644	523.616	28.3333
col5_row3_field10_out_frame72_y481_x1255_track214_len127	-1	67.5423	555.091	5
col5_row3_field10_out_frame731_y511_x31_track1320_len79	-1	100.501	1007.53	56.6667
col5_row3_field10_out_frame76_y545_x84_track222_len110	-1	165.162	2122.59	5
col5_row3_field10_out_frame7_y32_x709_track83_len184	-3	123.032	1364.67	10
col5_row3_field10_out_frame7_y32_x709_track83_len184	-2	139.463	1646.99	128.333
col5_row3_field10_out_frame7_y32_x709_track83_len184	-1	132.091	1518.13	10
col5_row3_field10_out_frame88_y22_x403_track249_len111	-1	88.6897	835.237	116.667
col5_row3_field10_out_frame88_y26_x270_track250_len265	-2	109.318	1142.98	68.3333
col5_row3_field10_out_frame88_y26_x270_track250_len265	-1	111.627	1179.37	18.3333
col5_row3_field10_out_frame90_y767_x916_track255_len209	-1	98.7945	981.971	105
col5_row3_field11_out_frame0_y146_x831_track15_len90	-1	202.129	2873.72	10
col5_row3_field11_out_frame0_y156_x1030_track35_len258	-4	95.1549	928.211	3.33333
col5_row3_field11_out_frame0_y156_x1030_track35_len258	-3	97.9543	969.472	6.66667
col5_row3_field11_out_frame0_y156_x1030_track35_len258	-2	90.3913	859.39	16.6667
col5_row3_field11_out_frame0_y156_x1030_track35_len258	-1	107.07	1107.91	15
col5_row3_field11_out_frame0_y331_x643_track18_len105	-2	83.5609	763.844	58.3333
col5_row3_field11_out_frame0_y331_x643_track18_len105	-1	95.7614	937.1	3.33333
col5_row3_field11_out_frame0_y441_x887_track26_len217	-1	112.4	1191.65	81.6667
col5_row3_field11_out_frame0_y700_x1162_track19_len284	-2	87.4037	817.136	18.3333
col5_row3_field11_out_frame0_y700_x1162_track19_len284	-1	82.4787	749.054	60
col5_row3_field11_out_frame0_y733_x714_track2_len86	-3	186.873	2554.58	15
col5_row3_field11_out_frame0_y733_x714_track2_len86	-2	165.339	2126	23.3333
col5_row3_field11_out_frame0_y733_x714_track2_len86	-1	195.325	2729.84	13.3333
col5_row3_field11_out_frame0_y90_x918_track3_len238	-7	91.3658	873.324	23.3333
col5_row3_field11_out_frame0_y90_x918_track3_len238	-6	88.6078	834.08	48.3333
col5_row3_field11_out_frame0_y90_x918_track3_len238	-5	100.021	1000.32	16.6667
col5_row3_field11_out_frame0_y90_x918_track3_len238	-4	91.1425	870.124	3.33333
col5_row3_field11_out_frame0_y90_x918_track3_len238	-3	95.4022	931.832	8.33333
col5_row3_field11_out_frame0_y90_x918_track3_len238	-2	105.722	1087.05	10
col5_row3_field11_out_frame0_y90_x918_track3_len238	-1	108.086	1123.72	5
col5_row3_field11_out_frame100_y764_x1239_track238_len710	-16	78.9301	701.236	98.3333
col5_row3_field11_out_frame100_y764_x1239_track238_len710	-15	85.4607	790.041	53.3333
col5_row3_field11_out_frame100_y764_x1239_track238_len710	-14	81.4209	734.69	25
col5_row3_field11_out_frame100_y764_x1239_track238_len710	-13	89.1467	841.702	48.3333
col5_row3_field11_out_frame100_y764_x1239_track238_len710	-12	83.8988	768.481	151.667
col5_row3_field11_out_frame100_y764_x1239_track238_len710	-11	78.463	695.021	56.6667
col5_row3_field11_out_frame100_y764_x1239_track238_len710	-10	80.8898	727.513	60
col5_row3_field11_out_frame100_y764_x1239_track238_len710	-9	82.146	744.526	71.6667
col5_row3_field11_out_frame100_y764_x1239_track238_len710	-8	78.7931	699.411	35
col5_row3_field11_out_frame100_y764_x1239_track238_len710	-7	74.8685	647.812	21.6667
col5_row3_field11_out_frame100_y764_x1239_track238_len710	-6	77.5889	683.439	16.6667
col5_row3_field11_out_frame100_y764_x1239_track238_len710	-5	78.6653	697.71	23.3333
col5_row3_field11_out_frame100_y764_x1239_track238_len710	-4	76.9742	675.332	56.6667
col5_row3_field11_out_frame100_y764_x1239_track238_len710	-3	70.4914	591.84	26.6667
col5_row3_field11_out_frame100_y764_x1239_track238_len710	-2	71.7803	608.146	53.3333
col5_row3_field11_out_frame100_y764_x1239_track238_len710	-1	75.0101	649.651	36.6667
col5_row3_field11_out_frame103_y89_x47_track243_len134	-3	185.81	2532.82	41.6667
col5_row3_field11_out_frame103_y89_x47_track243_len134	-2	181.278	2440.72	31.6667
col5_row3_field11_out_frame103_y89_x47_track243_len134	-1	172.217	2260.02	25
col5_row3_field11_out_frame10_y688_x1203_track64_len302	-6	124.872	1395.4	63.3333
col5_row3_field11_out_frame10_y688_x1203_track64_len302	-5	136.616	1596.81	41.6667
col5_row3_field11_out_frame10_y688_x1203_track64_len302	-4	140.741	1669.67	11.6667
col5_row3_field11_out_frame10_y688_x1203_track64_len302	-3	145.499	1755.06	15
col5_row3_field11_out_frame10_y688_x1203_track64_len302	-2	144.202	1731.64	53.3333
col5_row3_field11_out_frame10_y688_x1203_track64_len302	-1	131.607	1509.79	23.3333
col5_row3_field11_out_frame114_y93_x1123_track271_len180	-7	122.799	1360.79	15
col5_row3_field11_out_frame114_y93_x1123_track271_len180	-6	127.107	1433.03	28.3333
col5_row3_field11_out_frame114_y93_x1123_track271_len180	-5	109.513	1146.04	6.66667
col5_row3_field11_out_frame114_y93_x1123_track271_len180	-4	125.094	1399.12	8.33333
col5_row3_field11_out_frame114_y93_x1123_track271_len180	-3	129.3	1470.28	23.3333
col5_row3_field11_out_frame114_y93_x1123_track271_len180	-2	135.862	1583.61	25
col5_row3_field11_out_frame114_y93_x1123_track271_len180	-1	134.823	1565.47	11.6667
col5_row3_field11_out_frame129_y199_x1253_track290_len251	-2	110.566	1162.61	45
col5_row3_field11_out_frame129_y199_x1253_track290_len251	-1	103.55	1053.72	108.333
col5_row3_field11_out_frame139_y574_x364_track303_len243	-7	84.3054	774.075	38.3333
col5_row3_field11_out_frame139_y574_x364_track303_len243	-6	101.861	1028.04	78.3333
col5_row3_field11_out_frame139_y574_x364_track303_len243	-5	103.004	1045.4	31.6667
col5_row3_field11_out_frame139_y574_x364_track303_len243	-4	106.432	1098.02	23.3333
col5_row3_field11_out_frame139_y574_x364_track303_len243	-3	104.323	1065.54	11.6667
col5_row3_field11_out_frame139_y574_x364_track303_len243	-2	99.5387	993.088	61.6667
col5_row3_field11_out_frame139_y574_x364_track303_len243	-1	104.509	1068.4	3.33333
col5_row3_field11_out_frame162_y49_x77_track338_len228	-6	89.0324	840.082	18.3333
col5_row3_field11_out_frame162_y49_x77_track338_len228	-5	89.0803	840.761	16.6667
col5_row3_field11_out_frame162_y49_x77_track338_len228	-4	99.3144	989.734	38.3333
col5_row3_field11_out_frame162_y49_x77_track338_len228	-3	93.7086	907.129	60
col5_row3_field11_out_frame162_y49_x77_track338_len228	-2	87.5668	819.425	83.3333
col5_row3_field11_out_frame162_y49_x77_track338_len228	-1	103.436	1051.99	66.6667
col5_row3_field11_out_frame164_y531_x1103_track346_len256	-1	94.1815	914.005	36.6667
col5_row3_field11_out_frame16_y649_x1250_track84_len180	-3	148.109	1802.5	3.33333
col5_row3_field11_out_frame16_y649_x1250_track84_len180	-2	157.716	1980.68	8.33333
col5_row3_field11_out_frame16_y649_x1250_track84_len180	-1	151.831	1870.86	25
col5_row3_field11_out_frame181_y35_x1229_track368_len486	-7	164.778	2115.19	21.6667
col5_row3_field11_out_frame181_y35_x1229_track368_len486	-6	184.431	2504.68	10
col5_row3_field11_out_frame181_y35_x1229_track368_len486	-5	192.351	2667.72	38.3333
col5_row3_field11_out_frame181_y35_x1229_track368_len486	-4	193.242	2686.28	61.6667
col5_row3_field11_out_frame181_y35_x1229_track368_len486	-3	184.25	2500.98	123.333
col5_row3_field11_out_frame181_y35_x1229_track368_len486	-2	199.695	2821.96	53.3333
col5_row3_field11_out_frame181_y35_x1229_track368_len486	-1	183.476	2485.24	108.333
col5_row3_field11_out_frame217_y310_x1254_track413_len593	-8	85.1057	785.124	75
col5_row3_field11_out_frame217_y310_x1254_track413_len593	-7	71.8152	608.59	6.66667
col5_row3_field11_out_frame217_y310_x1254_track413_len593	-6	92.3895	888.043	153.333
col5_row3_field11_out_frame217_y310_x1254_track413_len593	-5	90.6451	863.011	51.6667
col5_row3_field11_out_frame217_y310_x1254_track413_len593	-4	87.029	811.888	15
col5_row3_field11_out_frame217_y310_x1254_track413_len593	-3	91.6228	877.012	73.3333
col5_row3_field11_out_frame217_y310_x1254_track413_len593	-2	91.7113	878.283	86.6667
col5_row3_field11_out_frame217_y310_x1254_track413_len593	-1	80.7214	725.242	191.667
col5_row3_field11_out_frame230_y603_x619_track438_len387	-4	82.0182	742.789	76.6667
col5_row3_field11_out_frame230_y603_x619_track438_len387	-3	89.1383	841.582	230
col5_row3_field11_out_frame230_y603_x619_track438_len387	-2	94.8307	923.472	96.6667
col5_row3_field11_out_frame230_y603_x619_track438_len387	-1	92.8066	894.063	10
col5_row3_field11_out_frame23_y43_x727_track96_len74	-1	154.283	1916.35	26.6667
col5_row3_field11_out_frame241_y31_x618_track455_len293	-5	76.1103	663.995	21.6667
col5_row3_field11_out_frame241_y31_x618_track455_len293	-4	85.4458	789.834	16.6667
col5_row3_field11_out_frame241_y31_x618_track455_len293	-3	86.2809	801.442	16.6667
col5_row3_field11_out_frame241_y31_x618_track455_len293	-2	79.6929	711.426	190
col5_row3_field11_out_frame241_y31_x618_track455_len293	-1	78.501	695.525	103.333
col5_row3_field11_out_frame242_y773_x326_track460_len128	-4	107.335	1112.03	11.6667
col5_row3_field11_out_frame242_y773_x326_track460_len128	-3	103.716	1056.26	5
col5_row3_field11_out_frame242_y773_x326_track460_len128	-2	118.865	1295.93	21.6667
col5_row3_field11_out_frame242_y773_x326_track460_len128	-1	95.6904	936.057	73.3333
col5_row3_field11_out_frame245_y161_x730_track465_len565	-9	87.4002	817.088	206.667
col5_row3_field11_out_frame245_y161_x730_track465_len565	-8	94.8878	924.306	66.6667
col5_row3_field11_out_frame245_y161_x730_track465_len565	-7	97.4582	962.116	25
col5_row3_field11_out_frame245_y161_x730_track465_len565	-6	100.654	1009.82	23.3333
col5_row3_field11_out_frame245_y161_x730_track465_len565	-5	99.9721	999.582	6.66667
col5_row3_field11_out_frame245_y161_x730_track465_len565	-4	103.418	1051.7	8.33333
col5_row3_field11_out_frame245_y161_x730_track465_len565	-3	91.4066	873.909	125
col5_row3_field11_out_frame245_y161_x730_track465_len565	-2	81.9376	741.694	88.3333
col5_row3_field11_out_frame245_y161_x730_track465_len565	-1	93.5349	904.608	30
col5_row3_field11_out_frame249_y211_x31_track472_len185	-4	86.0687	798.486	26.6667
col5_row3_field11_out_frame249_y211_x31_track472_len185	-3	81.8813	740.93	6.66667
col5_row3_field11_out_frame249_y211_x31_track472_len185	-2	81.7304	738.882	106.667
col5_row3_field11_out_frame249_y211_x31_track472_len185	-1	92.1833	885.071	43.3333
col5_row3_field11_out_frame258_y405_x1247_track485_len391	-7	79.8347	713.325	86.6667
col5_row3_field11_out_frame258_y405_x1247_track485_len391	-6	87.969	825.076	41.6667
col5_row3_field11_out_frame258_y405_x1247_track485_len391	-5	85.8393	795.296	20
col5_row3_field11_out_frame258_y405_x1247_track485_len391	-4	86.4136	803.291	23.3333
col5_row3_field11_out_frame258_y405_x1247_track485_len391	-3	85.7054	793.437	93.3333
col5_row3_field11_out_frame258_y405_x1247_track485_len391	-2	95.196	928.813	35
col5_row3_field11_out_frame258_y405_x1247_track485_len391	-1	89.5376	847.244	65
col5_row3_field11_out_frame262_y285_x39_track493_len157	-2	158.266	1991.06	16.6667
col5_row3_field11_out_frame262_y285_x39_track493_len157	-1	183.23	2480.24	13.3333
col5_row3_field11_out_frame270_y273_x39_track513_len137	-3	149.65	1830.7	28.3333
col5_row3_field11_out_frame270_y273_x39_track513_len137	-2	162.281	2067.28	35
col5_row3_field11_out_frame270_y273_x39_track513_len137	-1	180.231	2419.6	56.6667
col5_row3_field11_out_frame275_y439_x30_track522_len188	-3	71.4216	603.593	80
col5_row3_field11_out_frame275_y439_x30_track522_len188	-2	85.524	790.92	21.6667
col5_row3_field11_out_frame275_y439_x30_track522_len188	-1	95.7381	936.758	13.3333
col5_row3_field11_out_frame277_y29_x599_track526_len359	-7	76.5742	670.075	6.66667
col5_row3_field11_out_frame277_y29_x599_track526_len359	-6	72.6434	619.148	3.33333
col5_row3_field11_out_frame277_y29_x599_track526_len359	-5	84.0363	770.372	131.667
col5_row3_field11_out_frame277_y29_x599_track526_len359	-4	91.0437	868.709	161.667
col5_row3_field11_out_frame277_y29_x599_track526_len359	-3	97.0572	956.184	55
col5_row3_field11_out_frame277_y29_x599_track526_len359	-2	91.8923	880.884	11.6667
col5_row3_field11_out_frame277_y29_x599_track526_len359	-1	93.556	904.915	21.6667
col5_row3_field11_out_frame289_y386_x39_track545_len67	-1	127.956	1447.41	18.3333
col5_row3_field11_out_frame294_y28_x218_track555_len174	-1	98.2819	974.34	150
col5_row3_field11_out_frame301_y265_x22_track564_len180	-2	72.262	614.278	38.3333
col5_row3_field11_out_frame301_y265_x22_track564_len180	-1	80.9304	728.061	118.333
col5_row3_field11_out_frame311_y938_x891_track582_len116	-1	101.506	1022.67	13.3333
col5_row3_field11_out_frame313_y716_x716_track589_len497	-5	74.4557	642.461	138.333
col5_row3_field11_out_frame313_y716_x716_track589_len497	-4	75.6688	658.227	356.667
col5_row3_field11_out_frame313_y716_x716_track589_len497	-3	65.1974	526.436	45
col5_row3_field11_out_frame313_y716_x716_track589_len497	-2	75.7581	659.392	48.3333
col5_row3_field11_out_frame313_y716_x716_track589_len497	-1	78.653	697.547	86.6667
col5_row3_field11_out_frame320_y899_x24_track595_len73	-3	103.751	1056.78	25
col5_row3_field11_out_frame320_y899_x24_track595_len73	-2	109.214	1141.35	10
col5_row3_field11_out_frame320_y899_x24_track595_len73	-1	107.212	1110.11	21.6667
col5_row3_field11_out_frame324_y277_x36_track598_len169	-2	125.659	1408.6	16.6667
col5_row3_field11_out_frame324_y277_x36_track598_len169	-1	115.705	1244.6	51.6667
col5_row3_field11_out_frame327_y691_x720_track601_len325	-7	81.5222	736.061	38.3333
col5_row3_field11_out_frame327_y691_x720_track601_len325	-6	69.3588	577.634	25
col5_row3_field11_out_frame327_y691_x720_track601_len325	-5	75.1648	651.662	76.6667
col5_row3_field11_out_frame327_y691_x720_track601_len325	-4	78.0835	689.984	8.33333
col5_row3_field11_out_frame327_y691_x720_track601_len325	-3	79.0819	703.26	11.6667
col5_row3_field11_out_frame327_y691_x720_track601_len325	-2	79.5578	709.617	16.6667
col5_row3_field11_out_frame327_y691_x720_track601_len325	-1	75.6527	658.016	6.66667
col5_row3_field11_out_frame342_y1040_x620_track619_len101	-2	204.968	2934.46	10
col5_row3_field11_out_frame342_y1040_x620_track619_len101	-1	203.371	2900.24	33.3333
col5_row3_field11_out_frame346_y25_x548_track627_len464	-8	82.0679	743.464	5
col5_row3_field11_out_frame346_y25_x548_track627_len464	-7	88.9837	839.394	145
col5_row3_field11_out_frame346_y25_x548_track627_len464	-6	86.1844	800.098	21.6667
col5_row3_field11_out_frame346_y25_x548_track627_len464	-5	83.8719	768.113	5
col5_row3_field11_out_frame346_y25_x548_track627_len464	-4	71.7613	607.905	53.3333
col5_row3_field11_out_frame346_y25_x548_track627_len464	-3	94.0052	911.439	58.3333
col5_row3_field11_out_frame346_y25_x548_track627_len464	-2	96.2773	944.683	86.6667
col5_row3_field11_out_frame346_y25_x548_track627_len464	-1	99.0758	986.169	21.6667
col5_row3_field11_out_frame347_y239_x615_track631_len225	-6	97.3668	960.764	18.3333
col5_row3_field11_out_frame347_y239_x615_track631_len225	-5	89.2485	843.143	105
col5_row3_field11_out_frame347_y239_x615_track631_len225	-4	99.1879	987.843	28.3333
col5_row3_field11_out_frame347_y239_x615_track631_len225	-3	93.6453	906.21	11.6667
col5_row3_field11_out_frame347_y239_x615_track631_len225	-2	96.2713	944.595	11.6667
col5_row3_field11_out_frame347_y239_x615_track631_len225	-1	96.6572	950.28	33.3333
col5_row3_field11_out_frame360_y267_x166_track662_len348	-2	88.6559	834.759	123.333
col5_row3_field11_out_frame360_y267_x166_track662_len348	-1	88.538	833.095	165
col5_row3_field11_out_frame363_y22_x604_track670_len447	-7	58.3928	446.209	83.3333
col5_row3_field11_out_frame363_y22_x604_track670_len447	-6	60.1878	466.942	195
col5_row3_field11_out_frame363_y22_x604_track670_len447	-5	65.701	532.547	8.33333
col5_row3_field11_out_frame363_y22_x604_track670_len447	-4	65.8461	534.312	241.667
col5_row3_field11_out_frame363_y22_x604_track670_len447	-3	62.5812	495.07	5
col5_row3_field11_out_frame363_y22_x604_track670_len447	-2	60.7694	473.727	3.33333
col5_row3_field11_out_frame363_y22_x604_track670_len447	-1	60.0496	465.334	23.3333
col5_row3_field11_out_frame375_y434_x1245_track694_len122	-1	97.3025	959.812	81.6667
col5_row3_field11_out_frame377_y38_x1083_track699_len129	-2	155.679	1942.44	6.66667
col5_row3_field11_out_frame377_y38_x1083_track699_len129	-1	150.918	1854	48.3333
col5_row3_field11_out_frame389_y33_x581_track719_len90	-1	115.474	1240.86	13.3333
col5_row3_field11_out_frame405_y584_x376_track744_len295	-2	85.0049	783.729	200
col5_row3_field11_out_frame405_y584_x376_track744_len295	-1	97.2202	958.594	50
col5_row3_field11_out_frame412_y31_x631_track759_len398	-2	77.6316	684.003	395
col5_row3_field11_out_frame412_y31_x631_track759_len398	-1	78.9618	701.658	66.6667
col5_row3_field11_out_frame415_y95_x555_track764_len227	-2	79.7461	712.138	28.3333
col5_row3_field11_out_frame415_y95_x555_track764_len227	-1	88.6843	835.161	53.3333
col5_row3_field11_out_frame421_y119_x1247_track770_len304	-3	103.81	1057.69	133.333
col5_row3_field11_out_frame421_y119_x1247_track770_len304	-2	104.612	1069.97	95
col5_row3_field11_out_frame421_y119_x1247_track770_len304	-1	109.441	1144.9	81.6667
col5_row3_field11_out_frame424_y355_x814_track781_len386	-9	81.528	736.14	58.3333
col5_row3_field11_out_frame424_y355_x814_track781_len386	-8	89.5795	847.838	6.66667
col5_row3_field11_out_frame424_y355_x814_track781_len386	-7	86.7679	808.237	31.6667
col5_row3_field11_out_frame424_y355_x814_track781_len386	-6	98.4578	976.956	40
col5_row3_field11_out_frame424_y355_x814_track781_len386	-5	90.64	862.939	43.3333
col5_row3_field11_out_frame424_y355_x814_track781_len386	-4	87.2484	814.96	93.3333
col5_row3_field11_out_frame424_y355_x814_track781_len386	-3	85.1557	785.815	18.3333
col5_row3_field11_out_frame424_y355_x814_track781_len386	-2	72.2435	614.042	23.3333
col5_row3_field11_out_frame424_y355_x814_track781_len386	-1	72.0146	611.125	38.3333
col5_row3_field11_out_frame447_y23_x1111_track824_len341	-1	80.597	723.566	31.6667
col5_row3_field11_out_frame449_y1047_x323_track828_len361	-8	109.25	1141.91	8.33333
col5_row3_field11_out_frame449_y1047_x323_track828_len361	-7	111.352	1175.03	5
col5_row3_field11_out_frame449_y1047_x323_track828_len361	-6	114.301	1222.01	83.3333
col5_row3_field11_out_frame449_y1047_x323_track828_len361	-5	114.051	1218	3.33333
col5_row3_field11_out_frame449_y1047_x323_track828_len361	-4	112.422	1192	45
col5_row3_field11_out_frame449_y1047_x323_track828_len361	-3	114.407	1223.71	23.3333
col5_row3_field11_out_frame449_y1047_x323_track828_len361	-2	115.8	1246.13	16.6667
col5_row3_field11_out_frame449_y1047_x323_track828_len361	-1	119.292	1302.92	21.6667
col5_row3_field11_out_frame460_y25_x561_track859_len99	-2	80.4748	721.921	68.3333
col5_row3_field11_out_frame460_y25_x561_track859_len99	-1	86.4269	803.477	35
col5_row3_field11_out_frame469_y169_x1241_track880_len165	-2	90.9431	867.271	36.6667
col5_row3_field11_out_frame469_y169_x1241_track880_len165	-1	105.627	1085.58	78.3333
col5_row3_field11_out_frame474_y436_x1246_track890_len161	-1	124.817	1394.48	75
col5_row3_field11_out_frame47_y578_x1248_track130_len227	-6	104.291	1065.05	26.6667
col5_row3_field11_out_frame47_y578_x1248_track130_len227	-5	108.133	1124.44	5
col5_row3_field11_out_frame47_y578_x1248_track130_len227	-4	113.177	1204.03	38.3333
col5_row3_field11_out_frame47_y578_x1248_track130_len227	-3	109.53	1146.3	16.6667
col5_row3_field11_out_frame47_y578_x1248_track130_len227	-2	105.456	1082.94	11.6667
col5_row3_field11_out_frame47_y578_x1248_track130_len227	-1	106.922	1105.6	33.3333
col5_row3_field11_out_frame492_y553_x27_track933_len190	-1	106.567	1100.11	45
col5_row3_field11_out_frame497_y572_x874_track942_len182	-3	120.834	1328.26	31.6667
col5_row3_field11_out_frame497_y572_x874_track942_len182	-2	123.046	1364.9	16.6667
col5_row3_field11_out_frame497_y572_x874_track942_len182	-1	134.27	1555.86	40
col5_row3_field11_out_frame505_y32_x1060_track955_len76	-2	142.256	1696.7	43.3333
col5_row3_field11_out_frame505_y32_x1060_track955_len76	-1	141.825	1689	8.33333
col5_row3_field11_out_frame519_y34_x446_track990_len215	-2	89.5066	846.804	186.667
col5_row3_field11_out_frame519_y34_x446_track990_len215	-1	97.1751	957.927	16.6667
col5_row3_field11_out_frame51_y729_x501_track139_len53	-1	216.978	3196.13	8.33333
col5_row3_field11_out_frame529_y31_x735_track1012_len281	-1	98.7316	981.034	176.667
col5_row3_field11_out_frame533_y235_x298_track1024_len184	-3	65.8666	534.562	6.66667
col5_row3_field11_out_frame533_y235_x298_track1024_len184	-2	75.4607	655.513	21.6667
col5_row3_field11_out_frame533_y235_x298_track1024_len184	-1	82.973	755.797	8.33333
col5_row3_field11_out_frame538_y32_x1217_track1034_len143	-2	149.406	1826.21	23.3333
col5_row3_field11_out_frame538_y32_x1217_track1034_len143	-1	145.284	1751.17	31.6667
col5_row3_field11_out_frame542_y34_x313_track1043_len133	-3	93.5453	904.759	5
col5_row3_field11_out_frame542_y34_x313_track1043_len133	-2	116.179	1252.25	45
col5_row3_field11_out_frame542_y34_x313_track1043_len133	-1	128.744	1460.8	23.3333
col5_row3_field11_out_frame543_y30_x386_track1044_len267	-3	188.764	2593.46	51.6667
col5_row3_field11_out_frame543_y30_x386_track1044_len267	-2	153.857	1908.43	53.3333
col5_row3_field11_out_frame543_y30_x386_track1044_len267	-1	175.533	2325.62	11.6667
col5_row3_field11_out_frame579_y28_x1107_track1101_len231	-6	80.7926	726.202	30
col5_row3_field11_out_frame579_y28_x1107_track1101_len231	-5	93.5196	904.387	33.3333
col5_row3_field11_out_frame579_y28_x1107_track1101_len231	-4	91.8657	880.501	3.33333
col5_row3_field11_out_frame579_y28_x1107_track1101_len231	-3	86.8268	809.06	18.3333
col5_row3_field11_out_frame579_y28_x1107_track1101_len231	-2	80.1917	718.115	23.3333
col5_row3_field11_out_frame579_y28_x1107_track1101_len231	-1	73.8098	634.119	3.33333
col5_row3_field11_out_frame57_y31_x51_track151_len139	-3	109.735	1149.52	35
col5_row3_field11_out_frame57_y31_x51_track151_len139	-2	116.332	1254.72	30
col5_row3_field11_out_frame57_y31_x51_track151_len139	-1	97.8461	967.866	18.3333
col5_row3_field11_out_frame57_y503_x1247_track152_len157	-5	78.3727	693.821	25
col5_row3_field11_out_frame57_y503_x1247_track152_len157	-4	76.1351	664.32	41.6667
col5_row3_field11_out_frame57_y503_x1247_track152_len157	-3	77.9855	688.685	23.3333
col5_row3_field11_out_frame57_y503_x1247_track152_len157	-2	98.7396	981.154	10
col5_row3_field11_out_frame57_y503_x1247_track152_len157	-1	96.9792	955.031	16.6667
col5_row3_field11_out_frame598_y465_x24_track1129_len212	-3	84.9419	782.858	41.6667
col5_row3_field11_out_frame598_y465_x24_track1129_len212	-2	89.9976	853.78	41.6667
col5_row3_field11_out_frame598_y465_x24_track1129_len212	-1	87.5966	819.844	3.33333
col5_row3_field11_out_frame59_y114_x1240_track156_len76	-2	129.607	1475.51	46.6667
col5_row3_field11_out_frame59_y114_x1240_track156_len76	-1	135.702	1580.81	23.3333
col5_row3_field11_out_frame624_y26_x170_track1175_len186	-4	80.7615	725.783	35
col5_row3_field11_out_frame624_y26_x170_track1175_len186	-3	78.9575	701.601	30
col5_row3_field11_out_frame624_y26_x170_track1175_len186	-2	87.8265	823.073	90
col5_row3_field11_out_frame624_y26_x170_track1175_len186	-1	89.5212	847.011	26.6667
col5_row3_field11_out_frame628_y406_x28_track1188_len111	-1	106.614	1100.83	83.3333
col5_row3_field11_out_frame637_y305_x28_track1206_len149	-3	95.9947	940.526	76.6667
col5_row3_field11_out_frame637_y305_x28_track1206_len149	-2	102.199	1033.17	41.6667
col5_row3_field11_out_frame637_y305_x28_track1206_len149	-1	102.048	1030.87	41.6667
col5_row3_field11_out_frame643_y615_x274_track1216_len167	-1	98.3405	975.211	15
col5_row3_field11_out_frame649_y428_x34_track1222_len161	-4	108.899	1136.41	20
col5_row3_field11_out_frame649_y428_x34_track1222_len161	-3	111.461	1176.75	25
col5_row3_field11_out_frame649_y428_x34_track1222_len161	-2	107.262	1110.89	13.3333
col5_row3_field11_out_frame649_y428_x34_track1222_len161	-1	104.539	1068.85	13.3333
col5_row3_field11_out_frame668_y37_x505_track1262_len142	-3	173.152	2278.46	98.3333
col5_row3_field11_out_frame668_y37_x505_track1262_len142	-2	161.772	2057.57	25
col5_row3_field11_out_frame668_y37_x505_track1262_len142	-1	177.629	2367.39	16.6667
col5_row3_field11_out_frame670_y1053_x544_track1268_len140	-2	75.5506	656.685	26.6667
col5_row3_field11_out_frame670_y1053_x544_track1268_len140	-1	74.4552	642.455	20
col5_row3_field11_out_frame704_y393_x403_track1329_len106	-1	75.0073	649.614	5
col5_row3_field11_out_frame705_y33_x218_track1333_len105	-1	97.2369	958.842	26.6667
col5_row3_field11_out_frame730_y140_x1233_track1405_len80	-1	104.432	1067.21	5
col5_row3_field11_out_frame737_y23_x304_track1417_len73	-1	58.9825	452.986	8.33333
col5_row3_field11_out_frame742_y163_x404_track1428_len68	-1	192.512	2671.08	33.3333
col5_row3_field11_out_frame7_y24_x715_track59_len127	-1	85.9603	796.98	11.6667
col5_row3_field11_out_frame82_y737_x1239_track207_len268	-6	126.484	1422.51	3.33333
col5_row3_field11_out_frame82_y737_x1239_track207_len268	-5	132.581	1526.58	10
col5_row3_field11_out_frame82_y737_x1239_track207_len268	-4	119.707	1309.72	43.3333
col5_row3_field11_out_frame82_y737_x1239_track207_len268	-3	123.343	1369.84	5
col5_row3_field11_out_frame82_y737_x1239_track207_len268	-2	129.91	1480.69	11.6667
col5_row3_field11_out_frame82_y737_x1239_track207_len268	-1	121.704	1342.63	28.3333
col5_row3_field11_out_frame93_y247_x662_track226_len224	-8	121.681	1342.26	31.6667
col5_row3_field11_out_frame93_y247_x662_track226_len224	-7	121.897	1345.82	5
col5_row3_field11_out_frame93_y247_x662_track226_len224	-6	114.82	1230.35	5
col5_row3_field11_out_frame93_y247_x662_track226_len224	-5	123.009	1364.28	16.6667
col5_row3_field11_out_frame93_y247_x662_track226_len224	-4	132.565	1526.32	5
col5_row3_field11_out_frame93_y247_x662_track226_len224	-3	122.845	1361.56	8.33333
col5_row3_field11_out_frame93_y247_x662_track226_len224	-2	133.982	1550.85	28.3333
col5_row3_field11_out_frame93_y247_x662_track226_len224	-1	130.864	1497.03	13.3333
col5_row3_field11_out_frame98_y31_x209_track236_len95	-1	78.9395	701.361	31.6667
col5_row3_field12_out_frame0_y1023_x614_track27_len57	-1	121.539	1339.9	16.6667
col5_row3_field12_out_frame0_y133_x1121_track9_len102	-1	110.324	1158.79	61.6667
col5_row3_field12_out_frame0_y154_x443_track17_len133	-4	96.0087	940.732	25
col5_row3_field12_out_frame0_y154_x443_track17_len133	-3	89.4429	845.899	23.3333
col5_row3_field12_out_frame0_y154_x443_track17_len133	-2	96.298	944.987	3.33333
col5_row3_field12_out_frame0_y154_x443_track17_len133	-1	99.2543	988.835	18.3333
col5_row3_field12_out_frame0_y162_x104_track24_len322	-9	125.411	1404.45	5
col5_row3_field12_out_frame0_y162_x104_track24_len322	-8	133.213	1537.52	15
col5_row3_field12_out_frame0_y162_x104_track24_len322	-7	126.453	1421.99	10
col5_row3_field12_out_frame0_y162_x104_track24_len322	-6	123.76	1376.79	33.3333
col5_row3_field12_out_frame0_y162_x104_track24_len322	-5	135.031	1569.1	18.3333
col5_row3_field12_out_frame0_y162_x104_track24_len322	-4	143.526	1719.48	31.6667
col5_row3_field12_out_frame0_y162_x104_track24_len322	-3	146.162	1767.05	6.66667
col5_row3_field12_out_frame0_y162_x104_track24_len322	-2	150.859	1852.92	11.6667
col5_row3_field12_out_frame0_y162_x104_track24_len322	-1	154.968	1929.14	3.33333
col5_row3_field12_out_frame0_y222_x323_track44_len626	-12	204.054	2914.86	28.3333
col5_row3_field12_out_frame0_y222_x323_track44_len626	-11	221.67	3300.35	63.3333
col5_row3_field12_out_frame0_y222_x323_track44_len626	-10	225.572	3387.87	23.3333
col5_row3_field12_out_frame0_y222_x323_track44_len626	-9	221.725	3301.58	10
col5_row3_field12_out_frame0_y222_x323_track44_len626	-8	223.932	3351	23.3333
col5_row3_field12_out_frame0_y222_x323_track44_len626	-7	221.926	3306.07	28.3333
col5_row3_field12_out_frame0_y222_x323_track44_len626	-6	222.358	3315.73	90
col5_row3_field12_out_frame0_y222_x323_track44_len626	-5	226.593	3410.92	31.6667
col5_row3_field12_out_frame0_y222_x323_track44_len626	-4	203.024	2892.81	30
col5_row3_field12_out_frame0_y222_x323_track44_len626	-3	211.953	3085.73	28.3333
col5_row3_field12_out_frame0_y222_x323_track44_len626	-2	221.559	3297.88	23.3333
col5_row3_field12_out_frame0_y222_x323_track44_len626	-1	217.79	3214.09	43.3333
col5_row3_field12_out_frame0_y275_x397_track43_len99	-2	95.616	934.965	91.6667
col5_row3_field12_out_frame0_y275_x397_track43_len99	-1	103.119	1047.15	25
col5_row3_field12_out_frame0_y281_x532_track30_len106	-2	112.609	1194.98	8.33333
col5_row3_field12_out_frame0_y281_x532_track30_len106	-1	115.334	1238.61	28.3333
col5_row3_field12_out_frame0_y328_x586_track3_len179	-3	114.609	1226.95	85
col5_row3_field12_out_frame0_y328_x586_track3_len179	-2	125.214	1401.13	21.6667
col5_row3_field12_out_frame0_y328_x586_track3_len179	-1	126.186	1417.48	33.3333
col5_row3_field12_out_frame0_y490_x611_track15_len136	-2	127.558	1440.65	18.3333
col5_row3_field12_out_frame0_y490_x611_track15_len136	-1	130.118	1484.25	70
col5_row3_field12_out_frame0_y579_x578_track29_len224	-4	93.2924	901.093	51.6667
col5_row3_field12_out_frame0_y579_x578_track29_len224	-3	87.0389	812.026	36.6667
col5_row3_field12_out_frame0_y579_x578_track29_len224	-2	96.9103	954.015	13.3333
col5_row3_field12_out_frame0_y579_x578_track29_len224	-1	99.5639	993.466	20
col5_row3_field12_out_frame0_y57_x127_track20_len109	-1	143.172	1713.11	10
col5_row3_field12_out_frame0_y687_x535_track12_len254	-3	99.4726	992.099	158.333
col5_row3_field12_out_frame0_y687_x535_track12_len254	-2	108.627	1132.16	91.6667
col5_row3_field12_out_frame0_y687_x535_track12_len254	-1	107.299	1111.47	66.6667
col5_row3_field12_out_frame0_y800_x624_track2_len98	-1	104.202	1063.68	70
col5_row3_field12_out_frame0_y861_x609_track1_len810	-18	95.9524	939.904	90
col5_row3_field12_out_frame0_y861_x609_track1_len810	-17	98.7054	980.644	16.6667
col5_row3_field12_out_frame0_y861_x609_track1_len810	-16	108.597	1131.69	21.6667
col5_row3_field12_out_frame0_y861_x609_track1_len810	-15	114.736	1229	16.6667
col5_row3_field12_out_frame0_y861_x609_track1_len810	-14	125.423	1404.64	6.66667
col5_row3_field12_out_frame0_y861_x609_track1_len810	-13	96.2366	944.083	31.6667
col5_row3_field12_out_frame0_y861_x609_track1_len810	-12	102.324	1035.06	31.6667
col5_row3_field12_out_frame0_y861_x609_track1_len810	-11	110.691	1164.58	13.3333
col5_row3_field12_out_frame0_y861_x609_track1_len810	-10	110.855	1167.16	16.6667
col5_row3_field12_out_frame0_y861_x609_track1_len810	-9	105.451	1082.88	35
col5_row3_field12_out_frame0_y861_x609_track1_len810	-8	103.973	1060.18	3.33333
col5_row3_field12_out_frame0_y861_x609_track1_len810	-7	110.819	1166.6	28.3333
col5_row3_field12_out_frame0_y861_x609_track1_len810	-6	107.76	1118.63	10
col5_row3_field12_out_frame0_y861_x609_track1_len810	-5	103.059	1046.24	78.3333
col5_row3_field12_out_frame0_y861_x609_track1_len810	-4	111.406	1175.87	35
col5_row3_field12_out_frame0_y861_x609_track1_len810	-3	116.64	1259.71	5
col5_row3_field12_out_frame0_y861_x609_track1_len810	-2	130.654	1493.43	26.6667
col5_row3_field12_out_frame0_y861_x609_track1_len810	-1	123.872	1378.66	5
col5_row3_field12_out_frame0_y951_x640_track6_len87	-1	116.369	1255.33	51.6667
col5_row3_field12_out_frame112_y26_x1069_track323_len320	-3	126.671	1425.66	6.66667
col5_row3_field12_out_frame112_y26_x1069_track323_len320	-2	110.354	1159.26	43.3333
col5_row3_field12_out_frame112_y26_x1069_track323_len320	-1	112.348	1190.83	95
col5_row3_field12_out_frame113_y1052_x396_track329_len77	-1	71.3545	602.743	26.6667
col5_row3_field12_out_frame123_y217_x1233_track354_len206	-3	177.173	2358.28	58.3333
col5_row3_field12_out_frame123_y217_x1233_track354_len206	-2	174.897	2312.99	90
col5_row3_field12_out_frame123_y217_x1233_track354_len206	-1	179.942	2413.78	58.3333
col5_row3_field12_out_frame141_y33_x64_track388_len459	-5	104.623	1070.14	81.6667
col5_row3_field12_out_frame141_y33_x64_track388_len459	-4	101.389	1020.91	121.667
col5_row3_field12_out_frame141_y33_x64_track388_len459	-3	82.9571	755.58	56.6667
col5_row3_field12_out_frame141_y33_x64_track388_len459	-2	79.648	710.824	238.333
col5_row3_field12_out_frame141_y33_x64_track388_len459	-1	96.6432	950.074	8.33333
col5_row3_field12_out_frame143_y319_x321_track393_len667	-13	84.6019	778.163	165
col5_row3_field12_out_frame143_y319_x321_track393_len667	-12	76.1657	664.72	155
col5_row3_field12_out_frame143_y319_x321_track393_len667	-11	63.488	505.869	21.6667
col5_row3_field12_out_frame143_y319_x321_track393_len667	-10	82.9877	755.998	58.3333
col5_row3_field12_out_frame143_y319_x321_track393_len667	-9	85.1222	785.352	71.6667
col5_row3_field12_out_frame143_y319_x321_track393_len667	-8	89.085	840.827	8.33333
col5_row3_field12_out_frame143_y319_x321_track393_len667	-7	87.8921	823.996	20
col5_row3_field12_out_frame143_y319_x321_track393_len667	-6	83.9857	769.676	63.3333
col5_row3_field12_out_frame143_y319_x321_track393_len667	-5	85.0978	785.014	28.3333
col5_row3_field12_out_frame143_y319_x321_track393_len667	-4	79.5445	709.439	58.3333
col5_row3_field12_out_frame143_y319_x321_track393_len667	-3	77.0123	675.834	41.6667
col5_row3_field12_out_frame143_y319_x321_track393_len667	-2	88.9049	838.279	101.667
col5_row3_field12_out_frame143_y319_x321_track393_len667	-1	71.5236	604.887	11.6667
col5_row3_field12_out_frame158_y382_x684_track420_len386	-4	81.1408	730.902	51.6667
col5_row3_field12_out_frame158_y382_x684_track420_len386	-3	78.4086	694.298	96.6667
col5_row3_field12_out_frame158_y382_x684_track420_len386	-2	74.6778	645.339	126.667
col5_row3_field12_out_frame158_y382_x684_track420_len386	-1	73.6325	631.836	16.6667
col5_row3_field12_out_frame165_y27_x850_track430_len138	-1	93.4636	903.575	53.3333
col5_row3_field12_out_frame169_y462_x772_track437_len164	-1	78.3133	693.032	63.3333
col5_row3_field12_out_frame181_y326_x191_track463_len132	-2	134.923	1567.21	36.6667
col5_row3_field12_out_frame181_y326_x191_track463_len132	-1	132.722	1529.02	26.6667
col5_row3_field12_out_frame203_y23_x821_track515_len607	-6	62.8281	498.002	181.667
col5_row3_field12_out_frame203_y23_x821_track515_len607	-5	53.5977	392.392	23.3333
col5_row3_field12_out_frame203_y23_x821_track515_len607	-4	61.5859	483.306	3.33333
col5_row3_field12_out_frame203_y23_x821_track515_len607	-3	59.2531	456.107	3.33333
col5_row3_field12_out_frame203_y23_x821_track515_len607	-2	61.9305	487.367	43.3333
col5_row3_field12_out_frame203_y23_x821_track515_len607	-1	65.5726	530.986	63.3333
col5_row3_field12_out_frame208_y1051_x692_track525_len89	-2	96.7645	951.863	6.66667
col5_row3_field12_out_frame208_y1051_x692_track525_len89	-1	80.1049	716.95	45
col5_row3_field12_out_frame210_y456_x1252_track529_len600	-8	93.1344	898.805	111.667
col5_row3_field12_out_frame210_y456_x1252_track529_len600	-7	86.491	804.371	363.333
col5_row3_field12_out_frame210_y456_x1252_track529_len600	-6	91.3524	873.133	5
col5_row3_field12_out_frame210_y456_x1252_track529_len600	-5	98.6075	979.185	6.66667
col5_row3_field12_out_frame210_y456_x1252_track529_len600	-4	87.4395	817.639	63.3333
col5_row3_field12_out_frame210_y456_x1252_track529_len600	-3	88.6768	835.055	71.6667
col5_row3_field12_out_frame210_y456_x1252_track529_len600	-2	91.1441	870.147	25
col5_row3_field12_out_frame210_y456_x1252_track529_len600	-1	97.6814	965.423	110
col5_row3_field12_out_frame211_y791_x709_track531_len398	-5	71.392	603.218	103.333
col5_row3_field12_out_frame211_y791_x709_track531_len398	-4	78.6666	697.726	120
col5_row3_field12_out_frame211_y791_x709_track531_len398	-3	80.5003	722.264	33.3333
col5_row3_field12_out_frame211_y791_x709_track531_len398	-2	81.7941	739.747	88.3333
col5_row3_field12_out_frame211_y791_x709_track531_len398	-1	76.9277	674.721	96.6667
col5_row3_field12_out_frame21_y29_x155_track108_len601	-1	101.305	1019.64	283.333
col5_row3_field12_out_frame225_y481_x1249_track553_len585	-14	87.7833	822.465	26.6667
col5_row3_field12_out_frame225_y481_x1249_track553_len585	-13	90.1361	855.752	23.3333
col5_row3_field12_out_frame225_y481_x1249_track553_len585	-12	91.1823	870.694	28.3333
col5_row3_field12_out_frame225_y481_x1249_track553_len585	-11	91.0268	868.469	156.667
col5_row3_field12_out_frame225_y481_x1249_track553_len585	-10	88.5236	832.892	31.6667
col5_row3_field12_out_frame225_y481_x1249_track553_len585	-9	93.9302	910.349	6.66667
col5_row3_field12_out_frame225_y481_x1249_track553_len585	-8	91.819	879.83	15
col5_row3_field12_out_frame225_y481_x1249_track553_len585	-7	94.8568	923.853	15
col5_row3_field12_out_frame225_y481_x1249_track553_len585	-6	87.0834	812.649	6.66667
col5_row3_field12_out_frame225_y481_x1249_track553_len585	-5	88.4176	831.396	35
col5_row3_field12_out_frame225_y481_x1249_track553_len585	-4	98.4475	976.803	23.3333
col5_row3_field12_out_frame225_y481_x1249_track553_len585	-3	97.6829	965.446	31.6667
col5_row3_field12_out_frame225_y481_x1249_track553_len585	-2	87.6666	820.827	3.33333
col5_row3_field12_out_frame225_y481_x1249_track553_len585	-1	94.5904	919.963	8.33333
col5_row3_field12_out_frame229_y1054_x660_track559_len292	-6	95.807	937.77	73.3333
col5_row3_field12_out_frame229_y1054_x660_track559_len292	-5	107.449	1113.79	26.6667
col5_row3_field12_out_frame229_y1054_x660_track559_len292	-4	107.606	1116.23	45
col5_row3_field12_out_frame229_y1054_x660_track559_len292	-3	112.717	1196.7	20
col5_row3_field12_out_frame229_y1054_x660_track559_len292	-2	115.268	1237.56	8.33333
col5_row3_field12_out_frame229_y1054_x660_track559_len292	-1	114.893	1231.52	38.3333
col5_row3_field12_out_frame243_y1053_x610_track579_len567	-14	85.4005	789.206	23.3333
col5_row3_field12_out_frame243_y1053_x610_track579_len567	-13	95.9597	940.012	6.66667
col5_row3_field12_out_frame243_y1053_x610_track579_len567	-12	100.547	1008.21	26.6667
col5_row3_field12_out_frame243_y1053_x610_track579_len567	-11	107.88	1120.5	6.66667
col5_row3_field12_out_frame243_y1053_x610_track579_len567	-10	107.679	1117.37	25
col5_row3_field12_out_frame243_y1053_x610_track579_len567	-9	114.737	1229.02	30
col5_row3_field12_out_frame243_y1053_x610_track579_len567	-8	120.174	1317.4	13.3333
col5_row3_field12_out_frame243_y1053_x610_track579_len567	-7	111.451	1176.59	38.3333
col5_row3_field12_out_frame243_y1053_x610_track579_len567	-6	74.5902	644.203	18.3333
col5_row3_field12_out_frame243_y1053_x610_track579_len567	-5	113.135	1203.35	25
col5_row3_field12_out_frame243_y1053_x610_track579_len567	-4	105.017	1076.19	13.3333
col5_row3_field12_out_frame243_y1053_x610_track579_len567	-3	117.302	1270.45	18.3333
col5_row3_field12_out_frame243_y1053_x610_track579_len567	-2	102.208	1033.3	5
col5_row3_field12_out_frame243_y1053_x610_track579_len567	-1	112.874	1199.2	11.6667
col5_row3_field12_out_frame243_y37_x294_track580_len61	-1	118.802	1294.89	5
col5_row3_field12_out_frame263_y24_x237_track605_len244	-4	82.5345	749.813	6.66667
col5_row3_field12_out_frame263_y24_x237_track605_len244	-3	74.8618	647.725	51.6667
col5_row3_field12_out_frame263_y24_x237_track605_len244	-2	78.8344	699.961	76.6667
col5_row3_field12_out_frame263_y24_x237_track605_len244	-1	84.8945	782.202	100
col5_row3_field12_out_frame265_y334_x23_track608_len545	-12	95.9714	940.184	3.33333
col5_row3_field12_out_frame265_y334_x23_track608_len545	-11	91.9528	881.753	25
col5_row3_field12_out_frame265_y334_x23_track608_len545	-10	96.9576	954.712	85
col5_row3_field12_out_frame265_y334_x23_track608_len545	-9	79.2996	706.166	10
col5_row3_field12_out_frame265_y334_x23_track608_len545	-8	104.232	1064.15	28.3333
col5_row3_field12_out_frame265_y334_x23_track608_len545	-7	98.3975	976.059	5
col5_row3_field12_out_frame265_y334_x23_track608_len545	-6	100.824	1012.39	310
col5_row3_field12_out_frame265_y334_x23_track608_len545	-5	98.2575	973.977	8.33333
col5_row3_field12_out_frame265_y334_x23_track608_len545	-4	109.888	1151.93	75
col5_row3_field12_out_frame265_y334_x23_track608_len545	-3	106.237	1095	50
col5_row3_field12_out_frame265_y334_x23_track608_len545	-2	102.885	1043.59	55
col5_row3_field12_out_frame265_y334_x23_track608_len545	-1	105.448	1082.82	15
col5_row3_field12_out_frame265_y577_x555_track611_len226	-4	61.1287	477.934	8.33333
col5_row3_field12_out_frame265_y577_x555_track611_len226	-3	53.7944	394.553	26.6667
col5_row3_field12_out_frame265_y577_x555_track611_len226	-2	51.7065	371.807	6.66667
col5_row3_field12_out_frame265_y577_x555_track611_len226	-1	54.5024	402.368	123.333
col5_row3_field12_out_frame265_y57_x25_track610_len102	-2	91.6865	877.926	41.6667
col5_row3_field12_out_frame265_y57_x25_track610_len102	-1	101.772	1026.7	5
col5_row3_field12_out_frame27_y31_x1213_track121_len59	-2	87.0445	812.105	20
col5_row3_field12_out_frame27_y31_x1213_track121_len59	-1	93.2747	900.836	8.33333
col5_row3_field12_out_frame285_y27_x533_track641_len87	-1	88.3451	830.374	58.3333
col5_row3_field12_out_frame288_y30_x126_track647_len143	-2	108.942	1137.08	16.6667
col5_row3_field12_out_frame288_y30_x126_track647_len143	-1	108.067	1123.41	13.3333
col5_row3_field12_out_frame329_y28_x592_track713_len174	-1	90.5202	861.228	103.333
col5_row3_field12_out_frame345_y1049_x751_track739_len465	-8	80.4175	721.151	98.3333
col5_row3_field12_out_frame345_y1049_x751_track739_len465	-7	85.3963	789.149	88.3333
col5_row3_field12_out_frame345_y1049_x751_track739_len465	-6	83.3183	760.52	25
col5_row3_field12_out_frame345_y1049_x751_track739_len465	-5	94.4971	918.602	8.33333
col5_row3_field12_out_frame345_y1049_x751_track739_len465	-4	99.7039	995.561	3.33333
col5_row3_field12_out_frame345_y1049_x751_track739_len465	-3	96.5883	949.263	15
col5_row3_field12_out_frame345_y1049_x751_track739_len465	-2	91.5391	875.81	58.3333
col5_row3_field12_out_frame345_y1049_x751_track739_len465	-1	91.2991	872.368	35
col5_row3_field12_out_frame353_y579_x694_track751_len457	-6	71.0571	598.978	15
col5_row3_field12_out_frame353_y579_x694_track751_len457	-5	83.7458	766.381	91.6667
col5_row3_field12_out_frame353_y579_x694_track751_len457	-4	80.5825	723.37	278.333
col5_row3_field12_out_frame353_y579_x694_track751_len457	-3	77.2687	679.212	121.667
col5_row3_field12_out_frame353_y579_x694_track751_len457	-2	94.4158	917.417	63.3333
col5_row3_field12_out_frame353_y579_x694_track751_len457	-1	82.2584	746.054	40
col5_row3_field12_out_frame355_y333_x29_track755_len77	-1	70.8296	596.105	40
col5_row3_field12_out_frame355_y37_x223_track756_len256	-4	96.5987	949.416	30
col5_row3_field12_out_frame355_y37_x223_track756_len256	-3	133.255	1538.25	55
col5_row3_field12_out_frame355_y37_x223_track756_len256	-2	136.07	1587.24	15
col5_row3_field12_out_frame355_y37_x223_track756_len256	-1	126.823	1428.23	223.333
col5_row3_field12_out_frame360_y309_x352_track771_len450	-7	61.3404	480.418	31.6667
col5_row3_field12_out_frame360_y309_x352_track771_len450	-6	66.2753	539.545	78.3333
col5_row3_field12_out_frame360_y309_x352_track771_len450	-5	64.7113	520.56	145
col5_row3_field12_out_frame360_y309_x352_track771_len450	-4	68.9926	573.064	13.3333
col5_row3_field12_out_frame360_y309_x352_track771_len450	-3	68.8954	571.854	35
col5_row3_field12_out_frame360_y309_x352_track771_len450	-2	67.5112	554.708	135
col5_row3_field12_out_frame360_y309_x352_track771_len450	-1	76.8358	673.512	11.6667
col5_row3_field12_out_frame373_y338_x30_track791_len437	-10	103.46	1052.34	10
col5_row3_field12_out_frame373_y338_x30_track791_len437	-9	100.154	1002.32	43.3333
col5_row3_field12_out_frame373_y338_x30_track791_len437	-8	104.16	1063.04	3.33333
col5_row3_field12_out_frame373_y338_x30_track791_len437	-7	102.013	1030.35	10
col5_row3_field12_out_frame373_y338_x30_track791_len437	-6	102.223	1033.53	3.33333
col5_row3_field12_out_frame373_y338_x30_track791_len437	-5	99.8205	997.309	10
col5_row3_field12_out_frame373_y338_x30_track791_len437	-4	97.7163	965.941	16.6667
col5_row3_field12_out_frame373_y338_x30_track791_len437	-3	104.942	1075.04	18.3333
col5_row3_field12_out_frame373_y338_x30_track791_len437	-2	115.987	1249.15	8.33333
col5_row3_field12_out_frame373_y338_x30_track791_len437	-1	118.105	1283.52	8.33333
col5_row3_field12_out_frame399_y1052_x1101_track833_len89	-1	143.561	1720.1	6.66667
col5_row3_field12_out_frame3_y157_x1245_track70_len231	-2	107.348	1112.23	121.667
col5_row3_field12_out_frame3_y157_x1245_track70_len231	-1	98.2055	973.203	158.333
col5_row3_field12_out_frame40_y26_x907_track156_len389	-9	64.8285	521.974	23.3333
col5_row3_field12_out_frame40_y26_x907_track156_len389	-8	75.6894	658.495	11.6667
col5_row3_field12_out_frame40_y26_x907_track156_len389	-7	79.0106	702.308	28.3333
col5_row3_field12_out_frame40_y26_x907_track156_len389	-6	63.5027	506.044	40
col5_row3_field12_out_frame40_y26_x907_track156_len389	-5	70.0773	586.633	35
col5_row3_field12_out_frame40_y26_x907_track156_len389	-4	85.8227	795.065	73.3333
col5_row3_field12_out_frame40_y26_x907_track156_len389	-3	82.1204	744.177	40
col5_row3_field12_out_frame40_y26_x907_track156_len389	-2	81.1186	730.602	43.3333
col5_row3_field12_out_frame40_y26_x907_track156_len389	-1	84.6273	778.513	23.3333
col5_row3_field12_out_frame411_y399_x28_track857_len399	-6	68.8584	571.394	26.6667
col5_row3_field12_out_frame411_y399_x28_track857_len399	-5	73.9821	636.341	86.6667
col5_row3_field12_out_frame411_y399_x28_track857_len399	-4	72.2475	614.094	271.667
col5_row3_field12_out_frame411_y399_x28_track857_len399	-3	78.2888	692.706	26.6667
col5_row3_field12_out_frame411_y399_x28_track857_len399	-2	82.8144	753.631	3.33333
col5_row3_field12_out_frame411_y399_x28_track857_len399	-1	75.9338	661.687	35
col5_row3_field12_out_frame412_y28_x1247_track861_len398	-5	69.1527	575.06	36.6667
col5_row3_field12_out_frame412_y28_x1247_track861_len398	-4	69.318	577.124	151.667
col5_row3_field12_out_frame412_y28_x1247_track861_len398	-3	82.3365	747.116	68.3333
col5_row3_field12_out_frame412_y28_x1247_track861_len398	-2	72.5458	617.901	18.3333
col5_row3_field12_out_frame412_y28_x1247_track861_len398	-1	83.0088	756.286	50
col5_row3_field12_out_frame412_y44_x820_track859_len398	-7	180.225	2419.49	68.3333
col5_row3_field12_out_frame412_y44_x820_track859_len398	-6	168.655	2190.27	35
col5_row3_field12_out_frame412_y44_x820_track859_len398	-5	160.361	2030.71	55
col5_row3_field12_out_frame412_y44_x820_track859_len398	-4	146.178	1767.35	35
col5_row3_field12_out_frame412_y44_x820_track859_len398	-3	165.506	2129.23	138.333
col5_row3_field12_out_frame412_y44_x820_track859_len398	-2	177.487	2364.56	10
col5_row3_field12_out_frame412_y44_x820_track859_len398	-1	166.57	2149.78	108.333
col5_row3_field12_out_frame42_y643_x1245_track161_len86	-5	99.8322	997.484	6.66667
col5_row3_field12_out_frame42_y643_x1245_track161_len86	-4	101.267	1019.06	13.3333
col5_row3_field12_out_frame42_y643_x1245_track161_len86	-3	107.271	1111.03	8.33333
col5_row3_field12_out_frame42_y643_x1245_track161_len86	-2	95.8637	938.602	21.6667
col5_row3_field12_out_frame42_y643_x1245_track161_len86	-1	112.712	1196.61	8.33333
col5_row3_field12_out_frame432_y474_x242_track896_len157	-5	77.8961	687.501	20
col5_row3_field12_out_frame432_y474_x242_track896_len157	-4	79.8564	713.616	8.33333
col5_row3_field12_out_frame432_y474_x242_track896_len157	-3	76.3603	667.27	5
col5_row3_field12_out_frame432_y474_x242_track896_len157	-2	79.6116	710.337	28.3333
col5_row3_field12_out_frame432_y474_x242_track896_len157	-1	83.6027	764.417	80
col5_row3_field12_out_frame437_y101_x1209_track907_len373	-3	58.0867	442.706	6.66667
col5_row3_field12_out_frame437_y101_x1209_track907_len373	-2	71.7139	607.303	385
col5_row3_field12_out_frame437_y101_x1209_track907_len373	-1	77.7338	685.354	31.6667
col5_row3_field12_out_frame43_y739_x1253_track163_len91	-1	81.7525	739.182	76.6667
col5_row3_field12_out_frame448_y27_x467_track925_len362	-9	123.739	1376.46	30
col5_row3_field12_out_frame448_y27_x467_track925_len362	-8	121.271	1335.47	13.3333
col5_row3_field12_out_frame448_y27_x467_track925_len362	-7	119.824	1311.64	35
col5_row3_field12_out_frame448_y27_x467_track925_len362	-6	113.601	1210.8	23.3333
col5_row3_field12_out_frame448_y27_x467_track925_len362	-5	110.295	1158.33	5
col5_row3_field12_out_frame448_y27_x467_track925_len362	-4	114.898	1231.6	45
col5_row3_field12_out_frame448_y27_x467_track925_len362	-3	117.853	1279.41	15
col5_row3_field12_out_frame448_y27_x467_track925_len362	-2	121.262	1335.32	128.333
col5_row3_field12_out_frame448_y27_x467_track925_len362	-1	125.149	1400.05	21.6667
col5_row3_field12_out_frame463_y459_x1243_track952_len69	-1	166.965	2157.43	31.6667
col5_row3_field12_out_frame471_y34_x278_track973_len339	-10	165.671	2132.41	18.3333
col5_row3_field12_out_frame471_y34_x278_track973_len339	-9	175.837	2331.66	8.33333
col5_row3_field12_out_frame471_y34_x278_track973_len339	-8	174.626	2307.62	21.6667
col5_row3_field12_out_frame471_y34_x278_track973_len339	-7	190.198	2623.06	8.33333
col5_row3_field12_out_frame471_y34_x278_track973_len339	-6	187.529	2568.05	8.33333
col5_row3_field12_out_frame471_y34_x278_track973_len339	-5	162.074	2063.33	8.33333
col5_row3_field12_out_frame471_y34_x278_track973_len339	-4	191.103	2641.81	36.6667
col5_row3_field12_out_frame471_y34_x278_track973_len339	-3	191.994	2660.3	36.6667
col5_row3_field12_out_frame471_y34_x278_track973_len339	-2	216.371	3182.72	20
col5_row3_field12_out_frame471_y34_x278_track973_len339	-1	185.723	2531.03	58.3333
col5_row3_field12_out_frame477_y537_x735_track986_len333	-4	68.3326	564.861	215
col5_row3_field12_out_frame477_y537_x735_track986_len333	-3	77.1749	677.975	13.3333
col5_row3_field12_out_frame477_y537_x735_track986_len333	-2	69.9467	584.993	8.33333
col5_row3_field12_out_frame477_y537_x735_track986_len333	-1	67.5532	555.225	16.6667
col5_row3_field12_out_frame483_y30_x383_track998_len281	-7	98.3042	974.671	8.33333
col5_row3_field12_out_frame483_y30_x383_track998_len281	-6	96.7366	951.45	8.33333
col5_row3_field12_out_frame483_y30_x383_track998_len281	-5	99.9318	998.977	43.3333
col5_row3_field12_out_frame483_y30_x383_track998_len281	-4	108.84	1135.49	55
col5_row3_field12_out_frame483_y30_x383_track998_len281	-3	103.203	1048.43	38.3333
col5_row3_field12_out_frame483_y30_x383_track998_len281	-2	104.174	1063.25	8.33333
col5_row3_field12_out_frame483_y30_x383_track998_len281	-1	98.8757	983.183	40
col5_row3_field12_out_frame485_y966_x365_track1002_len282	-3	71.3195	602.3	13.3333
col5_row3_field12_out_frame485_y966_x365_track1002_len282	-2	56.4405	424.02	100
col5_row3_field12_out_frame485_y966_x365_track1002_len282	-1	67.5471	555.15	21.6667
col5_row3_field12_out_frame498_y26_x482_track1023_len168	-2	102.311	1034.86	55
col5_row3_field12_out_frame498_y26_x482_track1023_len168	-1	105.698	1086.67	25
col5_row3_field12_out_frame499_y28_x385_track1026_len311	-4	93.6013	905.571	25
col5_row3_field12_out_frame499_y28_x385_track1026_len311	-3	103.866	1058.54	73.3333
col5_row3_field12_out_frame499_y28_x385_track1026_len311	-2	105.662	1086.12	16.6667
col5_row3_field12_out_frame499_y28_x385_track1026_len311	-1	123.293	1369.02	71.6667
col5_row3_field12_out_frame507_y499_x605_track1040_len303	-6	82.374	747.628	68.3333
col5_row3_field12_out_frame507_y499_x605_track1040_len303	-5	82.1641	744.772	26.6667
col5_row3_field12_out_frame507_y499_x605_track1040_len303	-4	85.6353	792.463	65
col5_row3_field12_out_frame507_y499_x605_track1040_len303	-3	92.2691	886.308	28.3333
col5_row3_field12_out_frame507_y499_x605_track1040_len303	-2	96.0472	941.298	13.3333
col5_row3_field12_out_frame507_y499_x605_track1040_len303	-1	91.077	869.186	35
col5_row3_field12_out_frame514_y404_x979_track1053_len239	-1	75.1395	651.332	53.3333
col5_row3_field12_out_frame530_y17_x386_track1079_len280	-7	81.9732	742.177	55
col5_row3_field12_out_frame530_y17_x386_track1079_len280	-6	86.797	808.643	101.667
col5_row3_field12_out_frame530_y17_x386_track1079_len280	-5	81.8113	739.98	3.33333
col5_row3_field12_out_frame530_y17_x386_track1079_len280	-4	87.1601	813.723	11.6667
col5_row3_field12_out_frame530_y17_x386_track1079_len280	-3	85.7032	793.406	20
col5_row3_field12_out_frame530_y17_x386_track1079_len280	-2	89.3287	844.281	26.6667
col5_row3_field12_out_frame530_y17_x386_track1079_len280	-1	86.6837	807.061	25
col5_row3_field12_out_frame534_y293_x36_track1089_len276	-5	140.061	1657.59	21.6667
col5_row3_field12_out_frame534_y293_x36_track1089_len276	-4	140.112	1658.49	81.6667
col5_row3_field12_out_frame534_y293_x36_track1089_len276	-3	145.603	1756.94	55
col5_row3_field12_out_frame534_y293_x36_track1089_len276	-2	144.851	1743.35	5
col5_row3_field12_out_frame534_y293_x36_track1089_len276	-1	149.221	1822.83	5
col5_row3_field12_out_frame535_y159_x315_track1096_len228	-1	63.3735	504.501	148.333
col5_row3_field12_out_frame544_y729_x353_track1115_len175	-1	69.3366	577.357	160
col5_row3_field12_out_frame547_y22_x499_track1122_len93	-1	81.23	732.107	41.6667
col5_row3_field12_out_frame576_y1052_x438_track1174_len80	-1	93.6438	906.188	15
col5_row3_field12_out_frame576_y380_x30_track1175_len234	-7	95.1368	927.946	15
col5_row3_field12_out_frame576_y380_x30_track1175_len234	-6	88.4598	831.991	3.33333
col5_row3_field12_out_frame576_y380_x30_track1175_len234	-5	98.2731	974.208	5
col5_row3_field12_out_frame576_y380_x30_track1175_len234	-4	108.506	1130.27	15
col5_row3_field12_out_frame576_y380_x30_track1175_len234	-3	104.142	1062.77	26.6667
col5_row3_field12_out_frame576_y380_x30_track1175_len234	-2	100.554	1008.32	66.6667
col5_row3_field12_out_frame576_y380_x30_track1175_len234	-1	107.591	1115.99	41.6667
col5_row3_field12_out_frame578_y555_x35_track1181_len232	-1	112.978	1200.85	3.33333
col5_row3_field12_out_frame582_y22_x253_track1188_len158	-5	81.6597	737.924	6.66667
col5_row3_field12_out_frame582_y22_x253_track1188_len158	-4	86.127	799.298	3.33333
col5_row3_field12_out_frame582_y22_x253_track1188_len158	-3	80.1979	718.198	61.6667
col5_row3_field12_out_frame582_y22_x253_track1188_len158	-2	87.0209	811.774	41.6667
col5_row3_field12_out_frame582_y22_x253_track1188_len158	-1	99.4449	991.684	48.3333
col5_row3_field12_out_frame600_y742_x556_track1225_len210	-3	74.1293	638.242	88.3333
col5_row3_field12_out_frame600_y742_x556_track1225_len210	-2	83.4433	762.232	166.667
col5_row3_field12_out_frame600_y742_x556_track1225_len210	-1	90.0824	854.987	30
col5_row3_field12_out_frame614_y595_x22_track1248_len196	-1	80.288	719.409	111.667
col5_row3_field12_out_frame627_y28_x91_track1270_len183	-4	74.8466	647.527	15
col5_row3_field12_out_frame627_y28_x91_track1270_len183	-3	79.1706	704.443	16.6667
col5_row3_field12_out_frame627_y28_x91_track1270_len183	-2	86.6545	806.654	21.6667
col5_row3_field12_out_frame627_y28_x91_track1270_len183	-1	91.8112	879.718	10
col5_row3_field12_out_frame630_y1054_x511_track1279_len180	-2	98.3366	975.154	38.3333
col5_row3_field12_out_frame630_y1054_x511_track1279_len180	-1	86.7992	808.675	73.3333
col5_row3_field12_out_frame659_y24_x94_track1352_len151	-2	105.429	1082.53	68.3333
col5_row3_field12_out_frame659_y24_x94_track1352_len151	-1	106.352	1096.77	113.333
col5_row3_field12_out_frame678_y1052_x186_track1408_len132	-3	64.9264	523.156	111.667
col5_row3_field12_out_frame678_y1052_x186_track1408_len132	-2	70.2639	588.978	5
col5_row3_field12_out_frame678_y1052_x186_track1408_len132	-1	71.2962	602.004	26.6667
col5_row3_field12_out_frame680_y31_x186_track1415_len130	-3	83.5676	763.935	11.6667
col5_row3_field12_out_frame680_y31_x186_track1415_len130	-2	66.4498	541.677	20
col5_row3_field12_out_frame680_y31_x186_track1415_len130	-1	87.62	820.171	31.6667
col5_row3_field12_out_frame696_y1057_x535_track1447_len114	-1	71.5266	604.924	26.6667
col5_row3_field12_out_frame727_y61_x242_track1509_len83	-1	83.3338	760.733	25
col5_row3_field12_out_frame77_y27_x185_track241_len256	-2	114.677	1228.04	263.333
col5_row3_field12_out_frame77_y27_x185_track241_len256	-1	125.856	1411.93	43.3333
col5_row3_field12_out_frame7_y1044_x418_track76_len107	-1	195.372	2730.82	23.3333
col5_row3_field12_out_frame83_y803_x347_track258_len216	-4	72.1389	612.709	26.6667
col5_row3_field12_out_frame83_y803_x347_track258_len216	-3	72.1068	612.301	3.33333
col5_row3_field12_out_frame83_y803_x347_track258_len216	-2	85.5048	790.652	183.333
col5_row3_field12_out_frame83_y803_x347_track258_len216	-1	99.8795	998.193	28.3333
col5_row3_field12_out_frame84_y844_x417_track260_len111	-3	79.4396	708.037	5
col5_row3_field12_out_frame84_y844_x417_track260_len111	-2	85.0332	784.12	15
col5_row3_field12_out_frame84_y844_x417_track260_len111	-1	89.8845	852.172	68.3333
col5_row3_field12_out_frame88_y732_x1252_track265_len199	-4	95.6181	934.997	23.3333
col5_row3_field12_out_frame88_y732_x1252_track265_len199	-3	104.836	1073.41	36.6667
col5_row3_field12_out_frame88_y732_x1252_track265_len199	-2	108.297	1127.01	26.6667
col5_row3_field12_out_frame88_y732_x1252_track265_len199	-1	97.1201	957.113	83.3333
col9_row3_field01_out_frame0_y135_x333_track8_len145	-3	190.823	2636	8.33333
col9_row3_field01_out_frame0_y135_x333_track8_len145	-2	214.268	3136.43	3.33333
col9_row3_field01_out_frame0_y135_x333_track8_len145	-1	193.191	2685.23	76.6667
col9_row3_field01_out_frame0_y288_x149_track12_len196	-6	125.741	1409.99	23.3333
col9_row3_field01_out_frame0_y288_x149_track12_len196	-5	141.197	1677.79	5
col9_row3_field01_out_frame0_y288_x149_track12_len196	-4	148.413	1808.03	16.6667
col9_row3_field01_out_frame0_y288_x149_track12_len196	-3	152.963	1891.82	28.3333
col9_row3_field01_out_frame0_y288_x149_track12_len196	-2	160.186	2027.38	5
col9_row3_field01_out_frame0_y288_x149_track12_len196	-1	156.347	1954.94	86.6667
col9_row3_field01_out_frame0_y382_x672_track22_len810	-5	105.452	1082.89	281.667
col9_row3_field01_out_frame0_y382_x672_track22_len810	-4	114.55	1226	8.33333
col9_row3_field01_out_frame0_y382_x672_track22_len810	-3	109.206	1141.22	10
col9_row3_field01_out_frame0_y382_x672_track22_len810	-2	118.434	1288.89	33.3333
col9_row3_field01_out_frame0_y382_x672_track22_len810	-1	116.217	1252.87	465
col9_row3_field01_out_frame0_y589_x958_track23_len255	-5	91.9683	881.977	8.33333
col9_row3_field01_out_frame0_y589_x958_track23_len255	-4	109.076	1139.18	55
col9_row3_field01_out_frame0_y589_x958_track23_len255	-3	103.217	1048.64	40
col9_row3_field01_out_frame0_y589_x958_track23_len255	-2	105.707	1086.81	15
col9_row3_field01_out_frame0_y589_x958_track23_len255	-1	99.0203	985.341	105
col9_row3_field01_out_frame0_y659_x653_track14_len156	-3	96.5313	948.423	6.66667
col9_row3_field01_out_frame0_y659_x653_track14_len156	-2	100.644	1009.68	75
col9_row3_field01_out_frame0_y659_x653_track14_len156	-1	107.134	1108.89	6.66667
col9_row3_field01_out_frame114_y344_x1235_track226_len52	-2	156.957	1966.4	11.6667
col9_row3_field01_out_frame114_y344_x1235_track226_len52	-1	187.858	2574.8	30
col9_row3_field01_out_frame129_y474_x31_track250_len166	-4	114.296	1221.93	28.3333
col9_row3_field01_out_frame129_y474_x31_track250_len166	-3	117.822	1278.91	5
col9_row3_field01_out_frame129_y474_x31_track250_len166	-2	118.802	1294.89	5
col9_row3_field01_out_frame129_y474_x31_track250_len166	-1	97.8532	967.971	25
col9_row3_field01_out_frame142_y561_x33_track271_len260	-7	128.3	1453.25	56.6667
col9_row3_field01_out_frame142_y561_x33_track271_len260	-6	130.757	1495.2	20
col9_row3_field01_out_frame142_y561_x33_track271_len260	-5	128.506	1456.75	5
col9_row3_field01_out_frame142_y561_x33_track271_len260	-4	118.586	1291.37	11.6667
col9_row3_field01_out_frame142_y561_x33_track271_len260	-3	110.869	1167.38	50
col9_row3_field01_out_frame142_y561_x33_track271_len260	-2	93.2245	900.109	13.3333
col9_row3_field01_out_frame142_y561_x33_track271_len260	-1	113.456	1208.49	61.6667
col9_row3_field01_out_frame144_y1050_x493_track274_len301	-6	109.321	1143.02	51.6667
col9_row3_field01_out_frame144_y1050_x493_track274_len301	-5	103.601	1054.5	56.6667
col9_row3_field01_out_frame144_y1050_x493_track274_len301	-4	106.921	1105.59	100
col9_row3_field01_out_frame144_y1050_x493_track274_len301	-3	109.699	1148.95	83.3333
col9_row3_field01_out_frame144_y1050_x493_track274_len301	-2	122.888	1362.27	20
col9_row3_field01_out_frame144_y1050_x493_track274_len301	-1	127.319	1436.61	15
col9_row3_field01_out_frame178_y1050_x1073_track330_len100	-3	154.713	1924.38	46.6667
col9_row3_field01_out_frame178_y1050_x1073_track330_len100	-2	159.779	2019.67	53.3333
col9_row3_field01_out_frame178_y1050_x1073_track330_len100	-1	159.587	2016.02	6.66667
col9_row3_field01_out_frame198_y772_x634_track365_len175	-6	109.134	1140.1	13.3333
col9_row3_field01_out_frame198_y772_x634_track365_len175	-5	101.365	1020.55	30
col9_row3_field01_out_frame198_y772_x634_track365_len175	-4	119.654	1308.85	8.33333
col9_row3_field01_out_frame198_y772_x634_track365_len175	-3	129.575	1474.97	13.3333
col9_row3_field01_out_frame198_y772_x634_track365_len175	-2	116.345	1254.94	26.6667
col9_row3_field01_out_frame198_y772_x634_track365_len175	-1	126.661	1425.49	45
col9_row3_field01_out_frame213_y943_x400_track399_len202	-1	110.844	1167	190
col9_row3_field01_out_frame265_y512_x29_track480_len83	-2	94.0885	912.651	23.3333
col9_row3_field01_out_frame265_y512_x29_track480_len83	-1	83.1077	757.638	11.6667
col9_row3_field01_out_frame26_y263_x1241_track88_len93	-2	156.973	1966.69	28.3333
col9_row3_field01_out_frame26_y263_x1241_track88_len93	-1	159.109	2006.97	26.6667
col9_row3_field01_out_frame334_y396_x43_track558_len356	-8	114.149	1219.57	25
col9_row3_field01_out_frame334_y396_x43_track558_len356	-7	104.789	1072.69	25
col9_row3_field01_out_frame334_y396_x43_track558_len356	-6	111.769	1181.63	8.33333
col9_row3_field01_out_frame334_y396_x43_track558_len356	-5	104.47	1067.79	68.3333
col9_row3_field01_out_frame334_y396_x43_track558_len356	-4	97.34	960.366	5
col9_row3_field01_out_frame334_y396_x43_track558_len356	-3	110.381	1159.69	33.3333
col9_row3_field01_out_frame334_y396_x43_track558_len356	-2	114.081	1218.48	23.3333
col9_row3_field01_out_frame334_y396_x43_track558_len356	-1	117.694	1276.83	45
col9_row3_field01_out_frame368_y748_x391_track610_len182	-6	94.8312	923.479	26.6667
col9_row3_field01_out_frame368_y748_x391_track610_len182	-5	109.53	1146.3	16.6667
col9_row3_field01_out_frame368_y748_x391_track610_len182	-4	107.299	1111.47	8.33333
col9_row3_field01_out_frame368_y748_x391_track610_len182	-3	109.228	1141.56	51.6667
col9_row3_field01_out_frame368_y748_x391_track610_len182	-2	109.338	1143.3	3.33333
col9_row3_field01_out_frame368_y748_x391_track610_len182	-1	108.242	1126.14	36.6667
col9_row3_field01_out_frame397_y596_x38_track636_len133	-2	130	1482.23	33.3333
col9_row3_field01_out_frame397_y596_x38_track636_len133	-1	121.184	1334.04	66.6667
col9_row3_field01_out_frame398_y417_x38_track637_len211	-4	124.938	1396.5	35
col9_row3_field01_out_frame398_y417_x38_track637_len211	-3	125.925	1413.08	30
col9_row3_field01_out_frame398_y417_x38_track637_len211	-2	126.364	1420.48	43.3333
col9_row3_field01_out_frame398_y417_x38_track637_len211	-1	132.99	1533.66	26.6667
col9_row3_field01_out_frame39_y447_x682_track114_len226	-6	116.107	1251.09	20
col9_row3_field01_out_frame39_y447_x682_track114_len226	-5	112.446	1192.39	15
col9_row3_field01_out_frame39_y447_x682_track114_len226	-4	116.873	1263.49	13.3333
col9_row3_field01_out_frame39_y447_x682_track114_len226	-3	104.206	1063.75	23.3333
col9_row3_field01_out_frame39_y447_x682_track114_len226	-2	119.635	1308.55	25
col9_row3_field01_out_frame39_y447_x682_track114_len226	-1	108.931	1136.91	41.6667
col9_row3_field01_out_frame417_y599_x43_track655_len88	-1	138.25	1625.53	30
col9_row3_field01_out_frame435_y1034_x633_track675_len127	-3	140.124	1658.7	15
col9_row3_field01_out_frame435_y1034_x633_track675_len127	-2	143.98	1727.65	11.6667
col9_row3_field01_out_frame435_y1034_x633_track675_len127	-1	128.162	1450.9	63.3333
col9_row3_field01_out_frame437_y24_x540_track678_len373	-10	113.299	1205.98	60
col9_row3_field01_out_frame437_y24_x540_track678_len373	-9	122.234	1351.41	96.6667
col9_row3_field01_out_frame437_y24_x540_track678_len373	-8	123.258	1368.44	11.6667
col9_row3_field01_out_frame437_y24_x540_track678_len373	-7	126.624	1424.87	8.33333
col9_row3_field01_out_frame437_y24_x540_track678_len373	-6	122.262	1351.88	6.66667
col9_row3_field01_out_frame437_y24_x540_track678_len373	-5	120.501	1322.77	6.66667
col9_row3_field01_out_frame437_y24_x540_track678_len373	-4	122.495	1355.75	3.33333
col9_row3_field01_out_frame437_y24_x540_track678_len373	-3	119.092	1299.64	18.3333
col9_row3_field01_out_frame437_y24_x540_track678_len373	-2	123.25	1368.29	5
col9_row3_field01_out_frame437_y24_x540_track678_len373	-1	131.364	1505.62	141.667
col9_row3_field01_out_frame438_y246_x1030_track680_len358	-9	113.872	1215.13	10
col9_row3_field01_out_frame438_y246_x1030_track680_len358	-8	80.8922	727.545	8.33333
col9_row3_field01_out_frame438_y246_x1030_track680_len358	-7	110.323	1158.78	68.3333
col9_row3_field01_out_frame438_y246_x1030_track680_len358	-6	118.376	1287.93	8.33333
col9_row3_field01_out_frame438_y246_x1030_track680_len358	-5	121.461	1338.62	5
col9_row3_field01_out_frame438_y246_x1030_track680_len358	-4	129.899	1480.51	43.3333
col9_row3_field01_out_frame438_y246_x1030_track680_len358	-3	126.388	1420.88	23.3333
col9_row3_field01_out_frame438_y246_x1030_track680_len358	-2	125.808	1411.11	33.3333
col9_row3_field01_out_frame438_y246_x1030_track680_len358	-1	132.403	1523.52	73.3333
col9_row3_field01_out_frame468_y596_x417_track716_len342	-9	118.04	1282.45	11.6667
col9_row3_field01_out_frame468_y596_x417_track716_len342	-8	109.455	1145.13	16.6667
col9_row3_field01_out_frame468_y596_x417_track716_len342	-7	117.209	1268.94	25
col9_row3_field01_out_frame468_y596_x417_track716_len342	-6	106.853	1104.53	30
col9_row3_field01_out_frame468_y596_x417_track716_len342	-5	115.971	1248.89	5
col9_row3_field01_out_frame468_y596_x417_track716_len342	-4	118.635	1292.16	6.66667
col9_row3_field01_out_frame468_y596_x417_track716_len342	-3	115.259	1237.41	8.33333
col9_row3_field01_out_frame468_y596_x417_track716_len342	-2	112.068	1186.37	3.33333
col9_row3_field01_out_frame468_y596_x417_track716_len342	-1	117.968	1281.28	18.3333
col9_row3_field01_out_frame472_y1040_x70_track720_len161	-4	117.799	1278.53	10
col9_row3_field01_out_frame472_y1040_x70_track720_len161	-3	131.617	1509.96	6.66667
col9_row3_field01_out_frame472_y1040_x70_track720_len161	-2	124.082	1382.17	3.33333
col9_row3_field01_out_frame472_y1040_x70_track720_len161	-1	120.116	1316.44	23.3333
col9_row3_field01_out_frame4_y32_x145_track51_len121	-2	145.81	1760.68	71.6667
col9_row3_field01_out_frame4_y32_x145_track51_len121	-1	135.377	1575.14	38.3333
col9_row3_field01_out_frame514_y1033_x264_track765_len275	-7	195.535	2734.25	3.33333
col9_row3_field01_out_frame514_y1033_x264_track765_len275	-6	190.608	2631.56	8.33333
col9_row3_field01_out_frame514_y1033_x264_track765_len275	-5	203.84	2910.28	16.6667
col9_row3_field01_out_frame514_y1033_x264_track765_len275	-4	188.174	2581.31	15
col9_row3_field01_out_frame514_y1033_x264_track765_len275	-3	152.64	1885.84	138.333
col9_row3_field01_out_frame514_y1033_x264_track765_len275	-2	135.962	1585.36	11.6667
col9_row3_field01_out_frame514_y1033_x264_track765_len275	-1	176.106	2337.02	23.3333
col9_row3_field01_out_frame526_y1037_x617_track781_len68	-1	110.196	1156.77	26.6667
col9_row3_field01_out_frame55_y707_x1096_track140_len99	-3	99.966	999.491	35
col9_row3_field01_out_frame55_y707_x1096_track140_len99	-2	109.496	1145.77	13.3333
col9_row3_field01_out_frame55_y707_x1096_track140_len99	-1	110.855	1167.16	5
col9_row3_field01_out_frame572_y400_x85_track843_len238	-4	125.934	1413.24	31.6667
col9_row3_field01_out_frame572_y400_x85_track843_len238	-3	125.081	1398.9	41.6667
col9_row3_field01_out_frame572_y400_x85_track843_len238	-2	124.893	1395.74	41.6667
col9_row3_field01_out_frame572_y400_x85_track843_len238	-1	135.129	1570.81	11.6667
col9_row3_field01_out_frame576_y183_x954_track854_len82	-2	121.65	1341.73	13.3333
col9_row3_field01_out_frame576_y183_x954_track854_len82	-1	131.845	1513.89	31.6667
col9_row3_field01_out_frame595_y537_x1101_track875_len215	-3	94.314	915.934	101.667
col9_row3_field01_out_frame595_y537_x1101_track875_len215	-2	111.314	1174.42	51.6667
col9_row3_field01_out_frame595_y537_x1101_track875_len215	-1	105.931	1090.27	68.3333
col9_row3_field01_out_frame59_y574_x656_track149_len164	-2	110.002	1153.71	93.3333
col9_row3_field01_out_frame59_y574_x656_track149_len164	-1	109.29	1142.53	36.6667
col9_row3_field01_out_frame603_y184_x38_track884_len116	-3	121.943	1346.59	20
col9_row3_field01_out_frame603_y184_x38_track884_len116	-2	130.046	1483.01	20
col9_row3_field01_out_frame603_y184_x38_track884_len116	-1	119.788	1311.06	38.3333
col9_row3_field01_out_frame620_y29_x822_track917_len166	-3	132.606	1527.01	16.6667
col9_row3_field01_out_frame620_y29_x822_track917_len166	-2	125.626	1408.06	30
col9_row3_field01_out_frame620_y29_x822_track917_len166	-1	130.037	1482.87	21.6667
col9_row3_field01_out_frame662_y682_x562_track1001_len112	-1	92.0312	882.882	70
col9_row3_field01_out_frame664_y730_x940_track1002_len88	-1	201.016	2850	50
col9_row3_field01_out_frame687_y1047_x626_track1045_len123	-2	122.086	1348.96	18.3333
col9_row3_field01_out_frame687_y1047_x626_track1045_len123	-1	124.884	1395.6	66.6667
col9_row3_field01_out_frame696_y1050_x1078_track1057_len114	-1	134.904	1566.89	53.3333
col9_row3_field01_out_frame69_y570_x1210_track172_len129	-2	110.616	1163.4	46.6667
col9_row3_field01_out_frame69_y570_x1210_track172_len129	-1	117.607	1275.42	31.6667
col9_row3_field01_out_frame705_y39_x798_track1071_len105	-1	110.413	1160.19	70
col9_row3_field01_out_frame70_y702_x436_track175_len138	-4	208.127	3002.56	28.3333
col9_row3_field01_out_frame70_y702_x436_track175_len138	-3	191.605	2652.22	55
col9_row3_field01_out_frame70_y702_x436_track175_len138	-2	193.207	2685.55	18.3333
col9_row3_field01_out_frame70_y702_x436_track175_len138	-1	204.202	2918.02	6.66667
col9_row3_field01_out_frame729_y596_x371_track1100_len81	-2	184.851	2513.23	18.3333
col9_row3_field01_out_frame729_y596_x371_track1100_len81	-1	202.878	2889.69	40
col9_row3_field01_out_frame75_y853_x499_track184_len114	-1	108.774	1134.45	133.333
col9_row3_field01_out_frame84_y42_x352_track196_len104	-1	131.693	1511.28	41.6667
col9_row3_field02_out_frame0_y253_x641_track2_len84	-1	106.813	1103.92	13.3333
col9_row3_field02_out_frame0_y357_x308_track22_len63	-1	116.016	1249.62	26.6667
col9_row3_field02_out_frame0_y394_x493_track32_len62	-1	83.1527	758.253	13.3333
col9_row3_field02_out_frame0_y493_x303_track35_len171	-1	121.266	1335.38	35
col9_row3_field02_out_frame0_y623_x773_track25_len107	-3	98.4753	977.216	30
col9_row3_field02_out_frame0_y623_x773_track25_len107	-2	90.7502	864.512	36.6667
col9_row3_field02_out_frame0_y623_x773_track25_len107	-1	94.3151	915.95	3.33333
col9_row3_field02_out_frame0_y695_x870_track28_len57	-1	190.403	2627.31	23.3333
col9_row3_field02_out_frame0_y770_x936_track30_len89	-1	156.678	1961.15	58.3333
col9_row3_field02_out_frame0_y834_x200_track11_len208	-5	132.883	1531.8	60
col9_row3_field02_out_frame0_y834_x200_track11_len208	-4	126.78	1427.5	50
col9_row3_field02_out_frame0_y834_x200_track11_len208	-3	143.856	1725.41	15
col9_row3_field02_out_frame0_y834_x200_track11_len208	-2	135.046	1569.36	3.33333
col9_row3_field02_out_frame0_y834_x200_track11_len208	-1	136.303	1591.31	65
col9_row3_field02_out_frame0_y886_x46_track0_len156	-1	110.042	1154.34	128.333
col9_row3_field02_out_frame0_y902_x783_track3_len156	-3	114.747	1229.16	20
col9_row3_field02_out_frame0_y902_x783_track3_len156	-2	134.689	1563.14	23.3333
col9_row3_field02_out_frame0_y902_x783_track3_len156	-1	150.996	1855.44	105
col9_row3_field02_out_frame0_y973_x891_track7_len238	-5	107.355	1112.34	10
col9_row3_field02_out_frame0_y973_x891_track7_len238	-4	110.818	1166.59	15
col9_row3_field02_out_frame0_y973_x891_track7_len238	-3	106.333	1096.49	70
col9_row3_field02_out_frame0_y973_x891_track7_len238	-2	108.04	1122.99	15
col9_row3_field02_out_frame0_y973_x891_track7_len238	-1	106.526	1099.46	23.3333
col9_row3_field02_out_frame159_y1037_x958_track229_len223	-3	172.662	2268.79	141.667
col9_row3_field02_out_frame159_y1037_x958_track229_len223	-2	175.893	2332.78	33.3333
col9_row3_field02_out_frame159_y1037_x958_track229_len223	-1	175.706	2329.07	5
col9_row3_field02_out_frame15_y743_x33_track65_len103	-2	102.235	1033.71	91.6667
col9_row3_field02_out_frame15_y743_x33_track65_len103	-1	117.511	1273.85	10
col9_row3_field02_out_frame206_y1035_x879_track268_len115	-2	147.872	1798.16	70
col9_row3_field02_out_frame206_y1035_x879_track268_len115	-1	148.87	1816.4	33.3333
col9_row3_field02_out_frame244_y1047_x207_track289_len132	-4	134.587	1561.37	5
col9_row3_field02_out_frame244_y1047_x207_track289_len132	-3	128.024	1448.56	31.6667
col9_row3_field02_out_frame244_y1047_x207_track289_len132	-2	126.938	1430.16	35
col9_row3_field02_out_frame244_y1047_x207_track289_len132	-1	132.151	1519.17	21.6667
col9_row3_field02_out_frame287_y38_x964_track311_len298	-6	110.874	1167.47	20
col9_row3_field02_out_frame287_y38_x964_track311_len298	-5	107.011	1106.99	35
col9_row3_field02_out_frame287_y38_x964_track311_len298	-4	98.9613	984.459	40
col9_row3_field02_out_frame287_y38_x964_track311_len298	-3	89.7253	849.909	53.3333
col9_row3_field02_out_frame287_y38_x964_track311_len298	-2	98.2634	974.064	13.3333
col9_row3_field02_out_frame287_y38_x964_track311_len298	-1	98.0359	970.684	33.3333
col9_row3_field02_out_frame378_y757_x1236_track392_len180	-4	121.347	1336.73	91.6667
col9_row3_field02_out_frame378_y757_x1236_track392_len180	-3	154.08	1912.57	21.6667
col9_row3_field02_out_frame378_y757_x1236_track392_len180	-2	174.333	2301.81	26.6667
col9_row3_field02_out_frame378_y757_x1236_track392_len180	-1	176.346	2341.79	28.3333
col9_row3_field02_out_frame412_y278_x44_track435_len162	-2	147.261	1787.03	101.667
col9_row3_field02_out_frame412_y278_x44_track435_len162	-1	147.249	1786.81	61.6667
col9_row3_field02_out_frame434_y1008_x519_track474_len241	-6	87.9155	824.324	10
col9_row3_field02_out_frame434_y1008_x519_track474_len241	-5	95.8606	938.556	13.3333
col9_row3_field02_out_frame434_y1008_x519_track474_len241	-4	98.2709	974.175	11.6667
col9_row3_field02_out_frame434_y1008_x519_track474_len241	-3	105.764	1087.7	186.667
col9_row3_field02_out_frame434_y1008_x519_track474_len241	-2	93.352	901.956	11.6667
col9_row3_field02_out_frame434_y1008_x519_track474_len241	-1	91.2405	871.528	8.33333
col9_row3_field02_out_frame444_y1006_x1236_track485_len82	-1	138.295	1626.33	11.6667
col9_row3_field02_out_frame448_y689_x1244_track490_len123	-2	125.317	1402.86	58.3333
col9_row3_field02_out_frame448_y689_x1244_track490_len123	-1	126.134	1416.61	3.33333
col9_row3_field02_out_frame457_y871_x39_track500_len353	-7	120.33	1319.96	20
col9_row3_field02_out_frame457_y871_x39_track500_len353	-6	121.921	1346.23	25
col9_row3_field02_out_frame457_y871_x39_track500_len353	-5	110.833	1166.81	28.3333
col9_row3_field02_out_frame457_y871_x39_track500_len353	-4	84.0897	771.106	5
col9_row3_field02_out_frame457_y871_x39_track500_len353	-3	106.817	1103.98	76.6667
col9_row3_field02_out_frame457_y871_x39_track500_len353	-2	124.281	1385.5	51.6667
col9_row3_field02_out_frame457_y871_x39_track500_len353	-1	111.262	1173.6	18.3333
col9_row3_field02_out_frame46_y299_x385_track106_len61	-1	110.493	1161.46	60
col9_row3_field02_out_frame517_y434_x38_track572_len267	-7	119.931	1313.4	50
col9_row3_field02_out_frame517_y434_x38_track572_len267	-6	116.648	1259.85	18.3333
col9_row3_field02_out_frame517_y434_x38_track572_len267	-5	126.078	1415.66	11.6667
col9_row3_field02_out_frame517_y434_x38_track572_len267	-4	134.305	1556.46	13.3333
col9_row3_field02_out_frame517_y434_x38_track572_len267	-3	130.348	1488.18	8.33333
col9_row3_field02_out_frame517_y434_x38_track572_len267	-2	125.452	1405.13	68.3333
col9_row3_field02_out_frame517_y434_x38_track572_len267	-1	124.242	1384.84	23.3333
col9_row3_field02_out_frame526_y969_x1012_track580_len244	-7	131.611	1509.86	13.3333
col9_row3_field02_out_frame526_y969_x1012_track580_len244	-6	138.895	1636.93	6.66667
col9_row3_field02_out_frame526_y969_x1012_track580_len244	-5	130.068	1483.4	18.3333
col9_row3_field02_out_frame526_y969_x1012_track580_len244	-4	124.833	1394.74	8.33333
col9_row3_field02_out_frame526_y969_x1012_track580_len244	-3	121.686	1342.33	35
col9_row3_field02_out_frame526_y969_x1012_track580_len244	-2	124.478	1388.8	8.33333
col9_row3_field02_out_frame526_y969_x1012_track580_len244	-1	117.013	1265.76	35
col9_row3_field02_out_frame529_y1030_x94_track587_len193	-1	141.092	1675.93	138.333
col9_row3_field02_out_frame536_y1019_x498_track594_len95	-2	99.6233	994.355	18.3333
col9_row3_field02_out_frame536_y1019_x498_track594_len95	-1	126.325	1419.82	55
col9_row3_field02_out_frame558_y280_x647_track612_len70	-1	153.289	1897.87	85
col9_row3_field02_out_frame560_y29_x50_track617_len250	-8	90.4193	859.789	25
col9_row3_field02_out_frame560_y29_x50_track617_len250	-7	108.18	1125.17	10
col9_row3_field02_out_frame560_y29_x50_track617_len250	-6	93.833	908.936	40
col9_row3_field02_out_frame560_y29_x50_track617_len250	-5	87.2067	814.376	23.3333
col9_row3_field02_out_frame560_y29_x50_track617_len250	-4	96.2366	944.083	31.6667
col9_row3_field02_out_frame560_y29_x50_track617_len250	-3	84.3603	774.831	25
col9_row3_field02_out_frame560_y29_x50_track617_len250	-2	94.7894	922.869	5
col9_row3_field02_out_frame560_y29_x50_track617_len250	-1	97.9994	970.141	25
col9_row3_field02_out_frame589_y721_x391_track645_len221	-7	109.403	1144.31	15
col9_row3_field02_out_frame589_y721_x391_track645_len221	-6	94.214	914.478	5
col9_row3_field02_out_frame589_y721_x391_track645_len221	-5	111.138	1171.63	133.333
col9_row3_field02_out_frame589_y721_x391_track645_len221	-4	103.937	1059.63	25
col9_row3_field02_out_frame589_y721_x391_track645_len221	-3	105.583	1084.9	5
col9_row3_field02_out_frame589_y721_x391_track645_len221	-2	118.197	1285.02	13.3333
col9_row3_field02_out_frame589_y721_x391_track645_len221	-1	120.544	1323.48	5
col9_row3_field02_out_frame624_y824_x45_track674_len179	-6	143.91	1726.39	13.3333
col9_row3_field02_out_frame624_y824_x45_track674_len179	-5	144.785	1742.15	6.66667
col9_row3_field02_out_frame624_y824_x45_track674_len179	-4	138.863	1636.36	113.333
col9_row3_field02_out_frame624_y824_x45_track674_len179	-3	142.987	1709.8	23.3333
col9_row3_field02_out_frame624_y824_x45_track674_len179	-2	148.022	1800.9	13.3333
col9_row3_field02_out_frame624_y824_x45_track674_len179	-1	147.371	1789.03	5
col9_row3_field02_out_frame627_y1036_x35_track677_len183	-4	139.676	1650.76	6.66667
col9_row3_field02_out_frame627_y1036_x35_track677_len183	-3	138.867	1636.43	33.3333
col9_row3_field02_out_frame627_y1036_x35_track677_len183	-2	134.113	1553.12	36.6667
col9_row3_field02_out_frame627_y1036_x35_track677_len183	-1	127.314	1436.52	36.6667
col9_row3_field02_out_frame678_y1028_x748_track728_len77	-2	187.156	2560.38	25
col9_row3_field02_out_frame678_y1028_x748_track728_len77	-1	168.868	2194.43	46.6667
col9_row3_field02_out_frame6_y392_x202_track55_len67	-1	97.6562	965.05	30
col9_row3_field02_out_frame722_y1032_x1149_track771_len88	-2	121.007	1331.12	33.3333
col9_row3_field02_out_frame722_y1032_x1149_track771_len88	-1	126.204	1417.79	5
col9_row3_field02_out_frame738_y1047_x830_track794_len72	-1	130.743	1494.96	35
col9_row3_field02_out_frame739_y1049_x356_track797_len71	-1	139.415	1646.13	55
col9_row3_field03_out_frame0_y193_x981_track19_len155	-2	117.254	1269.66	33.3333
col9_row3_field03_out_frame0_y193_x981_track19_len155	-1	126.235	1418.3	66.6667
col9_row3_field03_out_frame0_y283_x698_track15_len126	-1	145.432	1753.84	46.6667
col9_row3_field03_out_frame0_y334_x559_track4_len253	-8	129.774	1478.36	3.33333
col9_row3_field03_out_frame0_y334_x559_track4_len253	-7	132.616	1527.2	23.3333
col9_row3_field03_out_frame0_y334_x559_track4_len253	-6	140.248	1660.9	10
col9_row3_field03_out_frame0_y334_x559_track4_len253	-5	133.508	1542.63	18.3333
col9_row3_field03_out_frame0_y334_x559_track4_len253	-4	142.826	1706.91	20
col9_row3_field03_out_frame0_y334_x559_track4_len253	-3	142.528	1701.58	13.3333
col9_row3_field03_out_frame0_y334_x559_track4_len253	-2	145.513	1755.31	11.6667
col9_row3_field03_out_frame0_y334_x559_track4_len253	-1	146.627	1775.5	55
col9_row3_field03_out_frame0_y673_x728_track32_len118	-2	99.2458	988.708	18.3333
col9_row3_field03_out_frame0_y673_x728_track32_len118	-1	100.932	1014.02	20
col9_row3_field03_out_frame0_y758_x365_track31_len184	-5	111.632	1179.46	5
col9_row3_field03_out_frame0_y758_x365_track31_len184	-4	112.418	1191.93	3.33333
col9_row3_field03_out_frame0_y758_x365_track31_len184	-3	119.102	1299.81	60
col9_row3_field03_out_frame0_y758_x365_track31_len184	-2	122.15	1350.01	18.3333
col9_row3_field03_out_frame0_y758_x365_track31_len184	-1	112.152	1187.71	35
col9_row3_field03_out_frame0_y796_x848_track20_len179	-7	118.02	1282.13	11.6667
col9_row3_field03_out_frame0_y796_x848_track20_len179	-6	114.99	1233.08	23.3333
col9_row3_field03_out_frame0_y796_x848_track20_len179	-5	119.224	1301.8	21.6667
col9_row3_field03_out_frame0_y796_x848_track20_len179	-4	123.984	1380.55	20
col9_row3_field03_out_frame0_y796_x848_track20_len179	-3	126.942	1430.23	16.6667
col9_row3_field03_out_frame0_y796_x848_track20_len179	-2	131.794	1513.02	26.6667
col9_row3_field03_out_frame0_y796_x848_track20_len179	-1	118.173	1284.63	23.3333
col9_row3_field03_out_frame0_y846_x903_track30_len72	-2	110.378	1159.64	23.3333
col9_row3_field03_out_frame0_y846_x903_track30_len72	-1	126.018	1414.65	18.3333
col9_row3_field03_out_frame131_y716_x277_track273_len63	-1	90.0539	854.581	10
col9_row3_field03_out_frame175_y245_x552_track351_len202	-4	94.6565	920.929	18.3333
col9_row3_field03_out_frame175_y245_x552_track351_len202	-3	102.475	1037.36	8.33333
col9_row3_field03_out_frame175_y245_x552_track351_len202	-2	94.5717	919.691	15
col9_row3_field03_out_frame175_y245_x552_track351_len202	-1	88.566	833.49	48.3333
col9_row3_field03_out_frame222_y780_x33_track415_len219	-6	123.327	1369.57	31.6667
col9_row3_field03_out_frame222_y780_x33_track415_len219	-5	128.508	1456.79	35
col9_row3_field03_out_frame222_y780_x33_track415_len219	-4	136.069	1587.22	11.6667
col9_row3_field03_out_frame222_y780_x33_track415_len219	-3	129.18	1468.22	65
col9_row3_field03_out_frame222_y780_x33_track415_len219	-2	129.743	1477.83	10
col9_row3_field03_out_frame222_y780_x33_track415_len219	-1	137.899	1619.35	91.6667
col9_row3_field03_out_frame241_y757_x1243_track442_len92	-1	114.588	1226.62	76.6667
col9_row3_field03_out_frame288_y500_x30_track502_len522	-9	102.835	1042.82	80
col9_row3_field03_out_frame288_y500_x30_track502_len522	-8	101.794	1027.03	8.33333
col9_row3_field03_out_frame288_y500_x30_track502_len522	-7	94.3923	917.075	96.6667
col9_row3_field03_out_frame288_y500_x30_track502_len522	-6	114.867	1231.1	5
col9_row3_field03_out_frame288_y500_x30_track502_len522	-5	115.663	1243.91	96.6667
col9_row3_field03_out_frame288_y500_x30_track502_len522	-4	116.954	1264.8	18.3333
col9_row3_field03_out_frame288_y500_x30_track502_len522	-3	121.727	1343.02	43.3333
col9_row3_field03_out_frame288_y500_x30_track502_len522	-2	93.9756	911.008	15
col9_row3_field03_out_frame288_y500_x30_track502_len522	-1	105.572	1084.73	28.3333
col9_row3_field03_out_frame304_y828_x25_track520_len80	-1	97.3711	960.826	35
col9_row3_field03_out_frame370_y1049_x1124_track614_len128	-1	109.569	1146.92	15
col9_row3_field03_out_frame373_y430_x766_track621_len141	-2	208.179	3003.69	53.3333
col9_row3_field03_out_frame373_y430_x766_track621_len141	-1	192.311	2666.89	56.6667
col9_row3_field03_out_frame377_y367_x22_track628_len264	-1	104.62	1070.09	220
col9_row3_field03_out_frame381_y882_x26_track635_len161	-4	120.288	1319.28	8.33333
col9_row3_field03_out_frame381_y882_x26_track635_len161	-3	113.169	1203.9	33.3333
col9_row3_field03_out_frame381_y882_x26_track635_len161	-2	111.308	1174.33	30
col9_row3_field03_out_frame381_y882_x26_track635_len161	-1	120.882	1329.06	45
col9_row3_field03_out_frame405_y28_x942_track670_len405	-10	114.855	1230.91	6.66667
col9_row3_field03_out_frame405_y28_x942_track670_len405	-9	120.82	1328.04	33.3333
col9_row3_field03_out_frame405_y28_x942_track670_len405	-8	116.785	1262.07	28.3333
col9_row3_field03_out_frame405_y28_x942_track670_len405	-7	111.986	1185.08	20
col9_row3_field03_out_frame405_y28_x942_track670_len405	-6	123.694	1375.7	16.6667
col9_row3_field03_out_frame405_y28_x942_track670_len405	-5	116.401	1255.84	115
col9_row3_field03_out_frame405_y28_x942_track670_len405	-4	117.839	1279.19	33.3333
col9_row3_field03_out_frame405_y28_x942_track670_len405	-3	121.819	1344.53	11.6667
col9_row3_field03_out_frame405_y28_x942_track670_len405	-2	112.039	1185.91	13.3333
col9_row3_field03_out_frame405_y28_x942_track670_len405	-1	101.897	1028.59	5
col9_row3_field03_out_frame428_y186_x242_track692_len115	-1	134.744	1564.1	128.333
col9_row3_field03_out_frame42_y1000_x1243_track146_len198	-3	134.248	1555.47	25
col9_row3_field03_out_frame42_y1000_x1243_track146_len198	-2	135.559	1578.31	3.33333
col9_row3_field03_out_frame42_y1000_x1243_track146_len198	-1	123.032	1364.67	3.33333
col9_row3_field03_out_frame42_y28_x903_track145_len209	-3	159.424	2012.93	8.33333
col9_row3_field03_out_frame42_y28_x903_track145_len209	-2	137.606	1614.2	141.667
col9_row3_field03_out_frame42_y28_x903_track145_len209	-1	139.189	1642.13	43.3333
col9_row3_field03_out_frame459_y1054_x1047_track716_len125	-2	108.27	1126.58	123.333
col9_row3_field03_out_frame459_y1054_x1047_track716_len125	-1	103.703	1056.06	11.6667
col9_row3_field03_out_frame468_y30_x888_track726_len229	-4	111.601	1178.97	6.66667
col9_row3_field03_out_frame468_y30_x888_track726_len229	-3	106.772	1103.28	33.3333
col9_row3_field03_out_frame468_y30_x888_track726_len229	-2	100.519	1007.79	86.6667
col9_row3_field03_out_frame468_y30_x888_track726_len229	-1	116.531	1257.95	5
col9_row3_field03_out_frame487_y1033_x782_track744_len323	-6	200.409	2837.1	18.3333
col9_row3_field03_out_frame487_y1033_x782_track744_len323	-5	217.018	3197	15
col9_row3_field03_out_frame487_y1033_x782_track744_len323	-4	207.37	2986.21	5
col9_row3_field03_out_frame487_y1033_x782_track744_len323	-3	195.095	2725.02	38.3333
col9_row3_field03_out_frame487_y1033_x782_track744_len323	-2	205.055	2936.34	75
col9_row3_field03_out_frame487_y1033_x782_track744_len323	-1	207.79	2995.28	73.3333
col9_row3_field03_out_frame503_y267_x27_track765_len78	-1	101.104	1016.6	8.33333
col9_row3_field03_out_frame543_y554_x386_track813_len121	-2	130.969	1498.82	45
col9_row3_field03_out_frame543_y554_x386_track813_len121	-1	119.416	1304.95	3.33333
col9_row3_field03_out_frame570_y23_x503_track860_len240	-8	110.008	1153.82	35
col9_row3_field03_out_frame570_y23_x503_track860_len240	-7	108.294	1126.96	13.3333
col9_row3_field03_out_frame570_y23_x503_track860_len240	-6	106.373	1097.1	25
col9_row3_field03_out_frame570_y23_x503_track860_len240	-5	109.671	1148.51	13.3333
col9_row3_field03_out_frame570_y23_x503_track860_len240	-4	104.296	1065.12	20
col9_row3_field03_out_frame570_y23_x503_track860_len240	-3	110.157	1156.16	31.6667
col9_row3_field03_out_frame570_y23_x503_track860_len240	-2	111.368	1175.28	6.66667
col9_row3_field03_out_frame570_y23_x503_track860_len240	-1	111.881	1183.41	13.3333
col9_row3_field03_out_frame584_y767_x42_track883_len226	-4	137.495	1612.25	8.33333
col9_row3_field03_out_frame584_y767_x42_track883_len226	-3	139.589	1649.22	70
col9_row3_field03_out_frame584_y767_x42_track883_len226	-2	136.817	1600.34	28.3333
col9_row3_field03_out_frame584_y767_x42_track883_len226	-1	120.54	1323.42	128.333
col9_row3_field03_out_frame591_y1041_x1106_track897_len76	-1	137.669	1615.31	25
col9_row3_field03_out_frame624_y384_x325_track934_len186	-5	87.8999	824.105	3.33333
col9_row3_field03_out_frame624_y384_x325_track934_len186	-4	114.482	1224.92	20
col9_row3_field03_out_frame624_y384_x325_track934_len186	-3	98.3748	975.721	61.6667
col9_row3_field03_out_frame624_y384_x325_track934_len186	-2	118.693	1293.11	5
col9_row3_field03_out_frame624_y384_x325_track934_len186	-1	125.971	1413.86	3.33333
col9_row3_field03_out_frame641_y588_x470_track952_len169	-1	112.69	1196.26	5
col9_row3_field03_out_frame658_y1014_x1104_track992_len152	-2	103.305	1049.99	35
col9_row3_field03_out_frame658_y1014_x1104_track992_len152	-1	114.568	1226.29	96.6667
col9_row3_field03_out_frame665_y1043_x551_track1000_len145	-2	122.752	1360.01	5
col9_row3_field03_out_frame665_y1043_x551_track1000_len145	-1	126.082	1415.73	26.6667
col9_row3_field03_out_frame665_y849_x809_track1002_len138	-1	96.9774	955.006	26.6667
col9_row3_field03_out_frame668_y332_x539_track1009_len96	-2	126.865	1428.94	30
col9_row3_field03_out_frame668_y332_x539_track1009_len96	-1	122.939	1363.11	10
col9_row3_field03_out_frame687_y38_x365_track1032_len123	-2	137.806	1617.72	45
col9_row3_field03_out_frame687_y38_x365_track1032_len123	-1	127.462	1439.03	31.6667
col9_row3_field03_out_frame687_y809_x25_track1033_len123	-2	126.784	1427.57	11.6667
col9_row3_field03_out_frame687_y809_x25_track1033_len123	-1	109.618	1147.69	3.33333
col9_row3_field03_out_frame758_y965_x475_track1153_len52	-1	114.479	1224.87	36.6667
col9_row3_field03_out_frame90_y700_x1245_track219_len105	-2	136.571	1596.03	8.33333
col9_row3_field03_out_frame90_y700_x1245_track219_len105	-1	121.107	1332.76	50
col9_row3_field03_out_frame99_y929_x1229_track232_len199	-4	164.15	2103.11	48.3333
col9_row3_field03_out_frame99_y929_x1229_track232_len199	-3	172.679	2269.12	66.6667
col9_row3_field03_out_frame99_y929_x1229_track232_len199	-2	182.098	2457.31	16.6667
col9_row3_field03_out_frame99_y929_x1229_track232_len199	-1	196.076	2745.59	20
col9_row3_field04_out_frame0_y168_x274_track12_len150	-1	86.3463	802.353	83.3333
col9_row3_field04_out_frame0_y177_x860_track9_len224	-2	178.7	2388.85	126.667
col9_row3_field04_out_frame0_y177_x860_track9_len224	-1	173.005	2275.56	83.3333
col9_row3_field04_out_frame0_y247_x788_track1_len232	-7	172.689	2269.33	5
col9_row3_field04_out_frame0_y247_x788_track1_len232	-6	165.924	2137.3	30
col9_row3_field04_out_frame0_y247_x788_track1_len232	-5	171.168	2239.42	25
col9_row3_field04_out_frame0_y247_x788_track1_len232	-4	180.81	2431.28	38.3333
col9_row3_field04_out_frame0_y247_x788_track1_len232	-3	187.929	2576.26	105
col9_row3_field04_out_frame0_y247_x788_track1_len232	-2	193.846	2698.88	23.3333
col9_row3_field04_out_frame0_y247_x788_track1_len232	-1	199.681	2821.66	11.6667
col9_row3_field04_out_frame0_y421_x1085_track16_len515	-16	120.307	1319.58	90
col9_row3_field04_out_frame0_y421_x1085_track16_len515	-15	126.7	1426.14	30
col9_row3_field04_out_frame0_y421_x1085_track16_len515	-14	122.285	1352.26	3.33333
col9_row3_field04_out_frame0_y421_x1085_track16_len515	-13	124.885	1395.62	18.3333
col9_row3_field04_out_frame0_y421_x1085_track16_len515	-12	130.538	1491.44	28.3333
col9_row3_field04_out_frame0_y421_x1085_track16_len515	-11	132.859	1531.39	71.6667
col9_row3_field04_out_frame0_y421_x1085_track16_len515	-10	134.555	1560.81	106.667
col9_row3_field04_out_frame0_y421_x1085_track16_len515	-9	128.134	1450.44	18.3333
col9_row3_field04_out_frame0_y421_x1085_track16_len515	-8	134.243	1555.38	23.3333
col9_row3_field04_out_frame0_y421_x1085_track16_len515	-7	145.072	1747.33	8.33333
col9_row3_field04_out_frame0_y421_x1085_track16_len515	-6	140.186	1659.8	10
col9_row3_field04_out_frame0_y421_x1085_track16_len515	-5	137.943	1620.13	8.33333
col9_row3_field04_out_frame0_y421_x1085_track16_len515	-4	135.466	1576.68	26.6667
col9_row3_field04_out_frame0_y421_x1085_track16_len515	-3	149.949	1836.19	25
col9_row3_field04_out_frame0_y421_x1085_track16_len515	-2	147.907	1798.81	10
col9_row3_field04_out_frame0_y421_x1085_track16_len515	-1	150.306	1842.74	11.6667
col9_row3_field04_out_frame0_y424_x841_track14_len256	-8	100.156	1002.34	26.6667
col9_row3_field04_out_frame0_y424_x841_track14_len256	-7	102.137	1032.22	11.6667
col9_row3_field04_out_frame0_y424_x841_track14_len256	-6	98.4526	976.88	18.3333
col9_row3_field04_out_frame0_y424_x841_track14_len256	-5	102.632	1039.73	20
col9_row3_field04_out_frame0_y424_x841_track14_len256	-4	100.342	1005.13	5
col9_row3_field04_out_frame0_y424_x841_track14_len256	-3	89.3369	844.396	8.33333
col9_row3_field04_out_frame0_y424_x841_track14_len256	-2	93.0953	898.239	121.667
col9_row3_field04_out_frame0_y424_x841_track14_len256	-1	111.371	1175.33	21.6667
col9_row3_field04_out_frame0_y504_x807_track4_len731	-16	161.871	2059.45	78.3333
col9_row3_field04_out_frame0_y504_x807_track4_len731	-15	175.81	2331.12	31.6667
col9_row3_field04_out_frame0_y504_x807_track4_len731	-14	174.171	2298.6	135
col9_row3_field04_out_frame0_y504_x807_track4_len731	-13	203.14	2895.3	21.6667
col9_row3_field04_out_frame0_y504_x807_track4_len731	-12	189.696	2612.68	10
col9_row3_field04_out_frame0_y504_x807_track4_len731	-11	194.795	2718.73	13.3333
col9_row3_field04_out_frame0_y504_x807_track4_len731	-10	205.926	2955.07	35
col9_row3_field04_out_frame0_y504_x807_track4_len731	-9	207.884	2997.3	10
col9_row3_field04_out_frame0_y504_x807_track4_len731	-8	199.602	2819.98	85
col9_row3_field04_out_frame0_y504_x807_track4_len731	-7	208.145	3002.96	18.3333
col9_row3_field04_out_frame0_y504_x807_track4_len731	-6	200.699	2843.28	31.6667
col9_row3_field04_out_frame0_y504_x807_track4_len731	-5	196.62	2757.03	6.66667
col9_row3_field04_out_frame0_y504_x807_track4_len731	-4	213.924	3128.89	11.6667
col9_row3_field04_out_frame0_y504_x807_track4_len731	-3	214.468	3140.82	71.6667
col9_row3_field04_out_frame0_y504_x807_track4_len731	-2	210.579	3055.79	15
col9_row3_field04_out_frame0_y504_x807_track4_len731	-1	201.482	2859.93	25
col9_row3_field04_out_frame0_y578_x1213_track17_len646	-16	105.938	1090.38	13.3333
col9_row3_field04_out_frame0_y578_x1213_track17_len646	-15	114.297	1221.95	40
col9_row3_field04_out_frame0_y578_x1213_track17_len646	-14	117.153	1268.04	28.3333
col9_row3_field04_out_frame0_y578_x1213_track17_len646	-13	126.139	1416.69	75
col9_row3_field04_out_frame0_y578_x1213_track17_len646	-12	130.205	1485.74	6.66667
col9_row3_field04_out_frame0_y578_x1213_track17_len646	-11	123.245	1368.21	61.6667
col9_row3_field04_out_frame0_y578_x1213_track17_len646	-10	126.671	1425.66	3.33333
col9_row3_field04_out_frame0_y578_x1213_track17_len646	-9	118.324	1287.1	33.3333
col9_row3_field04_out_frame0_y578_x1213_track17_len646	-8	123.655	1375.04	28.3333
col9_row3_field04_out_frame0_y578_x1213_track17_len646	-7	131.033	1499.94	13.3333
col9_row3_field04_out_frame0_y578_x1213_track17_len646	-6	129.902	1480.55	13.3333
col9_row3_field04_out_frame0_y578_x1213_track17_len646	-5	127.317	1436.58	180
col9_row3_field04_out_frame0_y578_x1213_track17_len646	-4	132.982	1533.52	70
col9_row3_field04_out_frame0_y578_x1213_track17_len646	-3	136.772	1599.54	30
col9_row3_field04_out_frame0_y578_x1213_track17_len646	-2	141.928	1690.83	6.66667
col9_row3_field04_out_frame0_y578_x1213_track17_len646	-1	133.396	1540.69	45
col9_row3_field04_out_frame0_y754_x562_track30_len52	-1	116.861	1263.29	43.3333
col9_row3_field04_out_frame0_y811_x1206_track26_len81	-4	121.974	1347.11	15
col9_row3_field04_out_frame0_y811_x1206_track26_len81	-3	134.183	1554.33	5
col9_row3_field04_out_frame0_y811_x1206_track26_len81	-2	142.506	1701.18	8.33333
col9_row3_field04_out_frame0_y811_x1206_track26_len81	-1	149.066	1819.98	6.66667
col9_row3_field04_out_frame123_y28_x844_track209_len133	-2	142.097	1693.86	45
col9_row3_field04_out_frame123_y28_x844_track209_len133	-1	156.655	1960.73	35
col9_row3_field04_out_frame124_y537_x1248_track210_len202	-5	102.874	1043.42	58.3333
col9_row3_field04_out_frame124_y537_x1248_track210_len202	-4	102.373	1035.8	8.33333
col9_row3_field04_out_frame124_y537_x1248_track210_len202	-3	95.9807	940.321	8.33333
col9_row3_field04_out_frame124_y537_x1248_track210_len202	-2	99.8905	998.358	18.3333
col9_row3_field04_out_frame124_y537_x1248_track210_len202	-1	99.8361	997.542	10
col9_row3_field04_out_frame128_y514_x38_track219_len158	-2	115.841	1246.78	61.6667
col9_row3_field04_out_frame128_y514_x38_track219_len158	-1	120.259	1318.8	11.6667
col9_row3_field04_out_frame141_y1051_x844_track234_len70	-2	101.613	1024.3	46.6667
col9_row3_field04_out_frame141_y1051_x844_track234_len70	-1	97.5732	963.82	10
col9_row3_field04_out_frame150_y34_x974_track243_len196	-4	124.502	1389.19	3.33333
col9_row3_field04_out_frame150_y34_x974_track243_len196	-3	117.74	1277.57	11.6667
col9_row3_field04_out_frame150_y34_x974_track243_len196	-2	116.713	1260.9	38.3333
col9_row3_field04_out_frame150_y34_x974_track243_len196	-1	128.71	1460.22	16.6667
col9_row3_field04_out_frame158_y503_x560_track254_len171	-5	103.075	1046.47	6.66667
col9_row3_field04_out_frame158_y503_x560_track254_len171	-4	103.963	1060.03	11.6667
col9_row3_field04_out_frame158_y503_x560_track254_len171	-3	109.206	1141.22	10
col9_row3_field04_out_frame158_y503_x560_track254_len171	-2	104.12	1062.43	23.3333
col9_row3_field04_out_frame158_y503_x560_track254_len171	-1	104.531	1068.74	28.3333
col9_row3_field04_out_frame163_y27_x1150_track259_len149	-2	102.223	1033.53	10
col9_row3_field04_out_frame163_y27_x1150_track259_len149	-1	107.635	1116.69	15
col9_row3_field04_out_frame214_y461_x589_track325_len215	-3	122.449	1354.97	6.66667
col9_row3_field04_out_frame214_y461_x589_track325_len215	-2	113.977	1216.82	23.3333
col9_row3_field04_out_frame214_y461_x589_track325_len215	-1	129.441	1472.67	60
col9_row3_field04_out_frame216_y116_x1246_track329_len183	-2	86.1697	799.894	20
col9_row3_field04_out_frame216_y116_x1246_track329_len183	-1	74.6101	644.461	21.6667
col9_row3_field04_out_frame260_y84_x1035_track360_len118	-3	128.124	1450.26	23.3333
col9_row3_field04_out_frame260_y84_x1035_track360_len118	-2	131.273	1504.06	65
col9_row3_field04_out_frame260_y84_x1035_track360_len118	-1	133.818	1548	28.3333
col9_row3_field04_out_frame264_y282_x575_track365_len212	-7	128.344	1454	11.6667
col9_row3_field04_out_frame264_y282_x575_track365_len212	-6	137.157	1606.31	41.6667
col9_row3_field04_out_frame264_y282_x575_track365_len212	-5	139.589	1649.22	41.6667
col9_row3_field04_out_frame264_y282_x575_track365_len212	-4	136.935	1602.41	15
col9_row3_field04_out_frame264_y282_x575_track365_len212	-3	131.407	1506.35	3.33333
col9_row3_field04_out_frame264_y282_x575_track365_len212	-2	136.784	1599.75	13.3333
col9_row3_field04_out_frame264_y282_x575_track365_len212	-1	142.071	1693.4	20
col9_row3_field04_out_frame276_y35_x823_track375_len203	-5	153.894	1909.11	41.6667
col9_row3_field04_out_frame276_y35_x823_track375_len203	-4	130.137	1484.57	11.6667
col9_row3_field04_out_frame276_y35_x823_track375_len203	-3	148.099	1802.31	23.3333
col9_row3_field04_out_frame276_y35_x823_track375_len203	-2	153.379	1899.55	33.3333
col9_row3_field04_out_frame276_y35_x823_track375_len203	-1	161.053	2043.86	40
col9_row3_field04_out_frame291_y582_x35_track390_len179	-5	117.673	1276.49	33.3333
col9_row3_field04_out_frame291_y582_x35_track390_len179	-4	122.449	1354.97	16.6667
col9_row3_field04_out_frame291_y582_x35_track390_len179	-3	122.211	1351.03	33.3333
col9_row3_field04_out_frame291_y582_x35_track390_len179	-2	112.628	1195.27	8.33333
col9_row3_field04_out_frame291_y582_x35_track390_len179	-1	122.169	1350.33	3.33333
col9_row3_field04_out_frame311_y363_x1086_track414_len94	-2	92.9451	896.066	36.6667
col9_row3_field04_out_frame311_y363_x1086_track414_len94	-1	89.359	844.709	18.3333
col9_row3_field04_out_frame316_y720_x963_track418_len151	-3	116.002	1249.4	15
col9_row3_field04_out_frame316_y720_x963_track418_len151	-2	121.392	1337.48	81.6667
col9_row3_field04_out_frame316_y720_x963_track418_len151	-1	108.714	1133.52	28.3333
col9_row3_field04_out_frame326_y710_x1241_track432_len111	-1	110.092	1155.14	63.3333
col9_row3_field04_out_frame32_y36_x553_track90_len305	-8	164.042	2101.04	8.33333
col9_row3_field04_out_frame32_y36_x553_track90_len305	-7	165.273	2124.73	35
col9_row3_field04_out_frame32_y36_x553_track90_len305	-6	165.885	2136.55	26.6667
col9_row3_field04_out_frame32_y36_x553_track90_len305	-5	168.464	2186.57	15
col9_row3_field04_out_frame32_y36_x553_track90_len305	-4	179.797	2410.86	5
col9_row3_field04_out_frame32_y36_x553_track90_len305	-3	177.19	2358.63	8.33333
col9_row3_field04_out_frame32_y36_x553_track90_len305	-2	176.894	2352.72	40
col9_row3_field04_out_frame32_y36_x553_track90_len305	-1	187.553	2568.54	55
col9_row3_field04_out_frame337_y156_x63_track448_len73	-1	188.271	2583.3	28.3333
col9_row3_field04_out_frame346_y558_x29_track455_len212	-6	127.537	1440.3	15
col9_row3_field04_out_frame346_y558_x29_track455_len212	-5	123.8	1377.46	21.6667
col9_row3_field04_out_frame346_y558_x29_track455_len212	-4	120.051	1315.37	15
col9_row3_field04_out_frame346_y558_x29_track455_len212	-3	121.192	1334.17	35
col9_row3_field04_out_frame346_y558_x29_track455_len212	-2	123.091	1365.65	25
col9_row3_field04_out_frame346_y558_x29_track455_len212	-1	116.469	1256.94	25
col9_row3_field04_out_frame349_y604_x755_track461_len80	-1	110.057	1154.58	31.6667
col9_row3_field04_out_frame355_y528_x912_track469_len252	-4	115.133	1235.38	28.3333
col9_row3_field04_out_frame355_y528_x912_track469_len252	-3	105.827	1088.67	6.66667
col9_row3_field04_out_frame355_y528_x912_track469_len252	-2	129.355	1471.21	53.3333
col9_row3_field04_out_frame355_y528_x912_track469_len252	-1	124.683	1392.24	8.33333
col9_row3_field04_out_frame360_y933_x1224_track474_len56	-2	134.92	1567.16	16.6667
col9_row3_field04_out_frame360_y933_x1224_track474_len56	-1	121.037	1331.62	6.66667
col9_row3_field04_out_frame380_y1028_x1246_track497_len364	-7	151.875	1871.66	8.33333
col9_row3_field04_out_frame380_y1028_x1246_track497_len364	-6	133.397	1540.7	51.6667
col9_row3_field04_out_frame380_y1028_x1246_track497_len364	-5	146.057	1765.15	3.33333
col9_row3_field04_out_frame380_y1028_x1246_track497_len364	-4	166.572	2149.82	40
col9_row3_field04_out_frame380_y1028_x1246_track497_len364	-3	156.487	1957.57	158.333
col9_row3_field04_out_frame380_y1028_x1246_track497_len364	-2	154.592	1922.13	188.333
col9_row3_field04_out_frame380_y1028_x1246_track497_len364	-1	153.842	1908.16	13.3333
col9_row3_field04_out_frame386_y853_x122_track504_len238	-6	141.972	1691.63	88.3333
col9_row3_field04_out_frame386_y853_x122_track504_len238	-5	141.401	1681.44	48.3333
col9_row3_field04_out_frame386_y853_x122_track504_len238	-4	135.361	1574.85	6.66667
col9_row3_field04_out_frame386_y853_x122_track504_len238	-3	141.31	1679.81	21.6667
col9_row3_field04_out_frame386_y853_x122_track504_len238	-2	139.777	1652.54	50
col9_row3_field04_out_frame386_y853_x122_track504_len238	-1	130.907	1497.77	8.33333
col9_row3_field04_out_frame405_y743_x748_track526_len114	-2	78.8053	699.573	46.6667
col9_row3_field04_out_frame405_y743_x748_track526_len114	-1	94.1451	913.475	70
col9_row3_field04_out_frame421_y369_x657_track547_len180	-3	114.585	1226.57	103.333
col9_row3_field04_out_frame421_y369_x657_track547_len180	-2	110.932	1168.38	66.6667
col9_row3_field04_out_frame421_y369_x657_track547_len180	-1	118.546	1290.72	11.6667
col9_row3_field04_out_frame429_y711_x578_track554_len325	-6	113.064	1202.23	18.3333
col9_row3_field04_out_frame429_y711_x578_track554_len325	-5	108.634	1132.26	8.33333
col9_row3_field04_out_frame429_y711_x578_track554_len325	-4	106.296	1095.91	11.6667
col9_row3_field04_out_frame429_y711_x578_track554_len325	-3	101.475	1022.2	40
col9_row3_field04_out_frame429_y711_x578_track554_len325	-2	104.368	1066.23	50
col9_row3_field04_out_frame429_y711_x578_track554_len325	-1	93.1565	899.124	50
col9_row3_field04_out_frame437_y671_x967_track567_len100	-3	105.932	1090.29	3.33333
col9_row3_field04_out_frame437_y671_x967_track567_len100	-2	101.873	1028.23	3.33333
col9_row3_field04_out_frame437_y671_x967_track567_len100	-1	107.869	1120.32	8.33333
col9_row3_field04_out_frame457_y136_x32_track589_len180	-5	131.083	1500.79	11.6667
col9_row3_field04_out_frame457_y136_x32_track589_len180	-4	114.984	1232.98	3.33333
col9_row3_field04_out_frame457_y136_x32_track589_len180	-3	125.625	1408.04	28.3333
col9_row3_field04_out_frame457_y136_x32_track589_len180	-2	122.922	1362.84	65
col9_row3_field04_out_frame457_y136_x32_track589_len180	-1	123.386	1370.57	53.3333
col9_row3_field04_out_frame471_y36_x133_track606_len114	-1	118.5	1289.96	61.6667
col9_row3_field04_out_frame488_y1049_x158_track625_len91	-1	159.89	2021.77	3.33333
col9_row3_field04_out_frame495_y967_x1185_track635_len238	-1	170.765	2231.51	93.3333
col9_row3_field04_out_frame4_y30_x789_track54_len560	-16	102.677	1040.42	146.667
col9_row3_field04_out_frame4_y30_x789_track54_len560	-15	104.946	1075.1	28.3333
col9_row3_field04_out_frame4_y30_x789_track54_len560	-14	95.7031	936.244	73.3333
col9_row3_field04_out_frame4_y30_x789_track54_len560	-13	101.01	1015.19	8.33333
col9_row3_field04_out_frame4_y30_x789_track54_len560	-12	96.3113	945.183	46.6667
col9_row3_field04_out_frame4_y30_x789_track54_len560	-11	106.126	1093.28	88.3333
col9_row3_field04_out_frame4_y30_x789_track54_len560	-10	116.369	1255.33	16.6667
col9_row3_field04_out_frame4_y30_x789_track54_len560	-9	112.161	1187.85	41.6667
col9_row3_field04_out_frame4_y30_x789_track54_len560	-8	109.896	1152.05	48.3333
col9_row3_field04_out_frame4_y30_x789_track54_len560	-7	110.709	1164.86	13.3333
col9_row3_field04_out_frame4_y30_x789_track54_len560	-6	114.337	1222.59	23.3333
col9_row3_field04_out_frame4_y30_x789_track54_len560	-5	111.246	1173.34	43.3333
col9_row3_field04_out_frame4_y30_x789_track54_len560	-4	114.261	1221.36	3.33333
col9_row3_field04_out_frame4_y30_x789_track54_len560	-3	120.41	1321.27	8.33333
col9_row3_field04_out_frame4_y30_x789_track54_len560	-2	117.235	1269.37	41.6667
col9_row3_field04_out_frame4_y30_x789_track54_len560	-1	114.68	1228.1	5
col9_row3_field04_out_frame508_y782_x185_track648_len87	-1	97.2039	958.353	20
col9_row3_field04_out_frame51_y825_x1245_track111_len144	-2	123.582	1373.84	8.33333
col9_row3_field04_out_frame51_y825_x1245_track111_len144	-1	109.114	1139.78	81.6667
col9_row3_field04_out_frame520_y869_x43_track664_len88	-1	180.139	2417.75	3.33333
col9_row3_field04_out_frame537_y863_x930_track685_len52	-2	108.172	1125.05	6.66667
col9_row3_field04_out_frame537_y863_x930_track685_len52	-1	112.161	1187.85	6.66667
col9_row3_field04_out_frame551_y1040_x264_track710_len117	-2	124.177	1383.76	36.6667
col9_row3_field04_out_frame551_y1040_x264_track710_len117	-1	127.809	1444.92	8.33333
col9_row3_field04_out_frame559_y606_x43_track723_len251	-7	161.952	2061.01	8.33333
col9_row3_field04_out_frame559_y606_x43_track723_len251	-6	168.515	2187.55	71.6667
col9_row3_field04_out_frame559_y606_x43_track723_len251	-5	162.33	2068.23	16.6667
col9_row3_field04_out_frame559_y606_x43_track723_len251	-4	172.044	2256.62	3.33333
col9_row3_field04_out_frame559_y606_x43_track723_len251	-3	169.038	2197.75	21.6667
col9_row3_field04_out_frame559_y606_x43_track723_len251	-2	166.218	2142.98	18.3333
col9_row3_field04_out_frame559_y606_x43_track723_len251	-1	152.719	1887.3	16.6667
col9_row3_field04_out_frame564_y564_x963_track736_len246	-3	140.512	1665.6	10
col9_row3_field04_out_frame564_y564_x963_track736_len246	-2	131.309	1504.67	25
col9_row3_field04_out_frame564_y564_x963_track736_len246	-1	129.146	1467.64	43.3333
col9_row3_field04_out_frame570_y364_x39_track745_len174	-4	144.302	1733.45	16.6667
col9_row3_field04_out_frame570_y364_x39_track745_len174	-3	150.279	1842.24	8.33333
col9_row3_field04_out_frame570_y364_x39_track745_len174	-2	139.797	1652.9	15
col9_row3_field04_out_frame570_y364_x39_track745_len174	-1	125.964	1413.74	21.6667
col9_row3_field04_out_frame571_y25_x800_track749_len111	-1	177.373	2362.28	23.3333
col9_row3_field04_out_frame576_y1045_x680_track758_len234	-1	121.005	1331.08	71.6667
col9_row3_field04_out_frame57_y844_x36_track115_len66	-1	119.947	1313.67	43.3333
col9_row3_field04_out_frame588_y1039_x993_track779_len222	-6	135.58	1578.68	40
col9_row3_field04_out_frame588_y1039_x993_track779_len222	-5	135.564	1578.39	25
col9_row3_field04_out_frame588_y1039_x993_track779_len222	-4	140.256	1661.05	28.3333
col9_row3_field04_out_frame588_y1039_x993_track779_len222	-3	130.077	1483.54	45
col9_row3_field04_out_frame588_y1039_x993_track779_len222	-2	120.418	1321.4	48.3333
col9_row3_field04_out_frame588_y1039_x993_track779_len222	-1	121.884	1345.61	16.6667
col9_row3_field04_out_frame58_y29_x780_track118_len278	-4	159.247	2009.58	40
col9_row3_field04_out_frame58_y29_x780_track118_len278	-3	154.18	1914.45	91.6667
col9_row3_field04_out_frame58_y29_x780_track118_len278	-2	157.086	1968.82	33.3333
col9_row3_field04_out_frame58_y29_x780_track118_len278	-1	159.016	2005.21	110
col9_row3_field04_out_frame605_y559_x553_track797_len138	-2	136.756	1599.26	31.6667
col9_row3_field04_out_frame605_y559_x553_track797_len138	-1	131.22	1503.14	3.33333
col9_row3_field04_out_frame620_y36_x161_track814_len190	-2	136.098	1587.73	146.667
col9_row3_field04_out_frame620_y36_x161_track814_len190	-1	141.294	1679.52	20
col9_row3_field04_out_frame633_y371_x450_track833_len94	-3	69.0136	573.326	8.33333
col9_row3_field04_out_frame633_y371_x450_track833_len94	-2	90.0513	854.545	15
col9_row3_field04_out_frame633_y371_x450_track833_len94	-1	109.029	1138.45	40
col9_row3_field04_out_frame634_y631_x50_track834_len107	-2	180.697	2429	60
col9_row3_field04_out_frame634_y631_x50_track834_len107	-1	200.272	2834.19	61.6667
col9_row3_field04_out_frame654_y340_x382_track859_len125	-3	128.25	1452.4	21.6667
col9_row3_field04_out_frame654_y340_x382_track859_len125	-2	125.893	1412.55	15
col9_row3_field04_out_frame654_y340_x382_track859_len125	-1	145.074	1747.38	48.3333
col9_row3_field04_out_frame667_y1049_x1077_track874_len143	-2	113.604	1210.86	26.6667
col9_row3_field04_out_frame667_y1049_x1077_track874_len143	-1	92.9715	896.447	78.3333
col9_row3_field04_out_frame685_y104_x265_track902_len99	-2	124.01	1380.97	38.3333
col9_row3_field04_out_frame685_y104_x265_track902_len99	-1	103.289	1049.74	31.6667
col9_row3_field04_out_frame707_y1050_x171_track933_len103	-3	141.33	1680.15	18.3333
col9_row3_field04_out_frame707_y1050_x171_track933_len103	-2	141.622	1685.38	18.3333
col9_row3_field04_out_frame707_y1050_x171_track933_len103	-1	148.599	1811.45	11.6667
col9_row3_field04_out_frame711_y860_x925_track941_len62	-2	226.198	3401.98	8.33333
col9_row3_field04_out_frame711_y860_x925_track941_len62	-1	222.806	3325.75	6.66667
col9_row3_field04_out_frame721_y835_x691_track958_len86	-3	123.458	1371.76	13.3333
col9_row3_field04_out_frame721_y835_x691_track958_len86	-2	120.475	1322.35	8.33333
col9_row3_field04_out_frame721_y835_x691_track958_len86	-1	131.085	1500.82	16.6667
col9_row3_field04_out_frame725_y170_x494_track970_len85	-1	129.004	1465.22	28.3333
col9_row3_field04_out_frame741_y733_x241_track994_len69	-2	200.108	2830.71	3.33333
col9_row3_field04_out_frame741_y733_x241_track994_len69	-1	187.737	2572.31	43.3333
col9_row3_field04_out_frame741_y848_x1047_track996_len69	-2	52.2014	377.158	11.6667
col9_row3_field04_out_frame741_y848_x1047_track996_len69	-1	63.6621	507.951	3.33333
col9_row3_field04_out_frame743_y599_x517_track998_len67	-3	136.189	1589.32	40
col9_row3_field04_out_frame743_y599_x517_track998_len67	-2	143.141	1712.55	5
col9_row3_field04_out_frame743_y599_x517_track998_len67	-1	137.962	1620.46	6.66667
col9_row3_field04_out_frame7_y30_x413_track58_len265	-5	116.242	1253.27	28.3333
col9_row3_field04_out_frame7_y30_x413_track58_len265	-4	126.633	1425.01	65
col9_row3_field04_out_frame7_y30_x413_track58_len265	-3	119.38	1304.36	48.3333
col9_row3_field04_out_frame7_y30_x413_track58_len265	-2	107.068	1107.88	53.3333
col9_row3_field04_out_frame7_y30_x413_track58_len265	-1	125.673	1408.84	8.33333
col9_row3_field05_out_frame0_y33_x309_track20_len86	-3	132.174	1519.57	35
col9_row3_field05_out_frame0_y33_x309_track20_len86	-2	127.73	1443.58	28.3333
col9_row3_field05_out_frame0_y33_x309_track20_len86	-1	128.864	1462.84	11.6667
col9_row3_field05_out_frame0_y443_x523_track13_len229	-6	155.699	1942.8	108.333
col9_row3_field05_out_frame0_y443_x523_track13_len229	-5	149.595	1829.68	10
col9_row3_field05_out_frame0_y443_x523_track13_len229	-4	160.759	2038.28	13.3333
col9_row3_field05_out_frame0_y443_x523_track13_len229	-3	168.148	2180.41	3.33333
col9_row3_field05_out_frame0_y443_x523_track13_len229	-2	157.184	1970.66	3.33333
col9_row3_field05_out_frame0_y443_x523_track13_len229	-1	160.252	2028.65	35
col9_row3_field05_out_frame0_y650_x904_track19_len150	-3	201.722	2865.03	8.33333
col9_row3_field05_out_frame0_y650_x904_track19_len150	-2	187.913	2575.94	76.6667
col9_row3_field05_out_frame0_y650_x904_track19_len150	-1	179.136	2397.58	33.3333
col9_row3_field05_out_frame0_y670_x579_track6_len67	-3	162.799	2077.21	23.3333
col9_row3_field05_out_frame0_y670_x579_track6_len67	-2	166.912	2156.41	3.33333
col9_row3_field05_out_frame0_y670_x579_track6_len67	-1	174.344	2302.03	8.33333
col9_row3_field05_out_frame0_y689_x162_track4_len417	-10	107.338	1112.06	26.6667
col9_row3_field05_out_frame0_y689_x162_track4_len417	-9	99.1379	987.096	63.3333
col9_row3_field05_out_frame0_y689_x162_track4_len417	-8	106.681	1101.87	105
col9_row3_field05_out_frame0_y689_x162_track4_len417	-7	106.553	1099.88	80
col9_row3_field05_out_frame0_y689_x162_track4_len417	-6	124.748	1393.31	15
col9_row3_field05_out_frame0_y689_x162_track4_len417	-5	130.357	1488.34	20
col9_row3_field05_out_frame0_y689_x162_track4_len417	-4	117.085	1266.93	46.6667
col9_row3_field05_out_frame0_y689_x162_track4_len417	-3	129.75	1477.96	11.6667
col9_row3_field05_out_frame0_y689_x162_track4_len417	-2	136.993	1603.42	35
col9_row3_field05_out_frame0_y689_x162_track4_len417	-1	134.447	1558.93	35
col9_row3_field05_out_frame0_y891_x640_track14_len58	-1	153.159	1895.45	30
col9_row3_field05_out_frame0_y956_x573_track5_len810	-15	121.101	1332.67	21.6667
col9_row3_field05_out_frame0_y956_x573_track5_len810	-14	116.386	1255.59	18.3333
col9_row3_field05_out_frame0_y956_x573_track5_len810	-13	119.206	1301.51	3.33333
col9_row3_field05_out_frame0_y956_x573_track5_len810	-12	114.146	1219.53	88.3333
col9_row3_field05_out_frame0_y956_x573_track5_len810	-11	111.572	1178.5	50
col9_row3_field05_out_frame0_y956_x573_track5_len810	-10	106.771	1103.26	93.3333
col9_row3_field05_out_frame0_y956_x573_track5_len810	-9	107.641	1116.77	291.667
col9_row3_field05_out_frame0_y956_x573_track5_len810	-8	107.262	1110.89	11.6667
col9_row3_field05_out_frame0_y956_x573_track5_len810	-7	112.731	1196.92	55
col9_row3_field05_out_frame0_y956_x573_track5_len810	-6	123.005	1364.21	20
col9_row3_field05_out_frame0_y956_x573_track5_len810	-5	120.746	1326.81	3.33333
col9_row3_field05_out_frame0_y956_x573_track5_len810	-4	120.627	1324.86	93.3333
col9_row3_field05_out_frame0_y956_x573_track5_len810	-3	115.217	1236.73	36.6667
col9_row3_field05_out_frame0_y956_x573_track5_len810	-2	114.377	1223.23	46.6667
col9_row3_field05_out_frame0_y956_x573_track5_len810	-1	116.653	1259.93	81.6667
col9_row3_field05_out_frame108_y485_x38_track204_len138	-1	121.082	1332.35	25
col9_row3_field05_out_frame120_y84_x110_track213_len84	-1	202.365	2878.74	26.6667
col9_row3_field05_out_frame125_y194_x32_track215_len200	-2	102.001	1030.17	63.3333
col9_row3_field05_out_frame125_y194_x32_track215_len200	-1	100.747	1011.22	76.6667
col9_row3_field05_out_frame155_y1045_x307_track242_len244	-7	153.23	1896.77	6.66667
col9_row3_field05_out_frame155_y1045_x307_track242_len244	-6	134.307	1556.5	5
col9_row3_field05_out_frame155_y1045_x307_track242_len244	-5	135.48	1576.93	16.6667
col9_row3_field05_out_frame155_y1045_x307_track242_len244	-4	147.028	1782.79	98.3333
col9_row3_field05_out_frame155_y1045_x307_track242_len244	-3	152.239	1878.39	3.33333
col9_row3_field05_out_frame155_y1045_x307_track242_len244	-2	153.895	1909.13	3.33333
col9_row3_field05_out_frame155_y1045_x307_track242_len244	-1	164.838	2116.35	30
col9_row3_field05_out_frame171_y25_x286_track257_len149	-5	114.55	1226	51.6667
col9_row3_field05_out_frame171_y25_x286_track257_len149	-4	106.573	1100.19	15
col9_row3_field05_out_frame171_y25_x286_track257_len149	-3	99.3656	990.499	13.3333
col9_row3_field05_out_frame171_y25_x286_track257_len149	-2	101.687	1025.41	10
col9_row3_field05_out_frame171_y25_x286_track257_len149	-1	108.013	1122.57	18.3333
col9_row3_field05_out_frame174_y652_x166_track261_len139	-3	98.1511	972.395	53.3333
col9_row3_field05_out_frame174_y652_x166_track261_len139	-2	103.184	1048.14	8.33333
col9_row3_field05_out_frame174_y652_x166_track261_len139	-1	99.6246	994.374	16.6667
col9_row3_field05_out_frame181_y37_x329_track269_len171	-2	106.908	1105.39	130
col9_row3_field05_out_frame181_y37_x329_track269_len171	-1	100.548	1008.22	20
col9_row3_field05_out_frame182_y408_x30_track271_len291	-4	108.325	1127.44	30
col9_row3_field05_out_frame182_y408_x30_track271_len291	-3	111.95	1184.5	50
col9_row3_field05_out_frame182_y408_x30_track271_len291	-2	118.802	1294.89	5
col9_row3_field05_out_frame182_y408_x30_track271_len291	-1	128.815	1462	60
col9_row3_field05_out_frame188_y145_x33_track275_len78	-1	105.378	1081.75	53.3333
col9_row3_field05_out_frame197_y1046_x347_track280_len158	-2	119.642	1308.65	40
col9_row3_field05_out_frame197_y1046_x347_track280_len158	-1	115.438	1240.29	43.3333
col9_row3_field05_out_frame200_y30_x701_track284_len202	-6	131.824	1513.53	68.3333
col9_row3_field05_out_frame200_y30_x701_track284_len202	-5	139.035	1639.4	5
col9_row3_field05_out_frame200_y30_x701_track284_len202	-4	138.815	1635.51	53.3333
col9_row3_field05_out_frame200_y30_x701_track284_len202	-3	147.872	1798.15	8.33333
col9_row3_field05_out_frame200_y30_x701_track284_len202	-2	137.344	1609.58	20
col9_row3_field05_out_frame200_y30_x701_track284_len202	-1	136.515	1595.04	20
col9_row3_field05_out_frame200_y402_x29_track285_len289	-8	91.7657	879.064	23.3333
col9_row3_field05_out_frame200_y402_x29_track285_len289	-7	95.0899	927.261	46.6667
col9_row3_field05_out_frame200_y402_x29_track285_len289	-6	101.623	1024.45	36.6667
col9_row3_field05_out_frame200_y402_x29_track285_len289	-5	104.113	1062.32	3.33333
col9_row3_field05_out_frame200_y402_x29_track285_len289	-4	102.089	1031.5	40
col9_row3_field05_out_frame200_y402_x29_track285_len289	-3	86.3544	802.466	13.3333
col9_row3_field05_out_frame200_y402_x29_track285_len289	-2	96.609	949.569	5
col9_row3_field05_out_frame200_y402_x29_track285_len289	-1	91.3058	872.464	13.3333
col9_row3_field05_out_frame204_y572_x318_track287_len119	-1	202.163	2874.43	68.3333
col9_row3_field05_out_frame218_y658_x207_track297_len114	-1	107.041	1107.46	63.3333
col9_row3_field05_out_frame228_y1042_x188_track302_len217	-3	150.831	1852.41	20
col9_row3_field05_out_frame228_y1042_x188_track302_len217	-2	167.416	2166.18	16.6667
col9_row3_field05_out_frame228_y1042_x188_track302_len217	-1	170.757	2231.36	65
col9_row3_field05_out_frame229_y31_x257_track304_len87	-1	198.044	2787.03	35
col9_row3_field05_out_frame230_y34_x630_track306_len336	-8	89.141	841.62	25
col9_row3_field05_out_frame230_y34_x630_track306_len336	-7	102.083	1031.41	3.33333
col9_row3_field05_out_frame230_y34_x630_track306_len336	-6	96.2294	943.977	28.3333
col9_row3_field05_out_frame230_y34_x630_track306_len336	-5	99.5025	992.547	31.6667
col9_row3_field05_out_frame230_y34_x630_track306_len336	-4	94.8967	924.436	98.3333
col9_row3_field05_out_frame230_y34_x630_track306_len336	-3	93.9232	910.247	16.6667
col9_row3_field05_out_frame230_y34_x630_track306_len336	-2	95.7226	936.529	5
col9_row3_field05_out_frame230_y34_x630_track306_len336	-1	107.212	1110.11	23.3333
col9_row3_field05_out_frame233_y802_x284_track309_len123	-2	120.173	1317.37	23.3333
col9_row3_field05_out_frame233_y802_x284_track309_len123	-1	104.027	1061.01	10
col9_row3_field05_out_frame240_y1050_x336_track318_len81	-2	124.447	1388.28	10
col9_row3_field05_out_frame240_y1050_x336_track318_len81	-1	140.139	1658.97	5
col9_row3_field05_out_frame247_y705_x654_track323_len227	-7	121.311	1336.13	45
col9_row3_field05_out_frame247_y705_x654_track323_len227	-6	126.1	1416.02	20
col9_row3_field05_out_frame247_y705_x654_track323_len227	-5	117.931	1280.69	41.6667
col9_row3_field05_out_frame247_y705_x654_track323_len227	-4	127.604	1441.44	10
col9_row3_field05_out_frame247_y705_x654_track323_len227	-3	127.149	1433.73	35
col9_row3_field05_out_frame247_y705_x654_track323_len227	-2	126.459	1422.09	21.6667
col9_row3_field05_out_frame247_y705_x654_track323_len227	-1	122.472	1355.36	6.66667
col9_row3_field05_out_frame251_y1047_x253_track326_len98	-1	131.632	1510.23	5
col9_row3_field05_out_frame256_y33_x822_track330_len84	-1	114.955	1232.51	53.3333
col9_row3_field05_out_frame264_y778_x37_track336_len67	-1	132.306	1521.84	36.6667
col9_row3_field05_out_frame271_y480_x522_track337_len539	-11	92.6588	891.929	20
col9_row3_field05_out_frame271_y480_x522_track337_len539	-10	87.6433	820.499	3.33333
col9_row3_field05_out_frame271_y480_x522_track337_len539	-9	94.6184	920.372	8.33333
col9_row3_field05_out_frame271_y480_x522_track337_len539	-8	81.7015	738.491	68.3333
col9_row3_field05_out_frame271_y480_x522_track337_len539	-7	94.4384	917.747	11.6667
col9_row3_field05_out_frame271_y480_x522_track337_len539	-6	105.41	1082.24	43.3333
col9_row3_field05_out_frame271_y480_x522_track337_len539	-5	97.1628	957.746	68.3333
col9_row3_field05_out_frame271_y480_x522_track337_len539	-4	94.7111	921.724	125
col9_row3_field05_out_frame271_y480_x522_track337_len539	-3	106.556	1099.94	25
col9_row3_field05_out_frame271_y480_x522_track337_len539	-2	77.6479	684.218	31.6667
col9_row3_field05_out_frame271_y480_x522_track337_len539	-1	98.9107	983.705	25
col9_row3_field05_out_frame289_y611_x29_track346_len53	-1	102.904	1043.87	20
col9_row3_field05_out_frame29_y219_x26_track97_len110	-2	79.8984	714.179	16.6667
col9_row3_field05_out_frame29_y219_x26_track97_len110	-1	92.1339	884.361	6.66667
col9_row3_field05_out_frame300_y1045_x949_track351_len93	-1	120.666	1325.49	11.6667
col9_row3_field05_out_frame325_y411_x557_track366_len186	-2	106.236	1094.98	6.66667
col9_row3_field05_out_frame325_y411_x557_track366_len186	-1	119.054	1299.02	113.333
col9_row3_field05_out_frame330_y30_x229_track370_len235	-5	118.173	1284.63	73.3333
col9_row3_field05_out_frame330_y30_x229_track370_len235	-4	114.747	1229.17	83.3333
col9_row3_field05_out_frame330_y30_x229_track370_len235	-3	100.31	1004.66	18.3333
col9_row3_field05_out_frame330_y30_x229_track370_len235	-2	105.443	1082.74	5
col9_row3_field05_out_frame330_y30_x229_track370_len235	-1	122.064	1348.6	51.6667
col9_row3_field05_out_frame33_y352_x40_track103_len197	-3	132.287	1521.52	13.3333
col9_row3_field05_out_frame33_y352_x40_track103_len197	-2	143.061	1711.13	161.667
col9_row3_field05_out_frame33_y352_x40_track103_len197	-1	143.749	1723.48	50
col9_row3_field05_out_frame344_y31_x136_track385_len466	-11	156.876	1964.88	16.6667
col9_row3_field05_out_frame344_y31_x136_track385_len466	-10	145.578	1756.49	13.3333
col9_row3_field05_out_frame344_y31_x136_track385_len466	-9	138.985	1638.52	78.3333
col9_row3_field05_out_frame344_y31_x136_track385_len466	-8	157.496	1976.54	38.3333
col9_row3_field05_out_frame344_y31_x136_track385_len466	-7	156.866	1964.68	28.3333
col9_row3_field05_out_frame344_y31_x136_track385_len466	-6	161.506	2052.49	93.3333
col9_row3_field05_out_frame344_y31_x136_track385_len466	-5	176.966	2354.16	11.6667
col9_row3_field05_out_frame344_y31_x136_track385_len466	-4	174.252	2300.2	63.3333
col9_row3_field05_out_frame344_y31_x136_track385_len466	-3	172.982	2275.1	8.33333
col9_row3_field05_out_frame344_y31_x136_track385_len466	-2	176.472	2344.3	8.33333
col9_row3_field05_out_frame344_y31_x136_track385_len466	-1	173.156	2278.54	25
col9_row3_field05_out_frame356_y684_x633_track398_len440	-12	105.946	1090.51	16.6667
col9_row3_field05_out_frame356_y684_x633_track398_len440	-11	121.456	1338.53	45
col9_row3_field05_out_frame356_y684_x633_track398_len440	-10	122.144	1349.92	51.6667
col9_row3_field05_out_frame356_y684_x633_track398_len440	-9	118.095	1283.35	103.333
col9_row3_field05_out_frame356_y684_x633_track398_len440	-8	119.439	1305.33	3.33333
col9_row3_field05_out_frame356_y684_x633_track398_len440	-7	121.047	1331.77	18.3333
col9_row3_field05_out_frame356_y684_x633_track398_len440	-6	119.525	1306.74	10
col9_row3_field05_out_frame356_y684_x633_track398_len440	-5	121.577	1340.54	28.3333
col9_row3_field05_out_frame356_y684_x633_track398_len440	-4	116.967	1265.01	5
col9_row3_field05_out_frame356_y684_x633_track398_len440	-3	110.773	1165.87	6.66667
col9_row3_field05_out_frame356_y684_x633_track398_len440	-2	100.194	1002.91	3.33333
col9_row3_field05_out_frame356_y684_x633_track398_len440	-1	113.95	1216.38	30
col9_row3_field05_out_frame361_y385_x57_track404_len196	-4	201.542	2861.21	40
col9_row3_field05_out_frame361_y385_x57_track404_len196	-3	193.751	2696.9	6.66667
col9_row3_field05_out_frame361_y385_x57_track404_len196	-2	207.364	2986.08	71.6667
col9_row3_field05_out_frame361_y385_x57_track404_len196	-1	153.013	1892.75	16.6667
col9_row3_field05_out_frame369_y706_x92_track412_len91	-1	120.224	1318.22	18.3333
col9_row3_field05_out_frame373_y32_x430_track416_len126	-2	119.507	1306.45	76.6667
col9_row3_field05_out_frame373_y32_x430_track416_len126	-1	125.866	1412.09	6.66667
col9_row3_field05_out_frame412_y23_x411_track448_len173	-2	123.409	1370.94	21.6667
col9_row3_field05_out_frame412_y23_x411_track448_len173	-1	133.827	1548.16	35
col9_row3_field05_out_frame417_y561_x28_track454_len286	-8	132.13	1518.8	8.33333
col9_row3_field05_out_frame417_y561_x28_track454_len286	-7	119.982	1314.24	36.6667
col9_row3_field05_out_frame417_y561_x28_track454_len286	-6	127.348	1437.1	3.33333
col9_row3_field05_out_frame417_y561_x28_track454_len286	-5	136.037	1586.66	31.6667
col9_row3_field05_out_frame417_y561_x28_track454_len286	-4	124.931	1396.38	60
col9_row3_field05_out_frame417_y561_x28_track454_len286	-3	132.016	1516.85	46.6667
col9_row3_field05_out_frame417_y561_x28_track454_len286	-2	132.884	1531.83	20
col9_row3_field05_out_frame417_y561_x28_track454_len286	-1	126.341	1420.09	86.6667
col9_row3_field05_out_frame420_y29_x226_track456_len302	-5	118.991	1297.99	81.6667
col9_row3_field05_out_frame420_y29_x226_track456_len302	-4	113.813	1214.19	58.3333
col9_row3_field05_out_frame420_y29_x226_track456_len302	-3	112.969	1200.71	46.6667
col9_row3_field05_out_frame420_y29_x226_track456_len302	-2	117.032	1266.07	41.6667
col9_row3_field05_out_frame420_y29_x226_track456_len302	-1	129.779	1478.45	76.6667
col9_row3_field05_out_frame43_y596_x32_track118_len299	-7	108.685	1133.07	30
col9_row3_field05_out_frame43_y596_x32_track118_len299	-6	119.754	1310.5	20
col9_row3_field05_out_frame43_y596_x32_track118_len299	-5	119.588	1307.78	43.3333
col9_row3_field05_out_frame43_y596_x32_track118_len299	-4	122.429	1354.64	23.3333
col9_row3_field05_out_frame43_y596_x32_track118_len299	-3	109.86	1151.49	73.3333
col9_row3_field05_out_frame43_y596_x32_track118_len299	-2	115.205	1236.54	6.66667
col9_row3_field05_out_frame43_y596_x32_track118_len299	-1	114.141	1219.45	120
col9_row3_field05_out_frame449_y80_x26_track496_len321	-8	117.005	1265.64	10
col9_row3_field05_out_frame449_y80_x26_track496_len321	-7	105.802	1088.28	16.6667
col9_row3_field05_out_frame449_y80_x26_track496_len321	-6	120.019	1314.84	20
col9_row3_field05_out_frame449_y80_x26_track496_len321	-5	120.967	1330.46	6.66667
col9_row3_field05_out_frame449_y80_x26_track496_len321	-4	102.114	1031.88	15
col9_row3_field05_out_frame449_y80_x26_track496_len321	-3	82.5422	749.919	10
col9_row3_field05_out_frame449_y80_x26_track496_len321	-2	117.306	1270.51	138.333
col9_row3_field05_out_frame449_y80_x26_track496_len321	-1	123.747	1376.59	15
col9_row3_field05_out_frame473_y1038_x513_track523_len337	-7	131.706	1511.51	86.6667
col9_row3_field05_out_frame473_y1038_x513_track523_len337	-6	174.612	2307.33	46.6667
col9_row3_field05_out_frame473_y1038_x513_track523_len337	-5	177.587	2366.56	21.6667
col9_row3_field05_out_frame473_y1038_x513_track523_len337	-4	181.276	2440.69	113.333
col9_row3_field05_out_frame473_y1038_x513_track523_len337	-3	183.311	2481.9	35
col9_row3_field05_out_frame473_y1038_x513_track523_len337	-2	181.835	2451.97	38.3333
col9_row3_field05_out_frame473_y1038_x513_track523_len337	-1	184.597	2508.06	26.6667
col9_row3_field05_out_frame494_y162_x44_track544_len97	-1	202.876	2889.65	5
col9_row3_field05_out_frame537_y30_x812_track606_len55	-1	135.744	1581.55	53.3333
col9_row3_field05_out_frame557_y590_x719_track625_len99	-2	181.342	2442.01	118.333
col9_row3_field05_out_frame557_y590_x719_track625_len99	-1	224.625	3366.57	10
col9_row3_field05_out_frame562_y852_x1021_track630_len248	-6	109.477	1145.47	98.3333
col9_row3_field05_out_frame562_y852_x1021_track630_len248	-5	118.821	1295.21	46.6667
col9_row3_field05_out_frame562_y852_x1021_track630_len248	-4	119.459	1305.65	28.3333
col9_row3_field05_out_frame562_y852_x1021_track630_len248	-3	130.312	1487.57	43.3333
col9_row3_field05_out_frame562_y852_x1021_track630_len248	-2	127.911	1446.65	31.6667
col9_row3_field05_out_frame562_y852_x1021_track630_len248	-1	128.953	1464.36	18.3333
col9_row3_field05_out_frame572_y981_x192_track642_len64	-1	192.324	2667.16	30
col9_row3_field05_out_frame63_y620_x42_track151_len177	-6	137.626	1614.54	16.6667
col9_row3_field05_out_frame63_y620_x42_track151_len177	-5	152.49	1883.06	8.33333
col9_row3_field05_out_frame63_y620_x42_track151_len177	-4	156.895	1965.23	8.33333
col9_row3_field05_out_frame63_y620_x42_track151_len177	-3	137.933	1619.95	13.3333
col9_row3_field05_out_frame63_y620_x42_track151_len177	-2	124.618	1391.14	18.3333
col9_row3_field05_out_frame63_y620_x42_track151_len177	-1	127.031	1431.73	28.3333
col9_row3_field05_out_frame676_y37_x876_track772_len134	-2	142.921	1708.61	35
col9_row3_field05_out_frame676_y37_x876_track772_len134	-1	138.419	1628.52	33.3333
col9_row3_field05_out_frame695_y26_x451_track801_len115	-2	146.152	1766.88	51.6667
col9_row3_field05_out_frame695_y26_x451_track801_len115	-1	141	1674.28	15
col9_row3_field05_out_frame696_y237_x141_track802_len114	-2	97.4892	962.575	53.3333
col9_row3_field05_out_frame696_y237_x141_track802_len114	-1	88.3891	830.995	58.3333
col9_row3_field05_out_frame70_y688_x32_track160_len129	-1	105.048	1076.67	173.333
col9_row3_field05_out_frame9_y394_x356_track57_len78	-2	118.796	1294.79	16.6667
col9_row3_field05_out_frame9_y394_x356_track57_len78	-1	118.912	1296.69	21.6667
col9_row3_field06_out_frame0_y388_x243_track0_len84	-2	122.122	1349.56	6.66667
col9_row3_field06_out_frame0_y388_x243_track0_len84	-1	121.247	1335.08	6.66667
col9_row3_field06_out_frame0_y60_x472_track2_len163	-2	121.316	1336.22	21.6667
col9_row3_field06_out_frame0_y60_x472_track2_len163	-1	122.866	1361.91	45
col9_row3_field06_out_frame163_y698_x43_track160_len303	-6	136.008	1586.16	13.3333
col9_row3_field06_out_frame163_y698_x43_track160_len303	-5	134.003	1551.21	46.6667
col9_row3_field06_out_frame163_y698_x43_track160_len303	-4	137.832	1618.17	23.3333
col9_row3_field06_out_frame163_y698_x43_track160_len303	-3	125.435	1404.84	151.667
col9_row3_field06_out_frame163_y698_x43_track160_len303	-2	116.161	1251.96	18.3333
col9_row3_field06_out_frame163_y698_x43_track160_len303	-1	112.801	1198.03	11.6667
col9_row3_field06_out_frame176_y982_x1102_track177_len105	-2	118.401	1288.35	6.66667
col9_row3_field06_out_frame176_y982_x1102_track177_len105	-1	105.147	1078.19	10
col9_row3_field06_out_frame245_y716_x895_track266_len87	-2	112.947	1200.36	53.3333
col9_row3_field06_out_frame245_y716_x895_track266_len87	-1	124.152	1383.34	10
col9_row3_field06_out_frame246_y659_x1254_track269_len74	-1	137.262	1608.15	5
col9_row3_field06_out_frame272_y36_x719_track294_len121	-3	137.402	1610.61	41.6667
col9_row3_field06_out_frame272_y36_x719_track294_len121	-2	151.769	1869.72	30
col9_row3_field06_out_frame272_y36_x719_track294_len121	-1	140.516	1665.67	6.66667
col9_row3_field06_out_frame2_y78_x686_track19_len176	-4	184.977	2515.81	40
col9_row3_field06_out_frame2_y78_x686_track19_len176	-3	189.843	2615.73	3.33333
col9_row3_field06_out_frame2_y78_x686_track19_len176	-2	171.243	2240.88	30
col9_row3_field06_out_frame2_y78_x686_track19_len176	-1	190.396	2627.16	31.6667
col9_row3_field06_out_frame348_y145_x208_track349_len115	-2	141.33	1680.15	55
col9_row3_field06_out_frame348_y145_x208_track349_len115	-1	146.399	1771.36	30
col9_row3_field06_out_frame383_y921_x41_track376_len82	-1	122.845	1361.56	50
col9_row3_field06_out_frame393_y569_x878_track384_len133	-4	148.52	1810	38.3333
col9_row3_field06_out_frame393_y569_x878_track384_len133	-3	140.375	1663.15	11.6667
col9_row3_field06_out_frame393_y569_x878_track384_len133	-2	160.676	2036.7	21.6667
col9_row3_field06_out_frame393_y569_x878_track384_len133	-1	156.41	1956.13	28.3333
col9_row3_field06_out_frame393_y731_x1239_track385_len338	-8	154.6	1922.26	38.3333
col9_row3_field06_out_frame393_y731_x1239_track385_len338	-7	155.859	1945.8	8.33333
col9_row3_field06_out_frame393_y731_x1239_track385_len338	-6	170.691	2230.06	10
col9_row3_field06_out_frame393_y731_x1239_track385_len338	-5	163.436	2089.4	26.6667
col9_row3_field06_out_frame393_y731_x1239_track385_len338	-4	163.179	2084.48	6.66667
col9_row3_field06_out_frame393_y731_x1239_track385_len338	-3	159.983	2023.54	3.33333
col9_row3_field06_out_frame393_y731_x1239_track385_len338	-2	159.214	2008.96	30
col9_row3_field06_out_frame393_y731_x1239_track385_len338	-1	144.149	1730.68	21.6667
col9_row3_field06_out_frame439_y32_x1086_track433_len159	-3	162.617	2073.72	66.6667
col9_row3_field06_out_frame439_y32_x1086_track433_len159	-2	164.545	2110.7	71.6667
col9_row3_field06_out_frame439_y32_x1086_track433_len159	-1	141.66	1686.06	18.3333
col9_row3_field06_out_frame44_y32_x315_track68_len466	-9	133.846	1548.48	15
col9_row3_field06_out_frame44_y32_x315_track68_len466	-8	124.878	1395.49	38.3333
col9_row3_field06_out_frame44_y32_x315_track68_len466	-7	118.18	1284.75	126.667
col9_row3_field06_out_frame44_y32_x315_track68_len466	-6	113.993	1217.08	61.6667
col9_row3_field06_out_frame44_y32_x315_track68_len466	-5	108.447	1129.35	16.6667
col9_row3_field06_out_frame44_y32_x315_track68_len466	-4	112.684	1196.18	93.3333
col9_row3_field06_out_frame44_y32_x315_track68_len466	-3	122.519	1356.14	6.66667
col9_row3_field06_out_frame44_y32_x315_track68_len466	-2	119.839	1311.89	11.6667
col9_row3_field06_out_frame44_y32_x315_track68_len466	-1	100.973	1014.63	25
col9_row3_field06_out_frame455_y229_x613_track445_len144	-2	141.461	1682.5	3.33333
col9_row3_field06_out_frame455_y229_x613_track445_len144	-1	144.715	1740.89	40
col9_row3_field06_out_frame456_y988_x45_track447_len91	-1	138.812	1635.46	23.3333
col9_row3_field06_out_frame479_y43_x320_track473_len71	-1	133.487	1542.27	33.3333
col9_row3_field06_out_frame502_y788_x34_track511_len264	-1	122.316	1352.78	10
col9_row3_field06_out_frame526_y500_x362_track540_len62	-2	156.51	1958	18.3333
col9_row3_field06_out_frame526_y500_x362_track540_len62	-1	152.309	1879.69	6.66667
col9_row3_field06_out_frame550_y356_x416_track582_len228	-3	147.68	1794.67	16.6667
col9_row3_field06_out_frame550_y356_x416_track582_len228	-2	153.525	1902.26	40
col9_row3_field06_out_frame550_y356_x416_track582_len228	-1	156.044	1949.26	26.6667
col9_row3_field06_out_frame645_y379_x536_track701_len74	-1	168.694	2191.04	90
col9_row3_field06_out_frame65_y656_x56_track81_len531	-10	191.705	2654.31	75
col9_row3_field06_out_frame65_y656_x56_track81_len531	-9	202.699	2885.88	33.3333
col9_row3_field06_out_frame65_y656_x56_track81_len531	-8	203.922	2912.03	6.66667
col9_row3_field06_out_frame65_y656_x56_track81_len531	-7	191.578	2651.67	26.6667
col9_row3_field06_out_frame65_y656_x56_track81_len531	-6	202.554	2882.77	23.3333
col9_row3_field06_out_frame65_y656_x56_track81_len531	-5	195.909	2742.08	8.33333
col9_row3_field06_out_frame65_y656_x56_track81_len531	-4	198.027	2786.68	48.3333
col9_row3_field06_out_frame65_y656_x56_track81_len531	-3	202.391	2879.31	65
col9_row3_field06_out_frame65_y656_x56_track81_len531	-2	215.579	3165.26	33.3333
col9_row3_field06_out_frame65_y656_x56_track81_len531	-1	201.527	2860.88	98.3333
col9_row3_field06_out_frame730_y40_x708_track796_len80	-1	143.141	1712.55	3.33333
col9_row3_field06_out_frame741_y37_x638_track814_len69	-1	144.512	1737.23	16.6667
col9_row3_field06_out_frame7_y114_x308_track29_len109	-1	112.736	1197.01	10
col9_row3_field06_out_frame91_y994_x1199_track97_len536	-10	116.283	1253.94	23.3333
col9_row3_field06_out_frame91_y994_x1199_track97_len536	-9	115.885	1247.5	141.667
col9_row3_field06_out_frame91_y994_x1199_track97_len536	-8	114.521	1225.54	71.6667
col9_row3_field06_out_frame91_y994_x1199_track97_len536	-7	122.235	1351.44	46.6667
col9_row3_field06_out_frame91_y994_x1199_track97_len536	-6	124.696	1392.45	40
col9_row3_field06_out_frame91_y994_x1199_track97_len536	-5	122.424	1354.57	60
col9_row3_field06_out_frame91_y994_x1199_track97_len536	-4	135.431	1576.07	13.3333
col9_row3_field06_out_frame91_y994_x1199_track97_len536	-3	123.265	1368.55	3.33333
col9_row3_field06_out_frame91_y994_x1199_track97_len536	-2	130.439	1489.75	21.6667
col9_row3_field06_out_frame91_y994_x1199_track97_len536	-1	128.871	1462.95	35
col9_row3_field07_out_frame0_y136_x255_track3_len268	-7	96.4426	947.117	50
col9_row3_field07_out_frame0_y136_x255_track3_len268	-6	96.9045	953.929	3.33333
col9_row3_field07_out_frame0_y136_x255_track3_len268	-5	99.7288	995.934	25
col9_row3_field07_out_frame0_y136_x255_track3_len268	-4	124.213	1384.36	21.6667
col9_row3_field07_out_frame0_y136_x255_track3_len268	-3	125.225	1401.31	6.66667
col9_row3_field07_out_frame0_y136_x255_track3_len268	-2	119.052	1298.99	28.3333
col9_row3_field07_out_frame0_y136_x255_track3_len268	-1	132.83	1530.88	8.33333
col9_row3_field07_out_frame0_y291_x213_track19_len82	-2	176.22	2339.28	6.66667
col9_row3_field07_out_frame0_y291_x213_track19_len82	-1	186.586	2548.7	18.3333
col9_row3_field07_out_frame0_y352_x744_track12_len305	-10	133.939	1550.1	15
col9_row3_field07_out_frame0_y352_x744_track12_len305	-9	133.238	1537.95	26.6667
col9_row3_field07_out_frame0_y352_x744_track12_len305	-8	138.14	1623.6	18.3333
col9_row3_field07_out_frame0_y352_x744_track12_len305	-7	138.102	1622.93	10
col9_row3_field07_out_frame0_y352_x744_track12_len305	-6	142.837	1707.11	13.3333
col9_row3_field07_out_frame0_y352_x744_track12_len305	-5	145.381	1752.92	63.3333
col9_row3_field07_out_frame0_y352_x744_track12_len305	-4	167.579	2169.35	8.33333
col9_row3_field07_out_frame0_y352_x744_track12_len305	-3	148.786	1814.86	16.6667
col9_row3_field07_out_frame0_y352_x744_track12_len305	-2	143.365	1716.57	16.6667
col9_row3_field07_out_frame0_y352_x744_track12_len305	-1	145.923	1762.73	31.6667
col9_row3_field07_out_frame0_y465_x225_track5_len59	-2	136.948	1602.63	18.3333
col9_row3_field07_out_frame0_y465_x225_track5_len59	-1	120.108	1316.31	5
col9_row3_field07_out_frame0_y505_x358_track2_len153	-3	105.523	1083.97	23.3333
col9_row3_field07_out_frame0_y505_x358_track2_len153	-2	99.3173	989.777	70
col9_row3_field07_out_frame0_y505_x358_track2_len153	-1	95.2664	929.843	30
col9_row3_field07_out_frame0_y522_x1170_track10_len174	-4	116.687	1260.47	11.6667
col9_row3_field07_out_frame0_y522_x1170_track10_len174	-3	137.491	1612.17	53.3333
col9_row3_field07_out_frame0_y522_x1170_track10_len174	-2	138.907	1637.14	38.3333
col9_row3_field07_out_frame0_y522_x1170_track10_len174	-1	161.71	2056.38	23.3333
col9_row3_field07_out_frame113_y1041_x349_track207_len77	-1	115.745	1245.24	18.3333
col9_row3_field07_out_frame12_y459_x49_track48_len85	-1	205.973	2956.07	11.6667
col9_row3_field07_out_frame13_y885_x27_track51_len134	-2	151.607	1866.72	25
col9_row3_field07_out_frame13_y885_x27_track51_len134	-1	150.827	1852.33	6.66667
col9_row3_field07_out_frame161_y744_x1242_track261_len92	-2	123.845	1378.22	23.3333
col9_row3_field07_out_frame161_y744_x1242_track261_len92	-1	115.161	1235.84	48.3333
col9_row3_field07_out_frame274_y562_x1244_track361_len155	-3	166.975	2157.63	23.3333
col9_row3_field07_out_frame274_y562_x1244_track361_len155	-2	154.897	1927.81	75
col9_row3_field07_out_frame274_y562_x1244_track361_len155	-1	159.988	2023.63	53.3333
col9_row3_field07_out_frame275_y1050_x661_track365_len63	-3	94.1285	913.233	10
col9_row3_field07_out_frame275_y1050_x661_track365_len63	-2	127.721	1443.42	3.33333
col9_row3_field07_out_frame275_y1050_x661_track365_len63	-1	101.632	1024.58	20
col9_row3_field07_out_frame311_y426_x1178_track391_len62	-2	205.613	2948.33	5
col9_row3_field07_out_frame311_y426_x1178_track391_len62	-1	212.661	3101.22	25
col9_row3_field07_out_frame339_y926_x531_track409_len61	-2	107.165	1109.37	36.6667
col9_row3_field07_out_frame339_y926_x531_track409_len61	-1	145.315	1751.72	8.33333
col9_row3_field07_out_frame344_y1040_x617_track416_len143	-1	146.171	1767.23	40
col9_row3_field07_out_frame344_y638_x1237_track417_len179	-2	205.315	2941.91	110
col9_row3_field07_out_frame344_y638_x1237_track417_len179	-1	205.298	2941.56	65
col9_row3_field07_out_frame37_y258_x956_track95_len167	-1	158.043	1986.84	118.333
col9_row3_field07_out_frame393_y485_x1146_track447_len97	-1	128.425	1455.38	25
col9_row3_field07_out_frame434_y889_x200_track481_len107	-2	128.267	1452.69	23.3333
col9_row3_field07_out_frame434_y889_x200_track481_len107	-1	124.993	1397.43	76.6667
col9_row3_field07_out_frame47_y681_x1246_track109_len201	-6	124.564	1390.23	40
col9_row3_field07_out_frame47_y681_x1246_track109_len201	-5	121.456	1338.53	38.3333
col9_row3_field07_out_frame47_y681_x1246_track109_len201	-4	121.918	1346.18	13.3333
col9_row3_field07_out_frame47_y681_x1246_track109_len201	-3	115.635	1243.47	43.3333
col9_row3_field07_out_frame47_y681_x1246_track109_len201	-2	128.755	1460.99	10
col9_row3_field07_out_frame47_y681_x1246_track109_len201	-1	128.96	1464.48	55
col9_row3_field07_out_frame500_y40_x264_track552_len310	-8	203.362	2900.04	6.66667
col9_row3_field07_out_frame500_y40_x264_track552_len310	-7	193.728	2696.44	18.3333
col9_row3_field07_out_frame500_y40_x264_track552_len310	-6	212.979	3108.17	26.6667
col9_row3_field07_out_frame500_y40_x264_track552_len310	-5	204.866	2932.29	15
col9_row3_field07_out_frame500_y40_x264_track552_len310	-4	200.858	2846.66	90
col9_row3_field07_out_frame500_y40_x264_track552_len310	-3	206.678	2971.26	18.3333
col9_row3_field07_out_frame500_y40_x264_track552_len310	-2	202.062	2872.27	28.3333
col9_row3_field07_out_frame500_y40_x264_track552_len310	-1	206.624	2970.1	10
col9_row3_field07_out_frame524_y294_x326_track578_len141	-5	123.708	1375.94	6.66667
col9_row3_field07_out_frame524_y294_x326_track578_len141	-4	127.06	1432.23	5
col9_row3_field07_out_frame524_y294_x326_track578_len141	-3	151.179	1858.82	11.6667
col9_row3_field07_out_frame524_y294_x326_track578_len141	-2	156.851	1964.41	25
col9_row3_field07_out_frame524_y294_x326_track578_len141	-1	151.041	1856.28	25
col9_row3_field07_out_frame535_y833_x37_track586_len138	-4	139.59	1649.23	16.6667
col9_row3_field07_out_frame535_y833_x37_track586_len138	-3	129.766	1478.23	5
col9_row3_field07_out_frame535_y833_x37_track586_len138	-2	133.422	1541.13	48.3333
col9_row3_field07_out_frame535_y833_x37_track586_len138	-1	134.941	1567.53	6.66667
col9_row3_field07_out_frame596_y551_x37_track628_len214	-4	119.787	1311.03	15
col9_row3_field07_out_frame596_y551_x37_track628_len214	-3	124.344	1386.56	38.3333
col9_row3_field07_out_frame596_y551_x37_track628_len214	-2	123.463	1371.85	13.3333
col9_row3_field07_out_frame596_y551_x37_track628_len214	-1	126.676	1425.74	16.6667
col9_row3_field07_out_frame615_y25_x903_track638_len195	-2	97.4129	961.446	48.3333
col9_row3_field07_out_frame615_y25_x903_track638_len195	-1	88.6231	834.296	3.33333
col9_row3_field07_out_frame678_y841_x31_track717_len132	-4	162.167	2065.11	8.33333
col9_row3_field07_out_frame678_y841_x31_track717_len132	-3	160.963	2042.16	16.6667
col9_row3_field07_out_frame678_y841_x31_track717_len132	-2	161.505	2052.49	61.6667
col9_row3_field07_out_frame678_y841_x31_track717_len132	-1	165.376	2126.7	11.6667
col9_row3_field07_out_frame684_y895_x342_track729_len126	-3	117.107	1267.28	30
col9_row3_field07_out_frame684_y895_x342_track729_len126	-2	99.228	988.442	16.6667
col9_row3_field07_out_frame684_y895_x342_track729_len126	-1	122.399	1354.16	30
col9_row3_field07_out_frame698_y485_x344_track753_len112	-1	147.588	1792.99	5
col9_row3_field07_out_frame708_y1021_x817_track770_len102	-3	160.1	2025.76	3.33333
col9_row3_field07_out_frame708_y1021_x817_track770_len102	-2	175.773	2330.38	20
col9_row3_field07_out_frame708_y1021_x817_track770_len102	-1	146.4	1771.38	23.3333
col9_row3_field07_out_frame728_y1040_x361_track798_len82	-2	141.226	1678.31	46.6667
col9_row3_field07_out_frame728_y1040_x361_track798_len82	-1	127.003	1431.28	13.3333
col9_row3_field07_out_frame739_y254_x61_track818_len57	-1	132.876	1531.69	3.33333
col9_row3_field07_out_frame79_y36_x975_track160_len52	-1	183.902	2493.91	15
col9_row3_field08_out_frame0_y1023_x1130_track15_len138	-6	112.539	1193.86	18.3333
col9_row3_field08_out_frame0_y1023_x1130_track15_len138	-5	107.84	1119.87	13.3333
col9_row3_field08_out_frame0_y1023_x1130_track15_len138	-4	108.265	1126.51	6.66667
col9_row3_field08_out_frame0_y1023_x1130_track15_len138	-3	106.348	1096.71	8.33333
col9_row3_field08_out_frame0_y1023_x1130_track15_len138	-2	115.959	1248.69	16.6667
col9_row3_field08_out_frame0_y1023_x1130_track15_len138	-1	122.69	1358.98	5
col9_row3_field08_out_frame0_y244_x900_track1_len285	-8	111.402	1175.82	25
col9_row3_field08_out_frame0_y244_x900_track1_len285	-7	112.701	1196.44	35
col9_row3_field08_out_frame0_y244_x900_track1_len285	-6	114.638	1227.43	66.6667
col9_row3_field08_out_frame0_y244_x900_track1_len285	-5	113.686	1212.16	26.6667
col9_row3_field08_out_frame0_y244_x900_track1_len285	-4	114.937	1232.23	43.3333
col9_row3_field08_out_frame0_y244_x900_track1_len285	-3	107.469	1114.1	11.6667
col9_row3_field08_out_frame0_y244_x900_track1_len285	-2	105.527	1084.05	18.3333
col9_row3_field08_out_frame0_y244_x900_track1_len285	-1	117.173	1268.36	46.6667
col9_row3_field08_out_frame0_y457_x1083_track20_len144	-2	126.355	1420.32	98.3333
col9_row3_field08_out_frame0_y457_x1083_track20_len144	-1	123.2	1367.46	8.33333
col9_row3_field08_out_frame0_y542_x785_track17_len136	-1	133.695	1545.88	15
col9_row3_field08_out_frame0_y884_x799_track0_len273	-2	112.434	1192.2	46.6667
col9_row3_field08_out_frame0_y884_x799_track0_len273	-1	104.753	1072.14	251.667
col9_row3_field08_out_frame10_y664_x412_track51_len191	-5	142.46	1700.35	56.6667
col9_row3_field08_out_frame10_y664_x412_track51_len191	-4	130.557	1491.76	11.6667
col9_row3_field08_out_frame10_y664_x412_track51_len191	-3	141.228	1678.34	16.6667
col9_row3_field08_out_frame10_y664_x412_track51_len191	-2	133.898	1549.4	55
col9_row3_field08_out_frame10_y664_x412_track51_len191	-1	128.228	1452.02	50
col9_row3_field08_out_frame111_y326_x916_track167_len314	-6	97.5344	963.244	3.33333
col9_row3_field08_out_frame111_y326_x916_track167_len314	-5	99.174	987.636	23.3333
col9_row3_field08_out_frame111_y326_x916_track167_len314	-4	98.835	982.577	211.667
col9_row3_field08_out_frame111_y326_x916_track167_len314	-3	99.249	988.756	20
col9_row3_field08_out_frame111_y326_x916_track167_len314	-2	89.1378	841.576	25
col9_row3_field08_out_frame111_y326_x916_track167_len314	-1	95.0893	927.251	71.6667
col9_row3_field08_out_frame122_y337_x1245_track175_len95	-1	107.995	1122.3	46.6667
col9_row3_field08_out_frame129_y40_x290_track182_len88	-2	106.091	1092.75	53.3333
col9_row3_field08_out_frame129_y40_x290_track182_len88	-1	96.0751	941.708	15
col9_row3_field08_out_frame136_y696_x1196_track190_len68	-1	90.6993	863.785	13.3333
col9_row3_field08_out_frame143_y575_x1235_track196_len169	-3	159.268	2009.99	60
col9_row3_field08_out_frame143_y575_x1235_track196_len169	-2	161.172	2046.13	28.3333
col9_row3_field08_out_frame143_y575_x1235_track196_len169	-1	152.038	1874.68	33.3333
col9_row3_field08_out_frame143_y84_x1247_track197_len60	-2	127.383	1437.69	6.66667
col9_row3_field08_out_frame143_y84_x1247_track197_len60	-1	122.78	1360.48	8.33333
col9_row3_field08_out_frame16_y443_x876_track62_len60	-2	98.0267	970.547	31.6667
col9_row3_field08_out_frame16_y443_x876_track62_len60	-1	98.4675	977.101	10
col9_row3_field08_out_frame217_y283_x533_track280_len79	-1	102.783	1042.04	36.6667
col9_row3_field08_out_frame222_y162_x1247_track288_len76	-2	210.03	3043.84	5
col9_row3_field08_out_frame222_y162_x1247_track288_len76	-1	219.712	3256.73	8.33333
col9_row3_field08_out_frame232_y33_x413_track310_len264	-10	136.497	1594.72	8.33333
col9_row3_field08_out_frame232_y33_x413_track310_len264	-9	146.298	1769.52	20
col9_row3_field08_out_frame232_y33_x413_track310_len264	-8	146.192	1767.6	38.3333
col9_row3_field08_out_frame232_y33_x413_track310_len264	-7	139.376	1645.44	21.6667
col9_row3_field08_out_frame232_y33_x413_track310_len264	-6	133.425	1541.2	21.6667
col9_row3_field08_out_frame232_y33_x413_track310_len264	-5	137.624	1614.52	21.6667
col9_row3_field08_out_frame232_y33_x413_track310_len264	-4	147.08	1783.73	11.6667
col9_row3_field08_out_frame232_y33_x413_track310_len264	-3	135.256	1573.02	10
col9_row3_field08_out_frame232_y33_x413_track310_len264	-2	129.761	1478.14	15
col9_row3_field08_out_frame232_y33_x413_track310_len264	-1	106.472	1098.64	25
col9_row3_field08_out_frame243_y1046_x201_track325_len57	-1	96.4554	947.306	13.3333
col9_row3_field08_out_frame296_y401_x179_track393_len87	-1	137.012	1603.76	33.3333
col9_row3_field08_out_frame300_y846_x66_track396_len280	-7	108.273	1126.63	15
col9_row3_field08_out_frame300_y846_x66_track396_len280	-6	98.8616	982.973	63.3333
col9_row3_field08_out_frame300_y846_x66_track396_len280	-5	92.3789	887.89	3.33333
col9_row3_field08_out_frame300_y846_x66_track396_len280	-4	104.077	1061.78	50
col9_row3_field08_out_frame300_y846_x66_track396_len280	-3	96.2765	944.67	21.6667
col9_row3_field08_out_frame300_y846_x66_track396_len280	-2	96.2249	943.911	50
col9_row3_field08_out_frame300_y846_x66_track396_len280	-1	102.102	1031.69	8.33333
col9_row3_field08_out_frame341_y1045_x1038_track469_len319	-6	169.238	2201.64	23.3333
col9_row3_field08_out_frame341_y1045_x1038_track469_len319	-5	167.537	2168.52	15
col9_row3_field08_out_frame341_y1045_x1038_track469_len319	-4	163.755	2095.52	40
col9_row3_field08_out_frame341_y1045_x1038_track469_len319	-3	173.194	2279.28	11.6667
col9_row3_field08_out_frame341_y1045_x1038_track469_len319	-2	168.715	2191.45	55
col9_row3_field08_out_frame341_y1045_x1038_track469_len319	-1	156.965	1966.54	61.6667
col9_row3_field08_out_frame367_y186_x1233_track497_len72	-3	193.364	2688.83	40
col9_row3_field08_out_frame367_y186_x1233_track497_len72	-2	213.692	3123.8	10
col9_row3_field08_out_frame367_y186_x1233_track497_len72	-1	208.319	3006.72	10
col9_row3_field08_out_frame367_y906_x799_track496_len443	-10	102.445	1036.91	35
col9_row3_field08_out_frame367_y906_x799_track496_len443	-9	122.254	1351.75	10
col9_row3_field08_out_frame367_y906_x799_track496_len443	-8	113.668	1211.88	21.6667
col9_row3_field08_out_frame367_y906_x799_track496_len443	-7	116.321	1254.55	10
col9_row3_field08_out_frame367_y906_x799_track496_len443	-6	114.813	1230.23	21.6667
col9_row3_field08_out_frame367_y906_x799_track496_len443	-5	115.606	1243	113.333
col9_row3_field08_out_frame367_y906_x799_track496_len443	-4	126.962	1430.58	83.3333
col9_row3_field08_out_frame367_y906_x799_track496_len443	-3	101.98	1029.84	66.6667
col9_row3_field08_out_frame367_y906_x799_track496_len443	-2	129.253	1469.47	45
col9_row3_field08_out_frame367_y906_x799_track496_len443	-1	120.03	1315.02	76.6667
col9_row3_field08_out_frame36_y1043_x1061_track83_len71	-3	184.761	2511.4	21.6667
col9_row3_field08_out_frame36_y1043_x1061_track83_len71	-2	181.622	2447.68	8.33333
col9_row3_field08_out_frame36_y1043_x1061_track83_len71	-1	219.257	3246.6	35
col9_row3_field08_out_frame37_y1040_x182_track85_len55	-1	113.363	1207	35
col9_row3_field08_out_frame385_y988_x239_track516_len91	-2	130.603	1492.55	36.6667
col9_row3_field08_out_frame385_y988_x239_track516_len91	-1	122.122	1349.56	3.33333
col9_row3_field08_out_frame424_y340_x26_track563_len75	-1	95.7292	936.627	35
col9_row3_field08_out_frame427_y298_x598_track566_len352	-3	104.158	1063.02	151.667
col9_row3_field08_out_frame427_y298_x598_track566_len352	-2	111.785	1181.88	151.667
col9_row3_field08_out_frame427_y298_x598_track566_len352	-1	103.59	1054.33	51.6667
col9_row3_field08_out_frame436_y733_x946_track575_len374	-5	131.2	1502.79	25
col9_row3_field08_out_frame436_y733_x946_track575_len374	-4	132.023	1516.96	23.3333
col9_row3_field08_out_frame436_y733_x946_track575_len374	-3	130.644	1493.26	43.3333
col9_row3_field08_out_frame436_y733_x946_track575_len374	-2	128.486	1456.41	51.6667
col9_row3_field08_out_frame436_y733_x946_track575_len374	-1	144.004	1728.07	73.3333
col9_row3_field08_out_frame491_y30_x348_track622_len319	-4	118.673	1292.79	11.6667
col9_row3_field08_out_frame491_y30_x348_track622_len319	-3	103.073	1046.45	30
col9_row3_field08_out_frame491_y30_x348_track622_len319	-2	109.788	1150.36	46.6667
col9_row3_field08_out_frame491_y30_x348_track622_len319	-1	106.329	1096.43	210
col9_row3_field08_out_frame493_y1032_x1013_track628_len113	-2	140.559	1666.43	5
col9_row3_field08_out_frame493_y1032_x1013_track628_len113	-1	132.666	1528.06	6.66667
col9_row3_field08_out_frame514_y1047_x588_track651_len162	-3	119.949	1313.7	25
col9_row3_field08_out_frame514_y1047_x588_track651_len162	-2	112.652	1195.67	25
col9_row3_field08_out_frame514_y1047_x588_track651_len162	-1	116.501	1257.47	61.6667
col9_row3_field08_out_frame514_y197_x518_track650_len296	-3	135.363	1574.88	178.333
col9_row3_field08_out_frame514_y197_x518_track650_len296	-2	130.944	1498.4	55
col9_row3_field08_out_frame514_y197_x518_track650_len296	-1	137.047	1604.38	16.6667
col9_row3_field08_out_frame521_y1036_x305_track662_len289	-5	195.127	2725.68	75
col9_row3_field08_out_frame521_y1036_x305_track662_len289	-4	212.128	3089.57	23.3333
col9_row3_field08_out_frame521_y1036_x305_track662_len289	-3	225.559	3387.6	38.3333
col9_row3_field08_out_frame521_y1036_x305_track662_len289	-2	220.574	3275.91	35
col9_row3_field08_out_frame521_y1036_x305_track662_len289	-1	177.868	2372.18	5
col9_row3_field08_out_frame524_y309_x1226_track666_len110	-2	204.654	2927.73	18.3333
col9_row3_field08_out_frame524_y309_x1226_track666_len110	-1	195.341	2730.16	96.6667
col9_row3_field08_out_frame534_y1053_x943_track676_len230	-4	118.909	1296.65	18.3333
col9_row3_field08_out_frame534_y1053_x943_track676_len230	-3	114.365	1223.03	78.3333
col9_row3_field08_out_frame534_y1053_x943_track676_len230	-2	139.616	1649.69	18.3333
col9_row3_field08_out_frame534_y1053_x943_track676_len230	-1	123.179	1367.11	35
col9_row3_field08_out_frame552_y186_x1229_track693_len66	-1	140.388	1663.39	23.3333
col9_row3_field08_out_frame58_y246_x1035_track103_len52	-1	107.665	1117.14	13.3333
col9_row3_field08_out_frame609_y1046_x462_track763_len66	-1	170.628	2228.82	11.6667
col9_row3_field08_out_frame620_y31_x1078_track775_len102	-2	80.6449	724.211	6.66667
col9_row3_field08_out_frame620_y31_x1078_track775_len102	-1	94.5017	918.67	6.66667
col9_row3_field08_out_frame640_y306_x820_track803_len170	-1	151.133	1857.97	136.667
col9_row3_field08_out_frame642_y1047_x450_track808_len168	-5	117.692	1276.79	18.3333
col9_row3_field08_out_frame642_y1047_x450_track808_len168	-4	108.247	1126.22	16.6667
col9_row3_field08_out_frame642_y1047_x450_track808_len168	-3	102.723	1041.12	23.3333
col9_row3_field08_out_frame642_y1047_x450_track808_len168	-2	115.759	1245.46	30
col9_row3_field08_out_frame642_y1047_x450_track808_len168	-1	125.43	1404.76	16.6667
col9_row3_field08_out_frame647_y1033_x668_track816_len163	-5	136.251	1590.41	5
col9_row3_field08_out_frame647_y1033_x668_track816_len163	-4	136.963	1602.89	45
col9_row3_field08_out_frame647_y1033_x668_track816_len163	-3	137.557	1613.33	36.6667
col9_row3_field08_out_frame647_y1033_x668_track816_len163	-2	136.926	1602.25	8.33333
col9_row3_field08_out_frame647_y1033_x668_track816_len163	-1	141.43	1681.96	43.3333
col9_row3_field08_out_frame659_y720_x862_track836_len141	-1	193.832	2698.61	6.66667
col9_row3_field08_out_frame669_y438_x39_track852_len141	-2	177.697	2368.76	5
col9_row3_field08_out_frame669_y438_x39_track852_len141	-1	168.086	2179.2	5
col9_row3_field08_out_frame673_y1035_x389_track859_len137	-5	99.144	987.188	10
col9_row3_field08_out_frame673_y1035_x389_track859_len137	-4	112.968	1200.69	11.6667
col9_row3_field08_out_frame673_y1035_x389_track859_len137	-3	100.892	1013.41	46.6667
col9_row3_field08_out_frame673_y1035_x389_track859_len137	-2	118.226	1285.5	6.66667
col9_row3_field08_out_frame673_y1035_x389_track859_len137	-1	120.99	1330.83	21.6667
col9_row3_field08_out_frame678_y163_x1242_track876_len132	-1	137.182	1606.74	130
col9_row3_field08_out_frame67_y311_x1248_track113_len743	-13	112.265	1189.51	63.3333
col9_row3_field08_out_frame67_y311_x1248_track113_len743	-12	110.303	1158.45	20
col9_row3_field08_out_frame67_y311_x1248_track113_len743	-11	111.869	1183.22	13.3333
col9_row3_field08_out_frame67_y311_x1248_track113_len743	-10	104.872	1073.97	15
col9_row3_field08_out_frame67_y311_x1248_track113_len743	-9	115.247	1237.21	263.333
col9_row3_field08_out_frame67_y311_x1248_track113_len743	-8	114.089	1218.62	45
col9_row3_field08_out_frame67_y311_x1248_track113_len743	-7	113.747	1213.14	8.33333
col9_row3_field08_out_frame67_y311_x1248_track113_len743	-6	107.134	1108.89	13.3333
col9_row3_field08_out_frame67_y311_x1248_track113_len743	-5	105.664	1086.15	13.3333
col9_row3_field08_out_frame67_y311_x1248_track113_len743	-4	113.143	1203.49	35
col9_row3_field08_out_frame67_y311_x1248_track113_len743	-3	99.0567	985.884	51.6667
col9_row3_field08_out_frame67_y311_x1248_track113_len743	-2	108.883	1136.15	105
col9_row3_field08_out_frame67_y311_x1248_track113_len743	-1	120.894	1329.25	38.3333
col9_row3_field08_out_frame702_y105_x1235_track907_len108	-2	146.164	1767.1	43.3333
col9_row3_field08_out_frame702_y105_x1235_track907_len108	-1	137.847	1618.43	25
col9_row3_field08_out_frame745_y522_x1238_track964_len65	-1	116.371	1255.35	21.6667
col9_row3_field08_out_frame756_y94_x1245_track981_len54	-2	130.129	1484.44	13.3333
col9_row3_field08_out_frame756_y94_x1245_track981_len54	-1	123.537	1373.08	10
col9_row3_field09_out_frame0_y167_x453_track6_len174	-4	108.313	1127.25	31.6667
col9_row3_field09_out_frame0_y167_x453_track6_len174	-3	97.871	968.235	11.6667
col9_row3_field09_out_frame0_y167_x453_track6_len174	-2	94.3384	916.29	10
col9_row3_field09_out_frame0_y167_x453_track6_len174	-1	102.913	1044.02	48.3333
col9_row3_field09_out_frame0_y311_x416_track4_len153	-1	80.4088	721.034	41.6667
col9_row3_field09_out_frame0_y502_x853_track20_len406	-8	108.655	1132.6	93.3333
col9_row3_field09_out_frame0_y502_x853_track20_len406	-7	104.808	1072.98	8.33333
col9_row3_field09_out_frame0_y502_x853_track20_len406	-6	106.355	1096.82	15
col9_row3_field09_out_frame0_y502_x853_track20_len406	-5	115.108	1234.97	21.6667
col9_row3_field09_out_frame0_y502_x853_track20_len406	-4	111.62	1179.27	8.33333
col9_row3_field09_out_frame0_y502_x853_track20_len406	-3	126.228	1418.18	23.3333
col9_row3_field09_out_frame0_y502_x853_track20_len406	-2	116.293	1254.1	115
col9_row3_field09_out_frame0_y502_x853_track20_len406	-1	121.049	1331.81	3.33333
col9_row3_field09_out_frame0_y662_x709_track0_len137	-2	160.623	2035.7	11.6667
col9_row3_field09_out_frame0_y662_x709_track0_len137	-1	152.355	1880.54	61.6667
col9_row3_field09_out_frame0_y723_x394_track10_len111	-2	109.128	1140	13.3333
col9_row3_field09_out_frame0_y723_x394_track10_len111	-1	102.474	1037.34	48.3333
col9_row3_field09_out_frame0_y731_x548_track12_len253	-4	183.218	2480.01	10
col9_row3_field09_out_frame0_y731_x548_track12_len253	-3	190.45	2628.27	3.33333
col9_row3_field09_out_frame0_y731_x548_track12_len253	-2	188.273	2583.33	50
col9_row3_field09_out_frame0_y731_x548_track12_len253	-1	197.098	2767.1	36.6667
col9_row3_field09_out_frame0_y861_x1095_track1_len120	-2	107.269	1111	33.3333
col9_row3_field09_out_frame0_y861_x1095_track1_len120	-1	113.094	1202.71	10
col9_row3_field09_out_frame0_y896_x504_track15_len82	-2	111.997	1185.24	38.3333
col9_row3_field09_out_frame0_y896_x504_track15_len82	-1	119.029	1298.61	25
col9_row3_field09_out_frame109_y533_x84_track221_len125	-2	199.817	2824.54	28.3333
col9_row3_field09_out_frame109_y533_x84_track221_len125	-1	210.837	3061.4	56.6667
col9_row3_field09_out_frame122_y413_x224_track246_len121	-2	126.447	1421.88	75
col9_row3_field09_out_frame122_y413_x224_track246_len121	-1	124.951	1396.72	25
col9_row3_field09_out_frame137_y27_x587_track266_len342	-6	115.842	1246.8	125
col9_row3_field09_out_frame137_y27_x587_track266_len342	-5	140.337	1662.48	51.6667
col9_row3_field09_out_frame137_y27_x587_track266_len342	-4	129.984	1481.95	76.6667
col9_row3_field09_out_frame137_y27_x587_track266_len342	-3	118.988	1297.95	25
col9_row3_field09_out_frame137_y27_x587_track266_len342	-2	125.53	1406.44	21.6667
col9_row3_field09_out_frame137_y27_x587_track266_len342	-1	118.483	1289.68	26.6667
col9_row3_field09_out_frame148_y518_x40_track280_len267	-10	213.058	3109.9	11.6667
col9_row3_field09_out_frame148_y518_x40_track280_len267	-9	206.115	2959.12	13.3333
col9_row3_field09_out_frame148_y518_x40_track280_len267	-8	207.252	2983.65	13.3333
col9_row3_field09_out_frame148_y518_x40_track280_len267	-7	225.037	3375.84	5
col9_row3_field09_out_frame148_y518_x40_track280_len267	-6	218.359	3226.69	41.6667
col9_row3_field09_out_frame148_y518_x40_track280_len267	-5	206.733	2972.45	10
col9_row3_field09_out_frame148_y518_x40_track280_len267	-4	206.017	2957.02	63.3333
col9_row3_field09_out_frame148_y518_x40_track280_len267	-3	206.133	2959.52	46.6667
col9_row3_field09_out_frame148_y518_x40_track280_len267	-2	207.824	2996.02	16.6667
col9_row3_field09_out_frame148_y518_x40_track280_len267	-1	206.683	2971.38	28.3333
col9_row3_field09_out_frame165_y949_x35_track298_len187	-6	129.873	1480.06	18.3333
col9_row3_field09_out_frame165_y949_x35_track298_len187	-5	131.715	1511.65	16.6667
col9_row3_field09_out_frame165_y949_x35_track298_len187	-4	135.456	1576.51	11.6667
col9_row3_field09_out_frame165_y949_x35_track298_len187	-3	127.585	1441.13	16.6667
col9_row3_field09_out_frame165_y949_x35_track298_len187	-2	126.547	1423.56	40
col9_row3_field09_out_frame165_y949_x35_track298_len187	-1	139.491	1647.48	15
col9_row3_field09_out_frame187_y26_x451_track313_len61	-1	155.091	1931.44	11.6667
col9_row3_field09_out_frame205_y167_x33_track325_len134	-2	105.253	1079.81	23.3333
col9_row3_field09_out_frame205_y167_x33_track325_len134	-1	99.0464	985.731	36.6667
col9_row3_field09_out_frame231_y144_x28_track350_len136	-1	142.509	1701.23	101.667
col9_row3_field09_out_frame264_y81_x33_track383_len56	-1	111.331	1174.69	8.33333
col9_row3_field09_out_frame330_y410_x394_track421_len68	-1	88.7747	836.438	13.3333
col9_row3_field09_out_frame336_y196_x37_track429_len474	-8	129.424	1472.38	20
col9_row3_field09_out_frame336_y196_x37_track429_len474	-7	119.266	1302.49	86.6667
col9_row3_field09_out_frame336_y196_x37_track429_len474	-6	121.055	1331.91	18.3333
col9_row3_field09_out_frame336_y196_x37_track429_len474	-5	118.467	1289.42	65
col9_row3_field09_out_frame336_y196_x37_track429_len474	-4	128.192	1451.41	8.33333
col9_row3_field09_out_frame336_y196_x37_track429_len474	-3	123.063	1365.18	10
col9_row3_field09_out_frame336_y196_x37_track429_len474	-2	120.134	1316.74	161.667
col9_row3_field09_out_frame336_y196_x37_track429_len474	-1	130.926	1498.09	76.6667
col9_row3_field09_out_frame352_y676_x36_track439_len258	-9	106.572	1100.18	25
col9_row3_field09_out_frame352_y676_x36_track439_len258	-8	110.803	1166.35	31.6667
col9_row3_field09_out_frame352_y676_x36_track439_len258	-7	109.817	1150.81	6.66667
col9_row3_field09_out_frame352_y676_x36_track439_len258	-6	108.536	1130.73	16.6667
col9_row3_field09_out_frame352_y676_x36_track439_len258	-5	111.48	1177.06	28.3333
col9_row3_field09_out_frame352_y676_x36_track439_len258	-4	106.862	1104.68	23.3333
col9_row3_field09_out_frame352_y676_x36_track439_len258	-3	107.285	1111.25	3.33333
col9_row3_field09_out_frame352_y676_x36_track439_len258	-2	92.5594	890.494	38.3333
col9_row3_field09_out_frame352_y676_x36_track439_len258	-1	108.708	1133.43	8.33333
col9_row3_field09_out_frame353_y222_x1250_track441_len334	-7	126.671	1425.66	40
col9_row3_field09_out_frame353_y222_x1250_track441_len334	-6	119.064	1299.18	30
col9_row3_field09_out_frame353_y222_x1250_track441_len334	-5	128.747	1460.85	30
col9_row3_field09_out_frame353_y222_x1250_track441_len334	-4	117.175	1268.39	140
col9_row3_field09_out_frame353_y222_x1250_track441_len334	-3	134.836	1565.7	6.66667
col9_row3_field09_out_frame353_y222_x1250_track441_len334	-2	130.987	1499.14	3.33333
col9_row3_field09_out_frame353_y222_x1250_track441_len334	-1	119.001	1298.15	8.33333
col9_row3_field09_out_frame371_y118_x718_track462_len353	-13	128.519	1456.96	8.33333
col9_row3_field09_out_frame371_y118_x718_track462_len353	-12	135.231	1572.58	21.6667
col9_row3_field09_out_frame371_y118_x718_track462_len353	-11	138.102	1622.93	8.33333
col9_row3_field09_out_frame371_y118_x718_track462_len353	-10	132.326	1522.19	63.3333
col9_row3_field09_out_frame371_y118_x718_track462_len353	-9	140.598	1667.12	10
col9_row3_field09_out_frame371_y118_x718_track462_len353	-8	139.035	1639.4	3.33333
col9_row3_field09_out_frame371_y118_x718_track462_len353	-7	137.907	1619.5	30
col9_row3_field09_out_frame371_y118_x718_track462_len353	-6	141.088	1675.85	6.66667
col9_row3_field09_out_frame371_y118_x718_track462_len353	-5	141.325	1680.08	18.3333
col9_row3_field09_out_frame371_y118_x718_track462_len353	-4	131.204	1502.87	85
col9_row3_field09_out_frame371_y118_x718_track462_len353	-3	97.9525	969.445	21.6667
col9_row3_field09_out_frame371_y118_x718_track462_len353	-2	116.084	1250.72	20
col9_row3_field09_out_frame371_y118_x718_track462_len353	-1	132.329	1522.24	18.3333
col9_row3_field09_out_frame399_y109_x1248_track485_len220	-4	97.8079	967.3	18.3333
col9_row3_field09_out_frame399_y109_x1248_track485_len220	-3	89.7778	850.655	53.3333
col9_row3_field09_out_frame399_y109_x1248_track485_len220	-2	96.9687	954.876	40
col9_row3_field09_out_frame399_y109_x1248_track485_len220	-1	98.7819	981.784	76.6667
col9_row3_field09_out_frame409_y325_x38_track497_len222	-5	136.026	1586.47	16.6667
col9_row3_field09_out_frame409_y325_x38_track497_len222	-4	129.26	1469.6	3.33333
col9_row3_field09_out_frame409_y325_x38_track497_len222	-3	113.738	1212.99	8.33333
col9_row3_field09_out_frame409_y325_x38_track497_len222	-2	127.013	1431.44	5
col9_row3_field09_out_frame409_y325_x38_track497_len222	-1	113.841	1214.64	8.33333
col9_row3_field09_out_frame416_y384_x1237_track508_len58	-1	195.675	2737.18	8.33333
col9_row3_field09_out_frame419_y502_x36_track515_len100	-3	120.853	1328.58	50
col9_row3_field09_out_frame419_y502_x36_track515_len100	-2	126.298	1419.36	11.6667
col9_row3_field09_out_frame419_y502_x36_track515_len100	-1	120.126	1316.61	18.3333
col9_row3_field09_out_frame420_y402_x29_track516_len143	-7	113.077	1202.44	23.3333
col9_row3_field09_out_frame420_y402_x29_track516_len143	-6	112.31	1190.23	25
col9_row3_field09_out_frame420_y402_x29_track516_len143	-5	113.094	1202.71	11.6667
col9_row3_field09_out_frame420_y402_x29_track516_len143	-4	110.093	1155.15	5
col9_row3_field09_out_frame420_y402_x29_track516_len143	-3	113.059	1202.15	6.66667
col9_row3_field09_out_frame420_y402_x29_track516_len143	-2	77.4154	681.147	41.6667
col9_row3_field09_out_frame420_y402_x29_track516_len143	-1	113.296	1205.93	5
col9_row3_field09_out_frame421_y584_x282_track517_len195	-7	114.388	1223.4	18.3333
col9_row3_field09_out_frame421_y584_x282_track517_len195	-6	120.268	1318.93	13.3333
col9_row3_field09_out_frame421_y584_x282_track517_len195	-5	119.512	1306.52	15
col9_row3_field09_out_frame421_y584_x282_track517_len195	-4	130.275	1486.94	6.66667
col9_row3_field09_out_frame421_y584_x282_track517_len195	-3	132.923	1532.5	3.33333
col9_row3_field09_out_frame421_y584_x282_track517_len195	-2	127.791	1444.61	16.6667
col9_row3_field09_out_frame421_y584_x282_track517_len195	-1	125.088	1399.02	21.6667
col9_row3_field09_out_frame431_y782_x655_track527_len128	-3	209.468	3031.63	26.6667
col9_row3_field09_out_frame431_y782_x655_track527_len128	-2	198.81	2803.21	18.3333
col9_row3_field09_out_frame431_y782_x655_track527_len128	-1	219.848	3259.75	15
col9_row3_field09_out_frame432_y601_x32_track528_len378	-8	136.325	1591.7	18.3333
col9_row3_field09_out_frame432_y601_x32_track528_len378	-7	115.065	1234.29	6.66667
col9_row3_field09_out_frame432_y601_x32_track528_len378	-6	122.212	1351.05	23.3333
col9_row3_field09_out_frame432_y601_x32_track528_len378	-5	135.063	1569.65	25
col9_row3_field09_out_frame432_y601_x32_track528_len378	-4	125.748	1410.1	93.3333
col9_row3_field09_out_frame432_y601_x32_track528_len378	-3	133.52	1542.84	25
col9_row3_field09_out_frame432_y601_x32_track528_len378	-2	127.274	1435.86	25
col9_row3_field09_out_frame432_y601_x32_track528_len378	-1	111.832	1182.62	53.3333
col9_row3_field09_out_frame456_y31_x1030_track554_len97	-3	135.424	1575.95	8.33333
col9_row3_field09_out_frame456_y31_x1030_track554_len97	-2	137.065	1604.68	36.6667
col9_row3_field09_out_frame456_y31_x1030_track554_len97	-1	136.231	1590.07	36.6667
col9_row3_field09_out_frame464_y636_x43_track561_len73	-2	130.427	1489.53	6.66667
col9_row3_field09_out_frame464_y636_x43_track561_len73	-1	105.891	1089.66	21.6667
col9_row3_field09_out_frame469_y889_x652_track568_len120	-1	131.78	1512.77	83.3333
col9_row3_field09_out_frame484_y508_x45_track585_len67	-1	124.828	1394.66	23.3333
col9_row3_field09_out_frame502_y622_x34_track601_len268	-8	131.827	1513.58	6.66667
col9_row3_field09_out_frame502_y622_x34_track601_len268	-7	138.078	1622.52	10
col9_row3_field09_out_frame502_y622_x34_track601_len268	-6	135.787	1582.29	91.6667
col9_row3_field09_out_frame502_y622_x34_track601_len268	-5	133.104	1535.63	28.3333
col9_row3_field09_out_frame502_y622_x34_track601_len268	-4	138.957	1638.03	15
col9_row3_field09_out_frame502_y622_x34_track601_len268	-3	135.617	1579.33	6.66667
col9_row3_field09_out_frame502_y622_x34_track601_len268	-2	135.982	1585.71	11.6667
col9_row3_field09_out_frame502_y622_x34_track601_len268	-1	150.707	1850.11	10
col9_row3_field09_out_frame505_y24_x1133_track604_len53	-1	91.6281	877.088	18.3333
col9_row3_field09_out_frame50_y770_x735_track147_len328	-8	115.112	1235.04	40
col9_row3_field09_out_frame50_y770_x735_track147_len328	-7	116.345	1254.93	5
col9_row3_field09_out_frame50_y770_x735_track147_len328	-6	116.771	1261.83	8.33333
col9_row3_field09_out_frame50_y770_x735_track147_len328	-5	121.093	1332.53	26.6667
col9_row3_field09_out_frame50_y770_x735_track147_len328	-4	118.413	1288.54	5
col9_row3_field09_out_frame50_y770_x735_track147_len328	-3	113.334	1206.54	11.6667
col9_row3_field09_out_frame50_y770_x735_track147_len328	-2	113.916	1215.84	38.3333
col9_row3_field09_out_frame50_y770_x735_track147_len328	-1	120.093	1316.06	33.3333
col9_row3_field09_out_frame522_y1033_x975_track622_len216	-4	128.729	1460.55	43.3333
col9_row3_field09_out_frame522_y1033_x975_track622_len216	-3	140.91	1672.69	8.33333
col9_row3_field09_out_frame522_y1033_x975_track622_len216	-2	134.361	1557.44	56.6667
col9_row3_field09_out_frame522_y1033_x975_track622_len216	-1	138.982	1638.47	13.3333
col9_row3_field09_out_frame536_y423_x35_track632_len242	-6	126.412	1421.28	68.3333
col9_row3_field09_out_frame536_y423_x35_track632_len242	-5	132.201	1520.03	56.6667
col9_row3_field09_out_frame536_y423_x35_track632_len242	-4	120.643	1325.12	16.6667
col9_row3_field09_out_frame536_y423_x35_track632_len242	-3	130.199	1485.62	55
col9_row3_field09_out_frame536_y423_x35_track632_len242	-2	129.159	1467.87	5
col9_row3_field09_out_frame536_y423_x35_track632_len242	-1	131.648	1510.5	10
col9_row3_field09_out_frame551_y712_x297_track642_len87	-1	131.894	1514.73	51.6667
col9_row3_field09_out_frame553_y206_x919_track645_len153	-2	121.07	1332.16	35
col9_row3_field09_out_frame553_y206_x919_track645_len153	-1	132.95	1532.97	48.3333
col9_row3_field09_out_frame554_y386_x1246_track646_len256	-6	136.865	1601.18	3.33333
col9_row3_field09_out_frame554_y386_x1246_track646_len256	-5	136.102	1587.8	25
col9_row3_field09_out_frame554_y386_x1246_track646_len256	-4	132.065	1517.68	30
col9_row3_field09_out_frame554_y386_x1246_track646_len256	-3	135.814	1582.76	128.333
col9_row3_field09_out_frame554_y386_x1246_track646_len256	-2	129.013	1465.38	16.6667
col9_row3_field09_out_frame554_y386_x1246_track646_len256	-1	140.597	1667.1	31.6667
col9_row3_field09_out_frame569_y183_x1003_track662_len71	-1	105.365	1081.55	48.3333
col9_row3_field09_out_frame620_y821_x340_track728_len54	-1	182.328	2461.96	23.3333
col9_row3_field09_out_frame631_y463_x561_track736_len179	-4	106.682	1101.89	11.6667
col9_row3_field09_out_frame631_y463_x561_track736_len179	-3	124.397	1387.43	6.66667
col9_row3_field09_out_frame631_y463_x561_track736_len179	-2	120.979	1330.65	3.33333
col9_row3_field09_out_frame631_y463_x561_track736_len179	-1	117.184	1268.54	10
col9_row3_field09_out_frame640_y136_x824_track746_len100	-2	96.6102	949.587	21.6667
col9_row3_field09_out_frame640_y136_x824_track746_len100	-1	102.177	1032.83	3.33333
col9_row3_field09_out_frame646_y43_x216_track755_len150	-3	119.116	1300.03	51.6667
col9_row3_field09_out_frame646_y43_x216_track755_len150	-2	129.478	1473.3	21.6667
col9_row3_field09_out_frame646_y43_x216_track755_len150	-1	177.164	2358.12	20
col9_row3_field09_out_frame672_y30_x479_track779_len138	-1	149.465	1827.29	150
col9_row3_field09_out_frame678_y732_x924_track785_len132	-2	123.344	1369.87	16.6667
col9_row3_field09_out_frame678_y732_x924_track785_len132	-1	132.854	1531.3	48.3333
col9_row3_field09_out_frame689_y749_x108_track801_len75	-1	105.161	1078.4	41.6667
col9_row3_field09_out_frame689_y952_x1246_track800_len121	-3	115.352	1238.91	8.33333
col9_row3_field09_out_frame689_y952_x1246_track800_len121	-2	104.136	1062.68	3.33333
col9_row3_field09_out_frame689_y952_x1246_track800_len121	-1	96.1798	943.248	25
col9_row3_field09_out_frame695_y196_x898_track810_len115	-1	68.1551	562.662	8.33333
col9_row3_field09_out_frame718_y38_x89_track838_len67	-1	118.203	1285.12	20
col9_row3_field09_out_frame726_y779_x372_track847_len84	-2	110.858	1167.21	23.3333
col9_row3_field09_out_frame726_y779_x372_track847_len84	-1	108.74	1133.92	10
col9_row3_field09_out_frame727_y353_x49_track849_len83	-1	194.999	2723	6.66667
col9_row3_field10_out_frame0_y192_x553_track9_len83	-1	114.82	1230.35	5
col9_row3_field10_out_frame0_y291_x801_track27_len96	-1	105.572	1084.74	38.3333
col9_row3_field10_out_frame0_y402_x312_track26_len125	-3	122.355	1353.43	40
col9_row3_field10_out_frame0_y402_x312_track26_len125	-2	113.462	1208.57	13.3333
col9_row3_field10_out_frame0_y402_x312_track26_len125	-1	122.625	1357.91	23.3333
col9_row3_field10_out_frame0_y410_x1096_track3_len117	-1	100.9	1013.53	105
col9_row3_field10_out_frame0_y505_x400_track18_len810	-21	151.46	1864.01	31.6667
col9_row3_field10_out_frame0_y505_x400_track18_len810	-20	130.683	1493.93	3.33333
col9_row3_field10_out_frame0_y505_x400_track18_len810	-19	131.573	1509.2	30
col9_row3_field10_out_frame0_y505_x400_track18_len810	-18	144.557	1738.03	23.3333
col9_row3_field10_out_frame0_y505_x400_track18_len810	-17	139.274	1643.63	68.3333
col9_row3_field10_out_frame0_y505_x400_track18_len810	-16	144.494	1736.89	21.6667
col9_row3_field10_out_frame0_y505_x400_track18_len810	-15	130.061	1483.28	125
col9_row3_field10_out_frame0_y505_x400_track18_len810	-14	121.902	1345.91	15
col9_row3_field10_out_frame0_y505_x400_track18_len810	-13	120.489	1322.58	10
col9_row3_field10_out_frame0_y505_x400_track18_len810	-12	136.259	1590.55	16.6667
col9_row3_field10_out_frame0_y505_x400_track18_len810	-11	142.036	1692.78	15
col9_row3_field10_out_frame0_y505_x400_track18_len810	-10	140.227	1660.53	36.6667
col9_row3_field10_out_frame0_y505_x400_track18_len810	-9	143.963	1727.33	13.3333
col9_row3_field10_out_frame0_y505_x400_track18_len810	-8	143.159	1712.89	41.6667
col9_row3_field10_out_frame0_y505_x400_track18_len810	-7	150.06	1838.21	16.6667
col9_row3_field10_out_frame0_y505_x400_track18_len810	-6	139.03	1639.32	33.3333
col9_row3_field10_out_frame0_y505_x400_track18_len810	-5	141.539	1683.9	56.6667
col9_row3_field10_out_frame0_y505_x400_track18_len810	-4	125.958	1413.64	65
col9_row3_field10_out_frame0_y505_x400_track18_len810	-3	129.939	1481.19	36.6667
col9_row3_field10_out_frame0_y505_x400_track18_len810	-2	111.708	1180.67	16.6667
col9_row3_field10_out_frame0_y505_x400_track18_len810	-1	136.977	1603.14	30
col9_row3_field10_out_frame0_y591_x784_track2_len416	-3	98.4795	977.279	55
col9_row3_field10_out_frame0_y591_x784_track2_len416	-2	100.328	1004.92	106.667
col9_row3_field10_out_frame0_y591_x784_track2_len416	-1	108.648	1132.49	110
col9_row3_field10_out_frame0_y642_x463_track14_len68	-3	98.2827	974.351	21.6667
col9_row3_field10_out_frame0_y642_x463_track14_len68	-2	83.8408	767.686	3.33333
col9_row3_field10_out_frame0_y642_x463_track14_len68	-1	92.0989	883.857	3.33333
col9_row3_field10_out_frame0_y679_x1206_track0_len115	-1	143.607	1720.93	3.33333
col9_row3_field10_out_frame0_y789_x1051_track30_len520	-11	123.335	1369.72	3.33333
col9_row3_field10_out_frame0_y789_x1051_track30_len520	-10	122.164	1350.25	25
col9_row3_field10_out_frame0_y789_x1051_track30_len520	-9	131.845	1513.89	15
col9_row3_field10_out_frame0_y789_x1051_track30_len520	-8	115.675	1244.11	26.6667
col9_row3_field10_out_frame0_y789_x1051_track30_len520	-7	124.949	1396.68	20
col9_row3_field10_out_frame0_y789_x1051_track30_len520	-6	121.387	1337.39	6.66667
col9_row3_field10_out_frame0_y789_x1051_track30_len520	-5	134.253	1555.55	26.6667
col9_row3_field10_out_frame0_y789_x1051_track30_len520	-4	128.733	1460.61	26.6667
col9_row3_field10_out_frame0_y789_x1051_track30_len520	-3	123.4	1370.79	131.667
col9_row3_field10_out_frame0_y789_x1051_track30_len520	-2	145.884	1762.02	8.33333
col9_row3_field10_out_frame0_y789_x1051_track30_len520	-1	133.298	1538.99	195
col9_row3_field10_out_frame0_y889_x1037_track19_len271	-4	160.217	2027.97	210
col9_row3_field10_out_frame0_y889_x1037_track19_len271	-3	160.112	2025.98	6.66667
col9_row3_field10_out_frame0_y889_x1037_track19_len271	-2	171.022	2236.55	86.6667
col9_row3_field10_out_frame0_y889_x1037_track19_len271	-1	170.756	2231.33	15
col9_row3_field10_out_frame0_y917_x118_track7_len76	-1	129.999	1482.21	5
col9_row3_field10_out_frame0_y964_x786_track12_len209	-2	119.52	1306.66	56.6667
col9_row3_field10_out_frame0_y964_x786_track12_len209	-1	128.382	1454.64	55
col9_row3_field10_out_frame122_y1042_x649_track281_len300	-5	132.005	1516.66	5
col9_row3_field10_out_frame122_y1042_x649_track281_len300	-4	128.599	1458.34	10
col9_row3_field10_out_frame122_y1042_x649_track281_len300	-3	98.8191	982.339	46.6667
col9_row3_field10_out_frame122_y1042_x649_track281_len300	-2	117.423	1272.43	96.6667
col9_row3_field10_out_frame122_y1042_x649_track281_len300	-1	115.858	1247.07	228.333
col9_row3_field10_out_frame127_y542_x1242_track292_len369	-6	122.769	1360.29	18.3333
col9_row3_field10_out_frame127_y542_x1242_track292_len369	-5	119.23	1301.9	120
col9_row3_field10_out_frame127_y542_x1242_track292_len369	-4	121.912	1346.08	3.33333
col9_row3_field10_out_frame127_y542_x1242_track292_len369	-3	125.494	1405.84	51.6667
col9_row3_field10_out_frame127_y542_x1242_track292_len369	-2	116.505	1257.52	31.6667
col9_row3_field10_out_frame127_y542_x1242_track292_len369	-1	115.751	1245.33	78.3333
col9_row3_field10_out_frame155_y521_x1245_track327_len167	-1	139.825	1653.4	26.6667
col9_row3_field10_out_frame164_y597_x1251_track343_len198	-1	111.783	1181.85	90
col9_row3_field10_out_frame176_y1051_x825_track361_len285	-9	120.306	1319.56	11.6667
col9_row3_field10_out_frame176_y1051_x825_track361_len285	-8	124.758	1393.49	6.66667
col9_row3_field10_out_frame176_y1051_x825_track361_len285	-7	121.263	1335.34	75
col9_row3_field10_out_frame176_y1051_x825_track361_len285	-6	116.459	1256.77	30
col9_row3_field10_out_frame176_y1051_x825_track361_len285	-5	115.3	1238.07	41.6667
col9_row3_field10_out_frame176_y1051_x825_track361_len285	-4	110.754	1165.57	10
col9_row3_field10_out_frame176_y1051_x825_track361_len285	-3	117.97	1281.31	23.3333
col9_row3_field10_out_frame176_y1051_x825_track361_len285	-2	113.858	1214.91	18.3333
col9_row3_field10_out_frame176_y1051_x825_track361_len285	-1	119.492	1306.19	13.3333
col9_row3_field10_out_frame186_y1050_x516_track382_len94	-1	87.8532	823.449	5
col9_row3_field10_out_frame18_y818_x1247_track95_len65	-2	94.8575	923.863	13.3333
col9_row3_field10_out_frame18_y818_x1247_track95_len65	-1	98.1409	972.243	6.66667
col9_row3_field10_out_frame194_y662_x1247_track397_len263	-8	172.414	2263.91	23.3333
col9_row3_field10_out_frame194_y662_x1247_track397_len263	-7	199.15	2810.42	41.6667
col9_row3_field10_out_frame194_y662_x1247_track397_len263	-6	197.728	2780.37	3.33333
col9_row3_field10_out_frame194_y662_x1247_track397_len263	-5	182.796	2471.44	33.3333
col9_row3_field10_out_frame194_y662_x1247_track397_len263	-4	174.718	2309.45	28.3333
col9_row3_field10_out_frame194_y662_x1247_track397_len263	-3	193.272	2686.92	3.33333
col9_row3_field10_out_frame194_y662_x1247_track397_len263	-2	190.823	2636	6.66667
col9_row3_field10_out_frame194_y662_x1247_track397_len263	-1	185.492	2526.31	55
col9_row3_field10_out_frame209_y598_x796_track419_len98	-1	121.982	1347.24	23.3333
col9_row3_field10_out_frame20_y1051_x1037_track101_len148	-3	127.651	1442.23	18.3333
col9_row3_field10_out_frame20_y1051_x1037_track101_len148	-2	128.489	1456.46	45
col9_row3_field10_out_frame20_y1051_x1037_track101_len148	-1	135.627	1579.5	41.6667
col9_row3_field10_out_frame223_y773_x1240_track440_len337	-4	119.327	1303.49	113.333
col9_row3_field10_out_frame223_y773_x1240_track440_len337	-3	124.984	1397.27	61.6667
col9_row3_field10_out_frame223_y773_x1240_track440_len337	-2	129.459	1472.98	6.66667
col9_row3_field10_out_frame223_y773_x1240_track440_len337	-1	146.354	1770.55	98.3333
col9_row3_field10_out_frame232_y1046_x929_track457_len89	-1	141.871	1689.82	23.3333
col9_row3_field10_out_frame244_y47_x404_track483_len86	-2	203.742	2908.18	16.6667
col9_row3_field10_out_frame244_y47_x404_track483_len86	-1	206.849	2974.96	3.33333
col9_row3_field10_out_frame255_y776_x1240_track496_len80	-1	132.824	1530.78	13.3333
col9_row3_field10_out_frame25_y724_x30_track115_len160	-5	123.699	1375.79	21.6667
col9_row3_field10_out_frame25_y724_x30_track115_len160	-4	114.89	1231.48	16.6667
col9_row3_field10_out_frame25_y724_x30_track115_len160	-3	118.44	1288.98	11.6667
col9_row3_field10_out_frame25_y724_x30_track115_len160	-2	113.654	1211.65	33.3333
col9_row3_field10_out_frame25_y724_x30_track115_len160	-1	113.295	1205.92	43.3333
col9_row3_field10_out_frame316_y754_x1248_track608_len133	-2	108.175	1125.09	15
col9_row3_field10_out_frame316_y754_x1248_track608_len133	-1	102.27	1034.24	6.66667
col9_row3_field10_out_frame32_y390_x1234_track131_len88	-1	156.973	1966.69	31.6667
col9_row3_field10_out_frame342_y1051_x800_track650_len68	-1	121.393	1337.49	13.3333
col9_row3_field10_out_frame342_y515_x652_track651_len67	-3	145.15	1748.75	21.6667
col9_row3_field10_out_frame342_y515_x652_track651_len67	-2	151.632	1867.18	18.3333
col9_row3_field10_out_frame342_y515_x652_track651_len67	-1	146.845	1779.46	8.33333
col9_row3_field10_out_frame354_y479_x965_track663_len456	-12	144.562	1738.13	28.3333
col9_row3_field10_out_frame354_y479_x965_track663_len456	-11	136.662	1597.61	23.3333
col9_row3_field10_out_frame354_y479_x965_track663_len456	-10	154.636	1922.94	21.6667
col9_row3_field10_out_frame354_y479_x965_track663_len456	-9	149.187	1822.21	50
col9_row3_field10_out_frame354_y479_x965_track663_len456	-8	155.536	1939.74	5
col9_row3_field10_out_frame354_y479_x965_track663_len456	-7	147.814	1797.1	20
col9_row3_field10_out_frame354_y479_x965_track663_len456	-6	143.694	1722.49	11.6667
col9_row3_field10_out_frame354_y479_x965_track663_len456	-5	146.426	1771.85	96.6667
col9_row3_field10_out_frame354_y479_x965_track663_len456	-4	151.667	1867.83	20
col9_row3_field10_out_frame354_y479_x965_track663_len456	-3	164.322	2106.42	8.33333
col9_row3_field10_out_frame354_y479_x965_track663_len456	-2	170.683	2229.9	5
col9_row3_field10_out_frame354_y479_x965_track663_len456	-1	172.433	2264.28	20
col9_row3_field10_out_frame355_y577_x789_track666_len85	-1	202.171	2874.6	15
col9_row3_field10_out_frame35_y801_x397_track137_len544	-12	118.164	1284.48	10
col9_row3_field10_out_frame35_y801_x397_track137_len544	-11	133.58	1543.88	18.3333
col9_row3_field10_out_frame35_y801_x397_track137_len544	-10	126.881	1429.21	16.6667
col9_row3_field10_out_frame35_y801_x397_track137_len544	-9	142.044	1692.92	13.3333
col9_row3_field10_out_frame35_y801_x397_track137_len544	-8	120.735	1326.64	15
col9_row3_field10_out_frame35_y801_x397_track137_len544	-7	126.595	1424.38	61.6667
col9_row3_field10_out_frame35_y801_x397_track137_len544	-6	130.475	1490.36	106.667
col9_row3_field10_out_frame35_y801_x397_track137_len544	-5	129.488	1473.48	78.3333
col9_row3_field10_out_frame35_y801_x397_track137_len544	-4	132.435	1524.06	25
col9_row3_field10_out_frame35_y801_x397_track137_len544	-3	137.818	1617.93	43.3333
col9_row3_field10_out_frame35_y801_x397_track137_len544	-2	132.487	1524.97	10
col9_row3_field10_out_frame35_y801_x397_track137_len544	-1	129.944	1481.26	11.6667
col9_row3_field10_out_frame368_y775_x891_track685_len94	-1	101.166	1017.54	30
col9_row3_field10_out_frame378_y259_x40_track697_len432	-13	128.758	1461.04	43.3333
col9_row3_field10_out_frame378_y259_x40_track697_len432	-12	133.646	1545.02	16.6667
col9_row3_field10_out_frame378_y259_x40_track697_len432	-11	137.489	1612.13	11.6667
col9_row3_field10_out_frame378_y259_x40_track697_len432	-10	118.024	1282.2	15
col9_row3_field10_out_frame378_y259_x40_track697_len432	-9	103.961	1060	41.6667
col9_row3_field10_out_frame378_y259_x40_track697_len432	-8	137.245	1607.84	31.6667
col9_row3_field10_out_frame378_y259_x40_track697_len432	-7	140.117	1658.58	43.3333
col9_row3_field10_out_frame378_y259_x40_track697_len432	-6	136.226	1589.98	8.33333
col9_row3_field10_out_frame378_y259_x40_track697_len432	-5	122.946	1363.24	10
col9_row3_field10_out_frame378_y259_x40_track697_len432	-4	132.008	1516.7	76.6667
col9_row3_field10_out_frame378_y259_x40_track697_len432	-3	134.359	1557.39	21.6667
col9_row3_field10_out_frame378_y259_x40_track697_len432	-2	134.095	1552.82	40
col9_row3_field10_out_frame378_y259_x40_track697_len432	-1	133.895	1549.34	10
col9_row3_field10_out_frame401_y1043_x554_track727_len99	-1	156.747	1962.44	53.3333
col9_row3_field10_out_frame404_y25_x458_track731_len77	-1	86.5136	804.686	23.3333
col9_row3_field10_out_frame448_y73_x637_track781_len67	-1	166.889	2155.95	6.66667
col9_row3_field10_out_frame482_y644_x490_track822_len56	-1	213.612	3122.04	15
col9_row3_field10_out_frame48_y511_x1236_track156_len313	-4	157.734	1981.02	78.3333
col9_row3_field10_out_frame48_y511_x1236_track156_len313	-3	156.057	1949.51	53.3333
col9_row3_field10_out_frame48_y511_x1236_track156_len313	-2	135.522	1577.67	23.3333
col9_row3_field10_out_frame48_y511_x1236_track156_len313	-1	139.178	1641.93	126.667
col9_row3_field10_out_frame4_y391_x1239_track55_len82	-1	202.5	2881.63	11.6667
col9_row3_field10_out_frame516_y118_x325_track853_len82	-2	92.0311	882.88	18.3333
col9_row3_field10_out_frame516_y118_x325_track853_len82	-1	141.993	1692	25
col9_row3_field10_out_frame538_y664_x254_track886_len83	-1	178.184	2378.5	31.6667
col9_row3_field10_out_frame53_y28_x908_track164_len90	-3	111.503	1177.42	16.6667
col9_row3_field10_out_frame53_y28_x908_track164_len90	-2	95.8781	938.813	6.66667
col9_row3_field10_out_frame53_y28_x908_track164_len90	-1	97.8794	968.36	63.3333
col9_row3_field10_out_frame555_y1044_x502_track911_len255	-6	128.257	1452.52	3.33333
col9_row3_field10_out_frame555_y1044_x502_track911_len255	-5	117.876	1279.79	3.33333
col9_row3_field10_out_frame555_y1044_x502_track911_len255	-4	115.839	1246.75	48.3333
col9_row3_field10_out_frame555_y1044_x502_track911_len255	-3	122.915	1362.73	6.66667
col9_row3_field10_out_frame555_y1044_x502_track911_len255	-2	125.879	1412.32	50
col9_row3_field10_out_frame555_y1044_x502_track911_len255	-1	122.209	1350.99	46.6667
col9_row3_field10_out_frame562_y1041_x1094_track927_len196	-4	111.308	1174.34	55
col9_row3_field10_out_frame562_y1041_x1094_track927_len196	-3	119.316	1303.32	18.3333
col9_row3_field10_out_frame562_y1041_x1094_track927_len196	-2	121.574	1340.48	6.66667
col9_row3_field10_out_frame562_y1041_x1094_track927_len196	-1	109.496	1145.76	51.6667
col9_row3_field10_out_frame563_y257_x193_track931_len229	-2	126.207	1417.83	125
col9_row3_field10_out_frame563_y257_x193_track931_len229	-1	141.187	1677.61	40
col9_row3_field10_out_frame570_y423_x620_track936_len240	-5	114.894	1231.53	11.6667
col9_row3_field10_out_frame570_y423_x620_track936_len240	-4	129.658	1476.38	91.6667
col9_row3_field10_out_frame570_y423_x620_track936_len240	-3	120.936	1329.95	20
col9_row3_field10_out_frame570_y423_x620_track936_len240	-2	104.481	1067.96	105
col9_row3_field10_out_frame570_y423_x620_track936_len240	-1	75.676	658.321	5
col9_row3_field10_out_frame605_y249_x37_track975_len205	-4	142.771	1705.92	108.333
col9_row3_field10_out_frame605_y249_x37_track975_len205	-3	142.429	1699.8	13.3333
col9_row3_field10_out_frame605_y249_x37_track975_len205	-2	146.514	1773.45	60
col9_row3_field10_out_frame605_y249_x37_track975_len205	-1	153.811	1907.57	16.6667
col9_row3_field10_out_frame612_y1038_x739_track985_len198	-2	118.53	1290.45	13.3333
col9_row3_field10_out_frame612_y1038_x739_track985_len198	-1	127.985	1447.9	10
col9_row3_field10_out_frame621_y571_x33_track997_len111	-3	122.39	1354.01	6.66667
col9_row3_field10_out_frame621_y571_x33_track997_len111	-2	122.717	1359.43	6.66667
col9_row3_field10_out_frame621_y571_x33_track997_len111	-1	128.817	1462.05	3.33333
col9_row3_field10_out_frame645_y525_x635_track1033_len134	-3	106.958	1106.16	35
col9_row3_field10_out_frame645_y525_x635_track1033_len134	-2	122.56	1356.83	31.6667
col9_row3_field10_out_frame645_y525_x635_track1033_len134	-1	108.04	1122.99	5
col9_row3_field10_out_frame648_y789_x501_track1036_len162	-6	92.5727	890.685	21.6667
col9_row3_field10_out_frame648_y789_x501_track1036_len162	-5	115.909	1247.89	75
col9_row3_field10_out_frame648_y789_x501_track1036_len162	-4	112.963	1200.61	18.3333
col9_row3_field10_out_frame648_y789_x501_track1036_len162	-3	115.044	1233.95	8.33333
col9_row3_field10_out_frame648_y789_x501_track1036_len162	-2	118.53	1290.45	10
col9_row3_field10_out_frame648_y789_x501_track1036_len162	-1	104.898	1074.37	25
col9_row3_field10_out_frame661_y83_x1244_track1054_len149	-2	173.836	2291.97	51.6667
col9_row3_field10_out_frame661_y83_x1244_track1054_len149	-1	112.683	1196.15	18.3333
col9_row3_field10_out_frame662_y36_x666_track1058_len99	-3	128.329	1453.74	28.3333
col9_row3_field10_out_frame662_y36_x666_track1058_len99	-2	131.175	1502.38	18.3333
col9_row3_field10_out_frame662_y36_x666_track1058_len99	-1	130.387	1488.84	18.3333
col9_row3_field10_out_frame686_y1046_x831_track1094_len124	-1	96.7442	951.563	65
col9_row3_field10_out_frame702_y701_x1238_track1117_len108	-2	124.991	1397.4	13.3333
col9_row3_field10_out_frame702_y701_x1238_track1117_len108	-1	125.651	1408.48	68.3333
col9_row3_field11_out_frame0_y1017_x885_track6_len186	-5	157.915	1984.43	5
col9_row3_field11_out_frame0_y1017_x885_track6_len186	-4	163.418	2089.06	21.6667
col9_row3_field11_out_frame0_y1017_x885_track6_len186	-3	178.599	2386.82	23.3333
col9_row3_field11_out_frame0_y1017_x885_track6_len186	-2	196.922	2763.38	11.6667
col9_row3_field11_out_frame0_y1017_x885_track6_len186	-1	168.918	2195.4	6.66667
col9_row3_field11_out_frame0_y266_x703_track52_len52	-1	124.369	1386.98	5
col9_row3_field11_out_frame0_y443_x456_track18_len99	-1	104.385	1066.49	35
col9_row3_field11_out_frame0_y502_x476_track23_len153	-1	119.488	1306.13	135
col9_row3_field11_out_frame0_y537_x364_track13_len87	-1	120.585	1324.16	56.6667
col9_row3_field11_out_frame0_y631_x521_track48_len52	-1	124.157	1383.42	31.6667
col9_row3_field11_out_frame0_y654_x897_track15_len309	-4	114.98	1232.91	271.667
col9_row3_field11_out_frame0_y654_x897_track15_len309	-3	95.4582	932.652	50
col9_row3_field11_out_frame0_y654_x897_track15_len309	-2	116.784	1262.04	21.6667
col9_row3_field11_out_frame0_y654_x897_track15_len309	-1	120.186	1317.59	15
col9_row3_field11_out_frame0_y765_x451_track3_len116	-1	107.896	1120.74	63.3333
col9_row3_field11_out_frame0_y785_x221_track12_len127	-3	113.506	1209.29	10
col9_row3_field11_out_frame0_y785_x221_track12_len127	-2	119.908	1313.02	38.3333
col9_row3_field11_out_frame0_y785_x221_track12_len127	-1	124.908	1396	23.3333
col9_row3_field11_out_frame0_y787_x620_track8_len438	-12	144.695	1740.52	26.6667
col9_row3_field11_out_frame0_y787_x620_track8_len438	-11	132.187	1519.79	50
col9_row3_field11_out_frame0_y787_x620_track8_len438	-10	117.713	1277.14	13.3333
col9_row3_field11_out_frame0_y787_x620_track8_len438	-9	116.687	1260.47	6.66667
col9_row3_field11_out_frame0_y787_x620_track8_len438	-8	137.605	1614.18	125
col9_row3_field11_out_frame0_y787_x620_track8_len438	-7	151.687	1868.2	26.6667
col9_row3_field11_out_frame0_y787_x620_track8_len438	-6	161.588	2054.07	25
col9_row3_field11_out_frame0_y787_x620_track8_len438	-5	145.393	1753.13	55
col9_row3_field11_out_frame0_y787_x620_track8_len438	-4	156.116	1950.61	16.6667
col9_row3_field11_out_frame0_y787_x620_track8_len438	-3	156.904	1965.4	3.33333
col9_row3_field11_out_frame0_y787_x620_track8_len438	-2	150.788	1851.61	35
col9_row3_field11_out_frame0_y787_x620_track8_len438	-1	157.41	1974.91	63.3333
col9_row3_field11_out_frame0_y969_x276_track10_len150	-5	106.005	1091.42	78.3333
col9_row3_field11_out_frame0_y969_x276_track10_len150	-4	107.942	1121.46	11.6667
col9_row3_field11_out_frame0_y969_x276_track10_len150	-3	110.085	1155.02	6.66667
col9_row3_field11_out_frame0_y969_x276_track10_len150	-2	117.841	1279.22	33.3333
col9_row3_field11_out_frame0_y969_x276_track10_len150	-1	118.376	1287.93	41.6667
col9_row3_field11_out_frame117_y980_x1246_track171_len264	-5	121.408	1337.74	8.33333
col9_row3_field11_out_frame117_y980_x1246_track171_len264	-4	114.847	1230.78	23.3333
col9_row3_field11_out_frame117_y980_x1246_track171_len264	-3	118.201	1285.08	66.6667
col9_row3_field11_out_frame117_y980_x1246_track171_len264	-2	113.89	1215.43	125
col9_row3_field11_out_frame117_y980_x1246_track171_len264	-1	104.626	1070.19	16.6667
col9_row3_field11_out_frame141_y434_x32_track184_len294	-3	135.406	1575.63	156.667
col9_row3_field11_out_frame141_y434_x32_track184_len294	-2	132.614	1527.16	48.3333
col9_row3_field11_out_frame141_y434_x32_track184_len294	-1	134.247	1555.45	58.3333
col9_row3_field11_out_frame148_y947_x1243_track190_len153	-4	171.088	2237.83	6.66667
col9_row3_field11_out_frame148_y947_x1243_track190_len153	-3	177.113	2357.09	76.6667
col9_row3_field11_out_frame148_y947_x1243_track190_len153	-2	178.402	2382.87	30
col9_row3_field11_out_frame148_y947_x1243_track190_len153	-1	194.672	2716.16	6.66667
col9_row3_field11_out_frame152_y1046_x1140_track194_len192	-6	114.587	1226.6	30
col9_row3_field11_out_frame152_y1046_x1140_track194_len192	-5	106.363	1096.95	55
col9_row3_field11_out_frame152_y1046_x1140_track194_len192	-4	103.102	1046.89	10
col9_row3_field11_out_frame152_y1046_x1140_track194_len192	-3	114.96	1232.6	6.66667
col9_row3_field11_out_frame152_y1046_x1140_track194_len192	-2	104.369	1066.25	6.66667
col9_row3_field11_out_frame152_y1046_x1140_track194_len192	-1	113.057	1202.11	8.33333
col9_row3_field11_out_frame167_y1054_x834_track208_len432	-11	91.9345	881.491	101.667
col9_row3_field11_out_frame167_y1054_x834_track208_len432	-10	89.0974	841.003	5
col9_row3_field11_out_frame167_y1054_x834_track208_len432	-9	85.8781	795.837	5
col9_row3_field11_out_frame167_y1054_x834_track208_len432	-8	88.7677	836.339	8.33333
col9_row3_field11_out_frame167_y1054_x834_track208_len432	-7	88.6403	834.54	38.3333
col9_row3_field11_out_frame167_y1054_x834_track208_len432	-6	93.623	905.887	10
col9_row3_field11_out_frame167_y1054_x834_track208_len432	-5	103.428	1051.86	18.3333
col9_row3_field11_out_frame167_y1054_x834_track208_len432	-4	89.4551	846.073	5
col9_row3_field11_out_frame167_y1054_x834_track208_len432	-3	52.7524	383.145	5
col9_row3_field11_out_frame167_y1054_x834_track208_len432	-2	82.8102	753.573	18.3333
col9_row3_field11_out_frame167_y1054_x834_track208_len432	-1	91.0296	868.509	61.6667
col9_row3_field11_out_frame174_y720_x895_track215_len253	-5	94.9543	925.277	16.6667
col9_row3_field11_out_frame174_y720_x895_track215_len253	-4	89.9061	852.479	6.66667
col9_row3_field11_out_frame174_y720_x895_track215_len253	-3	96.7645	951.863	8.33333
col9_row3_field11_out_frame174_y720_x895_track215_len253	-2	90.9014	866.675	5
col9_row3_field11_out_frame174_y720_x895_track215_len253	-1	90.6587	863.205	38.3333
col9_row3_field11_out_frame182_y1046_x659_track221_len247	-2	131.482	1507.64	15
col9_row3_field11_out_frame182_y1046_x659_track221_len247	-1	112.872	1199.16	148.333
col9_row3_field11_out_frame186_y773_x36_track225_len72	-2	115.609	1243.05	16.6667
col9_row3_field11_out_frame186_y773_x36_track225_len72	-1	108.022	1122.7	48.3333
col9_row3_field11_out_frame200_y1044_x975_track234_len317	-8	141.743	1687.54	35
col9_row3_field11_out_frame200_y1044_x975_track234_len317	-7	146.344	1770.37	10
col9_row3_field11_out_frame200_y1044_x975_track234_len317	-6	140.414	1663.85	15
col9_row3_field11_out_frame200_y1044_x975_track234_len317	-5	140.315	1662.1	63.3333
col9_row3_field11_out_frame200_y1044_x975_track234_len317	-4	138.422	1628.58	25
col9_row3_field11_out_frame200_y1044_x975_track234_len317	-3	122.538	1356.46	48.3333
col9_row3_field11_out_frame200_y1044_x975_track234_len317	-2	130.753	1495.13	10
col9_row3_field11_out_frame200_y1044_x975_track234_len317	-1	113.74	1213.02	10
col9_row3_field11_out_frame202_y1027_x1150_track239_len137	-1	131.937	1515.48	160
col9_row3_field11_out_frame206_y732_x1246_track243_len248	-1	109.024	1138.36	198.333
col9_row3_field11_out_frame209_y527_x1245_track247_len237	-6	116.343	1254.9	148.333
col9_row3_field11_out_frame209_y527_x1245_track247_len237	-5	117.018	1265.84	16.6667
col9_row3_field11_out_frame209_y527_x1245_track247_len237	-4	114.64	1227.45	13.3333
col9_row3_field11_out_frame209_y527_x1245_track247_len237	-3	125.702	1409.33	15
col9_row3_field11_out_frame209_y527_x1245_track247_len237	-2	125.368	1403.72	21.6667
col9_row3_field11_out_frame209_y527_x1245_track247_len237	-1	127.736	1443.68	20
col9_row3_field11_out_frame22_y1040_x749_track82_len126	-4	120.722	1326.42	3.33333
col9_row3_field11_out_frame22_y1040_x749_track82_len126	-3	128.001	1448.17	6.66667
col9_row3_field11_out_frame22_y1040_x749_track82_len126	-2	130.736	1494.84	36.6667
col9_row3_field11_out_frame22_y1040_x749_track82_len126	-1	127.184	1434.33	46.6667
col9_row3_field11_out_frame22_y1043_x980_track81_len492	-11	89.8284	851.374	15
col9_row3_field11_out_frame22_y1043_x980_track81_len492	-10	93.8819	909.646	23.3333
col9_row3_field11_out_frame22_y1043_x980_track81_len492	-9	108.398	1128.58	73.3333
col9_row3_field11_out_frame22_y1043_x980_track81_len492	-8	100.565	1008.49	25
col9_row3_field11_out_frame22_y1043_x980_track81_len492	-7	91.3369	872.91	5
col9_row3_field11_out_frame22_y1043_x980_track81_len492	-6	92.7599	893.389	20
col9_row3_field11_out_frame22_y1043_x980_track81_len492	-5	97.2417	958.912	73.3333
col9_row3_field11_out_frame22_y1043_x980_track81_len492	-4	101.5	1022.59	3.33333
col9_row3_field11_out_frame22_y1043_x980_track81_len492	-3	99.1803	987.73	15
col9_row3_field11_out_frame22_y1043_x980_track81_len492	-2	109.624	1147.77	43.3333
col9_row3_field11_out_frame22_y1043_x980_track81_len492	-1	111.076	1170.66	6.66667
col9_row3_field11_out_frame243_y1047_x360_track277_len111	-2	109.735	1149.52	10
col9_row3_field11_out_frame243_y1047_x360_track277_len111	-1	126.663	1425.52	55
col9_row3_field11_out_frame258_y715_x309_track296_len393	-11	122.643	1358.2	5
col9_row3_field11_out_frame258_y715_x309_track296_len393	-10	117.695	1276.84	71.6667
col9_row3_field11_out_frame258_y715_x309_track296_len393	-9	114.342	1222.67	6.66667
col9_row3_field11_out_frame258_y715_x309_track296_len393	-8	114.801	1230.04	20
col9_row3_field11_out_frame258_y715_x309_track296_len393	-7	116.111	1251.16	10
col9_row3_field11_out_frame258_y715_x309_track296_len393	-6	124.98	1397.2	20
col9_row3_field11_out_frame258_y715_x309_track296_len393	-5	113.759	1213.33	6.66667
col9_row3_field11_out_frame258_y715_x309_track296_len393	-4	120.764	1327.11	8.33333
col9_row3_field11_out_frame258_y715_x309_track296_len393	-3	121.64	1341.57	10
col9_row3_field11_out_frame258_y715_x309_track296_len393	-2	108.22	1125.79	38.3333
col9_row3_field11_out_frame258_y715_x309_track296_len393	-1	107.739	1118.3	31.6667
col9_row3_field11_out_frame263_y34_x578_track306_len80	-1	93.3213	901.512	8.33333
col9_row3_field11_out_frame270_y750_x26_track315_len237	-4	105.622	1085.51	216.667
col9_row3_field11_out_frame270_y750_x26_track315_len237	-3	111.489	1177.2	16.6667
col9_row3_field11_out_frame270_y750_x26_track315_len237	-2	115.987	1249.15	11.6667
col9_row3_field11_out_frame270_y750_x26_track315_len237	-1	116.135	1251.53	10
col9_row3_field11_out_frame301_y1021_x71_track361_len332	-6	96.7121	951.088	13.3333
col9_row3_field11_out_frame301_y1021_x71_track361_len332	-5	96.6619	950.349	125
col9_row3_field11_out_frame301_y1021_x71_track361_len332	-4	91.9745	882.067	15
col9_row3_field11_out_frame301_y1021_x71_track361_len332	-3	97.3944	961.172	6.66667
col9_row3_field11_out_frame301_y1021_x71_track361_len332	-2	91.1367	870.041	26.6667
col9_row3_field11_out_frame301_y1021_x71_track361_len332	-1	102.55	1038.49	33.3333
col9_row3_field11_out_frame301_y563_x579_track360_len304	-10	174.556	2306.22	20
col9_row3_field11_out_frame301_y563_x579_track360_len304	-9	190.042	2619.83	6.66667
col9_row3_field11_out_frame301_y563_x579_track360_len304	-8	201.849	2867.75	10
col9_row3_field11_out_frame301_y563_x579_track360_len304	-7	163.709	2094.63	21.6667
col9_row3_field11_out_frame301_y563_x579_track360_len304	-6	165.59	2130.84	10
col9_row3_field11_out_frame301_y563_x579_track360_len304	-5	181.18	2438.74	26.6667
col9_row3_field11_out_frame301_y563_x579_track360_len304	-4	178.105	2376.93	20
col9_row3_field11_out_frame301_y563_x579_track360_len304	-3	188.219	2582.22	28.3333
col9_row3_field11_out_frame301_y563_x579_track360_len304	-2	182.407	2463.55	76.6667
col9_row3_field11_out_frame301_y563_x579_track360_len304	-1	148.51	1809.82	70
col9_row3_field11_out_frame314_y23_x423_track381_len486	-10	100.318	1004.77	83.3333
col9_row3_field11_out_frame314_y23_x423_track381_len486	-9	108.571	1131.27	38.3333
col9_row3_field11_out_frame314_y23_x423_track381_len486	-8	111.858	1183.04	3.33333
col9_row3_field11_out_frame314_y23_x423_track381_len486	-7	102.841	1042.92	53.3333
col9_row3_field11_out_frame314_y23_x423_track381_len486	-6	123.146	1366.57	51.6667
col9_row3_field11_out_frame314_y23_x423_track381_len486	-5	121.245	1335.05	85
col9_row3_field11_out_frame314_y23_x423_track381_len486	-4	110.066	1154.73	100
col9_row3_field11_out_frame314_y23_x423_track381_len486	-3	95.3915	931.676	11.6667
col9_row3_field11_out_frame314_y23_x423_track381_len486	-2	100.458	1006.87	75
col9_row3_field11_out_frame314_y23_x423_track381_len486	-1	107.659	1117.05	16.6667
col9_row3_field11_out_frame344_y1044_x428_track420_len92	-2	172.481	2265.24	26.6667
col9_row3_field11_out_frame344_y1044_x428_track420_len92	-1	189.027	2598.87	6.66667
col9_row3_field11_out_frame349_y35_x572_track427_len210	-3	160.689	2036.94	98.3333
col9_row3_field11_out_frame349_y35_x572_track427_len210	-2	165.872	2136.3	45
col9_row3_field11_out_frame349_y35_x572_track427_len210	-1	177.695	2368.72	13.3333
col9_row3_field11_out_frame352_y989_x43_track433_len162	-6	153.638	1904.36	10
col9_row3_field11_out_frame352_y989_x43_track433_len162	-5	134.155	1553.86	20
col9_row3_field11_out_frame352_y989_x43_track433_len162	-4	127.817	1445.05	53.3333
col9_row3_field11_out_frame352_y989_x43_track433_len162	-3	100.733	1011.02	28.3333
col9_row3_field11_out_frame352_y989_x43_track433_len162	-2	137.091	1605.14	10
col9_row3_field11_out_frame352_y989_x43_track433_len162	-1	137.301	1608.83	10
col9_row3_field11_out_frame357_y1048_x1141_track440_len278	-8	131.256	1503.76	25
col9_row3_field11_out_frame357_y1048_x1141_track440_len278	-7	154.344	1917.49	66.6667
col9_row3_field11_out_frame357_y1048_x1141_track440_len278	-6	138.58	1631.36	20
col9_row3_field11_out_frame357_y1048_x1141_track440_len278	-5	154.16	1914.06	28.3333
col9_row3_field11_out_frame357_y1048_x1141_track440_len278	-4	148.487	1809.4	25
col9_row3_field11_out_frame357_y1048_x1141_track440_len278	-3	152.997	1892.44	20
col9_row3_field11_out_frame357_y1048_x1141_track440_len278	-2	158.192	1989.65	66.6667
col9_row3_field11_out_frame357_y1048_x1141_track440_len278	-1	155.59	1940.75	28.3333
col9_row3_field11_out_frame368_y39_x477_track455_len214	-6	120.186	1317.59	6.66667
col9_row3_field11_out_frame368_y39_x477_track455_len214	-5	119.628	1308.42	95
col9_row3_field11_out_frame368_y39_x477_track455_len214	-4	138.253	1625.6	6.66667
col9_row3_field11_out_frame368_y39_x477_track455_len214	-3	131.477	1507.55	26.6667
col9_row3_field11_out_frame368_y39_x477_track455_len214	-2	122.629	1357.97	18.3333
col9_row3_field11_out_frame368_y39_x477_track455_len214	-1	123.848	1378.27	26.6667
col9_row3_field11_out_frame369_y902_x1239_track457_len153	-4	151.422	1863.3	23.3333
col9_row3_field11_out_frame369_y902_x1239_track457_len153	-3	152.36	1880.64	8.33333
col9_row3_field11_out_frame369_y902_x1239_track457_len153	-2	146.175	1767.3	40
col9_row3_field11_out_frame369_y902_x1239_track457_len153	-1	130.025	1482.66	30
col9_row3_field11_out_frame36_y875_x1243_track98_len279	-3	115.946	1248.49	188.333
col9_row3_field11_out_frame36_y875_x1243_track98_len279	-2	118.077	1283.06	105
col9_row3_field11_out_frame36_y875_x1243_track98_len279	-1	119.889	1312.71	31.6667
col9_row3_field11_out_frame374_y429_x1239_track466_len321	-7	119.95	1313.71	130
col9_row3_field11_out_frame374_y429_x1239_track466_len321	-6	108.387	1128.4	78.3333
col9_row3_field11_out_frame374_y429_x1239_track466_len321	-5	111.881	1183.41	3.33333
col9_row3_field11_out_frame374_y429_x1239_track466_len321	-4	118.082	1283.15	38.3333
col9_row3_field11_out_frame374_y429_x1239_track466_len321	-3	124.607	1390.95	6.66667
col9_row3_field11_out_frame374_y429_x1239_track466_len321	-2	119.553	1307.2	15
col9_row3_field11_out_frame374_y429_x1239_track466_len321	-1	111.321	1174.54	3.33333
col9_row3_field11_out_frame379_y896_x35_track475_len120	-1	132.741	1529.35	68.3333
col9_row3_field11_out_frame388_y362_x1005_track485_len114	-1	110.309	1158.55	76.6667
col9_row3_field11_out_frame397_y970_x32_track496_len67	-2	107.317	1111.73	20
col9_row3_field11_out_frame397_y970_x32_track496_len67	-1	113.805	1214.06	21.6667
col9_row3_field11_out_frame42_y378_x798_track104_len133	-1	111.012	1169.65	13.3333
col9_row3_field11_out_frame436_y496_x1239_track542_len374	-7	166.27	2143.99	6.66667
col9_row3_field11_out_frame436_y496_x1239_track542_len374	-6	154.193	1914.69	16.6667
col9_row3_field11_out_frame436_y496_x1239_track542_len374	-5	151.476	1864.31	10
col9_row3_field11_out_frame436_y496_x1239_track542_len374	-4	150.191	1840.64	26.6667
col9_row3_field11_out_frame436_y496_x1239_track542_len374	-3	147.097	1784.05	25
col9_row3_field11_out_frame436_y496_x1239_track542_len374	-2	169.797	2212.55	15
col9_row3_field11_out_frame436_y496_x1239_track542_len374	-1	172.285	2261.37	45
col9_row3_field11_out_frame443_y844_x39_track557_len367	-9	140.238	1660.72	15
col9_row3_field11_out_frame443_y844_x39_track557_len367	-8	147.651	1794.13	30
col9_row3_field11_out_frame443_y844_x39_track557_len367	-7	141.629	1685.51	30
col9_row3_field11_out_frame443_y844_x39_track557_len367	-6	147.799	1796.83	33.3333
col9_row3_field11_out_frame443_y844_x39_track557_len367	-5	147.48	1791.01	6.66667
col9_row3_field11_out_frame443_y844_x39_track557_len367	-4	138.305	1626.51	23.3333
col9_row3_field11_out_frame443_y844_x39_track557_len367	-3	152.966	1891.88	53.3333
col9_row3_field11_out_frame443_y844_x39_track557_len367	-2	146.586	1774.76	91.6667
col9_row3_field11_out_frame443_y844_x39_track557_len367	-1	138.947	1637.84	15
col9_row3_field11_out_frame444_y40_x559_track558_len125	-2	106.353	1096.8	35
col9_row3_field11_out_frame444_y40_x559_track558_len125	-1	107.565	1115.6	116.667
col9_row3_field11_out_frame45_y1052_x622_track108_len129	-1	86.2477	800.98	56.6667
col9_row3_field11_out_frame473_y505_x150_track615_len111	-2	85.4971	790.546	6.66667
col9_row3_field11_out_frame473_y505_x150_track615_len111	-1	80.3483	720.22	11.6667
col9_row3_field11_out_frame474_y177_x1012_track617_len171	-2	130.091	1483.78	116.667
col9_row3_field11_out_frame474_y177_x1012_track617_len171	-1	127.987	1447.93	16.6667
col9_row3_field11_out_frame476_y1050_x1151_track620_len334	-3	125.642	1408.33	33.3333
col9_row3_field11_out_frame476_y1050_x1151_track620_len334	-2	131.846	1513.91	118.333
col9_row3_field11_out_frame476_y1050_x1151_track620_len334	-1	138.677	1633.08	10
col9_row3_field11_out_frame486_y829_x601_track636_len59	-1	57.3247	434.023	10
col9_row3_field11_out_frame507_y543_x670_track663_len179	-2	103.887	1058.87	35
col9_row3_field11_out_frame507_y543_x670_track663_len179	-1	107.278	1111.13	30
col9_row3_field11_out_frame508_y871_x1245_track665_len296	-5	120.626	1324.84	30
col9_row3_field11_out_frame508_y871_x1245_track665_len296	-4	114.442	1224.28	196.667
col9_row3_field11_out_frame508_y871_x1245_track665_len296	-3	115.505	1241.37	25
col9_row3_field11_out_frame508_y871_x1245_track665_len296	-2	114.062	1218.18	6.66667
col9_row3_field11_out_frame508_y871_x1245_track665_len296	-1	115.862	1247.14	15
col9_row3_field11_out_frame543_y1018_x24_track710_len58	-1	93.157	899.131	51.6667
col9_row3_field11_out_frame543_y1053_x830_track708_len118	-2	111.884	1183.45	58.3333
col9_row3_field11_out_frame543_y1053_x830_track708_len118	-1	120.673	1325.61	15
col9_row3_field11_out_frame584_y336_x529_track763_len226	-4	117.68	1276.6	161.667
col9_row3_field11_out_frame584_y336_x529_track763_len226	-3	118.009	1281.95	5
col9_row3_field11_out_frame584_y336_x529_track763_len226	-2	120.811	1327.88	8.33333
col9_row3_field11_out_frame584_y336_x529_track763_len226	-1	133.961	1550.49	6.66667
col9_row3_field11_out_frame60_y1047_x1005_track125_len347	-4	125.003	1397.59	33.3333
col9_row3_field11_out_frame60_y1047_x1005_track125_len347	-3	121.579	1340.57	278.333
col9_row3_field11_out_frame60_y1047_x1005_track125_len347	-2	122.305	1352.6	23.3333
col9_row3_field11_out_frame60_y1047_x1005_track125_len347	-1	126.868	1428.98	23.3333
col9_row3_field11_out_frame633_y1012_x1128_track827_len177	-4	107.593	1116.04	33.3333
col9_row3_field11_out_frame633_y1012_x1128_track827_len177	-3	92.0192	882.71	80
col9_row3_field11_out_frame633_y1012_x1128_track827_len177	-2	119.626	1308.39	8.33333
col9_row3_field11_out_frame633_y1012_x1128_track827_len177	-1	120.871	1328.87	51.6667
col9_row3_field11_out_frame633_y449_x542_track826_len177	-2	91.5124	875.427	81.6667
col9_row3_field11_out_frame633_y449_x542_track826_len177	-1	85.2567	787.214	38.3333
col9_row3_field11_out_frame650_y33_x528_track847_len156	-1	116.581	1258.75	141.667
col9_row3_field11_out_frame650_y734_x35_track848_len160	-5	128.207	1451.67	21.6667
col9_row3_field11_out_frame650_y734_x35_track848_len160	-4	122.352	1353.37	23.3333
col9_row3_field11_out_frame650_y734_x35_track848_len160	-3	121.007	1331.12	8.33333
col9_row3_field11_out_frame650_y734_x35_track848_len160	-2	117.664	1276.33	81.6667
col9_row3_field11_out_frame650_y734_x35_track848_len160	-1	116.606	1259.16	31.6667
col9_row3_field11_out_frame659_y607_x430_track861_len133	-4	130.383	1488.78	30
col9_row3_field11_out_frame659_y607_x430_track861_len133	-3	133.032	1534.38	5
col9_row3_field11_out_frame659_y607_x430_track861_len133	-2	134.459	1559.13	40
col9_row3_field11_out_frame659_y607_x430_track861_len133	-1	132.767	1529.81	20
col9_row3_field11_out_frame661_y872_x1018_track864_len124	-1	107.348	1112.22	63.3333
col9_row3_field11_out_frame677_y463_x753_track885_len105	-2	101.021	1015.36	28.3333
col9_row3_field11_out_frame677_y463_x753_track885_len105	-1	80.6073	723.705	60
col9_row3_field11_out_frame682_y786_x855_track891_len128	-2	124.554	1390.07	13.3333
col9_row3_field11_out_frame682_y786_x855_track891_len128	-1	136.045	1586.81	113.333
col9_row3_field11_out_frame686_y698_x30_track896_len124	-3	117.751	1277.76	36.6667
col9_row3_field11_out_frame686_y698_x30_track896_len124	-2	124.869	1395.35	43.3333
col9_row3_field11_out_frame686_y698_x30_track896_len124	-1	110.481	1161.27	3.33333
col9_row3_field11_out_frame712_y35_x386_track935_len98	-2	174.689	2308.86	26.6667
col9_row3_field11_out_frame712_y35_x386_track935_len98	-1	163.996	2100.14	3.33333
col9_row3_field11_out_frame721_y710_x51_track956_len59	-3	196.87	2762.29	30
col9_row3_field11_out_frame721_y710_x51_track956_len59	-2	214.165	3134.17	16.6667
col9_row3_field11_out_frame721_y710_x51_track956_len59	-1	216.24	3179.84	15
col9_row3_field11_out_frame8_y1024_x227_track66_len114	-3	71.512	604.739	6.66667
col9_row3_field11_out_frame8_y1024_x227_track66_len114	-2	78.0572	689.635	46.6667
col9_row3_field11_out_frame8_y1024_x227_track66_len114	-1	80.9498	728.322	48.3333
col9_row3_field11_out_frame8_y1043_x941_track65_len282	-6	118.969	1297.62	18.3333
col9_row3_field11_out_frame8_y1043_x941_track65_len282	-5	115.45	1240.49	23.3333
col9_row3_field11_out_frame8_y1043_x941_track65_len282	-4	119.445	1305.42	15
col9_row3_field11_out_frame8_y1043_x941_track65_len282	-3	128.043	1448.88	8.33333
col9_row3_field11_out_frame8_y1043_x941_track65_len282	-2	128.971	1464.67	16.6667
col9_row3_field11_out_frame8_y1043_x941_track65_len282	-1	122.781	1360.5	50
col9_row3_field12_out_frame0_y227_x643_track5_len97	-3	192.518	2671.21	5
col9_row3_field12_out_frame0_y227_x643_track5_len97	-2	192.777	2676.6	60
col9_row3_field12_out_frame0_y227_x643_track5_len97	-1	192.946	2680.11	20
col9_row3_field12_out_frame0_y540_x515_track18_len199	-6	181.254	2440.23	16.6667
col9_row3_field12_out_frame0_y540_x515_track18_len199	-5	164.821	2116.02	26.6667
col9_row3_field12_out_frame0_y540_x515_track18_len199	-4	174.483	2304.77	100
col9_row3_field12_out_frame0_y540_x515_track18_len199	-3	179.78	2410.53	21.6667
col9_row3_field12_out_frame0_y540_x515_track18_len199	-2	184.418	2504.4	40
col9_row3_field12_out_frame0_y540_x515_track18_len199	-1	206.283	2962.75	23.3333
col9_row3_field12_out_frame0_y575_x723_track14_len148	-4	182.467	2464.77	16.6667
col9_row3_field12_out_frame0_y575_x723_track14_len148	-3	164.338	2106.72	5
col9_row3_field12_out_frame0_y575_x723_track14_len148	-2	143.77	1723.87	10
col9_row3_field12_out_frame0_y575_x723_track14_len148	-1	152.478	1882.82	26.6667
col9_row3_field12_out_frame0_y606_x599_track26_len214	-2	116.362	1255.21	86.6667
col9_row3_field12_out_frame0_y606_x599_track26_len214	-1	121.695	1342.49	110
col9_row3_field12_out_frame0_y629_x398_track21_len167	-5	174.439	2303.9	48.3333
col9_row3_field12_out_frame0_y629_x398_track21_len167	-4	193.496	2691.59	16.6667
col9_row3_field12_out_frame0_y629_x398_track21_len167	-3	195.755	2738.85	33.3333
col9_row3_field12_out_frame0_y629_x398_track21_len167	-2	207.377	2986.34	8.33333
col9_row3_field12_out_frame0_y629_x398_track21_len167	-1	180.566	2426.36	40
col9_row3_field12_out_frame0_y681_x267_track27_len549	-13	108.694	1133.21	21.6667
col9_row3_field12_out_frame0_y681_x267_track27_len549	-12	121.175	1333.89	56.6667
col9_row3_field12_out_frame0_y681_x267_track27_len549	-11	124.954	1396.78	81.6667
col9_row3_field12_out_frame0_y681_x267_track27_len549	-10	121.259	1335.27	13.3333
col9_row3_field12_out_frame0_y681_x267_track27_len549	-9	111.933	1184.23	65
col9_row3_field12_out_frame0_y681_x267_track27_len549	-8	114.372	1223.15	46.6667
col9_row3_field12_out_frame0_y681_x267_track27_len549	-7	108.615	1131.97	3.33333
col9_row3_field12_out_frame0_y681_x267_track27_len549	-6	111.819	1182.42	5
col9_row3_field12_out_frame0_y681_x267_track27_len549	-5	132.285	1521.48	10
col9_row3_field12_out_frame0_y681_x267_track27_len549	-4	121.689	1342.38	143.333
col9_row3_field12_out_frame0_y681_x267_track27_len549	-3	122.584	1357.22	8.33333
col9_row3_field12_out_frame0_y681_x267_track27_len549	-2	120.334	1320.03	18.3333
col9_row3_field12_out_frame0_y681_x267_track27_len549	-1	121.532	1339.79	11.6667
col9_row3_field12_out_frame113_y929_x1124_track265_len131	-5	198.055	2787.26	20
col9_row3_field12_out_frame113_y929_x1124_track265_len131	-4	204.447	2923.28	10
col9_row3_field12_out_frame113_y929_x1124_track265_len131	-3	183.618	2488.14	31.6667
col9_row3_field12_out_frame113_y929_x1124_track265_len131	-2	210.938	3063.59	13.3333
col9_row3_field12_out_frame113_y929_x1124_track265_len131	-1	212.445	3096.49	23.3333
col9_row3_field12_out_frame127_y1044_x1163_track294_len181	-5	131.391	1506.08	20
col9_row3_field12_out_frame127_y1044_x1163_track294_len181	-4	129.433	1472.54	35
col9_row3_field12_out_frame127_y1044_x1163_track294_len181	-3	134.754	1564.28	20
col9_row3_field12_out_frame127_y1044_x1163_track294_len181	-2	149.381	1825.75	13.3333
col9_row3_field12_out_frame127_y1044_x1163_track294_len181	-1	141.426	1681.87	41.6667
col9_row3_field12_out_frame145_y1026_x383_track330_len160	-3	204.747	2929.72	53.3333
col9_row3_field12_out_frame145_y1026_x383_track330_len160	-2	200.629	2841.78	83.3333
col9_row3_field12_out_frame145_y1026_x383_track330_len160	-1	198.552	2797.77	5
col9_row3_field12_out_frame152_y28_x415_track339_len121	-4	99.6572	994.863	21.6667
col9_row3_field12_out_frame152_y28_x415_track339_len121	-3	118.39	1288.16	10
col9_row3_field12_out_frame152_y28_x415_track339_len121	-2	109.145	1140.27	23.3333
col9_row3_field12_out_frame152_y28_x415_track339_len121	-1	94.7992	923.011	26.6667
col9_row3_field12_out_frame170_y42_x190_track363_len146	-5	174.867	2312.39	3.33333
col9_row3_field12_out_frame170_y42_x190_track363_len146	-4	183.231	2480.28	23.3333
col9_row3_field12_out_frame170_y42_x190_track363_len146	-3	180.64	2427.85	6.66667
col9_row3_field12_out_frame170_y42_x190_track363_len146	-2	175.329	2321.56	35
col9_row3_field12_out_frame170_y42_x190_track363_len146	-1	171.488	2245.69	20
col9_row3_field12_out_frame173_y666_x1248_track370_len97	-4	103.499	1052.93	10
col9_row3_field12_out_frame173_y666_x1248_track370_len97	-3	118.602	1291.63	31.6667
col9_row3_field12_out_frame173_y666_x1248_track370_len97	-2	112.738	1197.03	18.3333
col9_row3_field12_out_frame173_y666_x1248_track370_len97	-1	136.521	1595.15	13.3333
col9_row3_field12_out_frame24_y1047_x263_track97_len288	-9	162.649	2074.34	35
col9_row3_field12_out_frame24_y1047_x263_track97_len288	-8	170.166	2219.78	6.66667
col9_row3_field12_out_frame24_y1047_x263_track97_len288	-7	176.255	2339.97	6.66667
col9_row3_field12_out_frame24_y1047_x263_track97_len288	-6	171.85	2252.8	148.333
col9_row3_field12_out_frame24_y1047_x263_track97_len288	-5	181.834	2451.96	5
col9_row3_field12_out_frame24_y1047_x263_track97_len288	-4	197.466	2774.84	13.3333
col9_row3_field12_out_frame24_y1047_x263_track97_len288	-3	178.984	2394.53	35
col9_row3_field12_out_frame24_y1047_x263_track97_len288	-2	184.884	2513.9	16.6667
col9_row3_field12_out_frame24_y1047_x263_track97_len288	-1	169.291	2202.68	3.33333
col9_row3_field12_out_frame262_y342_x33_track495_len371	-4	173.321	2281.79	188.333
col9_row3_field12_out_frame262_y342_x33_track495_len371	-3	161.85	2059.05	3.33333
col9_row3_field12_out_frame262_y342_x33_track495_len371	-2	162.686	2075.04	168.333
col9_row3_field12_out_frame262_y342_x33_track495_len371	-1	161.476	2051.94	48.3333
col9_row3_field12_out_frame278_y1035_x523_track523_len204	-3	170.58	2227.89	168.333
col9_row3_field12_out_frame278_y1035_x523_track523_len204	-2	175.252	2320.03	6.66667
col9_row3_field12_out_frame278_y1035_x523_track523_len204	-1	177.108	2356.99	41.6667
col9_row3_field12_out_frame31_y904_x748_track110_len233	-6	96.2397	944.129	33.3333
col9_row3_field12_out_frame31_y904_x748_track110_len233	-5	90.6259	862.738	11.6667
col9_row3_field12_out_frame31_y904_x748_track110_len233	-4	93.9341	910.405	10
col9_row3_field12_out_frame31_y904_x748_track110_len233	-3	108.337	1127.62	58.3333
col9_row3_field12_out_frame31_y904_x748_track110_len233	-2	102.998	1045.3	8.33333
col9_row3_field12_out_frame31_y904_x748_track110_len233	-1	106.122	1093.23	11.6667
col9_row3_field12_out_frame322_y1047_x440_track588_len282	-6	115.838	1246.75	18.3333
col9_row3_field12_out_frame322_y1047_x440_track588_len282	-5	107.374	1112.63	90
col9_row3_field12_out_frame322_y1047_x440_track588_len282	-4	119.813	1311.46	6.66667
col9_row3_field12_out_frame322_y1047_x440_track588_len282	-3	118.355	1287.59	13.3333
col9_row3_field12_out_frame322_y1047_x440_track588_len282	-2	111.765	1181.57	45
col9_row3_field12_out_frame322_y1047_x440_track588_len282	-1	126.567	1423.91	60
col9_row3_field12_out_frame333_y858_x1239_track608_len434	-13	202.602	2883.8	43.3333
col9_row3_field12_out_frame333_y858_x1239_track608_len434	-12	175.296	2320.91	41.6667
col9_row3_field12_out_frame333_y858_x1239_track608_len434	-11	167.017	2158.44	46.6667
col9_row3_field12_out_frame333_y858_x1239_track608_len434	-10	169.525	2207.24	3.33333
col9_row3_field12_out_frame333_y858_x1239_track608_len434	-9	166.399	2146.47	6.66667
col9_row3_field12_out_frame333_y858_x1239_track608_len434	-8	168.778	2192.67	16.6667
col9_row3_field12_out_frame333_y858_x1239_track608_len434	-7	171.958	2254.94	5
col9_row3_field12_out_frame333_y858_x1239_track608_len434	-6	154.556	1921.44	20
col9_row3_field12_out_frame333_y858_x1239_track608_len434	-5	191.37	2647.34	11.6667
col9_row3_field12_out_frame333_y858_x1239_track608_len434	-4	195.461	2732.68	8.33333
col9_row3_field12_out_frame333_y858_x1239_track608_len434	-3	227.907	3440.61	10
col9_row3_field12_out_frame333_y858_x1239_track608_len434	-2	207.469	2988.34	15
col9_row3_field12_out_frame333_y858_x1239_track608_len434	-1	207.845	2996.47	105
col9_row3_field12_out_frame344_y464_x1253_track627_len75	-2	124.508	1389.3	46.6667
col9_row3_field12_out_frame344_y464_x1253_track627_len75	-1	146.616	1775.31	20
col9_row3_field12_out_frame367_y1044_x1005_track654_len215	-5	192.969	2680.6	26.6667
col9_row3_field12_out_frame367_y1044_x1005_track654_len215	-4	214.692	3145.75	8.33333
col9_row3_field12_out_frame367_y1044_x1005_track654_len215	-3	208.871	3018.68	30
col9_row3_field12_out_frame367_y1044_x1005_track654_len215	-2	210.621	3056.69	20
col9_row3_field12_out_frame367_y1044_x1005_track654_len215	-1	200.154	2831.7	26.6667
col9_row3_field12_out_frame387_y1047_x745_track690_len103	-1	114.411	1223.77	15
col9_row3_field12_out_frame389_y1036_x433_track697_len391	-6	88.4334	831.619	38.3333
col9_row3_field12_out_frame389_y1036_x433_track697_len391	-5	120.288	1319.28	25
col9_row3_field12_out_frame389_y1036_x433_track697_len391	-4	118.102	1283.47	5
col9_row3_field12_out_frame389_y1036_x433_track697_len391	-3	112.644	1195.54	60
col9_row3_field12_out_frame389_y1036_x433_track697_len391	-2	109.082	1139.27	21.6667
col9_row3_field12_out_frame389_y1036_x433_track697_len391	-1	92.343	887.372	21.6667
col9_row3_field12_out_frame394_y663_x1255_track708_len104	-3	109.576	1147.02	40
col9_row3_field12_out_frame394_y663_x1255_track708_len104	-2	118.942	1297.18	5
col9_row3_field12_out_frame394_y663_x1255_track708_len104	-1	122.519	1356.14	13.3333
col9_row3_field12_out_frame405_y910_x1243_track731_len191	-1	124.064	1381.87	125
col9_row3_field12_out_frame406_y1048_x976_track736_len156	-2	91.1434	870.137	45
col9_row3_field12_out_frame406_y1048_x976_track736_len156	-1	87.8142	822.9	81.6667
col9_row3_field12_out_frame41_y955_x1243_track135_len106	-1	102.683	1040.51	68.3333
col9_row3_field12_out_frame426_y692_x1244_track771_len101	-3	99.144	987.188	38.3333
col9_row3_field12_out_frame426_y692_x1244_track771_len101	-2	112.287	1189.86	40
col9_row3_field12_out_frame426_y692_x1244_track771_len101	-1	109.093	1139.46	33.3333
col9_row3_field12_out_frame453_y417_x234_track815_len144	-2	130.395	1488.99	65
col9_row3_field12_out_frame453_y417_x234_track815_len144	-1	138.702	1633.51	46.6667
col9_row3_field12_out_frame492_y439_x1253_track860_len131	-2	109.813	1150.74	20
col9_row3_field12_out_frame492_y439_x1253_track860_len131	-1	101.361	1020.48	75
col9_row3_field12_out_frame497_y553_x39_track869_len104	-3	212.782	3103.86	78.3333
col9_row3_field12_out_frame497_y553_x39_track869_len104	-2	201.946	2869.8	8.33333
col9_row3_field12_out_frame497_y553_x39_track869_len104	-1	179.247	2399.81	13.3333
col9_row3_field12_out_frame499_y781_x828_track873_len311	-5	117.781	1278.24	40
col9_row3_field12_out_frame499_y781_x828_track873_len311	-4	116.792	1262.17	13.3333
col9_row3_field12_out_frame499_y781_x828_track873_len311	-3	94.1301	913.257	71.6667
col9_row3_field12_out_frame499_y781_x828_track873_len311	-2	114.486	1224.98	40
col9_row3_field12_out_frame499_y781_x828_track873_len311	-1	108.76	1134.24	93.3333
col9_row3_field12_out_frame516_y544_x402_track900_len294	-5	129.447	1472.78	13.3333
col9_row3_field12_out_frame516_y544_x402_track900_len294	-4	120.575	1323.99	20
col9_row3_field12_out_frame516_y544_x402_track900_len294	-3	126.753	1427.05	35
col9_row3_field12_out_frame516_y544_x402_track900_len294	-2	130.459	1490.08	53.3333
col9_row3_field12_out_frame516_y544_x402_track900_len294	-1	135.691	1580.62	10
col9_row3_field12_out_frame516_y871_x23_track899_len88	-2	89.384	845.064	35
col9_row3_field12_out_frame516_y871_x23_track899_len88	-1	93.5775	905.226	48.3333
col9_row3_field12_out_frame531_y368_x367_track909_len279	-6	101.315	1019.78	66.6667
col9_row3_field12_out_frame531_y368_x367_track909_len279	-5	105.326	1080.94	3.33333
col9_row3_field12_out_frame531_y368_x367_track909_len279	-4	104.362	1066.13	10
col9_row3_field12_out_frame531_y368_x367_track909_len279	-3	98.8781	983.218	16.6667
col9_row3_field12_out_frame531_y368_x367_track909_len279	-2	113.088	1202.61	61.6667
col9_row3_field12_out_frame531_y368_x367_track909_len279	-1	95.1336	927.899	78.3333
col9_row3_field12_out_frame535_y898_x1240_track915_len104	-1	132.62	1527.26	33.3333
col9_row3_field12_out_frame576_y344_x1252_track983_len116	-1	124.235	1384.73	128.333
col9_row3_field12_out_frame577_y458_x1227_track984_len233	-6	203.309	2898.91	100
col9_row3_field12_out_frame577_y458_x1227_track984_len233	-5	212.503	3097.75	5
col9_row3_field12_out_frame577_y458_x1227_track984_len233	-4	211.109	3067.33	16.6667
col9_row3_field12_out_frame577_y458_x1227_track984_len233	-3	213.342	3116.13	25
col9_row3_field12_out_frame577_y458_x1227_track984_len233	-2	218.847	3237.51	116.667
col9_row3_field12_out_frame577_y458_x1227_track984_len233	-1	217.756	3213.34	18.3333
col9_row3_field12_out_frame588_y562_x1238_track1002_len222	-2	146.5	1773.19	123.333
col9_row3_field12_out_frame588_y562_x1238_track1002_len222	-1	133.804	1547.76	30
col9_row3_field12_out_frame654_y1047_x408_track1086_len99	-1	99.9913	999.869	41.6667
col9_row3_field12_out_frame654_y730_x1249_track1085_len72	-1	134.002	1551.19	26.6667
col9_row3_field12_out_frame665_y452_x35_track1101_len145	-3	171.831	2252.43	66.6667
col9_row3_field12_out_frame665_y452_x35_track1101_len145	-2	174.688	2308.84	10
col9_row3_field12_out_frame665_y452_x35_track1101_len145	-1	196.239	2749.02	41.6667
col9_row3_field12_out_frame673_y320_x1246_track1112_len137	-4	209.952	3042.15	5
col9_row3_field12_out_frame673_y320_x1246_track1112_len137	-3	194.919	2721.34	8.33333
col9_row3_field12_out_frame673_y320_x1246_track1112_len137	-2	174.813	2311.33	11.6667
col9_row3_field12_out_frame673_y320_x1246_track1112_len137	-1	213.283	3114.84	25
col9_row3_field12_out_frame677_y1044_x573_track1119_len133	-1	93.5281	904.509	63.3333
col9_row3_field12_out_frame724_y701_x273_track1200_len86	-2	193.887	2699.74	10
col9_row3_field12_out_frame724_y701_x273_track1200_len86	-1	212.285	3092.99	3.33333
col9_row3_field12_out_frame735_y920_x950_track1217_len75	-1	109.478	1145.48	81.6667
col9_row3_field12_out_frame747_y495_x379_track1230_len63	-2	215.446	3162.33	26.6667
col9_row3_field12_out_frame747_y495_x379_track1230_len63	-1	212.215	3091.46	6.66667
col9_row3_field12_out_frame87_y542_x1244_track218_len369	-7	93.2446	900.4	75
col9_row3_field12_out_frame87_y542_x1244_track218_len369	-6	105.483	1083.36	23.3333
col9_row3_field12_out_frame87_y542_x1244_track218_len369	-5	104.191	1063.53	45
col9_row3_field12_out_frame87_y542_x1244_track218_len369	-4	106.282	1095.7	13.3333
col9_row3_field12_out_frame87_y542_x1244_track218_len369	-3	111.736	1181.11	15
col9_row3_field12_out_frame87_y542_x1244_track218_len369	-2	111.7	1180.54	91.6667
col9_row3_field12_out_frame87_y542_x1244_track218_len369	-1	103.47	1052.49	11.6667
col9_row3_field12_out_frame97_y1047_x552_track240_len178	-3	162.876	2078.67	33.3333
col9_row3_field12_out_frame97_y1047_x552_track240_len178	-2	150.932	1854.27	3.33333
col9_row3_field12_out_frame97_y1047_x552_track240_len178	-1	159.583	2015.94	45

### Sheet: rhoa_rep2
id	OFF_time_id	period_avg_nuc_area_um2	period_avg_nuc_vol_um3	length_min
col5_row3_field01_out_frame0_y103_x354_track7_len169	-4	132.503	1525.24	11.6667
col5_row3_field01_out_frame0_y103_x354_track7_len169	-3	130.261	1486.7	33.3333
col5_row3_field01_out_frame0_y103_x354_track7_len169	-2	127.669	1442.54	21.6667
col5_row3_field01_out_frame0_y103_x354_track7_len169	-1	126.897	1429.48	21.6667
col5_row3_field01_out_frame0_y189_x389_track13_len87	-3	105.429	1082.52	16.6667
col5_row3_field01_out_frame0_y189_x389_track13_len87	-2	89.6028	848.17	30
col5_row3_field01_out_frame0_y189_x389_track13_len87	-1	81.2125	731.871	10
col5_row3_field01_out_frame0_y243_x117_track50_len207	-1	93.5871	905.366	145
col5_row3_field01_out_frame0_y473_x1134_track43_len325	-7	102.158	1032.55	60
col5_row3_field01_out_frame0_y473_x1134_track43_len325	-6	94.6407	920.697	76.6667
col5_row3_field01_out_frame0_y473_x1134_track43_len325	-5	96.9278	954.273	80
col5_row3_field01_out_frame0_y473_x1134_track43_len325	-4	86.7102	807.43	13.3333
col5_row3_field01_out_frame0_y473_x1134_track43_len325	-3	86.9201	810.365	3.33333
col5_row3_field01_out_frame0_y473_x1134_track43_len325	-2	96.179	943.236	66.6667
col5_row3_field01_out_frame0_y473_x1134_track43_len325	-1	104.692	1071.2	18.3333
col5_row3_field01_out_frame0_y492_x964_track21_len292	-3	101.177	1017.7	23.3333
col5_row3_field01_out_frame0_y492_x964_track21_len292	-2	111.736	1181.11	60
col5_row3_field01_out_frame0_y492_x964_track21_len292	-1	104.455	1067.57	81.6667
col5_row3_field01_out_frame0_y605_x587_track0_len119	-3	106.212	1094.62	3.33333
col5_row3_field01_out_frame0_y605_x587_track0_len119	-2	107.895	1120.73	30
col5_row3_field01_out_frame0_y605_x587_track0_len119	-1	103.687	1055.81	13.3333
col5_row3_field01_out_frame0_y666_x695_track27_len130	-2	100.797	1011.98	23.3333
col5_row3_field01_out_frame0_y666_x695_track27_len130	-1	92.8706	894.988	21.6667
col5_row3_field01_out_frame0_y683_x882_track5_len160	-3	120.585	1324.16	30
col5_row3_field01_out_frame0_y683_x882_track5_len160	-2	128.983	1464.87	83.3333
col5_row3_field01_out_frame0_y683_x882_track5_len160	-1	130.997	1499.31	30
col5_row3_field01_out_frame0_y777_x561_track36_len232	-1	104.231	1064.13	63.3333
col5_row3_field01_out_frame0_y797_x467_track9_len211	-5	148.392	1807.66	38.3333
col5_row3_field01_out_frame0_y797_x467_track9_len211	-4	169.214	2201.17	20
col5_row3_field01_out_frame0_y797_x467_track9_len211	-3	154.754	1925.14	78.3333
col5_row3_field01_out_frame0_y797_x467_track9_len211	-2	161.587	2054.05	40
col5_row3_field01_out_frame0_y797_x467_track9_len211	-1	174.75	2310.07	6.66667
col5_row3_field01_out_frame0_y862_x1129_track4_len556	-13	96.8984	953.839	38.3333
col5_row3_field01_out_frame0_y862_x1129_track4_len556	-12	107.374	1112.63	8.33333
col5_row3_field01_out_frame0_y862_x1129_track4_len556	-11	112.301	1190.08	10
col5_row3_field01_out_frame0_y862_x1129_track4_len556	-10	105.496	1083.57	66.6667
col5_row3_field01_out_frame0_y862_x1129_track4_len556	-9	109.323	1143.05	30
col5_row3_field01_out_frame0_y862_x1129_track4_len556	-8	107.651	1116.93	35
col5_row3_field01_out_frame0_y862_x1129_track4_len556	-7	111.558	1178.29	91.6667
col5_row3_field01_out_frame0_y862_x1129_track4_len556	-6	116.453	1256.69	6.66667
col5_row3_field01_out_frame0_y862_x1129_track4_len556	-5	114.981	1232.94	33.3333
col5_row3_field01_out_frame0_y862_x1129_track4_len556	-4	114.552	1226.04	6.66667
col5_row3_field01_out_frame0_y862_x1129_track4_len556	-3	120.639	1325.05	91.6667
col5_row3_field01_out_frame0_y862_x1129_track4_len556	-2	111.455	1176.65	36.6667
col5_row3_field01_out_frame0_y862_x1129_track4_len556	-1	116.106	1251.07	120
col5_row3_field01_out_frame110_y1050_x773_track289_len202	-1	76.219	665.419	96.6667
col5_row3_field01_out_frame136_y30_x1253_track328_len800	-19	84.9157	782.496	43.3333
col5_row3_field01_out_frame136_y30_x1253_track328_len800	-18	90.7313	864.243	26.6667
col5_row3_field01_out_frame136_y30_x1253_track328_len800	-17	90.6037	862.421	35
col5_row3_field01_out_frame136_y30_x1253_track328_len800	-16	95.6228	935.066	28.3333
col5_row3_field01_out_frame136_y30_x1253_track328_len800	-15	96.2902	944.872	10
col5_row3_field01_out_frame136_y30_x1253_track328_len800	-14	90.5865	862.175	40
col5_row3_field01_out_frame136_y30_x1253_track328_len800	-13	89.0916	840.921	116.667
col5_row3_field01_out_frame136_y30_x1253_track328_len800	-12	91.8508	880.288	36.6667
col5_row3_field01_out_frame136_y30_x1253_track328_len800	-11	92.3614	887.638	13.3333
col5_row3_field01_out_frame136_y30_x1253_track328_len800	-10	91.9351	881.499	133.333
col5_row3_field01_out_frame136_y30_x1253_track328_len800	-9	94.4122	917.365	71.6667
col5_row3_field01_out_frame136_y30_x1253_track328_len800	-8	90.5544	861.716	63.3333
col5_row3_field01_out_frame136_y30_x1253_track328_len800	-7	93.6004	905.559	18.3333
col5_row3_field01_out_frame136_y30_x1253_track328_len800	-6	94.9387	925.05	25
col5_row3_field01_out_frame136_y30_x1253_track328_len800	-5	95.1938	928.78	5
col5_row3_field01_out_frame136_y30_x1253_track328_len800	-4	93.7708	908.032	10
col5_row3_field01_out_frame136_y30_x1253_track328_len800	-3	94.7583	922.415	5
col5_row3_field01_out_frame136_y30_x1253_track328_len800	-2	97.5421	963.36	5
col5_row3_field01_out_frame136_y30_x1253_track328_len800	-1	103.349	1050.66	125
col5_row3_field01_out_frame145_y65_x675_track341_len232	-6	82.0212	742.83	15
col5_row3_field01_out_frame145_y65_x675_track341_len232	-5	88.7164	835.614	10
col5_row3_field01_out_frame145_y65_x675_track341_len232	-4	86.2436	800.922	6.66667
col5_row3_field01_out_frame145_y65_x675_track341_len232	-3	88.4383	831.688	126.667
col5_row3_field01_out_frame145_y65_x675_track341_len232	-2	85.4056	789.277	21.6667
col5_row3_field01_out_frame145_y65_x675_track341_len232	-1	84.8033	780.942	58.3333
col5_row3_field01_out_frame15_y1051_x617_track107_len169	-6	190.363	2626.49	45
col5_row3_field01_out_frame15_y1051_x617_track107_len169	-5	200.719	2843.7	15
col5_row3_field01_out_frame15_y1051_x617_track107_len169	-4	189.136	2601.12	20
col5_row3_field01_out_frame15_y1051_x617_track107_len169	-3	203.743	2908.19	18.3333
col5_row3_field01_out_frame15_y1051_x617_track107_len169	-2	206.639	2970.43	3.33333
col5_row3_field01_out_frame15_y1051_x617_track107_len169	-1	207.1	2980.38	28.3333
col5_row3_field01_out_frame163_y517_x24_track366_len522	-10	121.002	1331.04	6.66667
col5_row3_field01_out_frame163_y517_x24_track366_len522	-9	117.861	1279.55	28.3333
col5_row3_field01_out_frame163_y517_x24_track366_len522	-8	123.659	1375.12	48.3333
col5_row3_field01_out_frame163_y517_x24_track366_len522	-7	138.117	1623.2	5
col5_row3_field01_out_frame163_y517_x24_track366_len522	-6	120.428	1321.58	8.33333
col5_row3_field01_out_frame163_y517_x24_track366_len522	-5	131.15	1501.94	13.3333
col5_row3_field01_out_frame163_y517_x24_track366_len522	-4	128.659	1459.36	21.6667
col5_row3_field01_out_frame163_y517_x24_track366_len522	-3	150.633	1848.75	31.6667
col5_row3_field01_out_frame163_y517_x24_track366_len522	-2	141.232	1678.42	18.3333
col5_row3_field01_out_frame163_y517_x24_track366_len522	-1	141.928	1690.83	6.66667
col5_row3_field01_out_frame170_y29_x234_track374_len85	-2	96.8295	952.821	38.3333
col5_row3_field01_out_frame170_y29_x234_track374_len85	-1	95.5948	934.655	23.3333
col5_row3_field01_out_frame184_y602_x38_track395_len262	-7	111.214	1172.84	16.6667
col5_row3_field01_out_frame184_y602_x38_track395_len262	-6	109.093	1139.46	6.66667
col5_row3_field01_out_frame184_y602_x38_track395_len262	-5	110.932	1168.38	33.3333
col5_row3_field01_out_frame184_y602_x38_track395_len262	-4	113.262	1205.39	16.6667
col5_row3_field01_out_frame184_y602_x38_track395_len262	-3	116.164	1252.01	16.6667
col5_row3_field01_out_frame184_y602_x38_track395_len262	-2	113.716	1212.64	5
col5_row3_field01_out_frame184_y602_x38_track395_len262	-1	115.117	1235.12	46.6667
col5_row3_field01_out_frame192_y271_x596_track414_len161	-1	86.9155	810.299	16.6667
col5_row3_field01_out_frame1_y358_x50_track57_len429	-13	116.913	1264.14	11.6667
col5_row3_field01_out_frame1_y358_x50_track57_len429	-12	104.727	1071.74	5
col5_row3_field01_out_frame1_y358_x50_track57_len429	-11	115.66	1243.87	30
col5_row3_field01_out_frame1_y358_x50_track57_len429	-10	113.859	1214.93	25
col5_row3_field01_out_frame1_y358_x50_track57_len429	-9	112.761	1197.4	11.6667
col5_row3_field01_out_frame1_y358_x50_track57_len429	-8	105.135	1078	8.33333
col5_row3_field01_out_frame1_y358_x50_track57_len429	-7	104.323	1065.54	3.33333
col5_row3_field01_out_frame1_y358_x50_track57_len429	-6	111.313	1174.41	10
col5_row3_field01_out_frame1_y358_x50_track57_len429	-5	122.015	1347.78	25
col5_row3_field01_out_frame1_y358_x50_track57_len429	-4	121.731	1343.08	55
col5_row3_field01_out_frame1_y358_x50_track57_len429	-3	123.079	1365.44	3.33333
col5_row3_field01_out_frame1_y358_x50_track57_len429	-2	122.169	1350.33	3.33333
col5_row3_field01_out_frame1_y358_x50_track57_len429	-1	123.911	1379.32	61.6667
col5_row3_field01_out_frame209_y577_x42_track435_len727	-17	152.225	1878.14	56.6667
col5_row3_field01_out_frame209_y577_x42_track435_len727	-16	156.567	1959.07	96.6667
col5_row3_field01_out_frame209_y577_x42_track435_len727	-15	162.898	2079.09	286.667
col5_row3_field01_out_frame209_y577_x42_track435_len727	-14	176.425	2343.37	8.33333
col5_row3_field01_out_frame209_y577_x42_track435_len727	-13	166.011	2138.98	16.6667
col5_row3_field01_out_frame209_y577_x42_track435_len727	-12	170.41	2224.55	28.3333
col5_row3_field01_out_frame209_y577_x42_track435_len727	-11	161.052	2043.85	16.6667
col5_row3_field01_out_frame209_y577_x42_track435_len727	-10	168.44	2186.09	13.3333
col5_row3_field01_out_frame209_y577_x42_track435_len727	-9	159.971	2023.3	66.6667
col5_row3_field01_out_frame209_y577_x42_track435_len727	-8	162.533	2072.1	23.3333
col5_row3_field01_out_frame209_y577_x42_track435_len727	-7	165.147	2122.29	20
col5_row3_field01_out_frame209_y577_x42_track435_len727	-6	176.859	2352.01	38.3333
col5_row3_field01_out_frame209_y577_x42_track435_len727	-5	177.307	2360.97	53.3333
col5_row3_field01_out_frame209_y577_x42_track435_len727	-4	181.608	2447.4	6.66667
col5_row3_field01_out_frame209_y577_x42_track435_len727	-3	181.989	2455.09	71.6667
col5_row3_field01_out_frame209_y577_x42_track435_len727	-2	181.29	2440.95	45
col5_row3_field01_out_frame209_y577_x42_track435_len727	-1	184.509	2506.26	20
col5_row3_field01_out_frame211_y1041_x610_track438_len72	-2	129.125	1467.29	16.6667
col5_row3_field01_out_frame211_y1041_x610_track438_len72	-1	133.329	1539.53	28.3333
col5_row3_field01_out_frame215_y23_x1184_track440_len721	-11	95.9192	939.417	28.3333
col5_row3_field01_out_frame215_y23_x1184_track440_len721	-10	92.2105	885.464	323.333
col5_row3_field01_out_frame215_y23_x1184_track440_len721	-9	97.5844	963.985	11.6667
col5_row3_field01_out_frame215_y23_x1184_track440_len721	-8	94.4162	917.423	25
col5_row3_field01_out_frame215_y23_x1184_track440_len721	-7	98.1642	972.59	36.6667
col5_row3_field01_out_frame215_y23_x1184_track440_len721	-6	99.3753	990.643	38.3333
col5_row3_field01_out_frame215_y23_x1184_track440_len721	-5	97.8122	967.363	36.6667
col5_row3_field01_out_frame215_y23_x1184_track440_len721	-4	92.515	889.852	100
col5_row3_field01_out_frame215_y23_x1184_track440_len721	-3	94.8478	923.721	20
col5_row3_field01_out_frame215_y23_x1184_track440_len721	-2	94.6196	920.389	128.333
col5_row3_field01_out_frame215_y23_x1184_track440_len721	-1	96.749	951.633	75
col5_row3_field01_out_frame224_y905_x797_track451_len117	-4	100.251	1003.77	25
col5_row3_field01_out_frame224_y905_x797_track451_len117	-3	111.42	1176.11	13.3333
col5_row3_field01_out_frame224_y905_x797_track451_len117	-2	97.9123	968.848	8.33333
col5_row3_field01_out_frame224_y905_x797_track451_len117	-1	95.917	939.384	20
col5_row3_field01_out_frame23_y230_x475_track121_len72	-1	215.901	3172.35	16.6667
col5_row3_field01_out_frame242_y814_x99_track474_len341	-8	79.4442	708.098	85
col5_row3_field01_out_frame242_y814_x99_track474_len341	-7	82.1985	745.24	25
col5_row3_field01_out_frame242_y814_x99_track474_len341	-6	83.6367	764.884	13.3333
col5_row3_field01_out_frame242_y814_x99_track474_len341	-5	87.9225	824.423	55
col5_row3_field01_out_frame242_y814_x99_track474_len341	-4	82.2594	746.068	31.6667
col5_row3_field01_out_frame242_y814_x99_track474_len341	-3	92.2347	885.811	18.3333
col5_row3_field01_out_frame242_y814_x99_track474_len341	-2	94.0212	911.672	8.33333
col5_row3_field01_out_frame242_y814_x99_track474_len341	-1	98.6829	980.309	28.3333
col5_row3_field01_out_frame245_y1041_x511_track478_len680	-3	105.469	1083.15	156.667
col5_row3_field01_out_frame245_y1041_x511_track478_len680	-2	98.4993	977.574	18.3333
col5_row3_field01_out_frame245_y1041_x511_track478_len680	-1	94.4636	918.114	210
col5_row3_field01_out_frame266_y1048_x1110_track502_len337	-7	90.8285	865.631	43.3333
col5_row3_field01_out_frame266_y1048_x1110_track502_len337	-6	101.06	1015.94	26.6667
col5_row3_field01_out_frame266_y1048_x1110_track502_len337	-5	99.6769	995.157	106.667
col5_row3_field01_out_frame266_y1048_x1110_track502_len337	-4	94.0235	911.706	6.66667
col5_row3_field01_out_frame266_y1048_x1110_track502_len337	-3	124.634	1391.4	5
col5_row3_field01_out_frame266_y1048_x1110_track502_len337	-2	117.75	1277.74	63.3333
col5_row3_field01_out_frame266_y1048_x1110_track502_len337	-1	116.539	1258.07	10
col5_row3_field01_out_frame277_y49_x26_track515_len56	-2	125.287	1402.36	5
col5_row3_field01_out_frame277_y49_x26_track515_len56	-1	104.743	1071.98	15
col5_row3_field01_out_frame280_y990_x1238_track522_len361	-8	89.0196	839.902	5
col5_row3_field01_out_frame280_y990_x1238_track522_len361	-7	94.3734	916.8	13.3333
col5_row3_field01_out_frame280_y990_x1238_track522_len361	-6	100.413	1006.2	8.33333
col5_row3_field01_out_frame280_y990_x1238_track522_len361	-5	104.556	1069.11	15
col5_row3_field01_out_frame280_y990_x1238_track522_len361	-4	114.458	1224.52	45
col5_row3_field01_out_frame280_y990_x1238_track522_len361	-3	121.661	1341.92	21.6667
col5_row3_field01_out_frame280_y990_x1238_track522_len361	-2	119.191	1301.26	20
col5_row3_field01_out_frame280_y990_x1238_track522_len361	-1	123.835	1378.05	31.6667
col5_row3_field01_out_frame305_y759_x443_track548_len361	-6	82.631	751.129	96.6667
col5_row3_field01_out_frame305_y759_x443_track548_len361	-5	87.8236	823.032	18.3333
col5_row3_field01_out_frame305_y759_x443_track548_len361	-4	89.0903	840.903	113.333
col5_row3_field01_out_frame305_y759_x443_track548_len361	-3	100.542	1008.13	73.3333
col5_row3_field01_out_frame305_y759_x443_track548_len361	-2	115.323	1238.44	81.6667
col5_row3_field01_out_frame305_y759_x443_track548_len361	-1	113.037	1201.8	83.3333
col5_row3_field01_out_frame321_y579_x1067_track566_len615	-10	88.1314	827.362	85
col5_row3_field01_out_frame321_y579_x1067_track566_len615	-9	97.3788	960.941	10
col5_row3_field01_out_frame321_y579_x1067_track566_len615	-8	103.877	1058.72	128.333
col5_row3_field01_out_frame321_y579_x1067_track566_len615	-7	95.0733	927.017	6.66667
col5_row3_field01_out_frame321_y579_x1067_track566_len615	-6	106.119	1093.18	3.33333
col5_row3_field01_out_frame321_y579_x1067_track566_len615	-5	103.535	1053.49	30
col5_row3_field01_out_frame321_y579_x1067_track566_len615	-4	114.022	1217.54	28.3333
col5_row3_field01_out_frame321_y579_x1067_track566_len615	-3	113.354	1206.86	135
col5_row3_field01_out_frame321_y579_x1067_track566_len615	-2	109.624	1147.77	21.6667
col5_row3_field01_out_frame321_y579_x1067_track566_len615	-1	111.716	1180.78	85
col5_row3_field01_out_frame335_y778_x655_track591_len601	-7	88.3074	829.842	25
col5_row3_field01_out_frame335_y778_x655_track591_len601	-6	87.0159	811.704	31.6667
col5_row3_field01_out_frame335_y778_x655_track591_len601	-5	89.9005	852.399	275
col5_row3_field01_out_frame335_y778_x655_track591_len601	-4	87.2584	815.1	6.66667
col5_row3_field01_out_frame335_y778_x655_track591_len601	-3	93.4053	902.729	33.3333
col5_row3_field01_out_frame335_y778_x655_track591_len601	-2	94.3018	915.756	46.6667
col5_row3_field01_out_frame335_y778_x655_track591_len601	-1	87.8228	823.021	201.667
col5_row3_field01_out_frame351_y593_x754_track614_len69	-1	83.4809	762.748	35
col5_row3_field01_out_frame352_y1050_x441_track616_len174	-2	99.6036	994.061	45
col5_row3_field01_out_frame352_y1050_x441_track616_len174	-1	108.829	1135.31	150
col5_row3_field01_out_frame387_y529_x439_track672_len549	-5	103.932	1059.55	73.3333
col5_row3_field01_out_frame387_y529_x439_track672_len549	-4	116.374	1255.41	43.3333
col5_row3_field01_out_frame387_y529_x439_track672_len549	-3	129.001	1465.17	120
col5_row3_field01_out_frame387_y529_x439_track672_len549	-2	119.908	1313.02	246.667
col5_row3_field01_out_frame387_y529_x439_track672_len549	-1	98.7172	980.82	90
col5_row3_field01_out_frame39_y708_x47_track147_len76	-1	109.884	1151.86	43.3333
col5_row3_field01_out_frame408_y1045_x716_track711_len528	-8	104.071	1061.68	8.33333
col5_row3_field01_out_frame408_y1045_x716_track711_len528	-7	109.553	1146.67	138.333
col5_row3_field01_out_frame408_y1045_x716_track711_len528	-6	111.064	1170.46	201.667
col5_row3_field01_out_frame408_y1045_x716_track711_len528	-5	111.843	1182.8	18.3333
col5_row3_field01_out_frame408_y1045_x716_track711_len528	-4	109.514	1146.06	18.3333
col5_row3_field01_out_frame408_y1045_x716_track711_len528	-3	105.914	1090	155
col5_row3_field01_out_frame408_y1045_x716_track711_len528	-2	108.518	1130.45	61.6667
col5_row3_field01_out_frame408_y1045_x716_track711_len528	-1	112.581	1194.53	28.3333
col5_row3_field01_out_frame409_y22_x128_track715_len100	-1	84.7914	780.779	13.3333
col5_row3_field01_out_frame435_y1048_x556_track764_len122	-3	77.0024	675.704	11.6667
col5_row3_field01_out_frame435_y1048_x556_track764_len122	-2	81.2927	732.955	21.6667
col5_row3_field01_out_frame435_y1048_x556_track764_len122	-1	85.9785	797.232	18.3333
col5_row3_field01_out_frame435_y53_x540_track763_len134	-1	93.3845	902.427	78.3333
col5_row3_field01_out_frame45_y27_x91_track159_len83	-1	83.3065	760.359	51.6667
col5_row3_field01_out_frame488_y747_x1252_track863_len107	-3	105.031	1076.4	28.3333
col5_row3_field01_out_frame488_y747_x1252_track863_len107	-2	95.9714	940.184	18.3333
col5_row3_field01_out_frame488_y747_x1252_track863_len107	-1	94.5562	919.464	5
col5_row3_field01_out_frame491_y29_x758_track872_len445	-6	73.4356	629.303	165
col5_row3_field01_out_frame491_y29_x758_track872_len445	-5	69.9557	585.107	118.333
col5_row3_field01_out_frame491_y29_x758_track872_len445	-4	76.0811	663.613	36.6667
col5_row3_field01_out_frame491_y29_x758_track872_len445	-3	68.4874	566.782	21.6667
col5_row3_field01_out_frame491_y29_x758_track872_len445	-2	78.6058	696.919	73.3333
col5_row3_field01_out_frame491_y29_x758_track872_len445	-1	83.1876	758.732	55
col5_row3_field01_out_frame521_y38_x596_track915_len157	-2	158.994	2004.8	48.3333
col5_row3_field01_out_frame521_y38_x596_track915_len157	-1	174.21	2299.38	68.3333
col5_row3_field01_out_frame521_y668_x1110_track914_len192	-1	75.395	654.657	73.3333
col5_row3_field01_out_frame549_y1033_x740_track963_len387	-5	79.0659	703.046	58.3333
col5_row3_field01_out_frame549_y1033_x740_track963_len387	-4	78.8961	700.783	96.6667
col5_row3_field01_out_frame549_y1033_x740_track963_len387	-3	69.4995	579.392	65
col5_row3_field01_out_frame549_y1033_x740_track963_len387	-2	84.8709	781.876	21.6667
col5_row3_field01_out_frame549_y1033_x740_track963_len387	-1	80.2417	718.786	11.6667
col5_row3_field01_out_frame553_y660_x544_track971_len383	-2	61.8563	486.492	113.333
col5_row3_field01_out_frame553_y660_x544_track971_len383	-1	70.644	593.762	206.667
col5_row3_field01_out_frame554_y1044_x338_track974_len382	-9	162.013	2062.17	26.6667
col5_row3_field01_out_frame554_y1044_x338_track974_len382	-8	160.38	2031.07	6.66667
col5_row3_field01_out_frame554_y1044_x338_track974_len382	-7	159.572	2015.73	48.3333
col5_row3_field01_out_frame554_y1044_x338_track974_len382	-6	161.986	2061.66	21.6667
col5_row3_field01_out_frame554_y1044_x338_track974_len382	-5	159.947	2022.85	38.3333
col5_row3_field01_out_frame554_y1044_x338_track974_len382	-4	167.315	2164.23	23.3333
col5_row3_field01_out_frame554_y1044_x338_track974_len382	-3	168.994	2196.88	180
col5_row3_field01_out_frame554_y1044_x338_track974_len382	-2	165.819	2135.27	60
col5_row3_field01_out_frame554_y1044_x338_track974_len382	-1	169.544	2207.61	36.6667
col5_row3_field01_out_frame567_y1053_x719_track1003_len369	-5	74.5527	643.717	108.333
col5_row3_field01_out_frame567_y1053_x719_track1003_len369	-4	67.4703	554.203	150
col5_row3_field01_out_frame567_y1053_x719_track1003_len369	-3	68.802	570.692	55
col5_row3_field01_out_frame567_y1053_x719_track1003_len369	-2	75.0384	650.018	5
col5_row3_field01_out_frame567_y1053_x719_track1003_len369	-1	76.0026	662.587	5
col5_row3_field01_out_frame573_y616_x546_track1018_len363	-2	80.155	717.622	3.33333
col5_row3_field01_out_frame573_y616_x546_track1018_len363	-1	83.5043	763.068	78.3333
col5_row3_field01_out_frame575_y734_x35_track1027_len147	-1	135.025	1568.99	110
col5_row3_field01_out_frame597_y1041_x392_track1092_len124	-2	100.799	1012.01	35
col5_row3_field01_out_frame597_y1041_x392_track1092_len124	-1	114.272	1221.54	68.3333
col5_row3_field01_out_frame608_y1051_x448_track1125_len126	-2	78.1605	691.004	40
col5_row3_field01_out_frame608_y1051_x448_track1125_len126	-1	72.6924	619.774	33.3333
col5_row3_field01_out_frame627_y937_x41_track1167_len309	-2	107.818	1119.53	58.3333
col5_row3_field01_out_frame627_y937_x41_track1167_len309	-1	100.681	1010.23	361.667
col5_row3_field01_out_frame653_y1047_x677_track1240_len85	-2	112.974	1200.79	11.6667
col5_row3_field01_out_frame653_y1047_x677_track1240_len85	-1	113.995	1217.1	16.6667
col5_row3_field01_out_frame674_y208_x24_track1290_len90	-1	61.4751	482.002	53.3333
col5_row3_field01_out_frame681_y399_x499_track1307_len184	-3	89.3462	844.529	11.6667
col5_row3_field01_out_frame681_y399_x499_track1307_len184	-2	92.9076	895.524	130
col5_row3_field01_out_frame681_y399_x499_track1307_len184	-1	98.9263	983.937	20
col5_row3_field01_out_frame703_y1056_x1019_track1356_len233	-2	70.3728	590.347	25
col5_row3_field01_out_frame703_y1056_x1019_track1356_len233	-1	68.3996	565.692	246.667
col5_row3_field01_out_frame734_y748_x418_track1421_len202	-3	80.1643	717.748	25
col5_row3_field01_out_frame734_y748_x418_track1421_len202	-2	68.7502	570.047	15
col5_row3_field01_out_frame734_y748_x418_track1421_len202	-1	78.7005	698.178	95
col5_row3_field01_out_frame73_y29_x304_track214_len117	-1	104.621	1070.12	25
col5_row3_field01_out_frame753_y517_x268_track1480_len183	-1	65.1654	526.048	41.6667
col5_row3_field01_out_frame756_y596_x497_track1490_len180	-3	140.017	1656.8	36.6667
col5_row3_field01_out_frame756_y596_x497_track1490_len180	-2	142.817	1706.74	60
col5_row3_field01_out_frame756_y596_x497_track1490_len180	-1	123.107	1365.91	8.33333
col5_row3_field01_out_frame758_y404_x1253_track1494_len178	-2	81.816	740.043	8.33333
col5_row3_field01_out_frame758_y404_x1253_track1494_len178	-1	94.1363	913.346	20
col5_row3_field01_out_frame760_y32_x280_track1501_len112	-1	79.5259	709.191	51.6667
col5_row3_field01_out_frame774_y38_x1021_track1539_len115	-2	112.657	1195.74	26.6667
col5_row3_field01_out_frame774_y38_x1021_track1539_len115	-1	110.17	1156.37	15
col5_row3_field01_out_frame777_y727_x810_track1549_len159	-1	92.4036	888.246	28.3333
col5_row3_field01_out_frame784_y1049_x239_track1562_len131	-2	87.8377	823.23	5
col5_row3_field01_out_frame784_y1049_x239_track1562_len131	-1	82.8797	754.523	83.3333
col5_row3_field01_out_frame790_y803_x788_track1573_len146	-1	67.3822	553.119	28.3333
col5_row3_field01_out_frame800_y1044_x352_track1592_len62	-1	128.52	1456.98	13.3333
col5_row3_field01_out_frame802_y1050_x953_track1595_len134	-3	121.041	1331.68	5
col5_row3_field01_out_frame802_y1050_x953_track1595_len134	-2	119.833	1311.8	30
col5_row3_field01_out_frame802_y1050_x953_track1595_len134	-1	119.222	1301.77	43.3333
col5_row3_field01_out_frame843_y309_x37_track1652_len93	-2	162.235	2066.41	45
col5_row3_field01_out_frame843_y309_x37_track1652_len93	-1	184.053	2496.97	15
col5_row3_field01_out_frame855_y1053_x1007_track1671_len81	-1	81.7668	739.376	73.3333
col5_row3_field01_out_frame89_y875_x1238_track246_len436	-6	145.666	1758.08	100
col5_row3_field01_out_frame89_y875_x1238_track246_len436	-5	139.138	1641.22	8.33333
col5_row3_field01_out_frame89_y875_x1238_track246_len436	-4	132.289	1521.54	70
col5_row3_field01_out_frame89_y875_x1238_track246_len436	-3	135.508	1577.41	8.33333
col5_row3_field01_out_frame89_y875_x1238_track246_len436	-2	135.45	1576.41	61.6667
col5_row3_field01_out_frame89_y875_x1238_track246_len436	-1	140.841	1671.46	83.3333
col5_row3_field02_out_frame0_y254_x810_track3_len145	-2	104.107	1062.23	68.3333
col5_row3_field02_out_frame0_y254_x810_track3_len145	-1	102.332	1035.19	5
col5_row3_field02_out_frame0_y277_x389_track22_len94	-1	175.245	2319.89	46.6667
col5_row3_field02_out_frame0_y627_x971_track12_len298	-3	109.538	1146.43	46.6667
col5_row3_field02_out_frame0_y627_x971_track12_len298	-2	106.932	1105.76	65
col5_row3_field02_out_frame0_y627_x971_track12_len298	-1	110.051	1154.5	61.6667
col5_row3_field02_out_frame0_y677_x761_track2_len454	-13	99.0429	985.678	50
col5_row3_field02_out_frame0_y677_x761_track2_len454	-12	100.091	1001.36	28.3333
col5_row3_field02_out_frame0_y677_x761_track2_len454	-11	107.931	1121.29	15
col5_row3_field02_out_frame0_y677_x761_track2_len454	-10	115.94	1248.39	11.6667
col5_row3_field02_out_frame0_y677_x761_track2_len454	-9	124.533	1389.71	10
col5_row3_field02_out_frame0_y677_x761_track2_len454	-8	121.461	1338.62	15
col5_row3_field02_out_frame0_y677_x761_track2_len454	-7	126.13	1416.54	76.6667
col5_row3_field02_out_frame0_y677_x761_track2_len454	-6	118.751	1294.07	6.66667
col5_row3_field02_out_frame0_y677_x761_track2_len454	-5	116.88	1263.6	11.6667
col5_row3_field02_out_frame0_y677_x761_track2_len454	-4	126.312	1419.6	16.6667
col5_row3_field02_out_frame0_y677_x761_track2_len454	-3	116.532	1257.97	21.6667
col5_row3_field02_out_frame0_y677_x761_track2_len454	-2	100.454	1006.82	20
col5_row3_field02_out_frame0_y677_x761_track2_len454	-1	106.953	1106.09	185
col5_row3_field02_out_frame0_y67_x933_track14_len103	-1	90.6713	863.385	58.3333
col5_row3_field02_out_frame0_y717_x882_track7_len134	-2	143.749	1723.49	35
col5_row3_field02_out_frame0_y717_x882_track7_len134	-1	150.166	1840.16	23.3333
col5_row3_field02_out_frame0_y744_x136_track0_len136	-2	191.223	2644.3	11.6667
col5_row3_field02_out_frame0_y744_x136_track0_len136	-1	188.188	2581.59	38.3333
col5_row3_field02_out_frame0_y746_x416_track26_len325	-6	96.7247	951.275	80
col5_row3_field02_out_frame0_y746_x416_track26_len325	-5	110.995	1169.37	18.3333
col5_row3_field02_out_frame0_y746_x416_track26_len325	-4	94.9943	925.862	86.6667
col5_row3_field02_out_frame0_y746_x416_track26_len325	-3	106.707	1102.28	45
col5_row3_field02_out_frame0_y746_x416_track26_len325	-2	110.467	1161.05	93.3333
col5_row3_field02_out_frame0_y746_x416_track26_len325	-1	105.94	1090.41	10
col5_row3_field02_out_frame0_y845_x763_track24_len77	-1	90.997	868.042	56.6667
col5_row3_field02_out_frame108_y1000_x32_track261_len145	-4	163.984	2099.92	6.66667
col5_row3_field02_out_frame108_y1000_x32_track261_len145	-3	167.122	2160.48	3.33333
col5_row3_field02_out_frame108_y1000_x32_track261_len145	-2	190.45	2628.27	6.66667
col5_row3_field02_out_frame108_y1000_x32_track261_len145	-1	190.045	2619.91	15
col5_row3_field02_out_frame10_y38_x603_track78_len413	-11	88.5626	833.443	155
col5_row3_field02_out_frame10_y38_x603_track78_len413	-10	91.819	879.83	21.6667
col5_row3_field02_out_frame10_y38_x603_track78_len413	-9	110.797	1166.25	50
col5_row3_field02_out_frame10_y38_x603_track78_len413	-8	114.662	1227.81	30
col5_row3_field02_out_frame10_y38_x603_track78_len413	-7	114.965	1232.67	35
col5_row3_field02_out_frame10_y38_x603_track78_len413	-6	106.664	1101.6	56.6667
col5_row3_field02_out_frame10_y38_x603_track78_len413	-5	93.973	910.971	20
col5_row3_field02_out_frame10_y38_x603_track78_len413	-4	92.6821	892.266	3.33333
col5_row3_field02_out_frame10_y38_x603_track78_len413	-3	101.897	1028.59	23.3333
col5_row3_field02_out_frame10_y38_x603_track78_len413	-2	107.761	1118.65	38.3333
col5_row3_field02_out_frame10_y38_x603_track78_len413	-1	109.853	1151.39	40
col5_row3_field02_out_frame125_y895_x31_track282_len122	-1	91.8857	880.788	11.6667
col5_row3_field02_out_frame151_y54_x889_track326_len92	-2	145.809	1760.67	8.33333
col5_row3_field02_out_frame151_y54_x889_track326_len92	-1	140.516	1665.66	45
col5_row3_field02_out_frame155_y123_x260_track337_len184	-4	108.102	1123.96	36.6667
col5_row3_field02_out_frame155_y123_x260_track337_len184	-3	102.55	1038.49	5
col5_row3_field02_out_frame155_y123_x260_track337_len184	-2	104.052	1061.4	65
col5_row3_field02_out_frame155_y123_x260_track337_len184	-1	108.951	1137.23	25
col5_row3_field02_out_frame185_y963_x28_track376_len52	-1	93.1876	899.574	5
col5_row3_field02_out_frame22_y911_x30_track99_len103	-2	87.5733	819.516	55
col5_row3_field02_out_frame22_y911_x30_track99_len103	-1	91.2902	872.241	20
col5_row3_field02_out_frame241_y1039_x340_track481_len379	-10	161.15	2045.71	8.33333
col5_row3_field02_out_frame241_y1039_x340_track481_len379	-9	135.442	1576.27	5
col5_row3_field02_out_frame241_y1039_x340_track481_len379	-8	129.717	1477.4	28.3333
col5_row3_field02_out_frame241_y1039_x340_track481_len379	-7	116.459	1256.78	13.3333
col5_row3_field02_out_frame241_y1039_x340_track481_len379	-6	147.506	1791.48	15
col5_row3_field02_out_frame241_y1039_x340_track481_len379	-5	172.021	2256.17	5
col5_row3_field02_out_frame241_y1039_x340_track481_len379	-4	177.977	2374.36	5
col5_row3_field02_out_frame241_y1039_x340_track481_len379	-3	171.274	2241.5	16.6667
col5_row3_field02_out_frame241_y1039_x340_track481_len379	-2	182.22	2459.78	21.6667
col5_row3_field02_out_frame241_y1039_x340_track481_len379	-1	172.565	2266.88	10
col5_row3_field02_out_frame295_y1042_x34_track600_len104	-1	103.639	1055.07	5
col5_row3_field02_out_frame317_y1049_x285_track645_len147	-2	98.8094	982.194	48.3333
col5_row3_field02_out_frame317_y1049_x285_track645_len147	-1	100.528	1007.93	25
col5_row3_field02_out_frame320_y563_x511_track654_len253	-1	71.5875	605.697	145
col5_row3_field02_out_frame331_y965_x27_track677_len181	-3	115.368	1239.15	18.3333
col5_row3_field02_out_frame331_y965_x27_track677_len181	-2	106.973	1106.4	68.3333
col5_row3_field02_out_frame331_y965_x27_track677_len181	-1	106.277	1095.61	26.6667
col5_row3_field02_out_frame337_y1053_x361_track684_len180	-2	90.2866	857.897	53.3333
col5_row3_field02_out_frame337_y1053_x361_track684_len180	-1	84.6948	779.445	131.667
col5_row3_field02_out_frame348_y1050_x390_track704_len188	-2	98.0605	971.05	15
col5_row3_field02_out_frame348_y1050_x390_track704_len188	-1	87.5525	819.224	93.3333
col5_row3_field02_out_frame348_y52_x839_track705_len131	-2	144.494	1736.89	5
col5_row3_field02_out_frame348_y52_x839_track705_len131	-1	139.862	1654.06	50
col5_row3_field02_out_frame355_y270_x1007_track720_len555	-5	87.9932	825.418	15
col5_row3_field02_out_frame355_y270_x1007_track720_len555	-4	80.5526	722.968	386.667
col5_row3_field02_out_frame355_y270_x1007_track720_len555	-3	85.3998	789.197	48.3333
col5_row3_field02_out_frame355_y270_x1007_track720_len555	-2	78.7679	699.075	86.6667
col5_row3_field02_out_frame355_y270_x1007_track720_len555	-1	84.3274	774.378	81.6667
col5_row3_field02_out_frame363_y800_x923_track734_len122	-1	81.7888	739.675	95
col5_row3_field02_out_frame387_y846_x34_track785_len90	-2	107.619	1116.44	63.3333
col5_row3_field02_out_frame387_y846_x34_track785_len90	-1	107.682	1117.42	6.66667
col5_row3_field02_out_frame402_y1050_x438_track810_len534	-4	77.9089	687.67	46.6667
col5_row3_field02_out_frame402_y1050_x438_track810_len534	-3	77.6803	684.646	40
col5_row3_field02_out_frame402_y1050_x438_track810_len534	-2	69.7253	582.218	55
col5_row3_field02_out_frame402_y1050_x438_track810_len534	-1	73.0983	624.972	273.333
col5_row3_field02_out_frame404_y1047_x152_track814_len532	-15	154.07	1912.39	13.3333
col5_row3_field02_out_frame404_y1047_x152_track814_len532	-14	161.628	2054.82	41.6667
col5_row3_field02_out_frame404_y1047_x152_track814_len532	-13	166.108	2140.84	38.3333
col5_row3_field02_out_frame404_y1047_x152_track814_len532	-12	158.654	1998.37	6.66667
col5_row3_field02_out_frame404_y1047_x152_track814_len532	-11	156.946	1966.19	16.6667
col5_row3_field02_out_frame404_y1047_x152_track814_len532	-10	173.858	2292.42	60
col5_row3_field02_out_frame404_y1047_x152_track814_len532	-9	169.93	2215.17	8.33333
col5_row3_field02_out_frame404_y1047_x152_track814_len532	-8	171.573	2247.36	8.33333
col5_row3_field02_out_frame404_y1047_x152_track814_len532	-7	174.506	2305.23	45
col5_row3_field02_out_frame404_y1047_x152_track814_len532	-6	165.127	2121.91	148.333
col5_row3_field02_out_frame404_y1047_x152_track814_len532	-5	186.157	2539.92	5
col5_row3_field02_out_frame404_y1047_x152_track814_len532	-4	191.63	2652.73	23.3333
col5_row3_field02_out_frame404_y1047_x152_track814_len532	-3	138.361	1627.51	88.3333
col5_row3_field02_out_frame404_y1047_x152_track814_len532	-2	138.342	1627.16	33.3333
col5_row3_field02_out_frame404_y1047_x152_track814_len532	-1	171.792	2251.67	50
col5_row3_field02_out_frame41_y28_x1038_track129_len372	-5	76.163	664.685	236.667
col5_row3_field02_out_frame41_y28_x1038_track129_len372	-4	66.0978	537.379	101.667
col5_row3_field02_out_frame41_y28_x1038_track129_len372	-3	87.9146	824.312	31.6667
col5_row3_field02_out_frame41_y28_x1038_track129_len372	-2	84.9431	782.874	13.3333
col5_row3_field02_out_frame41_y28_x1038_track129_len372	-1	72.0411	611.464	73.3333
col5_row3_field02_out_frame430_y968_x187_track862_len144	-1	198.988	2806.98	6.66667
col5_row3_field02_out_frame454_y236_x30_track910_len253	-2	95.6098	934.875	6.66667
col5_row3_field02_out_frame454_y236_x30_track910_len253	-1	109.875	1151.72	10
col5_row3_field02_out_frame469_y93_x267_track931_len99	-1	84.3395	774.544	26.6667
col5_row3_field02_out_frame479_y52_x646_track947_len457	-11	62.651	495.898	58.3333
col5_row3_field02_out_frame479_y52_x646_track947_len457	-10	63.5299	506.369	5
col5_row3_field02_out_frame479_y52_x646_track947_len457	-9	65.101	525.269	73.3333
col5_row3_field02_out_frame479_y52_x646_track947_len457	-8	55.2385	410.547	35
col5_row3_field02_out_frame479_y52_x646_track947_len457	-7	78.5564	696.261	120
col5_row3_field02_out_frame479_y52_x646_track947_len457	-6	77.7056	684.981	3.33333
col5_row3_field02_out_frame479_y52_x646_track947_len457	-5	83.4209	761.926	3.33333
col5_row3_field02_out_frame479_y52_x646_track947_len457	-4	79.7973	712.824	20
col5_row3_field02_out_frame479_y52_x646_track947_len457	-3	72.959	623.187	56.6667
col5_row3_field02_out_frame479_y52_x646_track947_len457	-2	80.0687	716.464	33.3333
col5_row3_field02_out_frame479_y52_x646_track947_len457	-1	75.2036	652.166	13.3333
col5_row3_field02_out_frame480_y949_x638_track949_len456	-2	72.4865	617.143	151.667
col5_row3_field02_out_frame480_y949_x638_track949_len456	-1	82.093	743.806	65
col5_row3_field02_out_frame489_y30_x883_track966_len126	-1	79.8543	713.588	30
col5_row3_field02_out_frame510_y1039_x386_track998_len426	-1	124.907	1395.98	520
col5_row3_field02_out_frame519_y582_x1178_track1016_len338	-2	73.1274	625.346	13.3333
col5_row3_field02_out_frame519_y582_x1178_track1016_len338	-1	72.6317	618.998	6.66667
col5_row3_field02_out_frame521_y511_x560_track1022_len415	-10	150.809	1852	168.333
col5_row3_field02_out_frame521_y511_x560_track1022_len415	-9	165.213	2123.56	40
col5_row3_field02_out_frame521_y511_x560_track1022_len415	-8	157.951	1985.1	11.6667
col5_row3_field02_out_frame521_y511_x560_track1022_len415	-7	166.627	2150.89	8.33333
col5_row3_field02_out_frame521_y511_x560_track1022_len415	-6	181.363	2442.43	50
col5_row3_field02_out_frame521_y511_x560_track1022_len415	-5	173.21	2279.61	6.66667
col5_row3_field02_out_frame521_y511_x560_track1022_len415	-4	170.144	2219.35	53.3333
col5_row3_field02_out_frame521_y511_x560_track1022_len415	-3	147.106	1784.22	3.33333
col5_row3_field02_out_frame521_y511_x560_track1022_len415	-2	184.083	2497.58	28.3333
col5_row3_field02_out_frame521_y511_x560_track1022_len415	-1	187.239	2562.09	18.3333
col5_row3_field02_out_frame521_y602_x133_track1025_len415	-1	68.4185	565.927	235
col5_row3_field02_out_frame579_y1056_x638_track1155_len205	-4	67.9045	559.561	11.6667
col5_row3_field02_out_frame579_y1056_x638_track1155_len205	-3	80.6247	723.939	25
col5_row3_field02_out_frame579_y1056_x638_track1155_len205	-2	82.1923	745.155	45
col5_row3_field02_out_frame579_y1056_x638_track1155_len205	-1	90.2444	857.295	6.66667
col5_row3_field02_out_frame588_y170_x1244_track1174_len97	-2	95.3804	931.513	10
col5_row3_field02_out_frame588_y170_x1244_track1174_len97	-1	105.653	1085.97	3.33333
col5_row3_field02_out_frame5_y1016_x826_track65_len53	-1	101.589	1023.93	16.6667
col5_row3_field02_out_frame616_y892_x29_track1243_len320	-3	76.1426	664.418	56.6667
col5_row3_field02_out_frame616_y892_x29_track1243_len320	-2	80.3391	720.096	61.6667
col5_row3_field02_out_frame616_y892_x29_track1243_len320	-1	84.9139	782.471	25
col5_row3_field02_out_frame636_y32_x113_track1285_len223	-4	119.206	1301.51	6.66667
col5_row3_field02_out_frame636_y32_x113_track1285_len223	-3	126.088	1415.83	3.33333
col5_row3_field02_out_frame636_y32_x113_track1285_len223	-2	129.861	1479.85	58.3333
col5_row3_field02_out_frame636_y32_x113_track1285_len223	-1	121.482	1338.96	23.3333
col5_row3_field02_out_frame693_y827_x28_track1398_len203	-3	121.426	1338.03	11.6667
col5_row3_field02_out_frame693_y827_x28_track1398_len203	-2	122.491	1355.67	8.33333
col5_row3_field02_out_frame693_y827_x28_track1398_len203	-1	125.137	1399.84	56.6667
col5_row3_field02_out_frame712_y806_x1061_track1441_len224	-7	127.949	1447.3	8.33333
col5_row3_field02_out_frame712_y806_x1061_track1441_len224	-6	134.192	1554.5	8.33333
col5_row3_field02_out_frame712_y806_x1061_track1441_len224	-5	132.13	1518.8	6.66667
col5_row3_field02_out_frame712_y806_x1061_track1441_len224	-4	137.057	1604.54	8.33333
col5_row3_field02_out_frame712_y806_x1061_track1441_len224	-3	171.126	2238.59	75
col5_row3_field02_out_frame712_y806_x1061_track1441_len224	-2	178.179	2378.4	6.66667
col5_row3_field02_out_frame712_y806_x1061_track1441_len224	-1	164.12	2102.54	15
col5_row3_field02_out_frame713_y983_x410_track1444_len223	-2	76.5748	670.084	88.3333
col5_row3_field02_out_frame713_y983_x410_track1444_len223	-1	69.6439	581.199	63.3333
col5_row3_field02_out_frame714_y732_x1251_track1450_len222	-2	88.1712	827.923	71.6667
col5_row3_field02_out_frame714_y732_x1251_track1450_len222	-1	90.3163	858.32	80
col5_row3_field02_out_frame718_y871_x620_track1460_len218	-3	69.3775	577.867	3.33333
col5_row3_field02_out_frame718_y871_x620_track1460_len218	-2	77.3873	680.777	93.3333
col5_row3_field02_out_frame718_y871_x620_track1460_len218	-1	77.3004	679.63	63.3333
col5_row3_field02_out_frame720_y723_x1126_track1465_len216	-3	87.5733	819.516	23.3333
col5_row3_field02_out_frame720_y723_x1126_track1465_len216	-2	82.1311	744.323	51.6667
col5_row3_field02_out_frame720_y723_x1126_track1465_len216	-1	83.6076	764.484	80
col5_row3_field02_out_frame72_y1007_x222_track193_len114	-1	96.2167	943.79	58.3333
col5_row3_field02_out_frame740_y975_x1033_track1507_len196	-2	82.7173	752.306	101.667
col5_row3_field02_out_frame740_y975_x1033_track1507_len196	-1	69.3598	577.647	75
col5_row3_field02_out_frame750_y28_x518_track1523_len186	-2	73.1589	625.75	68.3333
col5_row3_field02_out_frame750_y28_x518_track1523_len186	-1	89.8722	851.997	36.6667
col5_row3_field02_out_frame767_y24_x87_track1554_len169	-2	83.8622	767.979	120
col5_row3_field02_out_frame767_y24_x87_track1554_len169	-1	71.7219	607.405	46.6667
col5_row3_field02_out_frame768_y942_x35_track1558_len106	-2	183.339	2482.47	16.6667
col5_row3_field02_out_frame768_y942_x35_track1558_len106	-1	187.082	2558.87	46.6667
col5_row3_field02_out_frame772_y779_x1254_track1567_len164	-1	83.851	767.825	153.333
col5_row3_field02_out_frame773_y1052_x82_track1568_len56	-2	83.5142	763.204	6.66667
col5_row3_field02_out_frame773_y1052_x82_track1568_len56	-1	92.4489	888.899	16.6667
col5_row3_field02_out_frame803_y935_x701_track1623_len133	-3	65.7243	532.83	50
col5_row3_field02_out_frame803_y935_x701_track1623_len133	-2	63.9498	511.398	30
col5_row3_field02_out_frame803_y935_x701_track1623_len133	-1	65.8825	534.755	55
col5_row3_field02_out_frame810_y297_x598_track1632_len126	-2	90.8826	866.405	23.3333
col5_row3_field02_out_frame810_y297_x598_track1632_len126	-1	91.4691	874.806	36.6667
col5_row3_field02_out_frame821_y1054_x100_track1650_len83	-1	78.0372	689.371	38.3333
col5_row3_field02_out_frame828_y776_x30_track1665_len108	-2	92.7729	893.576	15
col5_row3_field02_out_frame828_y776_x30_track1665_len108	-1	100.544	1008.17	15
col5_row3_field03_out_frame0_y113_x693_track47_len137	-1	121.814	1344.46	33.3333
col5_row3_field03_out_frame0_y139_x489_track11_len163	-5	131.345	1505.29	56.6667
col5_row3_field03_out_frame0_y139_x489_track11_len163	-4	134.898	1566.78	5
col5_row3_field03_out_frame0_y139_x489_track11_len163	-3	144.857	1743.45	31.6667
col5_row3_field03_out_frame0_y139_x489_track11_len163	-2	140.071	1657.76	8.33333
col5_row3_field03_out_frame0_y139_x489_track11_len163	-1	144.253	1732.56	21.6667
col5_row3_field03_out_frame0_y161_x251_track18_len181	-2	93.5911	905.424	95
col5_row3_field03_out_frame0_y161_x251_track18_len181	-1	94.8458	923.692	13.3333
col5_row3_field03_out_frame0_y196_x736_track50_len143	-1	71.0349	598.697	35
col5_row3_field03_out_frame0_y259_x644_track43_len214	-1	87.9292	824.517	71.6667
col5_row3_field03_out_frame0_y262_x378_track40_len123	-1	139.615	1649.67	50
col5_row3_field03_out_frame0_y265_x513_track8_len309	-6	73.9323	635.698	13.3333
col5_row3_field03_out_frame0_y265_x513_track8_len309	-5	90.8477	865.907	36.6667
col5_row3_field03_out_frame0_y265_x513_track8_len309	-4	91.8323	880.022	46.6667
col5_row3_field03_out_frame0_y265_x513_track8_len309	-3	96.9707	954.907	51.6667
col5_row3_field03_out_frame0_y265_x513_track8_len309	-2	97.9644	969.621	123.333
col5_row3_field03_out_frame0_y265_x513_track8_len309	-1	96.3712	946.064	85
col5_row3_field03_out_frame0_y287_x135_track16_len130	-3	153.769	1906.79	8.33333
col5_row3_field03_out_frame0_y287_x135_track16_len130	-2	134.398	1558.09	26.6667
col5_row3_field03_out_frame0_y287_x135_track16_len130	-1	150.841	1852.59	38.3333
col5_row3_field03_out_frame0_y308_x597_track30_len167	-5	84.88	782.002	18.3333
col5_row3_field03_out_frame0_y308_x597_track30_len167	-4	76.7336	672.168	15
col5_row3_field03_out_frame0_y308_x597_track30_len167	-3	82.4995	749.336	13.3333
col5_row3_field03_out_frame0_y308_x597_track30_len167	-2	92.9282	895.821	51.6667
col5_row3_field03_out_frame0_y308_x597_track30_len167	-1	85.9963	797.48	8.33333
col5_row3_field03_out_frame0_y420_x867_track34_len179	-2	98.3042	974.671	3.33333
col5_row3_field03_out_frame0_y420_x867_track34_len179	-1	88.377	830.824	51.6667
col5_row3_field03_out_frame0_y513_x1000_track62_len79	-2	194.532	2713.23	3.33333
col5_row3_field03_out_frame0_y513_x1000_track62_len79	-1	198.521	2797.12	26.6667
col5_row3_field03_out_frame0_y599_x501_track48_len446	-11	167.935	2176.26	23.3333
col5_row3_field03_out_frame0_y599_x501_track48_len446	-10	171.741	2250.66	3.33333
col5_row3_field03_out_frame0_y599_x501_track48_len446	-9	188.812	2594.44	46.6667
col5_row3_field03_out_frame0_y599_x501_track48_len446	-8	192.083	2662.15	8.33333
col5_row3_field03_out_frame0_y599_x501_track48_len446	-7	173.579	2286.89	16.6667
col5_row3_field03_out_frame0_y599_x501_track48_len446	-6	180.185	2418.69	6.66667
col5_row3_field03_out_frame0_y599_x501_track48_len446	-5	145.161	1748.95	53.3333
col5_row3_field03_out_frame0_y599_x501_track48_len446	-4	133.851	1548.58	31.6667
col5_row3_field03_out_frame0_y599_x501_track48_len446	-3	168.515	2187.55	36.6667
col5_row3_field03_out_frame0_y599_x501_track48_len446	-2	165.611	2131.25	40
col5_row3_field03_out_frame0_y599_x501_track48_len446	-1	138.425	1628.62	21.6667
col5_row3_field03_out_frame0_y611_x321_track9_len693	-16	84.6534	778.873	60
col5_row3_field03_out_frame0_y611_x321_track9_len693	-15	76.1805	664.914	26.6667
col5_row3_field03_out_frame0_y611_x321_track9_len693	-14	79.0395	702.694	18.3333
col5_row3_field03_out_frame0_y611_x321_track9_len693	-13	81.7175	738.708	85
col5_row3_field03_out_frame0_y611_x321_track9_len693	-12	89.1491	841.735	51.6667
col5_row3_field03_out_frame0_y611_x321_track9_len693	-11	93.0204	897.155	13.3333
col5_row3_field03_out_frame0_y611_x321_track9_len693	-10	92.7435	893.152	63.3333
col5_row3_field03_out_frame0_y611_x321_track9_len693	-9	83.5002	763.012	33.3333
col5_row3_field03_out_frame0_y611_x321_track9_len693	-8	74.3259	640.782	53.3333
col5_row3_field03_out_frame0_y611_x321_track9_len693	-7	70.8917	596.888	18.3333
col5_row3_field03_out_frame0_y611_x321_track9_len693	-6	77.3303	680.024	190
col5_row3_field03_out_frame0_y611_x321_track9_len693	-5	77.1593	677.771	88.3333
col5_row3_field03_out_frame0_y611_x321_track9_len693	-4	84.0158	770.09	13.3333
col5_row3_field03_out_frame0_y611_x321_track9_len693	-3	87.3834	816.851	23.3333
col5_row3_field03_out_frame0_y611_x321_track9_len693	-2	88.9702	839.203	56.6667
col5_row3_field03_out_frame0_y611_x321_track9_len693	-1	89.4687	846.266	13.3333
col5_row3_field03_out_frame0_y630_x707_track37_len517	-18	104.969	1075.46	11.6667
col5_row3_field03_out_frame0_y630_x707_track37_len517	-17	99.1393	987.118	16.6667
col5_row3_field03_out_frame0_y630_x707_track37_len517	-16	104.159	1063.02	41.6667
col5_row3_field03_out_frame0_y630_x707_track37_len517	-15	104.989	1075.76	48.3333
col5_row3_field03_out_frame0_y630_x707_track37_len517	-14	103.981	1060.3	15
col5_row3_field03_out_frame0_y630_x707_track37_len517	-13	104.432	1067.21	35
col5_row3_field03_out_frame0_y630_x707_track37_len517	-12	107.411	1113.21	25
col5_row3_field03_out_frame0_y630_x707_track37_len517	-11	103.32	1050.21	3.33333
col5_row3_field03_out_frame0_y630_x707_track37_len517	-10	75.2328	652.546	3.33333
col5_row3_field03_out_frame0_y630_x707_track37_len517	-9	110.991	1169.32	136.667
col5_row3_field03_out_frame0_y630_x707_track37_len517	-8	118.885	1296.26	13.3333
col5_row3_field03_out_frame0_y630_x707_track37_len517	-7	123.755	1376.72	6.66667
col5_row3_field03_out_frame0_y630_x707_track37_len517	-6	118.898	1296.47	8.33333
col5_row3_field03_out_frame0_y630_x707_track37_len517	-5	113.537	1209.79	3.33333
col5_row3_field03_out_frame0_y630_x707_track37_len517	-4	106.488	1098.88	8.33333
col5_row3_field03_out_frame0_y630_x707_track37_len517	-3	109.093	1139.46	13.3333
col5_row3_field03_out_frame0_y630_x707_track37_len517	-2	111.718	1180.82	13.3333
col5_row3_field03_out_frame0_y630_x707_track37_len517	-1	110.635	1163.69	11.6667
col5_row3_field03_out_frame0_y83_x528_track46_len195	-4	103.174	1047.98	13.3333
col5_row3_field03_out_frame0_y83_x528_track46_len195	-3	114.564	1226.23	3.33333
col5_row3_field03_out_frame0_y83_x528_track46_len195	-2	103.926	1059.47	10
col5_row3_field03_out_frame0_y83_x528_track46_len195	-1	120.68	1325.73	91.6667
col5_row3_field03_out_frame0_y845_x257_track15_len92	-2	118.145	1284.17	40
col5_row3_field03_out_frame0_y845_x257_track15_len92	-1	133.406	1540.86	23.3333
col5_row3_field03_out_frame0_y874_x713_track26_len181	-4	94.7583	922.415	18.3333
col5_row3_field03_out_frame0_y874_x713_track26_len181	-3	92.5027	889.675	43.3333
col5_row3_field03_out_frame0_y874_x713_track26_len181	-2	89.737	850.075	26.6667
col5_row3_field03_out_frame0_y874_x713_track26_len181	-1	118.642	1292.29	60
col5_row3_field03_out_frame0_y96_x298_track54_len361	-11	76.9746	675.338	10
col5_row3_field03_out_frame0_y96_x298_track54_len361	-10	96.8475	953.087	15
col5_row3_field03_out_frame0_y96_x298_track54_len361	-9	103.531	1053.43	58.3333
col5_row3_field03_out_frame0_y96_x298_track54_len361	-8	98.0388	970.727	26.6667
col5_row3_field03_out_frame0_y96_x298_track54_len361	-7	100.064	1000.97	36.6667
col5_row3_field03_out_frame0_y96_x298_track54_len361	-6	102.718	1041.04	8.33333
col5_row3_field03_out_frame0_y96_x298_track54_len361	-5	104.146	1062.82	8.33333
col5_row3_field03_out_frame0_y96_x298_track54_len361	-4	104.498	1068.22	13.3333
col5_row3_field03_out_frame0_y96_x298_track54_len361	-3	108.561	1131.12	10
col5_row3_field03_out_frame0_y96_x298_track54_len361	-2	114.748	1229.18	56.6667
col5_row3_field03_out_frame0_y96_x298_track54_len361	-1	115.784	1245.87	48.3333
col5_row3_field03_out_frame114_y822_x128_track310_len131	-3	97.3005	959.782	68.3333
col5_row3_field03_out_frame114_y822_x128_track310_len131	-2	95.9514	939.89	46.6667
col5_row3_field03_out_frame114_y822_x128_track310_len131	-1	81.3447	733.659	3.33333
col5_row3_field03_out_frame13_y705_x669_track111_len152	-2	69.6541	581.326	46.6667
col5_row3_field03_out_frame13_y705_x669_track111_len152	-1	80.0018	715.566	100
col5_row3_field03_out_frame15_y1052_x225_track117_len277	-7	79.9528	714.909	5
col5_row3_field03_out_frame15_y1052_x225_track117_len277	-6	90.0616	854.692	5
col5_row3_field03_out_frame15_y1052_x225_track117_len277	-5	90.3537	858.853	45
col5_row3_field03_out_frame15_y1052_x225_track117_len277	-4	101.218	1018.33	83.3333
col5_row3_field03_out_frame15_y1052_x225_track117_len277	-3	97.13	957.261	20
col5_row3_field03_out_frame15_y1052_x225_track117_len277	-2	96.2241	943.9	20
col5_row3_field03_out_frame15_y1052_x225_track117_len277	-1	81.6713	738.082	3.33333
col5_row3_field03_out_frame15_y391_x1042_track116_len105	-2	75.5277	656.386	65
col5_row3_field03_out_frame15_y391_x1042_track116_len105	-1	69.0564	573.86	28.3333
col5_row3_field03_out_frame16_y465_x878_track122_len145	-1	115	1233.24	11.6667
col5_row3_field03_out_frame181_y918_x33_track415_len146	-2	79.2212	705.118	110
col5_row3_field03_out_frame181_y918_x33_track415_len146	-1	85.1928	786.329	71.6667
col5_row3_field03_out_frame219_y38_x1046_track488_len98	-1	172.228	2260.24	56.6667
col5_row3_field03_out_frame228_y1056_x402_track499_len219	-4	83.068	757.095	38.3333
col5_row3_field03_out_frame228_y1056_x402_track499_len219	-3	64.5211	518.266	56.6667
col5_row3_field03_out_frame228_y1056_x402_track499_len219	-2	82.3883	747.823	151.667
col5_row3_field03_out_frame228_y1056_x402_track499_len219	-1	87.4839	818.261	20
col5_row3_field03_out_frame234_y453_x44_track505_len185	-5	92.4909	889.505	25
col5_row3_field03_out_frame234_y453_x44_track505_len185	-4	96.2787	944.703	48.3333
col5_row3_field03_out_frame234_y453_x44_track505_len185	-3	74.7734	646.578	43.3333
col5_row3_field03_out_frame234_y453_x44_track505_len185	-2	94.1168	913.063	6.66667
col5_row3_field03_out_frame234_y453_x44_track505_len185	-1	85.7362	793.865	13.3333
col5_row3_field03_out_frame235_y1044_x267_track507_len163	-1	89.8142	851.173	55
col5_row3_field03_out_frame249_y979_x26_track523_len74	-2	83.3603	761.095	33.3333
col5_row3_field03_out_frame249_y979_x26_track523_len74	-1	94.9356	925.005	8.33333
col5_row3_field03_out_frame256_y780_x30_track531_len325	-7	97.2544	959.1	16.6667
col5_row3_field03_out_frame256_y780_x30_track531_len325	-6	92.6894	892.37	96.6667
col5_row3_field03_out_frame256_y780_x30_track531_len325	-5	97.469	962.277	16.6667
col5_row3_field03_out_frame256_y780_x30_track531_len325	-4	97.1639	957.762	41.6667
col5_row3_field03_out_frame256_y780_x30_track531_len325	-3	95.6655	935.693	45
col5_row3_field03_out_frame256_y780_x30_track531_len325	-2	84.4649	776.272	13.3333
col5_row3_field03_out_frame256_y780_x30_track531_len325	-1	102.571	1038.8	101.667
col5_row3_field03_out_frame257_y854_x31_track536_len206	-2	86.1318	799.365	48.3333
col5_row3_field03_out_frame257_y854_x31_track536_len206	-1	89.8574	851.787	38.3333
col5_row3_field03_out_frame263_y985_x944_track543_len340	-7	138.755	1634.45	6.66667
col5_row3_field03_out_frame263_y985_x944_track543_len340	-6	135.497	1577.22	161.667
col5_row3_field03_out_frame263_y985_x944_track543_len340	-5	130.064	1483.33	25
col5_row3_field03_out_frame263_y985_x944_track543_len340	-4	120.559	1323.73	5
col5_row3_field03_out_frame263_y985_x944_track543_len340	-3	137.723	1616.26	15
col5_row3_field03_out_frame263_y985_x944_track543_len340	-2	158.16	1989.04	38.3333
col5_row3_field03_out_frame263_y985_x944_track543_len340	-1	141.363	1680.75	16.6667
col5_row3_field03_out_frame276_y1056_x395_track564_len270	-2	81.8042	739.884	148.333
col5_row3_field03_out_frame276_y1056_x395_track564_len270	-1	86.2166	800.546	63.3333
col5_row3_field03_out_frame308_y745_x940_track625_len234	-1	74.2305	639.549	96.6667
col5_row3_field03_out_frame311_y1054_x845_track631_len228	-1	89.0082	839.741	81.6667
col5_row3_field03_out_frame335_y1058_x310_track683_len106	-1	98.4947	977.506	40
col5_row3_field03_out_frame339_y325_x1014_track698_len438	-9	176.131	2337.51	33.3333
col5_row3_field03_out_frame339_y325_x1014_track698_len438	-8	183.358	2482.85	3.33333
col5_row3_field03_out_frame339_y325_x1014_track698_len438	-7	184.361	2503.25	103.333
col5_row3_field03_out_frame339_y325_x1014_track698_len438	-6	192.019	2660.82	13.3333
col5_row3_field03_out_frame339_y325_x1014_track698_len438	-5	186.396	2544.8	48.3333
col5_row3_field03_out_frame339_y325_x1014_track698_len438	-4	176.333	2341.54	38.3333
col5_row3_field03_out_frame339_y325_x1014_track698_len438	-3	199.104	2809.45	3.33333
col5_row3_field03_out_frame339_y325_x1014_track698_len438	-2	191.873	2657.79	3.33333
col5_row3_field03_out_frame339_y325_x1014_track698_len438	-1	194.982	2722.65	11.6667
col5_row3_field03_out_frame341_y1046_x454_track702_len132	-2	82.4021	748.01	61.6667
col5_row3_field03_out_frame341_y1046_x454_track702_len132	-1	83.17	758.49	48.3333
col5_row3_field03_out_frame343_y798_x240_track708_len254	-6	83.6995	765.745	55
col5_row3_field03_out_frame343_y798_x240_track708_len254	-5	90.0822	854.986	66.6667
col5_row3_field03_out_frame343_y798_x240_track708_len254	-4	75.956	661.977	25
col5_row3_field03_out_frame343_y798_x240_track708_len254	-3	74.2141	639.337	15
col5_row3_field03_out_frame343_y798_x240_track708_len254	-2	89.0896	840.893	6.66667
col5_row3_field03_out_frame343_y798_x240_track708_len254	-1	116.54	1258.08	21.6667
col5_row3_field03_out_frame34_y1054_x183_track160_len233	-2	95.256	929.691	5
col5_row3_field03_out_frame34_y1054_x183_track160_len233	-1	95.3163	930.573	241.667
col5_row3_field03_out_frame34_y544_x32_track161_len58	-1	108.22	1125.8	25
col5_row3_field03_out_frame35_y383_x25_track162_len901	-21	96.5157	948.194	5
col5_row3_field03_out_frame35_y383_x25_track162_len901	-20	90.5367	861.464	51.6667
col5_row3_field03_out_frame35_y383_x25_track162_len901	-19	122.027	1347.98	68.3333
col5_row3_field03_out_frame35_y383_x25_track162_len901	-18	107.527	1115	5
col5_row3_field03_out_frame35_y383_x25_track162_len901	-17	106.166	1093.9	13.3333
col5_row3_field03_out_frame35_y383_x25_track162_len901	-16	110.306	1158.51	46.6667
col5_row3_field03_out_frame35_y383_x25_track162_len901	-15	110.774	1165.88	25
col5_row3_field03_out_frame35_y383_x25_track162_len901	-14	111.608	1179.08	23.3333
col5_row3_field03_out_frame35_y383_x25_track162_len901	-13	103.459	1052.32	136.667
col5_row3_field03_out_frame35_y383_x25_track162_len901	-12	97.4411	961.862	30
col5_row3_field03_out_frame35_y383_x25_track162_len901	-11	108.892	1136.29	21.6667
col5_row3_field03_out_frame35_y383_x25_track162_len901	-10	111.255	1173.5	36.6667
col5_row3_field03_out_frame35_y383_x25_track162_len901	-9	89.4116	845.455	75
col5_row3_field03_out_frame35_y383_x25_track162_len901	-8	95.4789	932.956	15
col5_row3_field03_out_frame35_y383_x25_track162_len901	-7	97.4877	962.553	3.33333
col5_row3_field03_out_frame35_y383_x25_track162_len901	-6	107.946	1121.52	28.3333
col5_row3_field03_out_frame35_y383_x25_track162_len901	-5	101.695	1025.53	20
col5_row3_field03_out_frame35_y383_x25_track162_len901	-4	103.424	1051.79	36.6667
col5_row3_field03_out_frame35_y383_x25_track162_len901	-3	113.001	1201.23	148.333
col5_row3_field03_out_frame35_y383_x25_track162_len901	-2	109.947	1152.86	18.3333
col5_row3_field03_out_frame35_y383_x25_track162_len901	-1	113.453	1208.44	65
col5_row3_field03_out_frame36_y1027_x402_track164_len63	-1	89.202	842.485	18.3333
col5_row3_field03_out_frame37_y31_x593_track170_len230	-5	91.7683	879.101	76.6667
col5_row3_field03_out_frame37_y31_x593_track170_len230	-4	90.946	867.313	63.3333
col5_row3_field03_out_frame37_y31_x593_track170_len230	-3	91.7082	878.238	26.6667
col5_row3_field03_out_frame37_y31_x593_track170_len230	-2	94.2393	914.846	26.6667
col5_row3_field03_out_frame37_y31_x593_track170_len230	-1	97.7819	966.914	51.6667
col5_row3_field03_out_frame390_y210_x675_track788_len110	-1	81.7201	738.743	18.3333
col5_row3_field03_out_frame403_y811_x1016_track813_len169	-3	105.844	1088.93	55
col5_row3_field03_out_frame403_y811_x1016_track813_len169	-2	101.37	1020.62	11.6667
col5_row3_field03_out_frame403_y811_x1016_track813_len169	-1	109.457	1145.15	45
col5_row3_field03_out_frame406_y335_x1070_track821_len530	-8	92.3447	887.397	25
col5_row3_field03_out_frame406_y335_x1070_track821_len530	-7	94.0072	911.468	50
col5_row3_field03_out_frame406_y335_x1070_track821_len530	-6	93.0611	897.743	61.6667
col5_row3_field03_out_frame406_y335_x1070_track821_len530	-5	106.065	1092.34	5
col5_row3_field03_out_frame406_y335_x1070_track821_len530	-4	93.8186	908.726	23.3333
col5_row3_field03_out_frame406_y335_x1070_track821_len530	-3	103.046	1046.04	18.3333
col5_row3_field03_out_frame406_y335_x1070_track821_len530	-2	108.128	1124.36	15
col5_row3_field03_out_frame406_y335_x1070_track821_len530	-1	115.567	1242.37	3.33333
col5_row3_field03_out_frame406_y738_x937_track819_len430	-10	112.086	1186.67	16.6667
col5_row3_field03_out_frame406_y738_x937_track819_len430	-9	114.94	1232.27	41.6667
col5_row3_field03_out_frame406_y738_x937_track819_len430	-8	127.634	1441.94	50
col5_row3_field03_out_frame406_y738_x937_track819_len430	-7	140.586	1666.92	33.3333
col5_row3_field03_out_frame406_y738_x937_track819_len430	-6	107.913	1121.01	56.6667
col5_row3_field03_out_frame406_y738_x937_track819_len430	-5	121.488	1339.06	18.3333
col5_row3_field03_out_frame406_y738_x937_track819_len430	-4	135.973	1585.55	71.6667
col5_row3_field03_out_frame406_y738_x937_track819_len430	-3	143.304	1715.49	23.3333
col5_row3_field03_out_frame406_y738_x937_track819_len430	-2	140.837	1671.37	21.6667
col5_row3_field03_out_frame406_y738_x937_track819_len430	-1	151.992	1873.83	11.6667
col5_row3_field03_out_frame40_y25_x813_track177_len94	-1	92.8899	895.267	70
col5_row3_field03_out_frame415_y299_x36_track836_len262	-3	158.87	2002.45	66.6667
col5_row3_field03_out_frame415_y299_x36_track836_len262	-2	173.704	2289.35	120
col5_row3_field03_out_frame415_y299_x36_track836_len262	-1	171.321	2242.41	13.3333
col5_row3_field03_out_frame437_y1048_x362_track885_len499	-10	90.015	854.028	40
col5_row3_field03_out_frame437_y1048_x362_track885_len499	-9	99.5639	993.466	16.6667
col5_row3_field03_out_frame437_y1048_x362_track885_len499	-8	106.777	1103.36	8.33333
col5_row3_field03_out_frame437_y1048_x362_track885_len499	-7	106.594	1100.53	31.6667
col5_row3_field03_out_frame437_y1048_x362_track885_len499	-6	112.147	1187.64	56.6667
col5_row3_field03_out_frame437_y1048_x362_track885_len499	-5	113.419	1207.89	71.6667
col5_row3_field03_out_frame437_y1048_x362_track885_len499	-4	114.391	1223.46	16.6667
col5_row3_field03_out_frame437_y1048_x362_track885_len499	-3	122.318	1352.81	45
col5_row3_field03_out_frame437_y1048_x362_track885_len499	-2	115.553	1242.14	43.3333
col5_row3_field03_out_frame437_y1048_x362_track885_len499	-1	115.964	1248.78	85
col5_row3_field03_out_frame467_y37_x86_track947_len109	-1	59.2298	455.838	16.6667
col5_row3_field03_out_frame472_y702_x33_track959_len464	-5	181.119	2437.5	3.33333
col5_row3_field03_out_frame472_y702_x33_track959_len464	-4	212.877	3105.95	16.6667
col5_row3_field03_out_frame472_y702_x33_track959_len464	-3	206.508	2967.59	95
col5_row3_field03_out_frame472_y702_x33_track959_len464	-2	192.182	2664.22	186.667
col5_row3_field03_out_frame472_y702_x33_track959_len464	-1	183.421	2484.13	51.6667
col5_row3_field03_out_frame475_y1045_x296_track967_len110	-1	91.679	877.819	8.33333
col5_row3_field03_out_frame47_y31_x934_track193_len198	-3	112.745	1197.15	38.3333
col5_row3_field03_out_frame47_y31_x934_track193_len198	-2	106.3	1095.97	31.6667
col5_row3_field03_out_frame47_y31_x934_track193_len198	-1	106.628	1101.04	25
col5_row3_field03_out_frame502_y30_x319_track1028_len304	-9	106.764	1103.16	5
col5_row3_field03_out_frame502_y30_x319_track1028_len304	-8	107.209	1110.05	45
col5_row3_field03_out_frame502_y30_x319_track1028_len304	-7	112.661	1195.8	11.6667
col5_row3_field03_out_frame502_y30_x319_track1028_len304	-6	99.3988	990.996	21.6667
col5_row3_field03_out_frame502_y30_x319_track1028_len304	-5	94.805	923.096	18.3333
col5_row3_field03_out_frame502_y30_x319_track1028_len304	-4	116.624	1259.46	20
col5_row3_field03_out_frame502_y30_x319_track1028_len304	-3	110.73	1165.2	5
col5_row3_field03_out_frame502_y30_x319_track1028_len304	-2	100.828	1012.45	48.3333
col5_row3_field03_out_frame502_y30_x319_track1028_len304	-1	98.7941	981.966	6.66667
col5_row3_field03_out_frame509_y1044_x281_track1046_len427	-6	95.5515	934.02	13.3333
col5_row3_field03_out_frame509_y1044_x281_track1046_len427	-5	98.5712	978.644	30
col5_row3_field03_out_frame509_y1044_x281_track1046_len427	-4	105.144	1078.14	8.33333
col5_row3_field03_out_frame509_y1044_x281_track1046_len427	-3	107.443	1113.69	25
col5_row3_field03_out_frame509_y1044_x281_track1046_len427	-2	108.541	1130.81	66.6667
col5_row3_field03_out_frame509_y1044_x281_track1046_len427	-1	108.456	1129.49	36.6667
col5_row3_field03_out_frame518_y1033_x795_track1066_len118	-2	99.5572	993.366	11.6667
col5_row3_field03_out_frame518_y1033_x795_track1066_len118	-1	119.778	1310.89	83.3333
col5_row3_field03_out_frame518_y739_x1044_track1065_len331	-7	145.721	1759.06	83.3333
col5_row3_field03_out_frame518_y739_x1044_track1065_len331	-6	147.575	1792.75	31.6667
col5_row3_field03_out_frame518_y739_x1044_track1065_len331	-5	161.351	2049.55	26.6667
col5_row3_field03_out_frame518_y739_x1044_track1065_len331	-4	154.42	1918.91	6.66667
col5_row3_field03_out_frame518_y739_x1044_track1065_len331	-3	149.363	1825.43	13.3333
col5_row3_field03_out_frame518_y739_x1044_track1065_len331	-2	152.501	1883.25	13.3333
col5_row3_field03_out_frame518_y739_x1044_track1065_len331	-1	163.863	2097.58	11.6667
col5_row3_field03_out_frame52_y30_x816_track202_len155	-1	131.446	1507.03	76.6667
col5_row3_field03_out_frame531_y57_x29_track1090_len405	-8	70.5439	592.501	3.33333
col5_row3_field03_out_frame531_y57_x29_track1090_len405	-7	79.5485	709.493	3.33333
col5_row3_field03_out_frame531_y57_x29_track1090_len405	-6	89.6627	849.019	38.3333
col5_row3_field03_out_frame531_y57_x29_track1090_len405	-5	93.9781	911.046	60
col5_row3_field03_out_frame531_y57_x29_track1090_len405	-4	94.1751	913.912	3.33333
col5_row3_field03_out_frame531_y57_x29_track1090_len405	-3	82.6472	751.35	40
col5_row3_field03_out_frame531_y57_x29_track1090_len405	-2	84.1583	772.05	76.6667
col5_row3_field03_out_frame531_y57_x29_track1090_len405	-1	80.7113	725.106	21.6667
col5_row3_field03_out_frame532_y26_x142_track1093_len124	-1	94.875	924.118	10
col5_row3_field03_out_frame546_y1047_x263_track1126_len138	-3	193.192	2685.24	100
col5_row3_field03_out_frame546_y1047_x263_track1126_len138	-2	210.549	3055.12	23.3333
col5_row3_field03_out_frame546_y1047_x263_track1126_len138	-1	208.154	3003.15	25
col5_row3_field03_out_frame546_y653_x456_track1127_len390	-3	75.2163	652.33	91.6667
col5_row3_field03_out_frame546_y653_x456_track1127_len390	-2	81.8626	740.676	158.333
col5_row3_field03_out_frame546_y653_x456_track1127_len390	-1	72.1685	613.086	93.3333
col5_row3_field03_out_frame555_y28_x185_track1151_len130	-2	99.6237	994.361	118.333
col5_row3_field03_out_frame555_y28_x185_track1151_len130	-1	89.1596	841.884	10
col5_row3_field03_out_frame55_y303_x461_track211_len183	-4	84.0858	771.052	6.66667
col5_row3_field03_out_frame55_y303_x461_track211_len183	-3	82.4723	748.965	5
col5_row3_field03_out_frame55_y303_x461_track211_len183	-2	88.5764	833.637	6.66667
col5_row3_field03_out_frame55_y303_x461_track211_len183	-1	99.8567	997.851	48.3333
col5_row3_field03_out_frame567_y697_x555_track1180_len369	-5	86.2125	800.489	50
col5_row3_field03_out_frame567_y697_x555_track1180_len369	-4	86.1819	800.062	28.3333
col5_row3_field03_out_frame567_y697_x555_track1180_len369	-3	84.7878	780.728	45
col5_row3_field03_out_frame567_y697_x555_track1180_len369	-2	79.7948	712.79	71.6667
col5_row3_field03_out_frame567_y697_x555_track1180_len369	-1	73.7355	633.162	45
col5_row3_field03_out_frame578_y830_x502_track1200_len358	-3	81.0266	729.359	73.3333
col5_row3_field03_out_frame578_y830_x502_track1200_len358	-2	81.546	736.383	98.3333
col5_row3_field03_out_frame578_y830_x502_track1200_len358	-1	79.5685	709.76	11.6667
col5_row3_field03_out_frame579_y1044_x818_track1202_len154	-1	128.05	1449	33.3333
col5_row3_field03_out_frame588_y35_x581_track1221_len348	-9	125.083	1398.93	36.6667
col5_row3_field03_out_frame588_y35_x581_track1221_len348	-8	139.256	1643.32	121.667
col5_row3_field03_out_frame588_y35_x581_track1221_len348	-7	162.768	2076.6	46.6667
col5_row3_field03_out_frame588_y35_x581_track1221_len348	-6	175.116	2317.33	5
col5_row3_field03_out_frame588_y35_x581_track1221_len348	-5	168.974	2196.49	16.6667
col5_row3_field03_out_frame588_y35_x581_track1221_len348	-4	172.969	2274.85	5
col5_row3_field03_out_frame588_y35_x581_track1221_len348	-3	167.682	2171.34	3.33333
col5_row3_field03_out_frame588_y35_x581_track1221_len348	-2	169.145	2199.83	18.3333
col5_row3_field03_out_frame588_y35_x581_track1221_len348	-1	168.148	2180.41	6.66667
col5_row3_field03_out_frame593_y454_x1232_track1232_len131	-4	183.576	2487.27	10
col5_row3_field03_out_frame593_y454_x1232_track1232_len131	-3	194.132	2704.87	23.3333
col5_row3_field03_out_frame593_y454_x1232_track1232_len131	-2	197.611	2777.91	6.66667
col5_row3_field03_out_frame593_y454_x1232_track1232_len131	-1	164.103	2102.21	33.3333
col5_row3_field03_out_frame605_y194_x36_track1262_len215	-1	108.098	1123.9	130
col5_row3_field03_out_frame630_y27_x510_track1325_len306	-5	79.5213	709.128	20
col5_row3_field03_out_frame630_y27_x510_track1325_len306	-4	80.7402	725.495	98.3333
col5_row3_field03_out_frame630_y27_x510_track1325_len306	-3	74.1604	638.643	116.667
col5_row3_field03_out_frame630_y27_x510_track1325_len306	-2	81.0543	729.733	66.6667
col5_row3_field03_out_frame630_y27_x510_track1325_len306	-1	84.7444	780.13	81.6667
col5_row3_field03_out_frame642_y848_x524_track1351_len294	-4	98.8466	982.749	80
col5_row3_field03_out_frame642_y848_x524_track1351_len294	-3	109.926	1152.52	123.333
col5_row3_field03_out_frame642_y848_x524_track1351_len294	-2	108.416	1128.86	25
col5_row3_field03_out_frame642_y848_x524_track1351_len294	-1	101.847	1027.84	28.3333
col5_row3_field03_out_frame644_y25_x544_track1352_len292	-6	79.4847	708.64	50
col5_row3_field03_out_frame644_y25_x544_track1352_len292	-5	75.9893	662.413	11.6667
col5_row3_field03_out_frame644_y25_x544_track1352_len292	-4	77.7674	685.799	115
col5_row3_field03_out_frame644_y25_x544_track1352_len292	-3	79.975	715.207	11.6667
col5_row3_field03_out_frame644_y25_x544_track1352_len292	-2	83.6792	765.467	46.6667
col5_row3_field03_out_frame644_y25_x544_track1352_len292	-1	81.7785	739.535	115
col5_row3_field03_out_frame649_y451_x39_track1359_len287	-6	102.976	1044.96	13.3333
col5_row3_field03_out_frame649_y451_x39_track1359_len287	-5	76.5208	669.375	78.3333
col5_row3_field03_out_frame649_y451_x39_track1359_len287	-4	98.4204	976.399	255
col5_row3_field03_out_frame649_y451_x39_track1359_len287	-3	107.519	1114.88	3.33333
col5_row3_field03_out_frame649_y451_x39_track1359_len287	-2	104.344	1065.86	18.3333
col5_row3_field03_out_frame649_y451_x39_track1359_len287	-1	109.601	1147.42	25
col5_row3_field03_out_frame653_y877_x483_track1371_len283	-4	123.045	1364.89	11.6667
col5_row3_field03_out_frame653_y877_x483_track1371_len283	-3	117.944	1280.9	38.3333
col5_row3_field03_out_frame653_y877_x483_track1371_len283	-2	116.455	1256.72	121.667
col5_row3_field03_out_frame653_y877_x483_track1371_len283	-1	121.344	1336.67	160
col5_row3_field03_out_frame655_y1038_x357_track1373_len113	-3	184.114	2498.22	8.33333
col5_row3_field03_out_frame655_y1038_x357_track1373_len113	-2	174.677	2308.64	60
col5_row3_field03_out_frame655_y1038_x357_track1373_len113	-1	175.219	2319.37	36.6667
col5_row3_field03_out_frame660_y26_x527_track1387_len276	-3	79.4284	707.886	78.3333
col5_row3_field03_out_frame660_y26_x527_track1387_len276	-2	94.9013	924.503	78.3333
col5_row3_field03_out_frame660_y26_x527_track1387_len276	-1	80.3794	720.638	35
col5_row3_field03_out_frame661_y483_x1246_track1392_len275	-3	96.9838	955.1	166.667
col5_row3_field03_out_frame661_y483_x1246_track1392_len275	-2	98.0045	970.217	55
col5_row3_field03_out_frame661_y483_x1246_track1392_len275	-1	101.553	1023.39	23.3333
col5_row3_field03_out_frame726_y1045_x950_track1513_len210	-2	96.3913	946.361	15
col5_row3_field03_out_frame726_y1045_x950_track1513_len210	-1	101.077	1016.2	116.667
col5_row3_field03_out_frame74_y35_x469_track245_len325	-5	149.608	1829.93	80
col5_row3_field03_out_frame74_y35_x469_track245_len325	-4	139.828	1653.45	5
col5_row3_field03_out_frame74_y35_x469_track245_len325	-3	151.096	1857.3	153.333
col5_row3_field03_out_frame74_y35_x469_track245_len325	-2	158.77	2000.57	8.33333
col5_row3_field03_out_frame74_y35_x469_track245_len325	-1	131.323	1504.91	16.6667
col5_row3_field03_out_frame765_y27_x611_track1592_len171	-2	75.4261	655.062	46.6667
col5_row3_field03_out_frame765_y27_x611_track1592_len171	-1	79.2355	705.309	40
col5_row3_field03_out_frame771_y976_x905_track1601_len165	-2	77.5641	683.111	78.3333
col5_row3_field03_out_frame771_y976_x905_track1601_len165	-1	58.0612	442.414	70
col5_row3_field03_out_frame789_y551_x34_track1638_len106	-1	83.886	768.306	51.6667
col5_row3_field03_out_frame78_y1052_x104_track256_len135	-2	95.8561	938.49	28.3333
col5_row3_field03_out_frame78_y1052_x104_track256_len135	-1	80.141	717.434	16.6667
col5_row3_field03_out_frame791_y31_x614_track1643_len145	-2	153.65	1904.58	6.66667
col5_row3_field03_out_frame791_y31_x614_track1643_len145	-1	151.498	1864.71	38.3333
col5_row3_field03_out_frame799_y972_x944_track1656_len137	-1	89.0578	840.443	36.6667
col5_row3_field03_out_frame83_y1047_x939_track265_len368	-8	105.236	1079.57	40
col5_row3_field03_out_frame83_y1047_x939_track265_len368	-7	115.497	1241.24	6.66667
col5_row3_field03_out_frame83_y1047_x939_track265_len368	-6	110.289	1158.25	43.3333
col5_row3_field03_out_frame83_y1047_x939_track265_len368	-5	113.637	1211.37	13.3333
col5_row3_field03_out_frame83_y1047_x939_track265_len368	-4	110.835	1166.85	23.3333
col5_row3_field03_out_frame83_y1047_x939_track265_len368	-3	110.855	1167.16	10
col5_row3_field03_out_frame83_y1047_x939_track265_len368	-2	102.118	1031.94	33.3333
col5_row3_field03_out_frame83_y1047_x939_track265_len368	-1	109.496	1145.78	15
col5_row3_field03_out_frame849_y27_x604_track1748_len87	-2	96.9325	954.342	16.6667
col5_row3_field03_out_frame849_y27_x604_track1748_len87	-1	97.9263	969.056	16.6667
col5_row3_field03_out_frame865_y1056_x944_track1783_len71	-1	166.189	2142.41	13.3333
col5_row3_field03_out_frame869_y110_x27_track1791_len67	-3	89.0196	839.902	5
col5_row3_field03_out_frame869_y110_x27_track1791_len67	-2	89.0922	840.93	15
col5_row3_field03_out_frame869_y110_x27_track1791_len67	-1	80.6255	723.95	20
col5_row3_field03_out_frame876_y603_x1054_track1810_len60	-1	53.2345	388.409	3.33333
col5_row3_field04_out_frame0_y128_x279_track5_len96	-2	87.0068	811.577	70
col5_row3_field04_out_frame0_y128_x279_track5_len96	-1	95.059	926.808	15
col5_row3_field04_out_frame0_y144_x749_track11_len274	-7	129.683	1476.81	15
col5_row3_field04_out_frame0_y144_x749_track11_len274	-6	133.822	1548.07	25
col5_row3_field04_out_frame0_y144_x749_track11_len274	-5	122.504	1355.89	26.6667
col5_row3_field04_out_frame0_y144_x749_track11_len274	-4	134.234	1555.24	15
col5_row3_field04_out_frame0_y144_x749_track11_len274	-3	141.854	1689.51	143.333
col5_row3_field04_out_frame0_y144_x749_track11_len274	-2	147.709	1795.18	18.3333
col5_row3_field04_out_frame0_y144_x749_track11_len274	-1	143.794	1724.29	8.33333
col5_row3_field04_out_frame0_y184_x851_track36_len74	-3	119.435	1305.26	16.6667
col5_row3_field04_out_frame0_y184_x851_track36_len74	-2	131.121	1501.44	13.3333
col5_row3_field04_out_frame0_y184_x851_track36_len74	-1	149.542	1828.71	8.33333
col5_row3_field04_out_frame0_y208_x1227_track7_len693	-19	81.2339	732.16	13.3333
col5_row3_field04_out_frame0_y208_x1227_track7_len693	-18	79.0679	703.073	50
col5_row3_field04_out_frame0_y208_x1227_track7_len693	-17	86.2852	801.502	38.3333
col5_row3_field04_out_frame0_y208_x1227_track7_len693	-16	71.1115	599.667	10
col5_row3_field04_out_frame0_y208_x1227_track7_len693	-15	74.1164	638.074	11.6667
col5_row3_field04_out_frame0_y208_x1227_track7_len693	-14	74.0586	637.329	10
col5_row3_field04_out_frame0_y208_x1227_track7_len693	-13	88.4411	831.728	8.33333
col5_row3_field04_out_frame0_y208_x1227_track7_len693	-12	94.0974	912.78	10
col5_row3_field04_out_frame0_y208_x1227_track7_len693	-11	90.3655	859.021	65
col5_row3_field04_out_frame0_y208_x1227_track7_len693	-10	93.9369	910.447	63.3333
col5_row3_field04_out_frame0_y208_x1227_track7_len693	-9	100.885	1013.3	60
col5_row3_field04_out_frame0_y208_x1227_track7_len693	-8	95.0324	926.42	26.6667
col5_row3_field04_out_frame0_y208_x1227_track7_len693	-7	96.6298	949.875	15
col5_row3_field04_out_frame0_y208_x1227_track7_len693	-6	96.5313	948.423	6.66667
col5_row3_field04_out_frame0_y208_x1227_track7_len693	-5	106.121	1093.2	25
col5_row3_field04_out_frame0_y208_x1227_track7_len693	-4	106.065	1092.34	48.3333
col5_row3_field04_out_frame0_y208_x1227_track7_len693	-3	107.747	1118.43	8.33333
col5_row3_field04_out_frame0_y208_x1227_track7_len693	-2	105.874	1089.39	6.66667
col5_row3_field04_out_frame0_y208_x1227_track7_len693	-1	105.932	1090.29	3.33333
col5_row3_field04_out_frame0_y241_x122_track0_len241	-5	126.065	1415.43	38.3333
col5_row3_field04_out_frame0_y241_x122_track0_len241	-4	142.37	1698.74	55
col5_row3_field04_out_frame0_y241_x122_track0_len241	-3	144.253	1732.55	10
col5_row3_field04_out_frame0_y241_x122_track0_len241	-2	151.508	1864.89	53.3333
col5_row3_field04_out_frame0_y241_x122_track0_len241	-1	147.857	1797.9	51.6667
col5_row3_field04_out_frame0_y290_x675_track48_len249	-3	173.707	2289.42	35
col5_row3_field04_out_frame0_y290_x675_track48_len249	-2	182.372	2462.86	13.3333
col5_row3_field04_out_frame0_y290_x675_track48_len249	-1	171.413	2244.22	113.333
col5_row3_field04_out_frame0_y295_x488_track52_len241	-6	89.7428	850.158	6.66667
col5_row3_field04_out_frame0_y295_x488_track52_len241	-5	91.0025	868.121	6.66667
col5_row3_field04_out_frame0_y295_x488_track52_len241	-4	87.8433	823.308	46.6667
col5_row3_field04_out_frame0_y295_x488_track52_len241	-3	95.763	937.123	75
col5_row3_field04_out_frame0_y295_x488_track52_len241	-2	91.3751	873.458	58.3333
col5_row3_field04_out_frame0_y295_x488_track52_len241	-1	82.3012	746.636	3.33333
col5_row3_field04_out_frame0_y304_x1070_track50_len201	-3	88.8466	837.454	51.6667
col5_row3_field04_out_frame0_y304_x1070_track50_len201	-2	87.3447	816.309	16.6667
col5_row3_field04_out_frame0_y304_x1070_track50_len201	-1	93.3143	901.41	133.333
col5_row3_field04_out_frame0_y351_x990_track3_len142	-1	91.6333	877.162	170
col5_row3_field04_out_frame0_y352_x600_track22_len703	-6	101.719	1025.9	66.6667
col5_row3_field04_out_frame0_y352_x600_track22_len703	-5	92.2302	885.747	26.6667
col5_row3_field04_out_frame0_y352_x600_track22_len703	-4	102.246	1033.87	83.3333
col5_row3_field04_out_frame0_y352_x600_track22_len703	-3	113.188	1204.21	96.6667
col5_row3_field04_out_frame0_y352_x600_track22_len703	-2	118.691	1293.08	70
col5_row3_field04_out_frame0_y352_x600_track22_len703	-1	119.281	1302.73	8.33333
col5_row3_field04_out_frame0_y365_x1075_track30_len119	-3	52.1818	376.946	26.6667
col5_row3_field04_out_frame0_y365_x1075_track30_len119	-2	50.9484	363.66	18.3333
col5_row3_field04_out_frame0_y365_x1075_track30_len119	-1	53.9664	396.447	26.6667
col5_row3_field04_out_frame0_y410_x152_track8_len241	-5	89.8346	851.462	25
col5_row3_field04_out_frame0_y410_x152_track8_len241	-4	95.2949	930.26	103.333
col5_row3_field04_out_frame0_y410_x152_track8_len241	-3	102.311	1034.86	13.3333
col5_row3_field04_out_frame0_y410_x152_track8_len241	-2	98.3168	974.859	98.3333
col5_row3_field04_out_frame0_y410_x152_track8_len241	-1	90.6554	863.158	28.3333
col5_row3_field04_out_frame0_y414_x1155_track13_len214	-5	112.842	1198.69	8.33333
col5_row3_field04_out_frame0_y414_x1155_track13_len214	-4	119.521	1306.67	6.66667
col5_row3_field04_out_frame0_y414_x1155_track13_len214	-3	112.814	1198.25	76.6667
col5_row3_field04_out_frame0_y414_x1155_track13_len214	-2	122.534	1356.39	5
col5_row3_field04_out_frame0_y414_x1155_track13_len214	-1	118.169	1284.57	96.6667
col5_row3_field04_out_frame0_y471_x114_track33_len147	-5	158.48	1995.08	21.6667
col5_row3_field04_out_frame0_y471_x114_track33_len147	-4	173.032	2276.08	15
col5_row3_field04_out_frame0_y471_x114_track33_len147	-3	182.93	2474.17	10
col5_row3_field04_out_frame0_y471_x114_track33_len147	-2	192.487	2670.56	15
col5_row3_field04_out_frame0_y471_x114_track33_len147	-1	179.836	2411.64	20
col5_row3_field04_out_frame0_y529_x919_track39_len80	-1	95.8179	937.929	51.6667
col5_row3_field04_out_frame0_y612_x715_track37_len100	-1	196.824	2761.33	76.6667
col5_row3_field04_out_frame0_y644_x1015_track40_len265	-7	118.812	1295.06	15
col5_row3_field04_out_frame0_y644_x1015_track40_len265	-6	110.975	1169.06	23.3333
col5_row3_field04_out_frame0_y644_x1015_track40_len265	-5	108.335	1127.6	6.66667
col5_row3_field04_out_frame0_y644_x1015_track40_len265	-4	111.158	1171.95	13.3333
col5_row3_field04_out_frame0_y644_x1015_track40_len265	-3	119.803	1311.3	8.33333
col5_row3_field04_out_frame0_y644_x1015_track40_len265	-2	124.844	1394.92	10
col5_row3_field04_out_frame0_y644_x1015_track40_len265	-1	124.214	1384.38	50
col5_row3_field04_out_frame0_y699_x648_track19_len546	-8	112.347	1190.81	93.3333
col5_row3_field04_out_frame0_y699_x648_track19_len546	-7	108.081	1123.63	78.3333
col5_row3_field04_out_frame0_y699_x648_track19_len546	-6	109.743	1149.65	116.667
col5_row3_field04_out_frame0_y699_x648_track19_len546	-5	115.399	1239.66	33.3333
col5_row3_field04_out_frame0_y699_x648_track19_len546	-4	124.104	1382.55	93.3333
col5_row3_field04_out_frame0_y699_x648_track19_len546	-3	105.242	1079.65	61.6667
col5_row3_field04_out_frame0_y699_x648_track19_len546	-2	89.5035	846.759	45
col5_row3_field04_out_frame0_y699_x648_track19_len546	-1	117.879	1279.83	85
col5_row3_field04_out_frame0_y717_x129_track42_len188	-2	183.308	2481.83	228.333
col5_row3_field04_out_frame0_y717_x129_track42_len188	-1	205.395	2943.65	15
col5_row3_field04_out_frame0_y734_x582_track16_len305	-1	109.471	1145.37	45
col5_row3_field04_out_frame0_y999_x176_track54_len105	-2	64.292	515.508	25
col5_row3_field04_out_frame0_y999_x176_track54_len105	-1	78.9808	701.912	20
col5_row3_field04_out_frame108_y29_x662_track306_len131	-3	102.693	1040.67	21.6667
col5_row3_field04_out_frame108_y29_x662_track306_len131	-2	105.132	1077.95	5
col5_row3_field04_out_frame108_y29_x662_track306_len131	-1	105.897	1089.75	58.3333
col5_row3_field04_out_frame117_y1048_x1032_track324_len154	-1	119.842	1311.94	55
col5_row3_field04_out_frame136_y661_x245_track353_len216	-4	89.0109	839.779	53.3333
col5_row3_field04_out_frame136_y661_x245_track353_len216	-3	104.005	1060.67	98.3333
col5_row3_field04_out_frame136_y661_x245_track353_len216	-2	106.049	1092.09	10
col5_row3_field04_out_frame136_y661_x245_track353_len216	-1	104.23	1064.11	5
col5_row3_field04_out_frame156_y170_x423_track384_len780	-5	101.899	1028.62	185
col5_row3_field04_out_frame156_y170_x423_track384_len780	-4	113.698	1212.36	198.333
col5_row3_field04_out_frame156_y170_x423_track384_len780	-3	125.846	1411.76	228.333
col5_row3_field04_out_frame156_y170_x423_track384_len780	-2	123.129	1366.29	38.3333
col5_row3_field04_out_frame156_y170_x423_track384_len780	-1	127.695	1442.97	53.3333
col5_row3_field04_out_frame164_y1052_x1146_track392_len295	-3	92.0822	883.616	130
col5_row3_field04_out_frame164_y1052_x1146_track392_len295	-2	94.5717	919.691	41.6667
col5_row3_field04_out_frame164_y1052_x1146_track392_len295	-1	100.247	1003.7	36.6667
col5_row3_field04_out_frame172_y31_x635_track399_len100	-4	106.261	1095.37	18.3333
col5_row3_field04_out_frame172_y31_x635_track399_len100	-3	97.5188	963.014	10
col5_row3_field04_out_frame172_y31_x635_track399_len100	-2	117.766	1277.99	13.3333
col5_row3_field04_out_frame172_y31_x635_track399_len100	-1	111.881	1183.41	20
col5_row3_field04_out_frame181_y127_x32_track415_len321	-12	183.308	2481.83	45
col5_row3_field04_out_frame181_y127_x32_track415_len321	-11	171.142	2238.9	10
col5_row3_field04_out_frame181_y127_x32_track415_len321	-10	159.056	2005.98	13.3333
col5_row3_field04_out_frame181_y127_x32_track415_len321	-9	154.555	1921.43	56.6667
col5_row3_field04_out_frame181_y127_x32_track415_len321	-8	164.444	2108.75	8.33333
col5_row3_field04_out_frame181_y127_x32_track415_len321	-7	182.696	2469.4	8.33333
col5_row3_field04_out_frame181_y127_x32_track415_len321	-6	169.837	2213.35	8.33333
col5_row3_field04_out_frame181_y127_x32_track415_len321	-5	174.857	2312.2	8.33333
col5_row3_field04_out_frame181_y127_x32_track415_len321	-4	181.73	2449.86	15
col5_row3_field04_out_frame181_y127_x32_track415_len321	-3	130.886	1497.4	10
col5_row3_field04_out_frame181_y127_x32_track415_len321	-2	136.898	1601.75	8.33333
col5_row3_field04_out_frame181_y127_x32_track415_len321	-1	210.798	3060.56	23.3333
col5_row3_field04_out_frame182_y379_x1242_track416_len77	-1	173.034	2276.14	18.3333
col5_row3_field04_out_frame192_y41_x814_track427_len388	-5	155.861	1945.84	135
col5_row3_field04_out_frame192_y41_x814_track427_len388	-4	162.255	2066.79	150
col5_row3_field04_out_frame192_y41_x814_track427_len388	-3	136.831	1600.58	41.6667
col5_row3_field04_out_frame192_y41_x814_track427_len388	-2	164.676	2113.23	20
col5_row3_field04_out_frame192_y41_x814_track427_len388	-1	162.357	2068.75	28.3333
col5_row3_field04_out_frame202_y27_x346_track443_len734	-13	79.9425	714.77	90
col5_row3_field04_out_frame202_y27_x346_track443_len734	-12	76.7802	672.782	20
col5_row3_field04_out_frame202_y27_x346_track443_len734	-11	81.9609	742.011	68.3333
col5_row3_field04_out_frame202_y27_x346_track443_len734	-10	89.3785	844.987	21.6667
col5_row3_field04_out_frame202_y27_x346_track443_len734	-9	81.6496	737.787	96.6667
col5_row3_field04_out_frame202_y27_x346_track443_len734	-8	64.1613	513.937	8.33333
col5_row3_field04_out_frame202_y27_x346_track443_len734	-7	86.6985	807.267	13.3333
col5_row3_field04_out_frame202_y27_x346_track443_len734	-6	92.8408	894.557	16.6667
col5_row3_field04_out_frame202_y27_x346_track443_len734	-5	89.6417	848.722	20
col5_row3_field04_out_frame202_y27_x346_track443_len734	-4	89.0338	840.103	38.3333
col5_row3_field04_out_frame202_y27_x346_track443_len734	-3	84.8481	781.561	28.3333
col5_row3_field04_out_frame202_y27_x346_track443_len734	-2	93.7078	907.117	48.3333
col5_row3_field04_out_frame202_y27_x346_track443_len734	-1	91.4814	874.983	28.3333
col5_row3_field04_out_frame205_y326_x716_track447_len731	-17	86.2618	801.175	30
col5_row3_field04_out_frame205_y326_x716_track447_len731	-16	93.1254	898.674	50
col5_row3_field04_out_frame205_y326_x716_track447_len731	-15	103.06	1046.25	26.6667
col5_row3_field04_out_frame205_y326_x716_track447_len731	-14	100.784	1011.78	11.6667
col5_row3_field04_out_frame205_y326_x716_track447_len731	-13	94.5739	919.723	35
col5_row3_field04_out_frame205_y326_x716_track447_len731	-12	91.725	878.479	105
col5_row3_field04_out_frame205_y326_x716_track447_len731	-11	99.5872	993.815	3.33333
col5_row3_field04_out_frame205_y326_x716_track447_len731	-10	93.8148	908.672	45
col5_row3_field04_out_frame205_y326_x716_track447_len731	-9	95.707	936.301	40
col5_row3_field04_out_frame205_y326_x716_track447_len731	-8	80.8455	726.915	33.3333
col5_row3_field04_out_frame205_y326_x716_track447_len731	-7	103.025	1045.71	38.3333
col5_row3_field04_out_frame205_y326_x716_track447_len731	-6	94.4259	917.565	40
col5_row3_field04_out_frame205_y326_x716_track447_len731	-5	84.8906	782.149	10
col5_row3_field04_out_frame205_y326_x716_track447_len731	-4	83.1126	757.705	38.3333
col5_row3_field04_out_frame205_y326_x716_track447_len731	-3	100.998	1015	50
col5_row3_field04_out_frame205_y326_x716_track447_len731	-2	106.784	1103.47	6.66667
col5_row3_field04_out_frame205_y326_x716_track447_len731	-1	107.788	1119.07	18.3333
col5_row3_field04_out_frame217_y964_x1250_track466_len100	-1	72.5115	617.462	48.3333
col5_row3_field04_out_frame220_y154_x257_track472_len560	-5	99.0714	986.104	45
col5_row3_field04_out_frame220_y154_x257_track472_len560	-4	96.2881	944.841	235
col5_row3_field04_out_frame220_y154_x257_track472_len560	-3	86.8389	809.229	135
col5_row3_field04_out_frame220_y154_x257_track472_len560	-2	90.4759	860.596	251.667
col5_row3_field04_out_frame220_y154_x257_track472_len560	-1	84.1284	771.639	121.667
col5_row3_field04_out_frame241_y244_x27_track505_len79	-1	112.87	1199.13	35
col5_row3_field04_out_frame245_y321_x198_track509_len422	-5	91.268	871.922	61.6667
col5_row3_field04_out_frame245_y321_x198_track509_len422	-4	83.2727	759.896	85
col5_row3_field04_out_frame245_y321_x198_track509_len422	-3	86.9435	810.691	26.6667
col5_row3_field04_out_frame245_y321_x198_track509_len422	-2	88.0386	826.056	238.333
col5_row3_field04_out_frame245_y321_x198_track509_len422	-1	98.7474	981.27	3.33333
col5_row3_field04_out_frame24_y50_x45_track134_len244	-7	194.472	2711.96	16.6667
col5_row3_field04_out_frame24_y50_x45_track134_len244	-6	186.988	2556.94	8.33333
col5_row3_field04_out_frame24_y50_x45_track134_len244	-5	202.786	2887.72	16.6667
col5_row3_field04_out_frame24_y50_x45_track134_len244	-4	196.114	2746.39	8.33333
col5_row3_field04_out_frame24_y50_x45_track134_len244	-3	202.164	2874.45	48.3333
col5_row3_field04_out_frame24_y50_x45_track134_len244	-2	202.783	2887.66	25
col5_row3_field04_out_frame24_y50_x45_track134_len244	-1	203.472	2902.41	41.6667
col5_row3_field04_out_frame275_y803_x479_track552_len56	-1	102.167	1032.67	61.6667
col5_row3_field04_out_frame284_y1048_x474_track564_len327	-8	84.1946	772.55	20
col5_row3_field04_out_frame284_y1048_x474_track564_len327	-7	88.1145	827.125	8.33333
col5_row3_field04_out_frame284_y1048_x474_track564_len327	-6	88.2524	829.068	15
col5_row3_field04_out_frame284_y1048_x474_track564_len327	-5	96.4906	947.823	65
col5_row3_field04_out_frame284_y1048_x474_track564_len327	-4	92.0365	882.958	93.3333
col5_row3_field04_out_frame284_y1048_x474_track564_len327	-3	93.646	906.22	31.6667
col5_row3_field04_out_frame284_y1048_x474_track564_len327	-2	97.6098	964.363	28.3333
col5_row3_field04_out_frame284_y1048_x474_track564_len327	-1	93.7699	908.02	45
col5_row3_field04_out_frame2_y392_x778_track70_len143	-2	77.209	678.425	11.6667
col5_row3_field04_out_frame2_y392_x778_track70_len143	-1	78.7058	698.249	163.333
col5_row3_field04_out_frame303_y571_x585_track596_len633	-8	89.8671	851.924	81.6667
col5_row3_field04_out_frame303_y571_x585_track596_len633	-7	97.9683	969.679	33.3333
col5_row3_field04_out_frame303_y571_x585_track596_len633	-6	94.3418	916.339	46.6667
col5_row3_field04_out_frame303_y571_x585_track596_len633	-5	92.3089	886.881	3.33333
col5_row3_field04_out_frame303_y571_x585_track596_len633	-4	82.253	745.981	103.333
col5_row3_field04_out_frame303_y571_x585_track596_len633	-3	101.16	1017.45	81.6667
col5_row3_field04_out_frame303_y571_x585_track596_len633	-2	98.5154	977.813	31.6667
col5_row3_field04_out_frame303_y571_x585_track596_len633	-1	91.0479	868.77	60
col5_row3_field04_out_frame325_y25_x192_track641_len54	-1	93.7986	908.436	11.6667
col5_row3_field04_out_frame327_y27_x713_track643_len227	-6	102.882	1043.54	71.6667
col5_row3_field04_out_frame327_y27_x713_track643_len227	-5	110.446	1160.72	6.66667
col5_row3_field04_out_frame327_y27_x713_track643_len227	-4	108.848	1135.62	10
col5_row3_field04_out_frame327_y27_x713_track643_len227	-3	94.2644	915.212	48.3333
col5_row3_field04_out_frame327_y27_x713_track643_len227	-2	90.1394	855.799	21.6667
col5_row3_field04_out_frame327_y27_x713_track643_len227	-1	96.7349	951.425	18.3333
col5_row3_field04_out_frame332_y35_x288_track657_len99	-1	98.3069	974.712	28.3333
col5_row3_field04_out_frame343_y29_x354_track679_len199	-4	112.322	1190.41	15
col5_row3_field04_out_frame343_y29_x354_track679_len199	-3	99.0435	985.687	43.3333
col5_row3_field04_out_frame343_y29_x354_track679_len199	-2	94.5095	918.784	5
col5_row3_field04_out_frame343_y29_x354_track679_len199	-1	108.035	1122.92	50
col5_row3_field04_out_frame356_y700_x633_track718_len580	-6	75.3388	653.925	241.667
col5_row3_field04_out_frame356_y700_x633_track718_len580	-5	71.9835	610.731	128.333
col5_row3_field04_out_frame356_y700_x633_track718_len580	-4	70.314	589.607	228.333
col5_row3_field04_out_frame356_y700_x633_track718_len580	-3	69.6502	581.278	21.6667
col5_row3_field04_out_frame356_y700_x633_track718_len580	-2	74.163	638.677	11.6667
col5_row3_field04_out_frame356_y700_x633_track718_len580	-1	67.1632	550.424	101.667
col5_row3_field04_out_frame361_y1046_x255_track732_len104	-1	92.7933	893.871	28.3333
col5_row3_field04_out_frame371_y33_x340_track753_len75	-1	119.797	1311.2	10
col5_row3_field04_out_frame372_y1042_x425_track758_len564	-14	92.0989	883.857	10
col5_row3_field04_out_frame372_y1042_x425_track758_len564	-13	97.5135	962.935	31.6667
col5_row3_field04_out_frame372_y1042_x425_track758_len564	-12	101.954	1029.46	70
col5_row3_field04_out_frame372_y1042_x425_track758_len564	-11	112.43	1192.13	36.6667
col5_row3_field04_out_frame372_y1042_x425_track758_len564	-10	113.982	1216.9	60
col5_row3_field04_out_frame372_y1042_x425_track758_len564	-9	117.456	1272.96	10
col5_row3_field04_out_frame372_y1042_x425_track758_len564	-8	114.758	1229.35	5
col5_row3_field04_out_frame372_y1042_x425_track758_len564	-7	112.208	1188.59	8.33333
col5_row3_field04_out_frame372_y1042_x425_track758_len564	-6	115.847	1246.88	35
col5_row3_field04_out_frame372_y1042_x425_track758_len564	-5	117.928	1280.64	21.6667
col5_row3_field04_out_frame372_y1042_x425_track758_len564	-4	117.312	1270.61	8.33333
col5_row3_field04_out_frame372_y1042_x425_track758_len564	-3	126.733	1426.71	5
col5_row3_field04_out_frame372_y1042_x425_track758_len564	-2	124.424	1387.89	30
col5_row3_field04_out_frame372_y1042_x425_track758_len564	-1	127.258	1435.58	20
col5_row3_field04_out_frame388_y32_x348_track798_len274	-5	97.4844	962.504	11.6667
col5_row3_field04_out_frame388_y32_x348_track798_len274	-4	90.5103	861.087	33.3333
col5_row3_field04_out_frame388_y32_x348_track798_len274	-3	92.5078	889.749	63.3333
col5_row3_field04_out_frame388_y32_x348_track798_len274	-2	92.5403	890.218	83.3333
col5_row3_field04_out_frame388_y32_x348_track798_len274	-1	102.352	1035.49	21.6667
col5_row3_field04_out_frame38_y31_x467_track162_len194	-4	104.414	1066.94	40
col5_row3_field04_out_frame38_y31_x467_track162_len194	-3	100.709	1010.65	25
col5_row3_field04_out_frame38_y31_x467_track162_len194	-2	100.824	1012.38	5
col5_row3_field04_out_frame38_y31_x467_track162_len194	-1	115.435	1240.24	40
col5_row3_field04_out_frame394_y40_x830_track809_len148	-5	132.285	1521.48	10
col5_row3_field04_out_frame394_y40_x830_track809_len148	-4	130.517	1491.08	23.3333
col5_row3_field04_out_frame394_y40_x830_track809_len148	-3	132.044	1517.33	10
col5_row3_field04_out_frame394_y40_x830_track809_len148	-2	147.33	1788.29	41.6667
col5_row3_field04_out_frame394_y40_x830_track809_len148	-1	147.78	1796.49	30
col5_row3_field04_out_frame399_y1041_x515_track819_len147	-4	168.425	2185.79	70
col5_row3_field04_out_frame399_y1041_x515_track819_len147	-3	192.549	2671.86	8.33333
col5_row3_field04_out_frame399_y1041_x515_track819_len147	-2	194.57	2714.01	16.6667
col5_row3_field04_out_frame399_y1041_x515_track819_len147	-1	204.377	2921.78	6.66667
col5_row3_field04_out_frame39_y37_x597_track166_len350	-5	101.126	1016.94	45
col5_row3_field04_out_frame39_y37_x597_track166_len350	-4	85.4085	789.317	25
col5_row3_field04_out_frame39_y37_x597_track166_len350	-3	99.1031	986.577	135
col5_row3_field04_out_frame39_y37_x597_track166_len350	-2	107.199	1109.9	36.6667
col5_row3_field04_out_frame39_y37_x597_track166_len350	-1	110.388	1159.8	3.33333
col5_row3_field04_out_frame423_y996_x802_track874_len298	-2	74.2038	639.203	45
col5_row3_field04_out_frame423_y996_x802_track874_len298	-1	81.7413	739.031	15
col5_row3_field04_out_frame42_y32_x706_track173_len134	-5	153.242	1896.99	3.33333
col5_row3_field04_out_frame42_y32_x706_track173_len134	-4	158.066	1987.28	18.3333
col5_row3_field04_out_frame42_y32_x706_track173_len134	-3	162.021	2062.32	5
col5_row3_field04_out_frame42_y32_x706_track173_len134	-2	150.391	1844.3	8.33333
col5_row3_field04_out_frame42_y32_x706_track173_len134	-1	148.385	1807.52	8.33333
col5_row3_field04_out_frame433_y32_x544_track890_len503	-18	158.699	1999.23	35
col5_row3_field04_out_frame433_y32_x544_track890_len503	-17	146.522	1773.59	25
col5_row3_field04_out_frame433_y32_x544_track890_len503	-16	154.82	1926.38	20
col5_row3_field04_out_frame433_y32_x544_track890_len503	-15	142.487	1700.85	5
col5_row3_field04_out_frame433_y32_x544_track890_len503	-14	154.049	1912.01	53.3333
col5_row3_field04_out_frame433_y32_x544_track890_len503	-13	174.25	2300.16	15
col5_row3_field04_out_frame433_y32_x544_track890_len503	-12	151.408	1863.05	25
col5_row3_field04_out_frame433_y32_x544_track890_len503	-11	156.676	1961.12	15
col5_row3_field04_out_frame433_y32_x544_track890_len503	-10	159.981	2023.49	28.3333
col5_row3_field04_out_frame433_y32_x544_track890_len503	-9	145.085	1747.57	31.6667
col5_row3_field04_out_frame433_y32_x544_track890_len503	-8	151.132	1857.95	11.6667
col5_row3_field04_out_frame433_y32_x544_track890_len503	-7	152.405	1881.48	11.6667
col5_row3_field04_out_frame433_y32_x544_track890_len503	-6	152.052	1874.94	5
col5_row3_field04_out_frame433_y32_x544_track890_len503	-5	159.617	2016.59	23.3333
col5_row3_field04_out_frame433_y32_x544_track890_len503	-4	171.467	2245.29	23.3333
col5_row3_field04_out_frame433_y32_x544_track890_len503	-3	167.052	2159.12	3.33333
col5_row3_field04_out_frame433_y32_x544_track890_len503	-2	166.871	2155.62	13.3333
col5_row3_field04_out_frame433_y32_x544_track890_len503	-1	155.467	1938.46	16.6667
col5_row3_field04_out_frame447_y814_x118_track916_len187	-1	84.5226	777.069	198.333
col5_row3_field04_out_frame451_y496_x570_track928_len485	-10	95.0587	926.804	26.6667
col5_row3_field04_out_frame451_y496_x570_track928_len485	-9	85.1752	786.085	8.33333
col5_row3_field04_out_frame451_y496_x570_track928_len485	-8	85.8901	796.003	21.6667
col5_row3_field04_out_frame451_y496_x570_track928_len485	-7	107.384	1112.78	21.6667
col5_row3_field04_out_frame451_y496_x570_track928_len485	-6	106.489	1098.9	11.6667
col5_row3_field04_out_frame451_y496_x570_track928_len485	-5	101.217	1018.31	11.6667
col5_row3_field04_out_frame451_y496_x570_track928_len485	-4	92.5655	890.582	55
col5_row3_field04_out_frame451_y496_x570_track928_len485	-3	78.396	694.13	95
col5_row3_field04_out_frame451_y496_x570_track928_len485	-2	87.1534	813.629	23.3333
col5_row3_field04_out_frame451_y496_x570_track928_len485	-1	84.208	772.734	166.667
col5_row3_field04_out_frame454_y26_x604_track935_len69	-2	111.335	1174.75	11.6667
col5_row3_field04_out_frame454_y26_x604_track935_len69	-1	104.362	1066.15	33.3333
col5_row3_field04_out_frame457_y373_x34_track940_len285	-5	88.2157	828.551	21.6667
col5_row3_field04_out_frame457_y373_x34_track940_len285	-4	107.184	1109.68	5
col5_row3_field04_out_frame457_y373_x34_track940_len285	-3	106.236	1094.98	11.6667
col5_row3_field04_out_frame457_y373_x34_track940_len285	-2	106.827	1104.13	160
col5_row3_field04_out_frame457_y373_x34_track940_len285	-1	109.232	1141.63	53.3333
col5_row3_field04_out_frame463_y23_x684_track956_len355	-5	69.6263	580.978	5
col5_row3_field04_out_frame463_y23_x684_track956_len355	-4	71.4226	603.605	20
col5_row3_field04_out_frame463_y23_x684_track956_len355	-3	73.3269	627.907	66.6667
col5_row3_field04_out_frame463_y23_x684_track956_len355	-2	72.3544	615.457	51.6667
col5_row3_field04_out_frame463_y23_x684_track956_len355	-1	67.4502	553.956	21.6667
col5_row3_field04_out_frame464_y242_x937_track963_len56	-1	74.0656	637.419	48.3333
col5_row3_field04_out_frame477_y628_x40_track986_len112	-2	132.834	1530.96	18.3333
col5_row3_field04_out_frame477_y628_x40_track986_len112	-1	123.492	1372.33	11.6667
col5_row3_field04_out_frame47_y420_x24_track182_len144	-2	82.6147	750.907	41.6667
col5_row3_field04_out_frame47_y420_x24_track182_len144	-1	76.7102	671.862	50
col5_row3_field04_out_frame507_y335_x30_track1052_len238	-3	76.6358	670.884	11.6667
col5_row3_field04_out_frame507_y335_x30_track1052_len238	-2	87.5761	819.555	28.3333
col5_row3_field04_out_frame507_y335_x30_track1052_len238	-1	82.492	749.235	18.3333
col5_row3_field04_out_frame509_y54_x658_track1059_len157	-4	153.291	1897.91	38.3333
col5_row3_field04_out_frame509_y54_x658_track1059_len157	-3	154.868	1927.27	18.3333
col5_row3_field04_out_frame509_y54_x658_track1059_len157	-2	168	2177.54	20
col5_row3_field04_out_frame509_y54_x658_track1059_len157	-1	180.512	2425.27	56.6667
col5_row3_field04_out_frame537_y28_x381_track1114_len399	-6	91.2097	871.088	56.6667
col5_row3_field04_out_frame537_y28_x381_track1114_len399	-5	91.9253	881.358	30
col5_row3_field04_out_frame537_y28_x381_track1114_len399	-4	106.319	1096.27	151.667
col5_row3_field04_out_frame537_y28_x381_track1114_len399	-3	105.322	1080.88	36.6667
col5_row3_field04_out_frame537_y28_x381_track1114_len399	-2	98.8118	982.23	41.6667
col5_row3_field04_out_frame537_y28_x381_track1114_len399	-1	90.7033	863.843	76.6667
col5_row3_field04_out_frame545_y815_x41_track1139_len391	-8	163.512	2090.85	48.3333
col5_row3_field04_out_frame545_y815_x41_track1139_len391	-7	152.495	1883.15	26.6667
col5_row3_field04_out_frame545_y815_x41_track1139_len391	-6	155.656	1942	80
col5_row3_field04_out_frame545_y815_x41_track1139_len391	-5	120.766	1327.14	11.6667
col5_row3_field04_out_frame545_y815_x41_track1139_len391	-4	150.27	1842.07	8.33333
col5_row3_field04_out_frame545_y815_x41_track1139_len391	-3	166.781	2153.87	21.6667
col5_row3_field04_out_frame545_y815_x41_track1139_len391	-2	165.131	2121.99	5
col5_row3_field04_out_frame545_y815_x41_track1139_len391	-1	167.495	2167.72	5
col5_row3_field04_out_frame54_y623_x1253_track197_len91	-2	78.5579	696.281	71.6667
col5_row3_field04_out_frame54_y623_x1253_track197_len91	-1	78.1196	690.463	40
col5_row3_field04_out_frame556_y301_x363_track1172_len380	-12	82.6044	750.767	10
col5_row3_field04_out_frame556_y301_x363_track1172_len380	-11	78.1721	691.159	3.33333
col5_row3_field04_out_frame556_y301_x363_track1172_len380	-10	73.9282	635.646	21.6667
col5_row3_field04_out_frame556_y301_x363_track1172_len380	-9	75.8327	660.366	46.6667
col5_row3_field04_out_frame556_y301_x363_track1172_len380	-8	74.2504	639.806	15
col5_row3_field04_out_frame556_y301_x363_track1172_len380	-7	72.044	611.501	21.6667
col5_row3_field04_out_frame556_y301_x363_track1172_len380	-6	73.6543	632.116	10
col5_row3_field04_out_frame556_y301_x363_track1172_len380	-5	86.9512	810.8	5
col5_row3_field04_out_frame556_y301_x363_track1172_len380	-4	89.2763	843.537	6.66667
col5_row3_field04_out_frame556_y301_x363_track1172_len380	-3	77.8844	687.347	5
col5_row3_field04_out_frame556_y301_x363_track1172_len380	-2	94.2898	915.582	40
col5_row3_field04_out_frame556_y301_x363_track1172_len380	-1	92.8746	895.046	80
col5_row3_field04_out_frame561_y80_x405_track1185_len375	-6	97.0573	956.186	200
col5_row3_field04_out_frame561_y80_x405_track1185_len375	-5	103.824	1057.9	38.3333
col5_row3_field04_out_frame561_y80_x405_track1185_len375	-4	105.297	1080.5	15
col5_row3_field04_out_frame561_y80_x405_track1185_len375	-3	103.642	1055.12	8.33333
col5_row3_field04_out_frame561_y80_x405_track1185_len375	-2	100.19	1002.85	31.6667
col5_row3_field04_out_frame561_y80_x405_track1185_len375	-1	90.3478	858.769	50
col5_row3_field04_out_frame57_y1036_x1100_track206_len285	-4	153.401	1899.96	65
col5_row3_field04_out_frame57_y1036_x1100_track206_len285	-3	162.176	2065.29	21.6667
col5_row3_field04_out_frame57_y1036_x1100_track206_len285	-2	141.897	1690.29	105
col5_row3_field04_out_frame57_y1036_x1100_track206_len285	-1	149.114	1820.86	58.3333
col5_row3_field04_out_frame589_y1047_x1056_track1264_len104	-2	108.573	1131.31	18.3333
col5_row3_field04_out_frame589_y1047_x1056_track1264_len104	-1	111.952	1184.53	41.6667
col5_row3_field04_out_frame606_y691_x24_track1305_len155	-5	93.8532	909.23	8.33333
col5_row3_field04_out_frame606_y691_x24_track1305_len155	-4	95.8827	938.881	16.6667
col5_row3_field04_out_frame606_y691_x24_track1305_len155	-3	99.3493	990.255	8.33333
col5_row3_field04_out_frame606_y691_x24_track1305_len155	-2	95.3613	931.232	21.6667
col5_row3_field04_out_frame606_y691_x24_track1305_len155	-1	89.0092	839.754	81.6667
col5_row3_field04_out_frame620_y253_x38_track1325_len194	-1	95.1187	927.681	78.3333
col5_row3_field04_out_frame628_y490_x31_track1338_len244	-2	90.7282	864.198	83.3333
col5_row3_field04_out_frame628_y490_x31_track1338_len244	-1	91.1844	870.725	188.333
col5_row3_field04_out_frame630_y351_x696_track1342_len206	-6	97.6044	964.281	31.6667
col5_row3_field04_out_frame630_y351_x696_track1342_len206	-5	97.0678	956.341	3.33333
col5_row3_field04_out_frame630_y351_x696_track1342_len206	-4	108.86	1135.8	33.3333
col5_row3_field04_out_frame630_y351_x696_track1342_len206	-3	108.475	1129.78	5
col5_row3_field04_out_frame630_y351_x696_track1342_len206	-2	106.012	1091.52	8.33333
col5_row3_field04_out_frame630_y351_x696_track1342_len206	-1	108.632	1132.24	55
col5_row3_field04_out_frame636_y302_x1220_track1360_len300	-2	93.519	904.378	160
col5_row3_field04_out_frame636_y302_x1220_track1360_len300	-1	93.3042	901.264	100
col5_row3_field04_out_frame636_y444_x22_track1359_len251	-4	77.3168	679.846	10
col5_row3_field04_out_frame636_y444_x22_track1359_len251	-3	89.6565	848.932	33.3333
col5_row3_field04_out_frame636_y444_x22_track1359_len251	-2	78.0088	688.994	6.66667
col5_row3_field04_out_frame636_y444_x22_track1359_len251	-1	78.8447	700.098	118.333
col5_row3_field04_out_frame649_y561_x28_track1383_len287	-9	108.908	1136.56	23.3333
col5_row3_field04_out_frame649_y561_x28_track1383_len287	-8	117.017	1265.82	21.6667
col5_row3_field04_out_frame649_y561_x28_track1383_len287	-7	113.059	1202.15	6.66667
col5_row3_field04_out_frame649_y561_x28_track1383_len287	-6	109.665	1148.42	13.3333
col5_row3_field04_out_frame649_y561_x28_track1383_len287	-5	114.509	1225.35	5
col5_row3_field04_out_frame649_y561_x28_track1383_len287	-4	116.169	1252.09	18.3333
col5_row3_field04_out_frame649_y561_x28_track1383_len287	-3	110.601	1163.15	30
col5_row3_field04_out_frame649_y561_x28_track1383_len287	-2	97.5641	963.685	96.6667
col5_row3_field04_out_frame649_y561_x28_track1383_len287	-1	109.198	1141.1	3.33333
col5_row3_field04_out_frame64_y393_x498_track220_len70	-1	76.1519	664.54	8.33333
col5_row3_field04_out_frame660_y284_x509_track1404_len85	-3	168.067	2178.82	6.66667
col5_row3_field04_out_frame660_y284_x509_track1404_len85	-2	175.147	2317.94	11.6667
col5_row3_field04_out_frame660_y284_x509_track1404_len85	-1	165.508	2129.27	31.6667
col5_row3_field04_out_frame663_y614_x139_track1410_len228	-2	51.6078	370.743	25
col5_row3_field04_out_frame663_y614_x139_track1410_len228	-1	65.8956	534.914	45
col5_row3_field04_out_frame681_y250_x234_track1462_len177	-3	69.2733	576.565	50
col5_row3_field04_out_frame681_y250_x234_track1462_len177	-2	68.3557	565.148	50
col5_row3_field04_out_frame681_y250_x234_track1462_len177	-1	68.2293	563.581	106.667
col5_row3_field04_out_frame685_y622_x29_track1471_len251	-2	84.5261	777.117	26.6667
col5_row3_field04_out_frame685_y622_x29_track1471_len251	-1	82.9576	755.586	48.3333
col5_row3_field04_out_frame687_y759_x23_track1475_len249	-3	86.1624	799.791	48.3333
col5_row3_field04_out_frame687_y759_x23_track1475_len249	-2	94.1425	913.437	33.3333
col5_row3_field04_out_frame687_y759_x23_track1475_len249	-1	85.0369	784.172	18.3333
col5_row3_field04_out_frame69_y751_x402_track234_len76	-4	80.3696	720.507	8.33333
col5_row3_field04_out_frame69_y751_x402_track234_len76	-3	91.4808	874.973	6.66667
col5_row3_field04_out_frame69_y751_x402_track234_len76	-2	98.5468	978.281	8.33333
col5_row3_field04_out_frame69_y751_x402_track234_len76	-1	99.2251	988.4	38.3333
col5_row3_field04_out_frame701_y232_x800_track1508_len169	-1	104.46	1067.65	130
col5_row3_field04_out_frame706_y182_x33_track1517_len184	-3	109.885	1151.88	70
col5_row3_field04_out_frame706_y182_x33_track1517_len184	-2	109.782	1150.26	106.667
col5_row3_field04_out_frame706_y182_x33_track1517_len184	-1	106.43	1097.99	40
col5_row3_field04_out_frame712_y931_x664_track1532_len154	-1	56.4596	424.235	26.6667
col5_row3_field04_out_frame723_y22_x126_track1551_len179	-2	74.1131	638.031	16.6667
col5_row3_field04_out_frame723_y22_x126_track1551_len179	-1	72.7174	620.093	68.3333
col5_row3_field04_out_frame72_y977_x1254_track241_len183	-5	89.7861	850.773	58.3333
col5_row3_field04_out_frame72_y977_x1254_track241_len183	-4	106.796	1103.65	10
col5_row3_field04_out_frame72_y977_x1254_track241_len183	-3	113.825	1214.39	10
col5_row3_field04_out_frame72_y977_x1254_track241_len183	-2	103.872	1058.64	40
col5_row3_field04_out_frame72_y977_x1254_track241_len183	-1	100.785	1011.8	18.3333
col5_row3_field04_out_frame732_y1052_x1036_track1574_len204	-6	96.8695	953.412	26.6667
col5_row3_field04_out_frame732_y1052_x1036_track1574_len204	-5	96.0134	940.801	16.6667
col5_row3_field04_out_frame732_y1052_x1036_track1574_len204	-4	93.6386	906.113	10
col5_row3_field04_out_frame732_y1052_x1036_track1574_len204	-3	94.5579	919.489	45
col5_row3_field04_out_frame732_y1052_x1036_track1574_len204	-2	94.536	919.17	28.3333
col5_row3_field04_out_frame732_y1052_x1036_track1574_len204	-1	97.742	966.322	66.6667
col5_row3_field04_out_frame739_y1046_x446_track1590_len197	-1	63.0941	501.168	76.6667
col5_row3_field04_out_frame749_y214_x256_track1619_len165	-4	108.708	1133.43	3.33333
col5_row3_field04_out_frame749_y214_x256_track1619_len165	-3	108.363	1128.04	8.33333
col5_row3_field04_out_frame749_y214_x256_track1619_len165	-2	113.815	1214.23	70
col5_row3_field04_out_frame749_y214_x256_track1619_len165	-1	129.634	1475.97	83.3333
col5_row3_field04_out_frame749_y316_x146_track1618_len187	-1	107.361	1112.42	205
col5_row3_field04_out_frame758_y24_x675_track1641_len153	-2	64.6777	520.153	25
col5_row3_field04_out_frame758_y24_x675_track1641_len153	-1	64.9452	523.384	6.66667
col5_row3_field04_out_frame765_y28_x604_track1657_len171	-3	85.6931	793.266	33.3333
col5_row3_field04_out_frame765_y28_x604_track1657_len171	-2	87.8251	823.053	88.3333
col5_row3_field04_out_frame765_y28_x604_track1657_len171	-1	86.8035	808.734	3.33333
col5_row3_field04_out_frame776_y572_x1252_track1676_len133	-1	94.6447	920.756	38.3333
col5_row3_field04_out_frame785_y143_x40_track1691_len92	-1	134.308	1556.51	88.3333
col5_row3_field04_out_frame795_y30_x605_track1715_len141	-1	83.023	756.48	141.667
col5_row3_field04_out_frame807_y1043_x1126_track1734_len111	-1	86.9388	810.626	25
col5_row3_field04_out_frame80_y332_x40_track259_len266	-8	184.367	2503.36	43.3333
col5_row3_field04_out_frame80_y332_x40_track259_len266	-7	188.68	2591.72	26.6667
col5_row3_field04_out_frame80_y332_x40_track259_len266	-6	179.396	2402.8	45
col5_row3_field04_out_frame80_y332_x40_track259_len266	-5	173.367	2282.7	11.6667
col5_row3_field04_out_frame80_y332_x40_track259_len266	-4	170.061	2217.72	6.66667
col5_row3_field04_out_frame80_y332_x40_track259_len266	-3	173.168	2278.78	8.33333
col5_row3_field04_out_frame80_y332_x40_track259_len266	-2	166.344	2145.42	20
col5_row3_field04_out_frame80_y332_x40_track259_len266	-1	170.87	2233.57	43.3333
col5_row3_field04_out_frame812_y746_x27_track1746_len124	-2	94.1314	913.275	26.6667
col5_row3_field04_out_frame812_y746_x27_track1746_len124	-1	117.604	1275.36	10
col5_row3_field04_out_frame81_y1016_x1254_track264_len97	-2	80.9362	728.138	58.3333
col5_row3_field04_out_frame81_y1016_x1254_track264_len97	-1	82.5698	750.295	55
col5_row3_field04_out_frame854_y239_x18_track1830_len82	-1	71.8036	608.442	55
col5_row3_field04_out_frame874_y1050_x418_track1875_len62	-1	93.0992	898.296	41.6667
col5_row3_field04_out_frame878_y216_x1207_track1881_len58	-2	76.3246	666.801	16.6667
col5_row3_field04_out_frame878_y216_x1207_track1881_len58	-1	87.6316	820.335	13.3333
col5_row3_field04_out_frame884_y177_x403_track1898_len52	-1	55.9555	418.567	46.6667
col5_row3_field04_out_frame88_y52_x173_track276_len94	-2	87.7981	822.674	18.3333
col5_row3_field04_out_frame88_y52_x173_track276_len94	-1	101.483	1022.33	25
col5_row3_field04_out_frame8_y483_x1250_track90_len190	-5	107.81	1119.41	26.6667
col5_row3_field04_out_frame8_y483_x1250_track90_len190	-4	105.606	1085.26	6.66667
col5_row3_field04_out_frame8_y483_x1250_track90_len190	-3	108.283	1126.78	13.3333
col5_row3_field04_out_frame8_y483_x1250_track90_len190	-2	116.742	1261.37	35
col5_row3_field04_out_frame8_y483_x1250_track90_len190	-1	116.498	1257.41	33.3333
col5_row3_field04_out_frame90_y28_x701_track279_len101	-1	87.2892	815.532	111.667
col5_row3_field05_out_frame0_y405_x969_track8_len204	-4	103.978	1060.25	8.33333
col5_row3_field05_out_frame0_y405_x969_track8_len204	-3	102.949	1044.55	18.3333
col5_row3_field05_out_frame0_y405_x969_track8_len204	-2	115.569	1242.4	36.6667
col5_row3_field05_out_frame0_y405_x969_track8_len204	-1	120.078	1315.81	31.6667
col5_row3_field05_out_frame0_y452_x451_track11_len94	-1	77.5844	683.379	68.3333
col5_row3_field05_out_frame0_y529_x676_track12_len89	-2	116.727	1261.12	11.6667
col5_row3_field05_out_frame0_y529_x676_track12_len89	-1	140.505	1665.47	10
col5_row3_field05_out_frame0_y556_x548_track35_len151	-3	93.9724	910.962	21.6667
col5_row3_field05_out_frame0_y556_x548_track35_len151	-2	93.8908	909.777	53.3333
col5_row3_field05_out_frame0_y556_x548_track35_len151	-1	99.7688	996.534	76.6667
col5_row3_field05_out_frame102_y249_x45_track280_len205	-7	137.15	1606.18	8.33333
col5_row3_field05_out_frame102_y249_x45_track280_len205	-6	141.428	1681.91	11.6667
col5_row3_field05_out_frame102_y249_x45_track280_len205	-5	166.849	2155.19	33.3333
col5_row3_field05_out_frame102_y249_x45_track280_len205	-4	159.686	2017.9	13.3333
col5_row3_field05_out_frame102_y249_x45_track280_len205	-3	182.277	2460.93	10
col5_row3_field05_out_frame102_y249_x45_track280_len205	-2	188.957	2597.43	31.6667
col5_row3_field05_out_frame102_y249_x45_track280_len205	-1	180.549	2426.02	8.33333
col5_row3_field05_out_frame109_y1052_x106_track294_len206	-2	74.0518	637.24	71.6667
col5_row3_field05_out_frame109_y1052_x106_track294_len206	-1	71.3073	602.145	36.6667
col5_row3_field05_out_frame11_y225_x878_track92_len221	-4	102.037	1030.71	46.6667
col5_row3_field05_out_frame11_y225_x878_track92_len221	-3	99.7725	996.589	56.6667
col5_row3_field05_out_frame11_y225_x878_track92_len221	-2	97.4877	962.553	10
col5_row3_field05_out_frame11_y225_x878_track92_len221	-1	95.3493	931.057	10
col5_row3_field05_out_frame11_y610_x1232_track93_len83	-2	172.567	2266.93	41.6667
col5_row3_field05_out_frame11_y610_x1232_track93_len83	-1	153.647	1904.52	55
col5_row3_field05_out_frame140_y35_x361_track344_len288	-4	81.9435	741.774	5
col5_row3_field05_out_frame140_y35_x361_track344_len288	-3	83.5578	763.801	25
col5_row3_field05_out_frame140_y35_x361_track344_len288	-2	76.7517	672.407	30
col5_row3_field05_out_frame140_y35_x361_track344_len288	-1	82.928	755.183	233.333
col5_row3_field05_out_frame158_y26_x374_track380_len318	-5	108.325	1127.44	126.667
col5_row3_field05_out_frame158_y26_x374_track380_len318	-4	119.433	1305.22	11.6667
col5_row3_field05_out_frame158_y26_x374_track380_len318	-3	127.143	1433.63	45
col5_row3_field05_out_frame158_y26_x374_track380_len318	-2	126.617	1424.75	108.333
col5_row3_field05_out_frame158_y26_x374_track380_len318	-1	127.361	1437.32	60
col5_row3_field05_out_frame180_y1051_x538_track431_len91	-1	129.914	1480.76	51.6667
col5_row3_field05_out_frame184_y785_x37_track439_len129	-4	113.25	1205.19	10
col5_row3_field05_out_frame184_y785_x37_track439_len129	-3	106.653	1101.44	30
col5_row3_field05_out_frame184_y785_x37_track439_len129	-2	109.866	1151.58	8.33333
col5_row3_field05_out_frame184_y785_x37_track439_len129	-1	98.5452	978.258	10
col5_row3_field05_out_frame18_y498_x386_track117_len98	-1	84.8709	781.876	21.6667
col5_row3_field05_out_frame1_y702_x390_track53_len360	-11	104.144	1062.81	66.6667
col5_row3_field05_out_frame1_y702_x390_track53_len360	-10	110.077	1154.9	10
col5_row3_field05_out_frame1_y702_x390_track53_len360	-9	121.733	1343.12	70
col5_row3_field05_out_frame1_y702_x390_track53_len360	-8	122.578	1357.12	25
col5_row3_field05_out_frame1_y702_x390_track53_len360	-7	120.628	1324.86	28.3333
col5_row3_field05_out_frame1_y702_x390_track53_len360	-6	118.693	1293.11	8.33333
col5_row3_field05_out_frame1_y702_x390_track53_len360	-5	125.733	1409.85	15
col5_row3_field05_out_frame1_y702_x390_track53_len360	-4	114.975	1232.84	31.6667
col5_row3_field05_out_frame1_y702_x390_track53_len360	-3	123.158	1366.77	75
col5_row3_field05_out_frame1_y702_x390_track53_len360	-2	121.352	1336.82	3.33333
col5_row3_field05_out_frame1_y702_x390_track53_len360	-1	121.978	1347.17	20
col5_row3_field05_out_frame214_y888_x30_track483_len722	-5	88.0715	826.52	280
col5_row3_field05_out_frame214_y888_x30_track483_len722	-4	91.3338	872.865	8.33333
col5_row3_field05_out_frame214_y888_x30_track483_len722	-3	95.6448	935.389	15
col5_row3_field05_out_frame214_y888_x30_track483_len722	-2	99.6106	994.164	6.66667
col5_row3_field05_out_frame214_y888_x30_track483_len722	-1	113.679	1212.06	18.3333
col5_row3_field05_out_frame244_y1051_x555_track540_len174	-3	84.1541	771.992	35
col5_row3_field05_out_frame244_y1051_x555_track540_len174	-2	95.0395	926.523	63.3333
col5_row3_field05_out_frame244_y1051_x555_track540_len174	-1	101.037	1015.6	40
col5_row3_field05_out_frame263_y460_x25_track581_len134	-1	116.788	1262.11	10
col5_row3_field05_out_frame266_y727_x785_track587_len670	-15	83.1015	757.554	43.3333
col5_row3_field05_out_frame266_y727_x785_track587_len670	-14	87.4162	817.313	50
col5_row3_field05_out_frame266_y727_x785_track587_len670	-13	92.6028	891.12	8.33333
col5_row3_field05_out_frame266_y727_x785_track587_len670	-12	95.6672	935.718	86.6667
col5_row3_field05_out_frame266_y727_x785_track587_len670	-11	97.4411	961.862	46.6667
col5_row3_field05_out_frame266_y727_x785_track587_len670	-10	95.6308	935.183	33.3333
col5_row3_field05_out_frame266_y727_x785_track587_len670	-9	97.7551	966.516	21.6667
col5_row3_field05_out_frame266_y727_x785_track587_len670	-8	99.284	989.279	3.33333
col5_row3_field05_out_frame266_y727_x785_track587_len670	-7	100.101	1001.52	45
col5_row3_field05_out_frame266_y727_x785_track587_len670	-6	103.723	1056.36	120
col5_row3_field05_out_frame266_y727_x785_track587_len670	-5	100.165	1002.48	43.3333
col5_row3_field05_out_frame266_y727_x785_track587_len670	-4	92.8454	894.625	3.33333
col5_row3_field05_out_frame266_y727_x785_track587_len670	-3	95.7027	936.238	48.3333
col5_row3_field05_out_frame266_y727_x785_track587_len670	-2	97.6349	964.734	48.3333
col5_row3_field05_out_frame266_y727_x785_track587_len670	-1	102.337	1035.26	15
col5_row3_field05_out_frame296_y26_x552_track670_len480	-9	91.8657	880.501	6.66667
col5_row3_field05_out_frame296_y26_x552_track670_len480	-8	83.4246	761.976	63.3333
col5_row3_field05_out_frame296_y26_x552_track670_len480	-7	100.649	1009.75	6.66667
col5_row3_field05_out_frame296_y26_x552_track670_len480	-6	91.4529	874.574	21.6667
col5_row3_field05_out_frame296_y26_x552_track670_len480	-5	102.659	1040.15	25
col5_row3_field05_out_frame296_y26_x552_track670_len480	-4	99.4335	991.515	113.333
col5_row3_field05_out_frame296_y26_x552_track670_len480	-3	110.586	1162.91	121.667
col5_row3_field05_out_frame296_y26_x552_track670_len480	-2	107.503	1114.63	85
col5_row3_field05_out_frame296_y26_x552_track670_len480	-1	119.42	1305.01	20
col5_row3_field05_out_frame29_y370_x919_track146_len129	-1	100.639	1009.59	50
col5_row3_field05_out_frame315_y26_x727_track699_len146	-2	85.1859	786.234	78.3333
col5_row3_field05_out_frame315_y26_x727_track699_len146	-1	91.4051	873.888	51.6667
col5_row3_field05_out_frame33_y1039_x733_track151_len231	-2	160.013	2024.1	80
col5_row3_field05_out_frame33_y1039_x733_track151_len231	-1	175.385	2322.67	16.6667
col5_row3_field05_out_frame341_y28_x683_track763_len110	-3	81.6402	737.66	10
col5_row3_field05_out_frame341_y28_x683_track763_len110	-2	80.8257	726.648	26.6667
col5_row3_field05_out_frame341_y28_x683_track763_len110	-1	82.8507	754.126	15
col5_row3_field05_out_frame360_y576_x34_track808_len189	-2	104.681	1071.02	70
col5_row3_field05_out_frame360_y576_x34_track808_len189	-1	111.773	1181.69	83.3333
col5_row3_field05_out_frame369_y743_x303_track827_len298	-5	74.7182	645.862	56.6667
col5_row3_field05_out_frame369_y743_x303_track827_len298	-4	71.4303	603.704	3.33333
col5_row3_field05_out_frame369_y743_x303_track827_len298	-3	74.5726	643.975	33.3333
col5_row3_field05_out_frame369_y743_x303_track827_len298	-2	84.5051	776.827	63.3333
col5_row3_field05_out_frame369_y743_x303_track827_len298	-1	73.1255	625.321	20
col5_row3_field05_out_frame375_y564_x32_track840_len561	-11	95.0957	927.345	21.6667
col5_row3_field05_out_frame375_y564_x32_track840_len561	-10	96.318	945.281	11.6667
col5_row3_field05_out_frame375_y564_x32_track840_len561	-9	97.4084	961.379	8.33333
col5_row3_field05_out_frame375_y564_x32_track840_len561	-8	92.6588	891.929	26.6667
col5_row3_field05_out_frame375_y564_x32_track840_len561	-7	87.2934	815.59	33.3333
col5_row3_field05_out_frame375_y564_x32_track840_len561	-6	99.8046	997.071	73.3333
col5_row3_field05_out_frame375_y564_x32_track840_len561	-5	96.0698	941.63	106.667
col5_row3_field05_out_frame375_y564_x32_track840_len561	-4	92.8921	895.299	5
col5_row3_field05_out_frame375_y564_x32_track840_len561	-3	99.8823	998.234	56.6667
col5_row3_field05_out_frame375_y564_x32_track840_len561	-2	91.2125	871.127	3.33333
col5_row3_field05_out_frame375_y564_x32_track840_len561	-1	103.853	1058.34	218.333
col5_row3_field05_out_frame378_y926_x140_track849_len346	-4	72.97	623.328	136.667
col5_row3_field05_out_frame378_y926_x140_track849_len346	-3	77.608	683.691	36.6667
col5_row3_field05_out_frame378_y926_x140_track849_len346	-2	77.3038	679.675	30
col5_row3_field05_out_frame378_y926_x140_track849_len346	-1	69.2203	575.904	76.6667
col5_row3_field05_out_frame381_y1051_x521_track853_len260	-6	111.461	1176.75	5
col5_row3_field05_out_frame381_y1051_x521_track853_len260	-5	103.963	1060.03	11.6667
col5_row3_field05_out_frame381_y1051_x521_track853_len260	-4	112.787	1197.81	83.3333
col5_row3_field05_out_frame381_y1051_x521_track853_len260	-3	128.901	1463.48	8.33333
col5_row3_field05_out_frame381_y1051_x521_track853_len260	-2	135.064	1569.68	16.6667
col5_row3_field05_out_frame381_y1051_x521_track853_len260	-1	115.794	1246.03	36.6667
col5_row3_field05_out_frame382_y299_x1169_track857_len349	-5	81.9106	741.327	85
col5_row3_field05_out_frame382_y299_x1169_track857_len349	-4	74.9591	648.988	68.3333
col5_row3_field05_out_frame382_y299_x1169_track857_len349	-3	85.3222	788.121	20
col5_row3_field05_out_frame382_y299_x1169_track857_len349	-2	83.7613	766.594	45
col5_row3_field05_out_frame382_y299_x1169_track857_len349	-1	89.027	840.007	31.6667
col5_row3_field05_out_frame410_y233_x157_track927_len94	-1	117.3	1270.42	11.6667
col5_row3_field05_out_frame412_y777_x408_track933_len129	-4	82.7522	752.782	15
col5_row3_field05_out_frame412_y777_x408_track933_len129	-3	87.1534	813.629	3.33333
col5_row3_field05_out_frame412_y777_x408_track933_len129	-2	79.6573	710.949	10
col5_row3_field05_out_frame412_y777_x408_track933_len129	-1	83.254	759.64	86.6667
col5_row3_field05_out_frame417_y441_x32_track951_len118	-1	110.831	1166.79	6.66667
col5_row3_field05_out_frame490_y355_x694_track1129_len446	-11	150.581	1847.8	28.3333
col5_row3_field05_out_frame490_y355_x694_track1129_len446	-10	161.05	2043.81	171.667
col5_row3_field05_out_frame490_y355_x694_track1129_len446	-9	163.436	2089.4	6.66667
col5_row3_field05_out_frame490_y355_x694_track1129_len446	-8	167.938	2176.33	6.66667
col5_row3_field05_out_frame490_y355_x694_track1129_len446	-7	182.409	2463.6	5
col5_row3_field05_out_frame490_y355_x694_track1129_len446	-6	154.28	1916.3	6.66667
col5_row3_field05_out_frame490_y355_x694_track1129_len446	-5	169.136	2199.66	18.3333
col5_row3_field05_out_frame490_y355_x694_track1129_len446	-4	180.932	2433.73	10
col5_row3_field05_out_frame490_y355_x694_track1129_len446	-3	179.949	2413.92	21.6667
col5_row3_field05_out_frame490_y355_x694_track1129_len446	-2	175.982	2334.54	48.3333
col5_row3_field05_out_frame490_y355_x694_track1129_len446	-1	188.919	2596.66	8.33333
col5_row3_field05_out_frame49_y24_x554_track184_len122	-1	107.682	1117.42	10
col5_row3_field05_out_frame4_y128_x444_track66_len165	-4	156.298	1954.02	10
col5_row3_field05_out_frame4_y128_x444_track66_len165	-3	144.055	1728.99	41.6667
col5_row3_field05_out_frame4_y128_x444_track66_len165	-2	159.828	2020.59	20
col5_row3_field05_out_frame4_y128_x444_track66_len165	-1	158.845	2001.98	25
col5_row3_field05_out_frame4_y193_x1194_track67_len90	-1	208.724	3015.5	75
col5_row3_field05_out_frame507_y453_x30_track1156_len429	-8	86.081	798.659	216.667
col5_row3_field05_out_frame507_y453_x30_track1156_len429	-7	95.2716	929.918	5
col5_row3_field05_out_frame507_y453_x30_track1156_len429	-6	94.4572	918.021	36.6667
col5_row3_field05_out_frame507_y453_x30_track1156_len429	-5	75.8129	660.107	25
col5_row3_field05_out_frame507_y453_x30_track1156_len429	-4	61.4226	481.385	6.66667
col5_row3_field05_out_frame507_y453_x30_track1156_len429	-3	84.7782	780.596	55
col5_row3_field05_out_frame507_y453_x30_track1156_len429	-2	96.0495	941.332	66.6667
col5_row3_field05_out_frame507_y453_x30_track1156_len429	-1	99.9558	999.337	25
col5_row3_field05_out_frame514_y512_x31_track1169_len422	-3	89.9178	852.645	20
col5_row3_field05_out_frame514_y512_x31_track1169_len422	-2	85.0507	784.363	245
col5_row3_field05_out_frame514_y512_x31_track1169_len422	-1	65.5517	530.733	23.3333
col5_row3_field05_out_frame522_y446_x251_track1189_len188	-1	85.0342	784.134	75
col5_row3_field05_out_frame529_y214_x29_track1202_len277	-1	83.4517	762.347	68.3333
col5_row3_field05_out_frame548_y363_x1083_track1238_len183	-3	208.194	3004.02	46.6667
col5_row3_field05_out_frame548_y363_x1083_track1238_len183	-2	191.035	2640.4	18.3333
col5_row3_field05_out_frame548_y363_x1083_track1238_len183	-1	206.868	2975.37	35
col5_row3_field05_out_frame556_y183_x36_track1253_len380	-7	116.772	1261.85	10
col5_row3_field05_out_frame556_y183_x36_track1253_len380	-6	114.251	1221.21	66.6667
col5_row3_field05_out_frame556_y183_x36_track1253_len380	-5	95.5091	933.398	18.3333
col5_row3_field05_out_frame556_y183_x36_track1253_len380	-4	94.5151	918.865	46.6667
col5_row3_field05_out_frame556_y183_x36_track1253_len380	-3	85.4388	789.737	13.3333
col5_row3_field05_out_frame556_y183_x36_track1253_len380	-2	103.635	1055.02	25
col5_row3_field05_out_frame556_y183_x36_track1253_len380	-1	119.374	1304.26	16.6667
col5_row3_field05_out_frame569_y388_x487_track1279_len367	-4	66.9574	547.896	38.3333
col5_row3_field05_out_frame569_y388_x487_track1279_len367	-3	71.2787	601.783	6.66667
col5_row3_field05_out_frame569_y388_x487_track1279_len367	-2	69.9327	584.817	16.6667
col5_row3_field05_out_frame569_y388_x487_track1279_len367	-1	69.779	582.89	63.3333
col5_row3_field05_out_frame573_y19_x59_track1286_len78	-1	91.0063	868.175	51.6667
col5_row3_field05_out_frame5_y241_x475_track71_len288	-2	82.0814	743.648	63.3333
col5_row3_field05_out_frame5_y241_x475_track71_len288	-1	80.7836	726.081	338.333
col5_row3_field05_out_frame607_y466_x1248_track1348_len211	-2	94.5251	919.01	10
col5_row3_field05_out_frame607_y466_x1248_track1348_len211	-1	99.3128	989.71	56.6667
col5_row3_field05_out_frame623_y37_x271_track1376_len245	-5	144.42	1735.57	193.333
col5_row3_field05_out_frame623_y37_x271_track1376_len245	-4	113.901	1215.6	11.6667
col5_row3_field05_out_frame623_y37_x271_track1376_len245	-3	149.382	1825.78	15
col5_row3_field05_out_frame623_y37_x271_track1376_len245	-2	171.787	2251.58	3.33333
col5_row3_field05_out_frame623_y37_x271_track1376_len245	-1	171.66	2249.07	25
col5_row3_field05_out_frame630_y675_x31_track1386_len306	-9	141.694	1686.66	5
col5_row3_field05_out_frame630_y675_x31_track1386_len306	-8	139.771	1652.44	38.3333
col5_row3_field05_out_frame630_y675_x31_track1386_len306	-7	157.487	1976.37	13.3333
col5_row3_field05_out_frame630_y675_x31_track1386_len306	-6	138.986	1638.54	35
col5_row3_field05_out_frame630_y675_x31_track1386_len306	-5	125.023	1397.92	5
col5_row3_field05_out_frame630_y675_x31_track1386_len306	-4	131.85	1513.98	3.33333
col5_row3_field05_out_frame630_y675_x31_track1386_len306	-3	143.654	1721.77	3.33333
col5_row3_field05_out_frame630_y675_x31_track1386_len306	-2	164.691	2113.52	18.3333
col5_row3_field05_out_frame630_y675_x31_track1386_len306	-1	170.281	2222.03	58.3333
col5_row3_field05_out_frame638_y1048_x904_track1395_len174	-2	95.7997	937.662	41.6667
col5_row3_field05_out_frame638_y1048_x904_track1395_len174	-1	105.536	1084.18	55
col5_row3_field05_out_frame642_y1050_x315_track1403_len223	-3	67.5734	555.474	15
col5_row3_field05_out_frame642_y1050_x315_track1403_len223	-2	64.2645	515.177	93.3333
col5_row3_field05_out_frame642_y1050_x315_track1403_len223	-1	77.2874	679.458	136.667
col5_row3_field05_out_frame645_y25_x349_track1407_len76	-1	90.2483	857.35	30
col5_row3_field05_out_frame649_y914_x150_track1415_len287	-6	151.209	1859.36	21.6667
col5_row3_field05_out_frame649_y914_x150_track1415_len287	-5	148.954	1817.94	143.333
col5_row3_field05_out_frame649_y914_x150_track1415_len287	-4	174.144	2298.06	3.33333
col5_row3_field05_out_frame649_y914_x150_track1415_len287	-3	178.059	2376	78.3333
col5_row3_field05_out_frame649_y914_x150_track1415_len287	-2	184.961	2515.47	28.3333
col5_row3_field05_out_frame649_y914_x150_track1415_len287	-1	190.613	2631.66	20
col5_row3_field05_out_frame716_y541_x32_track1538_len220	-2	142.782	1706.12	26.6667
col5_row3_field05_out_frame716_y541_x32_track1538_len220	-1	140.185	1659.78	46.6667
col5_row3_field05_out_frame722_y275_x1243_track1553_len77	-2	180.353	2422.07	8.33333
col5_row3_field05_out_frame722_y275_x1243_track1553_len77	-1	177.004	2354.9	8.33333
col5_row3_field05_out_frame727_y616_x31_track1571_len209	-6	97.751	966.455	11.6667
col5_row3_field05_out_frame727_y616_x31_track1571_len209	-5	95.9481	939.841	16.6667
col5_row3_field05_out_frame727_y616_x31_track1571_len209	-4	99.1929	987.918	70
col5_row3_field05_out_frame727_y616_x31_track1571_len209	-3	101.537	1023.15	33.3333
col5_row3_field05_out_frame727_y616_x31_track1571_len209	-2	100.322	1004.83	35
col5_row3_field05_out_frame727_y616_x31_track1571_len209	-1	107.109	1108.51	46.6667
col5_row3_field05_out_frame73_y652_x34_track225_len71	-1	99.5668	993.509	26.6667
col5_row3_field05_out_frame757_y558_x33_track1659_len164	-5	176.677	2348.39	8.33333
col5_row3_field05_out_frame757_y558_x33_track1659_len164	-4	189.241	2603.29	36.6667
col5_row3_field05_out_frame757_y558_x33_track1659_len164	-3	195.022	2723.49	5
col5_row3_field05_out_frame757_y558_x33_track1659_len164	-2	195.461	2732.68	8.33333
col5_row3_field05_out_frame757_y558_x33_track1659_len164	-1	204.412	2922.53	13.3333
col5_row3_field05_out_frame776_y1055_x163_track1697_len160	-1	90.0056	853.895	50
col5_row3_field05_out_frame78_y801_x25_track229_len98	-2	99.0274	985.446	16.6667
col5_row3_field05_out_frame78_y801_x25_track229_len98	-1	109.862	1151.51	11.6667
col5_row3_field05_out_frame825_y583_x37_track1795_len111	-1	143.784	1724.12	8.33333
col5_row3_field05_out_frame84_y76_x27_track242_len168	-3	101.041	1015.65	63.3333
col5_row3_field05_out_frame84_y76_x27_track242_len168	-2	106.158	1093.78	15
col5_row3_field05_out_frame84_y76_x27_track242_len168	-1	99.663	994.95	40
col5_row3_field05_out_frame860_y856_x753_track1880_len76	-1	126.713	1426.36	61.6667
col5_row3_field05_out_frame91_y291_x530_track259_len271	-1	89.5543	847.48	243.333
col5_row3_field05_out_frame92_y864_x626_track260_len69	-2	95.8781	938.813	10
col5_row3_field05_out_frame92_y864_x626_track260_len69	-1	93.0507	897.593	16.6667
col5_row3_field05_out_frame96_y386_x1246_track264_len103	-1	77.2079	678.411	20
col5_row3_field05_out_frame9_y111_x235_track86_len276	-4	88.5834	833.736	100
col5_row3_field05_out_frame9_y111_x235_track86_len276	-3	85.6485	792.647	78.3333
col5_row3_field05_out_frame9_y111_x235_track86_len276	-2	73.6479	632.034	28.3333
col5_row3_field05_out_frame9_y111_x235_track86_len276	-1	80.7209	725.235	130
col5_row3_field06_out_frame170_y636_x1227_track201_len61	-1	161.15	2045.71	3.33333
col5_row3_field06_out_frame234_y812_x1248_track253_len147	-1	92.4442	888.832	8.33333
col5_row3_field06_out_frame288_y967_x1243_track313_len142	-3	107.503	1114.63	10
col5_row3_field06_out_frame288_y967_x1243_track313_len142	-2	110.026	1154.09	58.3333
col5_row3_field06_out_frame288_y967_x1243_track313_len142	-1	110.161	1156.22	13.3333
col5_row3_field06_out_frame309_y1002_x371_track327_len107	-2	131.596	1509.6	15
col5_row3_field06_out_frame309_y1002_x371_track327_len107	-1	128.005	1448.25	50
col5_row3_field06_out_frame410_y230_x644_track393_len188	-2	95.6681	935.731	120
col5_row3_field06_out_frame410_y230_x644_track393_len188	-1	103.113	1047.06	21.6667
col5_row3_field06_out_frame442_y1052_x556_track421_len304	-9	109.772	1150.11	8.33333
col5_row3_field06_out_frame442_y1052_x556_track421_len304	-8	111.714	1180.77	11.6667
col5_row3_field06_out_frame442_y1052_x556_track421_len304	-7	109.105	1139.64	3.33333
col5_row3_field06_out_frame442_y1052_x556_track421_len304	-6	110.373	1159.57	58.3333
col5_row3_field06_out_frame442_y1052_x556_track421_len304	-5	109.282	1142.41	80
col5_row3_field06_out_frame442_y1052_x556_track421_len304	-4	117.122	1267.53	5
col5_row3_field06_out_frame442_y1052_x556_track421_len304	-3	118.758	1294.18	16.6667
col5_row3_field06_out_frame442_y1052_x556_track421_len304	-2	113.222	1204.76	33.3333
col5_row3_field06_out_frame442_y1052_x556_track421_len304	-1	112.478	1192.9	8.33333
col5_row3_field06_out_frame451_y850_x44_track431_len145	-1	138.273	1625.94	5
col5_row3_field06_out_frame45_y723_x676_track89_len363	-9	115.246	1237.19	28.3333
col5_row3_field06_out_frame45_y723_x676_track89_len363	-8	120.233	1318.36	8.33333
col5_row3_field06_out_frame45_y723_x676_track89_len363	-7	120.446	1321.87	23.3333
col5_row3_field06_out_frame45_y723_x676_track89_len363	-6	117.262	1269.8	10
col5_row3_field06_out_frame45_y723_x676_track89_len363	-5	125.285	1402.33	68.3333
col5_row3_field06_out_frame45_y723_x676_track89_len363	-4	129.12	1467.21	10
col5_row3_field06_out_frame45_y723_x676_track89_len363	-3	126.845	1428.6	25
col5_row3_field06_out_frame45_y723_x676_track89_len363	-2	128.424	1455.36	11.6667
col5_row3_field06_out_frame45_y723_x676_track89_len363	-1	128.761	1461.09	40
col5_row3_field06_out_frame460_y1052_x1193_track439_len476	-8	92.0443	883.07	301.667
col5_row3_field06_out_frame460_y1052_x1193_track439_len476	-7	97.1585	957.682	15
col5_row3_field06_out_frame460_y1052_x1193_track439_len476	-6	92.721	892.827	15
col5_row3_field06_out_frame460_y1052_x1193_track439_len476	-5	104.91	1074.54	31.6667
col5_row3_field06_out_frame460_y1052_x1193_track439_len476	-4	101.717	1025.86	128.333
col5_row3_field06_out_frame460_y1052_x1193_track439_len476	-3	112.445	1192.37	20
col5_row3_field06_out_frame460_y1052_x1193_track439_len476	-2	116.099	1250.96	28.3333
col5_row3_field06_out_frame460_y1052_x1193_track439_len476	-1	111.945	1184.43	40
col5_row3_field06_out_frame466_y1047_x342_track445_len90	-1	136.182	1589.2	33.3333
col5_row3_field06_out_frame467_y564_x1086_track446_len165	-5	106.885	1105.03	18.3333
col5_row3_field06_out_frame467_y564_x1086_track446_len165	-4	90.8451	865.869	26.6667
col5_row3_field06_out_frame467_y564_x1086_track446_len165	-3	113.11	1202.96	10
col5_row3_field06_out_frame467_y564_x1086_track446_len165	-2	100.135	1002.03	6.66667
col5_row3_field06_out_frame467_y564_x1086_track446_len165	-1	104.053	1061.41	38.3333
col5_row3_field06_out_frame47_y205_x1249_track92_len215	-5	107.122	1108.71	5
col5_row3_field06_out_frame47_y205_x1249_track92_len215	-4	108.522	1130.51	8.33333
col5_row3_field06_out_frame47_y205_x1249_track92_len215	-3	117.984	1281.54	8.33333
col5_row3_field06_out_frame47_y205_x1249_track92_len215	-2	117.838	1279.16	10
col5_row3_field06_out_frame47_y205_x1249_track92_len215	-1	126.689	1425.96	26.6667
col5_row3_field06_out_frame50_y458_x44_track95_len239	-7	132.427	1523.93	13.3333
col5_row3_field06_out_frame50_y458_x44_track95_len239	-6	125.878	1412.29	21.6667
col5_row3_field06_out_frame50_y458_x44_track95_len239	-5	117.06	1266.52	5
col5_row3_field06_out_frame50_y458_x44_track95_len239	-4	130.564	1491.89	33.3333
col5_row3_field06_out_frame50_y458_x44_track95_len239	-3	135.098	1570.28	45
col5_row3_field06_out_frame50_y458_x44_track95_len239	-2	136.588	1596.32	15
col5_row3_field06_out_frame50_y458_x44_track95_len239	-1	133.688	1545.75	33.3333
col5_row3_field06_out_frame563_y34_x883_track533_len373	-7	92.0212	882.738	5
col5_row3_field06_out_frame563_y34_x883_track533_len373	-6	108.749	1134.06	100
col5_row3_field06_out_frame563_y34_x883_track533_len373	-5	101.316	1019.8	228.333
col5_row3_field06_out_frame563_y34_x883_track533_len373	-4	106.64	1101.24	10
col5_row3_field06_out_frame563_y34_x883_track533_len373	-3	105.349	1081.3	15
col5_row3_field06_out_frame563_y34_x883_track533_len373	-2	102.983	1045.08	11.6667
col5_row3_field06_out_frame563_y34_x883_track533_len373	-1	103.841	1058.16	10
col5_row3_field06_out_frame566_y428_x29_track535_len143	-2	100.056	1000.85	15
col5_row3_field06_out_frame566_y428_x29_track535_len143	-1	105.775	1087.87	75
col5_row3_field06_out_frame627_y1030_x1069_track595_len113	-4	191.045	2640.6	6.66667
col5_row3_field06_out_frame627_y1030_x1069_track595_len113	-3	184.938	2515.01	25
col5_row3_field06_out_frame627_y1030_x1069_track595_len113	-2	184.011	2496.13	3.33333
col5_row3_field06_out_frame627_y1030_x1069_track595_len113	-1	166.033	2139.4	10
col5_row3_field06_out_frame637_y756_x1219_track610_len299	-2	64.1779	514.137	15
col5_row3_field06_out_frame637_y756_x1219_track610_len299	-1	63.1717	502.093	155
col5_row3_field06_out_frame650_y128_x807_track626_len286	-4	148.081	1801.97	41.6667
col5_row3_field06_out_frame650_y128_x807_track626_len286	-3	169.42	2205.19	20
col5_row3_field06_out_frame650_y128_x807_track626_len286	-2	174.563	2306.37	3.33333
col5_row3_field06_out_frame650_y128_x807_track626_len286	-1	188.352	2584.98	35
col5_row3_field06_out_frame664_y34_x713_track649_len272	-5	108.928	1136.87	28.3333
col5_row3_field06_out_frame664_y34_x713_track649_len272	-4	110.767	1165.77	58.3333
col5_row3_field06_out_frame664_y34_x713_track649_len272	-3	112.706	1196.52	36.6667
col5_row3_field06_out_frame664_y34_x713_track649_len272	-2	114.672	1227.96	35
col5_row3_field06_out_frame664_y34_x713_track649_len272	-1	129.552	1474.58	68.3333
col5_row3_field06_out_frame712_y298_x33_track730_len130	-1	93.3992	902.641	38.3333
col5_row3_field06_out_frame775_y308_x370_track808_len161	-1	93.5278	904.505	66.6667
col5_row3_field06_out_frame794_y29_x733_track834_len123	-1	118.99	1297.97	55
col5_row3_field06_out_frame802_y570_x1054_track848_len134	-2	122.472	1355.36	3.33333
col5_row3_field06_out_frame802_y570_x1054_track848_len134	-1	118.325	1287.11	53.3333
col5_row3_field06_out_frame807_y879_x804_track856_len129	-2	128.985	1464.9	65
col5_row3_field06_out_frame807_y879_x804_track856_len129	-1	131.15	1501.94	10
col5_row3_field06_out_frame816_y636_x916_track867_len120	-1	56.1129	420.333	81.6667
col5_row3_field06_out_frame858_y343_x157_track908_len78	-1	107.146	1109.08	10
col5_row3_field07_out_frame0_y324_x217_track2_len936	-9	78.478	695.219	60
col5_row3_field07_out_frame0_y324_x217_track2_len936	-8	83.5609	763.844	6.66667
col5_row3_field07_out_frame0_y324_x217_track2_len936	-7	84.1674	772.176	8.33333
col5_row3_field07_out_frame0_y324_x217_track2_len936	-6	90.2412	857.249	18.3333
col5_row3_field07_out_frame0_y324_x217_track2_len936	-5	85.3857	789.001	30
col5_row3_field07_out_frame0_y324_x217_track2_len936	-4	84.3091	774.125	46.6667
col5_row3_field07_out_frame0_y324_x217_track2_len936	-3	88.0072	825.615	50
col5_row3_field07_out_frame0_y324_x217_track2_len936	-2	81.1115	730.505	3.33333
col5_row3_field07_out_frame0_y324_x217_track2_len936	-1	75.4694	655.626	70
col5_row3_field07_out_frame0_y702_x1035_track0_len69	-2	115.012	1233.43	16.6667
col5_row3_field07_out_frame0_y702_x1035_track0_len69	-1	121.786	1343.99	33.3333
col5_row3_field07_out_frame111_y1034_x1083_track174_len97	-2	121.354	1336.84	46.6667
col5_row3_field07_out_frame111_y1034_x1083_track174_len97	-1	112.457	1192.55	5
col5_row3_field07_out_frame119_y1034_x960_track188_len157	-4	126.303	1419.45	30
col5_row3_field07_out_frame119_y1034_x960_track188_len157	-3	139.688	1650.97	11.6667
col5_row3_field07_out_frame119_y1034_x960_track188_len157	-2	137.122	1605.69	56.6667
col5_row3_field07_out_frame119_y1034_x960_track188_len157	-1	120.006	1314.64	21.6667
col5_row3_field07_out_frame150_y777_x722_track228_len786	-17	75.8757	660.928	71.6667
col5_row3_field07_out_frame150_y777_x722_track228_len786	-16	78.5957	696.784	126.667
col5_row3_field07_out_frame150_y777_x722_track228_len786	-15	73.8949	635.216	28.3333
col5_row3_field07_out_frame150_y777_x722_track228_len786	-14	80.3062	719.654	48.3333
col5_row3_field07_out_frame150_y777_x722_track228_len786	-13	81.9863	742.355	6.66667
col5_row3_field07_out_frame150_y777_x722_track228_len786	-12	86.205	800.384	111.667
col5_row3_field07_out_frame150_y777_x722_track228_len786	-11	83.2143	759.097	23.3333
col5_row3_field07_out_frame150_y777_x722_track228_len786	-10	81.1663	731.246	66.6667
col5_row3_field07_out_frame150_y777_x722_track228_len786	-9	82.4671	748.895	15
col5_row3_field07_out_frame150_y777_x722_track228_len786	-8	82.0297	742.945	18.3333
col5_row3_field07_out_frame150_y777_x722_track228_len786	-7	82.8104	753.576	58.3333
col5_row3_field07_out_frame150_y777_x722_track228_len786	-6	84.6573	778.927	3.33333
col5_row3_field07_out_frame150_y777_x722_track228_len786	-5	86.4322	803.551	58.3333
col5_row3_field07_out_frame150_y777_x722_track228_len786	-4	86.1153	799.136	6.66667
col5_row3_field07_out_frame150_y777_x722_track228_len786	-3	85.9777	797.221	8.33333
col5_row3_field07_out_frame150_y777_x722_track228_len786	-2	86.4011	803.117	13.3333
col5_row3_field07_out_frame150_y777_x722_track228_len786	-1	85.8494	795.437	33.3333
col5_row3_field07_out_frame166_y622_x392_track247_len179	-5	111.77	1181.65	13.3333
col5_row3_field07_out_frame166_y622_x392_track247_len179	-4	119.919	1313.21	11.6667
col5_row3_field07_out_frame166_y622_x392_track247_len179	-3	118.529	1290.43	135
col5_row3_field07_out_frame166_y622_x392_track247_len179	-2	117.878	1279.81	31.6667
col5_row3_field07_out_frame166_y622_x392_track247_len179	-1	124.042	1381.5	28.3333
col5_row3_field07_out_frame311_y719_x905_track354_len489	-9	89.8218	851.281	103.333
col5_row3_field07_out_frame311_y719_x905_track354_len489	-8	91.1219	869.829	86.6667
col5_row3_field07_out_frame311_y719_x905_track354_len489	-7	98.7614	981.479	33.3333
col5_row3_field07_out_frame311_y719_x905_track354_len489	-6	103.597	1054.43	38.3333
col5_row3_field07_out_frame311_y719_x905_track354_len489	-5	98.0309	970.61	23.3333
col5_row3_field07_out_frame311_y719_x905_track354_len489	-4	97.7949	967.106	20
col5_row3_field07_out_frame311_y719_x905_track354_len489	-3	100.606	1009.1	5
col5_row3_field07_out_frame311_y719_x905_track354_len489	-2	106.297	1095.93	36.6667
col5_row3_field07_out_frame311_y719_x905_track354_len489	-1	103.369	1050.96	26.6667
col5_row3_field07_out_frame352_y122_x1247_track387_len279	-8	149.012	1819	21.6667
col5_row3_field07_out_frame352_y122_x1247_track387_len279	-7	127.476	1439.27	6.66667
col5_row3_field07_out_frame352_y122_x1247_track387_len279	-6	137.819	1617.95	30
col5_row3_field07_out_frame352_y122_x1247_track387_len279	-5	129.132	1467.41	13.3333
col5_row3_field07_out_frame352_y122_x1247_track387_len279	-4	128.712	1460.25	45
col5_row3_field07_out_frame352_y122_x1247_track387_len279	-3	119.798	1311.21	73.3333
col5_row3_field07_out_frame352_y122_x1247_track387_len279	-2	131.343	1505.26	11.6667
col5_row3_field07_out_frame352_y122_x1247_track387_len279	-1	141.356	1680.63	6.66667
col5_row3_field07_out_frame409_y1030_x1244_track437_len91	-1	120.621	1324.75	41.6667
col5_row3_field07_out_frame435_y701_x1249_track457_len84	-1	83.9077	768.605	88.3333
col5_row3_field07_out_frame470_y26_x830_track474_len125	-1	81.6984	738.449	125
col5_row3_field07_out_frame489_y1011_x1246_track482_len447	-11	92.0196	882.715	16.6667
col5_row3_field07_out_frame489_y1011_x1246_track482_len447	-10	91.0983	869.491	48.3333
col5_row3_field07_out_frame489_y1011_x1246_track482_len447	-9	89.1019	841.066	35
col5_row3_field07_out_frame489_y1011_x1246_track482_len447	-8	92.849	894.677	21.6667
col5_row3_field07_out_frame489_y1011_x1246_track482_len447	-7	90.0131	854.002	28.3333
col5_row3_field07_out_frame489_y1011_x1246_track482_len447	-6	92.7455	893.18	46.6667
col5_row3_field07_out_frame489_y1011_x1246_track482_len447	-5	97.1533	957.605	5
col5_row3_field07_out_frame489_y1011_x1246_track482_len447	-4	97.2467	958.985	35
col5_row3_field07_out_frame489_y1011_x1246_track482_len447	-3	89.9994	853.807	10
col5_row3_field07_out_frame489_y1011_x1246_track482_len447	-2	96.6746	950.535	23.3333
col5_row3_field07_out_frame489_y1011_x1246_track482_len447	-1	95.6839	935.962	71.6667
col5_row3_field07_out_frame492_y706_x1240_track484_len165	-3	121.496	1339.19	41.6667
col5_row3_field07_out_frame492_y706_x1240_track484_len165	-2	106.298	1095.94	5
col5_row3_field07_out_frame492_y706_x1240_track484_len165	-1	110.419	1160.29	25
col5_row3_field07_out_frame4_y482_x320_track42_len111	-2	140.372	1663.12	40
col5_row3_field07_out_frame4_y482_x320_track42_len111	-1	131.497	1507.91	30
col5_row3_field07_out_frame516_y636_x1258_track502_len223	-1	86.2613	801.169	41.6667
col5_row3_field07_out_frame518_y384_x1051_track503_len267	-1	98.6203	979.376	118.333
col5_row3_field07_out_frame572_y505_x1249_track517_len54	-1	99.5297	992.954	25
col5_row3_field07_out_frame581_y698_x1000_track530_len355	-2	82.7328	752.517	6.66667
col5_row3_field07_out_frame581_y698_x1000_track530_len355	-1	82.2335	745.715	85
col5_row3_field07_out_frame633_y1055_x420_track592_len303	-5	77.0835	676.771	10
col5_row3_field07_out_frame633_y1055_x420_track592_len303	-4	74.2954	640.388	81.6667
col5_row3_field07_out_frame633_y1055_x420_track592_len303	-3	79.5543	709.571	13.3333
col5_row3_field07_out_frame633_y1055_x420_track592_len303	-2	81.9531	741.905	170
col5_row3_field07_out_frame633_y1055_x420_track592_len303	-1	85.0602	784.493	111.667
col5_row3_field07_out_frame646_y430_x1249_track608_len226	-3	79.4085	707.621	76.6667
col5_row3_field07_out_frame646_y430_x1249_track608_len226	-2	84.0713	770.853	55
col5_row3_field07_out_frame646_y430_x1249_track608_len226	-1	87.2125	814.457	75
col5_row3_field07_out_frame656_y739_x1247_track618_len280	-3	83.8448	767.74	253.333
col5_row3_field07_out_frame656_y739_x1247_track618_len280	-2	95.4362	932.33	28.3333
col5_row3_field07_out_frame656_y739_x1247_track618_len280	-1	94.9504	925.221	28.3333
col5_row3_field07_out_frame701_y1045_x175_track675_len114	-1	119.914	1313.13	36.6667
col5_row3_field07_out_frame731_y418_x801_track707_len205	-2	97.0015	955.361	63.3333
col5_row3_field07_out_frame731_y418_x801_track707_len205	-1	103.67	1055.55	5
col5_row3_field07_out_frame751_y863_x1248_track731_len82	-2	123.903	1379.18	20
col5_row3_field07_out_frame751_y863_x1248_track731_len82	-1	120.792	1327.58	5
col5_row3_field07_out_frame758_y371_x1256_track738_len173	-2	94.787	922.834	21.6667
col5_row3_field07_out_frame758_y371_x1256_track738_len173	-1	99.3145	989.735	43.3333
col5_row3_field07_out_frame833_y643_x1084_track795_len103	-2	126.07	1415.52	15
col5_row3_field07_out_frame833_y643_x1084_track795_len103	-1	121.259	1335.27	3.33333
col5_row3_field08_out_frame0_y108_x630_track21_len60	-3	120.233	1318.36	3.33333
col5_row3_field08_out_frame0_y108_x630_track21_len60	-2	108.811	1135.04	8.33333
col5_row3_field08_out_frame0_y108_x630_track21_len60	-1	124.502	1389.19	6.66667
col5_row3_field08_out_frame0_y239_x834_track16_len225	-2	98.166	972.617	43.3333
col5_row3_field08_out_frame0_y239_x834_track16_len225	-1	107.046	1107.52	46.6667
col5_row3_field08_out_frame0_y314_x299_track13_len105	-3	116.142	1251.66	5
col5_row3_field08_out_frame0_y314_x299_track13_len105	-2	105.284	1080.3	8.33333
col5_row3_field08_out_frame0_y314_x299_track13_len105	-1	127.464	1439.07	6.66667
col5_row3_field08_out_frame0_y323_x900_track26_len256	-6	118.802	1294.89	40
col5_row3_field08_out_frame0_y323_x900_track26_len256	-5	114.578	1226.46	60
col5_row3_field08_out_frame0_y323_x900_track26_len256	-4	109.611	1147.57	68.3333
col5_row3_field08_out_frame0_y323_x900_track26_len256	-3	108.937	1137.01	16.6667
col5_row3_field08_out_frame0_y323_x900_track26_len256	-2	121.079	1332.3	11.6667
col5_row3_field08_out_frame0_y323_x900_track26_len256	-1	121.499	1339.24	11.6667
col5_row3_field08_out_frame0_y408_x670_track25_len79	-2	94.6184	920.372	21.6667
col5_row3_field08_out_frame0_y408_x670_track25_len79	-1	86.9248	810.43	33.3333
col5_row3_field08_out_frame0_y547_x412_track1_len84	-1	77.5236	682.576	8.33333
col5_row3_field08_out_frame0_y738_x1183_track15_len81	-1	150.592	1848.01	11.6667
col5_row3_field08_out_frame0_y884_x456_track3_len146	-4	71.3283	602.411	26.6667
col5_row3_field08_out_frame0_y884_x456_track3_len146	-3	84.9925	783.558	63.3333
col5_row3_field08_out_frame0_y884_x456_track3_len146	-2	90.7319	864.252	16.6667
col5_row3_field08_out_frame0_y884_x456_track3_len146	-1	88.7677	836.339	16.6667
col5_row3_field08_out_frame134_y691_x436_track277_len553	-9	93.1074	898.413	211.667
col5_row3_field08_out_frame134_y691_x436_track277_len553	-8	85.7164	793.589	16.6667
col5_row3_field08_out_frame134_y691_x436_track277_len553	-7	91.7724	879.16	65
col5_row3_field08_out_frame134_y691_x436_track277_len553	-6	101.01	1015.19	6.66667
col5_row3_field08_out_frame134_y691_x436_track277_len553	-5	97.9935	970.053	83.3333
col5_row3_field08_out_frame134_y691_x436_track277_len553	-4	97.2355	958.82	53.3333
col5_row3_field08_out_frame134_y691_x436_track277_len553	-3	90.6853	863.585	16.6667
col5_row3_field08_out_frame134_y691_x436_track277_len553	-2	89.6684	849.1	70
col5_row3_field08_out_frame134_y691_x436_track277_len553	-1	84.6926	779.415	58.3333
col5_row3_field08_out_frame174_y1007_x1251_track330_len440	-12	103.305	1049.99	96.6667
col5_row3_field08_out_frame174_y1007_x1251_track330_len440	-11	106.626	1101.02	18.3333
col5_row3_field08_out_frame174_y1007_x1251_track330_len440	-10	102.007	1030.25	23.3333
col5_row3_field08_out_frame174_y1007_x1251_track330_len440	-9	117.541	1274.34	46.6667
col5_row3_field08_out_frame174_y1007_x1251_track330_len440	-8	132.094	1518.18	43.3333
col5_row3_field08_out_frame174_y1007_x1251_track330_len440	-7	118.009	1281.95	15
col5_row3_field08_out_frame174_y1007_x1251_track330_len440	-6	118.324	1287.09	18.3333
col5_row3_field08_out_frame174_y1007_x1251_track330_len440	-5	121.516	1339.53	83.3333
col5_row3_field08_out_frame174_y1007_x1251_track330_len440	-4	119.162	1300.78	70
col5_row3_field08_out_frame174_y1007_x1251_track330_len440	-3	127.278	1435.91	3.33333
col5_row3_field08_out_frame174_y1007_x1251_track330_len440	-2	132.456	1524.44	3.33333
col5_row3_field08_out_frame174_y1007_x1251_track330_len440	-1	134.426	1558.57	60
col5_row3_field08_out_frame184_y585_x1242_track340_len272	-8	104.712	1071.5	15
col5_row3_field08_out_frame184_y585_x1242_track340_len272	-7	92.5655	890.582	5
col5_row3_field08_out_frame184_y585_x1242_track340_len272	-6	109.617	1147.68	48.3333
col5_row3_field08_out_frame184_y585_x1242_track340_len272	-5	107.618	1116.42	31.6667
col5_row3_field08_out_frame184_y585_x1242_track340_len272	-4	112.441	1192.3	5
col5_row3_field08_out_frame184_y585_x1242_track340_len272	-3	120.123	1316.55	23.3333
col5_row3_field08_out_frame184_y585_x1242_track340_len272	-2	115.287	1237.86	6.66667
col5_row3_field08_out_frame184_y585_x1242_track340_len272	-1	132.803	1530.42	11.6667
col5_row3_field08_out_frame208_y1042_x571_track380_len190	-1	94.2265	914.659	8.33333
col5_row3_field08_out_frame21_y30_x534_track88_len64	-1	111.832	1182.64	40
col5_row3_field08_out_frame21_y612_x1243_track89_len132	-4	128.467	1456.09	3.33333
col5_row3_field08_out_frame21_y612_x1243_track89_len132	-3	125.629	1408.11	5
col5_row3_field08_out_frame21_y612_x1243_track89_len132	-2	123.802	1377.49	3.33333
col5_row3_field08_out_frame21_y612_x1243_track89_len132	-1	126.486	1422.54	38.3333
col5_row3_field08_out_frame276_y159_x1242_track499_len296	-3	91.1231	869.846	120
col5_row3_field08_out_frame276_y159_x1242_track499_len296	-2	108.043	1123.04	93.3333
col5_row3_field08_out_frame276_y159_x1242_track499_len296	-1	98.1578	972.495	121.667
col5_row3_field08_out_frame298_y367_x275_track538_len638	-12	91.2313	871.397	86.6667
col5_row3_field08_out_frame298_y367_x275_track538_len638	-11	95.372	931.39	21.6667
col5_row3_field08_out_frame298_y367_x275_track538_len638	-10	92.1983	885.288	180
col5_row3_field08_out_frame298_y367_x275_track538_len638	-9	95.3772	931.466	56.6667
col5_row3_field08_out_frame298_y367_x275_track538_len638	-8	94.8789	924.175	20
col5_row3_field08_out_frame298_y367_x275_track538_len638	-7	89.5679	847.673	20
col5_row3_field08_out_frame298_y367_x275_track538_len638	-6	88.1448	827.552	40
col5_row3_field08_out_frame298_y367_x275_track538_len638	-5	86.7735	808.315	23.3333
col5_row3_field08_out_frame298_y367_x275_track538_len638	-4	93.0476	897.548	25
col5_row3_field08_out_frame298_y367_x275_track538_len638	-3	94.1052	912.893	20
col5_row3_field08_out_frame298_y367_x275_track538_len638	-2	91.1367	870.041	26.6667
col5_row3_field08_out_frame298_y367_x275_track538_len638	-1	93.9254	910.28	45
col5_row3_field08_out_frame302_y1044_x561_track541_len138	-1	174.668	2308.46	6.66667
col5_row3_field08_out_frame311_y409_x189_track556_len298	-4	85.4178	789.446	8.33333
col5_row3_field08_out_frame311_y409_x189_track556_len298	-3	83.5609	763.844	3.33333
col5_row3_field08_out_frame311_y409_x189_track556_len298	-2	81.9863	742.355	53.3333
col5_row3_field08_out_frame311_y409_x189_track556_len298	-1	89.6553	848.915	13.3333
col5_row3_field08_out_frame323_y274_x1031_track573_len321	-3	114.152	1219.62	50
col5_row3_field08_out_frame323_y274_x1031_track573_len321	-2	105.367	1081.57	40
col5_row3_field08_out_frame323_y274_x1031_track573_len321	-1	100.212	1003.19	33.3333
col5_row3_field08_out_frame326_y38_x660_track581_len219	-3	88.3509	830.456	5
col5_row3_field08_out_frame326_y38_x660_track581_len219	-2	85.4738	790.223	3.33333
col5_row3_field08_out_frame326_y38_x660_track581_len219	-1	109.696	1148.91	10
col5_row3_field08_out_frame412_y863_x1245_track698_len90	-3	106.158	1093.78	10
col5_row3_field08_out_frame412_y863_x1245_track698_len90	-2	113.346	1206.73	8.33333
col5_row3_field08_out_frame412_y863_x1245_track698_len90	-1	114.179	1220.05	6.66667
col5_row3_field08_out_frame428_y833_x575_track709_len485	-9	62.7139	496.645	28.3333
col5_row3_field08_out_frame428_y833_x575_track709_len485	-8	71.6785	606.853	151.667
col5_row3_field08_out_frame428_y833_x575_track709_len485	-7	71.9486	610.286	61.6667
col5_row3_field08_out_frame428_y833_x575_track709_len485	-6	72.679	619.603	120
col5_row3_field08_out_frame428_y833_x575_track709_len485	-5	71.6254	606.179	36.6667
col5_row3_field08_out_frame428_y833_x575_track709_len485	-4	77.9813	688.629	36.6667
col5_row3_field08_out_frame428_y833_x575_track709_len485	-3	78.4692	695.102	75
col5_row3_field08_out_frame428_y833_x575_track709_len485	-2	78.3242	693.176	48.3333
col5_row3_field08_out_frame428_y833_x575_track709_len485	-1	72.4525	616.709	18.3333
col5_row3_field08_out_frame440_y135_x1239_track720_len135	-3	110.226	1157.24	48.3333
col5_row3_field08_out_frame440_y135_x1239_track720_len135	-2	116.721	1261.03	45
col5_row3_field08_out_frame440_y135_x1239_track720_len135	-1	114.953	1232.48	10
col5_row3_field08_out_frame441_y1042_x1061_track723_len495	-15	106.189	1094.26	6.66667
col5_row3_field08_out_frame441_y1042_x1061_track723_len495	-14	102.048	1030.88	13.3333
col5_row3_field08_out_frame441_y1042_x1061_track723_len495	-13	101.021	1015.35	15
col5_row3_field08_out_frame441_y1042_x1061_track723_len495	-12	104.995	1075.85	8.33333
col5_row3_field08_out_frame441_y1042_x1061_track723_len495	-11	101.765	1026.58	10
col5_row3_field08_out_frame441_y1042_x1061_track723_len495	-10	115.537	1241.89	50
col5_row3_field08_out_frame441_y1042_x1061_track723_len495	-9	109.327	1143.11	6.66667
col5_row3_field08_out_frame441_y1042_x1061_track723_len495	-8	109.999	1153.68	5
col5_row3_field08_out_frame441_y1042_x1061_track723_len495	-7	120.827	1328.15	6.66667
col5_row3_field08_out_frame441_y1042_x1061_track723_len495	-6	108.054	1123.21	48.3333
col5_row3_field08_out_frame441_y1042_x1061_track723_len495	-5	118.055	1282.71	15
col5_row3_field08_out_frame441_y1042_x1061_track723_len495	-4	121.637	1341.52	16.6667
col5_row3_field08_out_frame441_y1042_x1061_track723_len495	-3	129.77	1478.29	28.3333
col5_row3_field08_out_frame441_y1042_x1061_track723_len495	-2	121.539	1339.9	8.33333
col5_row3_field08_out_frame441_y1042_x1061_track723_len495	-1	119.528	1306.79	36.6667
col5_row3_field08_out_frame501_y791_x973_track779_len435	-7	88.4131	831.333	6.66667
col5_row3_field08_out_frame501_y791_x973_track779_len435	-6	89.113	841.223	6.66667
col5_row3_field08_out_frame501_y791_x973_track779_len435	-5	87.6333	820.359	11.6667
col5_row3_field08_out_frame501_y791_x973_track779_len435	-4	87.5139	818.683	73.3333
col5_row3_field08_out_frame501_y791_x973_track779_len435	-3	85.847	795.404	10
col5_row3_field08_out_frame501_y791_x973_track779_len435	-2	87.8437	823.315	81.6667
col5_row3_field08_out_frame501_y791_x973_track779_len435	-1	85.6819	793.111	21.6667
col5_row3_field08_out_frame534_y1045_x788_track807_len402	-14	176.158	2338.04	45
col5_row3_field08_out_frame534_y1045_x788_track807_len402	-13	197.049	2766.07	36.6667
col5_row3_field08_out_frame534_y1045_x788_track807_len402	-12	202.235	2875.97	8.33333
col5_row3_field08_out_frame534_y1045_x788_track807_len402	-11	182.896	2473.47	33.3333
col5_row3_field08_out_frame534_y1045_x788_track807_len402	-10	189.825	2615.34	8.33333
col5_row3_field08_out_frame534_y1045_x788_track807_len402	-9	189.439	2607.38	5
col5_row3_field08_out_frame534_y1045_x788_track807_len402	-8	195.209	2727.4	8.33333
col5_row3_field08_out_frame534_y1045_x788_track807_len402	-7	197.44	2774.3	10
col5_row3_field08_out_frame534_y1045_x788_track807_len402	-6	180.585	2426.74	11.6667
col5_row3_field08_out_frame534_y1045_x788_track807_len402	-5	160.123	2026.2	3.33333
col5_row3_field08_out_frame534_y1045_x788_track807_len402	-4	167.015	2158.41	11.6667
col5_row3_field08_out_frame534_y1045_x788_track807_len402	-3	182.877	2473.09	38.3333
col5_row3_field08_out_frame534_y1045_x788_track807_len402	-2	188.327	2584.45	3.33333
col5_row3_field08_out_frame534_y1045_x788_track807_len402	-1	194.474	2712.02	38.3333
col5_row3_field08_out_frame582_y1045_x869_track857_len255	-4	100.151	1002.27	28.3333
col5_row3_field08_out_frame582_y1045_x869_track857_len255	-3	114.55	1226.01	31.6667
col5_row3_field08_out_frame582_y1045_x869_track857_len255	-2	112.301	1190.08	13.3333
col5_row3_field08_out_frame582_y1045_x869_track857_len255	-1	123.773	1377.01	13.3333
col5_row3_field08_out_frame603_y368_x1165_track892_len153	-3	97.8326	967.665	76.6667
col5_row3_field08_out_frame603_y368_x1165_track892_len153	-2	76.6511	671.086	33.3333
col5_row3_field08_out_frame603_y368_x1165_track892_len153	-1	81.0953	730.287	43.3333
col5_row3_field08_out_frame622_y1041_x149_track917_len96	-1	85.6908	793.235	38.3333
col5_row3_field08_out_frame62_y928_x798_track152_len193	-2	103.943	1059.72	11.6667
col5_row3_field08_out_frame62_y928_x798_track152_len193	-1	101.004	1015.1	36.6667
col5_row3_field08_out_frame633_y602_x1132_track935_len271	-1	104.665	1070.78	15
col5_row3_field08_out_frame640_y26_x698_track949_len296	-7	104.953	1075.2	13.3333
col5_row3_field08_out_frame640_y26_x698_track949_len296	-6	117.62	1275.62	75
col5_row3_field08_out_frame640_y26_x698_track949_len296	-5	124.83	1394.69	68.3333
col5_row3_field08_out_frame640_y26_x698_track949_len296	-4	123.592	1373.99	18.3333
col5_row3_field08_out_frame640_y26_x698_track949_len296	-3	118.856	1295.78	3.33333
col5_row3_field08_out_frame640_y26_x698_track949_len296	-2	115.532	1241.8	6.66667
col5_row3_field08_out_frame640_y26_x698_track949_len296	-1	123.122	1366.17	25
col5_row3_field08_out_frame667_y227_x458_track1013_len251	-2	68.0778	561.705	23.3333
col5_row3_field08_out_frame667_y227_x458_track1013_len251	-1	60.6277	472.07	21.6667
col5_row3_field08_out_frame670_y499_x828_track1018_len112	-1	111.886	1183.48	16.6667
col5_row3_field08_out_frame692_y34_x977_track1058_len80	-1	94.1897	914.124	53.3333
col5_row3_field08_out_frame705_y195_x34_track1092_len110	-2	104.04	1061.22	65
col5_row3_field08_out_frame705_y195_x34_track1092_len110	-1	113.343	1206.68	10
col5_row3_field08_out_frame718_y1049_x126_track1123_len150	-2	72.6595	619.353	101.667
col5_row3_field08_out_frame718_y1049_x126_track1123_len150	-1	73.7777	633.706	53.3333
col5_row3_field08_out_frame75_y1053_x741_track170_len111	-1	111.023	1169.82	83.3333
col5_row3_field08_out_frame761_y269_x305_track1222_len175	-1	82.6701	751.662	90
col5_row3_field08_out_frame82_y454_x963_track179_len150	-2	90.3062	858.176	55
col5_row3_field08_out_frame82_y454_x963_track179_len150	-1	110.985	1169.22	31.6667
col5_row3_field08_out_frame85_y478_x936_track188_len700	-16	85.8223	795.061	110
col5_row3_field08_out_frame85_y478_x936_track188_len700	-15	99.3928	990.906	5
col5_row3_field08_out_frame85_y478_x936_track188_len700	-14	103.957	1059.94	40
col5_row3_field08_out_frame85_y478_x936_track188_len700	-13	104.832	1073.35	55
col5_row3_field08_out_frame85_y478_x936_track188_len700	-12	95.3182	930.602	15
col5_row3_field08_out_frame85_y478_x936_track188_len700	-11	100.48	1007.2	13.3333
col5_row3_field08_out_frame85_y478_x936_track188_len700	-10	89.9949	853.743	51.6667
col5_row3_field08_out_frame85_y478_x936_track188_len700	-9	90.2666	857.612	73.3333
col5_row3_field08_out_frame85_y478_x936_track188_len700	-8	92.9011	895.429	86.6667
col5_row3_field08_out_frame85_y478_x936_track188_len700	-7	102.154	1032.48	123.333
col5_row3_field08_out_frame85_y478_x936_track188_len700	-6	106.692	1102.04	45
col5_row3_field08_out_frame85_y478_x936_track188_len700	-5	100.205	1003.08	6.66667
col5_row3_field08_out_frame85_y478_x936_track188_len700	-4	103.626	1054.88	25
col5_row3_field08_out_frame85_y478_x936_track188_len700	-3	95.1071	927.512	35
col5_row3_field08_out_frame85_y478_x936_track188_len700	-2	106.912	1105.44	55
col5_row3_field08_out_frame85_y478_x936_track188_len700	-1	112.26	1189.42	28.3333
col5_row3_field08_out_frame98_y485_x1235_track215_len428	-9	137.958	1620.4	21.6667
col5_row3_field08_out_frame98_y485_x1235_track215_len428	-8	140.475	1664.94	50
col5_row3_field08_out_frame98_y485_x1235_track215_len428	-7	137.169	1606.51	20
col5_row3_field08_out_frame98_y485_x1235_track215_len428	-6	138.382	1627.86	8.33333
col5_row3_field08_out_frame98_y485_x1235_track215_len428	-5	131.202	1502.83	31.6667
col5_row3_field08_out_frame98_y485_x1235_track215_len428	-4	142.82	1706.8	13.3333
col5_row3_field08_out_frame98_y485_x1235_track215_len428	-3	145.083	1747.52	13.3333
col5_row3_field08_out_frame98_y485_x1235_track215_len428	-2	170.123	2218.94	5
col5_row3_field08_out_frame98_y485_x1235_track215_len428	-1	177.089	2356.61	36.6667
col5_row3_field09_out_frame0_y283_x512_track19_len268	-6	90.6993	863.785	6.66667
col5_row3_field09_out_frame0_y283_x512_track19_len268	-5	87.026	811.846	43.3333
col5_row3_field09_out_frame0_y283_x512_track19_len268	-4	92.2922	886.641	35
col5_row3_field09_out_frame0_y283_x512_track19_len268	-3	86.8377	809.212	50
col5_row3_field09_out_frame0_y283_x512_track19_len268	-2	94.8953	924.415	51.6667
col5_row3_field09_out_frame0_y283_x512_track19_len268	-1	95.3275	930.738	16.6667
col5_row3_field09_out_frame0_y375_x161_track14_len132	-3	98.1975	973.085	70
col5_row3_field09_out_frame0_y375_x161_track14_len132	-2	107.682	1117.42	3.33333
col5_row3_field09_out_frame0_y375_x161_track14_len132	-1	113.327	1206.43	5
col5_row3_field09_out_frame0_y448_x907_track5_len263	-6	121.87	1345.39	31.6667
col5_row3_field09_out_frame0_y448_x907_track5_len263	-5	130.226	1486.09	35
col5_row3_field09_out_frame0_y448_x907_track5_len263	-4	129.904	1480.58	11.6667
col5_row3_field09_out_frame0_y448_x907_track5_len263	-3	131.271	1504.02	8.33333
col5_row3_field09_out_frame0_y448_x907_track5_len263	-2	128.191	1451.4	20
col5_row3_field09_out_frame0_y448_x907_track5_len263	-1	135.472	1576.79	36.6667
col5_row3_field09_out_frame0_y607_x472_track18_len86	-2	181.881	2452.91	48.3333
col5_row3_field09_out_frame0_y607_x472_track18_len86	-1	160.339	2030.29	21.6667
col5_row3_field09_out_frame0_y636_x712_track34_len64	-2	153.218	1896.56	5
col5_row3_field09_out_frame0_y636_x712_track34_len64	-1	150.529	1846.85	36.6667
col5_row3_field09_out_frame0_y675_x345_track6_len158	-2	94.2883	915.559	88.3333
col5_row3_field09_out_frame0_y675_x345_track6_len158	-1	117.537	1274.27	45
col5_row3_field09_out_frame0_y676_x1045_track1_len95	-2	96.0414	941.212	3.33333
col5_row3_field09_out_frame0_y676_x1045_track1_len95	-1	92.4662	889.149	65
col5_row3_field09_out_frame0_y693_x278_track8_len66	-1	118.53	1290.45	3.33333
col5_row3_field09_out_frame0_y777_x993_track23_len261	-1	122.242	1351.55	23.3333
col5_row3_field09_out_frame0_y801_x911_track24_len123	-4	108.335	1127.6	18.3333
col5_row3_field09_out_frame0_y801_x911_track24_len123	-3	115.194	1236.35	8.33333
col5_row3_field09_out_frame0_y801_x911_track24_len123	-2	111.48	1177.05	16.6667
col5_row3_field09_out_frame0_y801_x911_track24_len123	-1	120.069	1315.67	16.6667
col5_row3_field09_out_frame0_y838_x774_track2_len89	-2	117.817	1278.83	43.3333
col5_row3_field09_out_frame0_y838_x774_track2_len89	-1	113.446	1208.33	18.3333
col5_row3_field09_out_frame0_y911_x749_track45_len172	-3	68.5765	567.889	10
col5_row3_field09_out_frame0_y911_x749_track45_len172	-2	79.3385	706.686	3.33333
col5_row3_field09_out_frame0_y911_x749_track45_len172	-1	77.5682	683.165	15
col5_row3_field09_out_frame101_y243_x318_track285_len231	-3	195.524	2734	13.3333
col5_row3_field09_out_frame101_y243_x318_track285_len231	-2	201.881	2868.41	3.33333
col5_row3_field09_out_frame101_y243_x318_track285_len231	-1	205.612	2948.3	68.3333
col5_row3_field09_out_frame114_y181_x498_track306_len61	-1	75.921	661.52	6.66667
col5_row3_field09_out_frame115_y820_x1248_track309_len60	-3	125.365	1403.66	41.6667
col5_row3_field09_out_frame115_y820_x1248_track309_len60	-2	138.055	1622.1	10
col5_row3_field09_out_frame115_y820_x1248_track309_len60	-1	140.357	1662.84	5
col5_row3_field09_out_frame116_y27_x179_track311_len348	-9	89.153	841.79	35
col5_row3_field09_out_frame116_y27_x179_track311_len348	-8	91.7164	878.355	16.6667
col5_row3_field09_out_frame116_y27_x179_track311_len348	-7	92.0306	882.873	96.6667
col5_row3_field09_out_frame116_y27_x179_track311_len348	-6	90.4745	860.576	18.3333
col5_row3_field09_out_frame116_y27_x179_track311_len348	-5	92.6322	891.544	23.3333
col5_row3_field09_out_frame116_y27_x179_track311_len348	-4	98.6728	980.158	16.6667
col5_row3_field09_out_frame116_y27_x179_track311_len348	-3	109.091	1139.42	8.33333
col5_row3_field09_out_frame116_y27_x179_track311_len348	-2	101.604	1024.16	18.3333
col5_row3_field09_out_frame116_y27_x179_track311_len348	-1	105.349	1081.3	3.33333
col5_row3_field09_out_frame125_y852_x555_track337_len109	-1	160.678	2036.73	83.3333
col5_row3_field09_out_frame127_y297_x925_track342_len345	-6	83.7407	766.311	80
col5_row3_field09_out_frame127_y297_x925_track342_len345	-5	80.1918	718.117	31.6667
col5_row3_field09_out_frame127_y297_x925_track342_len345	-4	88.0581	826.331	145
col5_row3_field09_out_frame127_y297_x925_track342_len345	-3	90.7586	864.633	18.3333
col5_row3_field09_out_frame127_y297_x925_track342_len345	-2	89.2148	842.665	18.3333
col5_row3_field09_out_frame127_y297_x925_track342_len345	-1	86.6487	806.572	18.3333
col5_row3_field09_out_frame152_y144_x32_track387_len324	-3	112.763	1197.44	111.667
col5_row3_field09_out_frame152_y144_x32_track387_len324	-2	110.259	1157.77	93.3333
col5_row3_field09_out_frame152_y144_x32_track387_len324	-1	99.0929	986.425	193.333
col5_row3_field09_out_frame154_y46_x1093_track391_len155	-3	157.94	1984.9	25
col5_row3_field09_out_frame154_y46_x1093_track391_len155	-2	166.149	2141.65	41.6667
col5_row3_field09_out_frame154_y46_x1093_track391_len155	-1	165.722	2133.39	6.66667
col5_row3_field09_out_frame158_y288_x31_track403_len241	-6	83.6942	765.672	11.6667
col5_row3_field09_out_frame158_y288_x31_track403_len241	-5	96.4263	946.876	13.3333
col5_row3_field09_out_frame158_y288_x31_track403_len241	-4	85.0932	784.95	31.6667
col5_row3_field09_out_frame158_y288_x31_track403_len241	-3	87.6927	821.193	56.6667
col5_row3_field09_out_frame158_y288_x31_track403_len241	-2	93.6087	905.68	41.6667
col5_row3_field09_out_frame158_y288_x31_track403_len241	-1	98.0309	970.61	11.6667
col5_row3_field09_out_frame161_y144_x26_track408_len308	-5	106.296	1095.92	16.6667
col5_row3_field09_out_frame161_y144_x26_track408_len308	-4	108.504	1130.24	115
col5_row3_field09_out_frame161_y144_x26_track408_len308	-3	114.446	1224.33	115
col5_row3_field09_out_frame161_y144_x26_track408_len308	-2	94.5584	919.496	11.6667
col5_row3_field09_out_frame161_y144_x26_track408_len308	-1	102.004	1030.21	78.3333
col5_row3_field09_out_frame168_y213_x1092_track423_len75	-1	204.073	2915.27	13.3333
col5_row3_field09_out_frame178_y215_x209_track450_len320	-1	104.5	1068.26	41.6667
col5_row3_field09_out_frame18_y43_x752_track116_len196	-6	183.154	2478.71	58.3333
col5_row3_field09_out_frame18_y43_x752_track116_len196	-5	198.173	2789.77	18.3333
col5_row3_field09_out_frame18_y43_x752_track116_len196	-4	195.489	2733.27	5
col5_row3_field09_out_frame18_y43_x752_track116_len196	-3	186.209	2540.98	15
col5_row3_field09_out_frame18_y43_x752_track116_len196	-2	191.635	2652.85	65
col5_row3_field09_out_frame18_y43_x752_track116_len196	-1	189.808	2615.01	13.3333
col5_row3_field09_out_frame192_y724_x234_track478_len243	-2	89.9898	853.669	48.3333
col5_row3_field09_out_frame192_y724_x234_track478_len243	-1	88.3636	830.634	188.333
col5_row3_field09_out_frame198_y313_x421_track488_len76	-1	87.5142	818.687	25
col5_row3_field09_out_frame199_y524_x647_track492_len74	-1	93.0654	897.806	11.6667
col5_row3_field09_out_frame214_y421_x242_track521_len316	-3	95.8888	938.971	43.3333
col5_row3_field09_out_frame214_y421_x242_track521_len316	-2	99.5895	993.848	70
col5_row3_field09_out_frame214_y421_x242_track521_len316	-1	98.4687	977.119	31.6667
col5_row3_field09_out_frame222_y666_x43_track533_len485	-10	191.406	2648.1	3.33333
col5_row3_field09_out_frame222_y666_x43_track533_len485	-9	192.071	2661.92	158.333
col5_row3_field09_out_frame222_y666_x43_track533_len485	-8	185.522	2526.93	86.6667
col5_row3_field09_out_frame222_y666_x43_track533_len485	-7	181.516	2445.53	35
col5_row3_field09_out_frame222_y666_x43_track533_len485	-6	187.597	2569.45	36.6667
col5_row3_field09_out_frame222_y666_x43_track533_len485	-5	177.352	2361.86	18.3333
col5_row3_field09_out_frame222_y666_x43_track533_len485	-4	181.775	2450.76	98.3333
col5_row3_field09_out_frame222_y666_x43_track533_len485	-3	188.288	2583.65	5
col5_row3_field09_out_frame222_y666_x43_track533_len485	-2	156.703	1961.62	26.6667
col5_row3_field09_out_frame222_y666_x43_track533_len485	-1	156.002	1948.48	20
col5_row3_field09_out_frame275_y250_x33_track629_len110	-2	101.733	1026.11	6.66667
col5_row3_field09_out_frame275_y250_x33_track629_len110	-1	104.467	1067.75	33.3333
col5_row3_field09_out_frame282_y773_x177_track640_len72	-1	84.8041	780.953	51.6667
col5_row3_field09_out_frame2_y453_x763_track63_len149	-2	86.6077	806	76.6667
col5_row3_field09_out_frame2_y453_x763_track63_len149	-1	93.1327	898.779	53.3333
col5_row3_field09_out_frame303_y38_x838_track679_len228	-1	101.092	1016.42	303.333
col5_row3_field09_out_frame316_y28_x501_track700_len405	-8	91.7076	878.229	30
col5_row3_field09_out_frame316_y28_x501_track700_len405	-7	93.9471	910.595	51.6667
col5_row3_field09_out_frame316_y28_x501_track700_len405	-6	99.3663	990.51	28.3333
col5_row3_field09_out_frame316_y28_x501_track700_len405	-5	99.4282	991.435	36.6667
col5_row3_field09_out_frame316_y28_x501_track700_len405	-4	106.837	1104.29	78.3333
col5_row3_field09_out_frame316_y28_x501_track700_len405	-3	109.353	1143.52	85
col5_row3_field09_out_frame316_y28_x501_track700_len405	-2	106.385	1097.29	8.33333
col5_row3_field09_out_frame316_y28_x501_track700_len405	-1	104.022	1060.93	15
col5_row3_field09_out_frame324_y482_x509_track711_len291	-9	96.8229	952.724	6.66667
col5_row3_field09_out_frame324_y482_x509_track711_len291	-8	90.2094	856.796	10
col5_row3_field09_out_frame324_y482_x509_track711_len291	-7	97.4022	961.287	5
col5_row3_field09_out_frame324_y482_x509_track711_len291	-6	82.3448	747.23	51.6667
col5_row3_field09_out_frame324_y482_x509_track711_len291	-5	84.1266	771.614	26.6667
col5_row3_field09_out_frame324_y482_x509_track711_len291	-4	87.7529	822.039	33.3333
col5_row3_field09_out_frame324_y482_x509_track711_len291	-3	102.27	1034.24	3.33333
col5_row3_field09_out_frame324_y482_x509_track711_len291	-2	108.46	1129.54	10
col5_row3_field09_out_frame324_y482_x509_track711_len291	-1	112.422	1192	81.6667
col5_row3_field09_out_frame335_y1042_x277_track728_len491	-6	92.2506	886.041	46.6667
col5_row3_field09_out_frame335_y1042_x277_track728_len491	-5	96.6679	950.437	46.6667
col5_row3_field09_out_frame335_y1042_x277_track728_len491	-4	87.767	822.237	76.6667
col5_row3_field09_out_frame335_y1042_x277_track728_len491	-3	109.279	1142.36	45
col5_row3_field09_out_frame335_y1042_x277_track728_len491	-2	94.9523	925.249	31.6667
col5_row3_field09_out_frame335_y1042_x277_track728_len491	-1	93.2394	900.325	15
col5_row3_field09_out_frame357_y662_x28_track774_len247	-4	130.587	1492.28	51.6667
col5_row3_field09_out_frame357_y662_x28_track774_len247	-3	122.186	1350.62	13.3333
col5_row3_field09_out_frame357_y662_x28_track774_len247	-2	129.144	1467.61	15
col5_row3_field09_out_frame357_y662_x28_track774_len247	-1	131.519	1508.28	18.3333
col5_row3_field09_out_frame35_y30_x900_track140_len470	-12	92.4439	888.827	46.6667
col5_row3_field09_out_frame35_y30_x900_track140_len470	-11	85.5088	790.708	26.6667
col5_row3_field09_out_frame35_y30_x900_track140_len470	-10	92.5888	890.918	6.66667
col5_row3_field09_out_frame35_y30_x900_track140_len470	-9	91.1075	869.623	6.66667
col5_row3_field09_out_frame35_y30_x900_track140_len470	-8	93.5167	904.345	111.667
col5_row3_field09_out_frame35_y30_x900_track140_len470	-7	101.26	1018.96	33.3333
col5_row3_field09_out_frame35_y30_x900_track140_len470	-6	108.802	1134.89	5
col5_row3_field09_out_frame35_y30_x900_track140_len470	-5	109.412	1144.45	41.6667
col5_row3_field09_out_frame35_y30_x900_track140_len470	-4	105.511	1083.8	161.667
col5_row3_field09_out_frame35_y30_x900_track140_len470	-3	110.111	1155.43	60
col5_row3_field09_out_frame35_y30_x900_track140_len470	-2	99.3141	989.729	51.6667
col5_row3_field09_out_frame35_y30_x900_track140_len470	-1	110.699	1164.71	5
col5_row3_field09_out_frame365_y318_x22_track793_len352	-1	91.4708	874.829	46.6667
col5_row3_field09_out_frame38_y48_x481_track148_len229	-3	96.1366	942.613	120
col5_row3_field09_out_frame38_y48_x481_track148_len229	-2	101.453	1021.88	16.6667
col5_row3_field09_out_frame38_y48_x481_track148_len229	-1	103.025	1045.72	53.3333
col5_row3_field09_out_frame394_y31_x513_track870_len116	-4	117.452	1272.89	25
col5_row3_field09_out_frame394_y31_x513_track870_len116	-3	109.709	1149.12	36.6667
col5_row3_field09_out_frame394_y31_x513_track870_len116	-2	103.858	1058.42	45
col5_row3_field09_out_frame394_y31_x513_track870_len116	-1	93.6852	906.79	3.33333
col5_row3_field09_out_frame452_y229_x387_track954_len150	-2	100.388	1005.83	20
col5_row3_field09_out_frame452_y229_x387_track954_len150	-1	87.3211	815.978	53.3333
col5_row3_field09_out_frame457_y783_x231_track965_len68	-1	106.075	1092.49	18.3333
col5_row3_field09_out_frame484_y626_x52_track1003_len452	-7	74.6714	645.255	25
col5_row3_field09_out_frame484_y626_x52_track1003_len452	-6	79.7253	711.859	31.6667
col5_row3_field09_out_frame484_y626_x52_track1003_len452	-5	73.7645	633.535	118.333
col5_row3_field09_out_frame484_y626_x52_track1003_len452	-4	74.9902	649.392	133.333
col5_row3_field09_out_frame484_y626_x52_track1003_len452	-3	78.9636	701.681	90
col5_row3_field09_out_frame484_y626_x52_track1003_len452	-2	69.1183	574.631	30
col5_row3_field09_out_frame484_y626_x52_track1003_len452	-1	83.3018	760.294	63.3333
col5_row3_field09_out_frame497_y191_x40_track1018_len189	-3	122.404	1354.24	126.667
col5_row3_field09_out_frame497_y191_x40_track1018_len189	-2	124.611	1391.03	33.3333
col5_row3_field09_out_frame497_y191_x40_track1018_len189	-1	117.323	1270.79	36.6667
col5_row3_field09_out_frame502_y1038_x1128_track1033_len84	-1	83.5651	763.902	91.6667
col5_row3_field09_out_frame535_y756_x38_track1084_len401	-9	183.288	2481.43	80
col5_row3_field09_out_frame535_y756_x38_track1084_len401	-8	178.372	2382.27	95
col5_row3_field09_out_frame535_y756_x38_track1084_len401	-7	204.279	2919.67	41.6667
col5_row3_field09_out_frame535_y756_x38_track1084_len401	-6	215.028	3153.14	8.33333
col5_row3_field09_out_frame535_y756_x38_track1084_len401	-5	214.58	3143.29	8.33333
col5_row3_field09_out_frame535_y756_x38_track1084_len401	-4	215.107	3154.88	3.33333
col5_row3_field09_out_frame535_y756_x38_track1084_len401	-3	211.706	3080.35	8.33333
col5_row3_field09_out_frame535_y756_x38_track1084_len401	-2	208.476	3010.13	31.6667
col5_row3_field09_out_frame535_y756_x38_track1084_len401	-1	206.882	2975.67	8.33333
col5_row3_field09_out_frame550_y175_x36_track1111_len386	-4	78.9326	701.269	16.6667
col5_row3_field09_out_frame550_y175_x36_track1111_len386	-3	70.3082	589.534	128.333
col5_row3_field09_out_frame550_y175_x36_track1111_len386	-2	69.533	579.811	20
col5_row3_field09_out_frame550_y175_x36_track1111_len386	-1	79.6218	710.474	23.3333
col5_row3_field09_out_frame55_y32_x520_track180_len108	-3	81.9013	741.201	35
col5_row3_field09_out_frame55_y32_x520_track180_len108	-2	86.6927	807.186	13.3333
col5_row3_field09_out_frame55_y32_x520_track180_len108	-1	96.9589	954.733	20
col5_row3_field09_out_frame565_y734_x172_track1134_len371	-3	67.0274	548.755	76.6667
col5_row3_field09_out_frame565_y734_x172_track1134_len371	-2	70.9832	598.045	40
col5_row3_field09_out_frame565_y734_x172_track1134_len371	-1	61.3278	480.271	238.333
col5_row3_field09_out_frame593_y344_x216_track1171_len343	-8	83.9691	769.448	6.66667
col5_row3_field09_out_frame593_y344_x216_track1171_len343	-7	79.8543	713.588	15
col5_row3_field09_out_frame593_y344_x216_track1171_len343	-6	81.8424	740.402	10
col5_row3_field09_out_frame593_y344_x216_track1171_len343	-5	82.569	750.284	45
col5_row3_field09_out_frame593_y344_x216_track1171_len343	-4	77.6647	684.441	53.3333
col5_row3_field09_out_frame593_y344_x216_track1171_len343	-3	78.3821	693.945	21.6667
col5_row3_field09_out_frame593_y344_x216_track1171_len343	-2	79.8906	714.075	10
col5_row3_field09_out_frame593_y344_x216_track1171_len343	-1	79.2497	705.499	86.6667
col5_row3_field09_out_frame5_y54_x443_track78_len180	-5	202.854	2889.19	13.3333
col5_row3_field09_out_frame5_y54_x443_track78_len180	-4	207.223	2983.02	6.66667
col5_row3_field09_out_frame5_y54_x443_track78_len180	-3	206.354	2964.29	15
col5_row3_field09_out_frame5_y54_x443_track78_len180	-2	192.881	2678.75	16.6667
col5_row3_field09_out_frame5_y54_x443_track78_len180	-1	214.613	3144.02	18.3333
col5_row3_field09_out_frame624_y589_x215_track1251_len220	-1	104.006	1060.69	48.3333
col5_row3_field09_out_frame633_y29_x209_track1272_len147	-3	98.6435	979.722	18.3333
col5_row3_field09_out_frame633_y29_x209_track1272_len147	-2	95.1724	928.467	13.3333
col5_row3_field09_out_frame633_y29_x209_track1272_len147	-1	105.026	1076.34	101.667
col5_row3_field09_out_frame638_y629_x32_track1283_len247	-10	146.375	1770.93	5
col5_row3_field09_out_frame638_y629_x32_track1283_len247	-9	108.352	1127.86	18.3333
col5_row3_field09_out_frame638_y629_x32_track1283_len247	-8	124.222	1384.51	3.33333
col5_row3_field09_out_frame638_y629_x32_track1283_len247	-7	155.779	1944.29	13.3333
col5_row3_field09_out_frame638_y629_x32_track1283_len247	-6	148.85	1816.03	13.3333
col5_row3_field09_out_frame638_y629_x32_track1283_len247	-5	151.259	1860.29	11.6667
col5_row3_field09_out_frame638_y629_x32_track1283_len247	-4	154.862	1927.16	50
col5_row3_field09_out_frame638_y629_x32_track1283_len247	-3	167.435	2166.55	23.3333
col5_row3_field09_out_frame638_y629_x32_track1283_len247	-2	156.019	1948.8	48.3333
col5_row3_field09_out_frame638_y629_x32_track1283_len247	-1	159.424	2012.93	3.33333
col5_row3_field09_out_frame663_y219_x521_track1353_len273	-2	97.6537	965.012	58.3333
col5_row3_field09_out_frame663_y219_x521_track1353_len273	-1	86.5619	805.361	51.6667
col5_row3_field09_out_frame707_y774_x1066_track1455_len89	-1	196.339	2751.12	36.6667
col5_row3_field09_out_frame722_y338_x305_track1503_len214	-1	89.3596	844.718	11.6667
col5_row3_field09_out_frame72_y658_x144_track214_len512	-6	77.1469	677.607	31.6667
col5_row3_field09_out_frame72_y658_x144_track214_len512	-5	69.1126	574.56	103.333
col5_row3_field09_out_frame72_y658_x144_track214_len512	-4	53.163	387.627	25
col5_row3_field09_out_frame72_y658_x144_track214_len512	-3	67.2513	551.507	23.3333
col5_row3_field09_out_frame72_y658_x144_track214_len512	-2	68.3928	565.608	31.6667
col5_row3_field09_out_frame72_y658_x144_track214_len512	-1	62.7865	497.508	75
col5_row3_field09_out_frame737_y344_x290_track1555_len199	-2	96.3864	946.288	31.6667
col5_row3_field09_out_frame737_y344_x290_track1555_len199	-1	90.1472	855.91	10
col5_row3_field09_out_frame766_y609_x40_track1621_len170	-3	167.457	2166.99	35
col5_row3_field09_out_frame766_y609_x40_track1621_len170	-2	196.29	2750.1	63.3333
col5_row3_field09_out_frame766_y609_x40_track1621_len170	-1	176.396	2342.78	36.6667
col5_row3_field09_out_frame76_y383_x24_track221_len110	-3	97.9509	969.422	11.6667
col5_row3_field09_out_frame76_y383_x24_track221_len110	-2	97.8586	968.052	66.6667
col5_row3_field09_out_frame76_y383_x24_track221_len110	-1	104.976	1075.56	5
col5_row3_field09_out_frame791_y502_x354_track1667_len145	-1	74.0014	636.591	108.333
col5_row3_field09_out_frame844_y810_x544_track1740_len92	-1	102.701	1040.79	48.3333
col5_row3_field09_out_frame852_y39_x374_track1753_len84	-1	78.2514	692.211	8.33333
col5_row3_field09_out_frame96_y232_x34_track268_len174	-2	88.1539	827.68	90
col5_row3_field09_out_frame96_y232_x34_track268_len174	-1	95.6978	936.166	36.6667
col5_row3_field09_out_frame98_y48_x575_track272_len447	-11	132.85	1531.23	50
col5_row3_field09_out_frame98_y48_x575_track272_len447	-10	131.138	1501.73	31.6667
col5_row3_field09_out_frame98_y48_x575_track272_len447	-9	159.249	2009.62	6.66667
col5_row3_field09_out_frame98_y48_x575_track272_len447	-8	148.822	1815.52	15
col5_row3_field09_out_frame98_y48_x575_track272_len447	-7	163.172	2084.33	55
col5_row3_field09_out_frame98_y48_x575_track272_len447	-6	148.218	1804.47	18.3333
col5_row3_field09_out_frame98_y48_x575_track272_len447	-5	132.053	1517.47	33.3333
col5_row3_field09_out_frame98_y48_x575_track272_len447	-4	161.504	2052.45	20
col5_row3_field09_out_frame98_y48_x575_track272_len447	-3	173.901	2293.26	21.6667
col5_row3_field09_out_frame98_y48_x575_track272_len447	-2	146.28	1769.2	11.6667
col5_row3_field09_out_frame98_y48_x575_track272_len447	-1	182.067	2456.68	5
col5_row3_field09_out_frame99_y158_x427_track276_len418	-6	96.1867	943.35	21.6667
col5_row3_field09_out_frame99_y158_x427_track276_len418	-5	102.077	1031.32	13.3333
col5_row3_field09_out_frame99_y158_x427_track276_len418	-4	102.802	1042.32	78.3333
col5_row3_field09_out_frame99_y158_x427_track276_len418	-3	101.673	1025.2	31.6667
col5_row3_field09_out_frame99_y158_x427_track276_len418	-2	100.363	1005.46	36.6667
col5_row3_field09_out_frame99_y158_x427_track276_len418	-1	102.483	1037.48	90
col5_row3_field09_out_frame99_y26_x446_track274_len71	-1	126.162	1417.08	18.3333
col5_row3_field10_out_frame0_y102_x251_track22_len127	-3	105.404	1082.14	10
col5_row3_field10_out_frame0_y102_x251_track22_len127	-2	105.138	1078.06	48.3333
col5_row3_field10_out_frame0_y102_x251_track22_len127	-1	113.701	1212.4	11.6667
col5_row3_field10_out_frame0_y144_x1190_track14_len106	-3	128.641	1459.05	36.6667
col5_row3_field10_out_frame0_y144_x1190_track14_len106	-2	150.477	1845.89	20
col5_row3_field10_out_frame0_y144_x1190_track14_len106	-1	148.662	1812.58	10
col5_row3_field10_out_frame0_y395_x1103_track16_len315	-8	118.762	1294.25	85
col5_row3_field10_out_frame0_y395_x1103_track16_len315	-7	133.71	1546.13	13.3333
col5_row3_field10_out_frame0_y395_x1103_track16_len315	-6	149.66	1830.87	18.3333
col5_row3_field10_out_frame0_y395_x1103_track16_len315	-5	140.481	1665.05	3.33333
col5_row3_field10_out_frame0_y395_x1103_track16_len315	-4	148.251	1805.07	31.6667
col5_row3_field10_out_frame0_y395_x1103_track16_len315	-3	146.949	1781.35	13.3333
col5_row3_field10_out_frame0_y395_x1103_track16_len315	-2	143.384	1716.93	15
col5_row3_field10_out_frame0_y395_x1103_track16_len315	-1	148.094	1802.21	10
col5_row3_field10_out_frame0_y493_x679_track27_len143	-3	88.6931	835.285	3.33333
col5_row3_field10_out_frame0_y493_x679_track27_len143	-2	99.7505	996.26	13.3333
col5_row3_field10_out_frame0_y493_x679_track27_len143	-1	95.0033	925.993	6.66667
col5_row3_field10_out_frame0_y494_x853_track17_len150	-3	101.251	1018.82	41.6667
col5_row3_field10_out_frame0_y494_x853_track17_len150	-2	100.063	1000.95	16.6667
col5_row3_field10_out_frame0_y494_x853_track17_len150	-1	85.6208	792.262	33.3333
col5_row3_field10_out_frame0_y526_x1113_track13_len376	-2	105.298	1080.51	50
col5_row3_field10_out_frame0_y526_x1113_track13_len376	-1	112.117	1187.15	178.333
col5_row3_field10_out_frame0_y635_x948_track9_len125	-1	209.123	3024.15	50
col5_row3_field10_out_frame0_y648_x548_track1_len84	-1	120.902	1329.38	66.6667
col5_row3_field10_out_frame0_y724_x442_track12_len113	-3	113.506	1209.28	18.3333
col5_row3_field10_out_frame0_y724_x442_track12_len113	-2	115.065	1234.29	20
col5_row3_field10_out_frame0_y724_x442_track12_len113	-1	117.526	1274.1	21.6667
col5_row3_field10_out_frame0_y98_x833_track15_len164	-1	78.028	689.249	178.333
col5_row3_field10_out_frame101_y709_x1244_track326_len329	-6	110.831	1166.79	6.66667
col5_row3_field10_out_frame101_y709_x1244_track326_len329	-5	103.709	1056.15	118.333
col5_row3_field10_out_frame101_y709_x1244_track326_len329	-4	96.8952	953.791	8.33333
col5_row3_field10_out_frame101_y709_x1244_track326_len329	-3	105.956	1090.65	35
col5_row3_field10_out_frame101_y709_x1244_track326_len329	-2	102.765	1041.75	25
col5_row3_field10_out_frame101_y709_x1244_track326_len329	-1	90.8351	865.726	111.667
col5_row3_field10_out_frame102_y94_x685_track330_len97	-3	103.884	1058.83	25
col5_row3_field10_out_frame102_y94_x685_track330_len97	-2	101.272	1019.13	8.33333
col5_row3_field10_out_frame102_y94_x685_track330_len97	-1	109.191	1140.98	5
col5_row3_field10_out_frame120_y29_x441_track367_len65	-1	91.0352	868.588	16.6667
col5_row3_field10_out_frame124_y446_x1211_track370_len119	-2	129.035	1465.75	5
col5_row3_field10_out_frame124_y446_x1211_track370_len119	-1	154.254	1915.82	16.6667
col5_row3_field10_out_frame13_y30_x314_track112_len53	-1	120.411	1321.3	20
col5_row3_field10_out_frame168_y170_x1247_track454_len445	-7	107.475	1114.2	168.333
col5_row3_field10_out_frame168_y170_x1247_track454_len445	-6	114.27	1221.52	55
col5_row3_field10_out_frame168_y170_x1247_track454_len445	-5	103.226	1048.78	6.66667
col5_row3_field10_out_frame168_y170_x1247_track454_len445	-4	111.7	1180.53	121.667
col5_row3_field10_out_frame168_y170_x1247_track454_len445	-3	102.047	1030.86	23.3333
col5_row3_field10_out_frame168_y170_x1247_track454_len445	-2	108.816	1135.11	16.6667
col5_row3_field10_out_frame168_y170_x1247_track454_len445	-1	115.075	1234.44	33.3333
col5_row3_field10_out_frame180_y34_x1152_track475_len236	-3	79.8354	713.334	178.333
col5_row3_field10_out_frame180_y34_x1152_track475_len236	-2	87.1651	813.793	6.66667
col5_row3_field10_out_frame180_y34_x1152_track475_len236	-1	92.8221	894.288	23.3333
col5_row3_field10_out_frame182_y1045_x1076_track480_len127	-3	94.2696	915.287	35
col5_row3_field10_out_frame182_y1045_x1076_track480_len127	-2	101.088	1016.36	15
col5_row3_field10_out_frame182_y1045_x1076_track480_len127	-1	97.0983	956.792	21.6667
col5_row3_field10_out_frame204_y1049_x814_track513_len108	-3	84.1398	771.795	45
col5_row3_field10_out_frame204_y1049_x814_track513_len108	-2	94.9662	925.451	18.3333
col5_row3_field10_out_frame204_y1049_x814_track513_len108	-1	102.41	1036.37	11.6667
col5_row3_field10_out_frame20_y27_x920_track137_len74	-2	87.987	825.33	25
col5_row3_field10_out_frame20_y27_x920_track137_len74	-1	86.7927	808.584	43.3333
col5_row3_field10_out_frame214_y335_x1243_track532_len190	-4	124.618	1391.14	11.6667
col5_row3_field10_out_frame214_y335_x1243_track532_len190	-3	129.182	1468.26	118.333
col5_row3_field10_out_frame214_y335_x1243_track532_len190	-2	132.519	1525.51	55
col5_row3_field10_out_frame214_y335_x1243_track532_len190	-1	129.578	1475.02	26.6667
col5_row3_field10_out_frame29_y119_x503_track154_len151	-1	76.1915	665.058	140
col5_row3_field10_out_frame2_y62_x577_track72_len149	-4	89.454	846.057	96.6667
col5_row3_field10_out_frame2_y62_x577_track72_len149	-3	98.2634	974.064	13.3333
col5_row3_field10_out_frame2_y62_x577_track72_len149	-2	101.739	1026.2	61.6667
col5_row3_field10_out_frame2_y62_x577_track72_len149	-1	94.7817	922.755	3.33333
col5_row3_field10_out_frame309_y541_x1244_track721_len85	-2	163.343	2087.61	13.3333
col5_row3_field10_out_frame309_y541_x1244_track721_len85	-1	178.541	2385.66	35
col5_row3_field10_out_frame309_y818_x1005_track722_len122	-2	91.7926	879.451	76.6667
col5_row3_field10_out_frame309_y818_x1005_track722_len122	-1	97.9171	968.92	45
col5_row3_field10_out_frame315_y428_x843_track740_len315	-7	82.6061	750.789	118.333
col5_row3_field10_out_frame315_y428_x843_track740_len315	-6	84.9734	783.294	48.3333
col5_row3_field10_out_frame315_y428_x843_track740_len315	-5	80.1064	716.969	78.3333
col5_row3_field10_out_frame315_y428_x843_track740_len315	-4	81.858	740.613	6.66667
col5_row3_field10_out_frame315_y428_x843_track740_len315	-3	91.5235	875.587	25
col5_row3_field10_out_frame315_y428_x843_track740_len315	-2	93.554	904.886	26.6667
col5_row3_field10_out_frame315_y428_x843_track740_len315	-1	68.3044	564.512	3.33333
col5_row3_field10_out_frame359_y848_x130_track816_len76	-1	97.7654	966.669	51.6667
col5_row3_field10_out_frame372_y161_x229_track838_len115	-1	97.4733	962.339	70
col5_row3_field10_out_frame377_y771_x853_track843_len72	-2	103.95	1059.82	5
col5_row3_field10_out_frame377_y771_x853_track843_len72	-1	95.1331	927.892	51.6667
col5_row3_field10_out_frame377_y895_x898_track844_len157	-1	93.6565	906.373	21.6667
col5_row3_field10_out_frame435_y633_x795_track948_len501	-1	62.2196	490.785	455
col5_row3_field10_out_frame43_y39_x736_track192_len104	-3	158.854	2002.16	8.33333
col5_row3_field10_out_frame43_y39_x736_track192_len104	-2	168.134	2180.14	66.6667
col5_row3_field10_out_frame43_y39_x736_track192_len104	-1	184.549	2507.07	51.6667
col5_row3_field10_out_frame462_y915_x40_track1010_len64	-1	152.12	1876.2	18.3333
col5_row3_field10_out_frame477_y1055_x590_track1049_len459	-12	89.5951	848.059	5
col5_row3_field10_out_frame477_y1055_x590_track1049_len459	-11	95.4302	932.242	8.33333
col5_row3_field10_out_frame477_y1055_x590_track1049_len459	-10	85.8626	795.621	50
col5_row3_field10_out_frame477_y1055_x590_track1049_len459	-9	82.9194	755.064	6.66667
col5_row3_field10_out_frame477_y1055_x590_track1049_len459	-8	92.7521	893.276	13.3333
col5_row3_field10_out_frame477_y1055_x590_track1049_len459	-7	87.7567	822.092	48.3333
col5_row3_field10_out_frame477_y1055_x590_track1049_len459	-6	87.5655	819.407	10
col5_row3_field10_out_frame477_y1055_x590_track1049_len459	-5	90.4445	860.147	21.6667
col5_row3_field10_out_frame477_y1055_x590_track1049_len459	-4	86.2512	801.027	108.333
col5_row3_field10_out_frame477_y1055_x590_track1049_len459	-3	86.3307	802.135	68.3333
col5_row3_field10_out_frame477_y1055_x590_track1049_len459	-2	92.3964	888.142	13.3333
col5_row3_field10_out_frame477_y1055_x590_track1049_len459	-1	86.1062	799.009	60
col5_row3_field10_out_frame504_y187_x914_track1117_len85	-2	112.647	1195.59	43.3333
col5_row3_field10_out_frame504_y187_x914_track1117_len85	-1	107.735	1118.25	11.6667
col5_row3_field10_out_frame512_y51_x677_track1141_len151	-3	85.3725	788.818	58.3333
col5_row3_field10_out_frame512_y51_x677_track1141_len151	-2	94.8309	923.474	15
col5_row3_field10_out_frame512_y51_x677_track1141_len151	-1	86.4974	804.461	111.667
col5_row3_field10_out_frame513_y1050_x636_track1143_len423	-3	77.8466	686.847	70
col5_row3_field10_out_frame513_y1050_x636_track1143_len423	-2	88.4635	832.044	226.667
col5_row3_field10_out_frame513_y1050_x636_track1143_len423	-1	77.6027	683.62	28.3333
