## Supplemental Table 7 for "Cell size-dependent mRNA transcription drives proteome remodeling" (part 3 of 3)

### Sheet: rhoa_rep2 (continued)
id	OFF_time_id	period_avg_nuc_area_um2	period_avg_nuc_vol_um3	length_min
col5_row3_field10_out_frame534_y823_x68_track1199_len250	-4	89.7402	850.121	30
col5_row3_field10_out_frame534_y823_x68_track1199_len250	-3	87.8443	823.323	78.3333
col5_row3_field10_out_frame534_y823_x68_track1199_len250	-2	75.6194	657.582	23.3333
col5_row3_field10_out_frame534_y823_x68_track1199_len250	-1	84.5355	777.247	151.667
col5_row3_field10_out_frame551_y266_x321_track1235_len75	-1	85.817	794.988	23.3333
col5_row3_field10_out_frame555_y327_x399_track1249_len381	-5	84.8481	781.561	28.3333
col5_row3_field10_out_frame555_y327_x399_track1249_len381	-4	82.3362	747.113	26.6667
col5_row3_field10_out_frame555_y327_x399_track1249_len381	-3	84.6713	779.12	25
col5_row3_field10_out_frame555_y327_x399_track1249_len381	-2	81.4414	734.967	35
col5_row3_field10_out_frame555_y327_x399_track1249_len381	-1	82.2468	745.896	10
col5_row3_field10_out_frame583_y426_x30_track1304_len293	-4	104.022	1060.93	70
col5_row3_field10_out_frame583_y426_x30_track1304_len293	-3	110.159	1156.2	16.6667
col5_row3_field10_out_frame583_y426_x30_track1304_len293	-2	103.366	1050.91	78.3333
col5_row3_field10_out_frame583_y426_x30_track1304_len293	-1	113.653	1211.64	103.333
col5_row3_field10_out_frame585_y646_x1007_track1306_len351	-1	155.032	1930.33	13.3333
col5_row3_field10_out_frame622_y640_x1076_track1389_len314	-1	70.3764	590.392	93.3333
col5_row3_field10_out_frame635_y277_x1253_track1411_len153	-1	97.4588	962.125	41.6667
col5_row3_field10_out_frame641_y704_x1251_track1424_len99	-2	97.4344	961.764	23.3333
col5_row3_field10_out_frame641_y704_x1251_track1424_len99	-1	104.386	1066.51	55
col5_row3_field10_out_frame664_y301_x912_track1468_len77	-2	87.1845	814.065	5
col5_row3_field10_out_frame664_y301_x912_track1468_len77	-1	85.2032	786.473	8.33333
col5_row3_field10_out_frame665_y596_x323_track1470_len271	-7	105.367	1081.58	51.6667
col5_row3_field10_out_frame665_y596_x323_track1470_len271	-6	120.082	1315.88	21.6667
col5_row3_field10_out_frame665_y596_x323_track1470_len271	-5	124.054	1381.71	20
col5_row3_field10_out_frame665_y596_x323_track1470_len271	-4	131.671	1510.89	61.6667
col5_row3_field10_out_frame665_y596_x323_track1470_len271	-3	133.486	1542.25	85
col5_row3_field10_out_frame665_y596_x323_track1470_len271	-2	137.202	1607.09	11.6667
col5_row3_field10_out_frame665_y596_x323_track1470_len271	-1	137.675	1615.41	23.3333
col5_row3_field10_out_frame67_y1042_x848_track244_len338	-2	101.539	1023.17	65
col5_row3_field10_out_frame67_y1042_x848_track244_len338	-1	105.461	1083.03	66.6667
col5_row3_field10_out_frame741_y487_x873_track1658_len151	-1	103.112	1047.05	30
col5_row3_field10_out_frame749_y271_x1023_track1678_len183	-2	88.8475	837.467	210
col5_row3_field10_out_frame749_y271_x1023_track1678_len183	-1	106.107	1093	20
col5_row3_field10_out_frame784_y404_x758_track1740_len130	-1	90.8809	866.381	46.6667
col5_row3_field10_out_frame809_y1055_x717_track1782_len127	-1	97.581	963.936	13.3333
col5_row3_field10_out_frame88_y642_x608_track291_len159	-2	73.5765	631.115	6.66667
col5_row3_field10_out_frame88_y642_x608_track291_len159	-1	71.5411	605.109	40
col5_row3_field11_out_frame0_y1001_x600_track7_len74	-1	71.5295	604.961	13.3333
col5_row3_field11_out_frame0_y154_x555_track3_len55	-2	150.557	1847.35	33.3333
col5_row3_field11_out_frame0_y154_x555_track3_len55	-1	150.372	1843.96	5
col5_row3_field11_out_frame0_y186_x138_track33_len58	-1	94.0118	911.536	13.3333
col5_row3_field11_out_frame0_y202_x445_track11_len133	-1	103.042	1045.98	93.3333
col5_row3_field11_out_frame0_y209_x951_track27_len194	-5	117.9	1280.17	6.66667
col5_row3_field11_out_frame0_y209_x951_track27_len194	-4	120.277	1319.09	86.6667
col5_row3_field11_out_frame0_y209_x951_track27_len194	-3	127.909	1446.62	58.3333
col5_row3_field11_out_frame0_y209_x951_track27_len194	-2	133.982	1550.85	16.6667
col5_row3_field11_out_frame0_y209_x951_track27_len194	-1	119.443	1305.4	20
col5_row3_field11_out_frame0_y284_x524_track18_len72	-1	92.5255	890.005	11.6667
col5_row3_field11_out_frame0_y286_x274_track16_len411	-5	76.7004	671.733	38.3333
col5_row3_field11_out_frame0_y286_x274_track16_len411	-4	88.9359	838.717	146.667
col5_row3_field11_out_frame0_y286_x274_track16_len411	-3	86.6979	807.259	63.3333
col5_row3_field11_out_frame0_y286_x274_track16_len411	-2	98.5328	978.073	16.6667
col5_row3_field11_out_frame0_y286_x274_track16_len411	-1	94.3209	916.035	26.6667
col5_row3_field11_out_frame0_y385_x676_track41_len93	-1	98.5655	978.559	33.3333
col5_row3_field11_out_frame0_y402_x317_track21_len640	-10	104.206	1063.75	10
col5_row3_field11_out_frame0_y402_x317_track21_len640	-9	101.988	1029.97	78.3333
col5_row3_field11_out_frame0_y402_x317_track21_len640	-8	111.856	1183.02	81.6667
col5_row3_field11_out_frame0_y402_x317_track21_len640	-7	119.334	1303.61	6.66667
col5_row3_field11_out_frame0_y402_x317_track21_len640	-6	116.355	1255.1	48.3333
col5_row3_field11_out_frame0_y402_x317_track21_len640	-5	113.456	1208.48	6.66667
col5_row3_field11_out_frame0_y402_x317_track21_len640	-4	106.971	1106.36	6.66667
col5_row3_field11_out_frame0_y402_x317_track21_len640	-3	125.279	1402.22	41.6667
col5_row3_field11_out_frame0_y402_x317_track21_len640	-2	96.0507	941.349	33.3333
col5_row3_field11_out_frame0_y402_x317_track21_len640	-1	120.357	1320.4	60
col5_row3_field11_out_frame0_y468_x160_track49_len83	-1	109.245	1141.83	3.33333
col5_row3_field11_out_frame0_y46_x1028_track17_len106	-1	176.988	2354.59	61.6667
col5_row3_field11_out_frame0_y472_x1002_track15_len229	-5	113.203	1204.44	40
col5_row3_field11_out_frame0_y472_x1002_track15_len229	-4	101.862	1028.06	31.6667
col5_row3_field11_out_frame0_y472_x1002_track15_len229	-3	114.16	1219.75	43.3333
col5_row3_field11_out_frame0_y472_x1002_track15_len229	-2	103.026	1045.73	25
col5_row3_field11_out_frame0_y472_x1002_track15_len229	-1	104.574	1069.38	66.6667
col5_row3_field11_out_frame0_y531_x939_track20_len337	-7	98.9781	984.711	30
col5_row3_field11_out_frame0_y531_x939_track20_len337	-6	80.2742	719.224	75
col5_row3_field11_out_frame0_y531_x939_track20_len337	-5	80.9082	727.761	11.6667
col5_row3_field11_out_frame0_y531_x939_track20_len337	-4	65.5983	531.299	18.3333
col5_row3_field11_out_frame0_y531_x939_track20_len337	-3	59.0665	453.954	48.3333
col5_row3_field11_out_frame0_y531_x939_track20_len337	-2	81.2048	731.766	16.6667
col5_row3_field11_out_frame0_y531_x939_track20_len337	-1	90.71	863.939	65
col5_row3_field11_out_frame0_y623_x706_track51_len280	-7	158.391	1993.41	13.3333
col5_row3_field11_out_frame0_y623_x706_track51_len280	-6	198.364	2793.79	13.3333
col5_row3_field11_out_frame0_y623_x706_track51_len280	-5	180.163	2418.24	38.3333
col5_row3_field11_out_frame0_y623_x706_track51_len280	-4	194.592	2714.48	51.6667
col5_row3_field11_out_frame0_y623_x706_track51_len280	-3	199.699	2822.05	20
col5_row3_field11_out_frame0_y623_x706_track51_len280	-2	200.178	2832.19	10
col5_row3_field11_out_frame0_y623_x706_track51_len280	-1	198.745	2801.85	8.33333
col5_row3_field11_out_frame0_y664_x631_track8_len97	-1	85.9332	796.602	65
col5_row3_field11_out_frame0_y748_x639_track44_len130	-1	106.212	1094.62	56.6667
col5_row3_field11_out_frame0_y825_x443_track48_len259	-7	96.9512	954.618	5
col5_row3_field11_out_frame0_y825_x443_track48_len259	-6	97.6076	964.329	48.3333
col5_row3_field11_out_frame0_y825_x443_track48_len259	-5	93.4879	903.926	21.6667
col5_row3_field11_out_frame0_y825_x443_track48_len259	-4	102.699	1040.76	33.3333
col5_row3_field11_out_frame0_y825_x443_track48_len259	-3	100.751	1011.29	30
col5_row3_field11_out_frame0_y825_x443_track48_len259	-2	99.5528	993.299	35
col5_row3_field11_out_frame0_y825_x443_track48_len259	-1	97.3465	960.463	31.6667
col5_row3_field11_out_frame0_y871_x736_track1_len83	-1	190.496	2629.24	6.66667
col5_row3_field11_out_frame0_y941_x407_track9_len935	-22	93.8915	909.787	31.6667
col5_row3_field11_out_frame0_y941_x407_track9_len935	-21	99.6883	995.328	5
col5_row3_field11_out_frame0_y941_x407_track9_len935	-20	93.3209	901.505	35
col5_row3_field11_out_frame0_y941_x407_track9_len935	-19	91.5111	875.408	8.33333
col5_row3_field11_out_frame0_y941_x407_track9_len935	-18	90.1003	855.242	103.333
col5_row3_field11_out_frame0_y941_x407_track9_len935	-17	97.7129	965.89	71.6667
col5_row3_field11_out_frame0_y941_x407_track9_len935	-16	91.5157	875.475	10
col5_row3_field11_out_frame0_y941_x407_track9_len935	-15	101.608	1024.22	55
col5_row3_field11_out_frame0_y941_x407_track9_len935	-14	95.8877	938.953	130
col5_row3_field11_out_frame0_y941_x407_track9_len935	-13	76.2235	665.477	25
col5_row3_field11_out_frame0_y941_x407_track9_len935	-12	79.8284	713.241	15
col5_row3_field11_out_frame0_y941_x407_track9_len935	-11	99.0615	985.955	43.3333
col5_row3_field11_out_frame0_y941_x407_track9_len935	-10	103.801	1057.55	51.6667
col5_row3_field11_out_frame0_y941_x407_track9_len935	-9	88.6385	834.514	98.3333
col5_row3_field11_out_frame0_y941_x407_track9_len935	-8	102.447	1036.93	25
col5_row3_field11_out_frame0_y941_x407_track9_len935	-7	97.1696	957.846	36.6667
col5_row3_field11_out_frame0_y941_x407_track9_len935	-6	100.126	1001.89	98.3333
col5_row3_field11_out_frame0_y941_x407_track9_len935	-5	103.623	1054.83	3.33333
col5_row3_field11_out_frame0_y941_x407_track9_len935	-4	113.343	1206.68	50
col5_row3_field11_out_frame0_y941_x407_track9_len935	-3	104.243	1064.31	41.6667
col5_row3_field11_out_frame0_y941_x407_track9_len935	-2	91.3375	872.919	41.6667
col5_row3_field11_out_frame0_y941_x407_track9_len935	-1	98.8553	982.879	26.6667
col5_row3_field11_out_frame106_y189_x134_track301_len113	-2	68.8643	571.467	8.33333
col5_row3_field11_out_frame106_y189_x134_track301_len113	-1	74.358	641.197	93.3333
col5_row3_field11_out_frame125_y30_x1192_track338_len99	-3	109.544	1146.53	38.3333
col5_row3_field11_out_frame125_y30_x1192_track338_len99	-2	101.924	1028.99	31.6667
col5_row3_field11_out_frame125_y30_x1192_track338_len99	-1	110.128	1155.7	20
col5_row3_field11_out_frame125_y676_x37_track339_len258	-4	95.1705	928.439	80
col5_row3_field11_out_frame125_y676_x37_track339_len258	-3	91.847	880.233	58.3333
col5_row3_field11_out_frame125_y676_x37_track339_len258	-2	94.0232	911.702	68.3333
col5_row3_field11_out_frame125_y676_x37_track339_len258	-1	92.9495	896.129	65
col5_row3_field11_out_frame137_y765_x31_track356_len344	-8	83.7942	767.045	55
col5_row3_field11_out_frame137_y765_x31_track356_len344	-7	98.3287	975.036	31.6667
col5_row3_field11_out_frame137_y765_x31_track356_len344	-6	98.0554	970.973	30
col5_row3_field11_out_frame137_y765_x31_track356_len344	-5	101.547	1023.29	36.6667
col5_row3_field11_out_frame137_y765_x31_track356_len344	-4	106.696	1102.1	35
col5_row3_field11_out_frame137_y765_x31_track356_len344	-3	106.104	1092.95	26.6667
col5_row3_field11_out_frame137_y765_x31_track356_len344	-2	110.117	1155.54	68.3333
col5_row3_field11_out_frame137_y765_x31_track356_len344	-1	108.279	1126.72	48.3333
col5_row3_field11_out_frame167_y906_x617_track420_len131	-2	132.143	1519.03	35
col5_row3_field11_out_frame167_y906_x617_track420_len131	-1	131.005	1499.44	28.3333
col5_row3_field11_out_frame16_y339_x98_track107_len367	-9	99.0973	986.491	96.6667
col5_row3_field11_out_frame16_y339_x98_track107_len367	-8	101.617	1024.35	8.33333
col5_row3_field11_out_frame16_y339_x98_track107_len367	-7	99.8361	997.542	10
col5_row3_field11_out_frame16_y339_x98_track107_len367	-6	99.778	996.671	28.3333
col5_row3_field11_out_frame16_y339_x98_track107_len367	-5	90.9929	867.983	28.3333
col5_row3_field11_out_frame16_y339_x98_track107_len367	-4	103.039	1045.92	66.6667
col5_row3_field11_out_frame16_y339_x98_track107_len367	-3	99.1907	987.884	48.3333
col5_row3_field11_out_frame16_y339_x98_track107_len367	-2	102.55	1038.49	8.33333
col5_row3_field11_out_frame16_y339_x98_track107_len367	-1	103.044	1046.01	36.6667
col5_row3_field11_out_frame179_y27_x56_track444_len338	-6	86.0083	797.647	58.3333
col5_row3_field11_out_frame179_y27_x56_track444_len338	-5	89.7877	850.795	21.6667
col5_row3_field11_out_frame179_y27_x56_track444_len338	-4	89.9061	852.479	10
col5_row3_field11_out_frame179_y27_x56_track444_len338	-3	104.633	1070.3	38.3333
col5_row3_field11_out_frame179_y27_x56_track444_len338	-2	95.3782	931.48	11.6667
col5_row3_field11_out_frame179_y27_x56_track444_len338	-1	75.9226	661.541	35
col5_row3_field11_out_frame181_y29_x140_track448_len755	-16	57.0336	430.721	23.3333
col5_row3_field11_out_frame181_y29_x140_track448_len755	-15	71.1085	599.628	148.333
col5_row3_field11_out_frame181_y29_x140_track448_len755	-14	82.4182	748.23	91.6667
col5_row3_field11_out_frame181_y29_x140_track448_len755	-13	83.2965	760.222	15
col5_row3_field11_out_frame181_y29_x140_track448_len755	-12	74.2555	639.872	93.3333
col5_row3_field11_out_frame181_y29_x140_track448_len755	-11	79.6485	710.83	11.6667
col5_row3_field11_out_frame181_y29_x140_track448_len755	-10	82.3712	747.589	6.66667
col5_row3_field11_out_frame181_y29_x140_track448_len755	-9	89.7004	849.555	36.6667
col5_row3_field11_out_frame181_y29_x140_track448_len755	-8	88.128	827.315	15
col5_row3_field11_out_frame181_y29_x140_track448_len755	-7	92.4411	888.787	5
col5_row3_field11_out_frame181_y29_x140_track448_len755	-6	78.4437	694.764	46.6667
col5_row3_field11_out_frame181_y29_x140_track448_len755	-5	86.4434	803.706	53.3333
col5_row3_field11_out_frame181_y29_x140_track448_len755	-4	91.4458	874.471	6.66667
col5_row3_field11_out_frame181_y29_x140_track448_len755	-3	89.7739	850.6	80
col5_row3_field11_out_frame181_y29_x140_track448_len755	-2	82.1457	744.521	10
col5_row3_field11_out_frame181_y29_x140_track448_len755	-1	87.5733	819.516	5
col5_row3_field11_out_frame19_y676_x478_track116_len53	-1	103.95	1059.82	13.3333
col5_row3_field11_out_frame203_y913_x1242_track480_len85	-1	144.663	1739.95	18.3333
col5_row3_field11_out_frame209_y36_x89_track493_len142	-1	86.0438	798.14	61.6667
col5_row3_field11_out_frame216_y25_x171_track507_len212	-5	81.0148	729.2	58.3333
col5_row3_field11_out_frame216_y25_x171_track507_len212	-4	84.1415	771.819	15
col5_row3_field11_out_frame216_y25_x171_track507_len212	-3	92.1106	884.025	6.66667
col5_row3_field11_out_frame216_y25_x171_track507_len212	-2	83.3622	761.122	51.6667
col5_row3_field11_out_frame216_y25_x171_track507_len212	-1	77.0491	676.318	58.3333
col5_row3_field11_out_frame219_y355_x1251_track518_len126	-2	82.4671	748.895	45
col5_row3_field11_out_frame219_y355_x1251_track518_len126	-1	80.8399	726.839	93.3333
col5_row3_field11_out_frame231_y1053_x970_track546_len648	-13	129.099	1466.84	110
col5_row3_field11_out_frame231_y1053_x970_track546_len648	-12	135.839	1583.2	20
col5_row3_field11_out_frame231_y1053_x970_track546_len648	-11	143.991	1727.83	143.333
col5_row3_field11_out_frame231_y1053_x970_track546_len648	-10	157.122	1969.5	20
col5_row3_field11_out_frame231_y1053_x970_track546_len648	-9	151.342	1861.83	40
col5_row3_field11_out_frame231_y1053_x970_track546_len648	-8	147.76	1796.11	10
col5_row3_field11_out_frame231_y1053_x970_track546_len648	-7	128.053	1449.05	21.6667
col5_row3_field11_out_frame231_y1053_x970_track546_len648	-6	132.78	1530.02	135
col5_row3_field11_out_frame231_y1053_x970_track546_len648	-5	124.323	1386.2	5
col5_row3_field11_out_frame231_y1053_x970_track546_len648	-4	114.761	1229.4	18.3333
col5_row3_field11_out_frame231_y1053_x970_track546_len648	-3	133.14	1536.25	80
col5_row3_field11_out_frame231_y1053_x970_track546_len648	-2	169.797	2212.56	78.3333
col5_row3_field11_out_frame231_y1053_x970_track546_len648	-1	168.766	2192.43	21.6667
col5_row3_field11_out_frame251_y1052_x726_track603_len70	-1	112.817	1198.28	66.6667
col5_row3_field11_out_frame253_y783_x1240_track605_len171	-2	116.407	1255.93	23.3333
col5_row3_field11_out_frame253_y783_x1240_track605_len171	-1	125.124	1399.62	20
col5_row3_field11_out_frame273_y713_x1241_track656_len120	-2	92.8709	894.993	18.3333
col5_row3_field11_out_frame273_y713_x1241_track656_len120	-1	107.405	1113.1	90
col5_row3_field11_out_frame287_y90_x28_track695_len610	-6	137.612	1614.3	13.3333
col5_row3_field11_out_frame287_y90_x28_track695_len610	-5	135.78	1582.17	21.6667
col5_row3_field11_out_frame287_y90_x28_track695_len610	-4	164.396	2107.84	20
col5_row3_field11_out_frame287_y90_x28_track695_len610	-3	133.377	1540.35	80
col5_row3_field11_out_frame287_y90_x28_track695_len610	-2	126.026	1414.78	78.3333
col5_row3_field11_out_frame287_y90_x28_track695_len610	-1	161.177	2046.23	20
col5_row3_field11_out_frame291_y744_x383_track701_len645	-15	87.8339	823.177	88.3333
col5_row3_field11_out_frame291_y744_x383_track701_len645	-14	90.0772	854.914	5
col5_row3_field11_out_frame291_y744_x383_track701_len645	-13	93.2987	901.183	11.6667
col5_row3_field11_out_frame291_y744_x383_track701_len645	-12	99.2161	988.265	18.3333
col5_row3_field11_out_frame291_y744_x383_track701_len645	-11	95.0725	927.005	25
col5_row3_field11_out_frame291_y744_x383_track701_len645	-10	95.172	928.462	25
col5_row3_field11_out_frame291_y744_x383_track701_len645	-9	102.317	1034.95	5
col5_row3_field11_out_frame291_y744_x383_track701_len645	-8	105.312	1080.73	105
col5_row3_field11_out_frame291_y744_x383_track701_len645	-7	110.882	1167.6	65
col5_row3_field11_out_frame291_y744_x383_track701_len645	-6	102.493	1037.63	45
col5_row3_field11_out_frame291_y744_x383_track701_len645	-5	108.398	1128.58	53.3333
col5_row3_field11_out_frame291_y744_x383_track701_len645	-4	95.2634	929.8	38.3333
col5_row3_field11_out_frame291_y744_x383_track701_len645	-3	96.118	942.339	23.3333
col5_row3_field11_out_frame291_y744_x383_track701_len645	-2	92.043	883.051	8.33333
col5_row3_field11_out_frame291_y744_x383_track701_len645	-1	106.701	1102.18	70
col5_row3_field11_out_frame299_y36_x122_track721_len159	-4	190.066	2620.33	43.3333
col5_row3_field11_out_frame299_y36_x122_track721_len159	-3	208.546	3011.63	11.6667
col5_row3_field11_out_frame299_y36_x122_track721_len159	-2	179.26	2400.08	20
col5_row3_field11_out_frame299_y36_x122_track721_len159	-1	179.172	2398.31	85
col5_row3_field11_out_frame302_y92_x34_track728_len252	-3	118.47	1289.47	15
col5_row3_field11_out_frame302_y92_x34_track728_len252	-2	129.682	1476.8	18.3333
col5_row3_field11_out_frame302_y92_x34_track728_len252	-1	155.245	1934.3	11.6667
col5_row3_field11_out_frame322_y32_x86_track778_len135	-2	187.542	2568.3	5
col5_row3_field11_out_frame322_y32_x86_track778_len135	-1	180.774	2430.54	30
col5_row3_field11_out_frame325_y1049_x621_track783_len167	-2	81.6734	738.11	18.3333
col5_row3_field11_out_frame325_y1049_x621_track783_len167	-1	87.1601	813.723	35
col5_row3_field11_out_frame346_y1052_x606_track820_len192	-2	68.5646	567.741	118.333
col5_row3_field11_out_frame346_y1052_x606_track820_len192	-1	67.8509	558.899	41.6667
col5_row3_field11_out_frame348_y1046_x546_track824_len295	-7	107.802	1119.28	23.3333
col5_row3_field11_out_frame348_y1046_x546_track824_len295	-6	110.345	1159.12	41.6667
col5_row3_field11_out_frame348_y1046_x546_track824_len295	-5	119.525	1306.74	21.6667
col5_row3_field11_out_frame348_y1046_x546_track824_len295	-4	118.973	1297.69	6.66667
col5_row3_field11_out_frame348_y1046_x546_track824_len295	-3	111.008	1169.58	11.6667
col5_row3_field11_out_frame348_y1046_x546_track824_len295	-2	109.306	1142.78	8.33333
col5_row3_field11_out_frame348_y1046_x546_track824_len295	-1	117.496	1273.61	33.3333
col5_row3_field11_out_frame353_y36_x111_track829_len136	-2	152.766	1888.17	31.6667
col5_row3_field11_out_frame353_y36_x111_track829_len136	-1	155.038	1930.44	6.66667
col5_row3_field11_out_frame364_y548_x609_track852_len128	-2	180.118	2417.33	30
col5_row3_field11_out_frame364_y548_x609_track852_len128	-1	198.979	2806.79	25
col5_row3_field11_out_frame36_y809_x1247_track151_len198	-1	92.1402	884.451	43.3333
col5_row3_field11_out_frame377_y45_x391_track871_len391	-4	90.1021	855.268	16.6667
col5_row3_field11_out_frame377_y45_x391_track871_len391	-3	67.1775	550.599	21.6667
col5_row3_field11_out_frame377_y45_x391_track871_len391	-2	72.9596	623.195	255
col5_row3_field11_out_frame377_y45_x391_track871_len391	-1	81.5967	737.07	16.6667
col5_row3_field11_out_frame384_y1051_x741_track887_len326	-10	97.0328	955.824	26.6667
col5_row3_field11_out_frame384_y1051_x741_track887_len326	-9	103.52	1053.27	16.6667
col5_row3_field11_out_frame384_y1051_x741_track887_len326	-8	105.792	1088.13	3.33333
col5_row3_field11_out_frame384_y1051_x741_track887_len326	-7	106.436	1098.08	16.6667
col5_row3_field11_out_frame384_y1051_x741_track887_len326	-6	104.814	1073.07	28.3333
col5_row3_field11_out_frame384_y1051_x741_track887_len326	-5	102.379	1035.89	65
col5_row3_field11_out_frame384_y1051_x741_track887_len326	-4	85.931	796.572	8.33333
col5_row3_field11_out_frame384_y1051_x741_track887_len326	-3	115.235	1237.03	48.3333
col5_row3_field11_out_frame384_y1051_x741_track887_len326	-2	121.421	1337.95	28.3333
col5_row3_field11_out_frame384_y1051_x741_track887_len326	-1	123.386	1370.57	16.6667
col5_row3_field11_out_frame390_y612_x490_track897_len546	-7	79.7947	712.789	60
col5_row3_field11_out_frame390_y612_x490_track897_len546	-6	87.8913	823.984	63.3333
col5_row3_field11_out_frame390_y612_x490_track897_len546	-5	84.0041	769.929	43.3333
col5_row3_field11_out_frame390_y612_x490_track897_len546	-4	87.6025	819.926	13.3333
col5_row3_field11_out_frame390_y612_x490_track897_len546	-3	92.1689	884.865	43.3333
col5_row3_field11_out_frame390_y612_x490_track897_len546	-2	85.2823	787.568	95
col5_row3_field11_out_frame390_y612_x490_track897_len546	-1	82.1057	743.978	193.333
col5_row3_field11_out_frame392_y885_x1243_track902_len162	-1	93.1681	899.293	80
col5_row3_field11_out_frame401_y797_x30_track916_len127	-1	155.015	1930.01	3.33333
col5_row3_field11_out_frame417_y314_x29_track945_len174	-5	141.216	1678.13	6.66667
col5_row3_field11_out_frame417_y314_x29_track945_len174	-4	126.749	1426.97	5
col5_row3_field11_out_frame417_y314_x29_track945_len174	-3	130.46	1490.09	8.33333
col5_row3_field11_out_frame417_y314_x29_track945_len174	-2	140.017	1656.81	30
col5_row3_field11_out_frame417_y314_x29_track945_len174	-1	140.393	1663.49	71.6667
col5_row3_field11_out_frame429_y214_x183_track963_len57	-1	94.8225	923.351	13.3333
col5_row3_field11_out_frame435_y233_x49_track972_len163	-4	192.937	2679.92	38.3333
col5_row3_field11_out_frame435_y233_x49_track972_len163	-3	208.655	3014	8.33333
col5_row3_field11_out_frame435_y233_x49_track972_len163	-2	220.8	3280.93	3.33333
col5_row3_field11_out_frame435_y233_x49_track972_len163	-1	218.49	3229.59	6.66667
col5_row3_field11_out_frame439_y1039_x893_track980_len383	-4	96.3012	945.035	71.6667
col5_row3_field11_out_frame439_y1039_x893_track980_len383	-3	94.7296	921.995	238.333
col5_row3_field11_out_frame439_y1039_x893_track980_len383	-2	99.8705	998.058	23.3333
col5_row3_field11_out_frame439_y1039_x893_track980_len383	-1	104.842	1073.5	96.6667
col5_row3_field11_out_frame441_y790_x1248_track985_len495	-4	119.599	1307.95	60
col5_row3_field11_out_frame441_y790_x1248_track985_len495	-3	113.519	1209.5	101.667
col5_row3_field11_out_frame441_y790_x1248_track985_len495	-2	119.836	1311.84	66.6667
col5_row3_field11_out_frame441_y790_x1248_track985_len495	-1	120.826	1328.14	55
col5_row3_field11_out_frame44_y1050_x443_track172_len394	-7	89.6362	848.643	46.6667
col5_row3_field11_out_frame44_y1050_x443_track172_len394	-6	94.0067	911.461	15
col5_row3_field11_out_frame44_y1050_x443_track172_len394	-5	100.334	1005.01	3.33333
col5_row3_field11_out_frame44_y1050_x443_track172_len394	-4	96.0109	940.765	153.333
col5_row3_field11_out_frame44_y1050_x443_track172_len394	-3	92.9854	896.648	10
col5_row3_field11_out_frame44_y1050_x443_track172_len394	-2	91.8393	880.122	38.3333
col5_row3_field11_out_frame44_y1050_x443_track172_len394	-1	94.4467	917.868	130
col5_row3_field11_out_frame456_y709_x27_track998_len260	-7	80.9015	727.671	3.33333
col5_row3_field11_out_frame456_y709_x27_track998_len260	-6	76.3836	667.576	10
col5_row3_field11_out_frame456_y709_x27_track998_len260	-5	88.234	828.807	41.6667
col5_row3_field11_out_frame456_y709_x27_track998_len260	-4	105.664	1086.15	6.66667
col5_row3_field11_out_frame456_y709_x27_track998_len260	-3	108.579	1131.41	28.3333
col5_row3_field11_out_frame456_y709_x27_track998_len260	-2	106.466	1098.54	25
col5_row3_field11_out_frame456_y709_x27_track998_len260	-1	107.558	1115.48	5
col5_row3_field11_out_frame45_y850_x1256_track174_len217	-4	78.3137	693.037	96.6667
col5_row3_field11_out_frame45_y850_x1256_track174_len217	-3	96.055	941.412	40
col5_row3_field11_out_frame45_y850_x1256_track174_len217	-2	94.296	915.672	18.3333
col5_row3_field11_out_frame45_y850_x1256_track174_len217	-1	108.592	1131.61	3.33333
col5_row3_field11_out_frame464_y485_x1252_track1011_len65	-1	73.5376	630.615	20
col5_row3_field11_out_frame477_y242_x36_track1041_len70	-1	87.3587	816.506	8.33333
col5_row3_field11_out_frame477_y844_x29_track1040_len459	-14	73.6015	631.438	68.3333
col5_row3_field11_out_frame477_y844_x29_track1040_len459	-13	78.7553	698.908	15
col5_row3_field11_out_frame477_y844_x29_track1040_len459	-12	74.6963	645.577	8.33333
col5_row3_field11_out_frame477_y844_x29_track1040_len459	-11	75.2434	652.684	18.3333
col5_row3_field11_out_frame477_y844_x29_track1040_len459	-10	77.9855	688.685	13.3333
col5_row3_field11_out_frame477_y844_x29_track1040_len459	-9	80.0493	716.203	25
col5_row3_field11_out_frame477_y844_x29_track1040_len459	-8	74.5836	644.117	68.3333
col5_row3_field11_out_frame477_y844_x29_track1040_len459	-7	77.7476	685.536	8.33333
col5_row3_field11_out_frame477_y844_x29_track1040_len459	-6	77.9388	688.067	3.33333
col5_row3_field11_out_frame477_y844_x29_track1040_len459	-5	80.1483	717.533	11.6667
col5_row3_field11_out_frame477_y844_x29_track1040_len459	-4	75.836	660.409	35
col5_row3_field11_out_frame477_y844_x29_track1040_len459	-3	77.1165	677.207	13.3333
col5_row3_field11_out_frame477_y844_x29_track1040_len459	-2	77.8296	686.621	31.6667
col5_row3_field11_out_frame477_y844_x29_track1040_len459	-1	73.9031	635.322	6.66667
col5_row3_field11_out_frame479_y748_x33_track1045_len75	-1	108.242	1126.14	3.33333
col5_row3_field11_out_frame47_y1044_x826_track178_len108	-1	152.818	1889.14	35
col5_row3_field11_out_frame492_y608_x356_track1071_len171	-2	171.672	2249.31	31.6667
col5_row3_field11_out_frame492_y608_x356_track1071_len171	-1	141.368	1680.84	3.33333
col5_row3_field11_out_frame492_y812_x27_track1070_len444	-8	71.2639	601.596	50
col5_row3_field11_out_frame492_y812_x27_track1070_len444	-7	83.2642	759.779	41.6667
col5_row3_field11_out_frame492_y812_x27_track1070_len444	-6	81.8835	740.96	35
col5_row3_field11_out_frame492_y812_x27_track1070_len444	-5	84.8096	781.03	85
col5_row3_field11_out_frame492_y812_x27_track1070_len444	-4	70.6249	593.522	95
col5_row3_field11_out_frame492_y812_x27_track1070_len444	-3	75.1463	651.42	80
col5_row3_field11_out_frame492_y812_x27_track1070_len444	-2	75.996	662.501	130
col5_row3_field11_out_frame492_y812_x27_track1070_len444	-1	65.1473	525.829	20
col5_row3_field11_out_frame497_y1047_x1217_track1075_len254	-6	112.564	1194.27	56.6667
col5_row3_field11_out_frame497_y1047_x1217_track1075_len254	-5	114.229	1220.86	10
col5_row3_field11_out_frame497_y1047_x1217_track1075_len254	-4	110.738	1165.32	23.3333
col5_row3_field11_out_frame497_y1047_x1217_track1075_len254	-3	109.999	1153.68	5
col5_row3_field11_out_frame497_y1047_x1217_track1075_len254	-2	114.354	1222.86	5
col5_row3_field11_out_frame497_y1047_x1217_track1075_len254	-1	117.068	1266.66	18.3333
col5_row3_field11_out_frame49_y884_x776_track182_len296	-2	64.1581	513.898	166.667
col5_row3_field11_out_frame49_y884_x776_track182_len296	-1	72.981	623.468	28.3333
col5_row3_field11_out_frame505_y37_x201_track1084_len80	-1	183.031	2476.22	6.66667
col5_row3_field11_out_frame507_y45_x1123_track1087_len83	-1	75.0278	649.88	63.3333
col5_row3_field11_out_frame512_y991_x1045_track1098_len122	-3	67.1496	550.257	13.3333
col5_row3_field11_out_frame512_y991_x1045_track1098_len122	-2	97.12	957.112	56.6667
col5_row3_field11_out_frame512_y991_x1045_track1098_len122	-1	106.264	1095.41	16.6667
col5_row3_field11_out_frame513_y540_x494_track1100_len423	-7	57.1555	432.103	40
col5_row3_field11_out_frame513_y540_x494_track1100_len423	-6	64.7743	521.32	98.3333
col5_row3_field11_out_frame513_y540_x494_track1100_len423	-5	67.3433	552.639	33.3333
col5_row3_field11_out_frame513_y540_x494_track1100_len423	-4	71.9266	610.006	73.3333
col5_row3_field11_out_frame513_y540_x494_track1100_len423	-3	68.2188	563.452	40
col5_row3_field11_out_frame513_y540_x494_track1100_len423	-2	72.414	616.217	20
col5_row3_field11_out_frame513_y540_x494_track1100_len423	-1	66.444	541.606	13.3333
col5_row3_field11_out_frame529_y563_x27_track1116_len272	-3	65.2056	526.536	40
col5_row3_field11_out_frame529_y563_x27_track1116_len272	-2	72.3075	614.858	58.3333
col5_row3_field11_out_frame529_y563_x27_track1116_len272	-1	73.2344	626.718	10
col5_row3_field11_out_frame530_y357_x990_track1117_len406	-2	76.6653	671.272	155
col5_row3_field11_out_frame530_y357_x990_track1117_len406	-1	69.2017	575.671	338.333
col5_row3_field11_out_frame541_y26_x671_track1140_len308	-6	93.2206	900.053	40
col5_row3_field11_out_frame541_y26_x671_track1140_len308	-5	94.4054	917.266	38.3333
col5_row3_field11_out_frame541_y26_x671_track1140_len308	-4	99.5431	993.154	78.3333
col5_row3_field11_out_frame541_y26_x671_track1140_len308	-3	102.068	1031.18	25
col5_row3_field11_out_frame541_y26_x671_track1140_len308	-2	97.9925	970.039	78.3333
col5_row3_field11_out_frame541_y26_x671_track1140_len308	-1	97.8276	967.592	23.3333
col5_row3_field11_out_frame543_y498_x1090_track1144_len393	-3	78.5687	696.425	25
col5_row3_field11_out_frame543_y498_x1090_track1144_len393	-2	72.2765	614.463	281.667
col5_row3_field11_out_frame543_y498_x1090_track1144_len393	-1	87.3727	816.702	16.6667
col5_row3_field11_out_frame546_y1048_x987_track1153_len121	-2	87.1601	813.723	23.3333
col5_row3_field11_out_frame546_y1048_x987_track1153_len121	-1	89.8257	851.335	48.3333
col5_row3_field11_out_frame548_y688_x377_track1156_len65	-2	97.2968	959.727	45
col5_row3_field11_out_frame548_y688_x377_track1156_len65	-1	97.1145	957.031	16.6667
col5_row3_field11_out_frame556_y30_x1057_track1176_len252	-4	76.3465	667.089	45
col5_row3_field11_out_frame556_y30_x1057_track1176_len252	-3	108.422	1128.96	36.6667
col5_row3_field11_out_frame556_y30_x1057_track1176_len252	-2	105.888	1089.61	70
col5_row3_field11_out_frame556_y30_x1057_track1176_len252	-1	103.408	1051.55	30
col5_row3_field11_out_frame557_y631_x740_track1179_len379	-4	77.6894	684.767	65
col5_row3_field11_out_frame557_y631_x740_track1179_len379	-3	59.2142	455.658	70
col5_row3_field11_out_frame557_y631_x740_track1179_len379	-2	71.6754	606.813	158.333
col5_row3_field11_out_frame557_y631_x740_track1179_len379	-1	73.7165	632.917	6.66667
col5_row3_field11_out_frame575_y27_x882_track1207_len136	-3	85.5733	791.603	50
col5_row3_field11_out_frame575_y27_x882_track1207_len136	-2	86.1446	799.544	61.6667
col5_row3_field11_out_frame575_y27_x882_track1207_len136	-1	81.2681	732.622	11.6667
col5_row3_field11_out_frame599_y216_x36_track1257_len211	-4	103.285	1049.67	40
col5_row3_field11_out_frame599_y216_x36_track1257_len211	-3	102.185	1032.95	46.6667
col5_row3_field11_out_frame599_y216_x36_track1257_len211	-2	92.9254	895.781	23.3333
col5_row3_field11_out_frame599_y216_x36_track1257_len211	-1	82.5082	749.455	53.3333
col5_row3_field11_out_frame613_y884_x621_track1276_len83	-3	95.5204	933.564	5
col5_row3_field11_out_frame613_y884_x621_track1276_len83	-2	95.2516	929.626	35
col5_row3_field11_out_frame613_y884_x621_track1276_len83	-1	97.6828	965.444	36.6667
col5_row3_field11_out_frame614_y935_x405_track1284_len322	-3	105.12	1077.78	35
col5_row3_field11_out_frame614_y935_x405_track1284_len322	-2	103.541	1053.59	186.667
col5_row3_field11_out_frame614_y935_x405_track1284_len322	-1	91.0742	869.146	46.6667
col5_row3_field11_out_frame620_y28_x192_track1296_len316	-7	99.3679	990.534	8.33333
col5_row3_field11_out_frame620_y28_x192_track1296_len316	-6	85.9691	797.101	21.6667
col5_row3_field11_out_frame620_y28_x192_track1296_len316	-5	90.4175	859.763	43.3333
col5_row3_field11_out_frame620_y28_x192_track1296_len316	-4	83.7432	766.345	71.6667
col5_row3_field11_out_frame620_y28_x192_track1296_len316	-3	103.063	1046.3	30
col5_row3_field11_out_frame620_y28_x192_track1296_len316	-2	104.649	1070.55	3.33333
col5_row3_field11_out_frame620_y28_x192_track1296_len316	-1	94.6717	921.15	23.3333
col5_row3_field11_out_frame634_y763_x881_track1324_len179	-3	94.9983	925.92	23.3333
col5_row3_field11_out_frame634_y763_x881_track1324_len179	-2	99.3026	989.558	8.33333
col5_row3_field11_out_frame634_y763_x881_track1324_len179	-1	117.802	1278.59	18.3333
col5_row3_field11_out_frame645_y25_x873_track1347_len291	-4	60.7476	473.472	51.6667
col5_row3_field11_out_frame645_y25_x873_track1347_len291	-3	60.8776	474.991	155
col5_row3_field11_out_frame645_y25_x873_track1347_len291	-2	61.2702	479.594	71.6667
col5_row3_field11_out_frame645_y25_x873_track1347_len291	-1	68.4698	566.564	36.6667
col5_row3_field11_out_frame646_y546_x757_track1350_len290	-4	57.6668	437.914	46.6667
col5_row3_field11_out_frame646_y546_x757_track1350_len290	-3	70.2933	589.346	246.667
col5_row3_field11_out_frame646_y546_x757_track1350_len290	-2	70.8416	596.255	35
col5_row3_field11_out_frame646_y546_x757_track1350_len290	-1	50.873	362.853	43.3333
col5_row3_field11_out_frame654_y467_x406_track1367_len282	-5	107.31	1111.63	76.6667
col5_row3_field11_out_frame654_y467_x406_track1367_len282	-4	123.081	1365.48	36.6667
col5_row3_field11_out_frame654_y467_x406_track1367_len282	-3	120.358	1320.43	50
col5_row3_field11_out_frame654_y467_x406_track1367_len282	-2	119.556	1307.25	3.33333
col5_row3_field11_out_frame654_y467_x406_track1367_len282	-1	124.533	1389.71	20
col5_row3_field11_out_frame662_y215_x1252_track1385_len274	-4	60.4577	470.086	18.3333
col5_row3_field11_out_frame662_y215_x1252_track1385_len274	-3	91.1528	870.271	83.3333
col5_row3_field11_out_frame662_y215_x1252_track1385_len274	-2	94.5731	919.711	56.6667
col5_row3_field11_out_frame662_y215_x1252_track1385_len274	-1	96.3184	945.287	26.6667
col5_row3_field11_out_frame677_y878_x662_track1409_len178	-4	86.5371	805.014	31.6667
col5_row3_field11_out_frame677_y878_x662_track1409_len178	-3	81.0181	729.245	46.6667
col5_row3_field11_out_frame677_y878_x662_track1409_len178	-2	76.1979	665.143	98.3333
col5_row3_field11_out_frame677_y878_x662_track1409_len178	-1	80.4116	721.071	6.66667
col5_row3_field11_out_frame689_y310_x569_track1443_len247	-3	74.1156	638.065	45
col5_row3_field11_out_frame689_y310_x569_track1443_len247	-2	72.9078	622.531	10
col5_row3_field11_out_frame689_y310_x569_track1443_len247	-1	75.1364	651.292	115
col5_row3_field11_out_frame690_y24_x762_track1445_len246	-1	71.2515	601.438	40
col5_row3_field11_out_frame713_y915_x621_track1494_len223	-3	67.11	549.77	8.33333
col5_row3_field11_out_frame713_y915_x621_track1494_len223	-2	71.4703	604.211	11.6667
col5_row3_field11_out_frame713_y915_x621_track1494_len223	-1	74.3886	641.593	98.3333
col5_row3_field11_out_frame729_y884_x31_track1535_len55	-1	94.4384	917.747	11.6667
col5_row3_field11_out_frame743_y589_x36_track1562_len193	-2	95.3124	930.516	13.3333
col5_row3_field11_out_frame743_y589_x36_track1562_len193	-1	86.6052	805.965	20
col5_row3_field11_out_frame748_y406_x496_track1576_len70	-1	173.186	2279.12	55
col5_row3_field11_out_frame752_y1049_x170_track1582_len79	-1	84.811	781.049	56.6667
col5_row3_field11_out_frame793_y372_x41_track1665_len143	-3	155.117	1931.93	45
col5_row3_field11_out_frame793_y372_x41_track1665_len143	-2	184.309	2502.19	35
col5_row3_field11_out_frame793_y372_x41_track1665_len143	-1	201.034	2850.4	25
col5_row3_field11_out_frame79_y1037_x474_track233_len419	-3	140.571	1666.65	226.667
col5_row3_field11_out_frame79_y1037_x474_track233_len419	-2	119.474	1305.91	26.6667
col5_row3_field11_out_frame79_y1037_x474_track233_len419	-1	131.985	1516.31	16.6667
col5_row3_field11_out_frame830_y365_x32_track1734_len106	-2	146.6	1775	60
col5_row3_field11_out_frame830_y365_x32_track1734_len106	-1	170.372	2223.81	5
col5_row3_field11_out_frame860_y1041_x434_track1812_len76	-2	164.369	2107.32	8.33333
col5_row3_field11_out_frame860_y1041_x434_track1812_len76	-1	158.149	1988.84	26.6667
col5_row3_field11_out_frame872_y323_x25_track1857_len64	-1	106.205	1094.5	5
col5_row3_field11_out_frame91_y482_x1001_track258_len219	-1	77.6187	683.833	60
col5_row3_field12_out_frame0_y1001_x654_track11_len315	-1	85.0153	783.874	38.3333
col5_row3_field12_out_frame0_y381_x227_track13_len54	-1	94.1238	913.165	16.6667
col5_row3_field12_out_frame0_y602_x205_track1_len92	-2	98.3508	975.365	11.6667
col5_row3_field12_out_frame0_y602_x205_track1_len92	-1	95.1528	928.18	18.3333
col5_row3_field12_out_frame0_y650_x270_track12_len101	-1	119.544	1307.05	83.3333
col5_row3_field12_out_frame123_y517_x1240_track367_len531	-15	106.201	1094.44	6.66667
col5_row3_field12_out_frame123_y517_x1240_track367_len531	-14	120.299	1319.45	11.6667
col5_row3_field12_out_frame123_y517_x1240_track367_len531	-13	124.012	1381	5
col5_row3_field12_out_frame123_y517_x1240_track367_len531	-12	122.124	1349.59	18.3333
col5_row3_field12_out_frame123_y517_x1240_track367_len531	-11	114.346	1222.74	31.6667
col5_row3_field12_out_frame123_y517_x1240_track367_len531	-10	114.386	1223.37	46.6667
col5_row3_field12_out_frame123_y517_x1240_track367_len531	-9	109.058	1138.91	10
col5_row3_field12_out_frame123_y517_x1240_track367_len531	-8	110.453	1160.83	16.6667
col5_row3_field12_out_frame123_y517_x1240_track367_len531	-7	105.049	1076.68	15
col5_row3_field12_out_frame123_y517_x1240_track367_len531	-6	117.753	1277.79	35
col5_row3_field12_out_frame123_y517_x1240_track367_len531	-5	115.505	1241.37	5
col5_row3_field12_out_frame123_y517_x1240_track367_len531	-4	111.89	1183.56	8.33333
col5_row3_field12_out_frame123_y517_x1240_track367_len531	-3	118.67	1292.73	23.3333
col5_row3_field12_out_frame123_y517_x1240_track367_len531	-2	104.296	1065.13	11.6667
col5_row3_field12_out_frame123_y517_x1240_track367_len531	-1	114.932	1232.14	21.6667
col5_row3_field12_out_frame136_y476_x1099_track407_len234	-5	116.768	1261.78	38.3333
col5_row3_field12_out_frame136_y476_x1099_track407_len234	-4	99.6018	994.033	26.6667
col5_row3_field12_out_frame136_y476_x1099_track407_len234	-3	97.8843	968.433	16.6667
col5_row3_field12_out_frame136_y476_x1099_track407_len234	-2	101.114	1016.76	78.3333
col5_row3_field12_out_frame136_y476_x1099_track407_len234	-1	119.174	1300.98	38.3333
col5_row3_field12_out_frame13_y491_x1238_track106_len278	-2	157.372	1974.21	86.6667
col5_row3_field12_out_frame13_y491_x1238_track106_len278	-1	157.202	1971	75
col5_row3_field12_out_frame146_y27_x984_track431_len253	-7	118.17	1284.58	8.33333
col5_row3_field12_out_frame146_y27_x984_track431_len253	-6	107.905	1120.9	55
col5_row3_field12_out_frame146_y27_x984_track431_len253	-5	102.209	1033.32	60
col5_row3_field12_out_frame146_y27_x984_track431_len253	-4	121.049	1331.81	3.33333
col5_row3_field12_out_frame146_y27_x984_track431_len253	-3	128.111	1450.03	23.3333
col5_row3_field12_out_frame146_y27_x984_track431_len253	-2	125.847	1411.77	5
col5_row3_field12_out_frame146_y27_x984_track431_len253	-1	118.867	1295.96	31.6667
col5_row3_field12_out_frame147_y1045_x622_track432_len61	-1	123.768	1376.93	15
col5_row3_field12_out_frame185_y485_x1244_track513_len286	-7	89.6973	849.511	35
col5_row3_field12_out_frame185_y485_x1244_track513_len286	-6	87.7035	821.344	95
col5_row3_field12_out_frame185_y485_x1244_track513_len286	-5	79.8339	713.315	28.3333
col5_row3_field12_out_frame185_y485_x1244_track513_len286	-4	85.9912	797.409	55
col5_row3_field12_out_frame185_y485_x1244_track513_len286	-3	91.7537	878.892	8.33333
col5_row3_field12_out_frame185_y485_x1244_track513_len286	-2	92.9478	896.104	95
col5_row3_field12_out_frame185_y485_x1244_track513_len286	-1	98.5258	977.969	6.66667
col5_row3_field12_out_frame1_y250_x1046_track46_len268	-4	81.1263	730.706	146.667
col5_row3_field12_out_frame1_y250_x1046_track46_len268	-3	73.4482	629.465	6.66667
col5_row3_field12_out_frame1_y250_x1046_track46_len268	-2	81.7386	738.993	28.3333
col5_row3_field12_out_frame1_y250_x1046_track46_len268	-1	82.0926	743.8	56.6667
col5_row3_field12_out_frame1_y264_x663_track23_len120	-2	98.6492	979.806	55
col5_row3_field12_out_frame1_y264_x663_track23_len120	-1	85.7926	794.648	40
col5_row3_field12_out_frame1_y811_x408_track39_len102	-2	91.4178	874.069	8.33333
col5_row3_field12_out_frame1_y811_x408_track39_len102	-1	92.4302	888.63	33.3333
col5_row3_field12_out_frame201_y1052_x1048_track543_len299	-1	73.4605	629.623	61.6667
col5_row3_field12_out_frame217_y36_x818_track580_len259	-6	99.5522	993.291	26.6667
col5_row3_field12_out_frame217_y36_x818_track580_len259	-5	91.1938	870.86	8.33333
col5_row3_field12_out_frame217_y36_x818_track580_len259	-4	112.962	1200.6	160
col5_row3_field12_out_frame217_y36_x818_track580_len259	-3	93.0854	898.095	35
col5_row3_field12_out_frame217_y36_x818_track580_len259	-2	109.532	1146.34	43.3333
col5_row3_field12_out_frame217_y36_x818_track580_len259	-1	121.59	1340.74	18.3333
col5_row3_field12_out_frame219_y530_x1229_track585_len330	-4	219.684	3256.09	88.3333
col5_row3_field12_out_frame219_y530_x1229_track585_len330	-3	167.875	2175.09	48.3333
col5_row3_field12_out_frame219_y530_x1229_track585_len330	-2	157.526	1977.1	5
col5_row3_field12_out_frame219_y530_x1229_track585_len330	-1	196.774	2760.27	73.3333
col5_row3_field12_out_frame241_y782_x132_track636_len160	-3	87.0153	811.696	41.6667
col5_row3_field12_out_frame241_y782_x132_track636_len160	-2	95.7819	937.4	26.6667
col5_row3_field12_out_frame241_y782_x132_track636_len160	-1	99.6805	995.212	6.66667
col5_row3_field12_out_frame253_y323_x1249_track654_len474	-4	80.9786	728.711	38.3333
col5_row3_field12_out_frame253_y323_x1249_track654_len474	-3	85.2638	787.313	43.3333
col5_row3_field12_out_frame253_y323_x1249_track654_len474	-2	85.947	796.794	128.333
col5_row3_field12_out_frame253_y323_x1249_track654_len474	-1	88.8689	837.77	43.3333
col5_row3_field12_out_frame255_y580_x1090_track659_len142	-1	66.8231	546.248	53.3333
col5_row3_field12_out_frame256_y37_x753_track661_len99	-4	115.882	1247.45	26.6667
col5_row3_field12_out_frame256_y37_x753_track661_len99	-3	125.615	1407.87	18.3333
col5_row3_field12_out_frame256_y37_x753_track661_len99	-2	126.449	1421.92	13.3333
col5_row3_field12_out_frame256_y37_x753_track661_len99	-1	105.483	1083.37	26.6667
col5_row3_field12_out_frame271_y28_x885_track688_len665	-11	73.11	625.122	125
col5_row3_field12_out_frame271_y28_x885_track688_len665	-10	71.3345	602.489	61.6667
col5_row3_field12_out_frame271_y28_x885_track688_len665	-9	66.4708	541.934	183.333
col5_row3_field12_out_frame271_y28_x885_track688_len665	-8	68.613	568.342	21.6667
col5_row3_field12_out_frame271_y28_x885_track688_len665	-7	65.5704	530.96	153.333
col5_row3_field12_out_frame271_y28_x885_track688_len665	-6	71.9706	610.567	103.333
col5_row3_field12_out_frame271_y28_x885_track688_len665	-5	79.5551	709.582	11.6667
col5_row3_field12_out_frame271_y28_x885_track688_len665	-4	70.4612	591.46	95
col5_row3_field12_out_frame271_y28_x885_track688_len665	-3	83.1077	757.638	35
col5_row3_field12_out_frame271_y28_x885_track688_len665	-2	81.7305	738.885	65
col5_row3_field12_out_frame271_y28_x885_track688_len665	-1	81.267	732.607	20
col5_row3_field12_out_frame294_y763_x1250_track732_len571	-8	102.608	1039.38	6.66667
col5_row3_field12_out_frame294_y763_x1250_track732_len571	-7	94.6261	920.485	50
col5_row3_field12_out_frame294_y763_x1250_track732_len571	-6	98.8669	983.052	55
col5_row3_field12_out_frame294_y763_x1250_track732_len571	-5	94.777	922.687	8.33333
col5_row3_field12_out_frame294_y763_x1250_track732_len571	-4	94.3112	915.894	40
col5_row3_field12_out_frame294_y763_x1250_track732_len571	-3	92.2838	886.52	45
col5_row3_field12_out_frame294_y763_x1250_track732_len571	-2	96.1047	942.143	70
col5_row3_field12_out_frame294_y763_x1250_track732_len571	-1	83.6418	764.953	50
col5_row3_field12_out_frame300_y25_x801_track744_len91	-1	98.2305	973.576	63.3333
col5_row3_field12_out_frame30_y1051_x804_track153_len172	-1	124.281	1385.5	86.6667
col5_row3_field12_out_frame318_y716_x822_track772_len122	-4	224.646	3367.04	28.3333
col5_row3_field12_out_frame318_y716_x822_track772_len122	-3	211.467	3075.12	21.6667
col5_row3_field12_out_frame318_y716_x822_track772_len122	-2	186.624	2549.48	6.66667
col5_row3_field12_out_frame318_y716_x822_track772_len122	-1	202.332	2878.03	5
col5_row3_field12_out_frame31_y222_x1246_track157_len396	-4	103.95	1059.82	21.6667
col5_row3_field12_out_frame31_y222_x1246_track157_len396	-3	113.773	1213.55	73.3333
col5_row3_field12_out_frame31_y222_x1246_track157_len396	-2	108.907	1136.53	13.3333
col5_row3_field12_out_frame31_y222_x1246_track157_len396	-1	120.075	1315.77	71.6667
col5_row3_field12_out_frame325_y24_x231_track785_len270	-5	74.4863	642.857	3.33333
col5_row3_field12_out_frame325_y24_x231_track785_len270	-4	74.1053	637.931	5
col5_row3_field12_out_frame325_y24_x231_track785_len270	-3	93.0709	897.886	50
col5_row3_field12_out_frame325_y24_x231_track785_len270	-2	94.9864	925.747	15
col5_row3_field12_out_frame325_y24_x231_track785_len270	-1	85.7998	794.748	140
col5_row3_field12_out_frame341_y1053_x73_track812_len199	-5	83.9243	768.833	31.6667
col5_row3_field12_out_frame341_y1053_x73_track812_len199	-4	86.8851	809.875	13.3333
col5_row3_field12_out_frame341_y1053_x73_track812_len199	-3	72.9167	622.645	11.6667
col5_row3_field12_out_frame341_y1053_x73_track812_len199	-2	88.5654	833.481	63.3333
col5_row3_field12_out_frame341_y1053_x73_track812_len199	-1	97.3695	960.803	50
col5_row3_field12_out_frame346_y26_x71_track822_len590	-8	106.665	1101.63	126.667
col5_row3_field12_out_frame346_y26_x71_track822_len590	-7	99.0616	985.957	185
col5_row3_field12_out_frame346_y26_x71_track822_len590	-6	111.694	1180.45	5
col5_row3_field12_out_frame346_y26_x71_track822_len590	-5	110.567	1162.61	143.333
col5_row3_field12_out_frame346_y26_x71_track822_len590	-4	121.43	1338.1	105
col5_row3_field12_out_frame346_y26_x71_track822_len590	-3	117.769	1278.04	35
col5_row3_field12_out_frame346_y26_x71_track822_len590	-2	117.182	1268.51	80
col5_row3_field12_out_frame346_y26_x71_track822_len590	-1	123.956	1380.07	25
col5_row3_field12_out_frame348_y1053_x590_track828_len181	-3	67.9941	560.67	66.6667
col5_row3_field12_out_frame348_y1053_x590_track828_len181	-2	77.9367	688.039	18.3333
col5_row3_field12_out_frame348_y1053_x590_track828_len181	-1	75.5851	657.134	133.333
col5_row3_field12_out_frame358_y61_x140_track846_len91	-1	120.64	1325.06	68.3333
col5_row3_field12_out_frame358_y770_x177_track847_len290	-6	99.4843	992.275	28.3333
col5_row3_field12_out_frame358_y770_x177_track847_len290	-5	93.0612	897.745	26.6667
col5_row3_field12_out_frame358_y770_x177_track847_len290	-4	91.2825	872.13	3.33333
col5_row3_field12_out_frame358_y770_x177_track847_len290	-3	96.0946	941.994	41.6667
col5_row3_field12_out_frame358_y770_x177_track847_len290	-2	111.535	1177.91	116.667
col5_row3_field12_out_frame358_y770_x177_track847_len290	-1	110.679	1164.38	66.6667
col5_row3_field12_out_frame391_y425_x455_track915_len545	-9	77.2468	678.923	5
col5_row3_field12_out_frame391_y425_x455_track915_len545	-8	77.0696	676.589	38.3333
col5_row3_field12_out_frame391_y425_x455_track915_len545	-7	76.9902	675.543	10
col5_row3_field12_out_frame391_y425_x455_track915_len545	-6	77.3463	680.236	41.6667
col5_row3_field12_out_frame391_y425_x455_track915_len545	-5	77.9573	688.312	208.333
col5_row3_field12_out_frame391_y425_x455_track915_len545	-4	77.7156	685.113	58.3333
col5_row3_field12_out_frame391_y425_x455_track915_len545	-3	78.7006	698.179	125
col5_row3_field12_out_frame391_y425_x455_track915_len545	-2	82.019	742.8	35
col5_row3_field12_out_frame391_y425_x455_track915_len545	-1	80.7997	726.298	91.6667
col5_row3_field12_out_frame392_y420_x289_track918_len166	-3	99.7536	996.307	25
col5_row3_field12_out_frame392_y420_x289_track918_len166	-2	97.1261	957.203	26.6667
col5_row3_field12_out_frame392_y420_x289_track918_len166	-1	107.519	1114.88	46.6667
col5_row3_field12_out_frame393_y461_x1159_track921_len263	-5	200.283	2834.44	71.6667
col5_row3_field12_out_frame393_y461_x1159_track921_len263	-4	167.717	2172.02	13.3333
col5_row3_field12_out_frame393_y461_x1159_track921_len263	-3	204.637	2927.37	91.6667
col5_row3_field12_out_frame393_y461_x1159_track921_len263	-2	212.265	3092.55	23.3333
col5_row3_field12_out_frame393_y461_x1159_track921_len263	-1	191.258	2645.03	5
col5_row3_field12_out_frame398_y628_x1223_track932_len187	-2	172.943	2274.33	48.3333
col5_row3_field12_out_frame398_y628_x1223_track932_len187	-1	177.057	2355.97	33.3333
col5_row3_field12_out_frame415_y788_x26_track967_len180	-6	116	1249.36	11.6667
col5_row3_field12_out_frame415_y788_x26_track967_len180	-5	103.53	1053.41	3.33333
col5_row3_field12_out_frame415_y788_x26_track967_len180	-4	112.488	1193.05	8.33333
col5_row3_field12_out_frame415_y788_x26_track967_len180	-3	79.4396	708.037	10
col5_row3_field12_out_frame415_y788_x26_track967_len180	-2	88.9263	838.582	15
col5_row3_field12_out_frame415_y788_x26_track967_len180	-1	110.123	1155.62	48.3333
col5_row3_field12_out_frame41_y396_x1249_track180_len288	-10	99.1673	987.536	3.33333
col5_row3_field12_out_frame41_y396_x1249_track180_len288	-9	111.523	1177.74	5
col5_row3_field12_out_frame41_y396_x1249_track180_len288	-8	112.654	1195.69	15
col5_row3_field12_out_frame41_y396_x1249_track180_len288	-7	103.312	1050.1	53.3333
col5_row3_field12_out_frame41_y396_x1249_track180_len288	-6	107.053	1107.65	63.3333
col5_row3_field12_out_frame41_y396_x1249_track180_len288	-5	114.345	1222.72	18.3333
col5_row3_field12_out_frame41_y396_x1249_track180_len288	-4	118.497	1289.91	8.33333
col5_row3_field12_out_frame41_y396_x1249_track180_len288	-3	115.987	1249.15	5
col5_row3_field12_out_frame41_y396_x1249_track180_len288	-2	108.429	1129.06	5
col5_row3_field12_out_frame41_y396_x1249_track180_len288	-1	112.965	1200.64	51.6667
col5_row3_field12_out_frame435_y540_x1243_track1003_len89	-3	156.304	1954.14	23.3333
col5_row3_field12_out_frame435_y540_x1243_track1003_len89	-2	186.209	2540.98	15
col5_row3_field12_out_frame435_y540_x1243_track1003_len89	-1	123.132	1366.34	55
col5_row3_field12_out_frame449_y1045_x959_track1035_len160	-2	116.57	1258.58	115
col5_row3_field12_out_frame449_y1045_x959_track1035_len160	-1	89.3802	845.01	18.3333
col5_row3_field12_out_frame451_y1052_x129_track1039_len200	-3	88.973	839.242	28.3333
col5_row3_field12_out_frame451_y1052_x129_track1039_len200	-2	80.8898	727.513	6.66667
col5_row3_field12_out_frame451_y1052_x129_track1039_len200	-1	71.9743	610.613	68.3333
col5_row3_field12_out_frame453_y1048_x575_track1048_len303	-3	137.353	1609.74	28.3333
col5_row3_field12_out_frame453_y1048_x575_track1048_len303	-2	130.335	1487.95	248.333
col5_row3_field12_out_frame453_y1048_x575_track1048_len303	-1	162.061	2063.08	35
col5_row3_field12_out_frame471_y636_x204_track1082_len373	-4	84.9262	782.642	88.3333
col5_row3_field12_out_frame471_y636_x204_track1082_len373	-3	84.8599	781.725	116.667
col5_row3_field12_out_frame471_y636_x204_track1082_len373	-2	84.3074	774.103	78.3333
col5_row3_field12_out_frame471_y636_x204_track1082_len373	-1	99.2569	988.874	198.333
col5_row3_field12_out_frame477_y593_x1243_track1098_len85	-2	95.5204	933.564	20
col5_row3_field12_out_frame477_y593_x1243_track1098_len85	-1	96.8952	953.791	8.33333
col5_row3_field12_out_frame478_y217_x206_track1103_len102	-2	102.855	1043.13	76.6667
col5_row3_field12_out_frame478_y217_x206_track1103_len102	-1	111.03	1169.93	41.6667
col5_row3_field12_out_frame485_y960_x29_track1114_len76	-1	76.3234	666.786	40
col5_row3_field12_out_frame505_y429_x1246_track1162_len431	-7	147.856	1797.86	138.333
col5_row3_field12_out_frame505_y429_x1246_track1162_len431	-6	142.706	1704.77	113.333
col5_row3_field12_out_frame505_y429_x1246_track1162_len431	-5	153.788	1907.14	58.3333
col5_row3_field12_out_frame505_y429_x1246_track1162_len431	-4	165.218	2123.67	8.33333
col5_row3_field12_out_frame505_y429_x1246_track1162_len431	-3	158.296	1991.61	10
col5_row3_field12_out_frame505_y429_x1246_track1162_len431	-2	112.543	1193.93	45
col5_row3_field12_out_frame505_y429_x1246_track1162_len431	-1	156.361	1955.2	56.6667
col5_row3_field12_out_frame506_y278_x1088_track1163_len430	-6	77.3367	680.109	53.3333
col5_row3_field12_out_frame506_y278_x1088_track1163_len430	-5	74.6896	645.491	11.6667
col5_row3_field12_out_frame506_y278_x1088_track1163_len430	-4	78.4141	694.37	85
col5_row3_field12_out_frame506_y278_x1088_track1163_len430	-3	84.0745	770.897	210
col5_row3_field12_out_frame506_y278_x1088_track1163_len430	-2	84.0877	771.079	40
col5_row3_field12_out_frame506_y278_x1088_track1163_len430	-1	86.7965	808.636	33.3333
col5_row3_field12_out_frame507_y231_x577_track1164_len146	-3	186.724	2551.54	55
col5_row3_field12_out_frame507_y231_x577_track1164_len146	-2	203.215	2896.9	8.33333
col5_row3_field12_out_frame507_y231_x577_track1164_len146	-1	190.543	2630.21	3.33333
col5_row3_field12_out_frame510_y360_x1250_track1171_len104	-1	86.4759	804.16	38.3333
col5_row3_field12_out_frame514_y246_x1090_track1180_len67	-1	91.5257	875.618	23.3333
col5_row3_field12_out_frame544_y247_x1253_track1242_len392	-3	88.2547	829.099	185
col5_row3_field12_out_frame544_y247_x1253_track1242_len392	-2	102.41	1036.37	6.66667
col5_row3_field12_out_frame544_y247_x1253_track1242_len392	-1	98.1011	971.652	28.3333
col5_row3_field12_out_frame552_y337_x25_track1253_len112	-1	109.231	1141.61	8.33333
col5_row3_field12_out_frame556_y566_x1246_track1258_len380	-5	68.0556	561.43	20
col5_row3_field12_out_frame556_y566_x1246_track1258_len380	-4	100.108	1001.62	155
col5_row3_field12_out_frame556_y566_x1246_track1258_len380	-3	95.4405	932.393	96.6667
col5_row3_field12_out_frame556_y566_x1246_track1258_len380	-2	94.2017	914.298	48.3333
col5_row3_field12_out_frame556_y566_x1246_track1258_len380	-1	95.2342	929.372	8.33333
col5_row3_field12_out_frame55_y520_x1239_track204_len322	-6	81.0881	730.19	5
col5_row3_field12_out_frame55_y520_x1239_track204_len322	-5	85.6083	792.088	85
col5_row3_field12_out_frame55_y520_x1239_track204_len322	-4	99.1652	987.504	18.3333
col5_row3_field12_out_frame55_y520_x1239_track204_len322	-3	88.9005	838.217	78.3333
col5_row3_field12_out_frame55_y520_x1239_track204_len322	-2	84.9266	782.647	36.6667
col5_row3_field12_out_frame55_y520_x1239_track204_len322	-1	87.6501	820.594	51.6667
col5_row3_field12_out_frame566_y1047_x905_track1282_len370	-8	81.8758	740.855	28.3333
col5_row3_field12_out_frame566_y1047_x905_track1282_len370	-7	81.7481	739.123	68.3333
col5_row3_field12_out_frame566_y1047_x905_track1282_len370	-6	79.9284	714.581	70
col5_row3_field12_out_frame566_y1047_x905_track1282_len370	-5	84.2431	773.218	88.3333
col5_row3_field12_out_frame566_y1047_x905_track1282_len370	-4	93.242	900.363	13.3333
col5_row3_field12_out_frame566_y1047_x905_track1282_len370	-3	95.5606	934.154	85
col5_row3_field12_out_frame566_y1047_x905_track1282_len370	-2	93.6334	906.038	15
col5_row3_field12_out_frame566_y1047_x905_track1282_len370	-1	93.4706	903.676	25
col5_row3_field12_out_frame579_y1049_x910_track1303_len259	-5	66.4848	542.105	3.33333
col5_row3_field12_out_frame579_y1049_x910_track1303_len259	-4	81.3081	733.163	11.6667
col5_row3_field12_out_frame579_y1049_x910_track1303_len259	-3	76.0759	663.546	11.6667
col5_row3_field12_out_frame579_y1049_x910_track1303_len259	-2	65.715	532.717	13.3333
col5_row3_field12_out_frame579_y1049_x910_track1303_len259	-1	59.1178	454.546	16.6667
col5_row3_field12_out_frame581_y149_x955_track1310_len132	-3	88.0599	826.356	23.3333
col5_row3_field12_out_frame581_y149_x955_track1310_len132	-2	90.269	857.646	15
col5_row3_field12_out_frame581_y149_x955_track1310_len132	-1	89.6766	849.217	61.6667
col5_row3_field12_out_frame581_y327_x889_track1309_len80	-1	160.572	2034.73	13.3333
col5_row3_field12_out_frame586_y687_x1239_track1320_len218	-6	126.128	1416.5	46.6667
col5_row3_field12_out_frame586_y687_x1239_track1320_len218	-5	132.091	1518.14	28.3333
col5_row3_field12_out_frame586_y687_x1239_track1320_len218	-4	142.78	1706.09	48.3333
col5_row3_field12_out_frame586_y687_x1239_track1320_len218	-3	162.799	2077.2	28.3333
col5_row3_field12_out_frame586_y687_x1239_track1320_len218	-2	150.967	1854.91	91.6667
col5_row3_field12_out_frame586_y687_x1239_track1320_len218	-1	140.845	1671.52	8.33333
col5_row3_field12_out_frame635_y973_x385_track1433_len251	-7	110.145	1155.98	8.33333
col5_row3_field12_out_frame635_y973_x385_track1433_len251	-6	101.273	1019.15	13.3333
col5_row3_field12_out_frame635_y973_x385_track1433_len251	-5	90.7109	863.952	53.3333
col5_row3_field12_out_frame635_y973_x385_track1433_len251	-4	101.515	1022.81	18.3333
col5_row3_field12_out_frame635_y973_x385_track1433_len251	-3	115.385	1239.44	16.6667
col5_row3_field12_out_frame635_y973_x385_track1433_len251	-2	101.819	1027.41	20
col5_row3_field12_out_frame635_y973_x385_track1433_len251	-1	108.892	1136.31	28.3333
col5_row3_field12_out_frame643_y609_x258_track1453_len293	-1	96.5021	947.993	106.667
col5_row3_field12_out_frame652_y1039_x233_track1466_len243	-2	133.341	1539.73	40
col5_row3_field12_out_frame652_y1039_x233_track1466_len243	-1	130.718	1494.53	26.6667
col5_row3_field12_out_frame675_y800_x166_track1528_len261	-3	68.1908	563.105	138.333
col5_row3_field12_out_frame675_y800_x166_track1528_len261	-2	70.4719	591.595	40
col5_row3_field12_out_frame675_y800_x166_track1528_len261	-1	77.8985	687.533	160
col5_row3_field12_out_frame67_y449_x1250_track235_len283	-6	83.7942	767.045	113.333
col5_row3_field12_out_frame67_y449_x1250_track235_len283	-5	82.8651	754.323	38.3333
col5_row3_field12_out_frame67_y449_x1250_track235_len283	-4	80.7063	725.038	63.3333
col5_row3_field12_out_frame67_y449_x1250_track235_len283	-3	86.7466	807.94	53.3333
col5_row3_field12_out_frame67_y449_x1250_track235_len283	-2	92.0256	882.802	11.6667
col5_row3_field12_out_frame67_y449_x1250_track235_len283	-1	95.9583	939.991	53.3333
col5_row3_field12_out_frame688_y57_x715_track1548_len111	-1	95.4977	933.231	21.6667
col5_row3_field12_out_frame68_y1042_x744_track238_len215	-5	144.762	1741.73	20
col5_row3_field12_out_frame68_y1042_x744_track238_len215	-4	145.323	1751.87	15
col5_row3_field12_out_frame68_y1042_x744_track238_len215	-3	127.791	1444.61	3.33333
col5_row3_field12_out_frame68_y1042_x744_track238_len215	-2	134.361	1557.43	73.3333
col5_row3_field12_out_frame68_y1042_x744_track238_len215	-1	153.218	1896.56	5
col5_row3_field12_out_frame701_y824_x83_track1575_len235	-2	76.7096	671.854	21.6667
col5_row3_field12_out_frame701_y824_x83_track1575_len235	-1	66.3824	540.853	60
col5_row3_field12_out_frame706_y670_x25_track1582_len198	-3	84.3611	774.843	55
col5_row3_field12_out_frame706_y670_x25_track1582_len198	-2	80.919	727.907	40
col5_row3_field12_out_frame706_y670_x25_track1582_len198	-1	81.9863	742.355	13.3333
col5_row3_field12_out_frame707_y537_x381_track1584_len118	-2	78.2452	692.129	25
col5_row3_field12_out_frame707_y537_x381_track1584_len118	-1	74.8712	647.847	33.3333
col5_row3_field12_out_frame739_y26_x670_track1648_len197	-3	99.8354	997.531	36.6667
col5_row3_field12_out_frame739_y26_x670_track1648_len197	-2	84.7419	780.094	26.6667
col5_row3_field12_out_frame739_y26_x670_track1648_len197	-1	91.9901	882.29	5
col5_row3_field12_out_frame777_y594_x723_track1734_len159	-3	70.561	592.716	50
col5_row3_field12_out_frame777_y594_x723_track1734_len159	-2	77.5321	682.688	38.3333
col5_row3_field12_out_frame777_y594_x723_track1734_len159	-1	74.3424	640.995	108.333
col5_row3_field12_out_frame790_y128_x812_track1762_len146	-1	152.693	1886.82	60
col5_row3_field12_out_frame79_y339_x1248_track273_len270	-1	87.2778	815.372	5
col5_row3_field12_out_frame825_y368_x541_track1826_len111	-2	80.3504	720.248	26.6667
col5_row3_field12_out_frame825_y368_x541_track1826_len111	-1	94.5924	919.993	15
col5_row3_field12_out_frame87_y1045_x472_track287_len173	-2	87.2397	814.838	121.667
col5_row3_field12_out_frame87_y1045_x472_track287_len173	-1	95.7656	937.161	28.3333
col9_row3_field01_out_frame0_y409_x113_track19_len110	-5	156.035	1949.1	13.3333
col9_row3_field01_out_frame0_y409_x113_track19_len110	-4	139.9	1654.73	18.3333
col9_row3_field01_out_frame0_y409_x113_track19_len110	-3	130.37	1488.56	11.6667
col9_row3_field01_out_frame0_y409_x113_track19_len110	-2	130.991	1499.22	8.33333
col9_row3_field01_out_frame0_y409_x113_track19_len110	-1	164.655	2112.82	13.3333
col9_row3_field01_out_frame0_y715_x166_track10_len240	-4	131.591	1509.52	33.3333
col9_row3_field01_out_frame0_y715_x166_track10_len240	-3	144.368	1734.63	38.3333
col9_row3_field01_out_frame0_y715_x166_track10_len240	-2	136.306	1591.37	3.33333
col9_row3_field01_out_frame0_y715_x166_track10_len240	-1	135.249	1572.9	105
col9_row3_field01_out_frame0_y783_x473_track0_len73	-2	119.863	1312.28	21.6667
col9_row3_field01_out_frame0_y783_x473_track0_len73	-1	125.322	1402.94	20
col9_row3_field01_out_frame0_y977_x1161_track3_len333	-3	119.467	1305.78	28.3333
col9_row3_field01_out_frame0_y977_x1161_track3_len333	-2	121.297	1335.91	181.667
col9_row3_field01_out_frame0_y977_x1161_track3_len333	-1	112.143	1187.57	130
col9_row3_field01_out_frame10_y678_x1246_track57_len171	-2	86.0729	798.545	73.3333
col9_row3_field01_out_frame10_y678_x1246_track57_len171	-1	83.5889	764.228	33.3333
col9_row3_field01_out_frame110_y300_x1053_track218_len199	-1	98.687	980.37	56.6667
col9_row3_field01_out_frame125_y332_x27_track243_len175	-7	111.671	1180.08	3.33333
col9_row3_field01_out_frame125_y332_x27_track243_len175	-6	103.926	1059.47	6.66667
col9_row3_field01_out_frame125_y332_x27_track243_len175	-5	109.735	1149.52	3.33333
col9_row3_field01_out_frame125_y332_x27_track243_len175	-4	115.436	1240.26	8.33333
col9_row3_field01_out_frame125_y332_x27_track243_len175	-3	109.045	1138.71	15
col9_row3_field01_out_frame125_y332_x27_track243_len175	-2	104.176	1063.29	11.6667
col9_row3_field01_out_frame125_y332_x27_track243_len175	-1	86.6363	806.399	20
col9_row3_field01_out_frame128_y23_x965_track252_len187	-4	113.082	1202.51	25
col9_row3_field01_out_frame128_y23_x965_track252_len187	-3	116.593	1258.96	3.33333
col9_row3_field01_out_frame128_y23_x965_track252_len187	-2	117.604	1275.36	5
col9_row3_field01_out_frame128_y23_x965_track252_len187	-1	116.889	1263.75	78.3333
col9_row3_field01_out_frame129_y47_x1116_track255_len69	-1	200.691	2843.09	20
col9_row3_field01_out_frame12_y985_x26_track61_len137	-2	90.0963	855.186	21.6667
col9_row3_field01_out_frame12_y985_x26_track61_len137	-1	113.872	1215.13	15
col9_row3_field01_out_frame143_y991_x40_track272_len308	-6	198.495	2796.57	60
col9_row3_field01_out_frame143_y991_x40_track272_len308	-5	161.007	2042.99	23.3333
col9_row3_field01_out_frame143_y991_x40_track272_len308	-4	180.61	2427.24	35
col9_row3_field01_out_frame143_y991_x40_track272_len308	-3	147.804	1796.92	65
col9_row3_field01_out_frame143_y991_x40_track272_len308	-2	169.792	2212.46	21.6667
col9_row3_field01_out_frame143_y991_x40_track272_len308	-1	199.775	2823.66	13.3333
col9_row3_field01_out_frame149_y760_x210_track284_len178	-2	64.1238	513.486	63.3333
col9_row3_field01_out_frame149_y760_x210_track284_len178	-1	107.175	1109.53	105
col9_row3_field01_out_frame186_y1044_x116_track343_len436	-5	80.5445	722.859	263.333
col9_row3_field01_out_frame186_y1044_x116_track343_len436	-4	88.1314	827.363	43.3333
col9_row3_field01_out_frame186_y1044_x116_track343_len436	-3	88.6041	834.028	71.6667
col9_row3_field01_out_frame186_y1044_x116_track343_len436	-2	85.396	789.145	85
col9_row3_field01_out_frame186_y1044_x116_track343_len436	-1	89.9335	852.868	48.3333
col9_row3_field01_out_frame194_y1035_x520_track355_len166	-1	180.072	2416.4	38.3333
col9_row3_field01_out_frame202_y41_x563_track367_len127	-4	176.924	2353.32	16.6667
col9_row3_field01_out_frame202_y41_x563_track367_len127	-3	180.077	2416.5	5
col9_row3_field01_out_frame202_y41_x563_track367_len127	-2	196.198	2748.16	8.33333
col9_row3_field01_out_frame202_y41_x563_track367_len127	-1	182.63	2468.06	21.6667
col9_row3_field01_out_frame215_y1052_x583_track389_len263	-4	89.6828	849.305	78.3333
col9_row3_field01_out_frame215_y1052_x583_track389_len263	-3	118.347	1287.46	80
col9_row3_field01_out_frame215_y1052_x583_track389_len263	-2	122.064	1348.59	13.3333
col9_row3_field01_out_frame215_y1052_x583_track389_len263	-1	119.972	1314.07	20
col9_row3_field01_out_frame239_y418_x480_track426_len133	-2	78.1528	690.902	78.3333
col9_row3_field01_out_frame239_y418_x480_track426_len133	-1	98.703	980.609	51.6667
col9_row3_field01_out_frame239_y678_x1254_track427_len212	-2	105.945	1090.49	45
col9_row3_field01_out_frame239_y678_x1254_track427_len212	-1	98.129	972.067	81.6667
col9_row3_field01_out_frame242_y25_x993_track432_len96	-2	128.982	1464.85	35
col9_row3_field01_out_frame242_y25_x993_track432_len96	-1	134.067	1552.33	31.6667
col9_row3_field01_out_frame269_y1040_x529_track470_len667	-11	103.188	1048.19	5
col9_row3_field01_out_frame269_y1040_x529_track470_len667	-10	96.6915	950.786	38.3333
col9_row3_field01_out_frame269_y1040_x529_track470_len667	-9	90.431	859.955	6.66667
col9_row3_field01_out_frame269_y1040_x529_track470_len667	-8	95.8003	937.671	20
col9_row3_field01_out_frame269_y1040_x529_track470_len667	-7	93.3932	902.553	83.3333
col9_row3_field01_out_frame269_y1040_x529_track470_len667	-6	83.001	756.18	3.33333
col9_row3_field01_out_frame269_y1040_x529_track470_len667	-5	72.97	623.328	13.3333
col9_row3_field01_out_frame269_y1040_x529_track470_len667	-4	61.7959	485.78	13.3333
col9_row3_field01_out_frame269_y1040_x529_track470_len667	-3	71.6138	606.032	248.333
col9_row3_field01_out_frame269_y1040_x529_track470_len667	-2	90.2975	858.052	338.333
col9_row3_field01_out_frame269_y1040_x529_track470_len667	-1	99.976	999.641	10
col9_row3_field01_out_frame299_y283_x36_track528_len135	-2	201.781	2866.29	61.6667
col9_row3_field01_out_frame299_y283_x36_track528_len135	-1	202.145	2874.05	5
col9_row3_field01_out_frame301_y284_x1006_track530_len93	-1	180.556	2426.15	58.3333
col9_row3_field01_out_frame305_y1041_x554_track537_len114	-3	187.941	2576.51	15
col9_row3_field01_out_frame305_y1041_x554_track537_len114	-2	182.387	2463.16	68.3333
col9_row3_field01_out_frame305_y1041_x554_track537_len114	-1	222.629	3321.8	23.3333
col9_row3_field01_out_frame320_y151_x925_track557_len616	-9	127.418	1438.28	3.33333
col9_row3_field01_out_frame320_y151_x925_track557_len616	-8	117.371	1271.57	5
col9_row3_field01_out_frame320_y151_x925_track557_len616	-7	102.034	1030.66	128.333
col9_row3_field01_out_frame320_y151_x925_track557_len616	-6	128.559	1457.66	31.6667
col9_row3_field01_out_frame320_y151_x925_track557_len616	-5	124.505	1389.26	131.667
col9_row3_field01_out_frame320_y151_x925_track557_len616	-4	113.823	1214.36	13.3333
col9_row3_field01_out_frame320_y151_x925_track557_len616	-3	111.235	1173.17	23.3333
col9_row3_field01_out_frame320_y151_x925_track557_len616	-2	123.484	1372.2	143.333
col9_row3_field01_out_frame320_y151_x925_track557_len616	-1	125.908	1412.8	61.6667
col9_row3_field01_out_frame348_y870_x606_track597_len86	-1	160.123	2026.2	26.6667
col9_row3_field01_out_frame351_y1045_x458_track602_len284	-7	133.295	1538.94	65
col9_row3_field01_out_frame351_y1045_x458_track602_len284	-6	134.663	1562.69	16.6667
col9_row3_field01_out_frame351_y1045_x458_track602_len284	-5	128.484	1456.38	50
col9_row3_field01_out_frame351_y1045_x458_track602_len284	-4	133.824	1548.11	31.6667
col9_row3_field01_out_frame351_y1045_x458_track602_len284	-3	126.863	1428.89	31.6667
col9_row3_field01_out_frame351_y1045_x458_track602_len284	-2	126.396	1421.02	15
col9_row3_field01_out_frame351_y1045_x458_track602_len284	-1	118.413	1288.54	8.33333
col9_row3_field01_out_frame36_y1048_x179_track101_len172	-5	149.976	1836.67	3.33333
col9_row3_field01_out_frame36_y1048_x179_track101_len172	-4	148.643	1812.25	86.6667
col9_row3_field01_out_frame36_y1048_x179_track101_len172	-3	145.551	1756	5
col9_row3_field01_out_frame36_y1048_x179_track101_len172	-2	139.591	1649.25	43.3333
col9_row3_field01_out_frame36_y1048_x179_track101_len172	-1	136.036	1586.65	18.3333
col9_row3_field01_out_frame372_y522_x803_track636_len197	-3	102.041	1030.77	38.3333
col9_row3_field01_out_frame372_y522_x803_track636_len197	-2	102.872	1043.39	103.333
col9_row3_field01_out_frame372_y522_x803_track636_len197	-1	117.583	1275.02	31.6667
col9_row3_field01_out_frame389_y1049_x884_track664_len134	-2	131.646	1510.46	13.3333
col9_row3_field01_out_frame389_y1049_x884_track664_len134	-1	120.217	1318.1	10
col9_row3_field01_out_frame397_y1041_x440_track674_len257	-8	195.069	2724.47	8.33333
col9_row3_field01_out_frame397_y1041_x440_track674_len257	-7	174.316	2301.48	25
col9_row3_field01_out_frame397_y1041_x440_track674_len257	-6	172.067	2257.08	53.3333
col9_row3_field01_out_frame397_y1041_x440_track674_len257	-5	165.752	2133.98	28.3333
col9_row3_field01_out_frame397_y1041_x440_track674_len257	-4	163.417	2089.04	8.33333
col9_row3_field01_out_frame397_y1041_x440_track674_len257	-3	171.577	2247.45	10
col9_row3_field01_out_frame397_y1041_x440_track674_len257	-2	192.96	2680.41	100
col9_row3_field01_out_frame397_y1041_x440_track674_len257	-1	198.884	2804.78	21.6667
col9_row3_field01_out_frame418_y890_x1188_track702_len518	-3	79.5915	710.069	21.6667
col9_row3_field01_out_frame418_y890_x1188_track702_len518	-2	76.8378	673.538	316.667
col9_row3_field01_out_frame418_y890_x1188_track702_len518	-1	92.4629	889.101	16.6667
col9_row3_field01_out_frame41_y531_x561_track114_len198	-5	72.4684	616.912	6.66667
col9_row3_field01_out_frame41_y531_x561_track114_len198	-4	89.0896	840.893	76.6667
col9_row3_field01_out_frame41_y531_x561_track114_len198	-3	90.1581	856.065	8.33333
col9_row3_field01_out_frame41_y531_x561_track114_len198	-2	100.624	1009.38	18.3333
col9_row3_field01_out_frame41_y531_x561_track114_len198	-1	102.83	1042.75	30
col9_row3_field01_out_frame421_y113_x1085_track706_len89	-3	119.636	1308.56	15
col9_row3_field01_out_frame421_y113_x1085_track706_len89	-2	113.838	1214.59	28.3333
col9_row3_field01_out_frame421_y113_x1085_track706_len89	-1	99.2173	988.283	11.6667
col9_row3_field01_out_frame423_y709_x206_track709_len144	-5	118.522	1290.32	10
col9_row3_field01_out_frame423_y709_x206_track709_len144	-4	111.083	1170.77	15
col9_row3_field01_out_frame423_y709_x206_track709_len144	-3	124.84	1394.86	13.3333
col9_row3_field01_out_frame423_y709_x206_track709_len144	-2	116.651	1259.89	41.6667
col9_row3_field01_out_frame423_y709_x206_track709_len144	-1	108.072	1123.49	23.3333
col9_row3_field01_out_frame459_y270_x447_track757_len56	-1	155.323	1935.77	15
col9_row3_field01_out_frame462_y1050_x590_track763_len153	-3	80.7509	725.64	36.6667
col9_row3_field01_out_frame462_y1050_x590_track763_len153	-2	67.7112	557.174	35
col9_row3_field01_out_frame462_y1050_x590_track763_len153	-1	70.3184	589.662	10
col9_row3_field01_out_frame471_y398_x507_track777_len398	-10	138.045	1621.92	36.6667
col9_row3_field01_out_frame471_y398_x507_track777_len398	-9	147.433	1790.16	50
col9_row3_field01_out_frame471_y398_x507_track777_len398	-8	165.036	2120.15	11.6667
col9_row3_field01_out_frame471_y398_x507_track777_len398	-7	196.142	2746.98	3.33333
col9_row3_field01_out_frame471_y398_x507_track777_len398	-6	194.003	2702.18	10
col9_row3_field01_out_frame471_y398_x507_track777_len398	-5	223.228	3335.2	18.3333
col9_row3_field01_out_frame471_y398_x507_track777_len398	-4	205.286	2941.31	3.33333
col9_row3_field01_out_frame471_y398_x507_track777_len398	-3	210.118	3045.76	65
col9_row3_field01_out_frame471_y398_x507_track777_len398	-2	203.241	2897.46	41.6667
col9_row3_field01_out_frame471_y398_x507_track777_len398	-1	202.126	2873.64	65
col9_row3_field01_out_frame4_y942_x1116_track42_len316	-5	101.29	1019.41	43.3333
col9_row3_field01_out_frame4_y942_x1116_track42_len316	-4	117.633	1275.83	105
col9_row3_field01_out_frame4_y942_x1116_track42_len316	-3	115.695	1244.43	31.6667
col9_row3_field01_out_frame4_y942_x1116_track42_len316	-2	118.471	1289.49	6.66667
col9_row3_field01_out_frame4_y942_x1116_track42_len316	-1	102.713	1040.96	116.667
col9_row3_field01_out_frame515_y205_x543_track848_len62	-1	147.323	1788.16	66.6667
col9_row3_field01_out_frame521_y1060_x576_track855_len103	-2	83.0218	756.463	15
col9_row3_field01_out_frame521_y1060_x576_track855_len103	-1	84.3696	774.959	65
col9_row3_field01_out_frame541_y354_x1246_track879_len395	-12	97.4799	962.438	5
col9_row3_field01_out_frame541_y354_x1246_track879_len395	-11	95.9621	940.047	8.33333
col9_row3_field01_out_frame541_y354_x1246_track879_len395	-10	92.3905	888.058	6.66667
col9_row3_field01_out_frame541_y354_x1246_track879_len395	-9	92.849	894.677	21.6667
col9_row3_field01_out_frame541_y354_x1246_track879_len395	-8	86.9535	810.831	11.6667
col9_row3_field01_out_frame541_y354_x1246_track879_len395	-7	95.3234	930.678	75
col9_row3_field01_out_frame541_y354_x1246_track879_len395	-6	104.573	1069.37	28.3333
col9_row3_field01_out_frame541_y354_x1246_track879_len395	-5	100.24	1003.61	40
col9_row3_field01_out_frame541_y354_x1246_track879_len395	-4	98.0009	970.164	6.66667
col9_row3_field01_out_frame541_y354_x1246_track879_len395	-3	106.186	1094.21	25
col9_row3_field01_out_frame541_y354_x1246_track879_len395	-2	71.0415	598.782	5
col9_row3_field01_out_frame541_y354_x1246_track879_len395	-1	89.2413	843.041	6.66667
col9_row3_field01_out_frame573_y834_x1012_track932_len152	-1	119.481	1306.02	16.6667
col9_row3_field01_out_frame576_y37_x686_track935_len82	-2	129.211	1468.76	30
col9_row3_field01_out_frame576_y37_x686_track935_len82	-1	139.843	1653.71	48.3333
col9_row3_field01_out_frame578_y262_x780_track939_len114	-3	85.487	790.405	76.6667
col9_row3_field01_out_frame578_y262_x780_track939_len114	-2	91.6736	877.74	28.3333
col9_row3_field01_out_frame578_y262_x780_track939_len114	-1	103.25	1049.14	5
col9_row3_field01_out_frame591_y1047_x1084_track955_len345	-6	92.9998	896.856	43.3333
col9_row3_field01_out_frame591_y1047_x1084_track955_len345	-5	95.6481	935.437	23.3333
col9_row3_field01_out_frame591_y1047_x1084_track955_len345	-4	102.239	1033.77	40
col9_row3_field01_out_frame591_y1047_x1084_track955_len345	-3	98.469	977.124	25
col9_row3_field01_out_frame591_y1047_x1084_track955_len345	-2	93.6897	906.855	138.333
col9_row3_field01_out_frame591_y1047_x1084_track955_len345	-1	100.163	1002.45	126.667
col9_row3_field01_out_frame599_y510_x29_track960_len69	-2	137.553	1613.26	21.6667
col9_row3_field01_out_frame599_y510_x29_track960_len69	-1	116.603	1259.11	8.33333
col9_row3_field01_out_frame59_y603_x25_track140_len58	-1	87.9699	825.089	3.33333
col9_row3_field01_out_frame600_y274_x209_track961_len143	-2	136.681	1597.95	15
col9_row3_field01_out_frame600_y274_x209_track961_len143	-1	130.212	1485.86	81.6667
col9_row3_field01_out_frame604_y1048_x569_track966_len52	-2	186.251	2541.83	3.33333
col9_row3_field01_out_frame604_y1048_x569_track966_len52	-1	208.874	3018.76	35
col9_row3_field01_out_frame624_y743_x581_track996_len312	-6	116.285	1253.97	8.33333
col9_row3_field01_out_frame624_y743_x581_track996_len312	-5	115.038	1233.85	15
col9_row3_field01_out_frame624_y743_x581_track996_len312	-4	114.33	1222.47	83.3333
col9_row3_field01_out_frame624_y743_x581_track996_len312	-3	112.192	1188.35	60
col9_row3_field01_out_frame624_y743_x581_track996_len312	-2	115.17	1235.98	3.33333
col9_row3_field01_out_frame624_y743_x581_track996_len312	-1	107.505	1114.66	83.3333
col9_row3_field01_out_frame645_y504_x836_track1022_len144	-2	110.772	1165.86	21.6667
col9_row3_field01_out_frame645_y504_x836_track1022_len144	-1	125.299	1402.57	41.6667
col9_row3_field01_out_frame668_y341_x182_track1057_len82	-1	120.313	1319.68	30
col9_row3_field01_out_frame691_y865_x1249_track1087_len87	-1	125.885	1412.41	31.6667
col9_row3_field01_out_frame743_y181_x315_track1180_len104	-2	120.858	1328.67	20
col9_row3_field01_out_frame743_y181_x315_track1180_len104	-1	147.697	1794.98	20
col9_row3_field01_out_frame788_y867_x741_track1251_len129	-4	211.888	3084.33	3.33333
col9_row3_field01_out_frame788_y867_x741_track1251_len129	-3	197.265	2770.61	46.6667
col9_row3_field01_out_frame788_y867_x741_track1251_len129	-2	218.35	3226.49	13.3333
col9_row3_field01_out_frame788_y867_x741_track1251_len129	-1	157.092	1968.94	53.3333
col9_row3_field01_out_frame791_y493_x997_track1263_len137	-3	104.241	1064.29	20
col9_row3_field01_out_frame791_y493_x997_track1263_len137	-2	100.261	1003.92	31.6667
col9_row3_field01_out_frame791_y493_x997_track1263_len137	-1	99.4995	992.502	70
col9_row3_field01_out_frame827_y468_x719_track1336_len109	-3	212.784	3103.91	16.6667
col9_row3_field01_out_frame827_y468_x719_track1336_len109	-2	187.421	2565.83	38.3333
col9_row3_field01_out_frame827_y468_x719_track1336_len109	-1	190.722	2633.92	41.6667
col9_row3_field01_out_frame854_y858_x366_track1395_len82	-1	121.091	1332.5	8.33333
col9_row3_field02_out_frame0_y148_x944_track12_len241	-4	132.031	1517.11	138.333
col9_row3_field02_out_frame0_y148_x944_track12_len241	-3	144.355	1734.4	100
col9_row3_field02_out_frame0_y148_x944_track12_len241	-2	136.236	1590.14	3.33333
col9_row3_field02_out_frame0_y148_x944_track12_len241	-1	140.393	1663.47	16.6667
col9_row3_field02_out_frame0_y156_x320_track37_len278	-5	107.457	1113.91	10
col9_row3_field02_out_frame0_y156_x320_track37_len278	-4	107.907	1120.92	36.6667
col9_row3_field02_out_frame0_y156_x320_track37_len278	-3	111.726	1180.94	221.667
col9_row3_field02_out_frame0_y156_x320_track37_len278	-2	131.113	1501.3	8.33333
col9_row3_field02_out_frame0_y156_x320_track37_len278	-1	138.313	1626.66	25
col9_row3_field02_out_frame0_y159_x616_track13_len98	-1	140.994	1674.18	11.6667
col9_row3_field02_out_frame0_y258_x335_track33_len120	-3	110.73	1165.2	10
col9_row3_field02_out_frame0_y258_x335_track33_len120	-2	121.638	1341.54	13.3333
col9_row3_field02_out_frame0_y258_x335_track33_len120	-1	117.159	1268.13	13.3333
col9_row3_field02_out_frame0_y293_x954_track15_len192	-1	192.004	2660.51	86.6667
col9_row3_field02_out_frame0_y298_x501_track25_len326	-7	110.367	1159.46	43.3333
col9_row3_field02_out_frame0_y298_x501_track25_len326	-6	115.736	1245.1	45
col9_row3_field02_out_frame0_y298_x501_track25_len326	-5	111.856	1183.01	18.3333
col9_row3_field02_out_frame0_y298_x501_track25_len326	-4	121.848	1345.02	66.6667
col9_row3_field02_out_frame0_y298_x501_track25_len326	-3	124.093	1382.36	80
col9_row3_field02_out_frame0_y298_x501_track25_len326	-2	129.977	1481.83	45
col9_row3_field02_out_frame0_y298_x501_track25_len326	-1	129.5	1473.68	13.3333
col9_row3_field02_out_frame0_y489_x385_track5_len86	-1	124.474	1388.74	60
col9_row3_field02_out_frame0_y505_x570_track43_len357	-10	123.093	1365.68	171.667
col9_row3_field02_out_frame0_y505_x570_track43_len357	-9	117.434	1272.6	96.6667
col9_row3_field02_out_frame0_y505_x570_track43_len357	-8	140.238	1660.73	31.6667
col9_row3_field02_out_frame0_y505_x570_track43_len357	-7	128.773	1461.29	33.3333
col9_row3_field02_out_frame0_y505_x570_track43_len357	-6	128.39	1454.77	20
col9_row3_field02_out_frame0_y505_x570_track43_len357	-5	134.871	1566.31	6.66667
col9_row3_field02_out_frame0_y505_x570_track43_len357	-4	132.258	1521.01	6.66667
col9_row3_field02_out_frame0_y505_x570_track43_len357	-3	133.239	1537.96	21.6667
col9_row3_field02_out_frame0_y505_x570_track43_len357	-2	140.1	1658.28	10
col9_row3_field02_out_frame0_y505_x570_track43_len357	-1	142.507	1701.2	11.6667
col9_row3_field02_out_frame0_y524_x180_track32_len169	-1	105.544	1084.3	58.3333
col9_row3_field02_out_frame0_y633_x558_track18_len106	-2	144.831	1742.98	43.3333
col9_row3_field02_out_frame0_y633_x558_track18_len106	-1	151.445	1863.73	10
col9_row3_field02_out_frame0_y680_x216_track14_len56	-1	134.433	1558.68	23.3333
col9_row3_field02_out_frame0_y832_x206_track40_len560	-10	105.331	1081.02	8.33333
col9_row3_field02_out_frame0_y832_x206_track40_len560	-9	105.896	1089.73	30
col9_row3_field02_out_frame0_y832_x206_track40_len560	-8	103.688	1055.83	8.33333
col9_row3_field02_out_frame0_y832_x206_track40_len560	-7	106.842	1104.37	28.3333
col9_row3_field02_out_frame0_y832_x206_track40_len560	-6	112.53	1193.72	35
col9_row3_field02_out_frame0_y832_x206_track40_len560	-5	116.321	1254.55	20
col9_row3_field02_out_frame0_y832_x206_track40_len560	-4	123.382	1370.49	93.3333
col9_row3_field02_out_frame0_y832_x206_track40_len560	-3	124.328	1386.29	38.3333
col9_row3_field02_out_frame0_y832_x206_track40_len560	-2	132.907	1532.22	98.3333
col9_row3_field02_out_frame0_y832_x206_track40_len560	-1	130.409	1489.22	15
col9_row3_field02_out_frame0_y877_x1006_track3_len518	-13	89.2774	843.552	35
col9_row3_field02_out_frame0_y877_x1006_track3_len518	-12	87.5111	818.643	5
col9_row3_field02_out_frame0_y877_x1006_track3_len518	-11	83.9579	769.294	85
col9_row3_field02_out_frame0_y877_x1006_track3_len518	-10	86.9298	810.501	40
col9_row3_field02_out_frame0_y877_x1006_track3_len518	-9	88.1052	826.994	8.33333
col9_row3_field02_out_frame0_y877_x1006_track3_len518	-8	86.9061	810.169	16.6667
col9_row3_field02_out_frame0_y877_x1006_track3_len518	-7	87.1407	813.451	18.3333
col9_row3_field02_out_frame0_y877_x1006_track3_len518	-6	87.5338	818.962	21.6667
col9_row3_field02_out_frame0_y877_x1006_track3_len518	-5	92.4055	888.274	11.6667
col9_row3_field02_out_frame0_y877_x1006_track3_len518	-4	91.1705	870.525	16.6667
col9_row3_field02_out_frame0_y877_x1006_track3_len518	-3	86.5702	805.476	10
col9_row3_field02_out_frame0_y877_x1006_track3_len518	-2	80.9876	728.833	21.6667
col9_row3_field02_out_frame0_y877_x1006_track3_len518	-1	80.7356	725.434	15
col9_row3_field02_out_frame0_y878_x386_track36_len249	-6	102.796	1042.24	65
col9_row3_field02_out_frame0_y878_x386_track36_len249	-5	113.327	1206.43	13.3333
col9_row3_field02_out_frame0_y878_x386_track36_len249	-4	105.158	1078.36	16.6667
col9_row3_field02_out_frame0_y878_x386_track36_len249	-3	107.29	1111.31	65
col9_row3_field02_out_frame0_y878_x386_track36_len249	-2	115.509	1241.43	6.66667
col9_row3_field02_out_frame0_y878_x386_track36_len249	-1	114.242	1221.06	8.33333
col9_row3_field02_out_frame0_y969_x316_track35_len84	-1	119.701	1309.62	63.3333
col9_row3_field02_out_frame11_y976_x494_track78_len313	-9	98.9123	983.729	48.3333
col9_row3_field02_out_frame11_y976_x494_track78_len313	-8	102.659	1040.15	5
col9_row3_field02_out_frame11_y976_x494_track78_len313	-7	99.063	985.977	31.6667
col9_row3_field02_out_frame11_y976_x494_track78_len313	-6	81.6353	737.593	18.3333
col9_row3_field02_out_frame11_y976_x494_track78_len313	-5	97.4061	961.344	13.3333
col9_row3_field02_out_frame11_y976_x494_track78_len313	-4	98.5541	978.39	75
col9_row3_field02_out_frame11_y976_x494_track78_len313	-3	99.8088	997.134	6.66667
col9_row3_field02_out_frame11_y976_x494_track78_len313	-2	104.07	1061.66	11.6667
col9_row3_field02_out_frame11_y976_x494_track78_len313	-1	110.611	1163.32	23.3333
col9_row3_field02_out_frame140_y1041_x137_track252_len612	-11	116.102	1251.01	31.6667
col9_row3_field02_out_frame140_y1041_x137_track252_len612	-10	126.226	1418.15	21.6667
col9_row3_field02_out_frame140_y1041_x137_track252_len612	-9	115.144	1235.55	25
col9_row3_field02_out_frame140_y1041_x137_track252_len612	-8	123.011	1364.32	15
col9_row3_field02_out_frame140_y1041_x137_track252_len612	-7	127.278	1435.91	8.33333
col9_row3_field02_out_frame140_y1041_x137_track252_len612	-6	129.616	1475.67	13.3333
col9_row3_field02_out_frame140_y1041_x137_track252_len612	-5	126.673	1425.69	123.333
col9_row3_field02_out_frame140_y1041_x137_track252_len612	-4	116.303	1254.26	78.3333
col9_row3_field02_out_frame140_y1041_x137_track252_len612	-3	130.031	1482.76	241.667
col9_row3_field02_out_frame140_y1041_x137_track252_len612	-2	132.713	1528.87	10
col9_row3_field02_out_frame140_y1041_x137_track252_len612	-1	134.442	1558.84	151.667
col9_row3_field02_out_frame16_y265_x30_track86_len603	-11	92.1783	884.999	16.6667
col9_row3_field02_out_frame16_y265_x30_track86_len603	-10	102.565	1038.73	5
col9_row3_field02_out_frame16_y265_x30_track86_len603	-9	94.4924	918.534	16.6667
col9_row3_field02_out_frame16_y265_x30_track86_len603	-8	98.3117	974.783	51.6667
col9_row3_field02_out_frame16_y265_x30_track86_len603	-7	94.4339	917.681	36.6667
col9_row3_field02_out_frame16_y265_x30_track86_len603	-6	100.799	1012.01	66.6667
col9_row3_field02_out_frame16_y265_x30_track86_len603	-5	84.0321	770.314	16.6667
col9_row3_field02_out_frame16_y265_x30_track86_len603	-4	83.2976	760.237	23.3333
col9_row3_field02_out_frame16_y265_x30_track86_len603	-3	83.3469	760.911	105
col9_row3_field02_out_frame16_y265_x30_track86_len603	-2	71.6232	606.15	50
col9_row3_field02_out_frame16_y265_x30_track86_len603	-1	84.0897	771.106	115
col9_row3_field02_out_frame190_y573_x638_track313_len114	-3	112.752	1197.25	5
col9_row3_field02_out_frame190_y573_x638_track313_len114	-2	122.539	1356.48	15
col9_row3_field02_out_frame190_y573_x638_track313_len114	-1	118.617	1291.88	40
col9_row3_field02_out_frame1_y487_x968_track51_len58	-1	133.321	1539.39	25
col9_row3_field02_out_frame201_y1033_x638_track331_len100	-2	188.507	2588.17	31.6667
col9_row3_field02_out_frame201_y1033_x638_track331_len100	-1	202.263	2876.57	8.33333
col9_row3_field02_out_frame226_y1043_x209_track371_len296	-7	151.99	1873.79	20
col9_row3_field02_out_frame226_y1043_x209_track371_len296	-6	145.993	1764	70
col9_row3_field02_out_frame226_y1043_x209_track371_len296	-5	146.107	1766.06	11.6667
col9_row3_field02_out_frame226_y1043_x209_track371_len296	-4	138.852	1636.17	21.6667
col9_row3_field02_out_frame226_y1043_x209_track371_len296	-3	130.426	1489.52	35
col9_row3_field02_out_frame226_y1043_x209_track371_len296	-2	153.994	1910.98	13.3333
col9_row3_field02_out_frame226_y1043_x209_track371_len296	-1	150.13	1839.5	25
col9_row3_field02_out_frame228_y1045_x385_track372_len101	-1	132.573	1526.45	3.33333
col9_row3_field02_out_frame239_y758_x423_track384_len75	-2	93.5919	905.436	38.3333
col9_row3_field02_out_frame239_y758_x423_track384_len75	-1	93.1571	899.133	41.6667
col9_row3_field02_out_frame241_y337_x557_track388_len121	-2	133.767	1547.11	61.6667
col9_row3_field02_out_frame241_y337_x557_track388_len121	-1	142.108	1694.05	11.6667
col9_row3_field02_out_frame29_y361_x39_track108_len484	-9	114.563	1226.22	71.6667
col9_row3_field02_out_frame29_y361_x39_track108_len484	-8	111.61	1179.12	16.6667
col9_row3_field02_out_frame29_y361_x39_track108_len484	-7	115.917	1248.01	3.33333
col9_row3_field02_out_frame29_y361_x39_track108_len484	-6	115.188	1236.27	45
col9_row3_field02_out_frame29_y361_x39_track108_len484	-5	112.175	1188.08	71.6667
col9_row3_field02_out_frame29_y361_x39_track108_len484	-4	123.841	1378.16	118.333
col9_row3_field02_out_frame29_y361_x39_track108_len484	-3	136.679	1597.91	3.33333
col9_row3_field02_out_frame29_y361_x39_track108_len484	-2	126.391	1420.94	16.6667
col9_row3_field02_out_frame29_y361_x39_track108_len484	-1	129.73	1477.61	15
col9_row3_field02_out_frame301_y585_x523_track463_len117	-2	206.147	2959.83	85
col9_row3_field02_out_frame301_y585_x523_track463_len117	-1	186.974	2556.65	13.3333
col9_row3_field02_out_frame317_y955_x612_track490_len258	-2	165.647	2131.95	16.6667
col9_row3_field02_out_frame317_y955_x612_track490_len258	-1	135.1	1570.3	301.667
col9_row3_field02_out_frame319_y878_x40_track494_len156	-3	118.1	1283.43	35
col9_row3_field02_out_frame319_y878_x40_track494_len156	-2	112.584	1194.59	88.3333
col9_row3_field02_out_frame319_y878_x40_track494_len156	-1	117.559	1274.63	33.3333
col9_row3_field02_out_frame353_y484_x36_track558_len71	-1	75.851	660.605	13.3333
col9_row3_field02_out_frame405_y586_x1132_track668_len279	-10	111.225	1173.02	31.6667
col9_row3_field02_out_frame405_y586_x1132_track668_len279	-9	119.407	1304.8	38.3333
col9_row3_field02_out_frame405_y586_x1132_track668_len279	-8	115.497	1241.24	3.33333
col9_row3_field02_out_frame405_y586_x1132_track668_len279	-7	118.221	1285.41	15
col9_row3_field02_out_frame405_y586_x1132_track668_len279	-6	107.558	1115.48	40
col9_row3_field02_out_frame405_y586_x1132_track668_len279	-5	106.002	1091.37	13.3333
col9_row3_field02_out_frame405_y586_x1132_track668_len279	-4	85.1744	786.075	40
col9_row3_field02_out_frame405_y586_x1132_track668_len279	-3	94.0185	911.633	11.6667
col9_row3_field02_out_frame405_y586_x1132_track668_len279	-2	99.735	996.027	10
col9_row3_field02_out_frame405_y586_x1132_track668_len279	-1	100.764	1011.48	11.6667
col9_row3_field02_out_frame413_y30_x918_track682_len116	-1	102.05	1030.9	130
col9_row3_field02_out_frame434_y151_x483_track734_len119	-1	95.8275	938.071	40
col9_row3_field02_out_frame453_y34_x124_track779_len171	-4	115.913	1247.96	23.3333
col9_row3_field02_out_frame453_y34_x124_track779_len171	-3	113.036	1201.78	20
col9_row3_field02_out_frame453_y34_x124_track779_len171	-2	124.058	1381.78	23.3333
col9_row3_field02_out_frame453_y34_x124_track779_len171	-1	123.116	1366.06	8.33333
col9_row3_field02_out_frame506_y91_x28_track872_len430	-8	113.047	1201.96	8.33333
col9_row3_field02_out_frame506_y91_x28_track872_len430	-7	116.08	1250.65	11.6667
col9_row3_field02_out_frame506_y91_x28_track872_len430	-6	97.3244	960.136	125
col9_row3_field02_out_frame506_y91_x28_track872_len430	-5	106.275	1095.58	10
col9_row3_field02_out_frame506_y91_x28_track872_len430	-4	96.3183	945.286	130
col9_row3_field02_out_frame506_y91_x28_track872_len430	-3	103.81	1057.68	26.6667
col9_row3_field02_out_frame506_y91_x28_track872_len430	-2	104.186	1063.44	55
col9_row3_field02_out_frame506_y91_x28_track872_len430	-1	97.2078	958.41	3.33333
col9_row3_field02_out_frame55_y33_x944_track138_len57	-1	140.839	1671.41	20
col9_row3_field02_out_frame5_y380_x1245_track64_len78	-1	147.141	1784.85	6.66667
col9_row3_field02_out_frame600_y395_x237_track1042_len53	-1	92.3089	886.881	6.66667
col9_row3_field02_out_frame611_y1039_x244_track1053_len220	-4	92.9224	895.737	95
col9_row3_field02_out_frame611_y1039_x244_track1053_len220	-3	124.399	1387.48	21.6667
col9_row3_field02_out_frame611_y1039_x244_track1053_len220	-2	125.59	1407.45	20
col9_row3_field02_out_frame611_y1039_x244_track1053_len220	-1	127.083	1432.62	20
col9_row3_field02_out_frame618_y1008_x583_track1065_len127	-2	184.782	2511.83	31.6667
col9_row3_field02_out_frame618_y1008_x583_track1065_len127	-1	186.152	2539.8	13.3333
col9_row3_field02_out_frame625_y305_x38_track1078_len81	-1	118.279	1286.35	26.6667
col9_row3_field02_out_frame662_y673_x32_track1172_len274	-6	105.052	1076.73	26.6667
col9_row3_field02_out_frame662_y673_x32_track1172_len274	-5	131.32	1504.85	100
col9_row3_field02_out_frame662_y673_x32_track1172_len274	-4	145.816	1760.78	5
col9_row3_field02_out_frame662_y673_x32_track1172_len274	-3	143.436	1717.86	5
col9_row3_field02_out_frame662_y673_x32_track1172_len274	-2	138.166	1624.06	96.6667
col9_row3_field02_out_frame662_y673_x32_track1172_len274	-1	123.616	1374.4	115
col9_row3_field02_out_frame693_y435_x42_track1234_len54	-1	137.673	1615.37	8.33333
col9_row3_field02_out_frame6_y43_x470_track69_len113	-1	84.389	775.227	53.3333
col9_row3_field02_out_frame702_y856_x187_track1251_len229	-5	123.393	1370.69	6.66667
col9_row3_field02_out_frame702_y856_x187_track1251_len229	-4	110.971	1169	26.6667
col9_row3_field02_out_frame702_y856_x187_track1251_len229	-3	115.65	1243.71	30
col9_row3_field02_out_frame702_y856_x187_track1251_len229	-2	114.407	1223.72	68.3333
col9_row3_field02_out_frame702_y856_x187_track1251_len229	-1	111.511	1177.55	23.3333
col9_row3_field02_out_frame740_y918_x1248_track1336_len196	-3	106.637	1101.19	8.33333
col9_row3_field02_out_frame740_y918_x1248_track1336_len196	-2	115.86	1247.09	48.3333
col9_row3_field02_out_frame740_y918_x1248_track1336_len196	-1	114.925	1232.04	6.66667
col9_row3_field02_out_frame747_y952_x489_track1351_len177	-3	94.8013	923.041	125
col9_row3_field02_out_frame747_y952_x489_track1351_len177	-2	88.1065	827.013	11.6667
col9_row3_field02_out_frame747_y952_x489_track1351_len177	-1	98.3625	975.539	13.3333
col9_row3_field02_out_frame747_y977_x428_track1352_len128	-1	200.271	2834.18	6.66667
col9_row3_field02_out_frame749_y163_x1253_track1357_len187	-6	93.8066	908.552	50
col9_row3_field02_out_frame749_y163_x1253_track1357_len187	-5	119.626	1308.39	21.6667
col9_row3_field02_out_frame749_y163_x1253_track1357_len187	-4	113.962	1216.58	16.6667
col9_row3_field02_out_frame749_y163_x1253_track1357_len187	-3	103.32	1050.21	6.66667
col9_row3_field02_out_frame749_y163_x1253_track1357_len187	-2	117.416	1272.31	23.3333
col9_row3_field02_out_frame749_y163_x1253_track1357_len187	-1	93.3859	902.447	20
col9_row3_field02_out_frame805_y537_x665_track1481_len110	-2	114.228	1220.84	50
col9_row3_field02_out_frame805_y537_x665_track1481_len110	-1	117.638	1275.91	30
col9_row3_field02_out_frame816_y289_x892_track1506_len120	-2	100.023	1000.34	10
col9_row3_field02_out_frame816_y289_x892_track1506_len120	-1	66.2948	539.784	23.3333
col9_row3_field02_out_frame81_y670_x33_track160_len140	-2	130.858	1496.93	6.66667
col9_row3_field02_out_frame81_y670_x33_track160_len140	-1	137.724	1616.27	53.3333
col9_row3_field02_out_frame825_y281_x235_track1529_len111	-2	146.699	1776.8	38.3333
col9_row3_field02_out_frame825_y281_x235_track1529_len111	-1	145.904	1762.38	15
col9_row3_field02_out_frame83_y1049_x883_track161_len482	-8	139.783	1652.64	65
col9_row3_field02_out_frame83_y1049_x883_track161_len482	-7	149.613	1830.01	71.6667
col9_row3_field02_out_frame83_y1049_x883_track161_len482	-6	152.764	1888.13	38.3333
col9_row3_field02_out_frame83_y1049_x883_track161_len482	-5	144.334	1734.02	28.3333
col9_row3_field02_out_frame83_y1049_x883_track161_len482	-4	146.663	1776.16	6.66667
col9_row3_field02_out_frame83_y1049_x883_track161_len482	-3	141.986	1691.88	133.333
col9_row3_field02_out_frame83_y1049_x883_track161_len482	-2	141.779	1688.17	26.6667
col9_row3_field02_out_frame83_y1049_x883_track161_len482	-1	140.787	1670.48	18.3333
col9_row3_field02_out_frame92_y530_x1251_track177_len226	-2	93.1522	899.063	110
col9_row3_field02_out_frame92_y530_x1251_track177_len226	-1	87.7919	822.586	31.6667
col9_row3_field02_out_frame97_y134_x36_track185_len109	-1	110.808	1166.42	10
col9_row3_field03_out_frame0_y264_x875_track13_len363	-11	112.379	1191.31	25
col9_row3_field03_out_frame0_y264_x875_track13_len363	-10	128.755	1460.99	25
col9_row3_field03_out_frame0_y264_x875_track13_len363	-9	117.212	1268.98	26.6667
col9_row3_field03_out_frame0_y264_x875_track13_len363	-8	132.856	1531.34	26.6667
col9_row3_field03_out_frame0_y264_x875_track13_len363	-7	120.923	1329.74	35
col9_row3_field03_out_frame0_y264_x875_track13_len363	-6	122.075	1348.78	53.3333
col9_row3_field03_out_frame0_y264_x875_track13_len363	-5	120.886	1329.11	16.6667
col9_row3_field03_out_frame0_y264_x875_track13_len363	-4	123.172	1367	53.3333
col9_row3_field03_out_frame0_y264_x875_track13_len363	-3	121.492	1339.13	8.33333
col9_row3_field03_out_frame0_y264_x875_track13_len363	-2	129.031	1465.69	36.6667
col9_row3_field03_out_frame0_y264_x875_track13_len363	-1	121.567	1340.36	8.33333
col9_row3_field03_out_frame0_y38_x843_track3_len443	-13	101.928	1029.06	46.6667
col9_row3_field03_out_frame0_y38_x843_track3_len443	-12	123.545	1373.21	5
col9_row3_field03_out_frame0_y38_x843_track3_len443	-11	120.26	1318.8	31.6667
col9_row3_field03_out_frame0_y38_x843_track3_len443	-10	145.16	1748.92	53.3333
col9_row3_field03_out_frame0_y38_x843_track3_len443	-9	140.524	1665.81	20
col9_row3_field03_out_frame0_y38_x843_track3_len443	-8	144.782	1742.09	66.6667
col9_row3_field03_out_frame0_y38_x843_track3_len443	-7	144.679	1740.23	51.6667
col9_row3_field03_out_frame0_y38_x843_track3_len443	-6	132.643	1527.66	6.66667
col9_row3_field03_out_frame0_y38_x843_track3_len443	-5	144.365	1734.58	40
col9_row3_field03_out_frame0_y38_x843_track3_len443	-4	150.849	1852.74	15
col9_row3_field03_out_frame0_y38_x843_track3_len443	-3	142.505	1701.16	13.3333
col9_row3_field03_out_frame0_y38_x843_track3_len443	-2	134.114	1553.14	31.6667
col9_row3_field03_out_frame0_y38_x843_track3_len443	-1	127.335	1436.89	41.6667
col9_row3_field03_out_frame0_y480_x926_track14_len126	-1	69.0392	573.646	33.3333
col9_row3_field03_out_frame0_y571_x453_track18_len60	-2	133.658	1545.22	6.66667
col9_row3_field03_out_frame0_y571_x453_track18_len60	-1	119.96	1313.88	10
col9_row3_field03_out_frame12_y669_x772_track75_len192	-6	104.07	1061.66	46.6667
col9_row3_field03_out_frame12_y669_x772_track75_len192	-5	104.667	1070.81	13.3333
col9_row3_field03_out_frame12_y669_x772_track75_len192	-4	86.6962	807.235	8.33333
col9_row3_field03_out_frame12_y669_x772_track75_len192	-3	98.1556	972.462	63.3333
col9_row3_field03_out_frame12_y669_x772_track75_len192	-2	115.436	1240.26	8.33333
col9_row3_field03_out_frame12_y669_x772_track75_len192	-1	107.402	1113.06	26.6667
col9_row3_field03_out_frame134_y350_x1251_track289_len575	-16	147.673	1794.54	45
col9_row3_field03_out_frame134_y350_x1251_track289_len575	-15	152.938	1891.36	41.6667
col9_row3_field03_out_frame134_y350_x1251_track289_len575	-14	144.567	1738.22	35
col9_row3_field03_out_frame134_y350_x1251_track289_len575	-13	141.984	1691.83	16.6667
col9_row3_field03_out_frame134_y350_x1251_track289_len575	-12	142.311	1697.69	15
col9_row3_field03_out_frame134_y350_x1251_track289_len575	-11	148.309	1806.13	21.6667
col9_row3_field03_out_frame134_y350_x1251_track289_len575	-10	150.019	1837.47	11.6667
col9_row3_field03_out_frame134_y350_x1251_track289_len575	-9	139.105	1640.64	66.6667
col9_row3_field03_out_frame134_y350_x1251_track289_len575	-8	143.613	1721.04	13.3333
col9_row3_field03_out_frame134_y350_x1251_track289_len575	-7	146.033	1764.73	13.3333
col9_row3_field03_out_frame134_y350_x1251_track289_len575	-6	144.484	1736.72	31.6667
col9_row3_field03_out_frame134_y350_x1251_track289_len575	-5	138.13	1623.42	33.3333
col9_row3_field03_out_frame134_y350_x1251_track289_len575	-4	117.589	1275.11	5
col9_row3_field03_out_frame134_y350_x1251_track289_len575	-3	114.727	1228.85	8.33333
col9_row3_field03_out_frame134_y350_x1251_track289_len575	-2	133.207	1537.41	20
col9_row3_field03_out_frame134_y350_x1251_track289_len575	-1	137.49	1612.16	48.3333
col9_row3_field03_out_frame173_y43_x1030_track352_len443	-17	187.697	2571.5	15
col9_row3_field03_out_frame173_y43_x1030_track352_len443	-16	196.582	2756.23	11.6667
col9_row3_field03_out_frame173_y43_x1030_track352_len443	-15	167.78	2173.25	16.6667
col9_row3_field03_out_frame173_y43_x1030_track352_len443	-14	177.946	2373.74	13.3333
col9_row3_field03_out_frame173_y43_x1030_track352_len443	-13	196.439	2753.23	26.6667
col9_row3_field03_out_frame173_y43_x1030_track352_len443	-12	204.311	2920.37	18.3333
col9_row3_field03_out_frame173_y43_x1030_track352_len443	-11	206.324	2963.63	35
col9_row3_field03_out_frame173_y43_x1030_track352_len443	-10	197.799	2781.88	28.3333
col9_row3_field03_out_frame173_y43_x1030_track352_len443	-9	194.332	2709.04	16.6667
col9_row3_field03_out_frame173_y43_x1030_track352_len443	-8	179.12	2397.27	10
col9_row3_field03_out_frame173_y43_x1030_track352_len443	-7	195.687	2737.43	26.6667
col9_row3_field03_out_frame173_y43_x1030_track352_len443	-6	192.145	2663.44	15
col9_row3_field03_out_frame173_y43_x1030_track352_len443	-5	181.224	2439.62	6.66667
col9_row3_field03_out_frame173_y43_x1030_track352_len443	-4	188.356	2585.05	41.6667
col9_row3_field03_out_frame173_y43_x1030_track352_len443	-3	192.518	2671.21	5
col9_row3_field03_out_frame173_y43_x1030_track352_len443	-2	177.083	2356.49	3.33333
col9_row3_field03_out_frame173_y43_x1030_track352_len443	-1	198.667	2800.2	13.3333
col9_row3_field03_out_frame1_y697_x527_track42_len76	-2	87.0858	812.682	33.3333
col9_row3_field03_out_frame1_y697_x527_track42_len76	-1	111.406	1175.88	28.3333
col9_row3_field03_out_frame222_y31_x1161_track435_len415	-9	135.809	1582.68	35
col9_row3_field03_out_frame222_y31_x1161_track435_len415	-8	127.055	1432.14	15
col9_row3_field03_out_frame222_y31_x1161_track435_len415	-7	129.829	1479.3	36.6667
col9_row3_field03_out_frame222_y31_x1161_track435_len415	-6	122.929	1362.95	71.6667
col9_row3_field03_out_frame222_y31_x1161_track435_len415	-5	122.659	1358.46	3.33333
col9_row3_field03_out_frame222_y31_x1161_track435_len415	-4	125.402	1404.29	51.6667
col9_row3_field03_out_frame222_y31_x1161_track435_len415	-3	129.302	1470.31	58.3333
col9_row3_field03_out_frame222_y31_x1161_track435_len415	-2	131.197	1502.74	8.33333
col9_row3_field03_out_frame222_y31_x1161_track435_len415	-1	128.901	1463.48	8.33333
col9_row3_field03_out_frame272_y567_x1250_track511_len664	-4	133.715	1546.22	485
col9_row3_field03_out_frame272_y567_x1250_track511_len664	-3	140.629	1667.69	123.333
col9_row3_field03_out_frame272_y567_x1250_track511_len664	-2	136.416	1593.31	360
col9_row3_field03_out_frame272_y567_x1250_track511_len664	-1	146.092	1765.79	45
col9_row3_field03_out_frame314_y30_x754_track571_len279	-4	124.274	1385.39	13.3333
col9_row3_field03_out_frame314_y30_x754_track571_len279	-3	121.138	1333.27	25
col9_row3_field03_out_frame314_y30_x754_track571_len279	-2	108.828	1135.31	35
col9_row3_field03_out_frame314_y30_x754_track571_len279	-1	111.754	1181.4	83.3333
col9_row3_field03_out_frame318_y49_x144_track575_len257	-8	160.574	2034.77	5
col9_row3_field03_out_frame318_y49_x144_track575_len257	-7	180.265	2420.28	16.6667
col9_row3_field03_out_frame318_y49_x144_track575_len257	-6	166.221	2143.04	76.6667
col9_row3_field03_out_frame318_y49_x144_track575_len257	-5	167.99	2177.33	25
col9_row3_field03_out_frame318_y49_x144_track575_len257	-4	167.626	2170.27	26.6667
col9_row3_field03_out_frame318_y49_x144_track575_len257	-3	159.612	2016.5	38.3333
col9_row3_field03_out_frame318_y49_x144_track575_len257	-2	163.516	2090.93	23.3333
col9_row3_field03_out_frame318_y49_x144_track575_len257	-1	150.567	1847.54	60
col9_row3_field03_out_frame335_y582_x1239_track615_len125	-3	116.113	1251.18	16.6667
col9_row3_field03_out_frame335_y582_x1239_track615_len125	-2	114.868	1231.12	76.6667
col9_row3_field03_out_frame335_y582_x1239_track615_len125	-1	122.849	1361.63	20
col9_row3_field03_out_frame366_y127_x1004_track663_len135	-3	81.1369	730.849	36.6667
col9_row3_field03_out_frame366_y127_x1004_track663_len135	-2	137.677	1615.44	60
col9_row3_field03_out_frame366_y127_x1004_track663_len135	-1	146.721	1777.22	6.66667
col9_row3_field03_out_frame384_y714_x124_track697_len311	-8	94.4609	918.075	13.3333
col9_row3_field03_out_frame384_y714_x124_track697_len311	-7	93.3622	902.105	21.6667
col9_row3_field03_out_frame384_y714_x124_track697_len311	-6	70.2719	589.077	88.3333
col9_row3_field03_out_frame384_y714_x124_track697_len311	-5	81.4554	735.156	51.6667
col9_row3_field03_out_frame384_y714_x124_track697_len311	-4	99.653	994.799	18.3333
col9_row3_field03_out_frame384_y714_x124_track697_len311	-3	98.5935	978.976	8.33333
col9_row3_field03_out_frame384_y714_x124_track697_len311	-2	105.926	1090.19	23.3333
col9_row3_field03_out_frame384_y714_x124_track697_len311	-1	106.212	1094.62	6.66667
col9_row3_field03_out_frame422_y994_x770_track743_len68	-1	154.361	1917.82	23.3333
col9_row3_field03_out_frame423_y156_x748_track746_len249	-2	146.238	1768.44	95
col9_row3_field03_out_frame423_y156_x748_track746_len249	-1	170.699	2230.21	20
col9_row3_field03_out_frame447_y1043_x648_track782_len62	-1	154.665	1923.48	6.66667
col9_row3_field03_out_frame452_y44_x557_track788_len390	-10	169.186	2200.63	6.66667
col9_row3_field03_out_frame452_y44_x557_track788_len390	-9	181.064	2436.4	10
col9_row3_field03_out_frame452_y44_x557_track788_len390	-8	174.364	2302.41	61.6667
col9_row3_field03_out_frame452_y44_x557_track788_len390	-7	171.97	2255.16	35
col9_row3_field03_out_frame452_y44_x557_track788_len390	-6	188.559	2589.23	35
col9_row3_field03_out_frame452_y44_x557_track788_len390	-5	174.62	2307.5	70
col9_row3_field03_out_frame452_y44_x557_track788_len390	-4	185.841	2533.45	15
col9_row3_field03_out_frame452_y44_x557_track788_len390	-3	174.656	2308.2	38.3333
col9_row3_field03_out_frame452_y44_x557_track788_len390	-2	184.855	2513.32	18.3333
col9_row3_field03_out_frame452_y44_x557_track788_len390	-1	194.55	2713.6	26.6667
col9_row3_field03_out_frame477_y37_x470_track819_len104	-1	135.469	1576.74	55
col9_row3_field03_out_frame501_y704_x1247_track852_len78	-1	125.285	1402.32	75
col9_row3_field03_out_frame514_y437_x1245_track873_len133	-2	123.358	1370.1	8.33333
col9_row3_field03_out_frame514_y437_x1245_track873_len133	-1	135.054	1569.49	15
col9_row3_field03_out_frame544_y649_x36_track924_len125	-7	144.566	1738.2	30
col9_row3_field03_out_frame544_y649_x36_track924_len125	-6	150.326	1843.1	3.33333
col9_row3_field03_out_frame544_y649_x36_track924_len125	-5	146.506	1773.3	13.3333
col9_row3_field03_out_frame544_y649_x36_track924_len125	-4	134.769	1564.54	11.6667
col9_row3_field03_out_frame544_y649_x36_track924_len125	-3	139.935	1655.34	11.6667
col9_row3_field03_out_frame544_y649_x36_track924_len125	-2	132.138	1518.94	40
col9_row3_field03_out_frame544_y649_x36_track924_len125	-1	135.14	1571.01	28.3333
col9_row3_field03_out_frame548_y1043_x593_track928_len388	-7	101.565	1023.57	30
col9_row3_field03_out_frame548_y1043_x593_track928_len388	-6	103	1045.34	28.3333
col9_row3_field03_out_frame548_y1043_x593_track928_len388	-5	106.37	1097.05	66.6667
col9_row3_field03_out_frame548_y1043_x593_track928_len388	-4	112.495	1193.17	10
col9_row3_field03_out_frame548_y1043_x593_track928_len388	-3	99.8638	997.958	11.6667
col9_row3_field03_out_frame548_y1043_x593_track928_len388	-2	106.391	1097.38	5
col9_row3_field03_out_frame548_y1043_x593_track928_len388	-1	110.907	1167.98	100
col9_row3_field03_out_frame575_y436_x726_track976_len361	-8	146.916	1780.75	20
col9_row3_field03_out_frame575_y436_x726_track976_len361	-7	145.906	1762.42	25
col9_row3_field03_out_frame575_y436_x726_track976_len361	-6	144.287	1733.18	71.6667
col9_row3_field03_out_frame575_y436_x726_track976_len361	-5	170.935	2234.85	45
col9_row3_field03_out_frame575_y436_x726_track976_len361	-4	186.621	2549.41	23.3333
col9_row3_field03_out_frame575_y436_x726_track976_len361	-3	194.497	2712.5	26.6667
col9_row3_field03_out_frame575_y436_x726_track976_len361	-2	193.288	2687.25	10
col9_row3_field03_out_frame575_y436_x726_track976_len361	-1	194.548	2713.56	10
col9_row3_field03_out_frame581_y294_x725_track988_len55	-1	189.605	2610.81	16.6667
col9_row3_field03_out_frame5_y395_x36_track57_len204	-3	129.39	1471.81	76.6667
col9_row3_field03_out_frame5_y395_x36_track57_len204	-2	141.473	1682.71	6.66667
col9_row3_field03_out_frame5_y395_x36_track57_len204	-1	135.035	1569.16	31.6667
col9_row3_field03_out_frame637_y33_x998_track1072_len299	-1	128.816	1462.02	141.667
col9_row3_field03_out_frame646_y145_x707_track1089_len101	-1	125.974	1413.91	28.3333
col9_row3_field03_out_frame648_y655_x896_track1093_len288	-7	88.2673	829.278	13.3333
col9_row3_field03_out_frame648_y655_x896_track1093_len288	-6	93.8539	909.24	21.6667
col9_row3_field03_out_frame648_y655_x896_track1093_len288	-5	102.553	1038.53	56.6667
col9_row3_field03_out_frame648_y655_x896_track1093_len288	-4	98.559	978.463	21.6667
col9_row3_field03_out_frame648_y655_x896_track1093_len288	-3	88.8272	837.18	40
col9_row3_field03_out_frame648_y655_x896_track1093_len288	-2	81.858	740.613	3.33333
col9_row3_field03_out_frame648_y655_x896_track1093_len288	-1	95.1982	928.845	11.6667
col9_row3_field03_out_frame652_y1050_x527_track1097_len284	-6	114.52	1225.53	23.3333
col9_row3_field03_out_frame652_y1050_x527_track1097_len284	-5	114.303	1222.05	38.3333
col9_row3_field03_out_frame652_y1050_x527_track1097_len284	-4	122.637	1358.11	58.3333
col9_row3_field03_out_frame652_y1050_x527_track1097_len284	-3	85.5586	791.399	36.6667
col9_row3_field03_out_frame652_y1050_x527_track1097_len284	-2	89.735	850.047	55
col9_row3_field03_out_frame652_y1050_x527_track1097_len284	-1	118.925	1296.91	61.6667
col9_row3_field03_out_frame652_y281_x872_track1096_len106	-4	130.829	1496.42	15
col9_row3_field03_out_frame652_y281_x872_track1096_len106	-3	122.603	1357.53	25
col9_row3_field03_out_frame652_y281_x872_track1096_len106	-2	121.999	1347.52	25
col9_row3_field03_out_frame652_y281_x872_track1096_len106	-1	176.966	2354.16	25
col9_row3_field03_out_frame654_y336_x729_track1101_len64	-2	163.679	2094.06	31.6667
col9_row3_field03_out_frame654_y336_x729_track1101_len64	-1	188.646	2591.02	5
col9_row3_field03_out_frame673_y35_x1093_track1138_len263	-1	157.303	1972.9	70
col9_row3_field03_out_frame683_y104_x346_track1156_len80	-1	99.6319	994.483	58.3333
col9_row3_field03_out_frame718_y22_x998_track1235_len218	-3	189.346	2605.46	48.3333
col9_row3_field03_out_frame718_y22_x998_track1235_len218	-2	189.977	2618.49	25
col9_row3_field03_out_frame718_y22_x998_track1235_len218	-1	176.009	2335.08	45
col9_row3_field03_out_frame736_y374_x1083_track1269_len89	-1	104.775	1072.48	38.3333
col9_row3_field03_out_frame770_y409_x335_track1332_len64	-2	219.015	3241.24	20
col9_row3_field03_out_frame770_y409_x335_track1332_len64	-1	218.299	3225.36	18.3333
col9_row3_field03_out_frame77_y570_x1242_track199_len130	-4	115.112	1235.04	6.66667
col9_row3_field03_out_frame77_y570_x1242_track199_len130	-3	111.732	1181.04	16.6667
col9_row3_field03_out_frame77_y570_x1242_track199_len130	-2	106.889	1105.09	16.6667
col9_row3_field03_out_frame77_y570_x1242_track199_len130	-1	120.699	1326.04	3.33333
col9_row3_field03_out_frame809_y1054_x590_track1405_len80	-1	87.2983	815.659	31.6667
col9_row3_field03_out_frame812_y876_x876_track1408_len124	-1	143.281	1715.07	16.6667
col9_row3_field03_out_frame843_y692_x1087_track1473_len93	-2	149.085	1820.33	8.33333
col9_row3_field03_out_frame843_y692_x1087_track1473_len93	-1	137.197	1607	63.3333
col9_row3_field03_out_frame844_y1044_x1223_track1477_len92	-1	200.082	2830.16	15
col9_row3_field03_out_frame848_y955_x364_track1486_len88	-2	147.661	1794.31	55
col9_row3_field03_out_frame848_y955_x364_track1486_len88	-1	147.492	1791.24	18.3333
col9_row3_field03_out_frame86_y256_x48_track221_len143	-4	167.711	2171.92	86.6667
col9_row3_field03_out_frame86_y256_x48_track221_len143	-3	186.349	2543.85	30
col9_row3_field03_out_frame86_y256_x48_track221_len143	-2	190.956	2638.77	11.6667
col9_row3_field03_out_frame86_y256_x48_track221_len143	-1	197.203	2769.31	6.66667
col9_row3_field03_out_frame872_y146_x26_track1545_len64	-1	95.9064	939.229	46.6667
col9_row3_field03_out_frame877_y316_x595_track1558_len52	-1	219.715	3256.78	6.66667
col9_row3_field03_out_frame98_y84_x1126_track243_len215	-7	204.736	2929.48	8.33333
col9_row3_field03_out_frame98_y84_x1126_track243_len215	-6	212.378	3095.03	3.33333
col9_row3_field03_out_frame98_y84_x1126_track243_len215	-5	204.03	2914.35	43.3333
col9_row3_field03_out_frame98_y84_x1126_track243_len215	-4	210.099	3045.33	11.6667
col9_row3_field03_out_frame98_y84_x1126_track243_len215	-3	214.44	3140.22	8.33333
col9_row3_field03_out_frame98_y84_x1126_track243_len215	-2	176.338	2341.64	36.6667
col9_row3_field03_out_frame98_y84_x1126_track243_len215	-1	203.255	2897.77	28.3333
col9_row3_field04_out_frame0_y138_x1058_track7_len116	-5	146.979	1781.9	25
col9_row3_field04_out_frame0_y138_x1058_track7_len116	-4	139.655	1650.39	16.6667
col9_row3_field04_out_frame0_y138_x1058_track7_len116	-3	149.75	1832.53	5
col9_row3_field04_out_frame0_y138_x1058_track7_len116	-2	150.559	1847.39	3.33333
col9_row3_field04_out_frame0_y138_x1058_track7_len116	-1	137.234	1607.65	8.33333
col9_row3_field04_out_frame0_y542_x441_track19_len245	-6	145.485	1754.8	6.66667
col9_row3_field04_out_frame0_y542_x441_track19_len245	-5	140.221	1660.43	46.6667
col9_row3_field04_out_frame0_y542_x441_track19_len245	-4	149.61	1829.96	20
col9_row3_field04_out_frame0_y542_x441_track19_len245	-3	146.673	1776.34	116.667
col9_row3_field04_out_frame0_y542_x441_track19_len245	-2	123.844	1378.2	8.33333
col9_row3_field04_out_frame0_y542_x441_track19_len245	-1	131.729	1511.9	40
col9_row3_field04_out_frame0_y584_x689_track9_len154	-2	104.487	1068.05	90
col9_row3_field04_out_frame0_y584_x689_track9_len154	-1	129.713	1477.32	8.33333
col9_row3_field04_out_frame0_y770_x512_track4_len124	-1	193.914	2700.31	46.6667
col9_row3_field04_out_frame0_y940_x918_track15_len65	-1	106.002	1091.37	60
col9_row3_field04_out_frame110_y912_x24_track167_len211	-3	97.0678	956.341	6.66667
col9_row3_field04_out_frame110_y912_x24_track167_len211	-2	108.767	1134.35	63.3333
col9_row3_field04_out_frame110_y912_x24_track167_len211	-1	103.635	1055.02	45
col9_row3_field04_out_frame133_y1018_x468_track194_len81	-2	211.629	3078.66	25
col9_row3_field04_out_frame133_y1018_x468_track194_len81	-1	191.103	2641.81	36.6667
col9_row3_field04_out_frame171_y697_x1245_track244_len121	-3	117.256	1269.7	8.33333
col9_row3_field04_out_frame171_y697_x1245_track244_len121	-2	111.523	1177.74	20
col9_row3_field04_out_frame171_y697_x1245_track244_len121	-1	114.741	1229.07	40
col9_row3_field04_out_frame198_y29_x715_track285_len183	-2	86.6284	806.289	191.667
col9_row3_field04_out_frame198_y29_x715_track285_len183	-1	117.897	1280.13	26.6667
col9_row3_field04_out_frame1_y641_x259_track32_len367	-4	124.478	1388.8	5
col9_row3_field04_out_frame1_y641_x259_track32_len367	-3	119.546	1307.09	28.3333
col9_row3_field04_out_frame1_y641_x259_track32_len367	-2	132.401	1523.47	60
col9_row3_field04_out_frame1_y641_x259_track32_len367	-1	137.3	1608.81	88.3333
col9_row3_field04_out_frame233_y31_x280_track323_len534	-13	136.951	1602.68	25
col9_row3_field04_out_frame233_y31_x280_track323_len534	-12	148.956	1817.98	115
col9_row3_field04_out_frame233_y31_x280_track323_len534	-11	146.111	1766.14	80
col9_row3_field04_out_frame233_y31_x280_track323_len534	-10	146.966	1781.67	3.33333
col9_row3_field04_out_frame233_y31_x280_track323_len534	-9	137.948	1620.22	58.3333
col9_row3_field04_out_frame233_y31_x280_track323_len534	-8	144.984	1745.73	6.66667
col9_row3_field04_out_frame233_y31_x280_track323_len534	-7	140.481	1665.05	6.66667
col9_row3_field04_out_frame233_y31_x280_track323_len534	-6	132.735	1529.25	58.3333
col9_row3_field04_out_frame233_y31_x280_track323_len534	-5	145.452	1754.21	18.3333
col9_row3_field04_out_frame233_y31_x280_track323_len534	-4	138.511	1630.15	45
col9_row3_field04_out_frame233_y31_x280_track323_len534	-3	143.431	1717.77	43.3333
col9_row3_field04_out_frame233_y31_x280_track323_len534	-2	135.998	1585.98	18.3333
col9_row3_field04_out_frame233_y31_x280_track323_len534	-1	144.424	1735.63	6.66667
col9_row3_field04_out_frame279_y885_x402_track363_len106	-3	134.636	1562.22	11.6667
col9_row3_field04_out_frame279_y885_x402_track363_len106	-2	142.417	1699.59	10
col9_row3_field04_out_frame279_y885_x402_track363_len106	-1	149.797	1833.39	15
col9_row3_field04_out_frame288_y446_x428_track371_len185	-2	165.313	2125.49	15
col9_row3_field04_out_frame288_y446_x428_track371_len185	-1	167.785	2173.36	15
col9_row3_field04_out_frame300_y213_x42_track383_len170	-2	122.625	1357.89	43.3333
col9_row3_field04_out_frame300_y213_x42_track383_len170	-1	130.268	1486.82	66.6667
col9_row3_field04_out_frame321_y260_x577_track394_len244	-8	104.16	1063.04	3.33333
col9_row3_field04_out_frame321_y260_x577_track394_len244	-7	101.617	1024.35	10
col9_row3_field04_out_frame321_y260_x577_track394_len244	-6	133.669	1545.43	5
col9_row3_field04_out_frame321_y260_x577_track394_len244	-5	112.074	1186.46	13.3333
col9_row3_field04_out_frame321_y260_x577_track394_len244	-4	108.391	1128.47	41.6667
col9_row3_field04_out_frame321_y260_x577_track394_len244	-3	100.802	1012.06	110
col9_row3_field04_out_frame321_y260_x577_track394_len244	-2	103.786	1057.33	3.33333
col9_row3_field04_out_frame321_y260_x577_track394_len244	-1	112.371	1191.19	13.3333
col9_row3_field04_out_frame323_y648_x1057_track397_len120	-3	174.363	2302.41	31.6667
col9_row3_field04_out_frame323_y648_x1057_track397_len120	-2	143.632	1721.39	40
col9_row3_field04_out_frame323_y648_x1057_track397_len120	-1	150.366	1843.84	11.6667
col9_row3_field04_out_frame382_y580_x420_track470_len225	-3	113.608	1210.92	195
col9_row3_field04_out_frame382_y580_x420_track470_len225	-2	108.668	1132.81	23.3333
col9_row3_field04_out_frame382_y580_x420_track470_len225	-1	112.742	1197.1	43.3333
col9_row3_field04_out_frame398_y972_x704_track496_len538	-11	108.906	1136.52	36.6667
col9_row3_field04_out_frame398_y972_x704_track496_len538	-10	112.189	1188.3	41.6667
col9_row3_field04_out_frame398_y972_x704_track496_len538	-9	83.7121	765.918	41.6667
col9_row3_field04_out_frame398_y972_x704_track496_len538	-8	110.266	1157.88	133.333
col9_row3_field04_out_frame398_y972_x704_track496_len538	-7	109.744	1149.66	43.3333
col9_row3_field04_out_frame398_y972_x704_track496_len538	-6	111.144	1171.74	90
col9_row3_field04_out_frame398_y972_x704_track496_len538	-5	113.741	1213.04	25
col9_row3_field04_out_frame398_y972_x704_track496_len538	-4	117.964	1281.22	76.6667
col9_row3_field04_out_frame398_y972_x704_track496_len538	-3	125.265	1401.99	25
col9_row3_field04_out_frame398_y972_x704_track496_len538	-2	120.285	1319.22	13.3333
col9_row3_field04_out_frame398_y972_x704_track496_len538	-1	110.685	1164.49	100
col9_row3_field04_out_frame401_y1044_x598_track503_len328	-7	148.153	1803.29	23.3333
col9_row3_field04_out_frame401_y1044_x598_track503_len328	-6	158.164	1989.12	5
col9_row3_field04_out_frame401_y1044_x598_track503_len328	-5	162.885	2078.85	8.33333
col9_row3_field04_out_frame401_y1044_x598_track503_len328	-4	147.462	1790.7	31.6667
col9_row3_field04_out_frame401_y1044_x598_track503_len328	-3	134.639	1562.26	196.667
col9_row3_field04_out_frame401_y1044_x598_track503_len328	-2	138.221	1625.03	15
col9_row3_field04_out_frame401_y1044_x598_track503_len328	-1	146.247	1768.6	110
col9_row3_field04_out_frame423_y1044_x98_track545_len76	-2	171.701	2249.89	31.6667
col9_row3_field04_out_frame423_y1044_x98_track545_len76	-1	165.827	2135.42	20
col9_row3_field04_out_frame49_y688_x34_track106_len86	-3	128.327	1453.71	6.66667
col9_row3_field04_out_frame49_y688_x34_track106_len86	-2	127.934	1447.03	25
col9_row3_field04_out_frame49_y688_x34_track106_len86	-1	126.484	1422.51	6.66667
col9_row3_field04_out_frame564_y1042_x787_track737_len356	-6	115.599	1242.89	26.6667
col9_row3_field04_out_frame564_y1042_x787_track737_len356	-5	117.563	1274.69	138.333
col9_row3_field04_out_frame564_y1042_x787_track737_len356	-4	109.31	1142.85	15
col9_row3_field04_out_frame564_y1042_x787_track737_len356	-3	107.271	1111.02	18.3333
col9_row3_field04_out_frame564_y1042_x787_track737_len356	-2	115.894	1247.64	3.33333
col9_row3_field04_out_frame564_y1042_x787_track737_len356	-1	114.072	1218.33	96.6667
col9_row3_field04_out_frame565_y653_x368_track739_len115	-2	109.984	1153.43	15
col9_row3_field04_out_frame565_y653_x368_track739_len115	-1	110.824	1166.67	5
col9_row3_field04_out_frame595_y352_x629_track776_len341	-5	140.058	1657.53	66.6667
col9_row3_field04_out_frame595_y352_x629_track776_len341	-4	147.019	1782.62	85
col9_row3_field04_out_frame595_y352_x629_track776_len341	-3	149.654	1830.76	50
col9_row3_field04_out_frame595_y352_x629_track776_len341	-2	127.659	1442.38	18.3333
col9_row3_field04_out_frame595_y352_x629_track776_len341	-1	146.868	1779.88	60
col9_row3_field04_out_frame595_y796_x571_track777_len106	-2	132.695	1528.56	43.3333
col9_row3_field04_out_frame595_y796_x571_track777_len106	-1	134.164	1554.01	8.33333
col9_row3_field04_out_frame621_y771_x295_track825_len315	-9	96.6362	949.97	6.66667
col9_row3_field04_out_frame621_y771_x295_track825_len315	-8	101.348	1020.3	40
col9_row3_field04_out_frame621_y771_x295_track825_len315	-7	94.1226	913.148	26.6667
col9_row3_field04_out_frame621_y771_x295_track825_len315	-6	97.9479	969.377	18.3333
col9_row3_field04_out_frame621_y771_x295_track825_len315	-5	89.3462	844.529	40
col9_row3_field04_out_frame621_y771_x295_track825_len315	-4	104.439	1067.32	58.3333
col9_row3_field04_out_frame621_y771_x295_track825_len315	-3	106.127	1093.3	10
col9_row3_field04_out_frame621_y771_x295_track825_len315	-2	97.4379	961.816	61.6667
col9_row3_field04_out_frame621_y771_x295_track825_len315	-1	95.4782	932.945	11.6667
col9_row3_field04_out_frame639_y22_x727_track849_len297	-7	123.19	1367.29	21.6667
col9_row3_field04_out_frame639_y22_x727_track849_len297	-6	117.105	1267.24	38.3333
col9_row3_field04_out_frame639_y22_x727_track849_len297	-5	123.658	1375.09	28.3333
col9_row3_field04_out_frame639_y22_x727_track849_len297	-4	124.362	1386.85	3.33333
col9_row3_field04_out_frame639_y22_x727_track849_len297	-3	117.098	1267.14	121.667
col9_row3_field04_out_frame639_y22_x727_track849_len297	-2	122.488	1355.62	20
col9_row3_field04_out_frame639_y22_x727_track849_len297	-1	118.297	1286.66	70
col9_row3_field04_out_frame65_y241_x872_track122_len52	-2	121.586	1340.67	20
col9_row3_field04_out_frame65_y241_x872_track122_len52	-1	126.178	1417.34	11.6667
col9_row3_field04_out_frame775_y452_x696_track1070_len74	-3	178.17	2378.22	8.33333
col9_row3_field04_out_frame775_y452_x696_track1070_len74	-2	209.672	3036.06	8.33333
col9_row3_field04_out_frame775_y452_x696_track1070_len74	-1	203.062	2893.64	10
col9_row3_field04_out_frame794_y681_x1240_track1105_len142	-2	110.233	1157.35	5
col9_row3_field04_out_frame794_y681_x1240_track1105_len142	-1	115.627	1243.34	23.3333
col9_row3_field04_out_frame800_y758_x1243_track1116_len70	-1	92.5188	889.908	5
col9_row3_field04_out_frame809_y735_x36_track1131_len75	-1	117.301	1270.43	70
col9_row3_field04_out_frame810_y33_x492_track1133_len126	-2	187.874	2575.14	8.33333
col9_row3_field04_out_frame810_y33_x492_track1133_len126	-1	184.918	2514.61	30
col9_row3_field04_out_frame823_y919_x668_track1157_len113	-2	188.591	2589.9	20
col9_row3_field04_out_frame823_y919_x668_track1157_len113	-1	189.202	2602.48	6.66667
col9_row3_field05_out_frame0_y325_x369_track14_len71	-3	150.046	1837.96	30
col9_row3_field05_out_frame0_y325_x369_track14_len71	-2	178.848	2391.81	5
col9_row3_field05_out_frame0_y325_x369_track14_len71	-1	162.036	2062.62	31.6667
col9_row3_field05_out_frame0_y326_x622_track21_len313	-7	132.255	1520.96	63.3333
col9_row3_field05_out_frame0_y326_x622_track21_len313	-6	146.559	1774.26	38.3333
col9_row3_field05_out_frame0_y326_x622_track21_len313	-5	162.201	2065.76	56.6667
col9_row3_field05_out_frame0_y326_x622_track21_len313	-4	149.567	1829.18	13.3333
col9_row3_field05_out_frame0_y326_x622_track21_len313	-3	156.071	1949.78	76.6667
col9_row3_field05_out_frame0_y326_x622_track21_len313	-2	140.933	1673.08	61.6667
col9_row3_field05_out_frame0_y326_x622_track21_len313	-1	146.702	1776.86	20
col9_row3_field05_out_frame0_y396_x1111_track15_len134	-1	115.251	1237.27	15
col9_row3_field05_out_frame0_y40_x648_track17_len387	-8	106.731	1102.64	38.3333
col9_row3_field05_out_frame0_y40_x648_track17_len387	-7	100.673	1010.11	43.3333
col9_row3_field05_out_frame0_y40_x648_track17_len387	-6	102.621	1039.58	25
col9_row3_field05_out_frame0_y40_x648_track17_len387	-5	112.581	1194.53	5
col9_row3_field05_out_frame0_y40_x648_track17_len387	-4	107.961	1121.76	73.3333
col9_row3_field05_out_frame0_y40_x648_track17_len387	-3	110.227	1157.26	86.6667
col9_row3_field05_out_frame0_y40_x648_track17_len387	-2	115.264	1237.48	50
col9_row3_field05_out_frame0_y40_x648_track17_len387	-1	113.852	1214.81	50
col9_row3_field05_out_frame0_y541_x308_track8_len72	-1	126.475	1422.35	8.33333
col9_row3_field05_out_frame0_y73_x745_track3_len256	-7	164.058	2101.34	5
col9_row3_field05_out_frame0_y73_x745_track3_len256	-6	187.94	2576.49	8.33333
col9_row3_field05_out_frame0_y73_x745_track3_len256	-5	185.668	2529.9	6.66667
col9_row3_field05_out_frame0_y73_x745_track3_len256	-4	181.805	2451.37	11.6667
col9_row3_field05_out_frame0_y73_x745_track3_len256	-3	197.536	2776.32	43.3333
col9_row3_field05_out_frame0_y73_x745_track3_len256	-2	210.403	3051.95	10
col9_row3_field05_out_frame0_y73_x745_track3_len256	-1	194.831	2719.48	16.6667
col9_row3_field05_out_frame0_y814_x41_track4_len474	-12	143.358	1716.46	5
col9_row3_field05_out_frame0_y814_x41_track4_len474	-11	136.968	1602.98	38.3333
col9_row3_field05_out_frame0_y814_x41_track4_len474	-10	151.909	1872.31	30
col9_row3_field05_out_frame0_y814_x41_track4_len474	-9	153.391	1899.76	95
col9_row3_field05_out_frame0_y814_x41_track4_len474	-8	156.754	1962.58	15
col9_row3_field05_out_frame0_y814_x41_track4_len474	-7	157.058	1968.3	16.6667
col9_row3_field05_out_frame0_y814_x41_track4_len474	-6	149.91	1835.47	156.667
col9_row3_field05_out_frame0_y814_x41_track4_len474	-5	151.529	1865.28	8.33333
col9_row3_field05_out_frame0_y814_x41_track4_len474	-4	153.024	1892.95	10
col9_row3_field05_out_frame0_y814_x41_track4_len474	-3	153.964	1910.42	106.667
col9_row3_field05_out_frame0_y814_x41_track4_len474	-2	152.62	1885.47	45
col9_row3_field05_out_frame0_y814_x41_track4_len474	-1	150.82	1852.21	16.6667
col9_row3_field05_out_frame0_y917_x1091_track6_len184	-2	85.0905	784.914	23.3333
col9_row3_field05_out_frame0_y917_x1091_track6_len184	-1	101.25	1018.81	35
col9_row3_field05_out_frame13_y1051_x1128_track73_len81	-1	108.284	1126.8	18.3333
col9_row3_field05_out_frame180_y1049_x885_track236_len299	-6	99.5962	993.949	65
col9_row3_field05_out_frame180_y1049_x885_track236_len299	-5	101.697	1025.57	18.3333
col9_row3_field05_out_frame180_y1049_x885_track236_len299	-4	115.91	1247.91	18.3333
col9_row3_field05_out_frame180_y1049_x885_track236_len299	-3	117.813	1278.76	46.6667
col9_row3_field05_out_frame180_y1049_x885_track236_len299	-2	108.212	1125.68	18.3333
col9_row3_field05_out_frame180_y1049_x885_track236_len299	-1	122.309	1352.66	131.667
col9_row3_field05_out_frame184_y631_x691_track240_len92	-3	83.3409	760.83	23.3333
col9_row3_field05_out_frame184_y631_x691_track240_len92	-2	101.288	1019.38	63.3333
col9_row3_field05_out_frame184_y631_x691_track240_len92	-1	96.5079	948.079	3.33333
col9_row3_field05_out_frame194_y1050_x1009_track259_len53	-1	198.12	2788.63	60
col9_row3_field05_out_frame1_y402_x745_track40_len113	-1	100.502	1007.53	33.3333
col9_row3_field05_out_frame233_y510_x28_track307_len116	-2	139.859	1654	5
col9_row3_field05_out_frame233_y510_x28_track307_len116	-1	135.449	1576.39	116.667
col9_row3_field05_out_frame236_y630_x196_track312_len137	-6	136.982	1603.23	8.33333
col9_row3_field05_out_frame236_y630_x196_track312_len137	-5	141.896	1690.27	5
col9_row3_field05_out_frame236_y630_x196_track312_len137	-4	145.207	1749.78	33.3333
col9_row3_field05_out_frame236_y630_x196_track312_len137	-3	126.967	1430.65	5
col9_row3_field05_out_frame236_y630_x196_track312_len137	-2	132.793	1530.25	76.6667
col9_row3_field05_out_frame236_y630_x196_track312_len137	-1	145.357	1752.48	16.6667
col9_row3_field05_out_frame245_y320_x1235_track327_len129	-2	161.098	2044.72	71.6667
col9_row3_field05_out_frame245_y320_x1235_track327_len129	-1	153.527	1902.3	13.3333
col9_row3_field05_out_frame262_y43_x337_track345_len674	-11	131.161	1502.13	63.3333
col9_row3_field05_out_frame262_y43_x337_track345_len674	-10	146.308	1769.71	43.3333
col9_row3_field05_out_frame262_y43_x337_track345_len674	-9	139.595	1649.32	11.6667
col9_row3_field05_out_frame262_y43_x337_track345_len674	-8	137.857	1618.61	26.6667
col9_row3_field05_out_frame262_y43_x337_track345_len674	-7	138.755	1634.45	26.6667
col9_row3_field05_out_frame262_y43_x337_track345_len674	-6	143.991	1727.83	38.3333
col9_row3_field05_out_frame262_y43_x337_track345_len674	-5	147.416	1789.85	83.3333
col9_row3_field05_out_frame262_y43_x337_track345_len674	-4	141.086	1675.82	56.6667
col9_row3_field05_out_frame262_y43_x337_track345_len674	-3	133.435	1541.35	141.667
col9_row3_field05_out_frame262_y43_x337_track345_len674	-2	143.616	1721.1	135
col9_row3_field05_out_frame262_y43_x337_track345_len674	-1	136.752	1599.19	100
col9_row3_field05_out_frame276_y474_x570_track358_len81	-2	97.1345	957.326	23.3333
col9_row3_field05_out_frame276_y474_x570_track358_len81	-1	108.089	1123.75	23.3333
col9_row3_field05_out_frame357_y417_x250_track423_len107	-2	74.3697	641.348	8.33333
col9_row3_field05_out_frame357_y417_x250_track423_len107	-1	74.3297	640.831	23.3333
col9_row3_field05_out_frame375_y1054_x855_track453_len164	-4	114.96	1232.6	40
col9_row3_field05_out_frame375_y1054_x855_track453_len164	-3	102.029	1030.59	20
col9_row3_field05_out_frame375_y1054_x855_track453_len164	-2	100.188	1002.83	21.6667
col9_row3_field05_out_frame375_y1054_x855_track453_len164	-1	126.757	1427.1	60
col9_row3_field05_out_frame406_y598_x1028_track480_len225	-3	154.705	1924.23	76.6667
col9_row3_field05_out_frame406_y598_x1028_track480_len225	-2	164.376	2107.45	23.3333
col9_row3_field05_out_frame406_y598_x1028_track480_len225	-1	152.721	1887.32	25
col9_row3_field05_out_frame419_y321_x25_track493_len372	-11	117.991	1281.66	36.6667
col9_row3_field05_out_frame419_y321_x25_track493_len372	-10	113.337	1206.58	16.6667
col9_row3_field05_out_frame419_y321_x25_track493_len372	-9	135.131	1570.85	5
col9_row3_field05_out_frame419_y321_x25_track493_len372	-8	103.545	1053.64	61.6667
col9_row3_field05_out_frame419_y321_x25_track493_len372	-7	132.49	1525.01	11.6667
col9_row3_field05_out_frame419_y321_x25_track493_len372	-6	132.881	1531.77	16.6667
col9_row3_field05_out_frame419_y321_x25_track493_len372	-5	129.61	1475.57	3.33333
col9_row3_field05_out_frame419_y321_x25_track493_len372	-4	118.083	1283.16	91.6667
col9_row3_field05_out_frame419_y321_x25_track493_len372	-3	126.024	1414.75	86.6667
col9_row3_field05_out_frame419_y321_x25_track493_len372	-2	123.355	1370.04	20
col9_row3_field05_out_frame419_y321_x25_track493_len372	-1	130.847	1496.73	10
col9_row3_field05_out_frame449_y1044_x883_track528_len246	-3	139.035	1639.4	10
col9_row3_field05_out_frame449_y1044_x883_track528_len246	-2	140.901	1672.52	5
col9_row3_field05_out_frame449_y1044_x883_track528_len246	-1	151.025	1855.99	6.66667
col9_row3_field05_out_frame452_y40_x762_track530_len131	-3	166.049	2139.7	10
col9_row3_field05_out_frame452_y40_x762_track530_len131	-2	145.523	1755.48	56.6667
col9_row3_field05_out_frame452_y40_x762_track530_len131	-1	133.173	1536.82	41.6667
col9_row3_field05_out_frame464_y771_x1239_track541_len60	-1	207.386	2986.54	8.33333
col9_row3_field05_out_frame530_y409_x614_track602_len73	-1	93.831	908.908	40
col9_row3_field05_out_frame571_y357_x49_track650_len56	-1	168.632	2189.83	13.3333
col9_row3_field05_out_frame642_y346_x347_track732_len54	-1	143.674	1722.13	11.6667
col9_row3_field05_out_frame670_y45_x482_track766_len266	-6	177.371	2362.23	5
col9_row3_field05_out_frame670_y45_x482_track766_len266	-5	177.226	2359.34	26.6667
col9_row3_field05_out_frame670_y45_x482_track766_len266	-4	198.952	2806.22	21.6667
col9_row3_field05_out_frame670_y45_x482_track766_len266	-3	199.434	2816.42	63.3333
col9_row3_field05_out_frame670_y45_x482_track766_len266	-2	210.315	3050.04	23.3333
col9_row3_field05_out_frame670_y45_x482_track766_len266	-1	184.618	2508.48	21.6667
col9_row3_field05_out_frame681_y1041_x160_track787_len80	-2	146.943	1781.25	46.6667
col9_row3_field05_out_frame681_y1041_x160_track787_len80	-1	145.497	1755.01	16.6667
col9_row3_field05_out_frame687_y328_x629_track794_len249	-3	85.3649	788.713	25
col9_row3_field05_out_frame687_y328_x629_track794_len249	-2	106.538	1099.66	61.6667
col9_row3_field05_out_frame687_y328_x629_track794_len249	-1	87.227	814.66	118.333
col9_row3_field05_out_frame695_y800_x655_track807_len241	-6	133.533	1543.05	25
col9_row3_field05_out_frame695_y800_x655_track807_len241	-5	148.2	1804.15	26.6667
col9_row3_field05_out_frame695_y800_x655_track807_len241	-4	148.926	1817.42	16.6667
col9_row3_field05_out_frame695_y800_x655_track807_len241	-3	156.806	1963.56	16.6667
col9_row3_field05_out_frame695_y800_x655_track807_len241	-2	151.119	1857.71	6.66667
col9_row3_field05_out_frame695_y800_x655_track807_len241	-1	157.881	1983.79	30
col9_row3_field05_out_frame701_y219_x33_track813_len116	-1	153.255	1897.23	45
col9_row3_field05_out_frame726_y842_x713_track854_len95	-1	159.49	2014.18	71.6667
col9_row3_field05_out_frame730_y636_x202_track863_len206	-4	148.016	1800.79	3.33333
col9_row3_field05_out_frame730_y636_x202_track863_len206	-3	162.969	2080.46	3.33333
col9_row3_field05_out_frame730_y636_x202_track863_len206	-2	145.082	1747.51	71.6667
col9_row3_field05_out_frame730_y636_x202_track863_len206	-1	125.587	1407.4	35
col9_row3_field05_out_frame743_y36_x416_track891_len193	-1	135.574	1578.58	105
col9_row3_field05_out_frame74_y356_x144_track130_len161	-2	146.93	1781	125
col9_row3_field05_out_frame74_y356_x144_track130_len161	-1	145.44	1753.99	11.6667
col9_row3_field05_out_frame783_y440_x378_track963_len65	-1	87.58	819.61	11.6667
col9_row3_field05_out_frame821_y633_x709_track1014_len115	-1	151.976	1873.54	13.3333
col9_row3_field05_out_frame878_y817_x38_track1100_len53	-1	199.231	2812.14	15
col9_row3_field05_out_frame94_y682_x744_track147_len204	-3	107.927	1121.23	6.66667
col9_row3_field05_out_frame94_y682_x744_track147_len204	-2	103.974	1060.2	31.6667
col9_row3_field05_out_frame94_y682_x744_track147_len204	-1	118.714	1293.47	21.6667
col9_row3_field06_out_frame0_y1025_x1017_track3_len108	-2	100.544	1008.17	10
col9_row3_field06_out_frame0_y1025_x1017_track3_len108	-1	104.027	1061.01	5
col9_row3_field06_out_frame0_y128_x792_track7_len282	-6	112.436	1192.23	16.6667
col9_row3_field06_out_frame0_y128_x792_track7_len282	-5	118.143	1284.14	15
col9_row3_field06_out_frame0_y128_x792_track7_len282	-4	118.27	1286.2	95
col9_row3_field06_out_frame0_y128_x792_track7_len282	-3	126.635	1425.05	21.6667
col9_row3_field06_out_frame0_y128_x792_track7_len282	-2	125.894	1412.57	108.333
col9_row3_field06_out_frame0_y128_x792_track7_len282	-1	122.803	1360.86	16.6667
col9_row3_field06_out_frame0_y177_x1143_track2_len250	-6	169.431	2205.42	33.3333
col9_row3_field06_out_frame0_y177_x1143_track2_len250	-5	161.591	2054.12	18.3333
col9_row3_field06_out_frame0_y177_x1143_track2_len250	-4	166.126	2141.2	10
col9_row3_field06_out_frame0_y177_x1143_track2_len250	-3	166.845	2155.11	26.6667
col9_row3_field06_out_frame0_y177_x1143_track2_len250	-2	156.522	1958.23	18.3333
col9_row3_field06_out_frame0_y177_x1143_track2_len250	-1	152.85	1889.72	51.6667
col9_row3_field06_out_frame0_y340_x897_track0_len190	-4	99.6199	994.304	25
col9_row3_field06_out_frame0_y340_x897_track0_len190	-3	99.4823	992.244	6.66667
col9_row3_field06_out_frame0_y340_x897_track0_len190	-2	90.099	855.224	100
col9_row3_field06_out_frame0_y340_x897_track0_len190	-1	64.5898	519.094	21.6667
col9_row3_field06_out_frame0_y394_x331_track23_len79	-2	110.383	1159.72	15
col9_row3_field06_out_frame0_y394_x331_track23_len79	-1	112.301	1190.08	10
col9_row3_field06_out_frame0_y503_x620_track13_len89	-1	110.617	1163.42	40
col9_row3_field06_out_frame0_y978_x39_track5_len208	-8	151.477	1864.33	26.6667
col9_row3_field06_out_frame0_y978_x39_track5_len208	-7	151.878	1871.73	73.3333
col9_row3_field06_out_frame0_y978_x39_track5_len208	-6	149.541	1828.69	18.3333
col9_row3_field06_out_frame0_y978_x39_track5_len208	-5	150.13	1839.5	16.6667
col9_row3_field06_out_frame0_y978_x39_track5_len208	-4	156.974	1966.72	13.3333
col9_row3_field06_out_frame0_y978_x39_track5_len208	-3	158.514	1995.72	20
col9_row3_field06_out_frame0_y978_x39_track5_len208	-2	161.536	2053.06	25
col9_row3_field06_out_frame0_y978_x39_track5_len208	-1	147.472	1790.87	10
col9_row3_field06_out_frame105_y36_x322_track238_len221	-7	145.511	1755.27	26.6667
col9_row3_field06_out_frame105_y36_x322_track238_len221	-6	162.34	2068.41	3.33333
col9_row3_field06_out_frame105_y36_x322_track238_len221	-5	124.362	1386.85	10
col9_row3_field06_out_frame105_y36_x322_track238_len221	-4	146.313	1769.8	5
col9_row3_field06_out_frame105_y36_x322_track238_len221	-3	126.166	1417.15	18.3333
col9_row3_field06_out_frame105_y36_x322_track238_len221	-2	134.081	1552.56	26.6667
col9_row3_field06_out_frame105_y36_x322_track238_len221	-1	125.966	1413.77	28.3333
col9_row3_field06_out_frame11_y41_x414_track75_len98	-1	126.143	1416.76	21.6667
col9_row3_field06_out_frame12_y32_x671_track79_len152	-1	95.8094	937.805	173.333
col9_row3_field06_out_frame146_y35_x698_track288_len85	-2	166.212	2142.86	3.33333
col9_row3_field06_out_frame146_y35_x698_track288_len85	-1	206.52	2967.87	33.3333
col9_row3_field06_out_frame15_y162_x250_track83_len267	-6	141.508	1683.33	6.66667
col9_row3_field06_out_frame15_y162_x250_track83_len267	-5	133.424	1541.18	20
col9_row3_field06_out_frame15_y162_x250_track83_len267	-4	132.544	1525.94	103.333
col9_row3_field06_out_frame15_y162_x250_track83_len267	-3	121.17	1333.8	96.6667
col9_row3_field06_out_frame15_y162_x250_track83_len267	-2	116.652	1259.91	31.6667
col9_row3_field06_out_frame15_y162_x250_track83_len267	-1	114.065	1218.23	51.6667
col9_row3_field06_out_frame161_y580_x906_track301_len104	-1	222.481	3318.48	68.3333
col9_row3_field06_out_frame1_y33_x39_track36_len69	-1	132.966	1533.25	25
col9_row3_field06_out_frame1_y601_x409_track35_len53	-1	125.214	1401.13	28.3333
col9_row3_field06_out_frame210_y21_x534_track361_len124	-2	77.8822	687.317	11.6667
col9_row3_field06_out_frame210_y21_x534_track361_len124	-1	90.1662	856.181	90
col9_row3_field06_out_frame230_y795_x1248_track385_len54	-1	124.035	1381.39	10
col9_row3_field06_out_frame251_y554_x820_track413_len114	-3	152.036	1874.65	70
col9_row3_field06_out_frame251_y554_x820_track413_len114	-2	140.155	1659.25	18.3333
col9_row3_field06_out_frame251_y554_x820_track413_len114	-1	118.271	1286.23	41.6667
col9_row3_field06_out_frame25_y524_x401_track98_len146	-1	136.349	1592.12	35
col9_row3_field06_out_frame282_y31_x194_track451_len80	-2	162.005	2062.02	10
col9_row3_field06_out_frame282_y31_x194_track451_len80	-1	154.412	1918.77	28.3333
col9_row3_field06_out_frame292_y764_x1237_track466_len154	-2	116.578	1258.7	5
col9_row3_field06_out_frame292_y764_x1237_track466_len154	-1	115.777	1245.76	6.66667
col9_row3_field06_out_frame29_y73_x144_track106_len136	-3	105.847	1088.97	65
col9_row3_field06_out_frame29_y73_x144_track106_len136	-2	120.676	1325.65	10
col9_row3_field06_out_frame29_y73_x144_track106_len136	-1	139.242	1643.07	30
col9_row3_field06_out_frame302_y44_x1107_track481_len156	-2	209.498	3032.28	76.6667
col9_row3_field06_out_frame302_y44_x1107_track481_len156	-1	217.737	3212.9	125
col9_row3_field06_out_frame315_y34_x183_track502_len103	-2	158.78	2000.76	31.6667
col9_row3_field06_out_frame315_y34_x183_track502_len103	-1	150.341	1843.39	5
col9_row3_field06_out_frame347_y660_x850_track544_len427	-9	179.814	2411.22	38.3333
col9_row3_field06_out_frame347_y660_x850_track544_len427	-8	185.071	2517.72	35
col9_row3_field06_out_frame347_y660_x850_track544_len427	-7	168.803	2193.16	55
col9_row3_field06_out_frame347_y660_x850_track544_len427	-6	166.049	2139.7	6.66667
col9_row3_field06_out_frame347_y660_x850_track544_len427	-5	174.097	2297.13	3.33333
col9_row3_field06_out_frame347_y660_x850_track544_len427	-4	143.523	1719.42	33.3333
col9_row3_field06_out_frame347_y660_x850_track544_len427	-3	184.452	2505.1	15
col9_row3_field06_out_frame347_y660_x850_track544_len427	-2	175.184	2318.69	35
col9_row3_field06_out_frame347_y660_x850_track544_len427	-1	166.48	2148.05	46.6667
col9_row3_field06_out_frame364_y226_x41_track562_len90	-2	139.086	1640.3	18.3333
col9_row3_field06_out_frame364_y226_x41_track562_len90	-1	147.899	1798.65	98.3333
col9_row3_field06_out_frame365_y502_x866_track564_len110	-3	124.051	1381.65	10
col9_row3_field06_out_frame365_y502_x866_track564_len110	-2	152.358	1880.6	56.6667
col9_row3_field06_out_frame365_y502_x866_track564_len110	-1	148.388	1807.59	31.6667
col9_row3_field06_out_frame374_y558_x550_track575_len71	-2	130.522	1491.16	25
col9_row3_field06_out_frame374_y558_x550_track575_len71	-1	142.441	1700.01	26.6667
col9_row3_field06_out_frame378_y520_x671_track579_len558	-15	110.079	1154.93	53.3333
col9_row3_field06_out_frame378_y520_x671_track579_len558	-14	117.863	1279.58	15
col9_row3_field06_out_frame378_y520_x671_track579_len558	-13	110.108	1155.39	3.33333
col9_row3_field06_out_frame378_y520_x671_track579_len558	-12	116.453	1256.69	21.6667
col9_row3_field06_out_frame378_y520_x671_track579_len558	-11	113.058	1202.13	53.3333
col9_row3_field06_out_frame378_y520_x671_track579_len558	-10	105.388	1081.9	10
col9_row3_field06_out_frame378_y520_x671_track579_len558	-9	113.377	1207.23	96.6667
col9_row3_field06_out_frame378_y520_x671_track579_len558	-8	115.567	1242.37	16.6667
col9_row3_field06_out_frame378_y520_x671_track579_len558	-7	104.399	1066.7	40
col9_row3_field06_out_frame378_y520_x671_track579_len558	-6	94.3851	916.97	6.66667
col9_row3_field06_out_frame378_y520_x671_track579_len558	-5	82.7677	752.994	56.6667
col9_row3_field06_out_frame378_y520_x671_track579_len558	-4	84.8142	781.094	36.6667
col9_row3_field06_out_frame378_y520_x671_track579_len558	-3	75.1527	651.503	38.3333
col9_row3_field06_out_frame378_y520_x671_track579_len558	-2	92.6832	892.281	73.3333
col9_row3_field06_out_frame378_y520_x671_track579_len558	-1	114.147	1219.55	23.3333
col9_row3_field06_out_frame398_y43_x667_track594_len93	-2	136.065	1587.16	56.6667
col9_row3_field06_out_frame398_y43_x667_track594_len93	-1	144.673	1740.13	21.6667
col9_row3_field06_out_frame440_y71_x145_track627_len496	-11	132.585	1526.65	20
col9_row3_field06_out_frame440_y71_x145_track627_len496	-10	129.869	1479.98	25
col9_row3_field06_out_frame440_y71_x145_track627_len496	-9	109.525	1146.22	73.3333
col9_row3_field06_out_frame440_y71_x145_track627_len496	-8	94.3384	916.29	3.33333
col9_row3_field06_out_frame440_y71_x145_track627_len496	-7	108.24	1126.11	86.6667
col9_row3_field06_out_frame440_y71_x145_track627_len496	-6	118.329	1287.17	25
col9_row3_field06_out_frame440_y71_x145_track627_len496	-5	104.454	1067.55	55
col9_row3_field06_out_frame440_y71_x145_track627_len496	-4	112.585	1194.6	55
col9_row3_field06_out_frame440_y71_x145_track627_len496	-3	112.873	1199.17	13.3333
col9_row3_field06_out_frame440_y71_x145_track627_len496	-2	118.917	1296.77	156.667
col9_row3_field06_out_frame440_y71_x145_track627_len496	-1	123.02	1364.47	6.66667
col9_row3_field06_out_frame441_y645_x885_track629_len197	-1	137.868	1618.82	46.6667
col9_row3_field06_out_frame445_y723_x789_track634_len81	-2	135.918	1584.59	25
col9_row3_field06_out_frame445_y723_x789_track634_len81	-1	135.106	1570.41	8.33333
col9_row3_field06_out_frame465_y1043_x332_track658_len147	-2	126.242	1418.42	51.6667
col9_row3_field06_out_frame465_y1043_x332_track658_len147	-1	111.766	1181.58	28.3333
col9_row3_field06_out_frame474_y772_x954_track664_len63	-1	182.845	2472.43	3.33333
col9_row3_field06_out_frame4_y311_x609_track53_len196	-4	67.8543	558.941	28.3333
col9_row3_field06_out_frame4_y311_x609_track53_len196	-3	70.4156	590.885	13.3333
col9_row3_field06_out_frame4_y311_x609_track53_len196	-2	64.4544	517.462	45
col9_row3_field06_out_frame4_y311_x609_track53_len196	-1	58.9503	452.615	166.667
col9_row3_field06_out_frame567_y882_x1237_track764_len369	-3	136.34	1591.97	206.667
col9_row3_field06_out_frame567_y882_x1237_track764_len369	-2	145.718	1759.02	6.66667
col9_row3_field06_out_frame567_y882_x1237_track764_len369	-1	147.049	1783.18	15
col9_row3_field06_out_frame570_y675_x1228_track767_len73	-1	153.784	1907.08	25
col9_row3_field06_out_frame591_y1049_x1188_track789_len72	-2	96.2653	944.506	16.6667
col9_row3_field06_out_frame591_y1049_x1188_track789_len72	-1	124.75	1393.35	36.6667
col9_row3_field06_out_frame618_y733_x961_track829_len248	-6	201.427	2858.76	11.6667
col9_row3_field06_out_frame618_y733_x961_track829_len248	-5	207.573	2990.58	6.66667
col9_row3_field06_out_frame618_y733_x961_track829_len248	-4	210.482	3053.67	28.3333
col9_row3_field06_out_frame618_y733_x961_track829_len248	-3	188.101	2579.81	75
col9_row3_field06_out_frame618_y733_x961_track829_len248	-2	212.191	3090.95	41.6667
col9_row3_field06_out_frame618_y733_x961_track829_len248	-1	205.512	2946.15	10
col9_row3_field06_out_frame656_y608_x34_track873_len280	-11	120.979	1330.65	5
col9_row3_field06_out_frame656_y608_x34_track873_len280	-10	119.191	1301.26	61.6667
col9_row3_field06_out_frame656_y608_x34_track873_len280	-9	117.531	1274.17	18.3333
col9_row3_field06_out_frame656_y608_x34_track873_len280	-8	118.264	1286.11	25
col9_row3_field06_out_frame656_y608_x34_track873_len280	-7	96.2747	944.644	3.33333
col9_row3_field06_out_frame656_y608_x34_track873_len280	-6	98.3109	974.77	11.6667
col9_row3_field06_out_frame656_y608_x34_track873_len280	-5	108.279	1126.72	8.33333
col9_row3_field06_out_frame656_y608_x34_track873_len280	-4	109.233	1141.65	13.3333
col9_row3_field06_out_frame656_y608_x34_track873_len280	-3	119.46	1305.67	53.3333
col9_row3_field06_out_frame656_y608_x34_track873_len280	-2	119.906	1312.99	3.33333
col9_row3_field06_out_frame656_y608_x34_track873_len280	-1	101.57	1023.64	3.33333
col9_row3_field06_out_frame669_y1019_x908_track884_len55	-1	101.387	1020.88	60
col9_row3_field06_out_frame685_y1038_x263_track905_len73	-2	165.205	2123.41	18.3333
col9_row3_field06_out_frame685_y1038_x263_track905_len73	-1	158.95	2003.97	58.3333
col9_row3_field06_out_frame686_y832_x775_track907_len60	-1	96.2124	943.728	10
col9_row3_field06_out_frame691_y27_x809_track914_len245	-5	161.851	2059.09	46.6667
col9_row3_field06_out_frame691_y27_x809_track914_len245	-4	158.435	1994.24	18.3333
col9_row3_field06_out_frame691_y27_x809_track914_len245	-3	169.805	2212.71	16.6667
col9_row3_field06_out_frame691_y27_x809_track914_len245	-2	178.751	2389.87	96.6667
col9_row3_field06_out_frame691_y27_x809_track914_len245	-1	181.585	2446.92	33.3333
col9_row3_field06_out_frame715_y870_x1097_track940_len122	-3	102.571	1038.81	18.3333
col9_row3_field06_out_frame715_y870_x1097_track940_len122	-2	122.869	1361.95	3.33333
col9_row3_field06_out_frame715_y870_x1097_track940_len122	-1	122.297	1352.46	6.66667
col9_row3_field06_out_frame718_y659_x27_track944_len98	-2	157.725	1980.85	8.33333
col9_row3_field06_out_frame718_y659_x27_track944_len98	-1	158.843	2001.94	15
col9_row3_field06_out_frame752_y418_x1097_track991_len89	-1	187.469	2566.82	28.3333
col9_row3_field06_out_frame763_y661_x35_track1014_len173	-2	152.292	1879.39	123.333
col9_row3_field06_out_frame763_y661_x35_track1014_len173	-1	158.91	2003.22	5
col9_row3_field06_out_frame783_y25_x389_track1054_len113	-3	130.59	1492.33	28.3333
col9_row3_field06_out_frame783_y25_x389_track1054_len113	-2	131.088	1500.87	20
col9_row3_field06_out_frame783_y25_x389_track1054_len113	-1	131.795	1513.03	18.3333
col9_row3_field06_out_frame786_y1048_x290_track1060_len95	-3	151.537	1865.43	58.3333
col9_row3_field06_out_frame786_y1048_x290_track1060_len95	-2	121.155	1333.56	15
col9_row3_field06_out_frame786_y1048_x290_track1060_len95	-1	128.651	1459.22	45
col9_row3_field06_out_frame800_y338_x834_track1085_len101	-3	212.137	3089.77	31.6667
col9_row3_field06_out_frame800_y338_x834_track1085_len101	-2	195.465	2732.78	3.33333
col9_row3_field06_out_frame800_y338_x834_track1085_len101	-1	197.278	2770.87	53.3333
col9_row3_field06_out_frame807_y1049_x318_track1101_len123	-2	121.026	1331.42	3.33333
col9_row3_field06_out_frame807_y1049_x318_track1101_len123	-1	124.392	1387.35	11.6667
col9_row3_field06_out_frame811_y589_x37_track1110_len125	-2	109.541	1146.47	30
col9_row3_field06_out_frame811_y589_x37_track1110_len125	-1	90.7576	864.618	6.66667
col9_row3_field06_out_frame817_y1037_x600_track1120_len73	-1	185.52	2526.88	5
col9_row3_field06_out_frame820_y494_x568_track1126_len90	-2	190.122	2621.49	58.3333
col9_row3_field06_out_frame820_y494_x568_track1126_len90	-1	187.494	2567.33	38.3333
col9_row3_field06_out_frame859_y28_x420_track1186_len77	-1	131.585	1509.42	91.6667
col9_row3_field06_out_frame874_y1052_x465_track1213_len62	-1	128.953	1464.36	55
col9_row3_field06_out_frame94_y660_x1241_track222_len189	-5	129.113	1467.08	5
col9_row3_field06_out_frame94_y660_x1241_track222_len189	-4	133.74	1546.66	73.3333
col9_row3_field06_out_frame94_y660_x1241_track222_len189	-3	143.415	1717.48	26.6667
col9_row3_field06_out_frame94_y660_x1241_track222_len189	-2	150.046	1837.96	10
col9_row3_field06_out_frame94_y660_x1241_track222_len189	-1	129.9	1480.51	8.33333
col9_row3_field07_out_frame0_y130_x808_track18_len88	-2	102.904	1043.88	25
col9_row3_field07_out_frame0_y130_x808_track18_len88	-1	92.1329	884.345	18.3333
col9_row3_field07_out_frame0_y336_x853_track29_len59	-1	90.2499	857.373	31.6667
col9_row3_field07_out_frame0_y346_x475_track10_len260	-4	133.339	1539.7	125
col9_row3_field07_out_frame0_y346_x475_track10_len260	-3	129.73	1477.62	35
col9_row3_field07_out_frame0_y346_x475_track10_len260	-2	136.691	1598.13	43.3333
col9_row3_field07_out_frame0_y346_x475_track10_len260	-1	141.005	1674.38	158.333
col9_row3_field07_out_frame0_y471_x623_track11_len249	-3	194.337	2709.15	31.6667
col9_row3_field07_out_frame0_y471_x623_track11_len249	-2	198.293	2792.3	15
col9_row3_field07_out_frame0_y471_x623_track11_len249	-1	199.066	2808.63	20
col9_row3_field07_out_frame0_y597_x770_track2_len393	-10	107.915	1121.05	5
col9_row3_field07_out_frame0_y597_x770_track2_len393	-9	123.576	1373.73	15
col9_row3_field07_out_frame0_y597_x770_track2_len393	-8	129.284	1470	6.66667
col9_row3_field07_out_frame0_y597_x770_track2_len393	-7	119.723	1309.98	155
col9_row3_field07_out_frame0_y597_x770_track2_len393	-6	133.156	1536.53	3.33333
col9_row3_field07_out_frame0_y597_x770_track2_len393	-5	124.706	1392.62	58.3333
col9_row3_field07_out_frame0_y597_x770_track2_len393	-4	122.728	1359.62	105
col9_row3_field07_out_frame0_y597_x770_track2_len393	-3	96.8967	953.814	10
col9_row3_field07_out_frame0_y597_x770_track2_len393	-2	120.663	1325.45	21.6667
col9_row3_field07_out_frame0_y597_x770_track2_len393	-1	119.115	1300.01	41.6667
col9_row3_field07_out_frame0_y74_x180_track15_len241	-4	121.117	1332.93	33.3333
col9_row3_field07_out_frame0_y74_x180_track15_len241	-3	122.215	1351.1	13.3333
col9_row3_field07_out_frame0_y74_x180_track15_len241	-2	115.114	1235.08	55
col9_row3_field07_out_frame0_y74_x180_track15_len241	-1	89.1026	841.077	60
col9_row3_field07_out_frame100_y1052_x282_track207_len269	-8	106.231	1094.91	33.3333
col9_row3_field07_out_frame100_y1052_x282_track207_len269	-7	107.936	1121.37	26.6667
col9_row3_field07_out_frame100_y1052_x282_track207_len269	-6	109.883	1151.85	28.3333
col9_row3_field07_out_frame100_y1052_x282_track207_len269	-5	110.704	1164.79	15
col9_row3_field07_out_frame100_y1052_x282_track207_len269	-4	115.205	1236.53	35
col9_row3_field07_out_frame100_y1052_x282_track207_len269	-3	110.699	1164.71	15
col9_row3_field07_out_frame100_y1052_x282_track207_len269	-2	111.799	1182.11	13.3333
col9_row3_field07_out_frame100_y1052_x282_track207_len269	-1	112.335	1190.62	18.3333
col9_row3_field07_out_frame101_y43_x182_track210_len157	-2	138.621	1632.08	98.3333
col9_row3_field07_out_frame101_y43_x182_track210_len157	-1	103.714	1056.22	56.6667
col9_row3_field07_out_frame113_y487_x1239_track222_len204	-4	98.995	984.963	190
col9_row3_field07_out_frame113_y487_x1239_track222_len204	-3	105.691	1086.57	5
col9_row3_field07_out_frame113_y487_x1239_track222_len204	-2	120.45	1321.94	20
col9_row3_field07_out_frame113_y487_x1239_track222_len204	-1	119.019	1298.46	15
col9_row3_field07_out_frame11_y853_x366_track70_len110	-2	115.532	1241.8	46.6667
col9_row3_field07_out_frame11_y853_x366_track70_len110	-1	122.183	1350.56	33.3333
col9_row3_field07_out_frame121_y507_x762_track232_len118	-2	95.3481	931.039	41.6667
col9_row3_field07_out_frame121_y507_x762_track232_len118	-1	96.0927	941.967	16.6667
col9_row3_field07_out_frame121_y848_x1209_track231_len291	-10	190.986	2639.39	3.33333
col9_row3_field07_out_frame121_y848_x1209_track231_len291	-9	218.863	3237.87	10
col9_row3_field07_out_frame121_y848_x1209_track231_len291	-8	169.548	2207.69	28.3333
col9_row3_field07_out_frame121_y848_x1209_track231_len291	-7	183.35	2482.69	10
col9_row3_field07_out_frame121_y848_x1209_track231_len291	-6	192.6	2672.91	18.3333
col9_row3_field07_out_frame121_y848_x1209_track231_len291	-5	201.647	2863.44	30
col9_row3_field07_out_frame121_y848_x1209_track231_len291	-4	213.14	3111.7	5
col9_row3_field07_out_frame121_y848_x1209_track231_len291	-3	226.457	3407.83	6.66667
col9_row3_field07_out_frame121_y848_x1209_track231_len291	-2	213.119	3111.25	15
col9_row3_field07_out_frame121_y848_x1209_track231_len291	-1	210.335	3050.46	8.33333
col9_row3_field07_out_frame130_y407_x1242_track249_len155	-4	137.569	1613.54	11.6667
col9_row3_field07_out_frame130_y407_x1242_track249_len155	-3	119.941	1313.56	6.66667
col9_row3_field07_out_frame130_y407_x1242_track249_len155	-2	122.39	1354	125
col9_row3_field07_out_frame130_y407_x1242_track249_len155	-1	112.263	1189.47	18.3333
col9_row3_field07_out_frame159_y484_x1245_track291_len401	-10	100.131	1001.97	83.3333
col9_row3_field07_out_frame159_y484_x1245_track291_len401	-9	105.963	1090.76	33.3333
col9_row3_field07_out_frame159_y484_x1245_track291_len401	-8	101.249	1018.8	40
col9_row3_field07_out_frame159_y484_x1245_track291_len401	-7	105.284	1080.3	75
col9_row3_field07_out_frame159_y484_x1245_track291_len401	-6	95.6648	935.682	11.6667
col9_row3_field07_out_frame159_y484_x1245_track291_len401	-5	82.9272	755.171	20
col9_row3_field07_out_frame159_y484_x1245_track291_len401	-4	106.118	1093.16	41.6667
col9_row3_field07_out_frame159_y484_x1245_track291_len401	-3	111.246	1173.35	55
col9_row3_field07_out_frame159_y484_x1245_track291_len401	-2	94.2591	915.135	16.6667
col9_row3_field07_out_frame159_y484_x1245_track291_len401	-1	98.55	978.329	68.3333
col9_row3_field07_out_frame182_y826_x1022_track314_len122	-2	123.208	1367.59	28.3333
col9_row3_field07_out_frame182_y826_x1022_track314_len122	-1	124.474	1388.72	16.6667
col9_row3_field07_out_frame183_y619_x1112_track316_len74	-1	94.4649	918.134	86.6667
col9_row3_field07_out_frame189_y32_x394_track322_len68	-1	82.0297	742.945	36.6667
col9_row3_field07_out_frame201_y376_x1096_track333_len231	-3	160.902	2041	120
col9_row3_field07_out_frame201_y376_x1096_track333_len231	-2	154.531	1920.97	40
col9_row3_field07_out_frame201_y376_x1096_track333_len231	-1	143.073	1711.35	56.6667
col9_row3_field07_out_frame250_y549_x979_track386_len61	-1	109.642	1148.06	6.66667
col9_row3_field07_out_frame290_y269_x1242_track433_len360	-6	101.587	1023.9	100
col9_row3_field07_out_frame290_y269_x1242_track433_len360	-5	112.49	1193.09	55
col9_row3_field07_out_frame290_y269_x1242_track433_len360	-4	119.472	1305.87	40
col9_row3_field07_out_frame290_y269_x1242_track433_len360	-3	109.332	1143.2	71.6667
col9_row3_field07_out_frame290_y269_x1242_track433_len360	-2	104.825	1073.25	51.6667
col9_row3_field07_out_frame290_y269_x1242_track433_len360	-1	102.26	1034.1	56.6667
col9_row3_field07_out_frame297_y368_x1242_track438_len305	-3	136.352	1592.18	16.6667
col9_row3_field07_out_frame297_y368_x1242_track438_len305	-2	138.114	1623.15	135
col9_row3_field07_out_frame297_y368_x1242_track438_len305	-1	134.295	1556.28	25
col9_row3_field07_out_frame298_y760_x42_track441_len171	-5	150.398	1844.44	30
col9_row3_field07_out_frame298_y760_x42_track441_len171	-4	155.714	1943.09	6.66667
col9_row3_field07_out_frame298_y760_x42_track441_len171	-3	137.274	1608.35	6.66667
col9_row3_field07_out_frame298_y760_x42_track441_len171	-2	153.751	1906.45	28.3333
col9_row3_field07_out_frame298_y760_x42_track441_len171	-1	145.858	1761.56	6.66667
col9_row3_field07_out_frame321_y492_x803_track471_len250	-3	111.678	1180.19	38.3333
col9_row3_field07_out_frame321_y492_x803_track471_len250	-2	116.31	1254.37	25
col9_row3_field07_out_frame321_y492_x803_track471_len250	-1	111.264	1173.64	100
col9_row3_field07_out_frame332_y1049_x847_track487_len308	-4	116.267	1253.67	21.6667
col9_row3_field07_out_frame332_y1049_x847_track487_len308	-3	116.41	1256	41.6667
col9_row3_field07_out_frame332_y1049_x847_track487_len308	-2	115.644	1243.61	61.6667
col9_row3_field07_out_frame332_y1049_x847_track487_len308	-1	89.1294	841.457	28.3333
col9_row3_field07_out_frame336_y30_x332_track492_len188	-5	105.862	1089.21	13.3333
col9_row3_field07_out_frame336_y30_x332_track492_len188	-4	103.712	1056.19	16.6667
col9_row3_field07_out_frame336_y30_x332_track492_len188	-3	83.9521	769.214	21.6667
col9_row3_field07_out_frame336_y30_x332_track492_len188	-2	89.2529	843.206	20
col9_row3_field07_out_frame336_y30_x332_track492_len188	-1	91.5028	875.289	45
col9_row3_field07_out_frame342_y89_x1007_track508_len124	-1	133.057	1534.82	28.3333
col9_row3_field07_out_frame34_y1048_x326_track104_len81	-1	117.942	1280.87	20
col9_row3_field07_out_frame359_y370_x1242_track530_len153	-4	193.42	2690	10
col9_row3_field07_out_frame359_y370_x1242_track530_len153	-3	214.189	3134.69	35
col9_row3_field07_out_frame359_y370_x1242_track530_len153	-2	200.741	2844.16	11.6667
col9_row3_field07_out_frame359_y370_x1242_track530_len153	-1	160.64	2036.02	40
col9_row3_field07_out_frame394_y652_x183_track563_len52	-2	181.212	2439.38	3.33333
col9_row3_field07_out_frame394_y652_x183_track563_len52	-1	205.1	2937.3	20
col9_row3_field07_out_frame404_y728_x98_track577_len235	-7	159.377	2012.05	10
col9_row3_field07_out_frame404_y728_x98_track577_len235	-6	146.914	1780.71	63.3333
col9_row3_field07_out_frame404_y728_x98_track577_len235	-5	144.732	1741.19	33.3333
col9_row3_field07_out_frame404_y728_x98_track577_len235	-4	138.848	1636.1	35
col9_row3_field07_out_frame404_y728_x98_track577_len235	-3	148.309	1806.14	68.3333
col9_row3_field07_out_frame404_y728_x98_track577_len235	-2	161.966	2061.28	33.3333
col9_row3_field07_out_frame404_y728_x98_track577_len235	-1	163.24	2085.64	8.33333
col9_row3_field07_out_frame406_y30_x923_track580_len186	-1	120.116	1316.44	6.66667
col9_row3_field07_out_frame415_y529_x644_track592_len398	-11	104.509	1068.39	88.3333
col9_row3_field07_out_frame415_y529_x644_track592_len398	-10	119.415	1304.93	38.3333
col9_row3_field07_out_frame415_y529_x644_track592_len398	-9	111.345	1174.91	10
col9_row3_field07_out_frame415_y529_x644_track592_len398	-8	120.74	1326.71	26.6667
col9_row3_field07_out_frame415_y529_x644_track592_len398	-7	123.53	1372.95	5
col9_row3_field07_out_frame415_y529_x644_track592_len398	-6	118.156	1284.36	26.6667
col9_row3_field07_out_frame415_y529_x644_track592_len398	-5	115.886	1247.51	10
col9_row3_field07_out_frame415_y529_x644_track592_len398	-4	112.103	1186.94	35
col9_row3_field07_out_frame415_y529_x644_track592_len398	-3	112.145	1187.59	33.3333
col9_row3_field07_out_frame415_y529_x644_track592_len398	-2	113.834	1214.53	11.6667
col9_row3_field07_out_frame415_y529_x644_track592_len398	-1	105.424	1082.46	63.3333
col9_row3_field07_out_frame436_y47_x411_track625_len178	-5	112.042	1185.97	18.3333
col9_row3_field07_out_frame436_y47_x411_track625_len178	-4	116.103	1251.03	3.33333
col9_row3_field07_out_frame436_y47_x411_track625_len178	-3	130.332	1487.91	121.667
col9_row3_field07_out_frame436_y47_x411_track625_len178	-2	146.852	1779.6	15
col9_row3_field07_out_frame436_y47_x411_track625_len178	-1	145.715	1758.96	18.3333
col9_row3_field07_out_frame450_y685_x1247_track652_len208	-5	125.952	1413.53	20
col9_row3_field07_out_frame450_y685_x1247_track652_len208	-4	124.755	1393.43	46.6667
col9_row3_field07_out_frame450_y685_x1247_track652_len208	-3	144.19	1731.43	3.33333
col9_row3_field07_out_frame450_y685_x1247_track652_len208	-2	143.542	1719.76	8.33333
col9_row3_field07_out_frame450_y685_x1247_track652_len208	-1	142.806	1706.56	20
col9_row3_field07_out_frame470_y969_x664_track673_len61	-1	185.796	2532.53	33.3333
col9_row3_field07_out_frame472_y170_x1248_track675_len191	-3	123.956	1380.08	126.667
col9_row3_field07_out_frame472_y170_x1248_track675_len191	-2	124.437	1388.11	15
col9_row3_field07_out_frame472_y170_x1248_track675_len191	-1	109.245	1141.83	6.66667
col9_row3_field07_out_frame473_y1007_x592_track678_len95	-2	91.5833	876.444	31.6667
col9_row3_field07_out_frame473_y1007_x592_track678_len95	-1	95.3776	931.471	36.6667
col9_row3_field07_out_frame477_y35_x1145_track680_len175	-2	145.591	1756.72	88.3333
col9_row3_field07_out_frame477_y35_x1145_track680_len175	-1	128.831	1462.27	11.6667
col9_row3_field07_out_frame479_y68_x801_track682_len86	-2	79.6585	710.965	65
col9_row3_field07_out_frame479_y68_x801_track682_len86	-1	81.588	736.953	11.6667
col9_row3_field07_out_frame56_y25_x143_track137_len180	-4	118.576	1291.21	3.33333
col9_row3_field07_out_frame56_y25_x143_track137_len180	-3	111.796	1182.05	40
col9_row3_field07_out_frame56_y25_x143_track137_len180	-2	119.789	1311.07	16.6667
col9_row3_field07_out_frame56_y25_x143_track137_len180	-1	118.409	1288.48	20
col9_row3_field07_out_frame579_y637_x547_track790_len259	-5	148.786	1814.86	35
col9_row3_field07_out_frame579_y637_x547_track790_len259	-4	149.84	1834.19	8.33333
col9_row3_field07_out_frame579_y637_x547_track790_len259	-3	102.322	1035.04	68.3333
col9_row3_field07_out_frame579_y637_x547_track790_len259	-2	106.541	1099.7	21.6667
col9_row3_field07_out_frame579_y637_x547_track790_len259	-1	94.9566	925.311	6.66667
col9_row3_field07_out_frame605_y30_x1056_track843_len125	-2	119.906	1312.99	5
col9_row3_field07_out_frame605_y30_x1056_track843_len125	-1	141.041	1675.01	33.3333
col9_row3_field07_out_frame610_y1042_x646_track848_len242	-1	95.9811	940.326	88.3333
col9_row3_field07_out_frame616_y533_x1103_track857_len135	-1	115.27	1237.58	31.6667
col9_row3_field07_out_frame634_y1052_x375_track896_len69	-2	132.773	1529.9	15
col9_row3_field07_out_frame634_y1052_x375_track896_len69	-1	128.276	1452.84	8.33333
col9_row3_field07_out_frame655_y1052_x608_track935_len281	-3	129.434	1472.55	70
col9_row3_field07_out_frame655_y1052_x608_track935_len281	-2	132.047	1517.38	80
col9_row3_field07_out_frame655_y1052_x608_track935_len281	-1	130.956	1498.6	71.6667
col9_row3_field07_out_frame707_y1032_x792_track1024_len91	-1	137.349	1609.68	63.3333
col9_row3_field07_out_frame712_y203_x316_track1034_len114	-1	118.842	1295.55	8.33333
col9_row3_field07_out_frame733_y828_x35_track1072_len77	-2	212.871	3105.82	11.6667
col9_row3_field07_out_frame733_y828_x35_track1072_len77	-1	202.046	2871.94	18.3333
col9_row3_field07_out_frame752_y35_x816_track1103_len102	-1	121.885	1345.63	88.3333
col9_row3_field07_out_frame764_y912_x41_track1126_len138	-5	134.314	1556.62	53.3333
col9_row3_field07_out_frame764_y912_x41_track1126_len138	-4	138.817	1635.55	15
col9_row3_field07_out_frame764_y912_x41_track1126_len138	-3	140.652	1668.09	5
col9_row3_field07_out_frame764_y912_x41_track1126_len138	-2	153.694	1905.4	8.33333
col9_row3_field07_out_frame764_y912_x41_track1126_len138	-1	144.497	1736.95	26.6667
col9_row3_field07_out_frame780_y628_x41_track1146_len156	-4	157.184	1970.66	5
col9_row3_field07_out_frame780_y628_x41_track1146_len156	-3	162.438	2070.28	83.3333
col9_row3_field07_out_frame780_y628_x41_track1146_len156	-2	160.182	2027.31	90
col9_row3_field07_out_frame780_y628_x41_track1146_len156	-1	161.861	2059.28	13.3333
col9_row3_field07_out_frame782_y37_x620_track1153_len57	-1	143.421	1717.58	3.33333
col9_row3_field07_out_frame798_y688_x664_track1165_len134	-1	143.86	1725.48	55
col9_row3_field07_out_frame799_y381_x1245_track1166_len137	-1	88.5704	833.553	116.667
col9_row3_field07_out_frame841_y253_x673_track1233_len95	-1	143.887	1725.97	20
col9_row3_field07_out_frame870_y907_x462_track1274_len66	-1	66.0055	536.254	18.3333
col9_row3_field07_out_frame89_y84_x1243_track197_len196	-3	108.059	1123.29	41.6667
col9_row3_field07_out_frame89_y84_x1243_track197_len196	-2	109.787	1150.34	130
col9_row3_field07_out_frame89_y84_x1243_track197_len196	-1	95.5981	934.704	11.6667
col9_row3_field08_out_frame0_y220_x435_track12_len108	-3	177.806	2370.94	8.33333
col9_row3_field08_out_frame0_y220_x435_track12_len108	-2	147.73	1795.58	26.6667
col9_row3_field08_out_frame0_y220_x435_track12_len108	-1	145.874	1761.84	28.3333
col9_row3_field08_out_frame0_y221_x206_track22_len131	-2	123.908	1379.27	15
col9_row3_field08_out_frame0_y221_x206_track22_len131	-1	134.75	1564.21	20
col9_row3_field08_out_frame0_y233_x155_track34_len131	-1	122.336	1353.1	103.333
col9_row3_field08_out_frame0_y307_x627_track3_len792	-16	166.61	2150.57	81.6667
col9_row3_field08_out_frame0_y307_x627_track3_len792	-15	180.18	2418.59	46.6667
col9_row3_field08_out_frame0_y307_x627_track3_len792	-14	193.652	2694.84	78.3333
col9_row3_field08_out_frame0_y307_x627_track3_len792	-13	194.991	2722.84	15
col9_row3_field08_out_frame0_y307_x627_track3_len792	-12	199.81	2824.39	70
col9_row3_field08_out_frame0_y307_x627_track3_len792	-11	200.86	2846.69	81.6667
col9_row3_field08_out_frame0_y307_x627_track3_len792	-10	198.361	2793.72	198.333
col9_row3_field08_out_frame0_y307_x627_track3_len792	-9	202.767	2887.33	18.3333
col9_row3_field08_out_frame0_y307_x627_track3_len792	-8	193.226	2685.95	13.3333
col9_row3_field08_out_frame0_y307_x627_track3_len792	-7	205.258	2940.69	30
col9_row3_field08_out_frame0_y307_x627_track3_len792	-6	208.272	3005.71	33.3333
col9_row3_field08_out_frame0_y307_x627_track3_len792	-5	189.293	2604.36	25
col9_row3_field08_out_frame0_y307_x627_track3_len792	-4	185.024	2516.77	35
col9_row3_field08_out_frame0_y307_x627_track3_len792	-3	141.941	1691.07	11.6667
col9_row3_field08_out_frame0_y307_x627_track3_len792	-2	183.494	2485.6	35
col9_row3_field08_out_frame0_y307_x627_track3_len792	-1	174.584	2306.78	75
col9_row3_field08_out_frame0_y326_x354_track28_len144	-2	104.673	1070.9	10
col9_row3_field08_out_frame0_y326_x354_track28_len144	-1	95.3858	931.591	48.3333
col9_row3_field08_out_frame0_y328_x711_track8_len266	-8	142.499	1701.05	6.66667
col9_row3_field08_out_frame0_y328_x711_track8_len266	-7	148.062	1801.63	51.6667
col9_row3_field08_out_frame0_y328_x711_track8_len266	-6	141.551	1684.1	21.6667
col9_row3_field08_out_frame0_y328_x711_track8_len266	-5	152.969	1891.94	5
col9_row3_field08_out_frame0_y328_x711_track8_len266	-4	146.22	1768.11	6.66667
col9_row3_field08_out_frame0_y328_x711_track8_len266	-3	141.011	1674.48	28.3333
col9_row3_field08_out_frame0_y328_x711_track8_len266	-2	138.997	1638.73	18.3333
col9_row3_field08_out_frame0_y328_x711_track8_len266	-1	136.995	1603.46	23.3333
col9_row3_field08_out_frame0_y434_x217_track47_len194	-6	113.374	1207.18	5
col9_row3_field08_out_frame0_y434_x217_track47_len194	-5	122.155	1350.1	8.33333
col9_row3_field08_out_frame0_y434_x217_track47_len194	-4	112.379	1191.31	15
col9_row3_field08_out_frame0_y434_x217_track47_len194	-3	112.313	1190.26	6.66667
col9_row3_field08_out_frame0_y434_x217_track47_len194	-2	111.496	1177.31	6.66667
col9_row3_field08_out_frame0_y434_x217_track47_len194	-1	98.0073	970.259	36.6667
col9_row3_field08_out_frame0_y531_x211_track13_len193	-2	135.022	1568.95	11.6667
col9_row3_field08_out_frame0_y531_x211_track13_len193	-1	130.598	1492.47	48.3333
col9_row3_field08_out_frame0_y552_x531_track6_len119	-3	155.012	1929.95	26.6667
col9_row3_field08_out_frame0_y552_x531_track6_len119	-2	165.222	2123.73	18.3333
col9_row3_field08_out_frame0_y552_x531_track6_len119	-1	164.282	2105.64	40
col9_row3_field08_out_frame0_y75_x869_track20_len73	-2	164.136	2102.83	8.33333
col9_row3_field08_out_frame0_y75_x869_track20_len73	-1	162.028	2062.45	36.6667
col9_row3_field08_out_frame0_y786_x767_track0_len416	-9	120.715	1326.31	38.3333
col9_row3_field08_out_frame0_y786_x767_track0_len416	-8	112.021	1185.63	3.33333
col9_row3_field08_out_frame0_y786_x767_track0_len416	-7	104.07	1061.67	28.3333
col9_row3_field08_out_frame0_y786_x767_track0_len416	-6	112.937	1200.2	13.3333
col9_row3_field08_out_frame0_y786_x767_track0_len416	-5	101.141	1017.16	66.6667
col9_row3_field08_out_frame0_y786_x767_track0_len416	-4	124.357	1386.77	78.3333
col9_row3_field08_out_frame0_y786_x767_track0_len416	-3	120.124	1316.57	10
col9_row3_field08_out_frame0_y786_x767_track0_len416	-2	109.792	1150.42	30
col9_row3_field08_out_frame0_y786_x767_track0_len416	-1	125.505	1406.01	10
col9_row3_field08_out_frame0_y822_x971_track17_len167	-1	99.9372	999.057	33.3333
col9_row3_field08_out_frame0_y824_x57_track9_len75	-1	84.311	774.152	43.3333
col9_row3_field08_out_frame0_y976_x295_track23_len59	-1	101.032	1015.52	21.6667
col9_row3_field08_out_frame100_y805_x1253_track167_len836	-7	102.82	1042.6	25
col9_row3_field08_out_frame100_y805_x1253_track167_len836	-6	110.863	1167.3	18.3333
col9_row3_field08_out_frame100_y805_x1253_track167_len836	-5	98.7565	981.405	103.333
col9_row3_field08_out_frame100_y805_x1253_track167_len836	-4	93.1237	898.65	280
col9_row3_field08_out_frame100_y805_x1253_track167_len836	-3	91.5045	875.314	276.667
col9_row3_field08_out_frame100_y805_x1253_track167_len836	-2	82.7055	752.146	5
col9_row3_field08_out_frame100_y805_x1253_track167_len836	-1	87.4161	817.311	425
col9_row3_field08_out_frame115_y795_x40_track182_len70	-1	143.993	1727.87	25
col9_row3_field08_out_frame126_y296_x321_track199_len66	-1	106.231	1094.9	15
col9_row3_field08_out_frame12_y318_x1188_track78_len152	-2	199.283	2813.24	85
col9_row3_field08_out_frame12_y318_x1188_track78_len152	-1	219.512	3252.28	36.6667
col9_row3_field08_out_frame144_y840_x597_track219_len73	-2	123.942	1379.83	6.66667
col9_row3_field08_out_frame144_y840_x597_track219_len73	-1	110.211	1157.01	16.6667
col9_row3_field08_out_frame155_y29_x234_track234_len221	-6	110.303	1158.46	28.3333
col9_row3_field08_out_frame155_y29_x234_track234_len221	-5	114.736	1229	8.33333
col9_row3_field08_out_frame155_y29_x234_track234_len221	-4	119.778	1310.88	46.6667
col9_row3_field08_out_frame155_y29_x234_track234_len221	-3	122.687	1358.93	30
col9_row3_field08_out_frame155_y29_x234_track234_len221	-2	121.374	1337.17	61.6667
col9_row3_field08_out_frame155_y29_x234_track234_len221	-1	113.635	1211.34	28.3333
col9_row3_field08_out_frame163_y344_x685_track244_len89	-1	216.624	3188.3	3.33333
col9_row3_field08_out_frame164_y669_x535_track248_len75	-1	108.83	1135.33	8.33333
col9_row3_field08_out_frame193_y632_x1233_track282_len340	-9	142.114	1694.17	11.6667
col9_row3_field08_out_frame193_y632_x1233_track282_len340	-8	152.63	1885.65	16.6667
col9_row3_field08_out_frame193_y632_x1233_track282_len340	-7	136.012	1586.22	8.33333
col9_row3_field08_out_frame193_y632_x1233_track282_len340	-6	117.666	1276.38	31.6667
col9_row3_field08_out_frame193_y632_x1233_track282_len340	-5	115.719	1244.81	6.66667
col9_row3_field08_out_frame193_y632_x1233_track282_len340	-4	117.651	1276.12	25
col9_row3_field08_out_frame193_y632_x1233_track282_len340	-3	127.093	1432.78	96.6667
col9_row3_field08_out_frame193_y632_x1233_track282_len340	-2	126.499	1422.75	43.3333
col9_row3_field08_out_frame193_y632_x1233_track282_len340	-1	129.211	1468.76	15
col9_row3_field08_out_frame1_y489_x424_track56_len193	-4	100.531	1007.97	41.6667
col9_row3_field08_out_frame1_y489_x424_track56_len193	-3	108.285	1126.82	23.3333
col9_row3_field08_out_frame1_y489_x424_track56_len193	-2	98.8361	982.592	8.33333
col9_row3_field08_out_frame1_y489_x424_track56_len193	-1	99.215	988.248	38.3333
col9_row3_field08_out_frame206_y761_x22_track298_len281	-9	91.3418	872.981	36.6667
col9_row3_field08_out_frame206_y761_x22_track298_len281	-8	105.416	1082.33	11.6667
col9_row3_field08_out_frame206_y761_x22_track298_len281	-7	102.525	1038.11	25
col9_row3_field08_out_frame206_y761_x22_track298_len281	-6	98.2864	974.407	35
col9_row3_field08_out_frame206_y761_x22_track298_len281	-5	88.2991	829.725	30
col9_row3_field08_out_frame206_y761_x22_track298_len281	-4	101.641	1024.72	35
col9_row3_field08_out_frame206_y761_x22_track298_len281	-3	109.248	1141.87	15
col9_row3_field08_out_frame206_y761_x22_track298_len281	-2	116.372	1255.37	6.66667
col9_row3_field08_out_frame206_y761_x22_track298_len281	-1	107.139	1108.98	18.3333
col9_row3_field08_out_frame210_y1046_x1050_track302_len101	-2	116	1249.35	66.6667
col9_row3_field08_out_frame210_y1046_x1050_track302_len101	-1	122.332	1353.04	3.33333
col9_row3_field08_out_frame215_y1049_x921_track308_len153	-4	110.932	1168.39	20
col9_row3_field08_out_frame215_y1049_x921_track308_len153	-3	100.042	1000.63	40
col9_row3_field08_out_frame215_y1049_x921_track308_len153	-2	116.56	1258.41	30
col9_row3_field08_out_frame215_y1049_x921_track308_len153	-1	122.239	1351.49	3.33333
col9_row3_field08_out_frame219_y459_x779_track314_len452	-9	108.555	1131.03	23.3333
col9_row3_field08_out_frame219_y459_x779_track314_len452	-8	92.0351	882.937	108.333
col9_row3_field08_out_frame219_y459_x779_track314_len452	-7	138.434	1628.78	28.3333
col9_row3_field08_out_frame219_y459_x779_track314_len452	-6	132.454	1524.4	33.3333
col9_row3_field08_out_frame219_y459_x779_track314_len452	-5	100.129	1001.94	28.3333
col9_row3_field08_out_frame219_y459_x779_track314_len452	-4	123.055	1365.05	3.33333
col9_row3_field08_out_frame219_y459_x779_track314_len452	-3	120.886	1329.11	3.33333
col9_row3_field08_out_frame219_y459_x779_track314_len452	-2	125.061	1398.57	3.33333
col9_row3_field08_out_frame219_y459_x779_track314_len452	-1	121.14	1333.31	96.6667
col9_row3_field08_out_frame240_y787_x1233_track336_len168	-3	158.477	1995.02	28.3333
col9_row3_field08_out_frame240_y787_x1233_track336_len168	-2	154.741	1924.9	31.6667
col9_row3_field08_out_frame240_y787_x1233_track336_len168	-1	144.945	1745.03	25
col9_row3_field08_out_frame252_y1044_x935_track351_len86	-1	114.486	1224.98	78.3333
col9_row3_field08_out_frame26_y1049_x1075_track95_len117	-5	104.999	1075.92	3.33333
col9_row3_field08_out_frame26_y1049_x1075_track95_len117	-4	103.327	1050.31	28.3333
col9_row3_field08_out_frame26_y1049_x1075_track95_len117	-3	95.2016	928.894	3.33333
col9_row3_field08_out_frame26_y1049_x1075_track95_len117	-2	103.53	1053.41	8.33333
col9_row3_field08_out_frame26_y1049_x1075_track95_len117	-1	109.694	1148.89	25
col9_row3_field08_out_frame270_y1050_x263_track382_len74	-2	112.564	1194.27	23.3333
col9_row3_field08_out_frame270_y1050_x263_track382_len74	-1	126.122	1416.39	30
col9_row3_field08_out_frame276_y335_x30_track389_len83	-2	108.592	1131.61	20
col9_row3_field08_out_frame276_y335_x30_track389_len83	-1	103.3	1049.91	41.6667
col9_row3_field08_out_frame292_y1041_x1180_track404_len74	-1	107.104	1108.42	8.33333
col9_row3_field08_out_frame305_y57_x427_track418_len573	-16	148.719	1813.64	11.6667
col9_row3_field08_out_frame305_y57_x427_track418_len573	-15	171.687	2249.61	56.6667
col9_row3_field08_out_frame305_y57_x427_track418_len573	-14	154.451	1919.49	40
col9_row3_field08_out_frame305_y57_x427_track418_len573	-13	174.12	2297.6	11.6667
col9_row3_field08_out_frame305_y57_x427_track418_len573	-12	174.895	2312.95	38.3333
col9_row3_field08_out_frame305_y57_x427_track418_len573	-11	163.416	2089.01	50
col9_row3_field08_out_frame305_y57_x427_track418_len573	-10	170.854	2233.26	5
col9_row3_field08_out_frame305_y57_x427_track418_len573	-9	176.864	2352.11	25
col9_row3_field08_out_frame305_y57_x427_track418_len573	-8	149.904	1835.36	105
col9_row3_field08_out_frame305_y57_x427_track418_len573	-7	176.531	2345.47	5
col9_row3_field08_out_frame305_y57_x427_track418_len573	-6	161.964	2061.24	40
col9_row3_field08_out_frame305_y57_x427_track418_len573	-5	162.464	2070.79	101.667
col9_row3_field08_out_frame305_y57_x427_track418_len573	-4	182.534	2466.12	15
col9_row3_field08_out_frame305_y57_x427_track418_len573	-3	187.954	2576.77	3.33333
col9_row3_field08_out_frame305_y57_x427_track418_len573	-2	198.057	2787.3	76.6667
col9_row3_field08_out_frame305_y57_x427_track418_len573	-1	201.155	2852.97	40
col9_row3_field08_out_frame319_y796_x803_track439_len63	-1	101.032	1015.52	31.6667
col9_row3_field08_out_frame326_y1050_x88_track445_len527	-14	97.7643	966.653	11.6667
col9_row3_field08_out_frame326_y1050_x88_track445_len527	-13	79.0003	702.171	6.66667
col9_row3_field08_out_frame326_y1050_x88_track445_len527	-12	98.8407	982.662	20
col9_row3_field08_out_frame326_y1050_x88_track445_len527	-11	103.412	1051.61	56.6667
col9_row3_field08_out_frame326_y1050_x88_track445_len527	-10	98.0281	970.568	20
col9_row3_field08_out_frame326_y1050_x88_track445_len527	-9	101.483	1022.33	36.6667
col9_row3_field08_out_frame326_y1050_x88_track445_len527	-8	91.1845	870.726	8.33333
col9_row3_field08_out_frame326_y1050_x88_track445_len527	-7	84.5694	777.714	21.6667
col9_row3_field08_out_frame326_y1050_x88_track445_len527	-6	77.1107	677.13	6.66667
col9_row3_field08_out_frame326_y1050_x88_track445_len527	-5	97.3424	960.403	73.3333
col9_row3_field08_out_frame326_y1050_x88_track445_len527	-4	87.8666	823.636	23.3333
col9_row3_field08_out_frame326_y1050_x88_track445_len527	-3	101.82	1027.42	203.333
col9_row3_field08_out_frame326_y1050_x88_track445_len527	-2	103.434	1051.94	28.3333
col9_row3_field08_out_frame326_y1050_x88_track445_len527	-1	103.551	1053.74	25
col9_row3_field08_out_frame335_y272_x546_track453_len125	-1	193.741	2696.7	70
col9_row3_field08_out_frame339_y42_x64_track458_len52	-1	148.296	1805.9	3.33333
col9_row3_field08_out_frame344_y1010_x1068_track469_len185	-4	91.9963	882.38	33.3333
col9_row3_field08_out_frame344_y1010_x1068_track469_len185	-3	89.8044	851.033	65
col9_row3_field08_out_frame344_y1010_x1068_track469_len185	-2	107.425	1113.42	20
col9_row3_field08_out_frame344_y1010_x1068_track469_len185	-1	105.145	1078.16	35
col9_row3_field08_out_frame344_y1041_x305_track467_len73	-1	123.999	1380.79	18.3333
col9_row3_field08_out_frame344_y940_x446_track468_len73	-1	135.313	1574.01	38.3333
col9_row3_field08_out_frame363_y216_x40_track490_len157	-2	174.26	2300.37	3.33333
col9_row3_field08_out_frame363_y216_x40_track490_len157	-1	170.36	2223.57	53.3333
col9_row3_field08_out_frame403_y40_x186_track538_len182	-4	154.735	1924.78	10
col9_row3_field08_out_frame403_y40_x186_track538_len182	-3	142.539	1701.77	15
col9_row3_field08_out_frame403_y40_x186_track538_len182	-2	142.256	1696.7	85
col9_row3_field08_out_frame403_y40_x186_track538_len182	-1	149.183	1822.12	10
col9_row3_field08_out_frame410_y147_x950_track547_len295	-7	123.428	1371.27	16.6667
col9_row3_field08_out_frame410_y147_x950_track547_len295	-6	129.284	1470	3.33333
col9_row3_field08_out_frame410_y147_x950_track547_len295	-5	120.686	1325.83	48.3333
col9_row3_field08_out_frame410_y147_x950_track547_len295	-4	66.0416	536.693	40
col9_row3_field08_out_frame410_y147_x950_track547_len295	-3	93.4286	903.067	20
col9_row3_field08_out_frame410_y147_x950_track547_len295	-2	112.204	1188.54	70
col9_row3_field08_out_frame410_y147_x950_track547_len295	-1	119.945	1313.63	10
col9_row3_field08_out_frame417_y943_x449_track559_len253	-2	122.672	1358.69	141.667
col9_row3_field08_out_frame417_y943_x449_track559_len253	-1	116.173	1252.16	31.6667
col9_row3_field08_out_frame417_y986_x388_track560_len370	-11	116.85	1263.11	20
col9_row3_field08_out_frame417_y986_x388_track560_len370	-10	153.396	1899.85	41.6667
col9_row3_field08_out_frame417_y986_x388_track560_len370	-9	131.265	1503.92	28.3333
col9_row3_field08_out_frame417_y986_x388_track560_len370	-8	120.033	1315.07	41.6667
col9_row3_field08_out_frame417_y986_x388_track560_len370	-7	128.828	1462.23	21.6667
col9_row3_field08_out_frame417_y986_x388_track560_len370	-6	125.571	1407.13	11.6667
col9_row3_field08_out_frame417_y986_x388_track560_len370	-5	129.63	1475.9	20
col9_row3_field08_out_frame417_y986_x388_track560_len370	-4	130.213	1485.87	58.3333
col9_row3_field08_out_frame417_y986_x388_track560_len370	-3	132.27	1521.22	6.66667
col9_row3_field08_out_frame417_y986_x388_track560_len370	-2	110.849	1167.08	15
col9_row3_field08_out_frame417_y986_x388_track560_len370	-1	111.974	1184.89	3.33333
col9_row3_field08_out_frame436_y275_x617_track580_len146	-4	137.363	1609.92	10
col9_row3_field08_out_frame436_y275_x617_track580_len146	-3	120.093	1316.06	3.33333
col9_row3_field08_out_frame436_y275_x617_track580_len146	-2	130.021	1482.59	60
col9_row3_field08_out_frame436_y275_x617_track580_len146	-1	146.01	1764.31	6.66667
col9_row3_field08_out_frame45_y708_x810_track113_len174	-4	107.125	1108.75	30
col9_row3_field08_out_frame45_y708_x810_track113_len174	-3	86.9046	810.147	5
col9_row3_field08_out_frame45_y708_x810_track113_len174	-2	99.2144	988.24	88.3333
col9_row3_field08_out_frame45_y708_x810_track113_len174	-1	113.437	1208.18	33.3333
col9_row3_field08_out_frame478_y25_x370_track630_len458	-8	116.056	1250.26	35
col9_row3_field08_out_frame478_y25_x370_track630_len458	-7	111.811	1182.3	3.33333
col9_row3_field08_out_frame478_y25_x370_track630_len458	-6	120.401	1321.13	21.6667
col9_row3_field08_out_frame478_y25_x370_track630_len458	-5	110.835	1166.85	23.3333
col9_row3_field08_out_frame478_y25_x370_track630_len458	-4	125.816	1411.24	35
col9_row3_field08_out_frame478_y25_x370_track630_len458	-3	102.66	1040.17	31.6667
col9_row3_field08_out_frame478_y25_x370_track630_len458	-2	124.872	1395.4	30
col9_row3_field08_out_frame478_y25_x370_track630_len458	-1	130.353	1488.27	61.6667
col9_row3_field08_out_frame500_y971_x575_track662_len110	-1	111.694	1180.45	28.3333
col9_row3_field08_out_frame515_y672_x1006_track676_len78	-2	110.271	1157.96	13.3333
col9_row3_field08_out_frame515_y672_x1006_track676_len78	-1	141.946	1691.16	33.3333
col9_row3_field08_out_frame51_y578_x26_track117_len539	-12	89.574	847.761	28.3333
col9_row3_field08_out_frame51_y578_x26_track117_len539	-11	93.2547	900.547	36.6667
col9_row3_field08_out_frame51_y578_x26_track117_len539	-10	78.999	702.154	15
col9_row3_field08_out_frame51_y578_x26_track117_len539	-9	81.7506	739.157	16.6667
col9_row3_field08_out_frame51_y578_x26_track117_len539	-8	84.6104	778.279	141.667
col9_row3_field08_out_frame51_y578_x26_track117_len539	-7	98.7708	981.618	3.33333
col9_row3_field08_out_frame51_y578_x26_track117_len539	-6	93.9185	910.179	6.66667
col9_row3_field08_out_frame51_y578_x26_track117_len539	-5	94.7817	922.755	96.6667
col9_row3_field08_out_frame51_y578_x26_track117_len539	-4	92.3206	887.049	6.66667
col9_row3_field08_out_frame51_y578_x26_track117_len539	-3	95.1782	928.553	18.3333
col9_row3_field08_out_frame51_y578_x26_track117_len539	-2	98.8991	983.531	6.66667
col9_row3_field08_out_frame51_y578_x26_track117_len539	-1	107.532	1115.08	15
col9_row3_field08_out_frame522_y727_x355_track688_len206	-3	158.463	1994.77	20
col9_row3_field08_out_frame522_y727_x355_track688_len206	-2	152.99	1892.32	48.3333
col9_row3_field08_out_frame522_y727_x355_track688_len206	-1	150.819	1852.19	20
col9_row3_field08_out_frame524_y1007_x447_track695_len285	-7	89.0828	840.796	28.3333
col9_row3_field08_out_frame524_y1007_x447_track695_len285	-6	76.718	671.964	40
col9_row3_field08_out_frame524_y1007_x447_track695_len285	-5	96.8819	953.595	55
col9_row3_field08_out_frame524_y1007_x447_track695_len285	-4	80.2337	718.68	26.6667
col9_row3_field08_out_frame524_y1007_x447_track695_len285	-3	76.3759	667.474	10
col9_row3_field08_out_frame524_y1007_x447_track695_len285	-2	74.0346	637.018	36.6667
col9_row3_field08_out_frame524_y1007_x447_track695_len285	-1	88.8564	837.592	86.6667
col9_row3_field08_out_frame534_y1051_x376_track711_len150	-1	126.865	1428.94	10
col9_row3_field08_out_frame535_y107_x36_track715_len68	-1	118.409	1288.47	53.3333
col9_row3_field08_out_frame573_y931_x1245_track774_len342	-7	93.284	900.971	66.6667
col9_row3_field08_out_frame573_y931_x1245_track774_len342	-6	91.1192	869.79	30
col9_row3_field08_out_frame573_y931_x1245_track774_len342	-5	105.134	1077.99	51.6667
col9_row3_field08_out_frame573_y931_x1245_track774_len342	-4	117.394	1271.95	61.6667
col9_row3_field08_out_frame573_y931_x1245_track774_len342	-3	123.69	1375.63	50
col9_row3_field08_out_frame573_y931_x1245_track774_len342	-2	117.85	1279.37	58.3333
col9_row3_field08_out_frame573_y931_x1245_track774_len342	-1	125.829	1411.46	31.6667
col9_row3_field08_out_frame582_y627_x373_track785_len229	-6	106.644	1101.3	20
col9_row3_field08_out_frame582_y627_x373_track785_len229	-5	143.925	1726.65	80
col9_row3_field08_out_frame582_y627_x373_track785_len229	-4	175.498	2324.92	31.6667
col9_row3_field08_out_frame582_y627_x373_track785_len229	-3	132.276	1521.32	13.3333
col9_row3_field08_out_frame582_y627_x373_track785_len229	-2	173.799	2291.24	30
col9_row3_field08_out_frame582_y627_x373_track785_len229	-1	188.024	2578.21	18.3333
col9_row3_field08_out_frame594_y1046_x783_track802_len334	-8	102.085	1031.44	36.6667
col9_row3_field08_out_frame594_y1046_x783_track802_len334	-7	128.376	1454.53	25
col9_row3_field08_out_frame594_y1046_x783_track802_len334	-6	111.361	1175.17	66.6667
col9_row3_field08_out_frame594_y1046_x783_track802_len334	-5	114.982	1232.95	56.6667
col9_row3_field08_out_frame594_y1046_x783_track802_len334	-4	118.906	1296.6	11.6667
col9_row3_field08_out_frame594_y1046_x783_track802_len334	-3	138.417	1628.48	26.6667
col9_row3_field08_out_frame594_y1046_x783_track802_len334	-2	129.381	1471.66	18.3333
col9_row3_field08_out_frame594_y1046_x783_track802_len334	-1	139.548	1648.49	3.33333
col9_row3_field08_out_frame604_y1042_x303_track818_len332	-9	112.344	1190.77	23.3333
col9_row3_field08_out_frame604_y1042_x303_track818_len332	-8	115.677	1244.15	31.6667
col9_row3_field08_out_frame604_y1042_x303_track818_len332	-7	118.428	1288.8	5
col9_row3_field08_out_frame604_y1042_x303_track818_len332	-6	127.832	1445.31	15
col9_row3_field08_out_frame604_y1042_x303_track818_len332	-5	116.213	1252.8	55
col9_row3_field08_out_frame604_y1042_x303_track818_len332	-4	124.601	1390.86	18.3333
col9_row3_field08_out_frame604_y1042_x303_track818_len332	-3	134.066	1552.31	6.66667
col9_row3_field08_out_frame604_y1042_x303_track818_len332	-2	138.291	1626.27	25
col9_row3_field08_out_frame604_y1042_x303_track818_len332	-1	131.7	1511.4	40
col9_row3_field08_out_frame624_y781_x478_track848_len59	-1	53.4878	391.185	11.6667
col9_row3_field08_out_frame625_y459_x671_track849_len65	-1	69.4241	578.45	11.6667
col9_row3_field08_out_frame626_y86_x47_track853_len57	-1	227.565	3432.87	3.33333
col9_row3_field08_out_frame631_y475_x946_track858_len305	-3	113.412	1207.79	75
col9_row3_field08_out_frame631_y475_x946_track858_len305	-2	118.14	1284.08	188.333
col9_row3_field08_out_frame631_y475_x946_track858_len305	-1	146.613	1775.25	70
col9_row3_field08_out_frame636_y901_x1069_track867_len296	-9	143.756	1723.62	16.6667
col9_row3_field08_out_frame636_y901_x1069_track867_len296	-8	124.593	1390.72	21.6667
col9_row3_field08_out_frame636_y901_x1069_track867_len296	-7	125.178	1400.53	35
col9_row3_field08_out_frame636_y901_x1069_track867_len296	-6	143.096	1711.75	128.333
col9_row3_field08_out_frame636_y901_x1069_track867_len296	-5	144.375	1734.76	21.6667
col9_row3_field08_out_frame636_y901_x1069_track867_len296	-4	135.645	1579.81	5
col9_row3_field08_out_frame636_y901_x1069_track867_len296	-3	132.223	1520.41	3.33333
col9_row3_field08_out_frame636_y901_x1069_track867_len296	-2	141.134	1676.68	16.6667
col9_row3_field08_out_frame636_y901_x1069_track867_len296	-1	141.337	1680.28	20
col9_row3_field08_out_frame637_y36_x376_track869_len91	-1	154.344	1917.49	13.3333
col9_row3_field08_out_frame643_y1054_x599_track877_len278	-7	116.018	1249.65	10
col9_row3_field08_out_frame643_y1054_x599_track877_len278	-6	111.426	1176.19	63.3333
col9_row3_field08_out_frame643_y1054_x599_track877_len278	-5	118.553	1290.83	10
col9_row3_field08_out_frame643_y1054_x599_track877_len278	-4	105.989	1091.17	23.3333
col9_row3_field08_out_frame643_y1054_x599_track877_len278	-3	114.494	1225.1	6.66667
col9_row3_field08_out_frame643_y1054_x599_track877_len278	-2	116.197	1252.54	6.66667
col9_row3_field08_out_frame643_y1054_x599_track877_len278	-1	117.151	1268.01	43.3333
col9_row3_field08_out_frame643_y729_x35_track876_len129	-2	86.898	810.056	31.6667
col9_row3_field08_out_frame643_y729_x35_track876_len129	-1	95.7115	936.366	11.6667
col9_row3_field08_out_frame650_y553_x1253_track887_len187	-3	96.6901	950.765	70
col9_row3_field08_out_frame650_y553_x1253_track887_len187	-2	114.696	1228.35	30
col9_row3_field08_out_frame650_y553_x1253_track887_len187	-1	115.873	1247.3	45
col9_row3_field08_out_frame671_y268_x889_track916_len177	-2	101.989	1029.98	135
col9_row3_field08_out_frame671_y268_x889_track916_len177	-1	115.25	1237.26	16.6667
col9_row3_field08_out_frame687_y1046_x304_track940_len249	-10	120.512	1322.96	8.33333
col9_row3_field08_out_frame687_y1046_x304_track940_len249	-9	121.667	1342.02	20
col9_row3_field08_out_frame687_y1046_x304_track940_len249	-8	92.001	882.447	16.6667
col9_row3_field08_out_frame687_y1046_x304_track940_len249	-7	80.2017	718.249	11.6667
col9_row3_field08_out_frame687_y1046_x304_track940_len249	-6	77.3323	680.051	3.33333
col9_row3_field08_out_frame687_y1046_x304_track940_len249	-5	103.483	1052.7	30
col9_row3_field08_out_frame687_y1046_x304_track940_len249	-4	111.726	1180.94	10
col9_row3_field08_out_frame687_y1046_x304_track940_len249	-3	112.708	1196.56	25
col9_row3_field08_out_frame687_y1046_x304_track940_len249	-2	97.889	968.502	16.6667
col9_row3_field08_out_frame687_y1046_x304_track940_len249	-1	105.571	1084.72	6.66667
col9_row3_field08_out_frame689_y122_x42_track945_len247	-7	157.042	1967.98	30
col9_row3_field08_out_frame689_y122_x42_track945_len247	-6	124.968	1397.01	3.33333
col9_row3_field08_out_frame689_y122_x42_track945_len247	-5	121.649	1341.73	76.6667
col9_row3_field08_out_frame689_y122_x42_track945_len247	-4	151.225	1859.66	36.6667
col9_row3_field08_out_frame689_y122_x42_track945_len247	-3	150.321	1843.02	16.6667
col9_row3_field08_out_frame689_y122_x42_track945_len247	-2	163.847	2097.28	25
col9_row3_field08_out_frame689_y122_x42_track945_len247	-1	150.543	1847.09	33.3333
col9_row3_field08_out_frame697_y17_x401_track958_len239	-1	91.1622	870.407	21.6667
col9_row3_field08_out_frame700_y398_x626_track961_len212	-5	107.541	1115.22	68.3333
col9_row3_field08_out_frame700_y398_x626_track961_len212	-4	118.273	1286.26	3.33333
col9_row3_field08_out_frame700_y398_x626_track961_len212	-3	117.648	1276.07	8.33333
col9_row3_field08_out_frame700_y398_x626_track961_len212	-2	113.654	1211.65	6.66667
col9_row3_field08_out_frame700_y398_x626_track961_len212	-1	112.989	1201.03	13.3333
col9_row3_field08_out_frame705_y791_x469_track969_len77	-1	112.42	1191.97	55
col9_row3_field08_out_frame709_y121_x40_track975_len227	-5	134.058	1552.17	25
col9_row3_field08_out_frame709_y121_x40_track975_len227	-4	136.795	1599.95	18.3333
col9_row3_field08_out_frame709_y121_x40_track975_len227	-3	142.759	1705.71	73.3333
col9_row3_field08_out_frame709_y121_x40_track975_len227	-2	138.246	1625.47	71.6667
col9_row3_field08_out_frame709_y121_x40_track975_len227	-1	137.552	1613.25	15
col9_row3_field08_out_frame739_y421_x1246_track1008_len197	-3	105.526	1084.03	31.6667
col9_row3_field08_out_frame739_y421_x1246_track1008_len197	-2	103.215	1048.61	93.3333
col9_row3_field08_out_frame739_y421_x1246_track1008_len197	-1	113.397	1207.55	23.3333
col9_row3_field08_out_frame74_y415_x1237_track131_len106	-2	191.276	2645.39	66.6667
col9_row3_field08_out_frame74_y415_x1237_track131_len106	-1	198.047	2787.1	20
col9_row3_field08_out_frame77_y257_x209_track138_len231	-3	120.423	1321.49	103.333
col9_row3_field08_out_frame77_y257_x209_track138_len231	-2	101.762	1026.54	30
col9_row3_field08_out_frame77_y257_x209_track138_len231	-1	128.06	1449.18	83.3333
col9_row3_field08_out_frame815_y36_x475_track1122_len121	-3	123.145	1366.55	11.6667
col9_row3_field08_out_frame815_y36_x475_track1122_len121	-2	121.274	1335.53	20
col9_row3_field08_out_frame815_y36_x475_track1122_len121	-1	130.25	1486.5	16.6667
col9_row3_field08_out_frame818_y1018_x690_track1126_len118	-3	101.96	1029.55	50
col9_row3_field08_out_frame818_y1018_x690_track1126_len118	-2	115.396	1239.61	5
col9_row3_field08_out_frame818_y1018_x690_track1126_len118	-1	111.783	1181.85	31.6667
col9_row3_field08_out_frame819_y675_x462_track1129_len117	-2	176.378	2342.44	8.33333
col9_row3_field08_out_frame819_y675_x462_track1129_len117	-1	170.004	2216.6	21.6667
col9_row3_field08_out_frame832_y453_x712_track1150_len104	-2	107.514	1114.81	61.6667
col9_row3_field08_out_frame832_y453_x712_track1150_len104	-1	128.623	1458.74	20
col9_row3_field08_out_frame841_y938_x164_track1159_len95	-2	78.0695	689.798	33.3333
col9_row3_field08_out_frame841_y938_x164_track1159_len95	-1	90.571	861.953	6.66667
col9_row3_field08_out_frame84_y197_x291_track144_len78	-2	122.743	1359.86	8.33333
col9_row3_field08_out_frame84_y197_x291_track144_len78	-1	126.846	1428.61	6.66667
col9_row3_field08_out_frame855_y503_x183_track1175_len81	-1	120.687	1325.85	20
col9_row3_field09_out_frame0_y270_x553_track7_len74	-2	166.613	2150.62	16.6667
col9_row3_field09_out_frame0_y270_x553_track7_len74	-1	169.021	2197.4	16.6667
col9_row3_field09_out_frame0_y301_x674_track8_len97	-3	93.9419	910.518	16.6667
col9_row3_field09_out_frame0_y301_x674_track8_len97	-2	108.172	1125.05	16.6667
col9_row3_field09_out_frame0_y301_x674_track8_len97	-1	111.731	1181.02	30
col9_row3_field09_out_frame0_y394_x964_track5_len215	-3	99.7447	996.173	186.667
col9_row3_field09_out_frame0_y394_x964_track5_len215	-2	103.701	1056.02	55
col9_row3_field09_out_frame0_y394_x964_track5_len215	-1	105.613	1085.36	23.3333
col9_row3_field09_out_frame0_y446_x509_track10_len84	-1	139.698	1651.15	68.3333
col9_row3_field09_out_frame0_y497_x927_track4_len142	-5	147.211	1786.13	13.3333
col9_row3_field09_out_frame0_y497_x927_track4_len142	-4	140.239	1660.75	43.3333
col9_row3_field09_out_frame0_y497_x927_track4_len142	-3	144.841	1743.16	15
col9_row3_field09_out_frame0_y497_x927_track4_len142	-2	148.455	1808.81	18.3333
col9_row3_field09_out_frame0_y497_x927_track4_len142	-1	153.638	1904.36	5
col9_row3_field09_out_frame0_y762_x840_track2_len88	-2	183.573	2487.22	21.6667
col9_row3_field09_out_frame0_y762_x840_track2_len88	-1	193.576	2693.25	15
col9_row3_field09_out_frame103_y845_x253_track149_len55	-1	122.379	1353.81	70
col9_row3_field09_out_frame127_y1045_x975_track179_len177	-5	164.544	2110.68	6.66667
col9_row3_field09_out_frame127_y1045_x975_track179_len177	-4	171.99	2255.55	5
col9_row3_field09_out_frame127_y1045_x975_track179_len177	-3	166.399	2146.47	3.33333
col9_row3_field09_out_frame127_y1045_x975_track179_len177	-2	160.369	2030.87	25
col9_row3_field09_out_frame127_y1045_x975_track179_len177	-1	164.737	2114.39	13.3333
col9_row3_field09_out_frame12_y1032_x909_track52_len188	-6	165.498	2129.07	8.33333
col9_row3_field09_out_frame12_y1032_x909_track52_len188	-5	187.929	2576.26	41.6667
col9_row3_field09_out_frame12_y1032_x909_track52_len188	-4	193.949	2701.04	16.6667
col9_row3_field09_out_frame12_y1032_x909_track52_len188	-3	194.69	2716.54	45
col9_row3_field09_out_frame12_y1032_x909_track52_len188	-2	193.357	2688.69	63.3333
col9_row3_field09_out_frame12_y1032_x909_track52_len188	-1	200.53	2839.69	26.6667
col9_row3_field09_out_frame131_y540_x1245_track184_len95	-2	120.419	1321.43	3.33333
col9_row3_field09_out_frame131_y540_x1245_track184_len95	-1	111.708	1180.66	11.6667
col9_row3_field09_out_frame159_y40_x514_track220_len133	-2	138.34	1627.12	81.6667
col9_row3_field09_out_frame159_y40_x514_track220_len133	-1	151.477	1864.32	51.6667
col9_row3_field09_out_frame187_y80_x324_track254_len749	-15	109.013	1138.2	31.6667
col9_row3_field09_out_frame187_y80_x324_track254_len749	-14	135.078	1569.92	35
col9_row3_field09_out_frame187_y80_x324_track254_len749	-13	130.777	1495.53	3.33333
col9_row3_field09_out_frame187_y80_x324_track254_len749	-12	126.5	1422.77	5
col9_row3_field09_out_frame187_y80_x324_track254_len749	-11	132.794	1530.27	48.3333
col9_row3_field09_out_frame187_y80_x324_track254_len749	-10	125.999	1414.33	8.33333
col9_row3_field09_out_frame187_y80_x324_track254_len749	-9	118.066	1282.89	23.3333
col9_row3_field09_out_frame187_y80_x324_track254_len749	-8	128.181	1451.23	120
col9_row3_field09_out_frame187_y80_x324_track254_len749	-7	131.391	1506.08	30
col9_row3_field09_out_frame187_y80_x324_track254_len749	-6	126.12	1416.37	138.333
col9_row3_field09_out_frame187_y80_x324_track254_len749	-5	129.87	1480.01	23.3333
col9_row3_field09_out_frame187_y80_x324_track254_len749	-4	118.097	1283.39	71.6667
col9_row3_field09_out_frame187_y80_x324_track254_len749	-3	126.028	1414.81	48.3333
col9_row3_field09_out_frame187_y80_x324_track254_len749	-2	131.441	1506.94	86.6667
col9_row3_field09_out_frame187_y80_x324_track254_len749	-1	124.854	1395.1	60
col9_row3_field09_out_frame222_y44_x222_track286_len102	-1	127.213	1434.81	85
col9_row3_field09_out_frame239_y332_x789_track297_len62	-1	119.385	1304.44	10
col9_row3_field09_out_frame253_y42_x619_track300_len143	-4	180.586	2426.75	60
col9_row3_field09_out_frame253_y42_x619_track300_len143	-3	177.977	2374.36	5
col9_row3_field09_out_frame253_y42_x619_track300_len143	-2	185.873	2534.1	16.6667
col9_row3_field09_out_frame253_y42_x619_track300_len143	-1	183.762	2491.07	5
col9_row3_field09_out_frame25_y658_x1088_track74_len65	-1	152.845	1889.63	20
col9_row3_field09_out_frame291_y878_x544_track335_len154	-2	102.042	1030.78	75
col9_row3_field09_out_frame291_y878_x544_track335_len154	-1	122.064	1348.59	78.3333
col9_row3_field09_out_frame29_y546_x37_track78_len74	-2	117.857	1279.48	55
col9_row3_field09_out_frame29_y546_x37_track78_len74	-1	118.25	1285.88	3.33333
col9_row3_field09_out_frame326_y611_x1244_track374_len146	-5	153.277	1897.64	6.66667
col9_row3_field09_out_frame326_y611_x1244_track374_len146	-4	159.617	2016.59	81.6667
col9_row3_field09_out_frame326_y611_x1244_track374_len146	-3	147.013	1782.52	3.33333
col9_row3_field09_out_frame326_y611_x1244_track374_len146	-2	149.836	1834.1	36.6667
col9_row3_field09_out_frame326_y611_x1244_track374_len146	-1	174.353	2302.22	3.33333
col9_row3_field09_out_frame39_y647_x176_track95_len115	-2	109.07	1139.09	6.66667
col9_row3_field09_out_frame39_y647_x176_track95_len115	-1	99.1148	986.752	13.3333
col9_row3_field09_out_frame3_y489_x1246_track33_len272	-5	102.497	1037.69	26.6667
col9_row3_field09_out_frame3_y489_x1246_track33_len272	-4	97.6477	964.923	23.3333
col9_row3_field09_out_frame3_y489_x1246_track33_len272	-3	100.182	1002.73	13.3333
col9_row3_field09_out_frame3_y489_x1246_track33_len272	-2	101.923	1028.99	35
col9_row3_field09_out_frame3_y489_x1246_track33_len272	-1	96.9427	954.493	18.3333
col9_row3_field09_out_frame406_y270_x259_track437_len191	-3	124.385	1387.24	85
col9_row3_field09_out_frame406_y270_x259_track437_len191	-2	120.882	1329.06	23.3333
col9_row3_field09_out_frame406_y270_x259_track437_len191	-1	124.867	1395.31	70
col9_row3_field09_out_frame469_y822_x39_track494_len467	-9	112.434	1192.2	71.6667
col9_row3_field09_out_frame469_y822_x39_track494_len467	-8	128.689	1459.86	13.3333
col9_row3_field09_out_frame469_y822_x39_track494_len467	-7	140.185	1659.78	51.6667
col9_row3_field09_out_frame469_y822_x39_track494_len467	-6	139.784	1652.67	31.6667
col9_row3_field09_out_frame469_y822_x39_track494_len467	-5	138.837	1635.9	55
col9_row3_field09_out_frame469_y822_x39_track494_len467	-4	134.219	1554.96	36.6667
col9_row3_field09_out_frame469_y822_x39_track494_len467	-3	131.854	1514.05	36.6667
col9_row3_field09_out_frame469_y822_x39_track494_len467	-2	127.873	1445.99	128.333
col9_row3_field09_out_frame469_y822_x39_track494_len467	-1	116.967	1265.01	3.33333
col9_row3_field09_out_frame491_y30_x343_track510_len85	-2	153.658	1904.73	23.3333
col9_row3_field09_out_frame491_y30_x343_track510_len85	-1	155.791	1944.53	35
col9_row3_field09_out_frame511_y28_x324_track529_len77	-1	179.719	2409.3	6.66667
col9_row3_field09_out_frame523_y488_x1245_track539_len95	-2	172.837	2272.25	3.33333
col9_row3_field09_out_frame523_y488_x1245_track539_len95	-1	153.574	1903.17	58.3333
col9_row3_field09_out_frame578_y135_x428_track576_len358	-9	114.144	1219.49	3.33333
col9_row3_field09_out_frame578_y135_x428_track576_len358	-8	149.64	1830.51	26.6667
col9_row3_field09_out_frame578_y135_x428_track576_len358	-7	125.554	1406.84	65
col9_row3_field09_out_frame578_y135_x428_track576_len358	-6	143.376	1716.79	128.333
col9_row3_field09_out_frame578_y135_x428_track576_len358	-5	147.849	1797.74	18.3333
col9_row3_field09_out_frame578_y135_x428_track576_len358	-4	137.69	1615.67	10
col9_row3_field09_out_frame578_y135_x428_track576_len358	-3	163.413	2088.95	10
col9_row3_field09_out_frame578_y135_x428_track576_len358	-2	167.02	2158.5	18.3333
col9_row3_field09_out_frame578_y135_x428_track576_len358	-1	165.719	2133.33	25
col9_row3_field09_out_frame588_y351_x177_track590_len348	-4	149.839	1834.16	46.6667
col9_row3_field09_out_frame588_y351_x177_track590_len348	-3	171.942	2254.62	26.6667
col9_row3_field09_out_frame588_y351_x177_track590_len348	-2	153.342	1898.85	61.6667
col9_row3_field09_out_frame588_y351_x177_track590_len348	-1	143.756	1723.61	270
col9_row3_field09_out_frame606_y41_x909_track608_len330	-9	204.777	2930.37	18.3333
col9_row3_field09_out_frame606_y41_x909_track608_len330	-8	205.706	2950.34	6.66667
col9_row3_field09_out_frame606_y41_x909_track608_len330	-7	204.195	2917.89	65
col9_row3_field09_out_frame606_y41_x909_track608_len330	-6	200.505	2839.14	110
col9_row3_field09_out_frame606_y41_x909_track608_len330	-5	211.242	3070.23	38.3333
col9_row3_field09_out_frame606_y41_x909_track608_len330	-4	200.178	2832.19	10
col9_row3_field09_out_frame606_y41_x909_track608_len330	-3	200.639	2841.99	51.6667
col9_row3_field09_out_frame606_y41_x909_track608_len330	-2	207.934	2998.39	6.66667
col9_row3_field09_out_frame606_y41_x909_track608_len330	-1	211.542	3076.77	40
col9_row3_field09_out_frame621_y80_x609_track622_len104	-2	155.015	1930.01	10
col9_row3_field09_out_frame621_y80_x609_track622_len104	-1	167.472	2167.27	6.66667
col9_row3_field09_out_frame628_y32_x540_track634_len270	-4	188.876	2595.76	63.3333
col9_row3_field09_out_frame628_y32_x540_track634_len270	-3	161.097	2044.7	131.667
col9_row3_field09_out_frame628_y32_x540_track634_len270	-2	175.293	2320.84	51.6667
col9_row3_field09_out_frame628_y32_x540_track634_len270	-1	187.12	2559.64	13.3333
col9_row3_field09_out_frame669_y42_x581_track675_len126	-1	191.881	2657.95	55
col9_row3_field09_out_frame709_y481_x429_track738_len227	-7	110.514	1161.79	33.3333
col9_row3_field09_out_frame709_y481_x429_track738_len227	-6	123.795	1377.39	50
col9_row3_field09_out_frame709_y481_x429_track738_len227	-5	118.113	1283.65	11.6667
col9_row3_field09_out_frame709_y481_x429_track738_len227	-4	107.612	1116.33	3.33333
col9_row3_field09_out_frame709_y481_x429_track738_len227	-3	120.536	1323.35	3.33333
col9_row3_field09_out_frame709_y481_x429_track738_len227	-2	127.003	1431.28	26.6667
col9_row3_field09_out_frame709_y481_x429_track738_len227	-1	128.841	1462.44	10
col9_row3_field09_out_frame70_y30_x699_track119_len292	-6	133.016	1534.11	5
col9_row3_field09_out_frame70_y30_x699_track119_len292	-5	144.886	1743.96	33.3333
col9_row3_field09_out_frame70_y30_x699_track119_len292	-4	140.146	1659.1	36.6667
col9_row3_field09_out_frame70_y30_x699_track119_len292	-3	139.022	1639.17	53.3333
col9_row3_field09_out_frame70_y30_x699_track119_len292	-2	142.984	1709.74	18.3333
col9_row3_field09_out_frame70_y30_x699_track119_len292	-1	149.771	1832.91	15
col9_row3_field09_out_frame733_y1048_x1120_track774_len80	-1	109.932	1152.61	23.3333
col9_row3_field09_out_frame765_y823_x1234_track832_len64	-3	128.335	1453.85	10
col9_row3_field09_out_frame765_y823_x1234_track832_len64	-2	139.816	1653.24	6.66667
col9_row3_field09_out_frame765_y823_x1234_track832_len64	-1	145.532	1755.65	51.6667
col9_row3_field09_out_frame790_y496_x381_track866_len104	-2	223.978	3352.04	18.3333
col9_row3_field09_out_frame790_y496_x381_track866_len104	-1	202.094	2872.97	103.333
col9_row3_field09_out_frame90_y542_x875_track131_len229	-4	150.484	1846.01	43.3333
col9_row3_field09_out_frame90_y542_x875_track131_len229	-3	156.251	1953.14	21.6667
col9_row3_field09_out_frame90_y542_x875_track131_len229	-2	153.826	1907.85	68.3333
col9_row3_field09_out_frame90_y542_x875_track131_len229	-1	162.63	2073.97	25
col9_row3_field10_out_frame0_y184_x696_track26_len74	-1	148.541	1810.38	13.3333
col9_row3_field10_out_frame0_y220_x572_track36_len63	-1	95.6803	935.909	41.6667
col9_row3_field10_out_frame0_y241_x853_track0_len82	-2	122.463	1355.21	8.33333
col9_row3_field10_out_frame0_y241_x853_track0_len82	-1	129.82	1479.16	16.6667
col9_row3_field10_out_frame0_y278_x764_track11_len184	-5	112.643	1195.52	45
col9_row3_field10_out_frame0_y278_x764_track11_len184	-4	94.0078	911.478	58.3333
col9_row3_field10_out_frame0_y278_x764_track11_len184	-3	122.341	1353.19	8.33333
col9_row3_field10_out_frame0_y278_x764_track11_len184	-2	130.678	1493.83	26.6667
col9_row3_field10_out_frame0_y278_x764_track11_len184	-1	131.383	1505.95	13.3333
col9_row3_field10_out_frame0_y314_x483_track3_len164	-5	119.271	1302.57	35
col9_row3_field10_out_frame0_y314_x483_track3_len164	-4	132.077	1517.9	13.3333
col9_row3_field10_out_frame0_y314_x483_track3_len164	-3	135.979	1585.65	6.66667
col9_row3_field10_out_frame0_y314_x483_track3_len164	-2	146.026	1764.59	10
col9_row3_field10_out_frame0_y314_x483_track3_len164	-1	146.708	1776.97	58.3333
col9_row3_field10_out_frame0_y495_x1123_track35_len405	-5	102.592	1039.13	191.667
col9_row3_field10_out_frame0_y495_x1123_track35_len405	-4	92.4327	888.666	65
col9_row3_field10_out_frame0_y495_x1123_track35_len405	-3	99.228	988.442	8.33333
col9_row3_field10_out_frame0_y495_x1123_track35_len405	-2	103.89	1058.92	66.6667
col9_row3_field10_out_frame0_y495_x1123_track35_len405	-1	109.891	1151.98	165
col9_row3_field10_out_frame0_y584_x1030_track7_len183	-3	102.881	1043.52	35
col9_row3_field10_out_frame0_y584_x1030_track7_len183	-2	110.653	1163.99	26.6667
col9_row3_field10_out_frame0_y584_x1030_track7_len183	-1	118.708	1293.37	15
col9_row3_field10_out_frame0_y713_x648_track22_len55	-1	136.681	1597.95	71.6667
col9_row3_field10_out_frame0_y731_x542_track2_len55	-1	99.754	996.312	45
col9_row3_field10_out_frame108_y518_x763_track242_len63	-1	187.814	2573.9	10
col9_row3_field10_out_frame114_y412_x34_track254_len92	-1	117.407	1272.16	48.3333
col9_row3_field10_out_frame115_y35_x130_track256_len278	-2	124.335	1386.4	71.6667
col9_row3_field10_out_frame115_y35_x130_track256_len278	-1	129.799	1478.79	240
col9_row3_field10_out_frame132_y494_x1248_track284_len87	-1	143.429	1717.73	55
col9_row3_field10_out_frame151_y664_x27_track315_len72	-1	65.8955	534.913	31.6667
col9_row3_field10_out_frame154_y809_x1243_track322_len113	-1	121.265	1335.38	75
col9_row3_field10_out_frame184_y664_x662_track372_len70	-3	92.0678	883.409	20
col9_row3_field10_out_frame184_y664_x662_track372_len70	-2	70.144	587.47	11.6667
col9_row3_field10_out_frame184_y664_x662_track372_len70	-1	70.3028	589.466	10
col9_row3_field10_out_frame1_y621_x347_track50_len103	-2	102.752	1041.56	5
col9_row3_field10_out_frame1_y621_x347_track50_len103	-1	111.218	1172.91	31.6667
col9_row3_field10_out_frame207_y33_x1024_track410_len135	-3	126.055	1415.28	16.6667
col9_row3_field10_out_frame207_y33_x1024_track410_len135	-2	116.605	1259.15	6.66667
col9_row3_field10_out_frame207_y33_x1024_track410_len135	-1	116.502	1257.47	51.6667
col9_row3_field10_out_frame242_y1038_x827_track458_len362	-9	131.305	1504.6	56.6667
col9_row3_field10_out_frame242_y1038_x827_track458_len362	-8	130.991	1499.22	16.6667
col9_row3_field10_out_frame242_y1038_x827_track458_len362	-7	127.931	1446.98	18.3333
col9_row3_field10_out_frame242_y1038_x827_track458_len362	-6	136.562	1595.86	8.33333
col9_row3_field10_out_frame242_y1038_x827_track458_len362	-5	136.889	1601.6	101.667
col9_row3_field10_out_frame242_y1038_x827_track458_len362	-4	114.373	1223.16	25
col9_row3_field10_out_frame242_y1038_x827_track458_len362	-3	102.838	1042.86	10
col9_row3_field10_out_frame242_y1038_x827_track458_len362	-2	139.972	1656.01	71.6667
col9_row3_field10_out_frame242_y1038_x827_track458_len362	-1	131.617	1509.96	5
col9_row3_field10_out_frame250_y109_x721_track477_len80	-2	203.21	2896.8	6.66667
col9_row3_field10_out_frame250_y109_x721_track477_len80	-1	196.107	2746.24	6.66667
col9_row3_field10_out_frame270_y26_x162_track514_len98	-1	79.6568	710.942	88.3333
col9_row3_field10_out_frame284_y945_x1245_track533_len430	-8	116.82	1262.63	23.3333
col9_row3_field10_out_frame284_y945_x1245_track533_len430	-7	126.286	1419.17	33.3333
col9_row3_field10_out_frame284_y945_x1245_track533_len430	-6	120.672	1325.6	11.6667
col9_row3_field10_out_frame284_y945_x1245_track533_len430	-5	123.141	1366.48	5
col9_row3_field10_out_frame284_y945_x1245_track533_len430	-4	92.371	887.776	98.3333
col9_row3_field10_out_frame284_y945_x1245_track533_len430	-3	95.8719	938.721	125
col9_row3_field10_out_frame284_y945_x1245_track533_len430	-2	121.817	1344.5	35
col9_row3_field10_out_frame284_y945_x1245_track533_len430	-1	105.051	1076.71	71.6667
col9_row3_field10_out_frame2_y807_x744_track55_len74	-1	111.727	1180.96	75
col9_row3_field10_out_frame301_y1040_x258_track564_len250	-6	116.242	1253.28	38.3333
col9_row3_field10_out_frame301_y1040_x258_track564_len250	-5	118.791	1294.71	35
col9_row3_field10_out_frame301_y1040_x258_track564_len250	-4	112.441	1192.3	6.66667
col9_row3_field10_out_frame301_y1040_x258_track564_len250	-3	102.403	1036.26	23.3333
col9_row3_field10_out_frame301_y1040_x258_track564_len250	-2	101.639	1024.68	120
col9_row3_field10_out_frame301_y1040_x258_track564_len250	-1	114.47	1224.73	3.33333
col9_row3_field10_out_frame331_y256_x710_track607_len69	-3	155.225	1933.93	8.33333
col9_row3_field10_out_frame331_y256_x710_track607_len69	-2	158.135	1988.57	26.6667
col9_row3_field10_out_frame331_y256_x710_track607_len69	-1	180.681	2428.67	21.6667
col9_row3_field10_out_frame347_y510_x746_track626_len106	-5	218.661	3233.38	5
col9_row3_field10_out_frame347_y510_x746_track626_len106	-4	209.499	3032.3	11.6667
col9_row3_field10_out_frame347_y510_x746_track626_len106	-3	201.834	2867.42	5
col9_row3_field10_out_frame347_y510_x746_track626_len106	-2	195.885	2741.59	20
col9_row3_field10_out_frame347_y510_x746_track626_len106	-1	210.652	3057.37	3.33333
col9_row3_field10_out_frame350_y37_x911_track629_len165	-3	122.517	1356.12	123.333
col9_row3_field10_out_frame350_y37_x911_track629_len165	-2	115.587	1242.69	23.3333
col9_row3_field10_out_frame350_y37_x911_track629_len165	-1	118.18	1284.74	10
col9_row3_field10_out_frame359_y1049_x890_track640_len90	-1	118.413	1288.54	18.3333
col9_row3_field10_out_frame370_y718_x793_track652_len126	-1	103.85	1058.31	26.6667
col9_row3_field10_out_frame375_y856_x1240_track658_len179	-6	155.792	1944.55	20
col9_row3_field10_out_frame375_y856_x1240_track658_len179	-5	159.328	2011.12	33.3333
col9_row3_field10_out_frame375_y856_x1240_track658_len179	-4	166.767	2153.6	16.6667
col9_row3_field10_out_frame375_y856_x1240_track658_len179	-3	160.03	2024.43	20
col9_row3_field10_out_frame375_y856_x1240_track658_len179	-2	160.989	2042.66	26.6667
col9_row3_field10_out_frame375_y856_x1240_track658_len179	-1	140.015	1656.76	43.3333
col9_row3_field10_out_frame381_y1046_x763_track665_len78	-1	178.954	2393.93	25
col9_row3_field10_out_frame393_y1029_x1059_track680_len187	-7	169.05	2197.98	5
col9_row3_field10_out_frame393_y1029_x1059_track680_len187	-6	152.017	1874.29	6.66667
col9_row3_field10_out_frame393_y1029_x1059_track680_len187	-5	163.789	2096.18	11.6667
col9_row3_field10_out_frame393_y1029_x1059_track680_len187	-4	198.265	2791.7	3.33333
col9_row3_field10_out_frame393_y1029_x1059_track680_len187	-3	199.835	2824.94	10
col9_row3_field10_out_frame393_y1029_x1059_track680_len187	-2	196.049	2745.02	25
col9_row3_field10_out_frame393_y1029_x1059_track680_len187	-1	196.463	2753.73	43.3333
col9_row3_field10_out_frame396_y463_x28_track685_len357	-5	128.495	1456.56	18.3333
col9_row3_field10_out_frame396_y463_x28_track685_len357	-4	111.409	1175.93	71.6667
col9_row3_field10_out_frame396_y463_x28_track685_len357	-3	112.754	1197.29	75
col9_row3_field10_out_frame396_y463_x28_track685_len357	-2	113.753	1213.23	168.333
col9_row3_field10_out_frame396_y463_x28_track685_len357	-1	131.654	1510.61	136.667
col9_row3_field10_out_frame435_y28_x323_track753_len114	-1	100.235	1003.53	43.3333
col9_row3_field10_out_frame452_y495_x28_track796_len81	-1	95.6879	936.02	43.3333
col9_row3_field10_out_frame456_y478_x122_track805_len402	-9	83.1043	757.591	78.3333
col9_row3_field10_out_frame456_y478_x122_track805_len402	-8	88.6581	834.79	26.6667
col9_row3_field10_out_frame456_y478_x122_track805_len402	-7	89.8349	851.467	63.3333
col9_row3_field10_out_frame456_y478_x122_track805_len402	-6	96.6951	950.839	68.3333
col9_row3_field10_out_frame456_y478_x122_track805_len402	-5	91.9679	881.971	35
col9_row3_field10_out_frame456_y478_x122_track805_len402	-4	98.4198	976.391	38.3333
col9_row3_field10_out_frame456_y478_x122_track805_len402	-3	106.034	1091.85	15
col9_row3_field10_out_frame456_y478_x122_track805_len402	-2	94.8139	923.226	35
col9_row3_field10_out_frame456_y478_x122_track805_len402	-1	92.5888	890.918	20
col9_row3_field10_out_frame50_y39_x294_track134_len239	-4	124.612	1391.03	11.6667
col9_row3_field10_out_frame50_y39_x294_track134_len239	-3	116.346	1254.96	61.6667
col9_row3_field10_out_frame50_y39_x294_track134_len239	-2	133.259	1538.31	8.33333
col9_row3_field10_out_frame50_y39_x294_track134_len239	-1	119.519	1306.64	28.3333
col9_row3_field10_out_frame515_y363_x441_track907_len143	-1	110.425	1160.38	86.6667
col9_row3_field10_out_frame541_y683_x1231_track956_len395	-6	208.459	3009.75	3.33333
col9_row3_field10_out_frame541_y683_x1231_track956_len395	-5	174.111	2297.41	8.33333
col9_row3_field10_out_frame541_y683_x1231_track956_len395	-4	153.685	1905.23	8.33333
col9_row3_field10_out_frame541_y683_x1231_track956_len395	-3	162.281	2067.29	13.3333
col9_row3_field10_out_frame541_y683_x1231_track956_len395	-2	171.265	2241.31	16.6667
col9_row3_field10_out_frame541_y683_x1231_track956_len395	-1	179.507	2405.04	36.6667
col9_row3_field10_out_frame553_y573_x692_track988_len83	-1	132.106	1518.4	16.6667
col9_row3_field10_out_frame556_y819_x1118_track995_len120	-1	116.386	1255.6	78.3333
col9_row3_field10_out_frame560_y136_x759_track1001_len155	-3	121.946	1346.65	56.6667
col9_row3_field10_out_frame560_y136_x759_track1001_len155	-2	124.043	1381.53	71.6667
col9_row3_field10_out_frame560_y136_x759_track1001_len155	-1	145.287	1751.21	3.33333
col9_row3_field10_out_frame568_y26_x477_track1018_len112	-1	118.059	1282.77	48.3333
col9_row3_field10_out_frame571_y264_x398_track1024_len95	-1	99.4215	991.335	31.6667
col9_row3_field10_out_frame578_y931_x323_track1039_len80	-2	226.058	3398.83	16.6667
col9_row3_field10_out_frame578_y931_x323_track1039_len80	-1	207.702	2993.38	30
col9_row3_field10_out_frame579_y54_x934_track1043_len111	-2	212.971	3108	35
col9_row3_field10_out_frame579_y54_x934_track1043_len111	-1	205.716	2950.55	31.6667
col9_row3_field10_out_frame580_y1030_x801_track1046_len223	-9	214.09	3132.52	48.3333
col9_row3_field10_out_frame580_y1030_x801_track1046_len223	-8	177.573	2366.27	5
col9_row3_field10_out_frame580_y1030_x801_track1046_len223	-7	223.086	3332.02	16.6667
col9_row3_field10_out_frame580_y1030_x801_track1046_len223	-6	221.047	3286.44	8.33333
col9_row3_field10_out_frame580_y1030_x801_track1046_len223	-5	201.239	2854.75	6.66667
col9_row3_field10_out_frame580_y1030_x801_track1046_len223	-4	171.713	2250.11	16.6667
col9_row3_field10_out_frame580_y1030_x801_track1046_len223	-3	213.371	3116.76	11.6667
col9_row3_field10_out_frame580_y1030_x801_track1046_len223	-2	213.751	3125.09	11.6667
col9_row3_field10_out_frame580_y1030_x801_track1046_len223	-1	223.906	3350.42	38.3333
col9_row3_field10_out_frame580_y552_x1130_track1047_len68	-1	203.111	2894.67	31.6667
col9_row3_field10_out_frame60_y775_x27_track154_len55	-1	101.252	1018.84	18.3333
col9_row3_field10_out_frame610_y256_x285_track1101_len57	-1	97.3424	960.401	43.3333
col9_row3_field10_out_frame62_y333_x659_track158_len102	-1	192.424	2669.24	113.333
col9_row3_field10_out_frame648_y316_x1151_track1174_len193	-6	165.783	2134.56	16.6667
col9_row3_field10_out_frame648_y316_x1151_track1174_len193	-5	214.069	3132.06	50
col9_row3_field10_out_frame648_y316_x1151_track1174_len193	-4	183.694	2489.67	8.33333
col9_row3_field10_out_frame648_y316_x1151_track1174_len193	-3	197.657	2778.87	35
col9_row3_field10_out_frame648_y316_x1151_track1174_len193	-2	212.511	3097.93	31.6667
col9_row3_field10_out_frame648_y316_x1151_track1174_len193	-1	207.329	2985.31	15
col9_row3_field10_out_frame651_y771_x1037_track1182_len285	-4	127.204	1434.66	40
col9_row3_field10_out_frame651_y771_x1037_track1182_len285	-3	121.576	1340.52	8.33333
col9_row3_field10_out_frame651_y771_x1037_track1182_len285	-2	121.298	1335.92	10
col9_row3_field10_out_frame651_y771_x1037_track1182_len285	-1	119.649	1308.78	36.6667
col9_row3_field10_out_frame652_y29_x1043_track1184_len204	-2	119.932	1313.41	15
col9_row3_field10_out_frame652_y29_x1043_track1184_len204	-1	98.3928	975.99	50
col9_row3_field10_out_frame653_y833_x895_track1188_len283	-5	130.155	1484.87	20
col9_row3_field10_out_frame653_y833_x895_track1188_len283	-4	139.386	1645.62	31.6667
col9_row3_field10_out_frame653_y833_x895_track1188_len283	-3	134.786	1564.83	53.3333
col9_row3_field10_out_frame653_y833_x895_track1188_len283	-2	131.701	1511.42	61.6667
col9_row3_field10_out_frame653_y833_x895_track1188_len283	-1	132.767	1529.8	106.667
col9_row3_field10_out_frame671_y917_x873_track1232_len258	-3	143.556	1720.01	31.6667
col9_row3_field10_out_frame671_y917_x873_track1232_len258	-2	139.566	1648.81	60
col9_row3_field10_out_frame671_y917_x873_track1232_len258	-1	138.577	1631.31	70
col9_row3_field10_out_frame681_y597_x546_track1250_len54	-1	78.6931	698.08	15
col9_row3_field10_out_frame684_y150_x769_track1253_len252	-3	175.752	2329.98	106.667
col9_row3_field10_out_frame684_y150_x769_track1253_len252	-2	170.037	2217.25	41.6667
col9_row3_field10_out_frame684_y150_x769_track1253_len252	-1	160.497	2033.29	5
col9_row3_field10_out_frame685_y978_x913_track1259_len116	-1	91.9305	881.433	60
col9_row3_field10_out_frame729_y25_x720_track1327_len162	-5	102.037	1030.71	11.6667
col9_row3_field10_out_frame729_y25_x720_track1327_len162	-4	102.237	1033.75	16.6667
col9_row3_field10_out_frame729_y25_x720_track1327_len162	-3	82.1784	744.966	31.6667
col9_row3_field10_out_frame729_y25_x720_track1327_len162	-2	90.1717	856.259	21.6667
col9_row3_field10_out_frame729_y25_x720_track1327_len162	-1	101.23	1018.5	16.6667
col9_row3_field10_out_frame72_y832_x1246_track178_len146	-3	165.51	2129.29	60
col9_row3_field10_out_frame72_y832_x1246_track178_len146	-2	161.873	2059.5	6.66667
col9_row3_field10_out_frame72_y832_x1246_track178_len146	-1	159.194	2008.58	23.3333
col9_row3_field10_out_frame753_y27_x483_track1364_len183	-1	144.584	1738.52	53.3333
col9_row3_field10_out_frame753_y68_x39_track1365_len83	-1	134.243	1555.38	11.6667
col9_row3_field10_out_frame775_y31_x955_track1393_len146	-2	144.927	1744.72	45
col9_row3_field10_out_frame775_y31_x955_track1393_len146	-1	140.714	1669.2	5
col9_row3_field10_out_frame808_y615_x1254_track1459_len60	-1	146.929	1780.99	8.33333
col9_row3_field10_out_frame847_y583_x1251_track1513_len89	-1	126.872	1429.05	60
col9_row3_field10_out_frame849_y48_x1027_track1516_len87	-1	109.09	1139.4	10
col9_row3_field10_out_frame866_y623_x277_track1545_len70	-1	193.8	2697.92	25
col9_row3_field10_out_frame869_y1041_x800_track1547_len67	-1	136.823	1600.44	8.33333
col9_row3_field10_out_frame9_y966_x820_track69_len59	-2	121.484	1339	10
col9_row3_field10_out_frame9_y966_x820_track69_len59	-1	141.698	1686.72	23.3333
col9_row3_field11_out_frame0_y263_x691_track18_len185	-5	120.023	1314.9	10
col9_row3_field11_out_frame0_y263_x691_track18_len185	-4	128.143	1450.59	45
col9_row3_field11_out_frame0_y263_x691_track18_len185	-3	124.224	1384.55	71.6667
col9_row3_field11_out_frame0_y263_x691_track18_len185	-2	122.745	1359.9	60
col9_row3_field11_out_frame0_y263_x691_track18_len185	-1	113.938	1216.2	18.3333
col9_row3_field11_out_frame101_y777_x39_track162_len97	-1	131.706	1511.5	20
col9_row3_field11_out_frame177_y533_x303_track275_len84	-1	194.876	2720.43	78.3333
col9_row3_field11_out_frame272_y434_x1086_track430_len310	-5	129.847	1479.61	128.333
col9_row3_field11_out_frame272_y434_x1086_track430_len310	-4	122.814	1361.05	20
col9_row3_field11_out_frame272_y434_x1086_track430_len310	-3	124.608	1390.98	40
col9_row3_field11_out_frame272_y434_x1086_track430_len310	-2	128.523	1457.03	133.333
col9_row3_field11_out_frame272_y434_x1086_track430_len310	-1	104.798	1072.82	18.3333
col9_row3_field11_out_frame309_y445_x42_track480_len123	-2	189.598	2610.67	6.66667
col9_row3_field11_out_frame309_y445_x42_track480_len123	-1	201.615	2862.76	80
col9_row3_field11_out_frame312_y57_x585_track489_len374	-12	139.599	1649.4	16.6667
col9_row3_field11_out_frame312_y57_x585_track489_len374	-11	132.551	1526.06	85
col9_row3_field11_out_frame312_y57_x585_track489_len374	-10	114.89	1231.48	6.66667
col9_row3_field11_out_frame312_y57_x585_track489_len374	-9	123.273	1368.68	68.3333
col9_row3_field11_out_frame312_y57_x585_track489_len374	-8	126.92	1429.86	10
col9_row3_field11_out_frame312_y57_x585_track489_len374	-7	133.143	1536.3	23.3333
col9_row3_field11_out_frame312_y57_x585_track489_len374	-6	129.33	1470.79	6.66667
col9_row3_field11_out_frame312_y57_x585_track489_len374	-5	135.847	1583.34	5
col9_row3_field11_out_frame312_y57_x585_track489_len374	-4	137.099	1605.28	6.66667
col9_row3_field11_out_frame312_y57_x585_track489_len374	-3	138.008	1621.28	5
col9_row3_field11_out_frame312_y57_x585_track489_len374	-2	134.018	1551.47	46.6667
col9_row3_field11_out_frame312_y57_x585_track489_len374	-1	136.452	1593.93	133.333
col9_row3_field11_out_frame331_y893_x258_track508_len185	-4	120.396	1321.04	23.3333
col9_row3_field11_out_frame331_y893_x258_track508_len185	-3	113.816	1214.24	35
col9_row3_field11_out_frame331_y893_x258_track508_len185	-2	125.261	1401.92	43.3333
col9_row3_field11_out_frame331_y893_x258_track508_len185	-1	130.823	1496.33	5
col9_row3_field11_out_frame355_y1046_x319_track552_len192	-5	194.836	2719.6	88.3333
col9_row3_field11_out_frame355_y1046_x319_track552_len192	-4	196.127	2746.68	21.6667
col9_row3_field11_out_frame355_y1046_x319_track552_len192	-3	210.559	3055.34	5
col9_row3_field11_out_frame355_y1046_x319_track552_len192	-2	182.518	2465.81	6.66667
col9_row3_field11_out_frame355_y1046_x319_track552_len192	-1	218.206	3223.29	18.3333
col9_row3_field11_out_frame369_y103_x517_track584_len375	-3	113.457	1208.51	78.3333
col9_row3_field11_out_frame369_y103_x517_track584_len375	-2	115.948	1248.52	70
col9_row3_field11_out_frame369_y103_x517_track584_len375	-1	109.821	1150.87	128.333
col9_row3_field11_out_frame3_y35_x1039_track35_len274	-4	141.922	1690.72	90
col9_row3_field11_out_frame3_y35_x1039_track35_len274	-3	142.312	1697.71	6.66667
col9_row3_field11_out_frame3_y35_x1039_track35_len274	-2	149.626	1830.25	10
col9_row3_field11_out_frame3_y35_x1039_track35_len274	-1	144.238	1732.29	53.3333
col9_row3_field11_out_frame47_y32_x362_track95_len222	-4	127.001	1431.24	43.3333
col9_row3_field11_out_frame47_y32_x362_track95_len222	-3	125.019	1397.87	16.6667
col9_row3_field11_out_frame47_y32_x362_track95_len222	-2	126.246	1418.48	56.6667
col9_row3_field11_out_frame47_y32_x362_track95_len222	-1	128.607	1458.47	3.33333
col9_row3_field11_out_frame514_y751_x33_track741_len138	-1	117.539	1274.31	30
col9_row3_field11_out_frame541_y38_x299_track768_len136	-2	101.444	1021.74	16.6667
col9_row3_field11_out_frame541_y38_x299_track768_len136	-1	102.8	1042.29	28.3333
col9_row3_field11_out_frame543_y39_x568_track769_len266	-4	143.033	1710.62	58.3333
col9_row3_field11_out_frame543_y39_x568_track769_len266	-3	148.383	1807.49	18.3333
col9_row3_field11_out_frame543_y39_x568_track769_len266	-2	132.554	1526.13	16.6667
col9_row3_field11_out_frame543_y39_x568_track769_len266	-1	119.849	1312.06	85
col9_row3_field11_out_frame544_y578_x817_track771_len148	-3	128.225	1451.97	33.3333
col9_row3_field11_out_frame544_y578_x817_track771_len148	-2	98.6569	979.921	41.6667
col9_row3_field11_out_frame544_y578_x817_track771_len148	-1	108.569	1131.26	88.3333
col9_row3_field11_out_frame552_y1042_x1001_track777_len159	-4	115.424	1240.07	88.3333
col9_row3_field11_out_frame552_y1042_x1001_track777_len159	-3	114.401	1223.61	8.33333
col9_row3_field11_out_frame552_y1042_x1001_track777_len159	-2	123.375	1370.37	38.3333
col9_row3_field11_out_frame552_y1042_x1001_track777_len159	-1	102.247	1033.89	3.33333
col9_row3_field11_out_frame559_y684_x1197_track787_len98	-3	108.278	1126.71	30
col9_row3_field11_out_frame559_y684_x1197_track787_len98	-2	118.496	1289.89	58.3333
col9_row3_field11_out_frame559_y684_x1197_track787_len98	-1	123.52	1372.8	21.6667
col9_row3_field11_out_frame608_y708_x41_track857_len220	-4	137.309	1608.97	5
col9_row3_field11_out_frame608_y708_x41_track857_len220	-3	153.33	1898.64	8.33333
col9_row3_field11_out_frame608_y708_x41_track857_len220	-2	132.103	1518.34	58.3333
col9_row3_field11_out_frame608_y708_x41_track857_len220	-1	129.05	1466.02	3.33333
col9_row3_field11_out_frame662_y484_x947_track963_len274	-6	106.522	1099.4	140
col9_row3_field11_out_frame662_y484_x947_track963_len274	-5	100.359	1005.39	73.3333
col9_row3_field11_out_frame662_y484_x947_track963_len274	-4	103.25	1049.14	3.33333
col9_row3_field11_out_frame662_y484_x947_track963_len274	-3	104.509	1068.4	6.66667
col9_row3_field11_out_frame662_y484_x947_track963_len274	-2	113.587	1210.58	23.3333
col9_row3_field11_out_frame662_y484_x947_track963_len274	-1	110.347	1159.15	15
col9_row3_field11_out_frame703_y1047_x376_track1037_len112	-1	157.604	1978.57	3.33333
col9_row3_field11_out_frame76_y39_x215_track128_len860	-24	116.131	1251.48	16.6667
col9_row3_field11_out_frame76_y39_x215_track128_len860	-23	102.597	1039.2	15
col9_row3_field11_out_frame76_y39_x215_track128_len860	-22	116.386	1255.59	73.3333
col9_row3_field11_out_frame76_y39_x215_track128_len860	-21	126.309	1419.56	6.66667
col9_row3_field11_out_frame76_y39_x215_track128_len860	-20	101.967	1029.64	3.33333
col9_row3_field11_out_frame76_y39_x215_track128_len860	-19	121.826	1344.65	21.6667
col9_row3_field11_out_frame76_y39_x215_track128_len860	-18	127.184	1434.33	18.3333
col9_row3_field11_out_frame76_y39_x215_track128_len860	-17	115.153	1235.7	25
col9_row3_field11_out_frame76_y39_x215_track128_len860	-16	128.645	1459.11	21.6667
col9_row3_field11_out_frame76_y39_x215_track128_len860	-15	130.212	1485.86	50
col9_row3_field11_out_frame76_y39_x215_track128_len860	-14	129.645	1476.16	31.6667
col9_row3_field11_out_frame76_y39_x215_track128_len860	-13	130.436	1489.69	43.3333
col9_row3_field11_out_frame76_y39_x215_track128_len860	-12	109.591	1147.27	90
col9_row3_field11_out_frame76_y39_x215_track128_len860	-11	109.94	1152.75	33.3333
col9_row3_field11_out_frame76_y39_x215_track128_len860	-10	103.46	1052.34	13.3333
col9_row3_field11_out_frame76_y39_x215_track128_len860	-9	128.444	1455.7	8.33333
col9_row3_field11_out_frame76_y39_x215_track128_len860	-8	125.824	1411.38	31.6667
col9_row3_field11_out_frame76_y39_x215_track128_len860	-7	134.903	1566.87	75
col9_row3_field11_out_frame76_y39_x215_track128_len860	-6	127.344	1437.04	178.333
col9_row3_field11_out_frame76_y39_x215_track128_len860	-5	89.2284	842.858	31.6667
col9_row3_field11_out_frame76_y39_x215_track128_len860	-4	109.891	1151.98	56.6667
col9_row3_field11_out_frame76_y39_x215_track128_len860	-3	103.67	1055.55	3.33333
col9_row3_field11_out_frame76_y39_x215_track128_len860	-2	105.163	1078.43	18.3333
col9_row3_field11_out_frame76_y39_x215_track128_len860	-1	93.1384	898.863	41.6667
col9_row3_field11_out_frame7_y25_x833_track50_len80	-1	102.375	1035.83	20
col9_row3_field11_out_frame810_y37_x936_track1224_len64	-2	137.329	1609.32	11.6667
col9_row3_field11_out_frame810_y37_x936_track1224_len64	-1	132.705	1528.73	5
col9_row3_field11_out_frame816_y888_x309_track1232_len117	-1	160.593	2035.11	58.3333
col9_row3_field12_out_frame0_y199_x452_track20_len100	-2	103.502	1052.98	16.6667
col9_row3_field12_out_frame0_y199_x452_track20_len100	-1	81.7746	739.483	11.6667
col9_row3_field12_out_frame0_y319_x497_track14_len212	-6	106.739	1102.76	15
col9_row3_field12_out_frame0_y319_x497_track14_len212	-5	100.917	1013.79	13.3333
col9_row3_field12_out_frame0_y319_x497_track14_len212	-4	102.746	1041.47	85
col9_row3_field12_out_frame0_y319_x497_track14_len212	-3	103.286	1049.69	80
col9_row3_field12_out_frame0_y319_x497_track14_len212	-2	103.168	1047.9	6.66667
col9_row3_field12_out_frame0_y319_x497_track14_len212	-1	113.884	1215.34	55
col9_row3_field12_out_frame0_y349_x144_track23_len150	-2	115.156	1235.75	8.33333
col9_row3_field12_out_frame0_y349_x144_track23_len150	-1	119.015	1298.39	56.6667
col9_row3_field12_out_frame0_y375_x616_track3_len186	-5	134.239	1555.31	8.33333
col9_row3_field12_out_frame0_y375_x616_track3_len186	-4	139.149	1641.43	18.3333
col9_row3_field12_out_frame0_y375_x616_track3_len186	-3	140.51	1665.57	75
col9_row3_field12_out_frame0_y375_x616_track3_len186	-2	139.464	1647	16.6667
col9_row3_field12_out_frame0_y375_x616_track3_len186	-1	132.408	1523.61	55
col9_row3_field12_out_frame0_y734_x661_track15_len115	-3	107.635	1116.69	8.33333
col9_row3_field12_out_frame0_y734_x661_track15_len115	-2	111.692	1180.41	35
col9_row3_field12_out_frame0_y734_x661_track15_len115	-1	105.157	1078.35	15
col9_row3_field12_out_frame0_y819_x543_track7_len75	-2	101.663	1025.05	3.33333
col9_row3_field12_out_frame0_y819_x543_track7_len75	-1	108.146	1124.64	53.3333
col9_row3_field12_out_frame0_y989_x943_track25_len575	-18	130.471	1490.29	15
col9_row3_field12_out_frame0_y989_x943_track25_len575	-17	135.166	1571.46	20
col9_row3_field12_out_frame0_y989_x943_track25_len575	-16	137.673	1615.38	26.6667
col9_row3_field12_out_frame0_y989_x943_track25_len575	-15	131.26	1503.83	41.6667
col9_row3_field12_out_frame0_y989_x943_track25_len575	-14	140.085	1658	6.66667
col9_row3_field12_out_frame0_y989_x943_track25_len575	-13	126.438	1421.72	3.33333
col9_row3_field12_out_frame0_y989_x943_track25_len575	-12	127.542	1440.39	5
col9_row3_field12_out_frame0_y989_x943_track25_len575	-11	107.674	1117.3	40
col9_row3_field12_out_frame0_y989_x943_track25_len575	-10	113.143	1203.49	30
col9_row3_field12_out_frame0_y989_x943_track25_len575	-9	123.716	1376.07	20
col9_row3_field12_out_frame0_y989_x943_track25_len575	-8	129.881	1480.19	8.33333
col9_row3_field12_out_frame0_y989_x943_track25_len575	-7	131.635	1510.28	8.33333
col9_row3_field12_out_frame0_y989_x943_track25_len575	-6	138.282	1626.1	11.6667
col9_row3_field12_out_frame0_y989_x943_track25_len575	-5	129.797	1478.76	23.3333
col9_row3_field12_out_frame0_y989_x943_track25_len575	-4	117.813	1278.76	11.6667
col9_row3_field12_out_frame0_y989_x943_track25_len575	-3	124.518	1389.46	21.6667
col9_row3_field12_out_frame0_y989_x943_track25_len575	-2	128.234	1452.13	20
col9_row3_field12_out_frame0_y989_x943_track25_len575	-1	128.631	1458.87	3.33333
col9_row3_field12_out_frame100_y1040_x804_track221_len370	-8	108.383	1128.35	56.6667
col9_row3_field12_out_frame100_y1040_x804_track221_len370	-7	109.604	1147.47	8.33333
col9_row3_field12_out_frame100_y1040_x804_track221_len370	-6	131.175	1502.37	21.6667
col9_row3_field12_out_frame100_y1040_x804_track221_len370	-5	110.231	1157.32	13.3333
col9_row3_field12_out_frame100_y1040_x804_track221_len370	-4	117.749	1277.72	58.3333
col9_row3_field12_out_frame100_y1040_x804_track221_len370	-3	119.915	1313.14	33.3333
col9_row3_field12_out_frame100_y1040_x804_track221_len370	-2	127.058	1432.19	23.3333
col9_row3_field12_out_frame100_y1040_x804_track221_len370	-1	122.254	1351.75	25
col9_row3_field12_out_frame116_y43_x353_track247_len383	-9	133.693	1545.83	30
col9_row3_field12_out_frame116_y43_x353_track247_len383	-8	133.749	1546.8	16.6667
col9_row3_field12_out_frame116_y43_x353_track247_len383	-7	132.946	1532.9	10
col9_row3_field12_out_frame116_y43_x353_track247_len383	-6	129.178	1468.18	30
col9_row3_field12_out_frame116_y43_x353_track247_len383	-5	132.354	1522.66	8.33333
col9_row3_field12_out_frame116_y43_x353_track247_len383	-4	120.074	1315.75	33.3333
col9_row3_field12_out_frame116_y43_x353_track247_len383	-3	116.393	1255.71	56.6667
col9_row3_field12_out_frame116_y43_x353_track247_len383	-2	128.096	1449.78	40
col9_row3_field12_out_frame116_y43_x353_track247_len383	-1	130.004	1482.3	141.667
col9_row3_field12_out_frame120_y992_x36_track255_len96	-1	107.299	1111.45	38.3333
col9_row3_field12_out_frame139_y27_x469_track291_len158	-3	91.2252	871.309	18.3333
col9_row3_field12_out_frame139_y27_x469_track291_len158	-2	93.1946	899.676	100
col9_row3_field12_out_frame139_y27_x469_track291_len158	-1	101.809	1027.26	51.6667
col9_row3_field12_out_frame13_y37_x122_track72_len626	-8	115.674	1244.09	28.3333
col9_row3_field12_out_frame13_y37_x122_track72_len626	-7	114.095	1218.71	355
col9_row3_field12_out_frame13_y37_x122_track72_len626	-6	112.405	1191.73	43.3333
col9_row3_field12_out_frame13_y37_x122_track72_len626	-5	109.876	1151.74	115
col9_row3_field12_out_frame13_y37_x122_track72_len626	-4	114.398	1223.56	26.6667
col9_row3_field12_out_frame13_y37_x122_track72_len626	-3	113.079	1202.47	190
col9_row3_field12_out_frame13_y37_x122_track72_len626	-2	108.382	1128.33	13.3333
col9_row3_field12_out_frame13_y37_x122_track72_len626	-1	113.956	1216.49	38.3333
col9_row3_field12_out_frame156_y307_x432_track327_len95	-2	101.487	1022.38	31.6667
col9_row3_field12_out_frame156_y307_x432_track327_len95	-1	103.884	1058.83	8.33333
col9_row3_field12_out_frame163_y30_x553_track341_len240	-3	117.708	1277.05	15
col9_row3_field12_out_frame163_y30_x553_track341_len240	-2	111.07	1170.57	70
col9_row3_field12_out_frame163_y30_x553_track341_len240	-1	114.75	1229.23	3.33333
col9_row3_field12_out_frame16_y36_x386_track76_len91	-1	121.651	1341.75	8.33333
col9_row3_field12_out_frame172_y34_x476_track359_len52	-1	104.691	1071.18	30
col9_row3_field12_out_frame188_y159_x817_track373_len52	-1	184.983	2515.93	10
col9_row3_field12_out_frame190_y1048_x679_track375_len273	-8	155.349	1936.25	25
col9_row3_field12_out_frame190_y1048_x679_track375_len273	-7	149.206	1822.55	36.6667
col9_row3_field12_out_frame190_y1048_x679_track375_len273	-6	140.943	1673.26	31.6667
col9_row3_field12_out_frame190_y1048_x679_track375_len273	-5	145.923	1762.73	23.3333
col9_row3_field12_out_frame190_y1048_x679_track375_len273	-4	128.458	1455.93	33.3333
col9_row3_field12_out_frame190_y1048_x679_track375_len273	-3	142.721	1705.02	75
col9_row3_field12_out_frame190_y1048_x679_track375_len273	-2	151.585	1866.32	10
col9_row3_field12_out_frame190_y1048_x679_track375_len273	-1	165.932	2137.45	10
col9_row3_field12_out_frame226_y35_x526_track405_len132	-4	133.806	1547.79	21.6667
col9_row3_field12_out_frame226_y35_x526_track405_len132	-3	146.421	1771.76	48.3333
col9_row3_field12_out_frame226_y35_x526_track405_len132	-2	136.963	1602.9	8.33333
col9_row3_field12_out_frame226_y35_x526_track405_len132	-1	147.713	1795.26	15
col9_row3_field12_out_frame238_y354_x300_track422_len171	-5	116.85	1263.11	3.33333
col9_row3_field12_out_frame238_y354_x300_track422_len171	-4	122.869	1361.95	73.3333
col9_row3_field12_out_frame238_y354_x300_track422_len171	-3	127.418	1438.28	6.66667
col9_row3_field12_out_frame238_y354_x300_track422_len171	-2	122.344	1353.23	6.66667
col9_row3_field12_out_frame238_y354_x300_track422_len171	-1	117.661	1276.29	15
col9_row3_field12_out_frame262_y1032_x781_track464_len391	-10	113.878	1215.23	40
col9_row3_field12_out_frame262_y1032_x781_track464_len391	-9	123.942	1379.83	23.3333
col9_row3_field12_out_frame262_y1032_x781_track464_len391	-8	128.076	1449.45	43.3333
col9_row3_field12_out_frame262_y1032_x781_track464_len391	-7	113.672	1211.94	43.3333
col9_row3_field12_out_frame262_y1032_x781_track464_len391	-6	124.65	1391.67	46.6667
col9_row3_field12_out_frame262_y1032_x781_track464_len391	-5	121.951	1346.72	10
col9_row3_field12_out_frame262_y1032_x781_track464_len391	-4	119.2	1301.41	13.3333
col9_row3_field12_out_frame262_y1032_x781_track464_len391	-3	107.948	1121.56	71.6667
col9_row3_field12_out_frame262_y1032_x781_track464_len391	-2	117.887	1279.97	25
col9_row3_field12_out_frame262_y1032_x781_track464_len391	-1	125.309	1402.73	26.6667
col9_row3_field12_out_frame264_y44_x528_track467_len175	-1	150.723	1850.41	156.667
col9_row3_field12_out_frame270_y648_x420_track480_len55	-1	185.675	2530.06	10
col9_row3_field12_out_frame285_y49_x170_track506_len65	-1	189.002	2598.36	48.3333
col9_row3_field12_out_frame286_y30_x794_track507_len650	-12	114.717	1228.69	23.3333
col9_row3_field12_out_frame286_y30_x794_track507_len650	-11	108.763	1134.28	10
col9_row3_field12_out_frame286_y30_x794_track507_len650	-10	100.7	1010.52	321.667
col9_row3_field12_out_frame286_y30_x794_track507_len650	-9	106.883	1105	26.6667
col9_row3_field12_out_frame286_y30_x794_track507_len650	-8	95.4302	932.242	8.33333
col9_row3_field12_out_frame286_y30_x794_track507_len650	-7	96.5624	948.881	15
col9_row3_field12_out_frame286_y30_x794_track507_len650	-6	100.566	1008.5	63.3333
col9_row3_field12_out_frame286_y30_x794_track507_len650	-5	102.225	1033.56	38.3333
col9_row3_field12_out_frame286_y30_x794_track507_len650	-4	83.4646	762.524	78.3333
col9_row3_field12_out_frame286_y30_x794_track507_len650	-3	72.9311	622.83	10
col9_row3_field12_out_frame286_y30_x794_track507_len650	-2	83.9614	769.342	20
col9_row3_field12_out_frame286_y30_x794_track507_len650	-1	73.5736	631.078	80
col9_row3_field12_out_frame312_y565_x1243_track547_len342	-10	130.034	1482.81	41.6667
col9_row3_field12_out_frame312_y565_x1243_track547_len342	-9	112.902	1199.64	13.3333
col9_row3_field12_out_frame312_y565_x1243_track547_len342	-8	115.485	1241.05	6.66667
col9_row3_field12_out_frame312_y565_x1243_track547_len342	-7	116.158	1251.91	15
col9_row3_field12_out_frame312_y565_x1243_track547_len342	-6	120.299	1319.46	38.3333
col9_row3_field12_out_frame312_y565_x1243_track547_len342	-5	92.0678	883.409	5
col9_row3_field12_out_frame312_y565_x1243_track547_len342	-4	101.369	1020.6	31.6667
col9_row3_field12_out_frame312_y565_x1243_track547_len342	-3	108.632	1132.23	41.6667
col9_row3_field12_out_frame312_y565_x1243_track547_len342	-2	117.107	1267.28	3.33333
col9_row3_field12_out_frame312_y565_x1243_track547_len342	-1	117.698	1276.88	5
col9_row3_field12_out_frame350_y398_x119_track603_len106	-1	151.908	1872.28	145
col9_row3_field12_out_frame36_y1045_x719_track106_len58	-1	103.319	1050.19	45
col9_row3_field12_out_frame380_y712_x1061_track636_len113	-2	100.284	1004.27	26.6667
col9_row3_field12_out_frame380_y712_x1061_track636_len113	-1	101.686	1025.39	38.3333
col9_row3_field12_out_frame409_y553_x622_track683_len67	-3	118.04	1282.45	3.33333
col9_row3_field12_out_frame409_y553_x622_track683_len67	-2	134.888	1566.61	26.6667
col9_row3_field12_out_frame409_y553_x622_track683_len67	-1	139.184	1642.04	8.33333
col9_row3_field12_out_frame410_y327_x921_track684_len164	-2	145.36	1752.53	26.6667
col9_row3_field12_out_frame410_y327_x921_track684_len164	-1	148.341	1806.73	28.3333
col9_row3_field12_out_frame416_y234_x190_track695_len397	-9	124.342	1386.53	118.333
col9_row3_field12_out_frame416_y234_x190_track695_len397	-8	115.73	1245	6.66667
col9_row3_field12_out_frame416_y234_x190_track695_len397	-7	138.193	1624.53	35
col9_row3_field12_out_frame416_y234_x190_track695_len397	-6	131.92	1515.18	6.66667
col9_row3_field12_out_frame416_y234_x190_track695_len397	-5	132.861	1531.42	15
col9_row3_field12_out_frame416_y234_x190_track695_len397	-4	135.579	1578.67	103.333
col9_row3_field12_out_frame416_y234_x190_track695_len397	-3	123.8	1377.46	36.6667
col9_row3_field12_out_frame416_y234_x190_track695_len397	-2	123.803	1377.51	38.3333
col9_row3_field12_out_frame416_y234_x190_track695_len397	-1	123.997	1380.75	36.6667
col9_row3_field12_out_frame430_y30_x335_track707_len506	-12	131.629	1510.18	50
col9_row3_field12_out_frame430_y30_x335_track707_len506	-11	136.447	1593.85	21.6667
col9_row3_field12_out_frame430_y30_x335_track707_len506	-10	134.213	1554.86	120
col9_row3_field12_out_frame430_y30_x335_track707_len506	-9	117.895	1280.1	33.3333
col9_row3_field12_out_frame430_y30_x335_track707_len506	-8	135.921	1584.63	6.66667
col9_row3_field12_out_frame430_y30_x335_track707_len506	-7	146.817	1778.96	50
col9_row3_field12_out_frame430_y30_x335_track707_len506	-6	130.124	1484.34	3.33333
col9_row3_field12_out_frame430_y30_x335_track707_len506	-5	143.085	1711.55	33.3333
col9_row3_field12_out_frame430_y30_x335_track707_len506	-4	134.472	1559.36	8.33333
col9_row3_field12_out_frame430_y30_x335_track707_len506	-3	132.789	1530.18	38.3333
col9_row3_field12_out_frame430_y30_x335_track707_len506	-2	136.185	1589.26	41.6667
col9_row3_field12_out_frame430_y30_x335_track707_len506	-1	126.46	1422.11	55
col9_row3_field12_out_frame45_y32_x757_track125_len389	-11	124.77	1393.68	6.66667
col9_row3_field12_out_frame45_y32_x757_track125_len389	-10	122.339	1353.15	58.3333
col9_row3_field12_out_frame45_y32_x757_track125_len389	-9	127.355	1437.23	5
col9_row3_field12_out_frame45_y32_x757_track125_len389	-8	129.855	1479.75	6.66667
col9_row3_field12_out_frame45_y32_x757_track125_len389	-7	131.523	1508.36	21.6667
col9_row3_field12_out_frame45_y32_x757_track125_len389	-6	132.198	1519.97	18.3333
col9_row3_field12_out_frame45_y32_x757_track125_len389	-5	136.652	1597.44	43.3333
col9_row3_field12_out_frame45_y32_x757_track125_len389	-4	132.211	1520.21	13.3333
col9_row3_field12_out_frame45_y32_x757_track125_len389	-3	127.233	1435.16	33.3333
col9_row3_field12_out_frame45_y32_x757_track125_len389	-2	134.027	1551.63	5
col9_row3_field12_out_frame45_y32_x757_track125_len389	-1	131.149	1501.91	51.6667
col9_row3_field12_out_frame470_y814_x403_track755_len202	-3	83.5848	764.172	68.3333
col9_row3_field12_out_frame470_y814_x403_track755_len202	-2	95.1689	928.416	50
col9_row3_field12_out_frame470_y814_x403_track755_len202	-1	96.1286	942.495	45
col9_row3_field12_out_frame472_y27_x213_track759_len191	-1	126.531	1423.3	3.33333
col9_row3_field12_out_frame476_y754_x854_track763_len88	-2	129.095	1466.78	45
col9_row3_field12_out_frame476_y754_x854_track763_len88	-1	121.399	1337.59	10
col9_row3_field12_out_frame499_y453_x928_track799_len437	-10	107.172	1109.48	28.3333
col9_row3_field12_out_frame499_y453_x928_track799_len437	-9	95.4905	933.126	43.3333
col9_row3_field12_out_frame499_y453_x928_track799_len437	-8	115.948	1248.52	90
col9_row3_field12_out_frame499_y453_x928_track799_len437	-7	116.443	1256.52	98.3333
col9_row3_field12_out_frame499_y453_x928_track799_len437	-6	120.384	1320.85	6.66667
col9_row3_field12_out_frame499_y453_x928_track799_len437	-5	126.398	1421.05	11.6667
col9_row3_field12_out_frame499_y453_x928_track799_len437	-4	138.112	1623.11	58.3333
col9_row3_field12_out_frame499_y453_x928_track799_len437	-3	119.207	1301.53	150
col9_row3_field12_out_frame499_y453_x928_track799_len437	-2	99.6187	994.286	38.3333
col9_row3_field12_out_frame499_y453_x928_track799_len437	-1	98.6483	979.793	13.3333
col9_row3_field12_out_frame534_y960_x553_track858_len281	-8	109.191	1140.98	20
col9_row3_field12_out_frame534_y960_x553_track858_len281	-7	117.318	1270.71	31.6667
col9_row3_field12_out_frame534_y960_x553_track858_len281	-6	130.972	1498.89	60
col9_row3_field12_out_frame534_y960_x553_track858_len281	-5	133.869	1548.89	11.6667
col9_row3_field12_out_frame534_y960_x553_track858_len281	-4	134.223	1555.04	110
col9_row3_field12_out_frame534_y960_x553_track858_len281	-3	125.097	1399.17	25
col9_row3_field12_out_frame534_y960_x553_track858_len281	-2	134.688	1563.12	28.3333
col9_row3_field12_out_frame534_y960_x553_track858_len281	-1	136.679	1597.91	20
col9_row3_field12_out_frame572_y529_x1243_track941_len364	-8	115.861	1247.11	16.6667
col9_row3_field12_out_frame572_y529_x1243_track941_len364	-7	93.3587	902.053	8.33333
col9_row3_field12_out_frame572_y529_x1243_track941_len364	-6	102.946	1044.52	23.3333
col9_row3_field12_out_frame572_y529_x1243_track941_len364	-5	81.599	737.102	66.6667
col9_row3_field12_out_frame572_y529_x1243_track941_len364	-4	87.0268	811.857	11.6667
col9_row3_field12_out_frame572_y529_x1243_track941_len364	-3	77.6854	684.714	170
col9_row3_field12_out_frame572_y529_x1243_track941_len364	-2	72.9078	622.531	5
col9_row3_field12_out_frame572_y529_x1243_track941_len364	-1	87.8601	823.545	68.3333
col9_row3_field12_out_frame619_y490_x182_track1035_len57	-1	128.141	1450.54	3.33333
col9_row3_field12_out_frame637_y690_x613_track1067_len53	-1	212.747	3103.09	16.6667
col9_row3_field12_out_frame653_y372_x410_track1096_len283	-3	116.92	1264.25	38.3333
col9_row3_field12_out_frame653_y372_x410_track1096_len283	-2	118.46	1289.3	16.6667
col9_row3_field12_out_frame653_y372_x410_track1096_len283	-1	109.805	1150.62	108.333
col9_row3_field12_out_frame70_y23_x509_track165_len81	-1	125.983	1414.06	6.66667
col9_row3_field12_out_frame712_y587_x116_track1207_len104	-2	130.122	1484.31	45
col9_row3_field12_out_frame712_y587_x116_track1207_len104	-1	136.593	1596.41	15
col9_row3_field12_out_frame752_y90_x716_track1284_len184	-4	115.864	1247.17	75
col9_row3_field12_out_frame752_y90_x716_track1284_len184	-3	122.274	1352.08	85
col9_row3_field12_out_frame752_y90_x716_track1284_len184	-2	131.001	1499.38	8.33333
col9_row3_field12_out_frame752_y90_x716_track1284_len184	-1	135.322	1574.18	23.3333
col9_row3_field12_out_frame754_y304_x1227_track1285_len182	-4	144.451	1736.12	43.3333
col9_row3_field12_out_frame754_y304_x1227_track1285_len182	-3	140.676	1668.52	46.6667
col9_row3_field12_out_frame754_y304_x1227_track1285_len182	-2	117.526	1274.1	16.6667
col9_row3_field12_out_frame754_y304_x1227_track1285_len182	-1	140.918	1672.82	83.3333
col9_row3_field12_out_frame755_y814_x309_track1286_len100	-2	80.6582	724.391	23.3333
col9_row3_field12_out_frame755_y814_x309_track1286_len100	-1	66.858	546.677	16.6667
col9_row3_field12_out_frame756_y1001_x30_track1289_len99	-1	110.173	1156.41	73.3333
col9_row3_field12_out_frame782_y1027_x1031_track1340_len69	-1	124.164	1383.55	50
col9_row3_field12_out_frame787_y729_x415_track1346_len122	-2	75.205	652.184	35
col9_row3_field12_out_frame787_y729_x415_track1346_len122	-1	58.3805	446.068	45
col9_row3_field12_out_frame810_y35_x385_track1392_len126	-1	120.684	1325.78	20
col9_row3_field12_out_frame824_y411_x250_track1415_len112	-1	119.793	1311.13	145
col9_row3_field12_out_frame829_y30_x235_track1426_len107	-2	86.6246	806.236	10
col9_row3_field12_out_frame829_y30_x235_track1426_len107	-1	102.898	1043.78	51.6667
col9_row3_field12_out_frame847_y571_x234_track1449_len67	-1	107.92	1121.13	46.6667
col9_row3_field12_out_frame853_y1031_x670_track1460_len83	-3	186.781	2552.69	23.3333
col9_row3_field12_out_frame853_y1031_x670_track1460_len83	-2	163.265	2086.12	5
col9_row3_field12_out_frame853_y1031_x670_track1460_len83	-1	137.031	1604.09	33.3333
col9_row3_field12_out_frame860_y533_x1248_track1468_len76	-1	122.799	1360.79	5
